# A Single-Cell Atlas of the Mouse Dural Meninges Reveals Pervasive Sex Differences Across Cellular Compartments

**DOI:** 10.64898/2026.05.12.721894

**Authors:** Nikhita Arun, Natalie M. Frederick, Gabriel A Tavares, Ashleigh Vicchiarelli, Dheeraj Swaminathan, Jennifer Powers, Dimitrios Davalos, Cornelia C. Bergmann, Antoine Louveau

## Abstract

The dural compartment of the meninges forms a dynamic interface between the brain and the periphery, hosting diverse immune, vascular, mural and fibroblast populations. Single-cell studies have begun charting meningeal cellular diversity, yet a comprehensive view encompassing all major cellular compartments, intercellular communication, and the influence of sex remains lacking. Here, we present a single-cell transcriptomic atlas of the adult mouse dural meninges, profiling all major cell types in male and female mice at steady state. We uncover broad sex differences in cell-type-specific proportion, transcriptional programs, intercellular communication, and disease relevant signatures. Histological and cytometry analyses validate the biological relevance of these findings, establishing this atlas as a foundation for studying meningeal contributions to neurological disease in a sex-aware manner.

## Supplementary Table 1 for "A Single-Cell Atlas of the Mouse Dural Meninges Reveals Pervasive Sex Differences Across Cellular Compartments" (part 1 of 3)

### Sheet: DEG list_Female vs Male_all cel
Gene	FDR	Log2FC	Group 1 coverage	Group 2 coverage	P-value
Ddx3y	0	-4.04437	0.00550727	0.426758	0
Eif2s3y	0	-4.52623	0.00309784	0.381852	0
Tsix	0	3.74662	0.440668	0.00712295	0
Uty	0	-4.46331	0.00524912	0.497832	0
Xist	0	3.27849	0.735909	0.0412666	0
Kdm5d	1.72645e-237	-4.12067	0.00206523	0.254026	1.11672e-240
Erdr1y	3.0914e-201	1.15249	0.659152	0.423893	2.33288e-204
Sparc	5.10396e-94	-0.775968	0.507529	0.559926	4.40186e-97
Cmss1	8.67725e-89	-0.537569	0.892522	0.90415	8.41907e-92
Camk1d	8.55603e-80	-0.529716	0.9087	0.916847	9.22383e-83
Kdm6a	1.86445e-73	0.56066	0.600207	0.474992	2.21097e-76
Rps21	2.80765e-69	0.381112	0.810946	0.772143	3.63215e-72
Rpl38	1.20043e-68	0.4258	0.735909	0.698668	1.68236e-71
Lars2	1.12098e-64	-0.635388	0.57594	0.615903	1.69187e-67
Rps28	1.04969e-61	0.419125	0.715429	0.673893	1.69743e-64
Hsp90ab1	1.28897e-56	-0.301043	0.829102	0.831914	2.22332e-59
Hspb1	2.3401e-56	-0.86984	0.213407	0.270053	4.28867e-59
Egr1	2.70505e-54	-1.60055	0.0752087	0.142691	5.24913e-57
Errfi1	1.08548e-53	-1.26794	0.232682	0.262543	2.22339e-56
Serpinh1	1.15201e-53	-0.621776	0.341795	0.388588	2.48385e-56
Mgl2	2.87419e-53	1.01894	0.208416	0.12891	6.5069e-56
Rpl37a	2.51183e-52	0.34187	0.800792	0.772143	5.95735e-55
Epas1	1.28857e-51	-0.549047	0.364082	0.405544	3.19503e-54
Hpgd	4.4788e-50	0.704228	0.348851	0.248064	1.15881e-52
Rps29	1.53716e-48	0.389797	0.81129	0.776634	4.14285e-51
Rpl39	1.09419e-47	0.357811	0.754496	0.711443	3.06694e-50
Mcf2l	2.53144e-47	-0.671955	0.219775	0.267343	7.36835e-50
Kdm5c	2.83293e-47	0.525598	0.50925	0.391685	8.55132e-50
Rpl37	7.41887e-46	0.320906	0.779795	0.744426	2.3194e-48
Eef1a1	9.33378e-46	0.284757	0.871181	0.832998	3.01869e-48
H2-Aa	7.48927e-44	0.653793	0.383788	0.310003	2.50288e-46
Hspa8	9.38583e-44	-0.291114	0.777386	0.775472	3.23789e-46
Rps27	5.0337e-43	0.324124	0.745289	0.704785	1.79077e-45
Col4a1	9.53236e-43	-0.507405	0.373376	0.437519	3.4995e-45
Rpl6	9.53236e-43	0.304501	0.769555	0.721663	3.59673e-45
Rbm3	1.12575e-42	0.540601	0.49531	0.390369	4.36902e-45
Rpl41	3.84193e-42	0.294594	0.819809	0.78755	1.53246e-44
Rpl36	1.59596e-41	0.316215	0.734188	0.691545	6.53799e-44
Ebf1	1.09349e-40	-0.437889	0.513897	0.573707	4.59748e-43
Rplp1	2.50505e-40	0.314268	0.852939	0.823475	1.08023e-42
Adgrf5	6.09788e-40	-0.52008	0.263058	0.318829	2.69527e-42
Cd74	1.08452e-39	0.576291	0.463299	0.404227	4.91049e-42
Wwp1	2.37191e-39	0.451389	0.541003	0.475534	1.09953e-41
C1qa	2.46542e-39	0.599097	0.307116	0.257278	1.16945e-41
H2-Eb1	1.84167e-37	0.63231	0.355133	0.28786	8.93437e-40
Rps2	6.42632e-37	0.312297	0.758541	0.712372	3.18683e-39
Rpl35a	1.08545e-36	0.28142	0.800706	0.755574	5.4998e-39
Tenm4	2.15634e-36	1.54313	0.106703	0.0519511	1.11583e-38
Rpl23	1.51374e-35	0.283404	0.815076	0.781279	7.99623e-38
Rpl30	1.53172e-35	0.290994	0.77403	0.726076	8.25635e-38
Rps24	6.09442e-35	0.285691	0.819035	0.793589	3.35075e-37
Sptbn1	1.57446e-34	-0.31433	0.7008	0.706875	8.82621e-37
Rpl13	5.26737e-34	0.260158	0.851304	0.81612	3.0096e-36
Ctsb	6.5191e-34	0.4866	0.624215	0.572159	3.79508e-36
C1qb	8.97817e-34	0.55067	0.296618	0.242258	5.32341e-36
C1qc	1.47158e-33	0.553348	0.283883	0.226696	8.88405e-36
Rps8	1.93905e-33	0.247938	0.833233	0.803112	1.19152e-35
Rpl21	2.57287e-33	0.268004	0.791068	0.752865	1.60874e-35
Stox2	3.24316e-33	-0.502742	0.302814	0.350418	2.06281e-35
Rpl3	6.2687e-33	0.295741	0.719387	0.666925	4.05479e-35
Rpl9	6.69155e-33	0.265421	0.763618	0.714385	4.40044e-35
Rpl5	9.86375e-33	0.288567	0.73393	0.685506	6.59285e-35
Maf	1.38496e-32	0.430802	0.539713	0.448901	9.40627e-35
H2-Ab1	1.92574e-32	0.571654	0.37742	0.30768	1.32867e-34
Rpl11	2.38907e-32	0.275108	0.756131	0.71454	1.6741e-34
Rpl36a	2.73914e-32	0.321596	0.643404	0.595153	1.94894e-34
Utrn	3.23582e-32	-0.306519	0.722227	0.713069	2.3721e-34
Hbb-bs	3.23582e-32	-1.19491	0.520265	0.685971	2.35775e-34
Hba-a2	5.65575e-32	-1.21072	0.28328	0.467869	4.20706e-34
Rps5	6.3595e-32	0.291555	0.745633	0.694023	4.79911e-34
Slc4a10	6.71599e-32	0.839144	0.258153	0.175751	5.14053e-34
Rps11	1.93712e-31	0.281067	0.774632	0.733896	1.50359e-33
Col1a2	2.12072e-31	-0.662391	0.354358	0.39122	1.66896e-33
Rps12	1.34819e-30	0.270761	0.809913	0.778724	1.07553e-32
Rps3a1	1.67836e-30	0.264033	0.774718	0.73018	1.35702e-32
Rps3	2.12483e-30	0.274613	0.749591	0.701146	1.74091e-32
Col3a1	3.12284e-30	-0.786386	0.223389	0.251858	2.59227e-32
Col4a2	3.93879e-30	-0.424933	0.353842	0.410499	3.31205e-32
Rps16	4.55865e-30	0.256833	0.80148	0.761536	3.88242e-32
Ctss	6.22261e-30	0.479017	0.35608	0.300712	5.36663e-32
Hba-a1	9.03489e-30	-1.16265	0.270114	0.4321	7.98686e-32
Rpl10	9.03489e-30	0.284722	0.715601	0.641685	7.94764e-32
Adamtsl3	1.09443e-29	1.3334	0.122709	0.0688294	9.79279e-32
Rps27a	2.6701e-29	0.252085	0.784786	0.743574	2.41795e-31
Foxo1	2.67798e-29	-0.36778	0.501248	0.524234	2.45395e-31
Rpl32	3.38157e-29	0.277081	0.759487	0.715779	3.13513e-31
Dse	4.75263e-29	0.439917	0.426727	0.336714	4.45751e-31
Abcg2	5.48229e-29	-0.43396	0.390242	0.39602	5.20097e-31
Hbb-bt	7.69757e-29	-1.16492	0.227433	0.393156	7.38556e-31
Rplp2	1.1221e-28	0.252983	0.77162	0.747832	1.08871e-30
Rps13	1.13188e-27	0.266849	0.739523	0.693016	1.1104e-29
Pecam1	2.61725e-27	-0.384213	0.384476	0.433106	2.59581e-29
Tmem176b	3.63926e-27	0.373445	0.551932	0.465005	3.64867e-29
Mrc1	4.96449e-27	0.560307	0.280699	0.217405	5.03085e-29
Tpt1	7.72813e-27	0.219956	0.886757	0.874187	7.91475e-29
Rpl19	1.11388e-26	0.239367	0.792703	0.754258	1.15279e-28
Rps4x	1.23896e-26	0.260062	0.746666	0.701456	1.2956e-28
Mast4	1.31689e-26	-0.460827	0.433956	0.463069	1.39128e-28
Rpsa	2.40869e-26	0.263828	0.777128	0.737148	2.57072e-28
Adamtsl1	2.94831e-26	0.631982	0.257293	0.191003	3.17843e-28
Zfp366	4.7412e-26	-0.570314	0.209707	0.245509	5.16237e-28
Rpl12	5.09666e-26	0.284581	0.715687	0.664525	5.60435e-28
Cdk8	5.38982e-26	-0.357569	0.686258	0.697275	6.04292e-28
Ide	5.38982e-26	0.445122	0.438861	0.334004	6.01416e-28
Rpl14	7.98804e-26	0.263091	0.712245	0.665531	9.04209e-28
Fau	1.0622e-25	0.236016	0.818948	0.788247	1.21381e-27
Col1a1	1.10553e-25	-0.711311	0.297393	0.322623	1.27525e-27
Rpl17	1.1859e-25	0.24123	0.781258	0.746129	1.38074e-27
Dab2	2.1008e-25	0.393594	0.561914	0.496826	2.4686e-27
Heg1	2.19255e-25	-0.396435	0.437914	0.475534	2.60005e-27
Rps25	2.21192e-25	0.245373	0.747784	0.702694	2.64686e-27
Selenop	3.0604e-25	0.479718	0.618535	0.587566	3.69518e-27
Rps15a	4.40144e-25	0.252209	0.750108	0.714385	5.36182e-27
Rps7	6.30593e-25	0.255655	0.744428	0.702385	7.74986e-27
Trem2	6.44181e-25	0.811024	0.165046	0.104367	7.98629e-27
Cd68	6.95952e-25	0.625246	0.234489	0.169944	8.70316e-27
Rpl8	8.00939e-25	0.236103	0.767662	0.732889	1.01024e-26
Rps10	1.0208e-24	0.238827	0.78384	0.739703	1.29856e-26
Gpr34	1.13401e-24	0.781409	0.175544	0.102431	1.4548e-26
Slc47a1	1.22962e-24	0.682752	0.202134	0.142072	1.59071e-26
Igfbp7	1.5404e-24	-0.377553	0.440238	0.473831	2.00937e-26
Rpl10a	1.80784e-24	0.274262	0.681783	0.62411	2.37771e-26
Rpl22	1.92439e-24	0.264649	0.678513	0.63611	2.55175e-26
Snx5	2.25967e-24	0.374862	0.491954	0.41375	3.02069e-26
Mrtfb	3.07486e-24	-0.410436	0.432235	0.455482	4.14357e-26
Meg3	3.49071e-24	-0.697405	0.122967	0.15926	4.74159e-26
Rpl34	3.76103e-24	0.235543	0.755357	0.721508	5.14932e-26
Nfkbia	4.21649e-24	-0.39309	0.477239	0.52284	5.81836e-26
Fry	5.60253e-24	-0.421937	0.466999	0.493961	7.79135e-26
Rnaset2a	7.46466e-24	0.450842	0.410292	0.336559	1.04615e-25
Ptpn18	7.85783e-24	0.397958	0.405903	0.343605	1.10972e-25
Eif2s3x	1.13537e-23	0.564256	0.314603	0.216243	1.61566e-25
Tgm2	1.74797e-23	-0.552172	0.202306	0.241561	2.50626e-25
Csf1r	1.78447e-23	0.450905	0.289906	0.230102	2.57782e-25
Rgs10	4.57937e-23	0.495939	0.315463	0.242335	6.66467e-25
Limch1	4.62812e-23	-0.475114	0.262542	0.323784	6.78552e-25
Rps23	7.12363e-23	0.222974	0.764392	0.733586	1.05211e-24
Cd24a	1.27756e-22	-0.581745	0.184752	0.237612	1.90065e-24
Eya2	1.85498e-22	0.459164	0.339472	0.272221	2.77968e-24
Rps20	2.18611e-22	0.232953	0.772481	0.729173	3.29943e-24
Akt3	4.15674e-22	-0.256672	0.614319	0.605993	6.31846e-24
Rhob	4.22047e-22	-0.416903	0.364771	0.382084	6.46083e-24
Plekhg1	4.92738e-22	-0.362988	0.395663	0.414525	7.59611e-24
Rspo3	5.54936e-22	0.649722	0.188624	0.135336	8.61479e-24
Rps9	5.70896e-22	0.227566	0.776697	0.742877	8.9241e-24
Gpr183	8.99952e-22	0.594072	0.219775	0.150666	1.41648e-23
Rack1	1.33317e-21	0.244155	0.709147	0.664215	2.11272e-23
Lrrc8c	1.43564e-21	-0.359403	0.427072	0.450062	2.29059e-23
Hspa5	1.70575e-21	-0.2805	0.668015	0.667467	2.73994e-23
Col15a1	2.79774e-21	-0.665514	0.1388	0.171493	4.52415e-23
Rpl27a	2.95155e-21	0.209391	0.806987	0.777098	4.8047e-23
Rps18	3.24002e-21	0.23355	0.736081	0.695184	5.30922e-23
Ddx3x	3.61461e-21	0.313789	0.563291	0.486064	5.962e-23
Dlg2	3.74229e-21	0.685901	0.177868	0.120626	6.21294e-23
Trf	4.79108e-21	0.491635	0.32252	0.256349	8.0058e-23
Myo5a	6.32184e-21	0.406933	0.401773	0.343295	1.06318e-22
Bpgm	9.61646e-21	-0.968086	0.115653	0.125736	1.62762e-22
Naaladl2	1.53083e-20	0.55275	0.232768	0.184577	2.6075e-22
Prkce	1.60336e-20	-0.268266	0.60907	0.608548	2.74832e-22
Rpl7	2.01143e-20	0.218531	0.736425	0.6893	3.46949e-22
Ptprm	2.84362e-20	-0.318954	0.457964	0.486528	4.96622e-22
Ppia	2.84362e-20	0.20926	0.77076	0.712837	4.9656e-22
Abhd12	2.94667e-20	0.397115	0.408485	0.343915	5.17795e-22
Rasal2	3.22719e-20	-0.340468	0.429137	0.444255	5.70569e-22
ENSMUSG00000095041	3.41059e-20	0.323284	0.530935	0.478863	6.0667e-22
Rpl18	3.89395e-20	0.222414	0.754152	0.707649	6.96848e-22
Magi1	4.05481e-20	-0.375591	0.338267	0.379065	7.30005e-22
Lamb1	4.42842e-20	-0.709864	0.107134	0.154614	8.02042e-22
Klf13	5.77403e-20	-0.266513	0.579726	0.601734	1.05197e-21
Hsp90b1	6.72091e-20	-0.227844	0.703812	0.70943	1.23173e-21
Tbxas1	8.03756e-20	0.533049	0.223131	0.172809	1.4817e-21
Rplp0	8.70217e-20	0.230882	0.75071	0.710437	1.6136e-21
Sema7a	1.14702e-19	-0.575288	0.161346	0.200372	2.13923e-21
Rps15	1.36574e-19	0.196039	0.79778	0.771601	2.56186e-21
Kcnb2	1.5076e-19	0.933193	0.115308	0.0669712	2.84422e-21
Adgrl4	1.73217e-19	-0.380413	0.252388	0.293125	3.28656e-21
Hspa1b	1.87765e-19	-0.976228	0.0709061	0.11327	3.58284e-21
Ftl1	1.9376e-19	0.351934	0.769641	0.739083	3.71813e-21
Nid1	1.95136e-19	-0.378084	0.30376	0.33354	3.76556e-21
Cysltr1	2.38533e-19	0.624112	0.219086	0.149504	4.6287e-21
Ddit4	2.9053e-19	-0.575186	0.173479	0.225457	5.66904e-21
Rps14	4.0837e-19	0.196605	0.81086	0.783834	8.01244e-21
Rps26	4.32787e-19	0.234251	0.712073	0.665996	8.53817e-21
Rpl24	8.45873e-19	0.215237	0.725583	0.691391	1.67788e-20
Rps19	9.21954e-19	0.21108	0.763618	0.729405	1.83874e-20
Calr	1.15123e-18	-0.238512	0.679632	0.683261	2.30841e-20
Siglec1	1.28269e-18	0.942365	0.11419	0.0613967	2.58586e-20
Lgmn	1.42977e-18	0.418244	0.338439	0.288944	2.89776e-20
Tmtc2	1.74962e-18	-0.461461	0.269598	0.295138	3.56487e-20
Wfdc17	1.80893e-18	0.783157	0.18131	0.132704	3.70523e-20
Peak1	2.59496e-18	-0.248184	0.600895	0.594921	5.34322e-20
Rpl13a	2.61644e-18	0.194757	0.805869	0.77044	5.41565e-20
Tns1	2.95653e-18	-0.292133	0.458652	0.478244	6.15148e-20
Cirbp	3.14861e-18	0.632987	0.240083	0.160499	6.58507e-20
Cd163	4.47928e-18	0.721193	0.139145	0.0919789	9.41633e-20
Rpl7a	4.78468e-18	0.230549	0.674985	0.632394	1.01099e-19
Slc26a2	5.6675e-18	0.744347	0.223561	0.167312	1.20364e-19
2900026A02Rik	5.81885e-18	-0.396962	0.263144	0.29506	1.24206e-19
Rpl18a	6.27132e-18	0.199171	0.802685	0.771601	1.3454e-19
Shtn1	6.46192e-18	0.555657	0.236641	0.152756	1.39326e-19
Rpl26	6.79219e-18	0.200284	0.77489	0.740632	1.47179e-19
Rhoj	7.08492e-18	-0.352493	0.356166	0.39424	1.54286e-19
Rpl35rt	7.90758e-18	0.371433	0.397986	0.340276	1.73053e-19
Hexb	8.69266e-18	-0.224612	0.804492	0.810158	1.91171e-19
Snhg11	8.76798e-18	0.760431	0.118062	0.0797461	1.93773e-19
Nr3c2	1.05054e-17	0.38119	0.3868	0.308068	2.33302e-19
Hsp90aa1	1.06676e-17	-0.27872	0.580931	0.605683	2.38054e-19
Sgms1	1.13546e-17	-0.316312	0.59272	0.596315	2.54609e-19
Hexa	1.65105e-17	0.329593	0.495224	0.431093	3.72003e-19
Ccnd1	1.77617e-17	0.52363	0.260219	0.208733	4.02109e-19
Ccdc152	2.05565e-17	0.606681	0.264951	0.218411	4.67596e-19
Sparcl1	2.62463e-17	-0.38787	0.281215	0.329436	5.9985e-19
Cecr2	3.91464e-17	-0.93289	0.0815765	0.12349	8.98898e-19
Rpl29	4.50144e-17	0.216957	0.685999	0.647801	1.0385e-18
Atp5mc2	5.3496e-17	0.285368	0.569314	0.503329	1.23994e-18
Reps2	6.89854e-17	0.633035	0.186903	0.118535	1.60639e-18
Pf4	6.9423e-17	0.638197	0.239308	0.177299	1.62406e-18
Mtss1	7.26862e-17	-0.303824	0.437742	0.456953	1.70823e-18
Uba52	9.7155e-17	0.273352	0.538938	0.49458	2.29376e-18
Rpl15	1.17125e-16	0.205877	0.713106	0.670951	2.77786e-18
Pals2	1.85998e-16	0.347765	0.470441	0.385336	4.43139e-18
Mir99ahg	2.36156e-16	0.299835	0.454866	0.392382	5.65186e-18
Bmyc	2.60213e-16	0.551769	0.254281	0.191855	6.25565e-18
Cx3cr1	3.02935e-16	0.448722	0.252044	0.199055	7.31537e-18
Sort1	3.16431e-16	-0.469105	0.213235	0.250697	7.67539e-18
Eya1	3.48667e-16	0.503834	0.224163	0.179854	8.49491e-18
Snrk	3.57821e-16	-0.297381	0.480768	0.505342	8.75651e-18
H2-DMb1	3.71964e-16	0.453691	0.267447	0.200759	9.1427e-18
Rpl27	4.02383e-16	0.204626	0.698821	0.659182	9.93378e-18
Atp2b4	4.70998e-16	-0.38458	0.283194	0.317126	1.16785e-17
Hip1r	4.75842e-16	-0.527524	0.176061	0.202075	1.18499e-17
Clta	5.02468e-16	0.285621	0.628087	0.56519	1.25671e-17
Lair1	5.95768e-16	0.580392	0.173995	0.116987	1.49648e-17
Cd79b	6.49646e-16	-0.682724	0.10808	0.127361	1.63882e-17
Prss23	6.79464e-16	0.456908	0.282936	0.259523	1.72137e-17
Ube2l6	8.28455e-16	-0.667091	0.143103	0.158795	2.10776e-17
Cbr2	8.47956e-16	0.597053	0.179331	0.120161	2.16651e-17
Prkn	8.90281e-16	0.37798	0.332502	0.249226	2.28425e-17
Bach2	1.0887e-15	-0.552244	0.404526	0.399892	2.80507e-17
Fmod	1.21394e-15	-0.608104	0.169521	0.175132	3.14086e-17
Asah1	1.30424e-15	0.32519	0.444196	0.379762	3.38855e-17
Emp3	1.67165e-15	0.313892	0.498838	0.417234	4.36115e-17
Ptk2	1.76964e-15	-0.262943	0.489459	0.477547	4.63585e-17
Clec12a	1.90376e-15	0.502562	0.206092	0.153531	5.00772e-17
Itm2b	2.21804e-15	0.178607	0.877549	0.849412	5.85834e-17
Sipa1l2	2.48546e-15	-0.382595	0.295844	0.328894	6.59146e-17
Hip1	2.75595e-15	-0.21456	0.654247	0.627052	7.33851e-17
Mmrn2	2.87717e-15	-0.414692	0.183805	0.218721	7.69231e-17
Car2	2.98874e-15	-0.916386	0.094312	0.131233	8.02281e-17
Rnf150	3.03717e-15	0.476972	0.235006	0.190616	8.18556e-17
Ahnak	3.90775e-15	-0.203908	0.692109	0.669015	1.0574e-16
Pid1	4.80196e-15	0.290298	0.474658	0.392846	1.30454e-16
Adam22	5.65015e-15	0.559223	0.198348	0.14362	1.54106e-16
Mkrn1	5.95693e-15	-0.541985	0.324585	0.321229	1.63116e-16
Btaf1	6.00177e-15	0.238255	0.596937	0.518891	1.64991e-16
Fhod3	6.08592e-15	0.717926	0.113157	0.0809848	1.6796e-16
Cyyr1	6.13568e-15	-0.361558	0.240685	0.282828	1.69995e-16
Ptprb	7.01291e-15	-0.295626	0.280268	0.316971	1.95055e-16
Vcam1	8.7017e-15	-0.992945	0.124172	0.129065	2.42965e-16
Fth1	1.04592e-14	0.273858	0.884261	0.855451	2.93164e-16
Cp	1.12332e-14	-0.387884	0.376818	0.376897	3.1607e-16
Arhgap31	1.20717e-14	-0.237714	0.600723	0.572933	3.40964e-16
Rps6	1.29457e-14	0.199279	0.691679	0.65655	3.67046e-16
Klf9	1.36772e-14	-0.286161	0.446691	0.465469	3.89262e-16
Cox7c	1.64401e-14	0.235949	0.634197	0.57541	4.69667e-16
Npc2	1.76651e-14	0.275984	0.557869	0.508671	5.06567e-16
Axl	3.0001e-14	0.421725	0.280441	0.213379	8.63547e-16
F13a1	3.14841e-14	0.424839	0.24602	0.190616	9.0963e-16
Dlc1	3.40075e-14	-0.429759	0.436451	0.458269	9.86204e-16
Mcc	4.25202e-14	-0.343455	0.325531	0.324636	1.23765e-15
P2ry12	4.5708e-14	0.582861	0.167025	0.112728	1.33537e-15
Garre1	4.66678e-14	-0.238808	0.540143	0.53755	1.36844e-15
Nfib	4.86862e-14	-0.223839	0.475863	0.494658	1.43287e-15
Eef1b2	5.00581e-14	0.228629	0.606746	0.563487	1.47864e-15
Cd14	5.01754e-14	0.581531	0.165304	0.111799	1.48752e-15
Hspg2	5.03813e-14	-0.318366	0.296618	0.333695	1.49906e-15
H2-DMa	5.51108e-14	0.393869	0.300232	0.238154	1.6479e-15
Wwox	5.51108e-14	0.2732	0.497203	0.442397	1.65166e-15
Tie1	5.85907e-14	-0.354393	0.20506	0.237148	1.76227e-15
Cpq	6.43018e-14	0.284731	0.434988	0.350883	1.94098e-15
Dab2ip	7.21378e-14	-0.307966	0.332588	0.360173	2.18529e-15
Itm2c	8.13412e-14	0.311818	0.492298	0.412899	2.47286e-15
Bcl2l1	9.33941e-14	-0.310971	0.416487	0.443326	2.84934e-15
2610203C22Rik	1.20799e-13	0.652609	0.1314	0.0850108	3.69847e-15
Slc26a7	1.2169e-13	0.588992	0.144222	0.102896	3.73885e-15
Clic5	1.26119e-13	-0.462533	0.149471	0.18148	3.88853e-15
Bri3	1.29248e-13	0.279634	0.545822	0.483509	3.99894e-15
Dnaja1	1.3184e-13	-0.208909	0.625075	0.631775	4.09335e-15
Nhsl1	1.3677e-13	-0.378266	0.238792	0.268659	4.26117e-15
Unc5c	1.74916e-13	0.763505	0.10851	0.0694487	5.46848e-15
Pbdc1	1.80021e-13	0.503865	0.233026	0.170796	5.64749e-15
Serinc5	1.83432e-13	-0.54636	0.194045	0.222515	5.77427e-15
Pfdn5	1.86218e-13	0.230385	0.625075	0.576417	5.88206e-15
Hsph1	2.1372e-13	-0.413296	0.250409	0.301719	6.77379e-15
Sox4	2.25129e-13	-0.503914	0.164616	0.214463	7.15965e-15
Gm973	2.37598e-13	0.514815	0.19112	0.142304	7.58183e-15
Nrp1	2.38817e-13	-0.218427	0.668531	0.627826	7.64647e-15
Abca9	2.82886e-13	0.336658	0.333104	0.269511	9.08798e-15
Lamp1	2.83906e-13	0.222151	0.649686	0.59856	9.15134e-15
Rpl23a	2.94859e-13	0.172193	0.744342	0.715314	9.53618e-15
Rpl28	3.07539e-13	0.167255	0.790379	0.758362	9.97944e-15
Slc43a3	4.18152e-13	-0.433232	0.18828	0.229793	1.36138e-14
Tenm3	4.68806e-13	0.435081	0.244385	0.211753	1.53135e-14
Timp3	4.93434e-13	-0.30348	0.369159	0.399117	1.61712e-14
Tmem176a	5.12531e-13	0.309747	0.45392	0.354289	1.68523e-14
Cd93	5.32007e-13	-0.29969	0.339386	0.341437	1.755e-14
Osmr	5.36476e-13	-0.387997	0.213321	0.244503	1.77553e-14
Ikzf3	5.97271e-13	-0.496036	0.138456	0.147646	1.98318e-14
Tmeff2	6.65919e-13	0.669922	0.140952	0.0987922	2.21829e-14
Cyth4	6.99673e-13	0.326108	0.319508	0.262155	2.33828e-14
Snx24	7.10617e-13	0.368269	0.300749	0.234438	2.38251e-14
Hnrnpa0	7.59743e-13	0.237112	0.559246	0.499148	2.55541e-14
4930578G10Rik	7.96707e-13	0.613548	0.128302	0.0936823	2.68833e-14
Scamp2	8.37202e-13	0.315162	0.412443	0.360948	2.83399e-14
Myo6	8.46572e-13	-0.276848	0.380174	0.388588	2.87484e-14
Ralgapa1	9.7691e-13	-0.190122	0.652181	0.654537	3.32798e-14
Negr1	1.11697e-12	0.557042	0.167628	0.11629	3.81716e-14
Arhgap26	1.19502e-12	-0.246214	0.51863	0.534918	4.09676e-14
Lilra5	1.35124e-12	0.724814	0.112555	0.0613967	4.64687e-14
Pten	1.35878e-12	-0.191835	0.681697	0.661583	4.68749e-14
Ly86	1.48071e-12	0.302041	0.3066	0.261768	5.12407e-14
Fzd4	1.53022e-12	-0.373948	0.220893	0.258671	5.3119e-14
Rev3l	1.63812e-12	0.281881	0.439979	0.399195	5.70409e-14
Dcun1d3	1.72108e-12	-0.408817	0.236468	0.261304	6.01153e-14
Rnaset2b	1.73124e-12	0.346432	0.362964	0.301719	6.08437e-14
Aldh2	1.73124e-12	0.250226	0.567765	0.500619	6.06958e-14
Efna5	1.81507e-12	0.431243	0.223217	0.179235	6.39852e-14
Fas	1.89484e-12	-0.489229	0.156011	0.183106	6.70016e-14
Ctsc	2.2124e-12	0.301432	0.364254	0.322081	7.8469e-14
Cd36	2.75372e-12	0.48193	0.203511	0.158486	9.79654e-14
Pcnx1	2.98085e-12	-0.264687	0.431374	0.443249	1.06367e-13
Rgs3	3.11027e-12	-0.319767	0.328629	0.353283	1.11321e-13
Xdh	3.87368e-12	-0.284105	0.402203	0.386962	1.39062e-13
Podxl	4.67113e-12	-0.313102	0.231908	0.259755	1.68193e-13
Ndfip1	4.8296e-12	0.190695	0.653902	0.600805	1.7442e-13
Calcrl	4.91653e-12	-0.316977	0.395921	0.403066	1.78089e-13
Tnfsf10	5.06642e-12	-0.356669	0.252904	0.253407	1.84065e-13
C3ar1	5.1916e-12	0.504884	0.15756	0.105993	1.89172e-13
Clic1	7.12956e-12	0.19248	0.645642	0.595153	2.60556e-13
Lama4	7.83819e-12	-0.284208	0.333792	0.357076	2.87299e-13
Rdx	8.55315e-12	-0.218659	0.650719	0.636807	3.14427e-13
Slc25a37	9.21444e-12	-0.618941	0.189571	0.208733	3.3973e-13
Cox7a2l	9.59839e-12	0.235299	0.551846	0.497058	3.54921e-13
Dock9	1.10711e-11	-0.264424	0.391877	0.40446	4.10572e-13
Abcb1b	1.31011e-11	0.519105	0.18587	0.129374	4.87265e-13
Isg20	1.357e-11	-0.694076	0.104208	0.123103	5.06168e-13
Tyrobp	1.44692e-11	0.267915	0.3541	0.306751	5.4127e-13
H2-D1	1.6365e-11	0.147826	0.761638	0.713301	6.13953e-13
Hyi	1.70643e-11	0.508604	0.222098	0.162666	6.42028e-13
mt-Cytb	1.89117e-11	0.160973	0.965063	0.954398	7.13571e-13
Cd200	2.18528e-11	-0.286129	0.302384	0.334237	8.26903e-13
Slc25a12	2.19692e-11	0.312358	0.369503	0.315655	8.36043e-13
Slfn5	2.19692e-11	-0.244089	0.453834	0.456953	8.34196e-13
Nfatc2	2.19918e-11	0.430506	0.239566	0.175828	8.39272e-13
Arhgap22	2.47367e-11	0.47907	0.16866	0.114199	9.46694e-13
Gpcpd1	2.59767e-11	-0.326461	0.460201	0.467018	9.96951e-13
Abcg1	2.81592e-11	-0.358138	0.259616	0.293125	1.08375e-12
Rpl22l1	2.84454e-11	0.252591	0.497548	0.438294	1.09783e-12
Jpx	2.84973e-11	0.502338	0.197315	0.144007	1.1029e-12
2700054A10Rik	2.90077e-11	0.608869	0.118406	0.0817591	1.12578e-12
Ltc4s	3.232e-11	0.551106	0.14861	0.0947662	1.25782e-12
Ank2	3.45628e-11	0.324072	0.353842	0.280969	1.34883e-12
Lyz2	3.48251e-11	0.30331	0.386628	0.363967	1.36282e-12
Prune2	3.74007e-11	0.607565	0.120299	0.0741716	1.46764e-12
Bmpr2	4.34715e-11	-0.192152	0.614663	0.596005	1.71055e-12
Gm17167	4.47849e-11	0.667279	0.112297	0.0793589	1.76706e-12
Ildr2	4.63913e-11	0.649356	0.119439	0.0905079	1.83545e-12
Npm1	5.4237e-11	0.220206	0.568712	0.521756	2.1517e-12
Sorbs2	5.54839e-11	-0.299426	0.252732	0.291576	2.20715e-12
Rgcc	6.05827e-11	-0.363175	0.260477	0.283524	2.41651e-12
Itga1	6.3036e-11	-0.244384	0.375871	0.420022	2.52117e-12
Trp53inp1	6.31459e-11	-0.353267	0.263833	0.290957	2.53237e-12
Lims2	6.52878e-11	-0.333996	0.21203	0.246051	2.62531e-12
Nfe2l2	6.57084e-11	0.219674	0.554341	0.501858	2.6493e-12
Naca	6.66338e-11	0.184214	0.65244	0.604367	2.6938e-12
Hpgds	7.20179e-11	0.431757	0.194217	0.130845	2.91923e-12
Stab1	7.29475e-11	0.335772	0.361329	0.320997	2.96477e-12
Anxa4	7.29617e-11	0.403194	0.259014	0.203391	2.97321e-12
Mri1	7.49935e-11	0.532183	0.20506	0.152447	3.06735e-12
Stk39	7.49935e-11	0.350676	0.432493	0.398111	3.07218e-12
Syne2	7.94736e-11	-0.252483	0.409775	0.431325	3.26428e-12
Syk	8.6063e-11	-0.316269	0.297737	0.28546	3.54421e-12
Ehd4	8.74495e-11	0.240892	0.480682	0.448359	3.61073e-12
Otulinl	8.90691e-11	0.318479	0.307289	0.242103	3.68721e-12
Gm19951	9.68753e-11	-0.533962	0.153257	0.175983	4.02081e-12
Cebpd	1.02248e-10	-0.362405	0.30617	0.314648	4.25484e-12
Bbs9	1.02307e-10	0.255798	0.432321	0.390059	4.2683e-12
Lpcat2	1.15903e-10	0.329445	0.286894	0.234128	4.84805e-12
Psmb8	1.1797e-10	0.238826	0.491008	0.4393	4.94723e-12
Pld4	1.22515e-10	0.317829	0.270459	0.221663	5.16423e-12
Plod2	1.22515e-10	0.457657	0.190259	0.15686	5.15478e-12
Myo10	1.37551e-10	-0.256914	0.356768	0.37651	5.81287e-12
Azin1	1.44502e-10	-0.364354	0.306772	0.339656	6.12216e-12
Psap	1.50722e-10	0.192282	0.752259	0.718024	6.40196e-12
Notch2	1.53556e-10	0.215597	0.527321	0.460514	6.5389e-12
Fgd5	1.63281e-10	-0.277544	0.248171	0.281898	6.97061e-12
Plcb4	1.65752e-10	-0.236854	0.436279	0.43899	7.09397e-12
Uba52rt	1.66809e-10	0.403581	0.224507	0.185429	7.15716e-12
Gfod1	1.67566e-10	-0.444931	0.170467	0.200062	7.2077e-12
5530601H04Rik	1.71185e-10	0.443777	0.220721	0.16197	7.38185e-12
Kctd8	1.83177e-10	0.712455	0.111006	0.0815268	7.91873e-12
Fnbp1l	1.90776e-10	-0.38745	0.267103	0.257742	8.26779e-12
Flt1	1.94355e-10	-0.24481	0.313398	0.354754	8.44383e-12
Robo4	1.9914e-10	-0.3719	0.154118	0.183416	8.6732e-12
Ifi207	2.09471e-10	0.39704	0.209879	0.155621	9.14573e-12
Fmn1	2.13584e-10	0.473076	0.203769	0.143543	9.34833e-12
Pakap	2.58624e-10	-0.258223	0.340935	0.379529	1.13476e-11
Zhx3	2.63405e-10	-0.257342	0.409001	0.402059	1.15857e-11
Plxnd1	2.65408e-10	-0.304562	0.316152	0.354057	1.17024e-11
Eif3f	2.68899e-10	0.211373	0.565442	0.503716	1.18854e-11
Sptssa	2.75129e-10	0.285515	0.412615	0.361644	1.21904e-11
Son	2.77876e-10	0.119611	0.810257	0.780273	1.2342e-11
Rflnb	2.7881e-10	-0.431734	0.211944	0.248684	1.24136e-11
Slc25a3	2.86354e-10	0.199045	0.608209	0.554583	1.27804e-11
Runx2	2.91627e-10	0.375311	0.357801	0.301409	1.30471e-11
Cped1	2.99674e-10	0.244462	0.425351	0.393775	1.34395e-11
Nsa2	3.04485e-10	0.243631	0.469839	0.425751	1.36881e-11
Amotl1	3.08184e-10	-0.287269	0.283711	0.309461	1.38876e-11
Ctsh	3.10951e-10	0.23718	0.429997	0.3834	1.40458e-11
Man1a	3.15855e-10	0.223125	0.559418	0.513859	1.43013e-11
Slc9a9	3.17733e-10	0.273434	0.446863	0.390523	1.44549e-11
Slc5a6	3.17733e-10	0.699674	0.100077	0.0631775	1.44361e-11
Lmo4	3.39402e-10	0.252155	0.501936	0.448978	1.54772e-11
Arhgap24	3.57281e-10	-0.492097	0.135703	0.174048	1.63311e-11
Ppt1	4.48781e-10	0.286456	0.393684	0.342598	2.05619e-11
Psme1	4.49093e-10	0.223703	0.530419	0.482502	2.06246e-11
Fcer1g	4.56685e-10	0.266582	0.366492	0.308764	2.10225e-11
Cdh13	4.99344e-10	-0.543859	0.102659	0.127129	2.304e-11
H2-T23	5.12171e-10	0.227612	0.499269	0.445804	2.36871e-11
Gpc6	5.19566e-10	-0.357824	0.306858	0.298854	2.40851e-11
Rgs12	5.29169e-10	-0.436724	0.161948	0.188061	2.45873e-11
Gas5	5.35493e-10	0.24316	0.520523	0.46005	2.49389e-11
Ptprg	5.44879e-10	-0.248022	0.415541	0.439223	2.54347e-11
Clec2d	5.48597e-10	-0.202803	0.525858	0.532131	2.56674e-11
Prex2	5.82455e-10	-0.26492	0.26934	0.314648	2.73144e-11
Fkbp5	5.8344e-10	-0.211427	0.529386	0.517653	2.74235e-11
Frmd6	5.95118e-10	-0.350205	0.272524	0.256271	2.80365e-11
Tomm7	6.13258e-10	0.240034	0.497461	0.44921	2.89572e-11
P2rx7	6.18624e-10	0.386743	0.264263	0.218489	2.92773e-11
Fech	6.46117e-10	-0.430182	0.244988	0.247522	3.06481e-11
Ubb	6.54235e-10	0.145178	0.772739	0.735522	3.11037e-11
H2bc4	6.5908e-10	-0.483921	0.208588	0.242877	3.14051e-11
Hspa4l	6.64027e-10	-0.426484	0.182514	0.221121	3.17124e-11
Tnfrsf11a	6.84709e-10	0.413914	0.220549	0.161892	3.27739e-11
Schip1	7.13417e-10	-0.34	0.212202	0.235212	3.42249e-11
Slc47a2	7.23091e-10	0.620339	0.100077	0.067126	3.4767e-11
Dbp	7.2356e-10	0.657517	0.105413	0.0740167	3.48676e-11
Bnc2	7.36858e-10	0.329808	0.285345	0.224683	3.55878e-11
Pbx3	7.94654e-10	0.257984	0.395663	0.332766	3.84648e-11
Etv5	8.23034e-10	0.51619	0.163153	0.116522	3.99273e-11
Rad51b	8.40594e-10	0.554497	0.154376	0.118767	4.08698e-11
Samd4	8.67082e-10	0.332662	0.314861	0.265872	4.22511e-11
Arl15	8.70113e-10	-0.248703	0.629464	0.629994	4.24926e-11
Plpp1	8.7678e-10	-0.291109	0.348593	0.360483	4.29127e-11
Srgap1	9.1416e-10	-0.393636	0.157129	0.196036	4.48408e-11
Picalm	9.17467e-10	-0.156638	0.705189	0.708811	4.51019e-11
Ninj1	9.89638e-10	0.407143	0.270459	0.223366	4.87564e-11
Ptp4a2	1.10832e-09	0.135182	0.754754	0.709895	5.47232e-11
Entpd1	1.12354e-09	-0.221857	0.466655	0.467637	5.57168e-11
Aff1	1.12354e-09	-0.207419	0.556234	0.54568	5.56446e-11
Kcnq1ot1	1.12516e-09	0.220421	0.50426	0.4393	5.59183e-11
Hfe	1.1705e-09	0.417216	0.232682	0.185971	5.8298e-11
Filip1	1.19915e-09	-0.328422	0.205146	0.244503	5.9854e-11
Cavin1	1.21743e-09	-0.306502	0.280871	0.303887	6.08977e-11
Chst15	1.22115e-09	-0.36589	0.199294	0.238309	6.12154e-11
Comp	1.25411e-09	0.588853	0.138456	0.100573	6.31381e-11
Dnm3	1.25411e-09	-0.329944	0.24516	0.271369	6.30798e-11
Cyp27a1	1.27935e-09	0.427463	0.191894	0.139904	6.45468e-11
Nbl1	1.29189e-09	0.464328	0.187075	0.14633	6.53185e-11
Prkd1	1.29325e-09	-0.331934	0.209621	0.241096	6.56661e-11
Foxd1	1.29325e-09	0.344552	0.218742	0.170022	6.55292e-11
Dgkh	1.34807e-09	-0.248214	0.361157	0.393311	6.85949e-11
Gab1	1.35069e-09	-0.303433	0.320024	0.331295	6.88743e-11
Lgals1	1.38464e-09	0.282106	0.408313	0.351967	7.07547e-11
Foxp2	1.42476e-09	0.293392	0.325876	0.269356	7.29581e-11
Ndrg1	1.4532e-09	-0.296822	0.330178	0.362496	7.45714e-11
Tcf3	1.52468e-09	-0.335756	0.28001	0.289021	7.85411e-11
Pitpna	1.52468e-09	0.161708	0.681009	0.626432	7.8568e-11
Hecw2	1.62149e-09	-0.296516	0.237673	0.270672	8.37313e-11
Eef2	1.71334e-09	0.146297	0.709836	0.679003	8.88439e-11
Jcad	1.71334e-09	-0.384107	0.205834	0.237922	8.87875e-11
Ust	1.8622e-09	0.305527	0.342139	0.272375	9.67636e-11
Hint1	1.96932e-09	0.214855	0.552276	0.494348	1.02542e-10
Rbpj	1.96963e-09	0.368391	0.483349	0.420951	1.02771e-10
Gpr160	1.97756e-09	0.502644	0.160743	0.11149	1.03398e-10
Cav1	2.18499e-09	-0.315289	0.203167	0.237612	1.14479e-10
Tcf4	2.38431e-09	-0.156091	0.739007	0.734825	1.25179e-10
Dcxr	2.39886e-09	0.714335	0.107392	0.067126	1.26201e-10
Fnbp1	2.4307e-09	0.179637	0.610877	0.571307	1.28139e-10
Arhgef6	2.49222e-09	0.2589	0.391877	0.334314	1.3165e-10
Ms4a7	2.49538e-09	0.37782	0.19852	0.141298	1.32086e-10
Rnf130	2.52109e-09	0.178561	0.608898	0.539796	1.33719e-10
Gapdh	2.53557e-09	0.196903	0.623612	0.565113	1.3476e-10
Rbpms	2.55793e-09	-0.212239	0.455641	0.46214	1.36224e-10
Rreb1	2.56855e-09	0.20197	0.598658	0.563177	1.37067e-10
Susd1	2.61989e-09	-0.511691	0.114878	0.125503	1.40089e-10
Tpm3	2.66323e-09	0.145828	0.703554	0.664912	1.42693e-10
Sobp	2.89719e-09	0.359272	0.20876	0.172654	1.55542e-10
Snrnp70	2.92965e-09	0.160867	0.655279	0.608238	1.57916e-10
Vwa1	2.92965e-09	-0.45275	0.119869	0.149427	1.5765e-10
F3	3.00969e-09	0.644435	0.100852	0.0720811	1.62554e-10
Camk1	3.0287e-09	0.330438	0.312366	0.248529	1.63907e-10
Sptan1	3.35024e-09	-0.175239	0.60253	0.595231	1.8167e-10
Large1	3.36267e-09	0.238473	0.506497	0.458114	1.82707e-10
Sft2d1	3.3718e-09	0.254481	0.412529	0.373103	1.83566e-10
Notch3	3.41662e-09	-0.591262	0.0847603	0.11118	1.86374e-10
Notch1	3.46636e-09	-0.245828	0.392049	0.40926	1.89462e-10
Mrpl52	3.67794e-09	0.261785	0.430342	0.367761	2.01422e-10
Cst3	3.70314e-09	0.202488	0.865244	0.85878	2.03202e-10
Slc16a9	3.86219e-09	0.476087	0.172274	0.147646	2.12345e-10
Ldb2	3.98207e-09	-0.243767	0.320282	0.364819	2.19366e-10
Kalrn	3.98625e-09	-0.241632	0.353498	0.375813	2.20026e-10
Prkag2	4.01246e-09	0.281113	0.451682	0.379684	2.21905e-10
Emp1	4.12224e-09	-0.34974	0.196799	0.22267	2.28421e-10
P2ry6	4.29918e-09	0.357105	0.209534	0.160189	2.38689e-10
Top1	4.42994e-09	-0.155978	0.679546	0.668009	2.46426e-10
Gm5086	4.50947e-09	0.464558	0.15515	0.103902	2.51336e-10
Icam1	4.58837e-09	-0.587305	0.204199	0.19472	2.56229e-10
Nrros	4.75498e-09	0.237268	0.415369	0.367606	2.66045e-10
Tnfaip8l2	4.83985e-09	0.391151	0.23948	0.187442	2.71765e-10
Ssbp4	4.83985e-09	0.320322	0.328027	0.278492	2.71837e-10
Adgrl2	4.90658e-09	-0.252887	0.337579	0.360483	2.76114e-10
Ppfibp1	4.90797e-09	-0.259113	0.356166	0.366445	2.76721e-10
Gm56741	4.98288e-09	0.389194	0.207555	0.16886	2.81482e-10
Usp54	5.25236e-09	-0.411599	0.180965	0.190694	2.97272e-10
Mmp16	5.86482e-09	0.532848	0.13054	0.0977083	3.32567e-10
Fyb1	6.47295e-09	0.233038	0.385681	0.312171	3.67749e-10
Dipk1a	6.74277e-09	0.248385	0.40771	0.353283	3.83806e-10
Sox5	7.40459e-09	-0.432642	0.169607	0.183803	4.22275e-10
Aff3	7.72547e-09	-0.31285	0.298856	0.280195	4.41408e-10
Ppp1r14b	8.04621e-09	0.328833	0.325273	0.272298	4.60601e-10
St3gal1	8.14235e-09	-0.247274	0.371741	0.400356	4.67221e-10
S1pr1	8.14235e-09	-0.268242	0.297221	0.313797	4.6786e-10
Hivep2	8.33738e-09	-0.161182	0.621031	0.613348	4.79966e-10
Jup	8.61526e-09	-0.295272	0.270545	0.277253	4.96891e-10
Kitl	8.85677e-09	-0.275038	0.347388	0.322159	5.11775e-10
Man2b1	9.19741e-09	0.23516	0.447036	0.39904	5.32451e-10
Pcdh1	9.28528e-09	-0.456725	0.10154	0.131542	5.39539e-10
Trabd2b	9.28528e-09	0.391589	0.208588	0.175983	5.39389e-10
Gm56730	9.57449e-09	0.300499	0.445315	0.40957	5.57377e-10
Kdr	9.61894e-09	-0.279152	0.234145	0.265407	5.62254e-10
Tnfsf13	9.61894e-09	0.478783	0.185182	0.136033	5.63075e-10
Nfxl1	9.61894e-09	0.333863	0.260735	0.217095	5.61148e-10
Cd300ld	9.64926e-09	0.517614	0.132347	0.0946888	5.6589e-10
Tmem59	9.89951e-09	0.167997	0.646846	0.592366	5.81634e-10
Atp5f1d	1.00768e-08	0.230079	0.51166	0.458269	5.93134e-10
Smtn	1.04223e-08	-0.429274	0.149643	0.174512	6.14594e-10
Ms4a6c	1.08744e-08	0.275557	0.282592	0.230567	6.4243e-10
Rab3il1	1.09695e-08	0.381223	0.229412	0.175519	6.49231e-10
Rabac1	1.10584e-08	0.17859	0.614319	0.569062	6.55685e-10
Gltp	1.13874e-08	0.322296	0.313828	0.270362	6.76417e-10
Nav3	1.1806e-08	-0.397694	0.145857	0.169635	7.02554e-10
Kcnt2	1.22409e-08	-0.497084	0.113846	0.128755	7.29758e-10
Kcnk13	1.23824e-08	0.495697	0.134842	0.0978631	7.39524e-10
Lrig3	1.27806e-08	0.448939	0.159022	0.122406	7.64689e-10
Il1r1	1.451e-08	-0.579789	0.176491	0.209585	8.69721e-10
Tspan9	1.4519e-08	-0.233158	0.331641	0.352199	8.71832e-10
Filip1l	1.45536e-08	-0.239754	0.469753	0.484051	8.75475e-10
Mctp1	1.53597e-08	0.308424	0.30987	0.255574	9.25622e-10
Ppm1e	1.5946e-08	-0.471069	0.124086	0.139517	9.62674e-10
Snrpb2	1.61116e-08	0.365811	0.284141	0.241096	9.74407e-10
Lrch1	1.63428e-08	-0.153983	0.628001	0.622793	9.90152e-10
Gm20186	1.64557e-08	0.402366	0.316926	0.275317	9.98768e-10
Pkp4	1.67207e-08	-0.245489	0.398331	0.390214	1.01665e-09
Gnas	1.71623e-08	-0.144365	0.855778	0.848328	1.04535e-09
Dcbld1	1.73072e-08	-0.419218	0.128732	0.159028	1.05604e-09
Tnfaip2	1.76525e-08	-0.392005	0.149729	0.189765	1.07902e-09
Ivns1abp	1.79952e-08	-0.253226	0.418467	0.427067	1.1019e-09
A230057D06Rik	1.9498e-08	0.564817	0.10438	0.0728554	1.19603e-09
Rbp1	2.00732e-08	0.352372	0.278375	0.226773	1.23348e-09
Dnajc19	2.13062e-08	0.267065	0.378969	0.318829	1.31154e-09
Dnase2a	2.17619e-08	0.416532	0.226831	0.172112	1.34194e-09
Lrp4	2.20804e-08	0.589158	0.134068	0.114974	1.36396e-09
Scd2	2.24076e-08	-0.406058	0.248171	0.274156	1.38659e-09
Myo1b	2.34421e-08	-0.366187	0.215816	0.238774	1.45312e-09
Tspan18	2.51892e-08	-0.266278	0.281817	0.304196	1.56414e-09
P4ha1	2.53863e-08	-0.218848	0.420446	0.417312	1.57911e-09
H2-T22	2.56553e-08	0.290156	0.340762	0.294518	1.59861e-09
Ocrl	2.64345e-08	0.304176	0.290595	0.23947	1.65002e-09
Plcg1	2.74545e-08	-0.267454	0.312366	0.317513	1.71665e-09
Agap1	2.90658e-08	-0.247655	0.426211	0.437442	1.82053e-09
Tspo	2.99052e-08	0.222709	0.509078	0.450294	1.87633e-09
Tgfbr1	3.33287e-08	0.280389	0.453834	0.390369	2.10191e-09
Cobll1	3.33287e-08	-0.341183	0.189915	0.211056	2.10179e-09
Grcc10	3.33287e-08	0.218898	0.494536	0.4465	2.09505e-09
Rnase4	3.3398e-08	0.311264	0.291025	0.243264	2.10988e-09
Dysf	3.38436e-08	-0.280855	0.208072	0.238386	2.14168e-09
Apoe	3.39266e-08	0.244167	0.753378	0.739238	2.15059e-09
Ppm1h	3.42647e-08	0.186635	0.58205	0.50782	2.17571e-09
Sfpq	3.48607e-08	-0.149369	0.653816	0.655389	2.21731e-09
Rbm47	3.49666e-08	0.29601	0.270975	0.210282	2.22782e-09
Megf9	3.51715e-08	-0.443766	0.159625	0.176216	2.24467e-09
Smarca2	3.65836e-08	-0.156823	0.687462	0.661583	2.33873e-09
Map3k20	4.0224e-08	-0.364911	0.206781	0.228244	2.5758e-09
Akr1a1	4.08348e-08	0.19414	0.577919	0.533215	2.61931e-09
Prdx1	4.09036e-08	0.18811	0.615868	0.568597	2.62813e-09
Thrsp	4.21053e-08	-0.473654	0.0969796	0.11327	2.70988e-09
Fnip1	4.25137e-08	0.185939	0.524998	0.474992	2.74075e-09
Siglech	4.29735e-08	0.643626	0.122709	0.0680551	2.77503e-09
Gask1b	4.36981e-08	-0.432455	0.132175	0.150743	2.82653e-09
Bnip3l	4.5792e-08	-0.219592	0.497461	0.500155	2.9669e-09
Rgs5	4.74909e-08	-0.87347	0.0651407	0.103205	3.0821e-09
Itm2a	4.93103e-08	-0.330452	0.26323	0.272298	3.20794e-09
Cxcl16	4.93103e-08	0.361363	0.23492	0.176216	3.21081e-09
Mical2	4.98635e-08	0.441367	0.180879	0.133788	3.2522e-09
Ptgds	4.99728e-08	1.06889	0.537389	0.365206	3.26472e-09
Tmem164	5.00766e-08	0.153353	0.637983	0.587953	3.27689e-09
Amotl2	5.02398e-08	-0.404465	0.130712	0.154072	3.29299e-09
Plxdc2	5.13831e-08	0.26724	0.367869	0.303112	3.37347e-09
Cryl1	5.16217e-08	0.321147	0.278547	0.215392	3.3947e-09
Galnt15	5.46977e-08	-0.44813	0.102143	0.128058	3.60288e-09
Atp6v0b	5.47355e-08	0.174873	0.594441	0.540415	3.61127e-09
Prickle2	5.51635e-08	-0.272311	0.258153	0.28066	3.64546e-09
Rpl36al	5.51933e-08	0.180453	0.54935	0.5048	3.65337e-09
Gna12	5.62251e-08	0.223862	0.434558	0.390833	3.72773e-09
Srebf2	5.63992e-08	0.261	0.36718	0.3155	3.74536e-09
Rasip1	5.80371e-08	-0.300918	0.182687	0.210437	3.86038e-09
H2-K1	6.06967e-08	0.132287	0.719129	0.689455	4.04383e-09
Fcgr3	6.61338e-08	0.293468	0.260735	0.20672	4.4132e-09
Tm6sf1	6.67186e-08	0.224845	0.378539	0.347399	4.45941e-09
Efnb2	6.8289e-08	-0.319314	0.190689	0.22236	4.5791e-09
Mdfic	6.8289e-08	0.206008	0.570949	0.515794	4.57198e-09
Gphn	7.26304e-08	-0.137167	0.709577	0.698901	4.87804e-09
Fryl	7.32865e-08	-0.170934	0.624645	0.622019	4.93411e-09
Bst2	7.32865e-08	0.235512	0.482575	0.436745	4.94581e-09
Ncl	7.32865e-08	0.167869	0.625247	0.583462	4.94189e-09
Ednrb	7.82121e-08	0.330677	0.196885	0.194797	5.28665e-09
Rpl35	8.21621e-08	0.187008	0.516737	0.451688	5.56251e-09
Mecom	8.21752e-08	-0.326203	0.228552	0.25	5.57225e-09
Folr2	8.32508e-08	0.531307	0.110404	0.0729328	5.65416e-09
Nceh1	8.44916e-08	0.32285	0.294037	0.222979	5.74754e-09
Abcd3	8.4952e-08	0.298106	0.331469	0.301332	5.78802e-09
Ablim1	8.69111e-08	-0.209786	0.431546	0.451765	5.93086e-09
Exoc3l2	8.85354e-08	-0.307225	0.169865	0.193636	6.05126e-09
Plac9	8.85654e-08	-0.424032	0.144394	0.150743	6.06286e-09
Cyfip1	8.99934e-08	0.170185	0.578263	0.528182	6.18001e-09
Inpp4b	8.99934e-08	0.319202	0.440065	0.424203	6.17424e-09
Gm35154	9.04238e-08	0.487897	0.131486	0.0900434	6.21932e-09
Ece1	9.06859e-08	-0.21391	0.39136	0.406008	6.24712e-09
Adcy9	9.80166e-08	0.235175	0.399191	0.335708	6.76268e-09
Btf3	1.00204e-07	0.163937	0.606574	0.564881	6.92443e-09
Rapgef2	1.03193e-07	-0.145697	0.674383	0.647491	7.14207e-09
Ptafr	1.04232e-07	0.469789	0.154031	0.111257	7.22524e-09
Fcgr2b	1.05878e-07	0.301902	0.245676	0.203469	7.35072e-09
Noct	1.0591e-07	-0.609768	0.090956	0.101192	7.36437e-09
Tspan5	1.06083e-07	-0.213383	0.453834	0.461443	7.38781e-09
Cox5b	1.06531e-07	0.222694	0.481886	0.428693	7.43053e-09
Arap2	1.08315e-07	-0.258394	0.303244	0.315423	7.56667e-09
Rabep1	1.14086e-07	0.155219	0.607091	0.553035	7.98208e-09
Eln	1.15211e-07	-0.420995	0.233629	0.278105	8.07321e-09
Sfmbt1	1.17173e-07	0.265092	0.339386	0.272762	8.22333e-09
Tmsb4x	1.22568e-07	0.149603	0.891317	0.874884	8.61521e-09
Nxpe4	1.26712e-07	-0.261029	0.271491	0.302183	8.9201e-09
Nlrp3	1.32193e-07	0.508888	0.136133	0.0896562	9.3202e-09
Gabarap	1.34546e-07	0.163404	0.661389	0.621787	9.50059e-09
Slc23a2	1.35027e-07	0.236986	0.536443	0.464153	9.56155e-09
Ctsz	1.35027e-07	0.198903	0.505034	0.456101	9.56367e-09
Cox6b1	1.35054e-07	0.183569	0.578522	0.529731	9.58017e-09
Irak2	1.35533e-07	-0.235348	0.397986	0.397414	9.62877e-09
Ulk2	1.36634e-07	0.177752	0.547199	0.496593	9.72167e-09
Tubgcp5	1.37057e-07	0.277623	0.339213	0.284686	9.76659e-09
Arhgap29	1.38656e-07	-0.19858	0.389467	0.398885	9.89545e-09
Aif1	1.41044e-07	0.328232	0.247225	0.17908	1.00811e-08
Ppic	1.43312e-07	-0.35673	0.176577	0.193326	1.02586e-08
Acer3	1.44241e-07	0.217394	0.422081	0.35576	1.03407e-08
Cpxm2	1.46613e-07	-0.442283	0.132863	0.126897	1.05265e-08
Cxcr4	1.68418e-07	-0.460045	0.116255	0.142459	1.21102e-08
Efemp1	1.72416e-07	0.439603	0.145082	0.107618	1.24163e-08
Fndc1	1.73712e-07	-0.473261	0.108424	0.119619	1.25284e-08
Herc1	1.74027e-07	-0.140594	0.676792	0.660499	1.25699e-08
Astn2	1.74085e-07	-0.527096	0.0915584	0.106535	1.25928e-08
Adgrg1	1.76409e-07	-0.42113	0.104724	0.133942	1.27799e-08
Lgals3bp	1.80444e-07	0.303677	0.299974	0.237845	1.30917e-08
Tle3	1.82315e-07	-0.293164	0.2702	0.307526	1.32471e-08
Ms4a6b	1.84426e-07	0.266997	0.267017	0.210437	1.34392e-08
Dnajb14	1.84426e-07	0.253762	0.367782	0.302261	1.34403e-08
Thap3	1.92089e-07	0.245074	0.398675	0.337953	1.40194e-08
Qki	1.92772e-07	-0.139253	0.74744	0.733741	1.40901e-08
Mir100hg	1.94065e-07	0.248927	0.287411	0.263085	1.42055e-08
Ctnnb1	1.94428e-07	-0.172049	0.587385	0.579049	1.4253e-08
Col6a2	1.94599e-07	-0.346594	0.196197	0.193326	1.42865e-08
Col6a1	1.9784e-07	-0.343517	0.193873	0.191158	1.45458e-08
Rsad2	2.09665e-07	-0.486565	0.156011	0.181945	1.54378e-08
Cybb	2.11801e-07	0.279377	0.275622	0.227779	1.5618e-08
C5ar1	2.11922e-07	0.379556	0.160657	0.117142	1.56497e-08
Zeb2os	2.1322e-07	0.449358	0.160485	0.121555	1.57685e-08
Slc38a2	2.14131e-07	0.218587	0.66268	0.613657	1.5859e-08
Smagp	2.14365e-07	0.291385	0.281215	0.23227	1.58994e-08
Lcp1	2.14606e-07	0.185763	0.46459	0.418086	1.59636e-08
Ccdc80	2.14606e-07	-0.358345	0.173995	0.187055	1.59518e-08
Atp2b1	2.18345e-07	0.142198	0.656914	0.619	1.62652e-08
Npl	2.21014e-07	0.551436	0.103347	0.0703004	1.64879e-08
Tlr7	2.22937e-07	0.430354	0.151966	0.11149	1.66554e-08
Arpc2	2.3883e-07	0.123911	0.727218	0.692552	1.78685e-08
Synpo	2.40911e-07	-0.282475	0.244643	0.25782	1.8058e-08
Tjp1	2.40911e-07	-0.293653	0.375957	0.385336	1.80761e-08
Gpi1	2.43889e-07	0.188842	0.526633	0.475921	1.83259e-08
Gm26542	2.49037e-07	0.388243	0.191033	0.153376	1.87395e-08
Glud1	2.52131e-07	0.171181	0.569917	0.509291	1.89995e-08
Oip5os1	2.60756e-07	-0.197367	0.494105	0.506968	1.96776e-08
Lrrk2	2.60841e-07	-0.285383	0.281731	0.320842	1.97121e-08
Cox4i1	2.66405e-07	0.153215	0.674899	0.634252	2.01613e-08
Ndufs7	2.71547e-07	0.257928	0.394803	0.350728	2.05797e-08
Napsa	2.73839e-07	-0.390944	0.119353	0.145324	2.08125e-08
Pcmtd2	2.73839e-07	-0.239458	0.357112	0.374652	2.07907e-08
Selenof	2.74898e-07	0.173672	0.581964	0.536002	2.0924e-08
Vegfb	2.74898e-07	0.435992	0.16909	0.131542	2.09522e-08
Bin1	2.85526e-07	0.256842	0.372946	0.328662	2.1793e-08
Gpx1	2.89392e-07	-0.239051	0.553223	0.532595	2.21193e-08
Wls	3.09489e-07	0.188388	0.495052	0.427532	2.36888e-08
Lama3	3.39793e-07	-0.274211	0.211514	0.225534	2.60449e-08
Por	3.52918e-07	0.254873	0.408657	0.352431	2.7089e-08
Pde4d	3.58942e-07	-0.227867	0.492987	0.478863	2.75901e-08
Stim2	3.64466e-07	-0.178608	0.516393	0.508517	2.8054e-08
Tanc2	3.64955e-07	0.203154	0.461234	0.39664	2.81309e-08
Rufy1	3.66903e-07	0.267375	0.33603	0.282053	2.83207e-08
Dnmt3a	3.78816e-07	0.178079	0.545392	0.494658	2.92811e-08
Sgsm2	3.82955e-07	0.367974	0.18871	0.147337	2.96423e-08
Tfdp2	3.8616e-07	-0.389936	0.245074	0.265949	2.9932e-08
A630089N07Rik	3.88626e-07	0.389792	0.173393	0.135181	3.0165e-08
Frmpd4	4.04734e-07	0.509405	0.108338	0.0792041	3.1459e-08
Scara5	4.0546e-07	0.467578	0.120213	0.0920564	3.15591e-08
Rab30	4.08252e-07	0.333417	0.193959	0.157092	3.18204e-08
Hcst	4.09769e-07	0.352701	0.186215	0.147956	3.19828e-08
Pygb	4.17084e-07	0.276538	0.333362	0.274234	3.25987e-08
Gns	4.25477e-07	0.209584	0.436365	0.387814	3.33464e-08
Macf1	4.25477e-07	-0.0990225	0.805955	0.792815	3.3325e-08
Apobec1	4.26323e-07	0.272566	0.308751	0.285692	3.34587e-08
Cebpa	4.27934e-07	0.413428	0.170898	0.136497	3.36313e-08
Akr1b1	4.29286e-07	0.300806	0.30617	0.26471	3.37839e-08
Ogn	4.34413e-07	-0.321715	0.258928	0.240864	3.42341e-08
Thsd4	4.35987e-07	0.464707	0.149385	0.0982502	3.44052e-08
Cblb	4.4078e-07	-0.211107	0.422855	0.422267	3.48309e-08
Ang	4.41594e-07	0.445254	0.146115	0.103128	3.49428e-08
Tril	4.48163e-07	-0.467359	0.0805438	0.101192	3.5511e-08
Evi2a	4.67494e-07	0.381424	0.199294	0.153221	3.70931e-08
Tbx15	5.11449e-07	0.308733	0.203339	0.172112	4.06358e-08
Ndufa3	5.21335e-07	0.210705	0.45521	0.415686	4.14775e-08
Actn4	5.59173e-07	-0.164122	0.574563	0.576881	4.45482e-08
Rps27rt	5.60699e-07	0.269997	0.317701	0.276247	4.47906e-08
Izumo4	5.60699e-07	0.511959	0.131744	0.0911273	4.4754e-08
Lmx1b	5.61838e-07	0.480232	0.113243	0.0850108	4.49422e-08
Ptprd	5.72273e-07	0.335044	0.287841	0.254413	4.58386e-08
Psme2	5.84752e-07	0.212302	0.458652	0.412202	4.69012e-08
Cyp4v3	6.12341e-07	0.420225	0.167283	0.120935	4.918e-08
Itgb5	6.13719e-07	0.221229	0.390156	0.334933	4.93569e-08
Ifi27l2a	6.20079e-07	0.27538	0.31641	0.270827	4.99352e-08
Hmbox1	6.24469e-07	-0.19383	0.499096	0.490632	5.0356e-08
Cert1	6.25699e-07	-0.173813	0.560279	0.550325	5.05227e-08
Lamc1	6.27235e-07	-0.245095	0.317443	0.336637	5.07143e-08
Auts2	6.3975e-07	0.182693	0.479563	0.484902	5.17952e-08
Nbeal1	6.45923e-07	-0.154183	0.570003	0.554041	5.23646e-08
Gjc1	6.59192e-07	-0.332378	0.173737	0.20223	5.35114e-08
Dennd5b	6.59226e-07	-0.210494	0.341365	0.37171	5.35852e-08
Adcy6	6.7031e-07	-0.472497	0.10808	0.127981	5.45584e-08
Zic4	6.72108e-07	0.439545	0.13183	0.104831	5.48497e-08
Gmfg	6.72108e-07	0.249483	0.329232	0.277021	5.47944e-08
Tmem86a	6.74932e-07	0.399354	0.186215	0.137117	5.51529e-08
Snhg8	6.81617e-07	0.315399	0.279408	0.237148	5.57727e-08
Lbr	6.89356e-07	-0.224923	0.390586	0.39091	5.64802e-08
Irf2	7.09782e-07	-0.130087	0.652181	0.649969	5.82303e-08
Gbp9	7.26208e-07	-0.384181	0.150762	0.168009	5.96561e-08
Prdm6	7.41133e-07	0.368763	0.165993	0.126277	6.09783e-08
Ehd2	7.41133e-07	-0.264646	0.221496	0.259213	6.1042e-08
Tek	7.44344e-07	-0.238229	0.221496	0.256039	6.13867e-08
Lamtor4	7.57419e-07	0.253585	0.378023	0.32874	6.25467e-08
Ube2b	7.81787e-07	-0.143971	0.632131	0.629762	6.46432e-08
Cenpx	7.84122e-07	0.330702	0.263144	0.222282	6.49208e-08
Ptgis	7.97203e-07	0.361384	0.16539	0.130768	6.60898e-08
Mpeg1	8.45108e-07	0.284418	0.225024	0.176216	7.02434e-08
Hps3	8.45108e-07	0.255863	0.333964	0.29026	7.01626e-08
Asap2	8.86368e-07	-0.302745	0.227175	0.249226	7.37684e-08
Card10	8.90981e-07	-0.372745	0.137682	0.162202	7.42484e-08
Klf7	8.91272e-07	-0.152895	0.577661	0.567668	7.43687e-08
Man1c1	8.96284e-07	0.224478	0.385595	0.352663	7.48836e-08
Cdc42	9.25735e-07	0.105453	0.777042	0.743419	7.7444e-08
Laptm5	9.37544e-07	0.17589	0.402203	0.349721	7.8533e-08
Ptp4a3	9.594e-07	-0.277941	0.280785	0.295293	8.04674e-08
Csf1	9.594e-07	-0.411883	0.178126	0.17188	8.05706e-08
Ebpl	1.00109e-06	0.388082	0.187247	0.14393	8.418e-08
Gm12840	1.01006e-06	0.626808	0.110576	0.0778879	8.50424e-08
Cyth1	1.03373e-06	-0.166926	0.534119	0.517575	8.7147e-08
Cd34	1.06028e-06	-0.248395	0.215558	0.241948	8.95e-08
Slc11a1	1.06221e-06	0.382712	0.157818	0.116212	8.97771e-08
Myo1d	1.07146e-06	-0.218719	0.342828	0.376897	9.06746e-08
Slit2	1.13377e-06	0.337879	0.249118	0.203469	9.60697e-08
Rap1gds1	1.15903e-06	0.133377	0.645125	0.597166	9.83354e-08
Dock7	1.18621e-06	0.231621	0.345753	0.282363	1.00769e-07
Pias1	1.21336e-06	0.129851	0.655193	0.608857	1.03206e-07
Zbtb18	1.22197e-06	-0.457652	0.129249	0.145633	1.0407e-07
Cdc42ep4	1.22257e-06	-0.351339	0.170295	0.19921	1.04253e-07
Cltc	1.22257e-06	0.166876	0.689183	0.656627	1.04517e-07
Cnp	1.22257e-06	-0.363265	0.216935	0.21005	1.04453e-07
Ggact	1.2404e-06	0.429025	0.148524	0.114277	1.06174e-07
Frmd4b	1.24795e-06	0.185254	0.466999	0.418551	1.06956e-07
Clec10a	1.26211e-06	0.41609	0.155839	0.110328	1.08305e-07
Zbtb46	1.34335e-06	-0.233496	0.290595	0.307603	1.15421e-07
Dock5	1.36891e-06	0.283676	0.284571	0.263007	1.17765e-07
Gm5089	1.44132e-06	0.490825	0.118923	0.0881078	1.2415e-07
Ccr2	1.4561e-06	0.297224	0.196283	0.158253	1.2558e-07
Snx2	1.46525e-06	0.168382	0.577317	0.533292	1.26527e-07
Ralgps2	1.46549e-06	-0.285899	0.27958	0.273459	1.26706e-07
Shank3	1.47655e-06	-0.221715	0.233285	0.267498	1.27821e-07
Crip2	1.52044e-06	-0.250747	0.230531	0.263472	1.31785e-07
Parp8	1.52708e-06	0.163553	0.533087	0.466476	1.32525e-07
E2f2	1.53985e-06	-0.496463	0.0787368	0.117993	1.33965e-07
Sat1	1.53985e-06	0.189195	0.491008	0.441778	1.33958e-07
Lage3	1.55255e-06	0.384711	0.195852	0.157789	1.35238e-07
Pde2a	1.56309e-06	-0.258278	0.260219	0.293976	1.36324e-07
Dst	1.56523e-06	-0.189199	0.498752	0.471895	1.36679e-07
Tspan15	1.57916e-06	-0.401128	0.104638	0.124806	1.38066e-07
Ncbp2as2	1.62174e-06	0.315233	0.285259	0.255342	1.41963e-07
Gcnt2	1.68937e-06	-0.25246	0.238362	0.274543	1.48066e-07
Rad50	1.743e-06	0.278026	0.30333	0.257433	1.52954e-07
Lilrb4a	1.77147e-06	0.34385	0.180965	0.140523	1.55644e-07
Anxa5	1.81233e-06	0.172189	0.547285	0.491483	1.59624e-07
Zfhx3	1.81233e-06	0.152149	0.639016	0.59585	1.59449e-07
Eng	1.82111e-06	-0.199778	0.367008	0.37411	1.60781e-07
Il31ra	1.82111e-06	0.585034	0.135961	0.1166	1.60965e-07
Mrpl11	1.82111e-06	0.408189	0.184924	0.147956	1.60987e-07
Mtarc2	1.84642e-06	0.199342	0.457534	0.412899	1.63423e-07
Rarres2	1.8756e-06	-0.455366	0.0950004	0.116677	1.66208e-07
Eef1d	1.89459e-06	0.185181	0.504432	0.462372	1.68094e-07
AI504432	1.9037e-06	0.441777	0.145426	0.109012	1.69108e-07
Mpzl1	1.90421e-06	-0.25407	0.240771	0.260994	1.69359e-07
Islr	1.91719e-06	0.358327	0.180105	0.143465	1.7072e-07
Gm48742	1.92714e-06	0.499791	0.107822	0.0826881	1.71813e-07
Glp2r	2.05736e-06	0.349527	0.206695	0.161118	1.83646e-07
Reep5	2.09593e-06	0.175864	0.535926	0.483199	1.87314e-07
Arpc1b	2.12387e-06	0.133164	0.677911	0.636265	1.9004e-07
Gm14964	2.17055e-06	0.473984	0.111952	0.0783524	1.94451e-07
Ckb	2.18541e-06	0.310175	0.403408	0.311474	1.96018e-07
Zfhx4	2.18779e-06	0.235773	0.267963	0.236219	1.96467e-07
Ap2a2	2.23455e-06	0.187241	0.511402	0.462914	2.00907e-07
Atp2a2	2.30712e-06	-0.162815	0.540143	0.528569	2.07681e-07
Cd63	2.34252e-06	0.210911	0.413217	0.348483	2.1112e-07
Gm49417	2.38943e-06	0.321167	0.239222	0.192784	2.15606e-07
Fam13c	2.42691e-06	-0.328747	0.14534	0.175286	2.19249e-07
Scarb1	2.48776e-06	-0.232641	0.329576	0.341592	2.25014e-07
Pigp	2.49038e-06	0.318957	0.253765	0.199675	2.25519e-07
Abcc3	2.51888e-06	0.478613	0.106531	0.0727779	2.28372e-07
4933406I18Rik	2.58119e-06	0.310487	0.203425	0.153221	2.34299e-07
Rbx1	2.65003e-06	0.168916	0.547027	0.497832	2.40834e-07
Ppfia4	2.71095e-06	0.426556	0.152999	0.113812	2.46663e-07
Ecm2	2.71708e-06	-0.332641	0.160657	0.185042	2.47514e-07
Cdh5	2.72546e-06	-0.207233	0.265984	0.283834	2.4857e-07
Sema6a	2.75461e-06	-0.225207	0.238792	0.279343	2.51526e-07
Dpm3	2.76149e-06	0.225176	0.392909	0.346237	2.52452e-07
Cpt1a	2.76411e-06	0.252415	0.329662	0.28786	2.5299e-07
Mrpl23	2.79725e-06	0.268654	0.349109	0.300015	2.56324e-07
Tsc22d3	2.82883e-06	-0.149896	0.594699	0.597166	2.59523e-07
Mafb	2.83157e-06	0.34299	0.207125	0.158795	2.60079e-07
Rnf152	2.88666e-06	-0.434929	0.0837277	0.10576	2.65451e-07
Ppp1r16b	2.92061e-06	-0.203189	0.320282	0.34554	2.69179e-07
Rps17	2.92061e-06	0.125474	0.682988	0.641994	2.69202e-07
Clcn5	2.94001e-06	0.274487	0.269856	0.227238	2.71308e-07
Snrpd3	2.94289e-06	0.231399	0.370708	0.329049	2.7189e-07
Atp2a3	2.98921e-06	-0.366001	0.144136	0.162434	2.76493e-07
Ramp1	2.99371e-06	0.338132	0.20833	0.16135	2.77231e-07
Csgalnact1	3.02717e-06	-0.232622	0.247913	0.271446	2.80656e-07
Csad	3.10428e-06	0.235141	0.343602	0.292428	2.8814e-07
Ndufb7	3.1053e-06	0.209493	0.448929	0.412666	2.88569e-07
Cnbp	3.19595e-06	0.152323	0.581275	0.536157	2.97566e-07
Ufc1	3.19595e-06	0.253612	0.356424	0.301177	2.97682e-07
Xylt1	3.25664e-06	-0.262695	0.290595	0.320455	3.03687e-07
Irag2	3.2655e-06	-0.305294	0.227949	0.214385	3.04864e-07
Ifitm3	3.28308e-06	0.153432	0.620687	0.58594	3.0686e-07
Tmem44	3.31368e-06	-0.35269	0.128044	0.155389	3.10077e-07
Rab7b	3.33156e-06	0.416578	0.156011	0.105993	3.1211e-07
Plekha2	3.38559e-06	-0.241214	0.338267	0.319526	3.17536e-07
Tlr8	3.54435e-06	0.516403	0.102573	0.0716166	3.32808e-07
Uqcr10	3.59167e-06	0.206033	0.465364	0.423351	3.37638e-07
Gm17106	3.60428e-06	0.356113	0.168144	0.138743	3.39213e-07
Mospd2	3.73479e-06	0.258085	0.309268	0.262465	3.51899e-07
Nfkb2	3.75664e-06	-0.367004	0.166423	0.186203	3.54362e-07
Slc38a1	3.76688e-06	0.266451	0.338697	0.275008	3.55734e-07
Hprt1	3.77244e-06	0.199072	0.457878	0.404305	3.56666e-07
Mbnl1	3.77422e-06	0.10431	0.811548	0.777795	3.57241e-07
Nipa1	3.77998e-06	0.423793	0.12159	0.0949985	3.58194e-07
Cfl1	3.83063e-06	0.129924	0.67421	0.628755	3.63406e-07
Plxnc1	3.84775e-06	0.306525	0.25583	0.203391	3.65445e-07
Zbed5-ps	3.86815e-06	0.327384	0.188452	0.156627	3.678e-07
Ndufa13	3.88335e-06	0.17227	0.562602	0.515098	3.69664e-07
Pdgfrb	3.91303e-06	-0.32312	0.184752	0.182642	3.72911e-07
Cndp2	3.97467e-06	0.326736	0.232424	0.191313	3.79213e-07
Immp2l	4.04046e-06	0.210949	0.354961	0.293202	3.85925e-07
Arhgef12	4.0674e-06	-0.129421	0.609844	0.568984	3.88937e-07
Antkmt	4.09151e-06	0.317194	0.267361	0.213456	3.91684e-07
Sema4a	4.24002e-06	0.288313	0.235608	0.185274	4.06358e-07
Atrnl1	4.26948e-06	-0.155554	0.524309	0.520285	4.09642e-07
Ntpcr	4.3574e-06	0.332532	0.201015	0.151595	4.18547e-07
Fhit	4.58321e-06	0.244448	0.287841	0.234206	4.40765e-07
Tanc1	4.58321e-06	-0.190972	0.351863	0.357386	4.41225e-07
Ubc	4.61651e-06	0.124636	0.693142	0.662279	4.44929e-07
Map4k2	4.6771e-06	-0.262827	0.253248	0.273692	4.5154e-07
Fhl1	4.6771e-06	0.415266	0.138026	0.0996439	4.51777e-07
Nckap1l	4.70398e-06	0.226868	0.305395	0.26533	4.5488e-07
Eps15	4.72122e-06	0.143692	0.608553	0.572159	4.57057e-07
Ssr4	5.0606e-06	0.204814	0.448154	0.389285	4.90457e-07
Gbp4	5.10089e-06	-0.337048	0.185268	0.196965	4.94912e-07
Rpl31	5.13973e-06	0.132102	0.633164	0.605296	4.99235e-07
Gxylt2	5.14463e-06	0.312901	0.178126	0.145788	5.00265e-07
Npepps	5.18555e-06	0.166159	0.520867	0.468024	5.04803e-07
Snhg7	5.27851e-06	0.364086	0.202822	0.16135	5.14421e-07
Agrn	5.30652e-06	-0.364533	0.135789	0.155853	5.17723e-07
Vps41	5.3985e-06	0.197587	0.42733	0.378678	5.27279e-07
Mgat4b	5.47263e-06	0.300492	0.245332	0.202694	5.35109e-07
Cacna1g	5.48894e-06	0.381244	0.130109	0.102663	5.37296e-07
H3f3a	5.53148e-06	-0.115549	0.779623	0.754258	5.42056e-07
Magi3	5.53463e-06	-0.195056	0.360898	0.373335	5.42962e-07
Col8a1	5.53617e-06	0.341284	0.237845	0.207959	5.4371e-07
Oaz2	5.59575e-06	-0.227098	0.345151	0.35127	5.50165e-07
Ftx	5.74892e-06	0.235319	0.319164	0.273304	5.65844e-07
Zfp423	5.74971e-06	-0.223315	0.283711	0.299706	5.66541e-07
Bcl7a	5.95872e-06	-0.407216	0.149901	0.146872	5.87778e-07
Hdac9	5.96821e-06	0.201973	0.421478	0.353205	5.90001e-07
Rab8b	5.96821e-06	0.147886	0.560537	0.514478	5.89735e-07
Tmem106a	6.0219e-06	0.335946	0.20463	0.16406	5.95958e-07
Vezt	6.47526e-06	0.193026	0.402719	0.361412	6.41522e-07
Phf20	6.50246e-06	0.163531	0.528612	0.473908	6.44919e-07
Plxna4	6.55898e-06	0.21996	0.366061	0.301719	6.51231e-07
Ebf3	6.56896e-06	-0.369095	0.125721	0.151982	6.5293e-07
Ube2h	6.59268e-06	-0.172082	0.594613	0.610715	6.55999e-07
Adgrg6	6.93418e-06	-0.456007	0.0987006	0.104367	6.90726e-07
Ctnnd2	7.17415e-06	0.287284	0.294725	0.219263	7.15941e-07
Plcl1	7.17415e-06	-0.263585	0.298167	0.296299	7.16178e-07
Pak1	7.18996e-06	0.306275	0.220635	0.174899	7.19306e-07
Slit3	7.18996e-06	-0.331442	0.170467	0.183648	7.19095e-07
Tef	7.21848e-06	0.273275	0.260907	0.209662	7.22937e-07
Scpep1	7.24687e-06	0.274866	0.288271	0.238232	7.26562e-07
Tns3	7.27177e-06	0.224374	0.338267	0.291034	7.29843e-07
H1f4	7.34459e-06	-0.492646	0.155839	0.182409	7.37943e-07
Twf2	7.49961e-06	0.23006	0.348679	0.302725	7.54327e-07
Tmem273	7.50351e-06	0.446387	0.131142	0.0900434	7.55528e-07
Prdm5	7.53178e-06	0.2728	0.210739	0.183106	7.59186e-07
Pxdn	7.58314e-06	-0.396347	0.0987006	0.114199	7.65181e-07
Ndufb8	7.59869e-06	0.210387	0.431116	0.384252	7.6757e-07
Zfp710	7.65201e-06	0.17146	0.483091	0.4417	7.73781e-07
Adcy4	7.73768e-06	-0.329339	0.136219	0.157247	7.83278e-07
Arb2a	7.77506e-06	0.11321	0.686344	0.64153	7.87899e-07
Arl10	7.82279e-06	0.345665	0.214784	0.169635	7.9358e-07
Cryab	7.83428e-06	-0.529576	0.118664	0.124884	7.9559e-07
Nherf2	7.94263e-06	-0.235657	0.234059	0.258671	8.07449e-07
Rpl10-ps3	7.94602e-06	0.308452	0.238792	0.198204	8.0865e-07
Cstb	8.19137e-06	0.279589	0.30901	0.268194	8.34503e-07
Ndufv3	8.45994e-06	0.21124	0.42449	0.376897	8.62775e-07
Slc1a5	8.51612e-06	-0.304668	0.217623	0.227315	8.69423e-07
Ahsa2	8.64936e-06	-0.295716	0.215472	0.248142	8.83958e-07
Pum2	8.65406e-06	-0.119102	0.655193	0.641762	8.85371e-07
Gna15	8.82128e-06	0.387528	0.173909	0.124729	9.0343e-07
Hmox2	8.86449e-06	0.18617	0.447724	0.394085	9.08811e-07
S100a11	9.06431e-06	-0.244128	0.456845	0.45734	9.30274e-07
Cbfa2t3	9.24757e-06	-0.187794	0.377162	0.398498	9.50079e-07
Fam89b	9.4395e-06	0.299423	0.262972	0.220347	9.70815e-07
Pbx1	9.54335e-06	0.167855	0.578091	0.561397	9.82525e-07
Eif3j1	9.55127e-06	0.212977	0.384476	0.341127	9.8437e-07
Mmp15	9.72311e-06	-0.348574	0.111006	0.135646	1.00313e-06
Crim1	9.73696e-06	-0.184322	0.492384	0.469418	1.00561e-06
Cul5	9.74182e-06	0.18955	0.422081	0.365516	1.00716e-06
Phlpp1	9.75807e-06	-0.174583	0.429395	0.442629	1.00989e-06
Cd300c2	9.81816e-06	0.272878	0.216677	0.165918	1.01717e-06
Eml6	9.82921e-06	0.224399	0.320454	0.26564	1.0198e-06
Msr1	9.82921e-06	0.359763	0.144394	0.102896	1.02043e-06
Patj	9.93736e-06	0.418053	0.128819	0.0860173	1.03273e-06
Itsn1	9.9536e-06	0.189041	0.443507	0.398885	1.03549e-06
Tubb6	9.95757e-06	0.426292	0.1314	0.105915	1.03698e-06
Urgcp	1.00375e-05	0.197894	0.3868	0.34105	1.04704e-06
Slc25a4	1.00375e-05	0.204067	0.476293	0.427919	1.04747e-06
Pkig	1.00498e-05	-0.175885	0.443249	0.423273	1.04983e-06
Dync2h1	1.06321e-05	0.286952	0.230703	0.202385	1.11181e-06
Sntb1	1.10668e-05	-0.357757	0.134412	0.143078	1.15846e-06
Inpp5a	1.12022e-05	-0.208508	0.373462	0.387426	1.17384e-06
Oxr1	1.12211e-05	-0.177572	0.483865	0.488232	1.17703e-06
Eif3e	1.14932e-05	0.178992	0.48137	0.438836	1.20681e-06
Ndufb4	1.15106e-05	0.273015	0.301609	0.248064	1.20988e-06
Mfap4	1.15338e-05	-0.395761	0.188022	0.188603	1.21356e-06
Cacna2d1	1.1699e-05	-0.368101	0.119181	0.124419	1.2322e-06
Ube2o	1.17854e-05	-0.407192	0.169435	0.185119	1.24257e-06
Srsf7	1.18006e-05	0.143989	0.56854	0.517885	1.24545e-06
Bcl2a1b	1.22546e-05	0.394671	0.1388	0.0964695	1.29468e-06
Klhl2	1.26068e-05	-0.194074	0.396868	0.394782	1.33326e-06
Col14a1	1.27176e-05	-0.344947	0.166079	0.159105	1.34634e-06
Ms4a6d	1.27754e-05	0.326511	0.177696	0.131233	1.35384e-06
Grk3	1.28145e-05	0.326816	0.206437	0.165996	1.35936e-06
Rin3	1.32846e-05	-0.167596	0.456157	0.461056	1.41067e-06
Colec12	1.34834e-05	0.272483	0.231822	0.205791	1.43323e-06
Vps13d	1.36545e-05	-0.144934	0.560881	0.548157	1.45289e-06
Pla2g15	1.37052e-05	0.330723	0.192927	0.14873	1.45976e-06
Sox13	1.38693e-05	-0.275944	0.17847	0.212527	1.47874e-06
Snx6	1.42011e-05	0.153495	0.584029	0.533215	1.51564e-06
Bex3	1.427e-05	0.386454	0.180707	0.144162	1.52454e-06
Spi1	1.42795e-05	0.204639	0.294295	0.256581	1.52709e-06
Slc25a5	1.43648e-05	0.184201	0.475777	0.422577	1.53776e-06
Il10rb	1.45318e-05	0.185748	0.419499	0.382471	1.5572e-06
2210408I21Rik	1.45319e-05	0.285395	0.226745	0.180938	1.55878e-06
Lcp2	1.47134e-05	0.22495	0.277257	0.227934	1.57983e-06
Jag1	1.51446e-05	-0.290076	0.180965	0.194875	1.62777e-06
Ost4	1.51512e-05	0.170982	0.510885	0.471895	1.6301e-06
Snrpe	1.51827e-05	0.19738	0.409861	0.366445	1.63514e-06
Boc	1.5352e-05	0.273564	0.210997	0.179467	1.65502e-06
Tnks1bp1	1.53596e-05	-0.332846	0.153601	0.168241	1.6575e-06
Tomm40	1.58341e-05	0.265855	0.268996	0.22476	1.71041e-06
Pdcd6	1.59956e-05	0.255494	0.316754	0.278956	1.72958e-06
Renbp	1.62109e-05	0.343363	0.19198	0.143465	1.75461e-06
Col5a1	1.62142e-05	-0.418917	0.0814044	0.104522	1.75672e-06
Cntln	1.63577e-05	0.180673	0.40074	0.354367	1.77402e-06
Supt3	1.67464e-05	0.182868	0.420876	0.359631	1.81798e-06
Lamtor1	1.68224e-05	0.204551	0.425179	0.37078	1.82805e-06
Mcl1	1.71051e-05	-0.145831	0.555718	0.543744	1.86062e-06
Zfp950	1.73416e-05	0.161317	0.476293	0.434964	1.8882e-06
Ly6c1	1.74219e-05	-0.239525	0.220033	0.240477	1.89883e-06
Gusb	1.74224e-05	0.233993	0.322434	0.27524	1.90076e-06
Hdac7	1.79007e-05	-0.17326	0.409603	0.4345	1.95487e-06
Elovl5	1.81352e-05	-0.187755	0.399105	0.400046	1.98244e-06
Clmp	1.82017e-05	0.252649	0.240427	0.194875	1.99167e-06
Ergic1	1.84199e-05	0.232174	0.339127	0.293202	2.01754e-06
Calu	1.87317e-05	-0.206786	0.360984	0.367916	2.0537e-06
Comt	1.92049e-05	0.169309	0.468979	0.422112	2.10766e-06
Fuca1	1.92049e-05	0.19919	0.396179	0.348173	2.10972e-06
Sh3bp1	1.95832e-05	0.346611	0.193873	0.157015	2.15339e-06
Aspn	1.98675e-05	-0.385176	0.105413	0.109554	2.1868e-06
Birc6	2.03309e-05	-0.0990611	0.708115	0.690307	2.23999e-06
Septin9	2.06782e-05	-0.189502	0.38637	0.394395	2.28049e-06
Rnf144a	2.07487e-05	-0.232523	0.291541	0.321539	2.2905e-06
Ddhd2	2.11655e-05	0.243837	0.307977	0.257587	2.33879e-06
Nagk	2.20595e-05	0.301732	0.217537	0.187829	2.43995e-06
Klhl29	2.2134e-05	-0.375174	0.116685	0.132704	2.45059e-06
Bloc1s1	2.23797e-05	0.291262	0.245762	0.210901	2.4802e-06
Ttll7	2.28659e-05	-0.401114	0.0845882	0.104134	2.53655e-06
Nars1	2.2946e-05	0.212297	0.387402	0.343837	2.54918e-06
Clec1a	2.2946e-05	-0.318458	0.132691	0.14362	2.55038e-06
Ankrd33b	2.3708e-05	-0.277091	0.166079	0.188294	2.63763e-06
Aprt	2.44468e-05	0.298788	0.254883	0.215856	2.72246e-06
H1f2	2.49271e-05	-0.443412	0.22184	0.232425	2.77864e-06
Fat4	2.51871e-05	0.240103	0.269426	0.252245	2.81065e-06
Pttg1ip	2.51871e-05	-0.230947	0.339472	0.34043	2.81304e-06
Plekhm2	2.57823e-05	0.191513	0.400998	0.35638	2.8823e-06
Creld2	2.62346e-05	-0.359355	0.144824	0.162666	2.9357e-06
Atrx	2.63227e-05	-0.0977426	0.756906	0.739238	2.94839e-06
Ccdc171	2.65702e-05	0.298633	0.198692	0.161583	2.97897e-06
Fam171a1	2.67329e-05	-0.269703	0.207641	0.227857	3.00011e-06
Fcrl2	2.69668e-05	0.255581	0.213837	0.159337	3.02926e-06
Syngr2	2.71193e-05	0.25399	0.309096	0.277408	3.04932e-06
Chpt1	2.72454e-05	0.262127	0.269942	0.229483	3.06643e-06
Cd302	2.72969e-05	0.220022	0.347647	0.284841	3.07657e-06
Ciita	2.72969e-05	0.287089	0.198348	0.160963	3.07811e-06
Gpr65	2.74585e-05	0.322466	0.179417	0.132471	3.09929e-06
Rev1	2.81213e-05	0.205726	0.355305	0.304119	3.17714e-06
Pepd	2.82321e-05	0.259107	0.283538	0.236528	3.1927e-06
St13	2.84457e-05	-0.139853	0.575252	0.568133	3.22299e-06
Larp1	2.84457e-05	0.152912	0.536357	0.480799	3.22092e-06
Mia2	2.88665e-05	0.143692	0.549522	0.502168	3.27377e-06
Trpc3	2.9109e-05	-0.398316	0.128819	0.146795	3.30441e-06
Samm50	2.91882e-05	0.285536	0.260219	0.219186	3.31656e-06
Sgpl1	2.92094e-05	0.238639	0.300921	0.256426	3.32212e-06
Gm43813	2.92443e-05	-0.341189	0.172532	0.185506	3.32923e-06
Eml2	2.94896e-05	0.339753	0.174942	0.144317	3.36034e-06
Lamp2	2.95609e-05	0.128474	0.602444	0.561784	3.37165e-06
Dkk3	2.99055e-05	0.419715	0.106962	0.0845463	3.41418e-06
Heatr5a	3.03663e-05	0.185762	0.392479	0.357231	3.47006e-06
Marcksl1	3.07106e-05	0.323204	0.222786	0.195804	3.51271e-06
Rhoa	3.11312e-05	0.0892782	0.786765	0.752555	3.56418e-06
Pxn	3.13706e-05	-0.165182	0.444626	0.444178	3.59497e-06
B2m	3.14105e-05	0.0940999	0.786421	0.768659	3.60293e-06
Erg	3.23252e-05	-0.215505	0.256432	0.278027	3.71133e-06
Vegfc	3.23497e-05	0.300573	0.218312	0.176138	3.71764e-06
Flot2	3.24127e-05	0.256703	0.2702	0.219573	3.72837e-06
Hnrnpd	3.30148e-05	0.147891	0.546339	0.50031	3.80119e-06
Anxa2r1	3.32913e-05	0.364552	0.133982	0.0950759	3.83661e-06
Micos13	3.34609e-05	0.237279	0.348765	0.306596	3.85976e-06
Tmtc1	3.37493e-05	-0.177668	0.385423	0.392149	3.89666e-06
Actn1	3.37561e-05	-0.257504	0.227433	0.2452	3.9011e-06
Tpk1	3.37574e-05	0.233321	0.278117	0.229793	3.90844e-06
Zfp407	3.37574e-05	-0.138816	0.526891	0.522143	3.90852e-06
Kantr	3.38675e-05	0.258378	0.251958	0.206256	3.92492e-06
Snn	3.48833e-05	-0.40098	0.101454	0.121168	4.05016e-06
Slc2a1	3.48833e-05	-0.45178	0.141984	0.143698	4.04753e-06
Gm16070	3.49625e-05	0.364595	0.112985	0.0902756	4.06313e-06
Slc16a7	3.52031e-05	0.239724	0.269942	0.225302	4.09489e-06
Ndufb11	3.53998e-05	0.181914	0.469323	0.4369	4.12158e-06
Cd84	3.54564e-05	0.225683	0.275278	0.230722	4.132e-06
Slc25a23	3.56729e-05	0.424672	0.116083	0.0902756	4.16107e-06
Dtnbp1	3.58651e-05	0.204495	0.369848	0.313487	4.18735e-06
Rbm38	3.6048e-05	-0.429189	0.111264	0.12922	4.2126e-06
Bcl11a	3.69375e-05	-0.374994	0.102831	0.123723	4.32053e-06
Rtn4	3.84401e-05	0.113666	0.664659	0.623877	4.50043e-06
Parvb	3.87825e-05	-0.219985	0.298511	0.300557	4.54469e-06
Gdi2	3.904e-05	0.122291	0.657603	0.625116	4.57908e-06
Jpt1	3.95137e-05	0.203183	0.376818	0.337566	4.6389e-06
Atp5mf	3.95376e-05	0.145983	0.580329	0.532595	4.64596e-06
Afap1l2	4.01002e-05	-0.347114	0.113157	0.150666	4.7164e-06
Dapk2	4.07778e-05	-0.306081	0.165218	0.187906	4.80049e-06
Eef1g	4.09241e-05	0.139617	0.571379	0.52826	4.82213e-06
Atp5mg	4.10664e-05	0.137107	0.616642	0.589579	4.84332e-06
Plbd2	4.15287e-05	0.281541	0.245074	0.196655	4.90232e-06
Slc2a13	4.37196e-05	0.399042	0.137596	0.124806	5.16566e-06
Calm2	4.39969e-05	0.125454	0.669564	0.622019	5.20317e-06
Tgfbi	4.41802e-05	0.203901	0.308235	0.260297	5.22961e-06
Wdfy2	4.43144e-05	0.152278	0.512004	0.464618	5.25462e-06
Prmt5	4.43144e-05	0.398562	0.147836	0.1166	5.25505e-06
H2-Q7	4.47697e-05	0.217053	0.30333	0.256968	5.31387e-06
Snx8	4.47972e-05	0.235647	0.274847	0.237457	5.32196e-06
Palld	4.51554e-05	0.456463	0.159883	0.126045	5.36938e-06
Kxd1	4.53375e-05	0.26396	0.275191	0.230412	5.39592e-06
Mid1ip1	4.55115e-05	0.376617	0.170725	0.145401	5.42154e-06
Tle5	4.57218e-05	0.134399	0.598916	0.551254	5.45152e-06
Snx3	4.63994e-05	0.130657	0.621719	0.593682	5.53732e-06
Gm26672	4.72152e-05	0.386859	0.111092	0.0932951	5.63977e-06
Wipf1	4.79902e-05	0.111973	0.660356	0.619155	5.74646e-06
Tiparp	4.79902e-05	0.254564	0.260133	0.226231	5.74786e-06
Mxi1	4.79902e-05	-0.226535	0.295069	0.29568	5.74781e-06
Inka1	4.86279e-05	0.38416	0.129335	0.0948436	5.82948e-06
Myo1c	5.05103e-05	-0.182912	0.362791	0.372716	6.06602e-06
Alpl	5.05103e-05	0.297177	0.185182	0.148033	6.06078e-06
Fggy	5.08374e-05	0.324266	0.172877	0.129452	6.11079e-06
Mxd4	5.13402e-05	-0.132112	0.594183	0.573242	6.17677e-06
Ctsd	5.17338e-05	0.16921	0.582394	0.529111	6.22969e-06
Gsdme	5.17635e-05	0.287874	0.220291	0.1797	6.23885e-06
Gpbp1	5.33654e-05	-0.141058	0.539368	0.536931	6.43768e-06
Coro2b	5.42158e-05	-0.29402	0.158162	0.173506	6.54611e-06
Dynll1	5.47332e-05	-0.132732	0.573789	0.575178	6.61448e-06
Acacb	5.56163e-05	-0.357788	0.094226	0.119851	6.73319e-06
Ddx17	5.56163e-05	-0.106932	0.68643	0.678693	6.73271e-06
Capza2	5.57304e-05	0.14637	0.56243	0.525627	6.75301e-06
Fam78b	5.59141e-05	-0.300698	0.178384	0.194642	6.7813e-06
Cuta	5.64961e-05	0.233182	0.33689	0.296377	6.85798e-06
Itih5	5.65637e-05	-0.273648	0.23208	0.239625	6.87229e-06
Scarf2	5.79782e-05	0.347741	0.135531	0.108315	7.05187e-06
Gramd4	5.79782e-05	-0.254533	0.228122	0.255342	7.05664e-06
Inpp5d	5.96116e-05	0.133754	0.522244	0.500619	7.26187e-06
Cd37	6.02665e-05	-0.236125	0.276826	0.250077	7.34814e-06
Olfml3	6.13632e-05	-0.268103	0.223733	0.201688	7.48849e-06
Edem3	6.22367e-05	-0.221492	0.302212	0.297848	7.60179e-06
Gm47167	6.23976e-05	0.329706	0.144652	0.125658	7.62817e-06
Mrps36	6.26858e-05	0.294383	0.232682	0.202307	7.67115e-06
Ddx18	6.26858e-05	0.231944	0.331641	0.278414	7.67691e-06
Gm1976	6.34092e-05	0.321844	0.183977	0.149195	7.77235e-06
Hk2	6.35121e-05	0.334347	0.170209	0.130845	7.7918e-06
Creb3l2	6.37278e-05	-0.166695	0.409689	0.403531	7.82513e-06
Stx12	6.56955e-05	0.180858	0.416143	0.366754	8.07384e-06
Gng10	6.61472e-05	0.261456	0.259616	0.221121	8.13648e-06
Cald1	6.62391e-05	-0.127188	0.493675	0.501084	8.15492e-06
Saraf	6.62533e-05	0.164735	0.476551	0.415067	8.16382e-06
Me3	6.68103e-05	0.275141	0.173737	0.149117	8.23964e-06
Cnot2	6.709e-05	-0.127975	0.568712	0.559693	8.28138e-06
Ets1	6.74744e-05	-0.13468	0.469839	0.5024	8.3361e-06
Gm35188	6.75177e-05	0.323542	0.165993	0.132549	8.35312e-06
Rab11fip2	6.75177e-05	0.235228	0.283797	0.240477	8.35601e-06
Plod1	6.78875e-05	-0.202686	0.305654	0.31852	8.40909e-06
Hnrnpk	6.92816e-05	0.120167	0.636262	0.602431	8.58924e-06
Slc7a2	7.05334e-05	0.281626	0.186473	0.164757	8.75205e-06
Zfp992	7.05388e-05	0.372368	0.135531	0.107541	8.76031e-06
Marchf2	7.29361e-05	-0.197093	0.41795	0.410653	9.07376e-06
Myh9	7.29361e-05	-0.0986999	0.726271	0.71756	9.07058e-06
Spata13	7.36333e-05	-0.191301	0.332932	0.331217	9.16844e-06
Sox17	7.36648e-05	-0.336911	0.0941399	0.117142	9.18031e-06
Vps13a	7.36692e-05	0.14541	0.50469	0.460979	9.18879e-06
Eid1	7.50237e-05	0.20236	0.415283	0.36838	9.36583e-06
Stx6	7.52904e-05	-0.199381	0.330264	0.33083	9.40724e-06
Baz2b	7.55324e-05	-0.0910595	0.728078	0.710359	9.45377e-06
Pcdh7	7.55324e-05	0.212851	0.330436	0.289718	9.44954e-06
Ighm	7.68971e-05	-0.366934	0.306256	0.267033	9.63287e-06
Gmds	7.73849e-05	0.1347	0.539368	0.486606	9.70231e-06
Rassf1	7.74271e-05	0.212491	0.331985	0.299628	9.71595e-06
Skil	7.79759e-05	-0.158639	0.450219	0.432874	9.79322e-06
Cmklr1	7.82666e-05	0.314827	0.172446	0.124961	9.83817e-06
Desi2	7.85052e-05	0.166861	0.437312	0.388897	9.87663e-06
Smim27	7.96082e-05	0.373408	0.157818	0.13162	1.00326e-05
Clec7a	7.96082e-05	0.380119	0.13794	0.0956953	1.00279e-05
Adk	8.0966e-05	0.199789	0.367266	0.299474	1.02124e-05
H1f0	8.11105e-05	-0.288715	0.192754	0.202927	1.02394e-05
Rtn1	8.1856e-05	0.360308	0.14861	0.111335	1.03423e-05
Prkch	8.27178e-05	-0.140372	0.478702	0.461133	1.04601e-05
Gmeb2	8.37834e-05	-0.213952	0.270889	0.279731	1.06039e-05
Adamts3	8.45099e-05	0.425898	0.118923	0.0919789	1.07161e-05
Tpcn1	8.45099e-05	0.205786	0.337579	0.291421	1.07114e-05
Akap10	8.45099e-05	0.132785	0.536357	0.489393	1.07232e-05
Bgn	8.69368e-05	-0.223326	0.316668	0.312016	1.10405e-05
mt-Nd6	8.696e-05	-0.261804	0.254195	0.261691	1.10528e-05
Mtmr10	8.71502e-05	-0.286786	0.179417	0.179235	1.10864e-05
Eif4a1	8.73604e-05	0.145639	0.534377	0.489006	1.1123e-05
Spr	8.73604e-05	0.291327	0.235178	0.19472	1.1132e-05
Map4k4	8.74296e-05	-0.112509	0.658721	0.63851	1.11502e-05
Mdk	8.76745e-05	-0.336607	0.15102	0.150201	1.11909e-05
Cox6c	8.7725e-05	0.13469	0.613544	0.573165	1.12068e-05
Tmco1	8.81381e-05	0.179963	0.4269	0.387426	1.12691e-05
Snx21	8.81972e-05	0.287323	0.183289	0.152369	1.12861e-05
Fam20a	8.884e-05	-0.250579	0.187677	0.210437	1.13864e-05
Ubash3b	8.884e-05	0.213182	0.385509	0.310622	1.13875e-05
Sulf1	8.98431e-05	-0.234278	0.240169	0.231728	1.15258e-05
Bcas3	9.07155e-05	-0.127107	0.552706	0.553887	1.16475e-05
Dzip1	9.07505e-05	0.417646	0.107306	0.0784299	1.16618e-05
Mapk14	9.09776e-05	0.138486	0.540487	0.500929	1.17008e-05
Fgd4	9.13381e-05	0.22514	0.283969	0.228554	1.17668e-05
Cask	9.13381e-05	0.134034	0.543155	0.485057	1.17573e-05
Fbln2	9.14831e-05	-0.302296	0.118406	0.133555	1.17954e-05
Serpine2	9.16802e-05	-0.413311	0.0965494	0.115748	1.18307e-05
Ccdc57	9.20207e-05	0.40225	0.108597	0.0850108	1.18845e-05
Abhd14b	9.40968e-05	0.422988	0.12116	0.0884175	1.21628e-05
Tcta	9.42743e-05	0.330582	0.16083	0.137581	1.21959e-05
Tcf7l1	9.46878e-05	-0.164931	0.363222	0.370084	1.22698e-05
Mark1	9.46878e-05	0.351147	0.124516	0.104057	1.22605e-05
Chrac1	9.48564e-05	0.282222	0.240341	0.19983	1.23019e-05
H2-Q6	9.56617e-05	0.294909	0.159367	0.129452	1.24166e-05
Uaca	9.61361e-05	-0.174826	0.375785	0.392227	1.24886e-05
Runx3	9.72518e-05	0.278576	0.20876	0.164989	1.2644e-05
Cd38	9.80019e-05	-0.218541	0.246709	0.249226	1.27521e-05
Hnrnpa1	9.95848e-05	0.175335	0.428793	0.380458	1.29688e-05
Ak6	0.000100816	0.338319	0.161088	0.136884	1.314e-05
Anapc11	0.000102044	0.188957	0.394372	0.364354	1.33111e-05
Pde3a	0.000104747	-0.337024	0.140608	0.153763	1.3675e-05
Arhgef10	0.000104859	-0.239664	0.224593	0.238232	1.37009e-05
Epsti1	0.00010544	0.190474	0.330436	0.278956	1.37882e-05
Denr	0.000105476	0.21426	0.335771	0.297306	1.3805e-05
Pabpn1	0.000105476	0.148754	0.516565	0.459198	1.38156e-05
Grk5	0.000105514	-0.15749	0.46743	0.462605	1.3832e-05
Snrpg	0.000108956	0.148263	0.507874	0.45943	1.42948e-05
Dhps	0.000109313	0.322272	0.196971	0.160111	1.43535e-05
Cd46	0.000111155	-0.242749	0.203597	0.209353	1.46074e-05
Apba1	0.00011152	0.21396	0.282678	0.244503	1.46674e-05
Ext1	0.000112497	0.132546	0.590569	0.551487	1.48079e-05
Cavin2	0.000112749	-0.228522	0.224852	0.243264	1.48533e-05
Msi2	0.000112806	0.127387	0.693658	0.659337	1.4873e-05
Fzd2	0.000112941	0.397381	0.120213	0.0913596	1.49029e-05
Samd12	0.000113025	-0.225679	0.192841	0.215934	1.49384e-05
Grn	0.000113025	0.162027	0.5145	0.481573	1.49364e-05
Plec	0.00011423	-0.177371	0.392479	0.403685	1.51099e-05
Mthfd1	0.000114526	0.420664	0.137682	0.0979405	1.51615e-05
Lrp1	0.000116059	0.159567	0.425523	0.361877	1.53769e-05
Grb10	0.000118724	-0.173145	0.341279	0.349257	1.57428e-05
Gda	0.000119319	-0.366802	0.119439	0.157634	1.58345e-05
Slc16a2	0.000120905	-0.285822	0.157387	0.168086	1.60581e-05
Gdpd5	0.000121578	0.23931	0.257809	0.222205	1.61606e-05
C2cd2	0.000122143	-0.227294	0.250581	0.251936	1.62489e-05
Mt1	0.000123236	0.31192	0.321659	0.240709	1.64076e-05
Rpn2	0.00012381	0.157884	0.491266	0.442397	1.64973e-05
Morrbid	0.000124877	-0.288612	0.166165	0.180861	1.66529e-05
Ctps2	0.000124901	0.187603	0.351089	0.312094	1.66696e-05
Bltp2	0.000125904	0.173887	0.439291	0.393078	1.68171e-05
Caskin2	0.000126844	-0.310974	0.11505	0.138588	1.69563e-05
Gnb2	0.000126865	0.124455	0.605714	0.562868	1.69727e-05
Snapin	0.000127261	0.328392	0.188108	0.156782	1.70394e-05
Apbb2	0.000128559	-0.119302	0.516393	0.512543	1.72272e-05
Alpk1	0.000128756	0.219356	0.304363	0.257123	1.72759e-05
Rps27l	0.000128756	0.168463	0.449015	0.410653	1.72951e-05
Myof	0.000128756	0.225637	0.307719	0.241716	1.72864e-05
Hsd17b12	0.0001315	0.202657	0.346614	0.29777	1.76779e-05
Eda	0.000132275	0.271328	0.176491	0.151053	1.77963e-05
Gm27201	0.000132926	0.328033	0.142673	0.116135	1.78983e-05
Epha3	0.000134792	0.329829	0.167197	0.138046	1.81641e-05
Efnb1	0.000136685	-0.260568	0.194217	0.205946	1.84339e-05
Snrpf	0.000139711	0.179317	0.398072	0.353438	1.8857e-05
Neo1	0.000139847	0.194321	0.301953	0.272221	1.88904e-05
Pik3r1	0.000141833	-0.13202	0.601669	0.596237	1.9174e-05
Ube2e2	0.000142475	0.164695	0.374064	0.31581	1.92762e-05
Meox1	0.000142982	-0.340816	0.0944841	0.112496	1.93603e-05
Oga	0.000143488	-0.126352	0.550899	0.549241	1.94441e-05
Cap1	0.000144134	0.146965	0.500473	0.449133	1.95472e-05
Notch4	0.000144337	-0.261511	0.148696	0.166615	1.95904e-05
Gng11	0.000145078	-0.286367	0.250667	0.26742	1.97066e-05
Heatr3	0.000147091	0.288014	0.207211	0.163983	1.99959e-05
Chrdl1	0.000147546	0.372346	0.117976	0.0986373	2.00751e-05
Nr2f1	0.000147546	-0.371221	0.109113	0.104212	2.00895e-05
Ybx1	0.00015042	0.1053	0.706996	0.666228	2.04971e-05
Adam12	0.000150457	-0.321511	0.172705	0.191391	2.05184e-05
Ccdc62	0.000150828	0.377745	0.114018	0.0817591	2.05852e-05
Tnfrsf21	0.000150849	-0.335923	0.147492	0.152601	2.06044e-05
Efna1	0.000150949	-0.279701	0.137165	0.152601	2.06342e-05
Adipor2	0.000154742	-0.181452	0.443852	0.431945	2.11694e-05
Fcgr1	0.000154928	0.282889	0.173565	0.130458	2.12116e-05
Scara3	0.00015636	0.380102	0.109715	0.0852431	2.14245e-05
Col16a1	0.000156399	-0.317166	0.125893	0.125658	2.14467e-05
Crlf2	0.000156752	0.258963	0.244299	0.197507	2.15119e-05
Snhg3	0.000159778	0.352551	0.153601	0.123103	2.19445e-05
Id3	0.000159798	-0.167898	0.358919	0.374961	2.19644e-05
Ddx21	0.000163851	0.18942	0.374494	0.32874	2.25594e-05
Zic1	0.000163851	0.248963	0.19198	0.157324	2.25444e-05
Lsm4	0.000163851	0.220893	0.314775	0.273692	2.25746e-05
Ppp2r5a	0.000168466	-0.126162	0.559246	0.5559	2.32285e-05
Klhl24	0.000168567	-0.141912	0.467171	0.466011	2.32606e-05
Zeb1	0.000171525	-0.109998	0.636176	0.6286	2.3705e-05
Gm15987	0.000171525	-0.318599	0.0983564	0.118767	2.37057e-05
Gm48678	0.000173586	0.217322	0.302642	0.26022	2.40094e-05
Colgalt2	0.000174603	-0.25301	0.146029	0.171493	2.41689e-05
Cnnm4	0.000174707	0.421739	0.102573	0.0806751	2.42586e-05
Rbmx	0.000174707	0.255115	0.248085	0.21183	2.42516e-05
Gm26782	0.000174707	0.287986	0.180191	0.145478	2.42586e-05
Il7r	0.000174707	0.339884	0.110059	0.0906627	2.42269e-05
Il6ra	0.00017479	0.195234	0.274675	0.235909	2.42889e-05
Morf4l1	0.000175853	0.089492	0.755099	0.714927	2.44557e-05
Fndc3a	0.000181574	0.117464	0.60864	0.566894	2.52728e-05
Erg28	0.000181574	0.286618	0.224421	0.190694	2.52904e-05
Amy1	0.000184201	0.265584	0.189571	0.157711	2.56761e-05
Gm56878	0.000184209	-0.192256	0.344463	0.362109	2.56972e-05
Sp100	0.000186083	-0.115541	0.565442	0.553577	2.59786e-05
Ccnd2	0.00018715	0.162332	0.422597	0.375581	2.61478e-05
Cfp	0.000187453	0.271935	0.19525	0.177687	2.62103e-05
mt-Nd2	0.000187666	0.0890582	0.933396	0.914525	2.62603e-05
Idh2	0.000188019	0.253241	0.258239	0.214308	2.63299e-05
Fhip1b	0.00018829	-0.27094	0.195508	0.202075	2.63883e-05
Thumpd3	0.00018888	0.267293	0.232768	0.196113	2.64913e-05
Tnfrsf10b	0.000190259	0.322036	0.12073	0.103438	2.67051e-05
mt-Nd5	0.00019086	-0.118336	0.737028	0.713146	2.68513e-05
Btg2	0.00019086	-0.164934	0.403408	0.41197	2.68362e-05
Scimp	0.00019086	0.454074	0.102229	0.0710746	2.68116e-05
Prxl2a	0.000192725	-0.373381	0.133121	0.12589	2.71344e-05
Ubqln1	0.000193136	-0.21694	0.29963	0.311397	2.72131e-05
Dusp6	0.000195451	0.224171	0.260563	0.237148	2.75604e-05
Pgls	0.000196125	0.202543	0.362705	0.32603	2.76765e-05
Igf1r	0.000197061	-0.143651	0.542552	0.539796	2.78299e-05
Eea1	0.000197249	0.139651	0.513983	0.466476	2.78776e-05
Camk2n1	0.000197503	-0.330864	0.172016	0.163596	2.79349e-05
Bcap29	0.000198263	0.256865	0.221065	0.176603	2.80637e-05
Txn2	0.00019917	0.19281	0.383272	0.342134	2.82136e-05
Uqcc5	0.000200519	0.231967	0.291283	0.24791	2.84263e-05
Tmem150b	0.000205365	0.35886	0.121074	0.0918241	2.91355e-05
Ceacam1	0.000206244	-0.213652	0.226314	0.246439	2.93047e-05
Dach1	0.000206244	-0.322	0.11419	0.13131	2.9288e-05
Kif26a	0.00020685	-0.335149	0.0987006	0.118845	2.9413e-05
Csnk1a1	0.00020791	-0.0926863	0.709836	0.688216	2.95862e-05
Lipe	0.000208101	-0.218608	0.256863	0.263704	2.96358e-05
Selenbp1	0.000208205	0.414141	0.10722	0.0833075	2.96731e-05
Rtcb	0.000208963	0.205717	0.342483	0.300248	2.98036e-05
Rac2	0.000209747	-0.171742	0.32579	0.299396	2.9938e-05
Tmem126a	0.000211589	0.23533	0.278289	0.226618	3.02238e-05
Phka2	0.000212129	0.24992	0.23578	0.20192	3.03238e-05
Gstt1	0.000214852	0.308304	0.143361	0.114277	3.07362e-05
Rapgef4	0.000217651	-0.165997	0.280355	0.308532	3.11601e-05
Iqgap2	0.000218133	0.185909	0.305137	0.261304	3.12526e-05
Pik3ca	0.000219885	-0.126533	0.530161	0.523846	3.15273e-05
Etl4	0.000220477	-0.166014	0.360468	0.358702	3.16359e-05
1700017B05Rik	0.000222374	0.324555	0.159539	0.127981	3.19379e-05
Ndufb10	0.000222374	0.186212	0.406419	0.360638	3.19561e-05
Gm43445	0.000222823	0.355003	0.130453	0.10127	3.20687e-05
Slc39a11	0.000222823	0.255569	0.230015	0.19232	3.20501e-05
Atp5if1	0.000225808	0.164797	0.480079	0.441623	3.25225e-05
Wdr83os	0.000228632	0.226083	0.303588	0.258904	3.2954e-05
Agpat2	0.000229119	0.314566	0.168488	0.136884	3.30488e-05
Zdhhc14	0.000234722	0.218096	0.310386	0.308068	3.38824e-05
Pak2	0.000234943	0.0901104	0.710696	0.676138	3.39396e-05
Fbl	0.000236536	0.242579	0.267361	0.225689	3.41952e-05
Epn2	0.000237445	-0.172174	0.330867	0.327656	3.43522e-05
Atp5pf	0.000238189	0.135917	0.571035	0.533757	3.44856e-05
Metap1d	0.000238516	0.245369	0.253162	0.212759	3.45585e-05
Npr3	0.000242335	0.359712	0.122795	0.0990245	3.51903e-05
Rab39	0.000242335	0.434118	0.100077	0.0753329	3.51727e-05
Romo1	0.000242335	0.19273	0.3831	0.339114	3.51472e-05
Churc1	0.00024547	0.231592	0.268393	0.228554	3.56719e-05
Tfrc	0.000248209	-0.457183	0.112555	0.112109	3.61236e-05
Nt5dc3	0.000248209	0.279527	0.200069	0.162744	3.61204e-05
Zfp46	0.000248381	-0.392536	0.0996472	0.112109	3.61753e-05
Golim4	0.000251865	-0.180927	0.339988	0.350728	3.671e-05
Ndufa6	0.000253004	0.161036	0.460632	0.420022	3.69033e-05
Nlrp1b	0.000255433	0.32134	0.149815	0.108315	3.72851e-05
Hivep1	0.000255672	-0.200039	0.30247	0.3179	3.73476e-05
Txndc15	0.00025637	0.212167	0.313914	0.268349	3.74772e-05
Nrp2	0.000258572	-0.171721	0.347991	0.35096	3.78269e-05
Igsf3	0.000260773	0.306568	0.133982	0.115516	3.8177e-05
Pdcd4	0.000261051	0.145049	0.475863	0.427841	3.82458e-05
N4bp2l1	0.000262226	0.238577	0.24886	0.207417	3.84647e-05
Skap1	0.000262226	0.268329	0.136821	0.115206	3.84745e-05
Uqcr11	0.000266635	0.160779	0.48834	0.452385	3.91501e-05
Phldb1	0.00026681	-0.238215	0.20833	0.215392	3.92047e-05
Pmp22	0.000266879	-0.52404	0.298597	0.255574	3.92436e-05
Fam174a	0.000267252	0.211249	0.323982	0.279343	3.93271e-05
Ndor1	0.000273077	0.320275	0.163239	0.143001	4.02138e-05
Uxs1	0.000274656	0.262841	0.221582	0.191081	4.0476e-05
Cops6	0.000276201	0.247748	0.262112	0.227934	4.07616e-05
Snhg12	0.000276201	0.32102	0.171414	0.141762	4.07632e-05
Rnf180	0.000276416	0.309716	0.141554	0.102663	4.08247e-05
Cox8a	0.000281417	0.115582	0.680062	0.636575	4.15936e-05
Chmp4b	0.000281806	0.131233	0.539971	0.500077	4.16815e-05
Stub1	0.000284047	0.196745	0.3541	0.308687	4.20436e-05
Zic2	0.000287015	0.321884	0.13097	0.104909	4.25139e-05
Dock6	0.000287853	-0.163807	0.328543	0.335553	4.26691e-05
Lpxn	0.000289681	0.252935	0.222958	0.182642	4.29712e-05
Rsrc1	0.000296126	0.119729	0.554772	0.500619	4.39592e-05
Sult1a1	0.000296366	0.247006	0.237673	0.199597	4.40267e-05
Sdc4	0.00030306	0.233251	0.269082	0.228941	4.50538e-05
Tep1	0.000306332	0.218507	0.280957	0.240941	4.55733e-05
B4galt4	0.000308101	-0.236543	0.19852	0.202617	4.58697e-05
Dis3l2	0.000310133	0.134158	0.494794	0.446036	4.62056e-05
Aldh9a1	0.00031048	0.310374	0.203769	0.162512	4.62908e-05
Enpp6	0.000312508	-0.292331	0.114534	0.125348	4.66268e-05
Coro2a	0.000313466	0.232626	0.231305	0.204475	4.68374e-05
Wdr43	0.000313466	0.20003	0.333448	0.280427	4.68046e-05
Ndufa7	0.000322911	0.148243	0.526805	0.482735	4.82834e-05
Slc8a1	0.000324958	0.201002	0.251183	0.216476	4.86245e-05
Hmgb1	0.000325531	0.104573	0.70734	0.66166	4.87454e-05
Smg7	0.000327699	-0.149591	0.442131	0.440384	4.92065e-05
Herc6	0.000327699	-0.177747	0.38766	0.384794	4.91952e-05
Bscl2	0.000327699	0.254991	0.246106	0.211985	4.91447e-05
Tmed10	0.000327699	0.109324	0.628775	0.586792	4.92113e-05
Hcfc1r1	0.0003293	0.218846	0.31684	0.28786	4.94873e-05
Triap1	0.000330639	0.328286	0.173479	0.143078	4.97242e-05
Phpt1	0.000331997	0.295707	0.181396	0.148498	4.99643e-05
Ypel2	0.000333635	-0.206276	0.267017	0.270207	5.02466e-05
Tspan32	0.000333673	0.286992	0.161604	0.144085	5.02884e-05
Fbxo7	0.000334747	-0.236337	0.224766	0.233199	5.04864e-05
Ywhaz	0.00033799	-0.0998344	0.646158	0.640446	5.10119e-05
Ndufa5	0.000338108	0.202992	0.354014	0.309229	5.1066e-05
Trps1	0.000338486	0.118919	0.57835	0.518891	5.11597e-05
Cdr2	0.000338525	-0.398935	0.0989588	0.114819	5.12021e-05
Mtmr3	0.000343103	-0.107133	0.628517	0.620316	5.19315e-05
Stip1	0.000343364	-0.178593	0.345237	0.358935	5.2008e-05
Ntrk2	0.000348258	-0.315088	0.107564	0.123026	5.27868e-05
Hnrnpa3	0.000352708	0.104859	0.648481	0.606457	5.34993e-05
Ago3	0.000355206	0.123822	0.533517	0.48498	5.39165e-05
Nob1	0.000365601	0.310151	0.165046	0.135026	5.55338e-05
Mctp2	0.000367277	-0.344244	0.112211	0.137968	5.5828e-05
Ptpro	0.000369182	0.285974	0.173135	0.134871	5.61573e-05
Rnf13	0.000370509	0.13317	0.49161	0.446655	5.63991e-05
Susd3	0.000376879	0.306479	0.165734	0.13673	5.74094e-05
Acat1	0.000377676	0.177764	0.384132	0.336482	5.75715e-05
Ppp1r12a	0.000377972	-0.0808033	0.759143	0.743884	5.76575e-05
Sirpa	0.000385922	0.186641	0.282248	0.240632	5.89118e-05
Fcgrt	0.000390322	0.14738	0.481886	0.420641	5.96255e-05
Snx20	0.000390617	0.220787	0.253937	0.221044	5.97548e-05
Kcnk5	0.000390617	0.285972	0.190947	0.154769	5.97165e-05
Clip2	0.000391623	-0.261992	0.174426	0.18148	5.99509e-05
Nipsnap2	0.000392424	0.167718	0.383616	0.33292	6.01158e-05
Polr2e	0.000398024	0.206402	0.310558	0.271524	6.10256e-05
Prdx2	0.000398024	-0.194731	0.447982	0.432177	6.10596e-05
Tmem204	0.000400404	-0.205868	0.198692	0.230722	6.14678e-05
Gm15614	0.000404552	0.303244	0.121418	0.107231	6.21482e-05
Znrf3	0.000405456	0.174346	0.341193	0.277253	6.23745e-05
Abca1	0.000405456	-0.128764	0.49815	0.493651	6.23552e-05
Car13	0.000405876	0.364134	0.113587	0.0824559	6.24828e-05
Slc12a6	0.000412868	-0.105105	0.622408	0.606535	6.36038e-05
Sorcs2	0.000414994	-0.339713	0.0941399	0.115283	6.39759e-05
Taf1d	0.000415198	0.186924	0.362619	0.320842	6.40522e-05
Rgma	0.000415475	0.356703	0.100422	0.0810622	6.41398e-05
Cebpzos	0.000417301	0.322688	0.167369	0.136575	6.44666e-05
Cd72	0.000417491	-0.31495	0.145426	0.130923	6.45409e-05
Sqstm1	0.000418837	0.161791	0.448671	0.410344	6.47943e-05
2410006H16Rik	0.000419434	0.193826	0.341795	0.301487	6.49318e-05
Fam107b	0.000419787	-0.18064	0.2992	0.298312	6.50316e-05
Cpe	0.000420081	-0.289437	0.165132	0.175054	6.51226e-05
Endod1	0.000421096	-0.243091	0.207899	0.225534	6.53253e-05
Mtx1	0.000430069	0.342068	0.150245	0.126897	6.67636e-05
Vamp8	0.000430393	0.159236	0.469323	0.421725	6.68603e-05
Ubl5	0.000432219	0.137401	0.52517	0.483586	6.72659e-05
Ctsa	0.000432219	0.17036	0.383874	0.337411	6.72838e-05
Nubp1	0.000432219	0.347273	0.144222	0.119542	6.72497e-05
Otulin	0.000434125	0.180299	0.348077	0.309693	6.76273e-05
Ptprs	0.000434675	0.216681	0.272524	0.237535	6.77599e-05
Upp2	0.000436618	0.19961	0.269168	0.237999	6.81568e-05
Nme2	0.000436618	0.133446	0.579726	0.524621	6.81427e-05
Prrx2	0.000441369	0.268689	0.162034	0.121864	6.89461e-05
Borcs6	0.000444139	0.342721	0.15429	0.12651	6.94267e-05
Rnf125	0.0004517	-0.27877	0.144738	0.152214	7.06573e-05
Lama2	0.000454964	-0.208285	0.25299	0.239935	7.12168e-05
Mapkapk2	0.000461812	0.185623	0.376904	0.341979	7.23385e-05
Rassf2	0.000466097	0.153859	0.463902	0.387581	7.306e-05
Tmem131l	0.000467538	-0.231045	0.319508	0.31519	7.33364e-05
Dtnb	0.00046758	0.167713	0.345151	0.300248	7.33933e-05
Spen	0.000474709	-0.146965	0.468204	0.465005	7.45634e-05
Tuba1a	0.000476077	-0.185488	0.377506	0.380536	7.48297e-05
Nfya	0.000481225	-0.227505	0.237329	0.243961	7.56908e-05
Dennd3	0.000481341	-0.190759	0.234661	0.266646	7.57609e-05
Man2a1	0.000483301	0.137297	0.530935	0.513239	7.61214e-05
Maml2	0.000484666	-0.0890079	0.711987	0.678229	7.63888e-05
Cep85l	0.000488898	-0.164387	0.380088	0.384639	7.71085e-05
Set	0.000501383	0.12667	0.540401	0.505187	7.91316e-05
Abhd6	0.000502164	0.289744	0.180019	0.140756	7.9309e-05
Casp1	0.000504082	0.32185	0.157646	0.124961	7.96663e-05
Pccb	0.000504649	0.35053	0.141984	0.116987	7.98103e-05
Psenen	0.000506204	0.166658	0.432235	0.39633	8.01108e-05
Sh3gl1	0.000506358	0.195237	0.311763	0.283292	8.02476e-05
Fbxw4	0.000506358	0.153235	0.432493	0.375348	8.02988e-05
Pdss2	0.000506358	0.157465	0.389725	0.350263	8.02191e-05
Scmh1	0.000507711	0.126981	0.479993	0.443636	8.05958e-05
Hnrnpr	0.000507711	0.114395	0.583943	0.541344	8.06229e-05
Zfand3	0.000510466	-0.0841735	0.732639	0.714385	8.11154e-05
Mcub	0.00051225	0.260742	0.189312	0.144782	8.14812e-05
Setd7	0.00051225	0.148795	0.437742	0.387659	8.15093e-05
Htr1f	0.00051624	0.339679	0.118406	0.0917467	8.21999e-05
Plekho1	0.000520421	0.144974	0.411669	0.389749	8.29218e-05
Atp5f1a	0.000521857	0.117587	0.602702	0.547925	8.32069e-05
Qtrt1	0.000525624	0.381262	0.11832	0.0891143	8.38641e-05
Nenf	0.000526681	0.18184	0.382841	0.329436	8.40895e-05
Arpc3	0.000527345	0.113471	0.61561	0.581836	8.42525e-05
Galnt12	0.000528771	0.386438	0.109629	0.0792815	8.45372e-05
Pdcd2l	0.000528792	0.239066	0.228122	0.192397	8.45977e-05
Cd81	0.000532274	0.108339	0.628603	0.576262	8.52121e-05
Hspa12b	0.000532556	-0.220226	0.219258	0.232735	8.53147e-05
0610040J01Rik	0.000537839	0.344799	0.122279	0.0922886	8.62189e-05
Psd3	0.000540737	0.138317	0.485586	0.450604	8.67418e-05
Prmt7	0.00054467	0.278459	0.192668	0.162047	8.74314e-05
Chordc1	0.000545535	-0.153094	0.42363	0.427067	8.7629e-05
Spock2	0.000550749	-0.390331	0.118837	0.122251	8.85306e-05
Bhlhe40	0.000550749	0.230976	0.218398	0.189997	8.85853e-05
Hsd17b4	0.000554328	0.196536	0.317357	0.276556	8.92208e-05
Sfrp4	0.000560254	0.445182	0.10395	0.0771137	9.02349e-05
Fkbp4	0.000568691	-0.187263	0.32054	0.341747	9.16552e-05
Bmpr1a	0.000592842	0.180803	0.262198	0.225689	9.56115e-05
Ccdc28b	0.000596435	-0.266612	0.18501	0.193558	9.62552e-05
Trpv4	0.000598925	0.366354	0.116427	0.0833075	9.67217e-05
Rasgrp2	0.000600359	-0.225399	0.204027	0.246593	9.70684e-05
Dpy30	0.000600359	0.233856	0.256604	0.22174	9.70827e-05
Tmem256	0.000605764	0.180529	0.388091	0.355451	9.8022e-05
Epdr1	0.00060804	0.325527	0.114964	0.0926758	9.84789e-05
Plekhj1	0.00060804	0.206559	0.314431	0.28275	9.85214e-05
Gbp5	0.000609295	-0.321633	0.170123	0.177996	9.87904e-05
Slc25a11	0.000610763	0.238322	0.261681	0.22685	9.91522e-05
Fgl2	0.000610763	-0.181237	0.334653	0.304506	9.91601e-05
Cop1	0.000613822	-0.11415	0.555288	0.55048	9.9789e-05
Galc	0.000613822	0.259759	0.196627	0.153685	9.9775e-05
Cdk2ap2	0.000620546	-0.211125	0.287411	0.293589	0.000100949
Vps28	0.000624747	0.192767	0.324585	0.283989	0.0001017
Ndufa1	0.000625587	0.17052	0.399621	0.361799	0.000101904
Dtd2	0.000626033	0.420979	0.10111	0.0847786	0.000102044
Hlf	0.000626307	0.284259	0.186129	0.150434	0.000102156
Pdgfrl	0.00062946	0.250415	0.175802	0.140059	0.000102739
Tbxa2r	0.000630163	-0.328703	0.0937097	0.104909	0.000102921
Pear1	0.000639157	-0.220366	0.219172	0.221663	0.000104597
Slc5a3	0.000639157	-0.339675	0.0968075	0.11327	0.000104594
C1galt1	0.000639157	-0.229859	0.261509	0.253639	0.000104593
Gnb4	0.000640521	-0.219166	0.206953	0.226618	0.000104889
Clybl	0.000642906	0.237573	0.22184	0.184577	0.000105373
Birc3	0.000642906	-0.152297	0.392737	0.387736	0.000105418
Ccl9	0.000645258	0.341252	0.131658	0.0952307	0.000105874
Alcam	0.000646887	0.245375	0.307461	0.252013	0.000106211
Fibp	0.000648147	0.247683	0.226573	0.193713	0.000106487
Ebna1bp2	0.000649662	0.268648	0.219516	0.192707	0.000106806
Map3k3	0.000650822	0.106499	0.615438	0.5703	0.000107067
Nectin3	0.000657719	-0.250069	0.152138	0.164834	0.000108273
Lrrk1	0.000662876	0.133675	0.472937	0.430087	0.000109193
Antxr1	0.000665482	0.20692	0.226831	0.201456	0.000109694
Gm56555	0.000670083	0.370356	0.199208	0.183029	0.000110525
Dpy19l1	0.000673853	0.216899	0.276999	0.248374	0.000111219
Spin1	0.000675058	-0.168623	0.341795	0.348328	0.000111491
Fmo2	0.000679214	-0.319893	0.104036	0.125194	0.000112251
Cpeb4	0.000679861	-0.183691	0.386972	0.391994	0.000112431
Tcp11l1	0.000680044	0.272657	0.192324	0.152911	0.000112534
mt-Nd4	0.000682427	0.0832809	0.949402	0.941003	0.000113002
Sdcbp	0.000684095	0.125775	0.538164	0.513859	0.000113352
Tomm6	0.000687184	0.147914	0.486447	0.442165	0.000113938
Ifi204	0.000696216	0.257151	0.190431	0.149117	0.000115511
Myadm	0.000700477	-0.178139	0.311419	0.313255	0.000116444
Gm36975	0.000700477	0.29919	0.14448	0.114199	0.000116338
Spag9	0.000700477	-0.0894395	0.695465	0.68419	0.00011637
Oxct1	0.000701823	0.152191	0.42363	0.376045	0.000116743
Heatr1	0.000705238	0.303522	0.163239	0.141685	0.000117388
D17H6S56E-5	0.000709515	-0.258601	0.190775	0.190384	0.000118176
Efemp2	0.000712248	0.281802	0.158936	0.133942	0.000118708
Dmd	0.000714678	-0.290412	0.209018	0.22174	0.00011919
Grk2	0.000716033	-0.160411	0.383444	0.372793	0.000119493
Ifih1	0.000719602	-0.210178	0.277601	0.276014	0.000120166
Tnks2	0.000724341	-0.106039	0.601411	0.586327	0.000121036
App	0.000726276	-0.0828159	0.744944	0.712605	0.000121437
Zfp809	0.000733433	0.204136	0.294639	0.263394	0.000122713
Vangl1	0.000737934	-0.275092	0.138714	0.153608	0.000123546
Eif3i	0.000740198	0.185038	0.367869	0.317358	0.000124005
Sugp2	0.000742011	0.236489	0.218054	0.194487	0.000124388
Aldh7a1	0.000742496	0.275606	0.186301	0.15384	0.00012455
Sf3b6	0.000742983	0.161097	0.424662	0.378213	0.000124712
Atp5mc1	0.000744178	0.182377	0.417692	0.365748	0.000124992
Kctd20	0.00074532	-0.214267	0.264177	0.275782	0.000125264
Hipk1	0.000748144	-0.129344	0.515102	0.521524	0.00012582
Zc3h12b	0.000757312	0.257917	0.15515	0.127439	0.000127443
Abhd2	0.000767371	-0.184999	0.345925	0.340508	0.000129219
Ckap4	0.000768271	-0.212283	0.249978	0.25542	0.000129453
Mpp1	0.00076962	0.188711	0.324499	0.292505	0.000129763
Map1b	0.000770151	-0.187659	0.345151	0.35576	0.000129936
Psma7	0.000771383	0.132848	0.512262	0.481883	0.000130227
Pde5a	0.000776761	-0.286531	0.129937	0.138433	0.000131219
Ndufa11	0.000779285	0.196768	0.363394	0.325643	0.000131729
Itpripl1	0.000779517	0.341139	0.1314	0.105451	0.000131852
Msrb2	0.000789277	0.384105	0.110834	0.0803654	0.000133588
Slc39a10	0.000789662	-0.239113	0.2628	0.261614	0.000133739
Morf4l2	0.000791967	-0.179762	0.355563	0.359554	0.000134214
As3mt	0.000796847	0.296638	0.151794	0.1286	0.000135127
Cmtm4	0.000798796	0.241625	0.205146	0.165299	0.000135544
Ifitm10	0.00079899	0.253785	0.212804	0.16708	0.000135663
Igsf8	0.000801352	0.308843	0.173651	0.149117	0.00013615
Prrx1	0.000815036	0.186866	0.252646	0.215547	0.000138563
Abtb2	0.000819464	-0.26277	0.15799	0.170099	0.000139404
Elf1	0.000826495	0.102404	0.626624	0.577888	0.00014069
Pdcd5	0.000830342	0.198032	0.348593	0.307371	0.000141434
mt-Nd1	0.000831719	0.0756324	0.938904	0.927377	0.000141758
Gm5127	0.000844005	-0.533549	0.100077	0.0826881	0.000143943
Cars2	0.000848056	0.244163	0.215472	0.179467	0.000144725
B4galt6	0.000849059	0.222747	0.223819	0.18659	0.000144988
Naa16	0.000849324	-0.143533	0.407108	0.406705	0.000145125
Plin2	0.000852653	0.201233	0.297479	0.270749	0.000145868
Psmb2	0.000852653	0.144087	0.477326	0.43179	0.000145878
Tssc4	0.000862415	0.292182	0.155839	0.134871	0.000147641
Rbbp7	0.00086692	0.170018	0.387488	0.342134	0.000148587
Sec63	0.00086692	-0.114052	0.542036	0.526169	0.000148599
Tesk1	0.000867262	0.294211	0.169176	0.139749	0.000148822
Septin11	0.000867262	-0.124507	0.507874	0.504336	0.000148938
Aarsd1	0.000867262	0.26723	0.207555	0.174203	0.000148879
Ampd3	0.000872727	0.227846	0.240427	0.200759	0.000149971
Sumo2	0.00087326	0.102085	0.640651	0.597476	0.000150156
Exosc8	0.000884652	0.272566	0.200843	0.169015	0.000152211
0610030E20Rik	0.000886905	0.188654	0.314947	0.290647	0.000152694
Mfsd10	0.000888514	0.325793	0.158764	0.123181	0.000153067
Dek	0.000894085	0.141191	0.504432	0.463843	0.000154219
Per3	0.000894085	0.283358	0.152999	0.12171	0.00015419
Usp32	0.000900124	-0.141965	0.496515	0.484128	0.000155358
Btbd7	0.000901132	-0.099285	0.61234	0.594379	0.000155629
Eif4ebp2	0.000901822	-0.128568	0.474142	0.47205	0.000155845
Arl4c	0.00090942	0.275568	0.181912	0.14873	0.000157256
Zmynd8	0.00091082	-0.113566	0.565356	0.559461	0.000157597
Arap3	0.000914946	-0.153185	0.30703	0.322855	0.000158409
Polr2d	0.000916042	0.361481	0.118062	0.103902	0.000158698
Trmt1	0.00092365	0.257534	0.214181	0.174977	0.000160115
Trmt6	0.000927366	0.297886	0.187161	0.149737	0.000160859
Dolk	0.000927726	0.381402	0.106703	0.0838495	0.000161022
Lacc1	0.000927777	0.276243	0.166509	0.124652	0.000161131
Ccndbp1	0.000928824	-0.266708	0.179933	0.188061	0.000161413
Psmc3	0.000943038	0.168129	0.404698	0.367296	0.000163984
Dubr	0.000944819	-0.258023	0.168144	0.178151	0.000164396
Ogfrl1	0.000946964	0.209704	0.266672	0.23227	0.000164973
Med12l	0.000946964	0.328713	0.13467	0.104212	0.000164935
Syvn1	0.000949374	-0.293563	0.135617	0.15864	0.000165496
Irs2	0.000955792	-0.338857	0.120213	0.123181	0.000166718
Mthfs	0.000958037	0.198856	0.280355	0.236219	0.000167212
Cstpp1	0.000961937	0.199769	0.257551	0.216321	0.000167997
Trim56	0.000962713	-0.166118	0.354272	0.3666	0.000168236
Gpr4	0.00098018	-0.315129	0.0932794	0.10909	0.000171394
Igfbp3	0.000980803	-0.220489	0.207727	0.221895	0.000171609
Aida	0.000994675	-0.181866	0.293004	0.29808	0.000174143
Cacna1d	0.00099705	0.269377	0.173221	0.139207	0.000174666
Rab14	0.00100174	0.095359	0.67051	0.628445	0.000175596
Iars1	0.00100872	0.222979	0.250925	0.219727	0.000176928
Map1lc3b	0.00101131	-0.132549	0.503313	0.50991	0.000177492
Abl1	0.00102849	0.139175	0.452801	0.407711	0.000180618
Emcn	0.00102929	-0.151101	0.257895	0.29808	0.00018087
Mettl25b	0.00103647	0.196508	0.287325	0.256581	0.000182243
Unc50	0.00104069	0.220263	0.263316	0.22685	0.000183097
Psma2	0.00104134	0.144531	0.45392	0.415221	0.000183324
Msrb1	0.00104275	-0.29187	0.199294	0.201301	0.000183684
Slamf9	0.00104341	0.347756	0.119697	0.090895	0.000183913
Aff4	0.00104949	0.105881	0.646588	0.605373	0.000185197
Spsb1	0.00104949	-0.342393	0.100163	0.108006	0.00018521
Orai1	0.00107245	0.171782	0.353068	0.309616	0.000189379
Yars1	0.00107328	0.23252	0.221754	0.191391	0.00018964
Naa25	0.00108306	0.254755	0.207899	0.177377	0.000191485
Ewsr1	0.00108778	0.117819	0.541175	0.499613	0.000192437
Tmem30a	0.00109115	-0.11969	0.516995	0.511304	0.00019315
Shisa5	0.00111282	0.128956	0.49574	0.46423	0.000197106
Sub1	0.00111461	0.120197	0.54565	0.513085	0.000197544
Itpr1	0.00111588	-0.106306	0.563807	0.568133	0.000197902
Smim30	0.00111588	0.236923	0.241804	0.215159	0.00019813
Tank	0.00111588	0.147471	0.42733	0.387194	0.000198123
Snrpb	0.00112279	0.13074	0.522158	0.468721	0.000199498
Cd48	0.00112279	0.176631	0.271061	0.235135	0.000199599
Hlx	0.00113528	0.267474	0.165132	0.143853	0.000201941
Tsc22d4	0.00113683	0.114887	0.52474	0.481496	0.00020234
Tafazzin	0.00113795	0.181744	0.31357	0.272221	0.000202784
Slc20a2	0.00113795	0.185762	0.335427	0.297461	0.000202739
Tspan14	0.00113902	-0.133587	0.437312	0.437829	0.000203098
Trappc6a	0.00114456	0.272795	0.187591	0.157169	0.00020421
Ddx31	0.0011478	0.298246	0.165907	0.127981	0.000204911
Arhgef3	0.00115107	-0.133168	0.422597	0.419247	0.000205619
Eif3k	0.00115666	0.138619	0.482403	0.445494	0.000206742
Cgas	0.00115907	0.356292	0.118148	0.0880303	0.000207298
Atg4a	0.0011595	-0.256457	0.270545	0.281511	0.0002075
Ghr	0.00116344	0.166927	0.347905	0.342985	0.00020833
Ssbp2	0.00116599	0.130855	0.464762	0.399969	0.000209001
Rarb	0.00116599	0.247661	0.172102	0.151672	0.000209164
Ahcyl2	0.00116599	0.132342	0.472851	0.417931	0.00020909
Tshz2	0.00116737	-0.137383	0.389812	0.405389	0.000209538
Pdcd2	0.00117626	0.360889	0.128646	0.102586	0.000211387
Epb41l4a	0.00117626	-0.224366	0.156613	0.161118	0.000211291
Prkcq	0.00118353	0.250978	0.132777	0.108857	0.000212821
Sgk1	0.00118359	-0.223548	0.209879	0.229947	0.00021296
Fam118b	0.00118442	0.199323	0.282936	0.242877	0.000213236
Nbea	0.00118555	-0.121563	0.400052	0.404614	0.000213568
Rnh1	0.00118805	0.178626	0.368213	0.325333	0.000214274
Fance	0.00118805	0.284304	0.178212	0.140523	0.000214231
Bvht	0.00121503	-0.315054	0.0919026	0.106612	0.00021927
Atp5f1c	0.00121626	0.119918	0.543843	0.499303	0.000219624
Ccn2	0.00122788	-0.329508	0.151192	0.161428	0.000221854
Gm20404	0.00123284	0.407839	0.106015	0.0912821	0.000222883
Slc29a3	0.00123491	0.222154	0.232682	0.202152	0.000223391
Mmgt2	0.0012391	0.290631	0.167714	0.13673	0.000224283
Cdk5rap3	0.00124161	0.295649	0.177782	0.15144	0.000224872
Cox7b	0.00124645	0.151556	0.477067	0.434887	0.000225882
Tpi1	0.00125313	0.193112	0.333878	0.287473	0.000227228
Ica1	0.0012561	-0.185834	0.199294	0.216631	0.000227902
Necap2	0.00125806	0.207026	0.291197	0.256813	0.000228392
Gm13708	0.00126023	0.353409	0.124172	0.0975534	0.000228923
Tfpi	0.00126401	0.22739	0.19895	0.171415	0.000229746
Slc25a39	0.00126807	-0.24442	0.218226	0.219108	0.000230688
Naip5	0.00126807	0.395495	0.11746	0.091437	0.000230757
Micu3	0.00127251	0.166794	0.308407	0.268427	0.000231702
Coro7	0.00127604	0.171868	0.338009	0.301254	0.000232482
Nop53	0.00129216	0.148373	0.420188	0.385491	0.000235558
Zdhhc21	0.00129971	0.215649	0.251872	0.215934	0.000237075
Btla	0.001301	-0.31436	0.0996472	0.107928	0.000237451
Clpx	0.00130187	0.165671	0.366406	0.322933	0.00023775
Dok3	0.00130579	-0.228861	0.184752	0.186668	0.000238607
Fbxl17	0.00130803	-0.0791408	0.709922	0.681635	0.000239157
Il10ra	0.00131898	0.206633	0.233285	0.201378	0.000241302
Zfp64	0.00132265	0.222537	0.238276	0.207727	0.000242115
Phax	0.00133059	0.206705	0.292316	0.247058	0.000243711
Il18	0.00134269	0.271539	0.178556	0.14362	0.000246074
Smpdl3a	0.00134841	0.172845	0.357456	0.314339	0.000247268
Acvrl1	0.00135532	-0.162398	0.32992	0.323165	0.000248826
Qng1	0.00135532	0.279725	0.193357	0.158331	0.000248745
Kif1b	0.00135609	0.100694	0.597281	0.556906	0.000249113
Ehbp1	0.00136669	-0.137116	0.433784	0.403298	0.000251207
Tmed4	0.00137462	0.288284	0.177868	0.152059	0.000252814
Pgap1	0.0013754	0.305553	0.149127	0.126587	0.000253106
Pet100	0.00138191	0.2022	0.283194	0.253252	0.000254541
Rps6ka5	0.00138191	0.142518	0.412529	0.369155	0.000254601
Arl5b	0.00138753	-0.245556	0.179072	0.188603	0.000255936
Cds1	0.00138753	0.402378	0.108597	0.0792815	0.000255907
Hadh	0.00139966	0.274003	0.195508	0.163596	0.000258324
Rpl4	0.00141035	0.091251	0.649686	0.62349	0.00026045
Tmed5	0.00141148	0.130076	0.479907	0.440539	0.000260811
Ptms	0.00141974	-0.10747	0.605025	0.585862	0.00026249
Lyst	0.00142332	-0.177763	0.433526	0.425209	0.000263304
Abtb1	0.00142946	-0.312195	0.116341	0.131697	0.000264595
Slc9a7	0.00143447	-0.276952	0.129679	0.139981	0.000265677
Nop58	0.00143905	0.207707	0.270631	0.235212	0.000266681
Tmcc3	0.0014509	0.119322	0.553567	0.526247	0.000269034
Zbtb7c	0.00145888	0.203107	0.2153	0.180009	0.00027067
P4hb	0.00147338	-0.141214	0.433181	0.421725	0.00027352
Dennd1a	0.00147438	0.0821977	0.716203	0.682719	0.000273863
Gm11613	0.00148442	0.351568	0.110576	0.0906627	0.000275888
Ccdc88c	0.00149276	-0.187475	0.234747	0.252013	0.000277599
H2az1	0.00149414	0.14699	0.514241	0.460824	0.000278017
Mdh1	0.00150614	0.174467	0.390844	0.342831	0.000280412
Cd55	0.0015116	-0.285102	0.106445	0.12829	0.000281591
Txndc17	0.00151457	0.177267	0.373204	0.332688	0.000282308
Ppp1r10	0.00152045	-0.157172	0.344463	0.34376	0.000283569
Etnk1	0.00152579	-0.10389	0.569142	0.558609	0.000284728
Acad10	0.00153738	0.34727	0.113157	0.0949985	0.000287219
Mdh2	0.00153738	0.157767	0.423458	0.396562	0.000287224
Xiap	0.00154438	-0.0970969	0.607951	0.596547	0.000288716
Zfpm1	0.00154438	-0.228379	0.196627	0.208037	0.000288863
Lhfpl2	0.00155909	-0.176838	0.255658	0.284453	0.000291783
Dhrs3	0.00158283	0.121118	0.476035	0.416538	0.000296397
Gtf2ird2	0.00158926	0.272304	0.175975	0.138665	0.000297771
Plekhb2	0.00159305	0.274322	0.182773	0.152292	0.000298654
Thrb	0.00159789	0.221284	0.206953	0.16406	0.000299734
Rps6ka1	0.00159792	0.184813	0.285862	0.243884	0.000299911
Gclc	0.0015987	0.22638	0.276138	0.232657	0.000300231
Ripor2	0.00160464	-0.172185	0.291111	0.305977	0.000301656
Sfr1	0.00160464	0.162259	0.400396	0.361954	0.000301692
Khk	0.00162128	0.364936	0.112727	0.0879529	0.000304996
Acaa2	0.00162641	0.224978	0.250065	0.20734	0.000306136
Reck	0.00163467	0.302622	0.165218	0.153143	0.000307866
Slc6a6	0.00163738	0.12303	0.595732	0.543202	0.00030873
Irak1	0.00163738	0.170119	0.357112	0.31039	0.000308729
Nipbl	0.00164116	-0.0671322	0.762413	0.7428	0.000309619
Fgd2	0.00164486	0.202485	0.209362	0.17219	0.000310672
Ftl1-ps1	0.00164486	0.257693	0.209965	0.183338	0.000310587
Cdkn1a	0.00164928	-0.226498	0.192324	0.204785	0.000311686
Trmt112	0.00164958	0.177391	0.345753	0.30288	0.000311919
Ap1b1	0.00165021	0.177852	0.318475	0.278414	0.000312216
Otud7b	0.00165902	-0.147536	0.370106	0.3714	0.000314062
Zfp90	0.00167064	0.250201	0.19482	0.155544	0.000316441
2510009E07Rik	0.00168629	-0.169229	0.294811	0.278492	0.000319588
Rnf220	0.00168993	-0.171262	0.409948	0.396717	0.00032046
Celf4	0.00173858	0.332141	0.135789	0.0990245	0.000329874
Letmd1	0.00174378	0.303846	0.142415	0.113348	0.000331048
Tram2	0.00174542	-0.22103	0.211255	0.219573	0.000331547
Pxdc1	0.0017457	0.274102	0.149729	0.123645	0.000331788
Vwa8	0.00174591	0.153914	0.368729	0.316197	0.000332016
Tmem205	0.00174622	0.233008	0.22141	0.19201	0.000332265
Tgs1	0.00176702	0.165425	0.361931	0.326649	0.000336412
Vdac2	0.00177094	0.135224	0.477842	0.421028	0.000337349
Gm30054	0.00177407	-0.292377	0.121848	0.12411	0.000338136
Isoc2a	0.00178221	0.310978	0.136563	0.107154	0.000339881
Nek6	0.00178865	0.217649	0.226056	0.190384	0.000341301
Mfap1b	0.0018023	0.218787	0.231822	0.203236	0.0003441
S100a16	0.00180654	-0.198781	0.200069	0.215547	0.000345105
Kidins220	0.00181714	0.1086	0.557525	0.516723	0.000347325
Selenow	0.0018255	0.107407	0.597883	0.560468	0.00034912
Plek	0.00183341	0.202753	0.275364	0.235986	0.00035083
Tspan13	0.00184647	0.138944	0.427846	0.385646	0.000353698
Phb2	0.00184647	0.187805	0.331555	0.29328	0.000353728
Stat5b	0.00188158	0.110024	0.530591	0.494271	0.000360657
Cd86	0.00188923	0.247579	0.177868	0.135181	0.000362326
Park7	0.00189706	0.147635	0.462869	0.411273	0.000364033
Ube2e1	0.0018973	0.155612	0.39007	0.352896	0.000364284
Phf3	0.00193105	0.100919	0.592376	0.554971	0.000370971
Chchd1	0.00194117	0.211021	0.279236	0.256581	0.000373125
Rigi	0.00194622	-0.144096	0.371827	0.37349	0.000374305
Hnrnpdl	0.00195987	0.123948	0.483951	0.437752	0.000377158
Snta1	0.00195987	0.189603	0.264005	0.21934	0.000377354
Adam10	0.00199156	-0.0997041	0.597883	0.583849	0.00038367
Pip4k2a	0.00199378	0.104771	0.576026	0.564803	0.000384312
Trmt61b	0.00200322	0.350007	0.11049	0.0895788	0.000386348
Hycc1	0.00200537	-0.167741	0.313398	0.33865	0.000386978
Hspa9	0.00200855	0.15941	0.380604	0.340663	0.000387808
Phactr2	0.00204004	0.117605	0.511058	0.474373	0.000394108
Atp5f1b	0.00204329	0.10288	0.631013	0.602818	0.000394956
Naa20	0.00206294	0.168418	0.336718	0.294054	0.000398978
Sec23ip	0.00206436	-0.209046	0.238964	0.243961	0.00039992
Smim19	0.00206436	0.228357	0.241718	0.204862	0.0003997
Kifap3	0.00206436	0.153574	0.345581	0.311861	0.000399912
Ncor2	0.00208456	-0.13861	0.430686	0.420177	0.000404282
B230307C23Rik	0.00208456	0.226584	0.218742	0.182487	0.000404197
Akap12	0.00209393	-0.165427	0.310472	0.323242	0.000406324
Cttn	0.00209793	-0.238161	0.154204	0.164757	0.000407327
Ccdc107	0.0021015	0.257203	0.20222	0.159802	0.000408281
Efhd2	0.0021015	0.160683	0.322089	0.287086	0.000408474
Pnrc2	0.00210613	-0.198955	0.247741	0.259446	0.000409713
Cdk4	0.00210613	0.2131	0.275105	0.228631	0.000409828
Slc14a1	0.00210735	0.269093	0.149041	0.120935	0.000410292
Rdm1	0.00211791	0.30619	0.15102	0.123568	0.000412577
Zfp951	0.00211918	0.278758	0.146889	0.114896	0.000413054
Glrx5	0.00213305	-0.253925	0.206781	0.216863	0.000415986
Gsdmd	0.00214031	0.24824	0.198262	0.169015	0.000417669
Srsf9	0.00214031	0.160251	0.368041	0.334469	0.000418094
Rabgap1l	0.00214031	0.120966	0.606488	0.575643	0.000418046
Nifk	0.00214114	0.269219	0.182514	0.153531	0.000418488
Nlrc3	0.00214215	0.301384	0.120386	0.0915918	0.000418915
Mrps18a	0.00214842	0.229157	0.24929	0.210592	0.000420373
Maoa	0.002149	0.258444	0.151966	0.126355	0.000420718
Trub1	0.00216483	0.336126	0.106187	0.0788944	0.000424051
Dgka	0.00216726	0.169554	0.319336	0.286234	0.000424761
Elob	0.00217264	0.108127	0.613458	0.578972	0.00042628
Ankhd1	0.00217264	0.0794195	0.685913	0.652756	0.000426283
Zfp783	0.00218962	0.310963	0.106789	0.0921338	0.000429851
Snx17	0.00219915	0.197491	0.288874	0.259523	0.00043196
Skap2	0.00220553	0.123919	0.435763	0.396872	0.00043345
Etv1	0.00221238	0.252661	0.156957	0.119232	0.000435035
Drap1	0.00222496	0.145197	0.425523	0.384562	0.000437748
Cygb	0.00223349	-0.264984	0.118837	0.12651	0.000439668
Ddrgk1	0.00223482	0.162347	0.384132	0.339192	0.00044017
Srsf2	0.0022431	0.106372	0.551502	0.509755	0.000442042
Dock8	0.00226799	0.107161	0.491352	0.453933	0.000447191
Stmp1	0.00227153	-0.298455	0.326822	0.330443	0.000448135
Rrp15	0.00229716	0.33779	0.1277	0.101347	0.000453439
Myct1	0.00230244	-0.222615	0.135186	0.157866	0.000454729
Lancl1	0.00233688	0.26237	0.167369	0.137891	0.000461783
Rps6ka2	0.00233996	-0.224052	0.174512	0.184035	0.000462645
Traf3ip2	0.00234784	0.273164	0.147147	0.126587	0.000464456
Gm12002	0.00237091	-0.231457	0.136735	0.15384	0.000469274
Cxcl12	0.0023888	-0.22852	0.25669	0.27253	0.000473073
Erc1	0.00239961	-0.124641	0.397212	0.401982	0.000475473
Gab2	0.00241502	-0.101134	0.542208	0.543125	0.000478787
Zfp608	0.00242393	-0.1313	0.402977	0.400434	0.000480926
Aim2	0.00242393	0.199504	0.247741	0.20912	0.000481075
Phactr1	0.00242445	0.194941	0.247311	0.21454	0.000481441
Tapbpl	0.00242518	0.260277	0.191464	0.165454	0.000481846
Tcte2	0.00245044	0.283545	0.120299	0.0964695	0.000487129
She	0.00245417	-0.193786	0.170811	0.188061	0.000488135
Ttc39b	0.00245729	0.146434	0.374925	0.327501	0.00048902
Zfp760	0.00247263	-0.282656	0.126495	0.129529	0.00049234
Pi4ka	0.00247982	0.117725	0.480423	0.446578	0.000494039
Thoc2l	0.00248054	0.151886	0.343688	0.310622	0.00049445
Atp6v0c	0.0024866	0.113226	0.587729	0.558532	0.000495926
Mix23	0.00248777	0.213985	0.216505	0.191932	0.000496427
Tcim	0.00248862	-0.208915	0.170639	0.180474	0.000496865
Serbp1	0.00250159	0.0835837	0.687032	0.655544	0.000499887
Rufy3	0.00250159	0.155628	0.350142	0.310855	0.000499995
Cd80	0.00250361	0.343502	0.11092	0.0815268	0.000500669
Gm49980	0.00250469	0.364776	0.10154	0.0740941	0.000501154
Uqcrh	0.00250674	0.101987	0.603132	0.574791	0.000502006
Dalrd3	0.00250674	0.252174	0.164444	0.140523	0.000502241
Actb	0.00250674	0.0733069	0.922726	0.910731	0.000502376
Prcp	0.00253441	0.154922	0.33319	0.298699	0.000508193
Smad6	0.00253509	0.192416	0.245848	0.228476	0.000508602
Sh3bgrl3	0.00256347	0.1031	0.577317	0.536312	0.000514572
Snx9	0.00256392	0.118189	0.4818	0.446578	0.00051494
Nckap1	0.00257236	-0.114482	0.393942	0.393311	0.00051719
Gpatch2	0.00257236	-0.135746	0.388779	0.387736	0.000517119
Il21r	0.00257634	0.230481	0.189226	0.153995	0.000518268
Cux1	0.00259032	-0.100408	0.622752	0.596082	0.00052136
Cyba	0.00259538	0.102653	0.593581	0.544906	0.000523008
Mmp28	0.00259538	-0.236485	0.133035	0.152834	0.000523218
E2f5	0.00259538	0.304289	0.146545	0.12171	0.000523139
Ppil3	0.00260579	0.247884	0.190001	0.157557	0.000525597
Bbx	0.00260587	-0.109332	0.509939	0.497058	0.000526175
1110038F14Rik	0.00260587	0.218862	0.241976	0.216011	0.000525944
Tbl1x	0.00264657	-0.0962876	0.596334	0.584237	0.000534678
Clasrp	0.00264886	0.208977	0.237329	0.215779	0.000535427
Fap	0.0026517	0.235831	0.189829	0.17219	0.000536286
Wipi1	0.00266019	-0.244179	0.153601	0.168241	0.000538291
Frrs1	0.00268391	0.273228	0.166509	0.129297	0.000543378
Mrpl54	0.00271484	0.238089	0.219861	0.191313	0.000549934
Far1	0.00273648	-0.115848	0.500043	0.499613	0.000554613
Spryd7	0.00273929	0.322983	0.113071	0.0877981	0.000555477
Rassf9	0.00273974	-0.22475	0.126753	0.14393	0.000555864
Bola2	0.00274771	0.191603	0.282678	0.247677	0.000557776
Ppp1cb	0.00275956	-0.10153	0.574821	0.579669	0.00056048
Shisa3	0.00276722	-0.230199	0.153859	0.140833	0.000562334
Snw1	0.00277594	0.14065	0.425093	0.385491	0.000564405
Slc4a4	0.00278849	0.287464	0.137338	0.108702	0.000567258
Syne1	0.00281793	-0.121401	0.519663	0.500232	0.000573811
Bcl7c	0.00281793	0.177067	0.329232	0.28577	0.000573853
Sdhb	0.00282872	0.152014	0.406419	0.3666	0.000576355
Pdlim4	0.00284319	0.309955	0.134584	0.100573	0.000579611
Bphl	0.00284559	0.312213	0.133551	0.113116	0.000580407
Dusp12	0.00285348	0.233866	0.214095	0.16917	0.000582324
Idh3b	0.00285608	0.177667	0.309268	0.276169	0.000583162
Gnl3	0.00285722	0.214044	0.229756	0.184887	0.000583704
Hnrnpc	0.00285947	-0.0843045	0.658291	0.648498	0.000584471
Ubac2	0.00286289	0.115166	0.493589	0.445494	0.000585479
Snhg6	0.00286514	0.23587	0.211255	0.184732	0.000586248
Psmb9	0.00288474	0.149405	0.370966	0.331836	0.00059057
Pvt1	0.00289343	0.210504	0.211342	0.157866	0.000592659
Eif3c	0.00289673	0.105204	0.572584	0.537163	0.000593648
Myl9	0.00290005	-0.454008	0.0956888	0.101115	0.000594641
1700123O20Rik	0.00290692	0.278409	0.168918	0.153763	0.000596363
Nsf	0.00291027	0.112241	0.504948	0.459817	0.000597364
Stard3nl	0.00291175	0.170852	0.308321	0.267111	0.000597983
Faf1	0.00291191	-0.0928404	0.590741	0.567049	0.000598574
Polr3e	0.00291191	0.279269	0.166423	0.135259	0.000598642
Dynlt2b	0.00292632	0.31467	0.122709	0.0963921	0.000601922
Marchf3	0.0029287	-0.20441	0.408313	0.393465	0.000602727
Ndufa4	0.00295868	0.113497	0.5731	0.533524	0.000609216
Hmgb2	0.00296621	-0.226543	0.315549	0.297461	0.000611085
Ctbs	0.00299331	0.261967	0.159281	0.131852	0.00061699
Hsd17b8	0.00301545	0.252032	0.19895	0.157711	0.000621879
Ccdc115	0.00301757	0.286938	0.153945	0.131078	0.000622642
Habp4	0.00303895	0.339706	0.100508	0.0891917	0.00062738
Adrb2	0.00304447	0.28998	0.142845	0.107851	0.00062885
Slf2	0.00305127	0.125506	0.442647	0.406395	0.000630583
Fam117b	0.00307575	-0.126169	0.433698	0.423273	0.000635972
Dock11	0.0030964	0.113757	0.443335	0.402524	0.000640577
Lsm7	0.00309701	0.202972	0.275105	0.232967	0.000641038
Snap47	0.00311425	0.228536	0.198176	0.15864	0.000644942
Emb	0.00311555	0.142319	0.379485	0.305667	0.000645547
Nedd4l	0.00312554	-0.115192	0.464504	0.461366	0.000647953
Mrpl40	0.00314662	0.294103	0.156269	0.138665	0.000652662
Pcmtd1	0.00315777	-0.0968889	0.581706	0.572004	0.000655315
Nt5c	0.00316194	0.216072	0.253421	0.227083	0.000656521
Gm14966	0.00316516	0.245139	0.167283	0.145091	0.000657532
Scfd2	0.00317193	0.169199	0.286464	0.242954	0.000659279
Camsap2	0.00317792	-0.143332	0.359866	0.362419	0.000660867
Clec4a2	0.00318072	0.201405	0.204199	0.164989	0.000662137
Fn1	0.00318072	-0.264304	0.176319	0.181403	0.000662033
Etfa	0.00320779	0.151414	0.365975	0.320765	0.000668117
Ccser2	0.00322342	-0.124427	0.443593	0.436126	0.000671719
Ilf2	0.00323038	0.175866	0.301609	0.256504	0.000673518
Bicd2	0.00323614	-0.193133	0.257465	0.257897	0.000675068
Alox5	0.00325212	0.257878	0.15102	0.109477	0.000678752
Naa12	0.0032581	0.187681	0.294123	0.261536	0.000680703
Chd3	0.0032581	0.128207	0.443766	0.393156	0.000680478
Prkar2a	0.00327062	0.166078	0.318131	0.274001	0.000683671
Tsacc	0.0032817	0.288761	0.122279	0.102354	0.000686341
Vis1	0.00330995	0.32922	0.105671	0.0731651	0.000692605
2700097O09Rik	0.00334567	0.24085	0.175975	0.141375	0.000700441
Slc25a51	0.00335076	-0.20258	0.261423	0.272221	0.000701867
Sdhd	0.00335086	0.203823	0.251613	0.224837	0.000702611
Gm16124	0.00335086	0.25784	0.169263	0.128445	0.000702473
Akap8	0.00336576	0.142176	0.415025	0.372561	0.000706098
Atic	0.0033668	0.258087	0.192496	0.160499	0.000706679
Hvcn1	0.00337272	-0.265288	0.133896	0.124032	0.000708286
Focad	0.00341674	0.203546	0.215128	0.176138	0.000717898
Lncppara	0.00345581	0.124885	0.479133	0.431867	0.000726479
Lamtor2	0.00345755	0.156235	0.388607	0.350883	0.000727218
Itgbl1	0.00346154	0.24521	0.158764	0.134639	0.000728431
Mob3c	0.00346687	0.261245	0.170898	0.133865	0.000729925
Rnf187	0.00347202	0.148132	0.404354	0.368535	0.000731524
Dnajc7	0.00347202	-0.118087	0.551416	0.524775	0.00073176
Arhgap20	0.00348886	0.282485	0.116169	0.101502	0.000735685
Prkar1a	0.00349319	-0.108462	0.524051	0.52315	0.000736974
Cdon	0.00349421	0.216508	0.205748	0.169635	0.000737565
Bcl11b	0.003496	0.280689	0.105241	0.0744813	0.000738321
Cdc42se2	0.00349606	0.111456	0.48748	0.45912	0.000738711
Clp1	0.00352756	0.340203	0.110318	0.0953856	0.000746128
Wars1	0.00352756	-0.216813	0.196971	0.206875	0.000746107
Atxn7l1	0.00358358	0.118152	0.485328	0.444487	0.000758361
Jag2	0.00360467	-0.249056	0.110404	0.123026	0.000763214
Mfsd1	0.00360515	0.201526	0.249032	0.221431	0.000763704
Gm6712	0.0036062	0.249677	0.172016	0.14602	0.000764316
Ndufs2	0.00361052	0.168851	0.341021	0.314261	0.000765911
Fam3c	0.00361052	0.161938	0.34627	0.311164	0.00076601
Prnp	0.00362849	-0.23169	0.200671	0.199597	0.000770213
Farsa	0.00363615	0.213276	0.23535	0.200681	0.000772232
Tbca	0.00365344	0.119719	0.500215	0.458733	0.000776298
Ndufc2	0.00367054	0.141898	0.432063	0.399969	0.000780326
Pik3c2b	0.00369654	-0.175044	0.211169	0.236838	0.000786252
Mrpl35	0.00371081	0.295533	0.153687	0.134794	0.000789687
Atp5mj	0.00372143	0.135872	0.443335	0.407402	0.000792349
Tbc1d9	0.00372899	0.239198	0.178298	0.140678	0.000794361
Epb41l4aos	0.00374387	0.3072	0.138198	0.115051	0.000797933
Wdr41	0.00374656	0.197919	0.249376	0.210514	0.000799314
C130074G19Rik	0.00374656	-0.256683	0.115481	0.133942	0.000799034
Galnt10	0.00375795	-0.114913	0.488426	0.481806	0.000802149
Vsir	0.00376043	0.140412	0.339127	0.304506	0.000803085
Spcs2	0.00376107	0.117868	0.502711	0.470811	0.000804033
Cox7a2	0.00376107	0.114051	0.551329	0.51773	0.0008038
Lemd3	0.00378448	-0.147404	0.349884	0.348715	0.000809444
Fxr1	0.0037861	-0.109041	0.525686	0.520207	0.000810198
Slc41a1	0.00379375	0.254451	0.167111	0.151827	0.000812244
Msh3	0.00385729	-0.201051	0.200069	0.199288	0.000826266
Psme3	0.00386556	-0.264657	0.148008	0.168628	0.000828808
Glmp	0.00386556	0.157994	0.352035	0.310545	0.000828869
Fbxo10	0.0038881	0.262082	0.134068	0.110406	0.000834122
Nmd3	0.00389269	0.21293	0.209621	0.182409	0.000835968
Dcakd	0.00389269	0.182335	0.277773	0.242954	0.000836365
Prdm16	0.00389269	-0.249431	0.150676	0.164989	0.000836023
Als2cl	0.00389492	-0.257628	0.103261	0.118845	0.000837265
Adap2os	0.00389726	0.239421	0.160055	0.119619	0.000838189
Guk1	0.00390794	0.236217	0.210223	0.182487	0.000840906
Mrto4	0.00391937	0.337151	0.116599	0.0953081	0.000843789
Rab11fip5	0.00392525	0.215467	0.200843	0.165918	0.000845477
Ppargc1b	0.00393052	0.318132	0.123139	0.091437	0.000847036
Spcs1	0.00393378	0.14971	0.384993	0.35398	0.000848163
Tom1	0.00394401	0.176781	0.293004	0.251703	0.000850794
Irag1	0.00395941	-0.265192	0.140177	0.131078	0.000854542
Uap1l1	0.00397241	0.338017	0.134154	0.0963921	0.000857778
Arhgap27	0.00397816	-0.18131	0.219	0.229018	0.000859447
Peli2	0.00399657	-0.161571	0.319336	0.295293	0.000864286
Lef1	0.00399657	-0.273462	0.133982	0.140136	0.000863972
Tmem179b	0.00400416	0.183393	0.282592	0.244038	0.000866359
Il13ra1	0.00401963	0.195314	0.228724	0.198901	0.00087014
Tlk1	0.00405241	0.0989587	0.557611	0.521601	0.000877673
Gnpda1	0.00411382	0.247647	0.179244	0.155079	0.00089186
Lactb	0.00411382	0.242468	0.195508	0.169635	0.000891417
Usp50	0.00411668	0.234233	0.184149	0.153995	0.00089345
Nop10	0.00411668	0.15101	0.367782	0.333849	0.000893024
Hat1	0.00411668	0.183829	0.2554	0.215934	0.000893811
Arid1b	0.00411802	-0.0715721	0.724636	0.696578	0.000894547
Slc46a3	0.00411928	0.280976	0.148954	0.120935	0.000895265
Tmem106b	0.00413267	-0.169907	0.291885	0.286931	0.000898619
Pus7	0.00416736	0.313923	0.10395	0.0837721	0.000906611
Pcca	0.0041974	0.130027	0.441872	0.392691	0.000913599
0610010K14Rik	0.0042042	0.196447	0.267619	0.232889	0.000915533
Rph3al	0.00420685	-0.294048	0.0987006	0.11149	0.000917017
Cds2	0.00420685	-0.132673	0.375097	0.378523	0.000916633
Kctd10	0.00421217	-0.227259	0.191722	0.205791	0.000918631
Mif	0.00422061	0.1678	0.335599	0.294364	0.000920927
Angpt2	0.00423192	-0.317919	0.105154	0.1238	0.000923851
Cln3	0.00424209	0.210575	0.241459	0.200604	0.000926529
Pcm1	0.00425048	0.0886813	0.619482	0.581062	0.000928818
Foxk1	0.00425653	0.150237	0.374925	0.337411	0.0009306
Tecr	0.00425677	0.137873	0.438689	0.38611	0.00093111
Pebp1	0.00425893	0.135329	0.46175	0.407169	0.000932043
Srp9	0.0043068	0.145417	0.388779	0.356457	0.000942984
Pde7a	0.00430963	0.137112	0.388263	0.357309	0.000944068
Tmem175	0.00433883	0.164917	0.289562	0.251084	0.000950932
Fam98c	0.00434434	0.334974	0.118578	0.0970115	0.000952607
Manea	0.0043728	-0.253781	0.143275	0.149582	0.00095932
Cep164	0.00439897	0.205813	0.226487	0.195339	0.000965536
Ube3c	0.00439927	0.0987651	0.540745	0.496051	0.000966075
Ypel3	0.00440316	-0.116577	0.485328	0.493806	0.000967404
Flt4	0.00442127	-0.202604	0.158506	0.175828	0.00097186
Flt3l	0.00442807	0.271109	0.147233	0.123258	0.000973831
Chd6	0.00446483	-0.0946898	0.568626	0.550015	0.000982397
Crybg3	0.00446778	-0.147174	0.342397	0.33865	0.000983527
Vps33b	0.00447133	0.298192	0.126839	0.110948	0.000984792
Mylip	0.00447243	-0.127623	0.396868	0.392691	0.000985516
Rfx3	0.00449428	-0.118166	0.40814	0.407711	0.000990815
Rfc1	0.00449826	0.134024	0.400224	0.367606	0.000992178
Hagh	0.00450538	-0.213532	0.218054	0.217172	0.00099472
Cox14	0.00450538	0.15944	0.367869	0.332456	0.000994389
Mrfap1	0.00453372	0.119585	0.509337	0.471586	0.00100146
S100a6	0.00456864	-0.168027	0.379571	0.377516	0.00100967
Pola1	0.00458072	0.175606	0.270028	0.229173	0.00101283
Mpdz	0.00461316	-0.15796	0.247311	0.255033	0.00102051
St3gal5	0.0046382	-0.160662	0.311763	0.327346	0.00102655
Cdk2ap1	0.00464264	0.168173	0.31727	0.289099	0.00102803
Gm16541	0.00465139	0.302287	0.112039	0.0932951	0.00103047
Vamp5	0.00466131	-0.142742	0.310128	0.320765	0.00103317
Igf2r	0.00467177	0.13846	0.325015	0.303732	0.00103599
Phf2	0.00467684	-0.16735	0.299544	0.301409	0.00103762
4930523C07Rik	0.00468383	-0.152022	0.277515	0.298622	0.00103967
Tcf25	0.00469064	0.0863412	0.660528	0.615748	0.00104169
Myo1e	0.00476057	-0.120171	0.446605	0.44472	0.00105773
Ripor1	0.0047652	-0.203275	0.185784	0.200991	0.00105927
Aftph	0.00478683	0.105719	0.501506	0.475534	0.0010646
Clec14a	0.00479239	-0.186991	0.166767	0.18659	0.00106635
Snx7	0.00481077	0.235044	0.158936	0.137581	0.00107096
Ankrd10	0.0048186	0.140294	0.378797	0.349721	0.00107322
Micos10	0.00482603	0.121021	0.49574	0.459353	0.0010754
Pds5a	0.00483525	0.0887884	0.597367	0.55528	0.00107797
4833439L19Rik	0.0048513	-0.18943	0.232338	0.233896	0.00108208
Sh3pxd2a	0.0048855	0.112907	0.577403	0.53995	0.00109023
Psmd9	0.00488968	0.221252	0.19895	0.175441	0.00109169
Hmg20b	0.00491228	-0.150445	0.324241	0.331682	0.00109727
Atg10	0.00491515	0.148283	0.325359	0.28755	0.00109844
Taok3	0.00492181	0.101037	0.517684	0.483431	0.00110099
Mrpl42	0.00492181	0.178175	0.298769	0.26742	0.00110056
Bzw2	0.00492853	0.210749	0.202306	0.169789	0.00110302
Col8a2	0.00493481	0.195532	0.195078	0.159879	0.00110496
Apbb1ip	0.00493751	0.130558	0.349281	0.312868	0.0011061
Mfge8	0.00494177	-0.168716	0.253076	0.263317	0.00110787
Pitpnm2	0.00494177	-0.151457	0.258584	0.272685	0.00110812
Rcl1	0.00499457	0.299333	0.127097	0.100186	0.00112157
C1qbp	0.00499457	0.220396	0.219688	0.184035	0.00112085
Crk	0.00499457	-0.101024	0.5219	0.524698	0.00112106
Soat1	0.00500705	0.146634	0.346786	0.296531	0.00112491
Lbh	0.00502371	-0.177172	0.243611	0.250387	0.0011292
Ddx6	0.0050273	-0.0727162	0.695293	0.683184	0.00113055
Prmt3	0.00502738	0.194705	0.230445	0.190074	0.00113111
Srgap3	0.00502948	0.174721	0.25626	0.207804	0.00113212
Enah	0.00503421	-0.152768	0.267963	0.276092	0.00113373
Rab34	0.00504214	0.266103	0.137854	0.107928	0.00113606
Nr4a1	0.00505535	0.235168	0.172963	0.143233	0.00113958
Thap4	0.00505964	0.285998	0.132175	0.110715	0.00114109
Dhx36	0.00507043	0.12336	0.463643	0.426138	0.00114407
Thap7	0.00507753	0.302516	0.136649	0.113425	0.00114622
Ttpal	0.00507803	-0.229641	0.176061	0.189765	0.00114688
Adgre1	0.00508608	0.181718	0.237845	0.185584	0.00114925
Tm2d1	0.0051546	0.157095	0.333878	0.295525	0.00116529
Api5	0.00515799	0.144689	0.369159	0.342831	0.00116717
Rnf213	0.00515799	-0.125477	0.460115	0.457107	0.00116701
Snx18	0.00516035	0.146586	0.359866	0.312248	0.00116825
Tm9sf1	0.00517125	0.211302	0.213579	0.187906	0.00117128
Pxk	0.00518783	-0.123806	0.423371	0.411118	0.00117688
Ncoa1	0.00518783	0.0880683	0.613372	0.568675	0.00117727
Smyd3	0.00518783	0.0984237	0.53171	0.473908	0.00117625
Dazap1	0.00518783	0.128542	0.433267	0.402059	0.00117671
Rassf8	0.00523469	0.172027	0.262112	0.230644	0.00118847
Jade1	0.0052592	-0.228763	0.177782	0.174203	0.0011946
Gimap3	0.00526759	0.250845	0.120041	0.0930629	0.00119708
Sgcd	0.0053288	0.185852	0.229929	0.190849	0.00121156
Pdrg1	0.00536349	0.216431	0.223044	0.193945	0.00122003
Fgfr1	0.00537524	0.156771	0.287583	0.244038	0.00122328
Atp11a	0.00538353	0.185085	0.259616	0.228012	0.00122574
Rnf25	0.00538641	0.197753	0.221926	0.201146	0.00122698
Uqcrc1	0.0054017	0.149549	0.382067	0.343063	0.00123105
Cbx3	0.0054293	0.108655	0.532656	0.485909	0.00123792
Acads	0.00543733	0.327575	0.135531	0.111567	0.00124067
Kmt2c	0.00543733	-0.0696282	0.709664	0.694642	0.00124093
Cd200r1	0.00545092	0.246153	0.162292	0.119232	0.00124461
Rapgef3	0.00545161	-0.171617	0.190775	0.213534	0.00124536
Nod1	0.00545344	-0.167921	0.263919	0.268272	0.00124637
Fus	0.00546403	0.0706741	0.706308	0.656782	0.00124938
Ophn1	0.00548823	0.124111	0.432149	0.398963	0.0012555
Hs1bp3	0.00549585	0.329108	0.101282	0.0845463	0.00125784
Slc17a5	0.00556234	0.181568	0.252044	0.223444	0.00127365
Ecscr	0.00558523	-0.20048	0.146029	0.166305	0.00127998
Imp3	0.00558523	0.178055	0.317529	0.282595	0.0012801
Scp2	0.00558809	0.154407	0.330522	0.299319	0.00128195
Dock1	0.00558809	-0.0856325	0.596506	0.556674	0.00128196
Pglyrp1	0.00558964	-0.300723	0.105757	0.109709	0.00128292
Daglb	0.00559268	0.170141	0.310472	0.263394	0.00128463
Ggh	0.00559268	0.198431	0.249978	0.216398	0.00128482
Gvin2	0.00564379	0.177499	0.235608	0.205172	0.00129717
Tspan12	0.00564466	-0.175027	0.178212	0.1941	0.00129798
0610043K17Rik	0.00564467	0.204292	0.193615	0.160886	0.00129859
Psmd4	0.00566629	0.127599	0.455038	0.421648	0.00130418
Slirp	0.00568159	0.191287	0.255658	0.227238	0.00130831
Stk38l	0.00568942	-0.237188	0.162292	0.15957	0.00131073
Dnajb12	0.00570811	0.191278	0.24929	0.223753	0.00131565
Fign	0.00571566	-0.287749	0.0944841	0.100031	0.001318
Susd6	0.00572372	-0.0810559	0.657947	0.635026	0.00132048
Nom1	0.00574037	0.209582	0.231477	0.203081	0.00132494
Dcbld2	0.00576973	-0.207561	0.167628	0.164447	0.00133234
Mapkapk3	0.00578148	0.185575	0.244299	0.21214	0.00133567
Sh3bp4	0.00578995	-0.235951	0.146889	0.155389	0.00133826
Rubcn	0.00579002	-0.154749	0.292488	0.288944	0.0013389
Polr1g	0.00579866	0.340984	0.108683	0.0860173	0.00134214
Ifi213	0.00579866	0.227686	0.180879	0.14904	0.00134153
Mthfd1l	0.00581092	0.242553	0.162981	0.139904	0.00134561
Itgav	0.0058129	0.122429	0.427244	0.382239	0.00134669
Lpin2	0.00583749	0.152683	0.34954	0.306829	0.00135302
Usp46	0.00585032	0.16908	0.273815	0.240167	0.00135765
Ddost	0.00585032	0.152967	0.363394	0.319294	0.00135684
Rbm7	0.00585032	0.163777	0.304707	0.271601	0.00135789
Etfb	0.00587169	0.168316	0.328285	0.287086	0.00136348
Gm26532	0.00589011	0.21088	0.1826	0.145866	0.00136839
Uggt1	0.00589172	-0.134475	0.388435	0.37922	0.0013694
Eif1	0.00592009	0.0652821	0.761552	0.737457	0.00137663
Ifi206	0.00595152	0.259182	0.140091	0.112496	0.00138458
Map1s	0.00598405	0.227194	0.200413	0.164679	0.0013928
Pcif1	0.00600484	0.169049	0.30376	0.274621	0.00139893
Pced1a	0.00600484	0.296262	0.101712	0.0885723	0.00139854
Naaa	0.00603211	0.243456	0.20876	0.164834	0.00140593
Map4k5	0.0060365	-0.122962	0.407882	0.394007	0.0014076
Kti12	0.0060399	0.329629	0.102057	0.0890369	0.00140905
Maf1	0.00605179	0.17753	0.284743	0.257975	0.00141248
Lncpint	0.0060756	0.0822933	0.651751	0.594302	0.00141869
Sumo1	0.00610355	0.0952181	0.570863	0.530427	0.00142587
Pdgfb	0.00614238	-0.140055	0.317615	0.301719	0.00143561
Tns2	0.00617049	-0.169566	0.211255	0.220966	0.00144284
Med31	0.00618024	0.288644	0.135014	0.115206	0.00144579
Pomp	0.0061901	0.119936	0.481972	0.449597	0.00144876
H3f3b	0.00619422	0.067002	0.756647	0.718953	0.00145039
Bccip	0.00619765	0.201023	0.227347	0.200139	0.00145186
Ndrg3	0.00619778	0.181323	0.264349	0.23436	0.00145256
Ube2q1	0.00620411	0.168635	0.320971	0.288402	0.00145605
Ankrd12	0.00620411	0.0805174	0.655365	0.616522	0.0014552
Nfs1	0.00620411	0.193244	0.249806	0.216011	0.0014559
Ttc27	0.00621682	0.219918	0.180707	0.148188	0.00145971
Tk2	0.00622505	0.197394	0.236468	0.204011	0.00146231
Unc13b	0.00622935	-0.139135	0.288013	0.283369	0.00146399
Ahctf1	0.00626264	-0.130546	0.374839	0.367296	0.00147249
Crtc3	0.00628731	0.105187	0.519232	0.468411	0.00147897
Hif1a	0.0062992	-0.123212	0.419671	0.419789	0.00148244
Lrrc25	0.00631359	0.217149	0.175975	0.143388	0.00148668
Mthfsl	0.00631359	0.224412	0.194476	0.167854	0.00148719
Pip4p1	0.00631708	0.175257	0.277343	0.244967	0.00148869
Katna1	0.00633042	-0.194596	0.223389	0.225225	0.00149252
Kcnab1	0.00634643	0.475156	0.104208	0.0719263	0.00149698
Atp6v0a1	0.00634665	0.119143	0.432665	0.39904	0.00149772
Hsf2	0.00635844	0.249621	0.156097	0.124497	0.00150118
Vps26a	0.00636248	0.155826	0.336374	0.294673	0.00150282
Guf1	0.00636344	0.234925	0.162292	0.134949	0.00150374
Ptrh2	0.00637341	0.297812	0.139833	0.11838	0.00150678
Nedd4	0.00638526	-0.0768183	0.60993	0.624342	0.00151027
Pfkfb4	0.00640241	0.213165	0.195164	0.158486	0.00151502
Timm9	0.00641451	0.21257	0.210653	0.176138	0.00151857
Arhgef18	0.00647595	-0.13785	0.354703	0.35576	0.00153381
Xrcc5	0.00648937	0.255962	0.148352	0.12589	0.00153769
Tcof1	0.00652553	0.17042	0.295327	0.261768	0.00154696
Cnn3	0.00653031	-0.12767	0.333276	0.351425	0.00154892
Oat	0.00653031	0.169977	0.305137	0.26502	0.0015495
Mfsd11	0.00654095	0.21324	0.187764	0.15655	0.00155273
Bpnt2	0.00654485	-0.181833	0.25213	0.253561	0.00155437
Dhx30	0.00656007	0.155799	0.310386	0.281202	0.00155869
Ms4a4b	0.00656042	0.277868	0.101282	0.0932951	0.00155948
Atp5pb	0.00657967	0.106169	0.543499	0.507046	0.00156476
Gm12185	0.00660679	0.150289	0.31357	0.276943	0.00157193
H2-Q4	0.00660925	0.171473	0.243094	0.217405	0.00157322
Lrrfip1	0.00662296	-0.0976419	0.518458	0.521137	0.0015772
Rbm4b	0.00662834	0.199639	0.230789	0.194875	0.00157991
2610035D17Rik	0.00662834	-0.136848	0.339902	0.34887	0.00157979
Gm46367	0.00669743	0.224713	0.13424	0.117529	0.0015971
Tmsb10	0.00671066	-0.109078	0.539627	0.529808	0.00160098
Vps29	0.00673616	0.147864	0.371225	0.33292	0.00160829
Ptpn13	0.00673616	0.187021	0.213063	0.177687	0.00160852
Slc12a9	0.00677091	0.240024	0.196024	0.164292	0.00161754
Plcg2	0.00677554	-0.135618	0.303846	0.292041	0.00161938
Gbp2	0.00678801	-0.282303	0.200499	0.198436	0.00162309
Slc35f6	0.0067911	0.301018	0.130884	0.112883	0.00162456
Gm31619	0.00682955	-0.207267	0.168058	0.180784	0.0016345
Lrrc8a	0.00685995	-0.158513	0.264865	0.273614	0.00164325
Nhlrc3	0.00685995	0.273064	0.143447	0.117142	0.00164254
Gucy1a2	0.0069096	-0.263952	0.107822	0.102818	0.00165589
Dapp1	0.0069335	0.145708	0.318045	0.27795	0.00166237
Creb1	0.00693582	-0.0948821	0.538078	0.522608	0.00166442
Prpsap1	0.00693582	0.20993	0.224852	0.201378	0.00166379
Smox	0.00697732	-0.205504	0.195422	0.212527	0.00167564
Dock4	0.00697732	-0.0781639	0.605542	0.572159	0.00167588
Trappc3	0.00700298	0.161239	0.318561	0.271833	0.0016828
Yipf4	0.00700412	-0.136955	0.381551	0.384407	0.00168383
Trerf1	0.00700421	0.151308	0.35324	0.308532	0.00168461
Iigp1c	0.00700432	0.210212	0.197315	0.150821	0.00168539
Milr1	0.00702175	0.222823	0.173651	0.148885	0.00169034
Dapk1	0.00702673	-0.140193	0.368987	0.326727	0.00169229
Leng9	0.00704362	0.215152	0.177007	0.145169	0.00169712
Ahdc1	0.00706668	-0.153939	0.317615	0.316739	0.00170344
Ech1	0.00708528	0.147842	0.365545	0.322933	0.00170868
Pip5k1b	0.00710715	-0.184717	0.2153	0.229251	0.00171473
Rad51d	0.00710897	0.245351	0.165648	0.141298	0.00171593
Khsrp	0.00713879	0.146357	0.360382	0.32541	0.0017239
Rbis	0.00714404	0.189059	0.271319	0.221508	0.00172594
ENSMUSG00000121501	0.00718743	0.140856	0.335771	0.294751	0.00173719
Snrpd2	0.00719364	0.143802	0.381292	0.346082	0.00173947
Zfp639	0.00719513	0.189077	0.242062	0.207417	0.00174061
Slc22a17	0.00729171	0.331625	0.10438	0.0821462	0.00176504
Elmo1	0.00729171	-0.067089	0.690818	0.674512	0.00176554
Trnau1ap	0.0073166	0.181917	0.248257	0.215082	0.00177236
5430405H02Rik	0.0073453	0.164694	0.276052	0.244813	0.0017801
Isg15	0.00735306	-0.280345	0.191378	0.200759	0.00178278
Trim37	0.00739031	0.209909	0.190001	0.159879	0.00179271
Bmp2k	0.00739031	0.128259	0.395405	0.364354	0.0017934
Nedd9	0.0073933	-0.0970666	0.534808	0.523304	0.00179492
Ikzf2	0.00742168	0.229842	0.249376	0.214076	0.00180261
Nln	0.00748703	0.202688	0.20463	0.168628	0.00181929
Mipol1	0.00751027	0.167943	0.268307	0.237457	0.00182575
Nudcd2	0.0075289	0.263425	0.152483	0.127207	0.00183109
Esf1	0.00754162	0.15917	0.299372	0.266878	0.001835
Mycbp2	0.00757793	0.0612892	0.777472	0.739316	0.00184465
Synrg	0.007588	0.120324	0.434558	0.388665	0.00184792
Tle2	0.00760027	0.262219	0.12116	0.106844	0.00185173
Mpv17l	0.00761658	0.220277	0.163755	0.142924	0.00185664
Psmb1	0.00761658	0.103655	0.519491	0.48529	0.00185734
Trmu	0.00767326	0.295711	0.105241	0.0895788	0.00187199
Tspan11	0.007681	0.184531	0.190947	0.153376	0.00187471
Tagln2	0.00768368	0.119052	0.480165	0.447352	0.00187619
Mirt1	0.00769143	-0.290431	0.0921607	0.102121	0.00187974
Pigt	0.00769143	0.192715	0.265984	0.239625	0.00187945
Gmip	0.00781249	0.145982	0.324499	0.28755	0.00191017
Ubxn8	0.00784458	0.286906	0.124602	0.106612	0.00191886
Sqor	0.00789477	0.222192	0.174426	0.152601	0.00193199
Frmd4a	0.0079332	-0.178459	0.377592	0.3714	0.00194225
Mtch2	0.00795587	0.157599	0.317184	0.281434	0.00194866
Bcl3	0.00799278	-0.218449	0.158764	0.171957	0.00195856
Dpysl3	0.00800556	0.229105	0.153945	0.135568	0.0019634
Tmem64	0.00800556	0.176117	0.265468	0.225999	0.00196342
Coq9	0.00801264	0.276333	0.141038	0.121864	0.00196772
Klhl6	0.00801264	-0.141005	0.306256	0.295138	0.00196774
Prdx6	0.00801264	0.177738	0.309096	0.26742	0.00196697
Net1	0.00804368	-0.280405	0.107822	0.122174	0.00197624
Tmem192	0.00811914	0.222637	0.185354	0.157711	0.00199565
Llph	0.00813264	0.162232	0.303072	0.266027	0.00199984
Adck5	0.00817426	0.318829	0.110318	0.0812171	0.00201173
Cdc42ep3	0.00817426	0.137683	0.339127	0.316352	0.00201201
Dyrk1a	0.00817426	-0.0877836	0.586955	0.573552	0.00201272
Tubd1	0.00833383	0.28575	0.100336	0.0881852	0.00205291
Tmem9	0.00834993	0.305561	0.105585	0.0886497	0.00205778
Entpd6	0.00841267	0.251747	0.159367	0.127594	0.00207441
A630001G21Rik	0.00841267	-0.176304	0.238448	0.222282	0.00207505
Trim41	0.00846039	0.177038	0.273126	0.241638	0.00208774
Gng5	0.00846383	0.0932451	0.608553	0.570378	0.0020895
Lbp	0.00850212	-0.210449	0.149987	0.153221	0.00209987
Kars1	0.00850576	0.234598	0.182514	0.170254	0.00210168
Txnl1	0.0085964	0.146459	0.360038	0.329514	0.002125
Pi4k2b	0.00859778	-0.27942	0.100508	0.109786	0.00212627
Atp5mc3	0.00859781	0.138429	0.389898	0.360173	0.00212721
Med13	0.00861349	-0.085831	0.596334	0.579669	0.00213202
Tmem170b	0.00861355	0.201844	0.215644	0.18659	0.00213296
Pdpn	0.00862582	0.296293	0.100422	0.076804	0.00213786
Spata6	0.00862582	-0.129514	0.340418	0.339424	0.00213698
Rsl1d1	0.00863004	0.163694	0.294553	0.257587	0.00213983
Polb	0.00863019	0.126104	0.391791	0.353902	0.0021408
Ube2l3	0.00863771	0.107825	0.491782	0.460282	0.0021436
Gvin1	0.00863999	0.156469	0.257981	0.223212	0.0021451
Isoc1	0.00864136	0.224413	0.190861	0.160886	0.00214637
Appbp2	0.00867293	-0.113408	0.435935	0.425674	0.00215514
Mylk	0.00869474	0.170256	0.26934	0.259678	0.0021615
Fbxo42	0.00870547	0.136892	0.357714	0.329978	0.00216511
Pigx	0.00871132	0.188046	0.245074	0.207572	0.0021675
Chp1	0.00873562	-0.131728	0.349712	0.352818	0.00217449
Mrps15	0.00873971	0.185236	0.282764	0.236606	0.00217645
Nt5c3	0.00873998	-0.214058	0.237157	0.22476	0.00217746
Gbp7	0.00874215	-0.142832	0.368901	0.355605	0.00217894
Nhs	0.0087422	0.179567	0.194389	0.17428	0.00217989
Eif4b	0.0087436	0.122222	0.436623	0.392459	0.00218119
Ndst1	0.00875808	-0.132049	0.334223	0.343295	0.00218574
6720427I07Rik	0.00876172	0.130325	0.361415	0.317823	0.0021876
H2-M3	0.00877812	0.199071	0.210481	0.174822	0.00219342
Sdhaf1	0.00877812	0.321605	0.11049	0.0943016	0.00219358
Trp53inp2	0.00879055	-0.272251	0.0991309	0.113657	0.00219764
Arl5a	0.00880672	-0.148256	0.310645	0.307913	0.00220263
Trim35	0.0089164	0.144371	0.35083	0.317513	0.00223198
Zkscan17	0.0089164	0.228579	0.178728	0.152834	0.00223108
Ifi211	0.00892935	0.269307	0.133723	0.105373	0.00223619
Cd300a	0.00897714	0.185164	0.206092	0.171493	0.00224912
Ndufb5	0.00900623	0.141919	0.376904	0.352044	0.00225738
Cdin1	0.00901014	0.191308	0.18544	0.160963	0.00225933
Pdcd11	0.00903403	0.184726	0.254195	0.216476	0.0022663
Mcm9	0.00904409	0.171518	0.277515	0.241329	0.0022698
Polr1h	0.0090909	0.198668	0.251958	0.22987	0.00228253
Fundc2	0.00909309	0.187817	0.261595	0.235057	0.00228406
Mier3	0.00910682	-0.187619	0.224593	0.229173	0.00228947
Nup93	0.00910682	0.196067	0.206006	0.174977	0.00228887
5031439G07Rik	0.00912009	0.135137	0.342914	0.312403	0.00229379
Otub1	0.00912586	0.188206	0.254539	0.224992	0.00229622
Nmt1	0.00919565	0.105868	0.483091	0.443249	0.00231477
Hacd4	0.00923787	0.14249	0.316668	0.271369	0.0023264
Ndufv2	0.00924707	0.126294	0.433956	0.390601	0.00232971
Xpo1	0.00929207	-0.118757	0.397212	0.404537	0.00234205
Zfp395	0.00930568	0.161741	0.281645	0.24791	0.00234749
Hspa4	0.00930568	0.0997546	0.530505	0.499226	0.00234649
Ggta1	0.00941113	-0.123894	0.347647	0.35367	0.0023751
Brd4	0.00941389	-0.071338	0.676964	0.667622	0.00237681
Clasp2	0.00944071	0.0835625	0.591343	0.552958	0.0023846
Mtdh	0.00945493	0.0730044	0.675587	0.635104	0.00238921
Ormdl2	0.00949248	0.210812	0.196971	0.166692	0.00239973
Atf4	0.00955539	-0.155767	0.29309	0.300635	0.00241666
Ctla2a	0.00955905	-0.770764	0.243525	0.243884	0.00241862
Pcsk5	0.00959358	0.223802	0.174942	0.154305	0.00242839
Adipor1	0.00962473	-0.11878	0.433956	0.433106	0.00243731
Irf8	0.00966112	0.196566	0.247397	0.221353	0.00244757
Tm4sf1	0.00973547	-0.137326	0.284141	0.304738	0.00246745
Arl2	0.0097507	0.228202	0.167455	0.137581	0.00247236
Btbd1	0.00976235	0.101656	0.506411	0.460746	0.00247637
Bahcc1	0.00978133	0.237431	0.144222	0.1262	0.00248224
Mid2	0.00978879	-0.175472	0.197057	0.211985	0.00248519
Ston2	0.00988158	0.227171	0.156183	0.123877	0.00250981
Rer1	0.00989014	0.125437	0.409603	0.375813	0.00251305
Smdt1	0.00994408	0.119036	0.479907	0.450914	0.00252783
Mfsd14b	0.00994712	-0.150638	0.301781	0.307371	0.00253141
Slc7a8	0.00994712	0.194578	0.208674	0.157634	0.0025321
Ppp3ca	0.00994712	-0.0620356	0.761811	0.7428	0.00253246
4933434E20Rik	0.00994712	0.134232	0.379485	0.335785	0.00253289
Atp6ap2	0.00998061	0.144729	0.354789	0.317513	0.0025425
Efr3b	0.00998643	-0.214132	0.12529	0.146408	0.00254505
Mccc2	0.0100862	0.279368	0.113846	0.0925209	0.00257157
Itga6	0.0101028	-0.126665	0.344635	0.332456	0.00257689
Cfap20	0.0101104	0.171779	0.272696	0.239316	0.0025821
Zfp810	0.0101104	0.208729	0.197573	0.16406	0.002582
Hmgxb4	0.0101104	-0.15544	0.281817	0.27524	0.00258026
Vti1b	0.0101371	0.12915	0.385165	0.348095	0.00259
Mpg	0.0101436	0.288221	0.115997	0.0948436	0.00259275
Atp8b1	0.0101446	-0.176471	0.183289	0.203933	0.00259412
Impa2	0.0102448	0.290295	0.112297	0.0931403	0.00262084
Anks3	0.0102547	0.174332	0.270287	0.241329	0.00262558
4921511C10Rik	0.0102547	0.272634	0.112383	0.0852431	0.00262474
Rnf10	0.010257	-0.108745	0.471216	0.473212	0.00262728
Gpaa1	0.0102694	0.246825	0.148782	0.122097	0.00263155
Klf4	0.0103387	0.143054	0.301179	0.293899	0.00265042
Gm34917	0.0103577	-0.215128	0.1314	0.137968	0.00265642
Rybp	0.0103804	0.128652	0.372859	0.342056	0.00266337
Osbpl6	0.0104574	0.255554	0.107564	0.0898885	0.00268438
Unc45b	0.0104574	-0.225112	0.101798	0.115206	0.00268536
Ptgr3	0.0104954	0.148322	0.314861	0.276634	0.00269625
Secisbp2l	0.0104987	-0.141172	0.425437	0.402447	0.00269823
Mpv17	0.0105094	0.187573	0.227605	0.200759	0.00270314
Lmo2	0.0105094	0.131727	0.356424	0.340043	0.00270325
Sdf2	0.0105427	0.128655	0.389812	0.349876	0.00271295
Nudt16l1	0.0106803	0.236007	0.153257	0.129374	0.00275182
Map4	0.0106803	-0.0762141	0.65244	0.6286	0.00275052
Pik3cd	0.0106803	0.128228	0.316496	0.286312	0.00275171
Cdk9	0.0107007	0.166366	0.298856	0.26564	0.00275824
Ctsf	0.0107195	0.224278	0.163325	0.134097	0.00276422
Otud5	0.0107655	-0.146935	0.336718	0.342908	0.00277725
Lcorl	0.0107819	0.0981939	0.481972	0.441545	0.00278264
Yy1	0.0108024	0.0949848	0.548146	0.511923	0.00278911
Egfr	0.0108618	-0.164285	0.265726	0.226231	0.00280796
Ace	0.0108618	-0.281311	0.0847603	0.100805	0.00280696
Chst12	0.0108618	0.20991	0.199553	0.173273	0.00280725
Man2c1os	0.0109361	0.205326	0.168746	0.14184	0.00282833
Memo1	0.0109413	-0.125373	0.379055	0.365129	0.00283086
Decr1	0.0109609	0.240623	0.168574	0.133246	0.00283711
Rfxap	0.0109814	0.260699	0.147664	0.122561	0.0028436
Pycr2	0.0110014	0.272533	0.14534	0.121942	0.00284998
Fkbp2	0.0111403	0.158327	0.324499	0.304196	0.00288716
Zfp598	0.0111578	0.272543	0.132691	0.115748	0.00289289
Spidr	0.0111813	-0.122232	0.365287	0.357154	0.00290019
Fxyd1	0.0111821	-0.244972	0.138198	0.143311	0.0029016
Tpd52	0.0112275	0.126449	0.387832	0.347941	0.0029146
Stxbp6	0.0112377	0.228217	0.152138	0.127671	0.00291847
Fxyd5	0.0112505	0.105113	0.66922	0.60096	0.00292301
Ppat	0.0112514	0.271408	0.123397	0.10909	0.00292566
Fermt2	0.0112514	-0.103453	0.371655	0.374419	0.00292557
Unkl	0.011323	-0.173226	0.240083	0.232812	0.00294548
Glul	0.011328	0.117886	0.513295	0.475147	0.00294801
Clec4a3	0.011344	0.192373	0.177351	0.139362	0.0029534
Prxl2b	0.0114029	0.28789	0.129851	0.10065	0.0029712
Vgll4	0.0114029	0.092312	0.580759	0.545602	0.00297049
Zcchc9	0.0114043	0.192151	0.218828	0.190074	0.00297279
Micall1	0.0114216	-0.168307	0.234661	0.236296	0.00297853
Dedd2	0.0114357	-0.273381	0.11462	0.119387	0.00298345
Eci1	0.0114613	0.216697	0.196627	0.168705	0.00299259
Sp3os	0.0114613	0.189515	0.225024	0.190229	0.00299176
Bltp1	0.011475	-0.0814725	0.600723	0.584004	0.00299741
Pcdh17	0.0115001	-0.200889	0.134154	0.147801	0.00300521
Ywhae	0.0115789	0.0659471	0.731434	0.690926	0.00302704
Mpv17l2	0.0116215	0.315978	0.109715	0.0860173	0.00303943
Mrpl19	0.0116833	0.25593	0.137079	0.11838	0.00305684
Rab24	0.0117289	0.204566	0.197057	0.180164	0.00307004
Cnot7	0.0118412	-0.165304	0.254195	0.253174	0.00310073
Pus3	0.0118809	0.274303	0.115222	0.0919789	0.00311239
Slc43a2	0.0118978	0.147538	0.29025	0.256891	0.0031181
Ndufb2	0.0119629	0.150898	0.337492	0.312171	0.00313645
Psmb5	0.0119822	0.130873	0.403666	0.374419	0.0031428
Prr14	0.0119867	0.140754	0.329662	0.299009	0.00314528
Gpr146	0.0120032	-0.174945	0.238017	0.235599	0.0031522
Dgkd	0.0120032	-0.105884	0.451252	0.433106	0.00315212
Akap1	0.0120339	0.28809	0.103089	0.0857076	0.00316284
Wdcp	0.0120339	0.199173	0.172705	0.151517	0.00316197
Rasa3	0.0120972	-0.130912	0.344635	0.337953	0.00318079
Ndufaf5	0.012118	0.273815	0.122967	0.101889	0.00318869
Ass1	0.012118	0.313685	0.101626	0.0853205	0.00318889
Tmem184b	0.0121251	-0.122512	0.355133	0.359399	0.00319206
Utp14a	0.0121387	0.176182	0.243439	0.212063	0.00319695
Coq5	0.0121442	0.191276	0.209362	0.182642	0.0031997
Zfp281	0.0122024	0.223283	0.177868	0.160653	0.00321635
Rps19bp1	0.0122283	0.262188	0.147061	0.12411	0.00322449
mt-Co3	0.0122388	0.056634	0.985716	0.984283	0.00322858
Snhg18	0.0122583	-0.256357	0.102401	0.100883	0.00323506
Irf1	0.0122693	-0.137349	0.351605	0.343605	0.00323929
Dnajc24	0.0122778	0.176544	0.223389	0.188526	0.00324283
Tubb5	0.0123315	0.105087	0.555288	0.51293	0.00325836
Tmem50a	0.012344	0.0881018	0.593236	0.567436	0.00326299
Nars2	0.0124225	0.188717	0.188968	0.163518	0.00328508
Itpk1	0.0124335	-0.169095	0.28199	0.270672	0.00328933
Itga9	0.0124501	0.133846	0.321487	0.294054	0.00329505
Scamp5	0.012503	0.25175	0.132175	0.0962372	0.00331042
Tmod3	0.0125676	-0.0842718	0.585922	0.569991	0.0033304
Aoah	0.0125676	0.168873	0.211255	0.173738	0.00332889
Btk	0.0125676	0.161309	0.220463	0.195959	0.00333157
Ppp4r3a	0.0125728	-0.102911	0.464074	0.457185	0.00333431
Galk1	0.0125731	0.253828	0.141382	0.105683	0.00333574
Rnasek	0.0125807	0.1109	0.487394	0.452849	0.00333911
Dnajc15	0.0126628	0.167341	0.263402	0.228399	0.00336307
Mertk	0.0126628	0.127297	0.338955	0.316429	0.00336364
Wars2	0.0127341	0.15084	0.259616	0.225921	0.00338397
Gm49797	0.0127529	0.136141	0.343516	0.307526	0.00339032
Gpx4	0.0127638	0.0973202	0.596937	0.560003	0.0033946
Zfp946	0.0127738	0.268524	0.109457	0.091437	0.00339863
Atp5me	0.0127921	0.145593	0.401256	0.363038	0.00340488
Cd33	0.0128123	0.182157	0.187419	0.146408	0.00341163
Med13l	0.0128392	-0.073029	0.669047	0.655698	0.00342019
Rpf2	0.0128486	0.282314	0.133465	0.110715	0.00342409
Zyx	0.0128779	-0.156753	0.316066	0.288247	0.00343713
Lpl	0.0128779	-0.239483	0.118148	0.118071	0.00343438
Esyt2	0.0128779	-0.0878915	0.566474	0.554351	0.00343745
Cyb561a3	0.0128779	-0.22845	0.139059	0.150588	0.00343483
Foxc1	0.0129195	0.173297	0.20463	0.1821	0.00344995
Kif16b	0.0129794	0.124896	0.377764	0.329823	0.00346734
H19	0.0130014	-0.208441	0.218914	0.209275	0.00347461
Cpxm1	0.0130098	-0.210479	0.178126	0.158253	0.00347825
Ptbp3	0.0131472	-0.064787	0.676018	0.673196	0.0035164
Pcp4l1	0.0131642	-0.2026	0.136735	0.153453	0.00352372
Pfdn1	0.0131642	0.136602	0.337492	0.306442	0.0035238
Casp8	0.0131647	0.116648	0.41012	0.365516	0.00352535
Cenpb	0.0131657	0.248466	0.332674	0.292505	0.00352704
Tjp2	0.0131837	-0.145842	0.265296	0.266569	0.00353327
E130102H24Rik	0.0132367	0.168153	0.228982	0.192939	0.00354892
Slc30a4	0.0132897	0.261529	0.123225	0.10909	0.00356456
Prpf38b	0.0133419	-0.0963074	0.526117	0.517575	0.00357998
Foxp1	0.0133797	0.0631999	0.849583	0.831295	0.00359159
Il15ra	0.0133801	-0.191937	0.173651	0.174435	0.00359312
Lama5	0.0133844	-0.243793	0.101971	0.113735	0.00359572
A930015D03Rik	0.0134048	0.112696	0.418983	0.391917	0.00360266
Ier3ip1	0.0134322	0.117605	0.412013	0.381775	0.00361145
Clstn1	0.0135067	-0.130604	0.307977	0.309074	0.00363296
Gng2	0.0135398	0.10522	0.391705	0.366445	0.00364331
Ctif	0.0135586	-0.120957	0.354703	0.352663	0.00364982
Nhlrc2	0.0136096	0.118383	0.40031	0.362419	0.00366503
Plagl1	0.0136394	0.256733	0.110662	0.0900434	0.00367452
Trim47	0.0137129	-0.158758	0.253162	0.247755	0.00369579
Ncbp2	0.0137264	0.195432	0.217967	0.195649	0.00370092
Tbc1d1	0.013739	-0.114716	0.394372	0.387736	0.00370579
Twf1	0.0137603	0.169639	0.271663	0.251007	0.00371303
Prkcb	0.0137808	-0.105366	0.471732	0.401517	0.00372003
Tmem208	0.0137817	0.141739	0.340762	0.306906	0.00372177
Spg21	0.0138173	0.177752	0.254109	0.220115	0.00373288
Wdr6	0.0138578	0.293848	0.107736	0.0850108	0.0037453
Mrpl2	0.0138904	0.24707	0.15799	0.132239	0.00375562
Ldb1	0.0139414	0.152227	0.302039	0.275008	0.0037709
Rxylt1	0.0139915	0.167059	0.246795	0.212295	0.00378598
Firre	0.0140027	0.159996	0.242492	0.212217	0.00379052
Acsl3	0.0140078	0.204189	0.202995	0.164834	0.00379339
Bdp1	0.0140195	-0.109745	0.444798	0.439068	0.00379808
Ccdc12	0.014025	0.11593	0.429567	0.396098	0.00380107
Phb1	0.0140473	0.213839	0.180105	0.163208	0.00380865
4931406C07Rik	0.0140798	0.217103	0.186301	0.146717	0.00381897
Psmb6	0.0141007	0.13522	0.397384	0.358625	0.00382616
Mgst3	0.014107	-0.280051	0.108941	0.117374	0.0038294
Mlec	0.0141581	-0.135012	0.343516	0.335553	0.00384478
Atp5f1e	0.0141859	0.0827134	0.610102	0.578352	0.00385387
Slc30a1	0.0142797	-0.203754	0.148782	0.155234	0.0038809
Cyp4f13	0.014283	0.170742	0.227777	0.196888	0.00388332
Fgfr2	0.0143375	0.10842	0.528612	0.498452	0.00389968
Purg	0.0143688	0.14135	0.286292	0.256349	0.00390976
Rtp4	0.0144054	0.170426	0.22227	0.201301	0.00392126
Keap1	0.0144061	0.155055	0.297134	0.270595	0.00392399
G6pc3	0.0144061	0.288147	0.121676	0.0957727	0.00392456
Mtmr6	0.0144134	0.127641	0.364685	0.331527	0.0039281
Fhip2a	0.0144245	-0.144509	0.304621	0.3059	0.0039327
Rgs18	0.0144682	0.210042	0.16866	0.141143	0.00394615
Mypopos	0.0144842	0.254314	0.122967	0.104444	0.00395209
Tom1l2	0.0144993	-0.0943021	0.515274	0.488386	0.00395933
Atf7ip	0.0144993	-0.082325	0.585062	0.568829	0.00395913
Mpped2	0.0145919	0.175357	0.186473	0.162124	0.00398617
Jarid2	0.0146949	-0.0924122	0.506239	0.498761	0.00401592
Supt5	0.014724	0.118843	0.411238	0.383478	0.00402546
Parp2	0.0147698	0.188405	0.224507	0.199288	0.00403956
Atr	0.0148273	0.160179	0.253421	0.221044	0.00405688
Blvrb	0.0149009	0.135564	0.359866	0.340043	0.00407864
Atp6v1a	0.0149066	0.126603	0.384993	0.34585	0.00408181
Utp6	0.0149143	0.183619	0.221065	0.194487	0.00408551
Fam168b	0.0149254	0.116412	0.42079	0.38673	0.00409254
Ifngr2	0.0149254	0.115979	0.378023	0.351967	0.00409338
Lfng	0.0149254	-0.181336	0.215214	0.204088	0.00409088
Igbp1	0.0149361	0.150139	0.31598	0.278027	0.00409792
Bcl7b	0.0149394	0.172775	0.24929	0.218334	0.00410044
Trib2	0.0149788	-0.164582	0.201446	0.211598	0.00411286
Vps13c	0.0150339	0.11386	0.429653	0.389827	0.00412961
Pard3	0.015034	-0.104189	0.380518	0.370161	0.00413128
Spaca6	0.0150561	-0.140811	0.296876	0.290957	0.0041406
Pcolce	0.0150561	-0.162661	0.214267	0.195417	0.00413947
Pros1	0.0150607	-0.123443	0.342311	0.336792	0.00414347
Mcmbp	0.0151876	0.102051	0.476895	0.429932	0.00418004
Kdm5b	0.0151955	-0.115507	0.385939	0.376123	0.00418383
Rasgef1b	0.0152199	0.261362	0.134326	0.110638	0.00419221
Eed	0.0152311	0.132935	0.337579	0.302648	0.00419692
Acox1	0.0152582	0.141095	0.31968	0.281821	0.00420745
Sh3bgrl	0.0152582	-0.0820782	0.582222	0.5679	0.00420769
Cdk14	0.015283	0.0972466	0.444024	0.412744	0.00421617
Serp1	0.015285	-0.123636	0.375785	0.366754	0.00421837
Gga2	0.0153062	-0.193819	0.158506	0.160111	0.00422588
Golph3	0.0153427	-0.127153	0.363394	0.364587	0.00423762
Ndufs8	0.0154378	0.155029	0.301265	0.263394	0.00426554
G0s2	0.0154752	-0.244002	0.119783	0.121013	0.00427753
Ttll5	0.0155841	-0.16306	0.232166	0.225379	0.0043093
Alg5	0.0156209	0.194095	0.212718	0.180474	0.00432117
Utp3	0.0156236	0.167305	0.297134	0.26053	0.00432426
Cd40	0.0156236	-0.243236	0.112297	0.124264	0.00432529
4930549G23Rik	0.0156757	0.244006	0.139403	0.116677	0.0043414
Iscu	0.0157044	0.136416	0.376732	0.354212	0.00435105
Ubxn1	0.0157196	0.115707	0.437484	0.407324	0.00435694
Rpl7l1	0.0157381	0.147021	0.31641	0.287086	0.00436378
Chd2	0.015749	-0.0784305	0.596076	0.580753	0.00436848
Mblac2	0.0157691	0.266081	0.106445	0.0832301	0.00437578
Tmem181a	0.0158403	0.187214	0.19611	0.160808	0.00439723
Reps1	0.0158507	0.126601	0.356338	0.316894	0.00440183
Aamp	0.0158693	0.124415	0.380776	0.342908	0.00440871
Ralgps1	0.0158697	-0.182357	0.19568	0.18419	0.00441083
Trp53bp2	0.0158697	-0.199118	0.181912	0.175441	0.00441224
Macrod2	0.0158737	0.198332	0.179503	0.15446	0.00441508
Ercc6	0.0159029	-0.205629	0.158506	0.158718	0.00442491
Stag2	0.0159217	-0.0744085	0.619052	0.609631	0.00443185
Zfp984	0.0159361	0.204769	0.179933	0.160653	0.00443758
E230029C05Rik	0.0159621	0.225669	0.156097	0.120703	0.00444654
Osgin2	0.0160054	0.262317	0.125721	0.102121	0.00446032
Slc37a2	0.0160635	0.275266	0.116857	0.0936048	0.00447825
Clpp	0.0161188	0.16611	0.265296	0.22685	0.0044954
Atp6v1f	0.0161435	0.115329	0.457362	0.421725	0.00450404
Zfp251	0.0161536	0.216109	0.15145	0.125348	0.0045086
Rex1bd	0.0161741	0.166268	0.286636	0.247677	0.00451604
Cln8	0.0162088	0.260357	0.132777	0.108548	0.00452749
Stx2	0.0162107	-0.161036	0.245676	0.23769	0.00452976
Nosip	0.0162174	0.187709	0.2227	0.194178	0.0045334
Strn3	0.0162968	-0.0625877	0.702005	0.679932	0.00455734
Thbs2	0.0163048	-0.205384	0.142242	0.133788	0.00456133
Klhl5	0.016323	-0.118135	0.37742	0.377903	0.00456819
Hmgxb3	0.0163825	0.165021	0.240341	0.211133	0.0045866
Anapc13	0.0163886	0.160685	0.29679	0.263162	0.00459009
Chd7	0.0164075	-0.113006	0.388607	0.383788	0.00459715
Map2k2	0.0164456	0.112699	0.435419	0.39904	0.00460959
Glt8d1	0.0165034	0.153091	0.27261	0.237845	0.00462936
Ocel1	0.0165034	0.18402	0.208846	0.191158	0.00462793
Timm44	0.0165573	0.180783	0.2227	0.193636	0.00464626
mt-Nd4l	0.0165912	-0.107641	0.507013	0.471353	0.00465755
Bzw1	0.0165995	0.109161	0.567077	0.520517	0.00466169
Polg2	0.0166264	0.284746	0.104638	0.0864045	0.00467101
Snhg1	0.0166292	0.237885	0.159883	0.143543	0.0046736
Dnajc8	0.0166305	0.106019	0.468634	0.443713	0.00467575
Pfn1	0.0166417	0.0750701	0.667326	0.623723	0.0046807
Smco4	0.0166524	-0.16493	0.21573	0.222282	0.00468693
Zbp1	0.0166524	0.243539	0.135875	0.115438	0.00468729
Nlrc5	0.0167131	0.145401	0.278634	0.254258	0.00470619
Ago4	0.016751	0.188029	0.188194	0.16135	0.00471867
Cyp20a1	0.0167625	0.172741	0.223389	0.192939	0.00472373
Ppp1r21	0.0167668	0.117698	0.371655	0.341902	0.00472674
Cox5a	0.016778	0.108726	0.486017	0.447197	0.00473169
Il6st	0.0167887	-0.10592	0.467688	0.433958	0.00473653
Kifbp	0.0167953	0.169356	0.245246	0.209508	0.0047402
Tmbim1	0.0168427	0.17544	0.233199	0.203933	0.00475539
Miga1	0.0168596	0.211606	0.171586	0.144317	0.00476198
Srsf1	0.0168635	-0.116486	0.3942	0.390214	0.0047649
Polr1f	0.0169048	0.186265	0.234661	0.199907	0.00477838
Pex11b	0.0169996	0.261995	0.128044	0.102044	0.00480832
Ctns	0.0169996	0.241818	0.151278	0.123645	0.00481068
Prdx5	0.0169996	0.124808	0.452887	0.395556	0.00480995
Tmem37	0.0170801	0.262322	0.122193	0.089424	0.00483532
Aamdc	0.0170921	0.176397	0.217623	0.187519	0.00484055
Fkbp3	0.0170992	0.138731	0.34386	0.309926	0.00484439
Gfer	0.0171021	0.255125	0.157646	0.1238	0.00484707
Gstt2	0.0171295	0.240862	0.149729	0.122948	0.00485668
5330438D12Rik	0.0171506	0.129056	0.334136	0.311087	0.00486452
Leng8	0.0171863	0.116013	0.399019	0.365748	0.00487648
Tsen34	0.0172309	0.149093	0.306342	0.275705	0.00489099
Cpz	0.0172672	-0.226333	0.116255	0.107464	0.00490318
Mrpl12	0.0172685	0.18931	0.225196	0.193404	0.00490541
Ntn4	0.0172746	-0.185763	0.172619	0.17397	0.00490899
Enpp3	0.0173261	-0.229143	0.102573	0.103902	0.00492549
Bcr	0.0173742	-0.138149	0.283194	0.289873	0.00494105
Smg6	0.0173815	0.0723897	0.634627	0.601734	0.00494499
Gm31763	0.0174376	0.256548	0.116083	0.094921	0.00496284
Il2rg	0.0174744	0.161984	0.208072	0.190152	0.00497708
B4galt1	0.0174744	-0.0928101	0.532398	0.497832	0.00497702
Bag4	0.017498	0.226944	0.14405	0.125194	0.00498567
Fermt3	0.0175107	0.115895	0.327424	0.293125	0.00499119
Smim26	0.017547	0.258996	0.132863	0.11118	0.00500343
Wdr48	0.0176327	-0.156254	0.245762	0.241019	0.00502977
Rp2	0.0176602	0.136289	0.292918	0.257975	0.00504008
Tmem160	0.0176602	0.14821	0.317787	0.285228	0.00504142
Trappc2l	0.0176814	0.186587	0.233887	0.199365	0.00504937
Noc2l	0.0177007	0.184056	0.224335	0.197662	0.00505681
Zfp831	0.017744	-0.223009	0.11092	0.116367	0.00507108
Sema4b	0.0177488	-0.234138	0.121332	0.127594	0.00507436
Gm4673	0.0178844	0.276918	0.103089	0.0842366	0.00511505
Lmtk2	0.0179418	-0.124531	0.312968	0.324791	0.0051334
Snx10	0.0179584	0.146784	0.290853	0.24249	0.00514011
Cd47	0.0179717	-0.0669844	0.686086	0.670254	0.00514583
Gm32688	0.0180451	-0.223015	0.0861372	0.102044	0.00517271
Myl6	0.0180451	-0.0718428	0.753291	0.749381	0.00517053
Nrep	0.0180451	-0.252195	0.103089	0.10847	0.00517183
Paip2	0.0181677	-0.0878529	0.545564	0.535692	0.00521177
Gas6	0.0181677	0.0967617	0.510025	0.450526	0.0052102
Sec61a2	0.018181	0.162391	0.240943	0.213301	0.00521752
Tbc1d16	0.0181875	0.241629	0.150503	0.12109	0.00522248
Zfp975	0.0181875	0.248746	0.124258	0.101967	0.00522333
Ndufb3	0.0182838	0.123468	0.401514	0.369464	0.00525294
Sh3bp2	0.0183102	0.220204	0.176835	0.150201	0.00526447
Ndufb9	0.0183102	0.107021	0.478358	0.443016	0.00526379
Psmb10	0.0183172	0.124573	0.385337	0.362032	0.00526847
Fbxw7	0.0183389	-0.100033	0.449703	0.443326	0.00527667
Ldlrad4	0.0183425	-0.0753294	0.60864	0.579514	0.0052797
Psmb3	0.0183761	0.113759	0.438344	0.401827	0.00529136
Cyp4f16	0.018413	0.274163	0.121504	0.0994116	0.00530395
Zpr1	0.0184582	0.253759	0.161862	0.137194	0.00531898
Tmem140	0.0184839	-0.139367	0.268479	0.268504	0.00532837
Dnase1l1	0.0185033	0.171224	0.247569	0.20734	0.00533597
2310015A10Rik	0.0185717	0.250322	0.127614	0.104289	0.00535769
Cops5	0.0185808	0.139909	0.321831	0.279576	0.00536231
Acot9	0.0185946	-0.151495	0.246364	0.249148	0.00536829
Rab27a	0.0186049	-0.184009	0.170984	0.173196	0.00537328
Flcn	0.0186242	0.230577	0.157474	0.122561	0.00538086
Pou6f1	0.0186842	0.172107	0.209621	0.174203	0.00540021
Josd2	0.0187342	-0.238774	0.145254	0.149737	0.00541668
Kin	0.0187508	-0.173367	0.220721	0.216631	0.0054235
Tulp4	0.0187586	0.090411	0.522847	0.486606	0.00542778
Dnmbp	0.0187896	0.134141	0.328629	0.290492	0.00543877
Snx29	0.0188814	0.0951925	0.51777	0.477315	0.00546737
Ngdn	0.0189438	0.174677	0.240771	0.212914	0.00548748
Manf	0.0189914	-0.111302	0.44041	0.420022	0.00550333
Mn1	0.0190176	0.188706	0.168144	0.148653	0.00551296
Bsdc1	0.0191353	-0.159918	0.278634	0.286389	0.00554914
Abraxas2	0.0191358	0.177266	0.242148	0.215701	0.00555138
Ahcyl1	0.0191544	-0.116444	0.391705	0.375503	0.00555882
Ccl6	0.0191956	0.222928	0.192582	0.144085	0.00557284
Dgat1	0.019215	-0.205626	0.180277	0.18721	0.00558055
Lsm5	0.0192331	0.168565	0.228724	0.203546	0.00558788
Sell	0.0192936	-0.229606	0.089149	0.105838	0.00560755
Btbd3	0.0193817	-0.161833	0.2116	0.209043	0.00563523
Fam193b	0.0194011	-0.121772	0.370278	0.378523	0.00564297
Cops9	0.0194384	0.12157	0.395491	0.365206	0.0056559
Pawr	0.0195142	0.179988	0.170209	0.147724	0.00568007
Gabpa	0.019528	-0.172244	0.200585	0.206953	0.00568618
Rictor	0.0195623	-0.0911561	0.490233	0.47747	0.00569828
Emp2	0.0197436	-0.144131	0.214353	0.227702	0.00575324
Mrpl24	0.0197492	0.136167	0.330178	0.304816	0.00575698
Fzd6	0.0197531	-0.162944	0.170553	0.17908	0.00576027
Smim15	0.0198505	0.167209	0.251183	0.232425	0.00579081
Cnpy2	0.0198689	0.139073	0.335427	0.298544	0.0057983
Ptpra	0.01989	0.0690708	0.644523	0.610406	0.00580661
Dut	0.0198931	0.227482	0.173135	0.133555	0.00580966
Tmem154	0.0199536	-0.211544	0.135789	0.132781	0.00582948
Myzap	0.0200025	-0.190984	0.140177	0.15446	0.00584592
Ccnq	0.0200386	0.286909	0.118923	0.0957727	0.00585863
Eif4a2	0.0200832	-0.083579	0.552104	0.536466	0.00587384
Timm13	0.0201098	0.133088	0.360726	0.328662	0.00588378
Gm43713	0.0201405	0.232939	0.126925	0.111257	0.00589494
Echs1	0.020283	0.176379	0.236296	0.203701	0.00593883
Myg1	0.0202974	0.231016	0.157646	0.130768	0.00594525
Prkar2b	0.0203295	-0.249919	0.111866	0.126819	0.00595684
A330023F24Rik	0.0204099	-0.114941	0.379571	0.35127	0.00598259
Galk2	0.0204182	0.136204	0.2992	0.262388	0.00598723
Babam1	0.0204315	0.142284	0.309096	0.27253	0.00599334
Taf10	0.0204564	0.125135	0.385165	0.353747	0.00600285
B3gnt2	0.0204986	-0.104847	0.441959	0.429854	0.00601744
Tmem43	0.020509	-0.266049	0.108683	0.112574	0.00602268
Esam	0.0205137	-0.130153	0.200413	0.230567	0.0060263
Nr2f6	0.0205238	-0.206931	0.15102	0.148498	0.00603148
Cmtm7	0.0205646	0.108874	0.402031	0.357386	0.00604567
Tomm22	0.020811	0.132888	0.357973	0.324559	0.00612036
Pkd1	0.0208408	0.104443	0.429395	0.395788	0.00613136
Clasp1	0.0208811	-0.092147	0.502797	0.490787	0.00614548
E130307A14Rik	0.0209134	0.130052	0.322175	0.279731	0.00615777
Rbms3	0.0209134	-0.117714	0.308407	0.304429	0.0061595
Mrps16	0.0210304	0.161958	0.281301	0.254568	0.00619621
A430073D23Rik	0.0210504	0.262638	0.103778	0.0910499	0.00620438
Pla2g7	0.0212553	0.169095	0.185698	0.159028	0.00626935
Edf1	0.0212553	0.105715	0.457017	0.421106	0.00626904
Grpel1	0.0212872	0.172099	0.255486	0.226773	0.00628105
Sesn1	0.0213042	0.0899874	0.495052	0.456256	0.00628838
Sik1	0.0213374	-0.135981	0.25669	0.278879	0.00630048
5031425E22Rik	0.0213469	-0.0887561	0.515102	0.504181	0.00630787
Srbd1	0.0213469	-0.135278	0.284829	0.286157	0.00630712
Zfp385a	0.021507	0.199056	0.194734	0.155002	0.00635751
Mrps14	0.0215214	0.143738	0.322434	0.293434	0.00636408
Zcchc7	0.0215549	-0.060734	0.68643	0.662899	0.00637631
Zfp740	0.0215684	0.133902	0.34386	0.304661	0.00638264
4632427E13Rik	0.0217341	0.104924	0.420102	0.380381	0.006434
Olfml2a	0.0217385	-0.238132	0.10395	0.113116	0.00643766
Id2	0.0218099	0.122621	0.352896	0.31821	0.00646113
Zfr2	0.0218371	0.256988	0.119181	0.0967792	0.00647155
Cep295	0.0218538	0.159136	0.236296	0.205636	0.00647887
Fam32a	0.0219847	0.128856	0.358403	0.32541	0.00652042
Khdrbs1	0.0219847	0.077063	0.594871	0.554816	0.00652243
Stard13	0.0219905	-0.173718	0.333448	0.319836	0.00652888
2510002D24Rik	0.0219905	0.184835	0.201704	0.171957	0.00652879
Irf2bp1	0.0220506	0.213572	0.177523	0.158098	0.00654909
Tprkb	0.0221298	0.253751	0.133723	0.113735	0.00657501
Cramp1	0.0221841	-0.117797	0.342483	0.343218	0.00659353
Rtraf	0.0223155	0.122648	0.398245	0.367142	0.00663498
Gramd1a	0.0223254	-0.159187	0.246709	0.242722	0.00664034
Aars1	0.0223457	0.195645	0.173135	0.150124	0.00664878
S100a9	0.0223704	-0.313179	0.174942	0.303654	0.00665855
Gm56862	0.022399	-0.12459	0.323896	0.304661	0.00666947
Setdb1	0.0224287	0.126689	0.318733	0.284608	0.00668072
Cd300lg	0.022463	-0.146486	0.180707	0.197894	0.00669337
Eif2a	0.0224672	0.131968	0.310214	0.279343	0.00669705
Zfp467	0.0225102	0.187284	0.202134	0.179622	0.00671229
Hk1	0.0225389	0.124991	0.350572	0.320842	0.00672327
Zfp948	0.0226486	-0.188808	0.164013	0.166151	0.00675845
Gm39469	0.0226758	0.205924	0.162895	0.140988	0.00677061
S1pr4	0.0226758	-0.272344	0.103864	0.113812	0.00677144
Mms19	0.0226894	0.121903	0.351002	0.309848	0.00677796
Csmd1	0.0229232	-0.255509	0.129679	0.143001	0.00685028
Prrc2c	0.0229337	-0.0527357	0.770157	0.744271	0.00685588
Ndufa2	0.022947	0.0970234	0.513553	0.472515	0.00686233
Fli1	0.0229511	0.0642911	0.717408	0.686048	0.00686603
Irak3	0.0229973	-0.154944	0.229154	0.218411	0.00688232
Mettl26	0.0230036	0.254191	0.133896	0.103205	0.00688668
Stk19	0.0230548	0.17097	0.232596	0.211598	0.00690452
Sgpp1	0.0230729	0.155863	0.238362	0.206101	0.00691243
Sla	0.023133	-0.129426	0.262628	0.245432	0.00693292
Gart	0.0231458	0.179109	0.197659	0.163596	0.00693923
Smarcb1	0.0231472	0.141718	0.305998	0.276092	0.00694215
Prdm1	0.0233065	0.200404	0.156183	0.129374	0.00699245
Sik3	0.0233651	0.0622848	0.681353	0.655002	0.00701643
Ap3m2	0.0233651	-0.246436	0.109543	0.107851	0.00701681
Tbc1d13	0.0233651	0.176459	0.211686	0.184345	0.0070176
Septin7	0.023416	-0.0674833	0.672403	0.65446	0.00703541
Pi4k2a	0.0234773	0.154267	0.260735	0.230412	0.00705636
Fbrsl1	0.0235119	0.114307	0.396437	0.365516	0.0070693
Cpne1	0.023519	-0.100219	0.449445	0.438294	0.00707396
Mob3b	0.0235278	0.132075	0.289132	0.237225	0.00707913
Midn	0.0235575	-0.14032	0.291971	0.297228	0.00709062
Mapk1	0.0236285	-0.0774324	0.573703	0.561087	0.00711454
Blvra	0.0236597	0.166536	0.233285	0.190926	0.00712649
Dpp3	0.0236836	0.187288	0.199639	0.173583	0.00713622
Flna	0.0237887	-0.107717	0.415627	0.416073	0.00717045
Mvb12a	0.0238446	0.188671	0.239566	0.205946	0.00718988
Cetn3	0.0240047	0.136228	0.327338	0.296454	0.00724332
Sdha	0.0240047	0.0916516	0.511574	0.468876	0.00724076
Dhrs7	0.0240763	0.142791	0.301953	0.260994	0.00726754
Hipk3	0.0241236	-0.103988	0.413476	0.400356	0.00728442
Rnf19a	0.0242552	-0.110793	0.369934	0.367064	0.00732869
Ndufa12	0.0242552	0.140698	0.318905	0.28786	0.00732938
Ppp1r15b	0.0243505	-0.168944	0.229756	0.234051	0.00736079
2610307P16Rik	0.0243587	-0.13239	0.242406	0.252245	0.00736591
Mettl3	0.0243648	0.183519	0.179847	0.159105	0.00737038
Gimap8	0.0244855	-0.131829	0.233285	0.236373	0.00740952
Mrps26	0.0245705	0.198174	0.191722	0.165686	0.0074379
Elk4	0.0245818	-0.106001	0.401514	0.401208	0.00744396
Fstl1	0.0246086	-0.115961	0.335255	0.334469	0.00745475
Ythdc1	0.0248006	-0.0753867	0.6095	0.593373	0.00751558
Prorsd1	0.024805	0.196833	0.189829	0.168473	0.00751957
Plpbp	0.0248194	0.193908	0.19198	0.175209	0.00752664
Ap3d1	0.0249785	-0.109218	0.415799	0.412279	0.00757755
Gbp6	0.0249916	0.222489	0.141124	0.107154	0.00758424
Nup210	0.0250751	-0.199559	0.14861	0.150743	0.00761228
Mrps34	0.0250783	0.218847	0.174081	0.145478	0.00761594
Alms1	0.0250997	0.180765	0.181568	0.14873	0.00762517
Cerk	0.0251207	-0.101338	0.426641	0.409492	0.00763426
Tmem263	0.0252231	-0.207161	0.154634	0.165454	0.00766807
Tcf12	0.0252254	-0.0533082	0.739179	0.712372	0.00767151
Ptdss1	0.0253262	0.157126	0.248602	0.225379	0.00770489
Slc40a1	0.0255644	0.234386	0.115825	0.103283	0.00778012
Tmx2	0.0256886	0.204366	0.156957	0.134484	0.00782067
Gse1	0.0259317	-0.103312	0.487652	0.485754	0.00789749
Yes1	0.0259853	-0.113809	0.287153	0.296377	0.00791843
Sting1	0.0259853	0.182964	0.208846	0.170796	0.00791941
Pip4p2	0.0260794	0.127737	0.298081	0.260375	0.0079509
Ifitm2	0.0261216	0.0780055	0.571896	0.530195	0.00796659
Gm20275	0.0261529	0.220132	0.173049	0.145556	0.00797893
Abracl	0.0261618	0.13291	0.312796	0.282673	0.00798449
A430005L14Rik	0.0261719	0.225561	0.153429	0.130923	0.00799039
Tardbp	0.0261956	-0.0971966	0.444196	0.436745	0.00800611
Ror1	0.0261956	-0.159806	0.203941	0.189842	0.00800277
Dock10	0.0261956	0.086462	0.412529	0.396253	0.00800529
Eri1	0.0261991	0.178885	0.207125	0.179235	0.00800998
Pdk1	0.0262062	0.213651	0.135875	0.108935	0.00801499
Rars1	0.026265	0.162978	0.245676	0.213224	0.00803581
Hgsnat	0.0262948	0.15864	0.273643	0.240322	0.0080498
Ddhd1	0.0262948	-0.131871	0.312538	0.308919	0.0080506
Puf60	0.0264104	0.143873	0.307116	0.27795	0.00808884
Lztfl1	0.0264196	0.158217	0.255314	0.218566	0.00809449
Cr1l	0.0264245	-0.0871301	0.508648	0.501548	0.00810454
Ralgapa2	0.0264245	-0.104627	0.455727	0.429235	0.00810088
Cetn2	0.0264245	0.183437	0.206523	0.183416	0.0081044
Cracr2a	0.0264522	0.244202	0.118148	0.102044	0.00811588
Tpp1	0.0264998	0.135743	0.311247	0.284299	0.00813334
Nipsnap3b	0.0265369	0.215089	0.165132	0.145401	0.00815045
Rbm18	0.0265369	-0.160056	0.219947	0.215779	0.00814867
Baz2a	0.0265472	-0.0956886	0.463041	0.454785	0.00815647
Isca1	0.0265493	-0.205794	0.149901	0.160886	0.00815999
Mrpl50	0.0265516	0.260869	0.123742	0.10638	0.00817213
Eefsec	0.0265516	0.133527	0.286034	0.249148	0.00817007
Pik3ap1	0.0265516	0.117425	0.330264	0.278956	0.00817165
Ppp1r18	0.0265516	0.108339	0.370622	0.338727	0.00816396
Snx32	0.0267285	0.190078	0.173049	0.14091	0.00822946
Gpc3	0.0267541	0.209299	0.136305	0.117142	0.00824025
Agps	0.0267837	0.0920802	0.472162	0.434035	0.00825445
Lyl1	0.0267837	0.174025	0.185268	0.164602	0.00825512
Armc5	0.0267846	0.253781	0.108166	0.0904305	0.00825829
Dctpp1	0.0268037	0.264417	0.128474	0.106689	0.00826709
Phf20l1	0.0269269	-0.0673294	0.637381	0.617993	0.00830799
Nfic	0.0271059	-0.0876214	0.520179	0.492103	0.00836904
Polr2i	0.0271059	0.188225	0.210739	0.186126	0.00836698
Foxj2	0.0271586	0.14623	0.258498	0.231341	0.00838824
Sh3bp5	0.0272199	-0.0989384	0.415283	0.410576	0.00841011
Bmal1	0.0272764	-0.103913	0.388521	0.390059	0.00843052
Cgnl1	0.0273154	-0.155138	0.190431	0.212063	0.00844552
Mrpl21	0.0273432	0.165597	0.23492	0.211288	0.00845706
Gmps	0.0273607	0.136117	0.314173	0.28066	0.00846541
Klhl7	0.0274155	0.139401	0.262714	0.226154	0.00848533
Arhgap23	0.027433	-0.118055	0.341279	0.347321	0.0084937
Traf1	0.0276259	0.235192	0.137596	0.110561	0.00857131
Ubtd1	0.0276259	0.127004	0.303674	0.271137	0.00856899
Arfgef2	0.0276259	0.107082	0.396093	0.36358	0.00856186
Vps54	0.0276259	-0.080279	0.533087	0.522453	0.0085711
Tmbim4	0.0276259	0.117083	0.397728	0.354289	0.00856219
Acp2	0.0276259	0.171304	0.214095	0.182332	0.00856252
Gli2	0.0276598	-0.223042	0.102315	0.102663	0.0085848
Bicc1	0.0277333	-0.115002	0.301695	0.289099	0.00861059
Atp6v1g1	0.027814	0.099146	0.492815	0.467869	0.00863865
Ptpmt1	0.0278808	0.210876	0.174942	0.149814	0.00866241
Cope	0.0279124	0.119394	0.391791	0.352818	0.00867523
Carhsp1	0.0279204	-0.206779	0.143877	0.159724	0.00868074
Hltf	0.0279268	0.107845	0.388263	0.347399	0.00868573
Nostrin	0.0279425	-0.159923	0.200843	0.194178	0.00869364
Atp8b2	0.027968	-0.204603	0.139231	0.149659	0.00870457
Polr1d	0.0279718	0.104368	0.434644	0.403221	0.00870876
Aurkaip1	0.0280546	0.14399	0.311333	0.280505	0.00873759
Abcb1a	0.0281472	-0.156537	0.261595	0.248142	0.00876944
Immt	0.0282736	0.102971	0.4269	0.382084	0.00881188
Dnm1l	0.0283009	-0.108706	0.385165	0.370161	0.00882343
Sncaip	0.0283742	-0.147951	0.216419	0.216011	0.00885125
Zfp236	0.0283742	-0.112068	0.363308	0.364974	0.0088524
Adck1	0.0284147	0.193441	0.163239	0.140756	0.00886815
Fam114a1	0.0284147	-0.126395	0.2955	0.287395	0.00887117
Zyg11b	0.0285008	-0.10086	0.420274	0.411273	0.00890374
Adprs	0.0285008	0.195742	0.170381	0.144317	0.00890421
Manba	0.0285701	0.146663	0.253162	0.223289	0.00892891
2810001A02Rik	0.0286439	0.206425	0.159453	0.132858	0.00895508
B4galt5	0.0290022	-0.128766	0.29636	0.289563	0.00907022
Atp1a2	0.0290387	0.349955	0.164702	0.130768	0.00908477
Mtpn	0.0290505	-0.0973988	0.458394	0.450604	0.00909161
Hnrnph1	0.0290703	-0.0736835	0.580071	0.577191	0.00910091
Zfp609	0.0290704	0.089521	0.479047	0.43961	0.0091041
Pkd2	0.029137	-0.0984436	0.391963	0.366677	0.0091281
2610020C07Rik	0.0291439	0.190227	0.158592	0.132162	0.00913338
Rcsd1	0.0292968	-0.0900137	0.442991	0.416692	0.00918446
Uqcrb	0.0293316	0.102103	0.475518	0.442862	0.00919855
Dkc1	0.0293861	0.180088	0.191292	0.169867	0.00921878
Mbtd1	0.0294518	0.0806954	0.510197	0.467714	0.00924258
Parp6	0.0294652	-0.149259	0.230187	0.222592	0.00924996
Sf1	0.0294849	-0.100381	0.446261	0.433106	0.00926138
Gba1	0.0294849	0.224926	0.142501	0.124806	0.00926562
Coq8b	0.0294849	0.181914	0.18544	0.169867	0.00926568
Ktn1	0.0296115	-0.0745132	0.58291	0.558377	0.00930866
Rragc	0.0296861	0.140278	0.297737	0.255884	0.00933531
Klhl28	0.0297768	-0.144475	0.243697	0.247755	0.00936705
Ppp1r13b	0.0297942	-0.0942192	0.422941	0.408563	0.00937574
Commd8	0.0298031	0.153714	0.263747	0.234748	0.00938175
Ubxn2b	0.0298203	0.195543	0.159367	0.13371	0.0093936
Gnaq	0.0298203	-0.0544716	0.738146	0.724605	0.00939251
2310022B05Rik	0.0298266	-0.253267	0.0958609	0.100805	0.00939879
Trpm3	0.0298854	0.453454	0.167542	0.112341	0.00942102
Mrpl18	0.0298854	0.158933	0.270545	0.240245	0.00942377
Chrm2	0.0300448	0.202464	0.111436	0.10638	0.00947725
Gm57198	0.0302369	-0.250501	0.104036	0.108315	0.0095411
Srpk1	0.0302424	0.110742	0.374667	0.344069	0.00954611
Znrf1	0.0302505	-0.0903378	0.471044	0.46245	0.00955194
Dhx38	0.0302921	-0.202145	0.160743	0.170486	0.00956834
Wdr89	0.0302923	0.169056	0.220377	0.19441	0.00957165
Polr3a	0.0303318	0.199243	0.166595	0.147104	0.0095874
Becn1	0.0303628	0.129238	0.31968	0.304274	0.00960049
Rcbtb2	0.0304502	0.13862	0.300318	0.254491	0.00963141
Zfp934	0.0304718	0.15491	0.21857	0.184035	0.00964152
Scly	0.0306085	0.186956	0.16212	0.147724	0.00968808
Kcnj2	0.0306128	0.254837	0.109801	0.0797461	0.00969272
Rnasel	0.0306272	0.175995	0.194992	0.172886	0.00970059
Sfxn2	0.0308624	0.200265	0.164358	0.137659	0.00977842
Rnf44	0.0308931	-0.176865	0.212202	0.218566	0.00979479
Plk2	0.0308931	0.17096	0.150073	0.141452	0.00979155
Mrpl13	0.0309655	0.173269	0.227261	0.205869	0.00982111
Ccs	0.0309919	0.161423	0.235694	0.199752	0.00983281
Tax1bp1	0.0310119	-0.0629132	0.666724	0.664292	0.00984918
Gm56663	0.0310119	0.157061	0.188882	0.153376	0.0098466
Unc93b1	0.0310119	0.0850748	0.456931	0.423583	0.00984796
Xrn2	0.0310276	0.0879349	0.50099	0.459817	0.0098575
Phka1	0.0310535	0.120561	0.299802	0.275317	0.00987024
Nop56	0.0310535	0.157553	0.262456	0.230567	0.00987246
Cyc1	0.0310812	0.139115	0.291713	0.264943	0.0098846
Adgra3	0.0312873	-0.197327	0.125635	0.13433	0.00995353
Dnajc16	0.0314413	0.209343	0.143791	0.121555	0.0100059
Arfip1	0.0314594	-0.105937	0.3868	0.367683	0.0100151
Timp2	0.0314642	0.0949973	0.485156	0.426293	0.01002
Eno1	0.0315789	0.149135	0.245418	0.21485	0.0100599
Ptpru	0.0316095	0.183596	0.142156	0.117993	0.0100731
Fdps	0.0316203	0.280725	0.111092	0.095463	0.0100833
Acaa1a	0.0316203	0.14326	0.308235	0.264091	0.01008
Pprc1	0.0316225	0.198054	0.157818	0.136497	0.0100874
Myl12b	0.0317311	0.0680131	0.615782	0.576417	0.0101255
Phf23	0.0317328	0.161992	0.221237	0.1965	0.0101294
Akirin2	0.0318364	0.10763	0.405301	0.371322	0.010166
Phf12	0.031876	0.0937486	0.469667	0.439765	0.010182
Gm15563	0.0318832	0.253831	0.102745	0.0895014	0.0101878
Gm57206	0.0320547	0.253888	0.108424	0.0864045	0.010246
Msl2	0.0321443	-0.107271	0.389037	0.38131	0.0102781
Dennd10	0.03226	0.133637	0.286206	0.252555	0.0103217
Ube2k	0.03226	0.0649554	0.63566	0.592443	0.0103221
Brix1	0.0323376	0.164993	0.221065	0.192862	0.0103504
Cd82	0.032363	0.147565	0.266328	0.233354	0.010362
Malat1	0.0326299	0.0394174	0.961277	0.97174	0.010451
Limd1	0.0326861	-0.102489	0.417262	0.399582	0.0104725
Rgl1	0.0327224	-0.0841438	0.472937	0.454088	0.0104877
Ndufaf8	0.0327416	0.162469	0.237157	0.208966	0.0104974
Fam76b	0.0327475	0.115821	0.363222	0.32541	0.0105028
Mical3	0.0327961	0.109902	0.360812	0.342366	0.0105219
Trip12	0.0328172	-0.0612367	0.668961	0.655156	0.0105322
Ftsj1	0.0328437	0.23319	0.119009	0.102586	0.0105443
Tada1	0.0330255	0.216383	0.148352	0.13162	0.0106062
Suclg2	0.0330651	0.126891	0.3103	0.270595	0.0106225
Thyn1	0.033127	0.280564	0.110662	0.0911273	0.0106459
Crat	0.0333932	0.207565	0.150934	0.128678	0.0107351
Commd10	0.0334058	0.134731	0.271061	0.238928	0.0107427
Eef2k	0.0334764	0.150122	0.239394	0.198049	0.010769
Plac8	0.0334989	-0.228305	0.0991309	0.129839	0.0107799
Pex7	0.033625	0.17344	0.196369	0.177299	0.0108241
Slain2	0.0336557	-0.100525	0.410292	0.409724	0.0108412
Tnk2	0.0336557	-0.158166	0.196024	0.192165	0.0108404
Samd4b	0.033718	-0.126733	0.313742	0.3107	0.0108649
Ipo5	0.0337416	0.161855	0.219602	0.191545	0.0108816
Dnttip2	0.0337416	0.146789	0.290853	0.24969	0.0108776
Ccny	0.0337416	-0.0726554	0.592376	0.565732	0.0108834
Kif13b	0.0337517	0.0820926	0.539885	0.499613	0.0108903
Nup42	0.0338913	0.255992	0.101971	0.082301	0.010939
Gabpb1	0.0339121	-0.130216	0.287153	0.27733	0.0109494
Abhd16a	0.0339458	0.135229	0.308751	0.266956	0.010965
Wdr73	0.0339458	0.200186	0.139145	0.125039	0.0109676
Aak1	0.0342501	0.0800277	0.534636	0.50031	0.0110696
Eif3m	0.0342825	0.11313	0.386025	0.356612	0.0110838
Kmt5c	0.0343002	0.191224	0.184666	0.170951	0.0110932
H2ac25	0.0344946	-0.193711	0.168058	0.167699	0.0111598
Ndufaf3	0.0345186	0.250279	0.128044	0.112883	0.0111713
Osbpl2	0.0345228	0.140017	0.252216	0.241174	0.0111764
Arhgap15	0.0345351	0.0784403	0.409603	0.381852	0.0111841
Afdn	0.0345595	0.0787404	0.485759	0.440307	0.0111994
Arhgap45	0.0345595	0.0966465	0.348765	0.312635	0.0111993
Pde4dip	0.0347351	0.147569	0.258928	0.230025	0.0112601
M6pr	0.0347574	0.116593	0.365373	0.336017	0.011271
Gm16759	0.0347697	0.220887	0.106101	0.0892691	0.0112788
Cpox	0.03477	-0.235341	0.155408	0.144627	0.0112831
Tbk1	0.03477	0.0999813	0.431977	0.390601	0.0112901
Galm	0.03477	0.242657	0.106445	0.0833849	0.0112869
Ints9	0.0349251	-0.127064	0.289734	0.282131	0.0113443
Nrarp	0.0349361	0.199637	0.110059	0.105218	0.0113516
Camsap1	0.0349376	0.14289	0.249032	0.22236	0.0113559
Hbs1l	0.0350105	-0.126493	0.307289	0.303345	0.0113833
Gm16201	0.0351036	-0.196677	0.168488	0.158176	0.0114174
Frg1	0.0353284	0.11224	0.369676	0.34314	0.0114943
Flrt1	0.0353647	0.214972	0.135272	0.10638	0.0115099
Spns2	0.0354309	-0.174231	0.133465	0.152601	0.0115353
Zfp618	0.0354338	0.22058	0.109887	0.090895	0.01154
Vamp3	0.0354519	0.150118	0.250839	0.23707	0.0115498
D8Ertd738e	0.0354667	0.0974182	0.481628	0.447662	0.011567
Col5a2	0.0354667	-0.122376	0.241459	0.23947	0.0115596
Rnf20	0.0354667	-0.114156	0.368557	0.366909	0.0115699
Or5m3b	0.0354667	0.249178	0.103864	0.0847786	0.0115695
Git2	0.0355619	-0.0670913	0.60339	0.586559	0.0116048
Lats2	0.0357832	-0.0879548	0.475432	0.468411	0.0116809
Sar1b	0.0358402	0.132791	0.301781	0.269433	0.0117033
Skp2	0.0358607	0.242004	0.104552	0.0829978	0.0117139
Apmap	0.0360803	0.222179	0.127184	0.112496	0.0117895
Rhbdf2	0.0361864	-0.194484	0.14405	0.155002	0.0118281
Banf1	0.036319	0.139833	0.290853	0.265562	0.0118753
Utp20	0.0363373	0.186561	0.165907	0.142304	0.0118852
Adamts1	0.0363909	0.18416	0.157474	0.142691	0.0119067
Lyrm1	0.036452	-0.223262	0.106703	0.112728	0.0119345
Sox18	0.036452	-0.137657	0.17107	0.188371	0.0119324
Rundc1	0.0364628	0.225658	0.117718	0.103902	0.011942
Aph1c	0.0364845	0.235775	0.121762	0.0943791	0.011953
Spag7	0.0366114	0.149193	0.247053	0.227238	0.0119986
Atp6v1e1	0.0366505	0.104331	0.442389	0.412202	0.0120153
Mogs	0.0366712	0.212836	0.139661	0.1214	0.0120299
Khdc4	0.0366712	0.0913467	0.448154	0.415996	0.01203
Per1	0.0366839	-0.156872	0.206006	0.221431	0.0120382
Top2b	0.0367059	-0.0765142	0.551674	0.540492	0.0120493
Nr1d2	0.0367122	0.138045	0.262284	0.216553	0.0120553
Rabepk	0.0367277	0.245786	0.109199	0.0977857	0.0120644
Ndufaf7	0.0367728	0.202087	0.16212	0.141452	0.0120837
Rpp25l	0.0367728	0.202923	0.173565	0.155389	0.0120871
Mrpl55	0.0368023	0.215435	0.146545	0.126432	0.0121008
Abcf1	0.0368555	0.0918066	0.461664	0.437984	0.0121223
Uhmk1	0.0369143	-0.146428	0.251872	0.256039	0.0121456
Alkbh3	0.0371408	0.152949	0.221065	0.196965	0.0122241
Trafd1	0.0371984	0.111691	0.36675	0.331759	0.0122471
Arl4a	0.0371987	-0.162981	0.217107	0.213146	0.0122512
Trabd	0.0372361	0.154402	0.254023	0.221818	0.0122675
Ly6a	0.0373342	-0.105986	0.332588	0.337334	0.0123039
Psmd6	0.0374904	0.155829	0.257293	0.232657	0.0123594
Myo1f	0.0375968	0.105172	0.306428	0.26533	0.0123985
Sh2b2	0.0376257	0.251878	0.105843	0.0851657	0.0124121
Lrp10	0.0376338	0.114958	0.36632	0.33625	0.0124188
Eif5	0.0376651	-0.0892351	0.548748	0.535073	0.0124332
Tmem134	0.0377874	-0.140575	0.305395	0.293899	0.0124776
Kctd6	0.0379471	0.254177	0.106015	0.0840818	0.0125345
4732471J01Rik	0.0379609	0.129556	0.271922	0.239703	0.0125431
Pik3cg	0.0379684	0.145349	0.227777	0.200526	0.0125497
Rpp21	0.0379692	0.163418	0.229154	0.20703	0.0125541
Brms1	0.0379878	0.159608	0.219688	0.19681	0.0125643
Adamts9	0.0380792	0.118315	0.309612	0.296686	0.0125987
Snu13	0.0380826	0.117115	0.38026	0.344921	0.0126039
Map3k12	0.0380955	0.217572	0.119955	0.104599	0.0126122
Appl2	0.0381007	0.15114	0.239911	0.203933	0.0126181
Nxpe3	0.0381398	0.175375	0.157301	0.143698	0.0126351
Timm10b	0.0383041	0.122912	0.343946	0.305513	0.012702
Helz	0.0383041	-0.0753878	0.547285	0.524621	0.0126953
Lysmd3	0.0383041	-0.165787	0.19155	0.185584	0.0127017
Prkcg	0.0385868	-0.221467	0.101885	0.112264	0.0127999
Uqcrc2	0.0386289	0.0999985	0.426555	0.390136	0.0128222
Sars1	0.0386289	0.135103	0.300232	0.271291	0.0128191
Aimp1	0.0386449	0.125859	0.325273	0.293125	0.01284
Rab28	0.0386449	0.109536	0.346872	0.316971	0.01284
Psen2	0.0386449	0.155673	0.236296	0.202462	0.012835
Itpr3	0.0387279	-0.158095	0.182945	0.183029	0.0128717
Fam53b	0.0387344	-0.147389	0.243094	0.237148	0.0128781
Atg7	0.0387443	-0.1237	0.329576	0.315036	0.0128855
Sltm	0.0388138	0.0684477	0.599604	0.552725	0.0129144
Zc3h6	0.0388138	0.180064	0.173737	0.136807	0.012917
Myo9a	0.0388628	0.071452	0.547801	0.513936	0.0129375
Capzb	0.0388824	0.0632613	0.665347	0.62109	0.0129568
Kcnn4	0.0388824	0.230431	0.119611	0.0891917	0.0129594
Stat6	0.0388824	-0.105772	0.375871	0.372871	0.0129557
Slc29a1	0.0388824	-0.123282	0.280527	0.274234	0.0129608
Vrk2	0.0392184	0.10379	0.351949	0.318442	0.0130853
Dnajc13	0.0392184	0.083881	0.499957	0.456488	0.0130818
Cd53	0.0392184	0.0896338	0.355305	0.312945	0.0130855
Nudt4	0.0392312	-0.127255	0.322175	0.325255	0.013094
Zbtb8os	0.0392888	0.184335	0.195422	0.164679	0.0131175
Ston1	0.0393723	-0.12539	0.243094	0.255574	0.0131496
Cdc42ep1	0.0394724	-0.146069	0.159453	0.176912	0.0131873
Rheb	0.0400016	0.0813296	0.513983	0.477315	0.0133684
Trmt2a	0.0400904	-0.211043	0.134154	0.126045	0.0134067
Rab4b	0.0400904	0.118563	0.321487	0.292273	0.0134045
Gabarapl2	0.0401207	-0.101397	0.443593	0.436513	0.0134212
Elk3	0.0402324	-0.0784283	0.537906	0.522995	0.0134629
Mrc2	0.0403791	0.127356	0.242836	0.206101	0.0135163
Niban2	0.0404393	-0.132049	0.270287	0.278414	0.0135408
Alkbh1	0.0407227	0.135459	0.268135	0.240167	0.0136401
Shroom4	0.0408199	-0.114332	0.249118	0.256891	0.0136771
Rassf5	0.0409392	0.167701	0.195938	0.170022	0.0137214
Parp14	0.0409682	-0.0903706	0.462267	0.454088	0.0137356
Herpud1	0.0409783	-0.112346	0.381809	0.362496	0.0137434
Ten1	0.0409857	0.181705	0.191636	0.170951	0.0137503
Ginm1	0.0410369	0.135796	0.265898	0.243496	0.0137719
Hsd17b11	0.0410687	0.111626	0.36434	0.32572	0.013787
Hnrnpf	0.0412045	0.063108	0.637467	0.605063	0.013837
Nmrk1	0.0412382	0.214816	0.117632	0.106535	0.0138528
Cep57	0.0412847	0.15567	0.224507	0.191003	0.0138728
Tipin	0.0413906	0.177087	0.177351	0.152059	0.0139129
Mcm3	0.0414707	0.255794	0.121246	0.102431	0.0139467
Stam2	0.0414707	0.116952	0.320024	0.296299	0.0139488
Ankib1	0.0414909	0.0886966	0.446949	0.406473	0.01396
Trappc1	0.0415429	0.194864	0.180707	0.156085	0.0139859
Rnaseh2b	0.0415429	0.226963	0.111178	0.0991793	0.0139865
Btrc	0.0416244	-0.0900134	0.4306	0.414912	0.0140184
Snrpd1	0.041799	0.122775	0.335169	0.299319	0.0140817
Atf6	0.0418202	0.0833766	0.47483	0.45161	0.0140937
AI987944	0.0418202	0.195576	0.157646	0.135259	0.0140978
Nptn	0.0419507	0.0655237	0.627571	0.58834	0.0141522
Rab6a	0.0419507	-0.0863609	0.484124	0.474683	0.0141554
Tap2	0.0419507	0.101977	0.408399	0.375658	0.0141547
Znhit6	0.0421224	0.182877	0.175544	0.147879	0.0142179
Layn	0.0422877	-0.185342	0.118062	0.131	0.0142783
Dph7	0.0423157	0.241141	0.103864	0.0823784	0.0142968
Rfx7	0.0423157	0.0842691	0.459599	0.422731	0.0142939
Tapbp	0.0423976	-0.0706399	0.58532	0.56581	0.0143291
Dnm2	0.0424527	0.0649677	0.628517	0.590895	0.0143523
Epb41	0.0424863	-0.164428	0.438	0.427609	0.0143682
Pink1	0.0425736	0.150734	0.257379	0.235367	0.0144069
Lrch3	0.0425736	-0.0628683	0.62912	0.609012	0.0144024
Sh3d19	0.0425875	-0.113288	0.285432	0.283989	0.0144162
Eif3h	0.0426448	0.0764208	0.551071	0.517885	0.0144406
Fbxl5	0.0426448	-0.114833	0.391619	0.37651	0.0144465
Rai14	0.0426448	0.0902655	0.381465	0.369929	0.0144494
Kptn	0.0427546	0.200629	0.129851	0.116212	0.0144912
Impact	0.0428972	0.112227	0.34954	0.312403	0.0145442
Nol7	0.0428974	0.111885	0.368643	0.336792	0.0145489
Dhx16	0.0429034	-0.17122	0.200413	0.195804	0.0145602
Mybbp1a	0.0429034	0.156527	0.242492	0.205946	0.0145561
Kansl1l	0.0430091	-0.0848481	0.46545	0.442474	0.0146007
Timm17a	0.0430896	0.147932	0.24318	0.217792	0.0146326
Lactb2	0.0431424	0.139545	0.258928	0.223831	0.0146552
Rab5if	0.0431682	0.114393	0.364426	0.321152	0.0146686
Zfp36	0.0432481	-0.146973	0.242922	0.24218	0.0147004
Fgf13	0.0433065	0.192417	0.130626	0.112883	0.0147249
Ranbp9	0.04349	-0.0741365	0.545392	0.520904	0.014792
Clec2i	0.043562	0.211339	0.12159	0.100883	0.0148286
Phldb2	0.043562	0.0962796	0.38026	0.381155	0.0148306
Polr2f	0.043562	0.132765	0.312452	0.285924	0.0148278
Slc4a7	0.0435635	0.107841	0.346786	0.31341	0.0148358
Fhl2	0.0435704	0.166403	0.169176	0.131465	0.0148429
Trappc9	0.0435916	0.0895732	0.444626	0.41166	0.0148548
Ephb4	0.043614	-0.121096	0.227003	0.236219	0.0148671
Tln1	0.043665	0.0628691	0.669047	0.645556	0.0148892
Cyp51	0.0438314	0.248635	0.116513	0.0927532	0.0149507
Il11ra1	0.0438926	-0.133224	0.269082	0.242335	0.0149763
Fam167b	0.0440191	-0.203753	0.104208	0.114045	0.0150242
Nipal3	0.0440921	-0.188253	0.157904	0.164912	0.0150586
Grb2	0.0440921	0.0662013	0.596592	0.5583	0.0150566
1500004A13Rik	0.044126	0.181475	0.149729	0.134097	0.015075
Plvap	0.0441392	-0.109547	0.220893	0.240167	0.0150879
Map4k1	0.0441392	-0.186831	0.126323	0.133091	0.015089
Ddx39a	0.0442967	0.195104	0.160743	0.149582	0.015152
Jade2	0.0442967	0.125346	0.303502	0.258052	0.0151524
Kat2b	0.0444016	0.074073	0.547113	0.510994	0.015193
Megf8	0.044416	0.179467	0.154462	0.134717	0.0152057
Ankrd49	0.044416	0.217585	0.122967	0.107696	0.0152075
Rab40c	0.0444517	0.102845	0.361845	0.319062	0.0152246
Abi3bp	0.0445482	0.160146	0.187591	0.166925	0.0152642
Zfp958	0.0445482	0.215772	0.129679	0.112574	0.0152672
Gimap5	0.0445617	-0.166128	0.153945	0.157015	0.0152767
Lmo7	0.0445809	0.165189	0.182084	0.17219	0.015288
Arfgap1	0.0445993	0.128974	0.286636	0.264401	0.0152992
Plekho2	0.0446	0.134361	0.281645	0.248761	0.0153042
1500011B03Rik	0.0446007	0.264531	0.109543	0.092908	0.0153141
Eif1b	0.0446007	0.121578	0.336976	0.298544	0.0153137
Tiam1	0.0446095	-0.163009	0.187333	0.194023	0.0153256
Nlrc4	0.0446095	0.192894	0.14164	0.112032	0.0153267
Rhobtb2	0.0446104	0.207214	0.136649	0.116832	0.0153318
Ranbp10	0.0449126	-0.14563	0.341709	0.332146	0.0154405
Atp5po	0.0451222	0.105925	0.414938	0.381387	0.015518
Agtpbp1	0.0451222	-0.104768	0.359694	0.359244	0.0155223
Nudcd3	0.0451646	0.0698731	0.578436	0.538092	0.0155422
Srsf6	0.0451646	-0.106471	0.354617	0.354134	0.0155466
Dynll2	0.0451982	0.183164	0.277773	0.243806	0.0155631
Arhgef10l	0.0452106	0.146739	0.2517	0.20494	0.0155722
Srsf5	0.0454375	0.0673019	0.599518	0.560855	0.0156553
Helz2	0.0454706	-0.160073	0.162895	0.181635	0.0156716
Lrmda	0.0455216	0.0698462	0.530419	0.50751	0.0156941
Crlf3	0.0455595	0.0808206	0.480423	0.447197	0.015712
Sugct	0.0456313	0.217979	0.101282	0.0816816	0.0157417
Rnf217	0.045895	-0.158458	0.160657	0.167776	0.0158376
Mrps25	0.0459138	0.16497	0.218398	0.197197	0.0158491
Ppm1f	0.0459232	-0.175183	0.136649	0.150201	0.0158672
Stard3	0.0459232	0.144686	0.23165	0.201068	0.0158645
Fbxw17	0.0459232	0.237625	0.106101	0.0875658	0.0158628
Tnfaip1	0.0459864	-0.121192	0.291455	0.291034	0.015894
Trib1	0.0460448	-0.197941	0.132347	0.139052	0.015923
Chd9	0.0460448	0.0576515	0.67378	0.63673	0.0159241
Adsl	0.0460637	0.17464	0.182514	0.156937	0.0159356
Tmem128	0.046139	0.147629	0.25669	0.222824	0.0159666
Zfp277	0.0461962	0.105335	0.360468	0.327656	0.0159914
Iffo1	0.0462605	0.164582	0.216419	0.181867	0.0160204
Hdhd2	0.0462605	0.196297	0.170037	0.152524	0.0160236
Gngt2	0.0462825	-0.150332	0.233887	0.238232	0.0160362
Eml4	0.0465703	-0.0640768	0.6132	0.57812	0.016145
Dpagt1	0.0465703	0.203435	0.138714	0.120703	0.016146
Jagn1	0.0466734	0.210158	0.160657	0.142691	0.016194
Abi2	0.0466734	0.114574	0.303158	0.266336	0.0161968
Klhl18	0.0466734	0.133256	0.300663	0.265872	0.0161967
Tmem184c	0.0467254	0.19336	0.152224	0.133091	0.0162199
Kcnip3	0.0467989	0.205145	0.13467	0.107231	0.0162555
Slbp	0.0467989	0.130309	0.29593	0.258517	0.0162547
Acbd6	0.0469728	0.108716	0.357801	0.3179	0.016321
Eeig2	0.0470786	0.155539	0.217365	0.183338	0.0163628
Mcur1	0.0471902	0.148498	0.24189	0.218953	0.0164067
Kirrel3	0.0472816	0.302879	0.104294	0.0956178	0.0164436
Kmt2b	0.047381	-0.136427	0.261423	0.262852	0.0164832
Zfp141	0.0474191	0.188839	0.148868	0.127207	0.0165016
Naa10	0.0474202	0.1898	0.180793	0.156782	0.0165071
Dcun1d2	0.0477003	0.169626	0.18544	0.162434	0.0166097
Arhgap21	0.0478151	0.112374	0.326392	0.296377	0.0166652
Brwd3	0.0478151	-0.120531	0.281301	0.281356	0.0166634
Mrps11	0.0478151	0.228058	0.110662	0.101502	0.0166618
Cebpb	0.0478541	-0.111436	0.360726	0.323397	0.0166839
Lysmd4	0.0478562	0.125627	0.284829	0.254723	0.016695
Usp24	0.0478562	0.0798422	0.508132	0.472205	0.0166949
Igfbp5	0.0478616	-0.13327	0.511488	0.504491	0.0167061
Kat6a	0.0478616	-0.0628826	0.613372	0.600341	0.0167072
Supv3l1	0.0480777	0.247182	0.107306	0.0899659	0.0167878
Ndufc1	0.0481547	0.112134	0.36761	0.342908	0.0168251
Coq10a	0.0481547	0.239789	0.123828	0.102818	0.0168211
Cfdp1	0.0482083	0.0833614	0.499269	0.457572	0.016849
Rnf7	0.0483214	0.117157	0.357801	0.322546	0.0168995
Atrn	0.0483214	-0.0936096	0.409001	0.393078	0.0168951
Ggnbp2	0.0483214	0.0663363	0.608726	0.573397	0.0169042
Rhbdd2	0.0483334	0.206113	0.128388	0.103205	0.0169136
Abi3	0.0484297	-0.114906	0.273815	0.279034	0.0169525
Tnip2	0.0484446	0.151668	0.225454	0.192242	0.0169629
Bloc1s4	0.0488133	0.203019	0.135617	0.116832	0.0170973
Ptpn14	0.0488814	-0.0957597	0.332329	0.329823	0.0171264
Tpm4	0.0490755	-0.0860247	0.510455	0.503174	0.0171997
Cep290	0.0490811	0.214961	0.145426	0.118613	0.017207
Rhobtb3	0.0491204	-0.210327	0.111264	0.115593	0.017226
Ncaph2	0.049225	0.131041	0.286894	0.260762	0.017268
Higd1a	0.0492321	0.140268	0.269856	0.249613	0.0172758
Rhobtb1	0.0494817	0.111421	0.293865	0.256581	0.0173741
Pwp1	0.0494817	0.225728	0.128991	0.112186	0.0173723
Arrdc3	0.0495979	-0.175907	0.14775	0.152679	0.0174202
Thy1	0.0497148	0.19414	0.116427	0.0849334	0.0174666
Plbd1	0.0497819	0.14785	0.182687	0.151595	0.0174956
Rtf2	0.0498652	0.124341	0.326392	0.297538	0.0175302
Nr2f2	0.0498704	-0.130777	0.239652	0.237767	0.0175374
Bop1	0.0498832	0.209557	0.128732	0.118225	0.0175473
Cmtr1	0.0498937	-0.123965	0.297307	0.292815	0.0175564
Il17rd	0.0499507	-0.179967	0.116083	0.127826	0.0175818
Lgr4	0.0501266	0.187533	0.14164	0.119774	0.0176492
Mllt3	0.0501763	0.0884661	0.442131	0.427145	0.017672
Cbx6	0.0505207	-0.128317	0.255314	0.252787	0.0177988
Cul9	0.0505229	0.159888	0.193959	0.162899	0.017805
Fbxl20	0.0505247	0.079782	0.484898	0.450681	0.0178111
Timm10	0.0505797	0.276288	0.106617	0.084314	0.0178359
Mrpl30	0.050585	0.135392	0.296016	0.265252	0.0178432
Rab11fip3	0.0506284	0.129536	0.251786	0.226231	0.0178688
Snap23	0.0506284	0.0875357	0.458566	0.417467	0.0178695
Phyh	0.0506765	0.155019	0.205404	0.174435	0.0178919
Tmem39b	0.0507018	0.20685	0.137165	0.123955	0.0179063
Dck	0.0507243	-0.187372	0.142587	0.146098	0.0179197
BC028528	0.050753	0.125219	0.259358	0.241716	0.0179354
Ctla2b	0.05076	0.220421	0.140091	0.10847	0.0179433
Atg16l1	0.050869	0.107409	0.337751	0.309074	0.0179873
Bcl2l11	0.0508902	0.144711	0.256604	0.22174	0.0180003
3222401L13Rik	0.0509721	0.215312	0.103864	0.0915144	0.0180426
Abtb3	0.0509721	0.204637	0.110231	0.0911273	0.0180407
Pik3c2a	0.0509721	-0.0726561	0.5256	0.513239	0.0180458
Atp5mk	0.0510075	0.102104	0.435333	0.404227	0.0180638
Gm57146	0.0510262	0.160237	0.190431	0.161041	0.0180759
Srr	0.0511661	0.118898	0.27631	0.249613	0.018131
Htt	0.0511919	0.0951756	0.409173	0.362883	0.0181456
Ntmt1	0.051202	0.187124	0.173393	0.145556	0.0181593
Exosc9	0.051202	0.222649	0.129163	0.110483	0.0181603
Chmp2a	0.0512346	0.0945105	0.457792	0.420873	0.0181773
Cox6a1	0.0512429	0.07512	0.579554	0.552648	0.0181858
Agbl3	0.0514227	0.19274	0.119439	0.104909	0.0182552
Kdm2b	0.0514501	0.134911	0.289046	0.255497	0.0182704
Cd44	0.0515823	-0.140157	0.228294	0.235444	0.018323
Ythdf3	0.0516642	-0.0671933	0.566388	0.546377	0.0183576
Psip1	0.0516901	0.0990223	0.395233	0.372484	0.0183724
Klhdc1	0.0517215	0.204803	0.119525	0.0998761	0.0183891
Mthfd2	0.0517291	-0.23027	0.113846	0.112032	0.0183974
Sh3kbp1	0.0517995	0.0794457	0.409861	0.391607	0.018428
Gclm	0.0518087	-0.145412	0.247827	0.233819	0.0184369
Zfp771	0.0518447	0.148302	0.228896	0.198049	0.0184659
Srd5a3	0.0518447	0.201807	0.149385	0.133168	0.0184665
Rnaseh2c	0.0518447	0.13883	0.269426	0.241174	0.0184638
Evl	0.0520339	0.0839605	0.471216	0.443636	0.0185395
N6amt1	0.0520731	0.210679	0.131572	0.106844	0.018559
Pias4	0.0522119	0.157038	0.201188	0.180319	0.0186142
Csf2rb	0.0524949	0.161404	0.192066	0.162666	0.0187207
S100a8	0.0525366	-0.276985	0.159367	0.272298	0.0187412
Lrrc42	0.0526821	0.242277	0.118406	0.101889	0.0187988
Cdc14a	0.0528467	-0.101847	0.361931	0.350263	0.0188632
Capn7	0.0530756	0.116504	0.304277	0.272453	0.0189507
AU020206	0.0531226	0.0933377	0.387832	0.364354	0.0189732
Cilk1	0.0531559	-0.109332	0.297393	0.29537	0.0189908
Prmt1	0.0531572	0.13983	0.268479	0.240245	0.018997
Sf3b2	0.0531664	0.0669714	0.610016	0.573242	0.0190096
Ppp1r2	0.0531664	-0.0766913	0.532484	0.53275	0.0190117
Acot8	0.0533424	0.172309	0.178986	0.155776	0.0190804
Usp21	0.0533783	0.212187	0.130367	0.109477	0.019099
Tmem11	0.0534318	0.157303	0.209104	0.179312	0.0191239
Cbfb	0.0535067	0.0797628	0.478702	0.443016	0.0191565
Pip4k2b	0.0536042	0.122073	0.288615	0.259291	0.0191972
Pgm2l1	0.0536577	-0.14759	0.198176	0.191236	0.0192222
Arl8a	0.0537079	0.108662	0.364254	0.322159	0.0192459
Gga1	0.0537534	0.14637	0.233715	0.214153	0.019268
Tlr13	0.0537612	0.214954	0.107392	0.0867916	0.0192766
Vps18	0.0538355	0.197641	0.153343	0.132471	0.019309
Bcl2	0.0539991	0.114598	0.36391	0.334546	0.0193735
Setd4	0.0541548	0.228994	0.103519	0.085398	0.0194353
mt-Atp8	0.0541735	-0.11162	0.351605	0.334159	0.0194478
Trpc1	0.0542258	-0.189922	0.100594	0.0956953	0.0194724
Ifi203	0.0543878	-0.0779414	0.476981	0.453701	0.0195365
Nek1	0.0547656	-0.145554	0.226831	0.211443	0.0196781
Maml1	0.0548237	-0.116307	0.295327	0.291654	0.0197108
Zfp869	0.0548237	0.136281	0.252732	0.225225	0.0197069
Rprd2	0.0548719	0.0812027	0.494019	0.45432	0.0197343
Naxe	0.0548719	0.14846	0.243783	0.208656	0.0197399
R3hdm2	0.0550366	0.0661908	0.593064	0.5559	0.0198051
Lrpprc	0.0552492	0.129277	0.258842	0.236528	0.0198876
Prdm2	0.0552906	-0.0726491	0.529042	0.517033	0.0199084
Gatb	0.0553028	-0.215369	0.114104	0.111799	0.0199188
Taf6	0.0554805	0.160202	0.200241	0.172112	0.0199888
Stt3a	0.0554934	0.104392	0.356424	0.32843	0.0199994
Cep83	0.0555554	-0.113546	0.295844	0.289254	0.0200278
Tead4	0.0557827	-0.146581	0.14491	0.157789	0.0201157
Mrps21	0.055835	0.102168	0.389123	0.36118	0.0201406
Scaper	0.0558612	0.0740582	0.501936	0.462295	0.020156
Nol4l	0.0560425	0.150829	0.207211	0.177377	0.0202275
Tacc2	0.0561609	0.126572	0.236382	0.211133	0.0202763
Dhdh	0.056452	0.185228	0.148008	0.118535	0.0203875
Arrdc4	0.0566919	-0.196557	0.138886	0.135491	0.0204802
Fads1	0.0567666	0.187895	0.159883	0.135413	0.0205133
Nus1	0.0567958	-0.12742	0.272954	0.268272	0.02053
Mlxip	0.0568152	-0.0898708	0.395491	0.370393	0.0205431
Alg1	0.056842	0.200903	0.135531	0.114974	0.020559
Tubb2a	0.0571309	0.117041	0.33035	0.284686	0.0206696
Pih1d1	0.0573001	0.192387	0.155322	0.135723	0.020737
Abca7	0.0573213	-0.168971	0.162551	0.165376	0.0207508
Exoc4	0.0575485	0.0501312	0.742535	0.719882	0.0208408
Fpgt	0.0575485	0.232668	0.103519	0.0845463	0.0208455
Appl1	0.0576826	0.0851727	0.448068	0.412821	0.0209026
Utp18	0.0576826	0.173534	0.186559	0.156705	0.0209065
Tmed3	0.0576899	0.122205	0.325531	0.285537	0.0209216
Chchd4	0.0576899	0.24287	0.107564	0.0917467	0.020916
Tbcd	0.0577542	0.115322	0.299802	0.268891	0.0209512
Ints6	0.05791	-0.0879078	0.409861	0.394395	0.0210184
Mon1a	0.05791	0.167301	0.173651	0.157247	0.0210202
Col13a1	0.0579956	-0.146433	0.139919	0.150588	0.0210597
Cdkl3	0.0579956	0.213415	0.100766	0.0871787	0.0210637
Actr1a	0.0580661	0.0982689	0.368471	0.347863	0.0211019
Kank3	0.0580661	-0.10527	0.227433	0.23978	0.0210981
Chchd10	0.0581058	-0.215122	0.114448	0.118767	0.0211238
Taldo1	0.0581058	-0.0971618	0.46459	0.445881	0.0211288
Alg11	0.0581169	0.239374	0.116943	0.100805	0.0211391
Zfp287	0.0582326	0.174468	0.140521	0.120084	0.0211875
Mapk3	0.0584246	0.0962317	0.410894	0.387659	0.0212636
Nxt1	0.0584666	0.21239	0.130023	0.11358	0.0212852
Abcg3	0.0585355	0.198362	0.126667	0.10878	0.0213166
Rnf138	0.0585724	0.106867	0.33646	0.297228	0.0213364
Parp3	0.0586071	-0.149464	0.181998	0.186823	0.0213553
Creb5	0.0586964	0.176958	0.148868	0.116135	0.0213942
Ints12	0.0590443	0.211897	0.130023	0.118303	0.0215274
Arl6ip1	0.0593334	0.0748731	0.574305	0.549706	0.0216392
Anxa7	0.0593927	0.0965511	0.392651	0.367142	0.0216672
Pknox1	0.0594023	-0.13381	0.230187	0.23529	0.0216771
Ubl4a	0.0595013	0.199152	0.131142	0.116212	0.0217196
Ctnna1	0.0596822	-0.0596459	0.631185	0.599412	0.0217921
Clptm1l	0.0598342	0.128188	0.266414	0.251858	0.0218541
Gnai3	0.0599296	-0.0809034	0.454006	0.441313	0.0218954
Nck1	0.0600396	-0.0718693	0.506239	0.491638	0.021942
Slc35b2	0.0601426	0.18392	0.169176	0.139981	0.0219926
Nme1	0.0601426	0.124938	0.314775	0.273769	0.0219903
Napa	0.0603555	0.13126	0.288185	0.259833	0.022077
Dnajc21	0.0605625	-0.128545	0.249118	0.249303	0.0221658
Zfp622	0.0605625	0.168219	0.202392	0.181558	0.0221639
Atpaf1	0.0605801	0.155483	0.190087	0.160808	0.0221806
Ormdl3	0.0605801	-0.176559	0.166423	0.159802	0.0221853
Tmem70	0.0606089	0.158708	0.194734	0.165996	0.0222024
Numa1	0.0607207	-0.077328	0.516651	0.501781	0.0222498
Mcm7	0.060753	0.232466	0.118751	0.0982502	0.0222682
B4gat1	0.0608865	0.20076	0.131228	0.110173	0.0223237
Mamld1	0.0609151	-0.180648	0.104724	0.112496	0.0223408
Mitf	0.0610364	0.0982115	0.336632	0.297615	0.0223919
Psma4	0.0614207	0.106593	0.373118	0.350883	0.0225395
Diablo	0.0615268	0.159019	0.204716	0.185971	0.022585
Tgfb2	0.0615299	-0.213511	0.101282	0.105218	0.0225928
Ftsj3	0.0615467	0.201856	0.143361	0.119077	0.022606
Slc48a1	0.0615467	-0.162196	0.190689	0.199985	0.0226122
Fundc1	0.0616182	0.152305	0.220377	0.191778	0.0226452
Kansl1	0.0616752	0.0418812	0.760176	0.738154	0.0226728
Eif1ad	0.0618091	0.197707	0.145512	0.136033	0.0227286
Fyn	0.0619391	-0.0759441	0.472421	0.472437	0.0227898
Dok1	0.0619391	0.200461	0.146373	0.120626	0.0227883
Dnajc30	0.0619664	0.217723	0.124516	0.110715	0.0228132
Senp1	0.0619664	-0.097856	0.353928	0.342289	0.0228099
B3gntl1	0.0619993	0.160656	0.186387	0.16886	0.022832
Adamts17	0.0621186	0.160292	0.148868	0.124187	0.0228893
Rfc2	0.0621186	0.135676	0.252216	0.228321	0.0228892
Gnptg	0.0621591	0.162326	0.170467	0.152292	0.0229109
Psma3	0.0622026	0.0679869	0.580071	0.541344	0.0229337
Ncf1	0.0623588	-0.134402	0.226228	0.209585	0.022998
Dpp4	0.0626738	-0.169809	0.136219	0.13673	0.0231209
Tut7	0.0627103	-0.0637227	0.602272	0.597786	0.0231412
Zfp330	0.0629583	0.171427	0.178384	0.156473	0.0232444
Ankrd13a	0.0629583	-0.0984422	0.353756	0.354212	0.0232462
Las1l	0.0630979	0.151647	0.211342	0.179777	0.0233046
Nf1	0.0631663	-0.0592968	0.620084	0.593837	0.0233381
Aco1	0.0631663	0.166573	0.18131	0.157557	0.0233435
Ammecr1	0.0632002	-0.125137	0.236382	0.240709	0.0233628
9130401M01Rik	0.0632602	0.214794	0.132605	0.112341	0.0233918
Plscr3	0.0633994	0.181396	0.156871	0.135646	0.0234501
Imp4	0.063486	0.171397	0.190947	0.170177	0.023489
Wwtr1	0.0634896	-0.0782301	0.384218	0.396098	0.0234982
Mrpl38	0.0634896	0.170494	0.175372	0.15415	0.023504
Pibf1	0.0635733	0.0790061	0.460976	0.423738	0.0235419
Phyhd1	0.063641	0.155978	0.173221	0.160731	0.0235738
Srcap	0.0636744	0.072247	0.522674	0.480334	0.0235999
Mndal	0.0636744	-0.0698223	0.509423	0.485677	0.0235974
Eif2s2	0.0637299	0.0749463	0.547629	0.503639	0.0236273
6430590A07Rik	0.0638923	0.206068	0.127356	0.105838	0.0236944
Gm56582	0.0639754	0.257078	0.102573	0.0838495	0.0237364
Tmem185b	0.0639754	0.233592	0.110748	0.0982502	0.023739
Gpx3	0.0645426	-0.17102	0.378625	0.346392	0.0239565
Pdxdc1	0.064607	0.0829274	0.452887	0.415841	0.0239873
Abhd5	0.0646501	-0.165459	0.153515	0.155931	0.0240103
Commd4	0.0646892	0.168679	0.189485	0.171802	0.0240365
Hdac1	0.0646892	0.0908278	0.428448	0.406085	0.0240455
Abcc4	0.0646892	-0.0977909	0.436795	0.422112	0.0240457
Fuca2	0.0648196	0.175351	0.17761	0.152679	0.0241082
Ccdc34	0.0648196	0.1921	0.146459	0.126819	0.0241023
Pls3	0.0648387	-0.105015	0.276396	0.275859	0.0241293
Plekhf2	0.0648387	-0.127349	0.240341	0.241871	0.024126
Zfas1	0.0648468	0.139469	0.242406	0.217172	0.0241393
Sipa1l1	0.0649092	0.0745007	0.526719	0.484206	0.0241695
Supt16	0.0650309	0.0813745	0.483435	0.450294	0.0242218
Hps4	0.0651956	0.149115	0.190689	0.166305	0.0242902
Gypc	0.0652715	-0.193796	0.123053	0.12171	0.0243255
Apex1	0.0653436	0.25904	0.103692	0.0767265	0.0243594
Kat14	0.0654615	0.149981	0.185698	0.168086	0.0244104
Zmym4	0.0655548	0.0700833	0.522847	0.471276	0.0244523
Cep68	0.0657141	0.112318	0.296274	0.262852	0.0245188
Cyb5a	0.0657632	0.0843366	0.479821	0.451456	0.0245442
Yipf5	0.065859	0.114601	0.314173	0.281434	0.0245871
Mrpl41	0.0660201	0.181848	0.166251	0.147491	0.0246614
Pkib	0.0660201	0.2046	0.112297	0.0932177	0.0246615
Cmip	0.0662008	-0.0502289	0.715515	0.695881	0.0247432
Fam131a	0.0662008	0.223854	0.100163	0.0878755	0.0247405
Ddx20	0.0664951	0.197661	0.119697	0.0997987	0.0248646
Man2c1	0.0664951	0.204591	0.123569	0.102354	0.0248675
Junb	0.0665611	-0.119984	0.286808	0.291421	0.0249035
Mto1	0.0665611	0.155186	0.191033	0.160344	0.0249138
Prrc2b	0.0665611	-0.0679385	0.548318	0.531589	0.0249126
Stxbp5	0.0666039	0.0815971	0.450994	0.407634	0.024937
Tomm20	0.0667196	0.0984172	0.402031	0.366367	0.0249875
Adcy7	0.0667402	0.106832	0.304793	0.267575	0.0250024
Ddx10	0.0667911	0.0987892	0.344721	0.31821	0.0250287
Ube2q2	0.0668073	0.107884	0.335771	0.293822	0.025042
Mtmr4	0.06693	-0.18556	0.135014	0.139981	0.0250951
Timm22	0.0671384	0.169205	0.175888	0.153221	0.0251805
Inip	0.0673303	0.155767	0.183461	0.162434	0.0252597
Ciao1	0.0673976	0.167201	0.17434	0.148653	0.0252995
Prrg1	0.0673976	-0.119891	0.217021	0.221353	0.0252946
Tbc1d24	0.0674896	0.185649	0.13794	0.117606	0.0253414
Wdr83	0.067695	0.215649	0.116943	0.101347	0.0254258
Rrp1b	0.0677335	0.189932	0.144738	0.125271	0.0254548
Ube2n	0.0677335	0.0840821	0.449101	0.410576	0.0254483
Psma1	0.0678855	0.0963011	0.39463	0.367529	0.0255193
Sucla2	0.0680179	0.111683	0.301007	0.27493	0.0255764
Ptgr2	0.0681435	0.158683	0.193873	0.171183	0.025631
Cycs	0.0683944	0.119471	0.295758	0.275163	0.0257327
Atp6v0d1	0.0685705	0.08352	0.457362	0.425132	0.0258064
Lnx2	0.0687289	-0.112689	0.261079	0.260917	0.0258734
Pnpla7	0.0688002	0.108562	0.295155	0.263859	0.0259076
Ssna1	0.0689086	0.16459	0.210825	0.19921	0.0259559
Ap1s2	0.068934	-0.104565	0.321229	0.320688	0.0259729
Smarce1	0.0689763	-0.0954146	0.3831	0.374574	0.0259963
Prdx4	0.0690296	0.125012	0.274331	0.249148	0.026024
Camk4	0.0690296	0.154529	0.154204	0.114122	0.0260312
Plekhg2	0.0690908	-0.151246	0.173479	0.191313	0.0260664
Tmem219	0.0690908	0.11652	0.30901	0.260607	0.0260692
Nphp3	0.0694079	0.182019	0.11462	0.0979405	0.0261963
Ccdc167	0.0698126	0.18275	0.152741	0.143156	0.0263566
Rab32	0.0698458	0.205113	0.124258	0.112109	0.0263766
Ccdc86	0.0698827	0.243133	0.103778	0.0912047	0.0263981
Fdx2	0.0700397	0.202755	0.147922	0.127361	0.026465
Trak1	0.0702282	-0.0786673	0.475174	0.466476	0.0265438
Lifr	0.0703385	0.0893052	0.426211	0.396485	0.026593
Dmac2	0.0704678	0.185474	0.140694	0.126974	0.0266571
Itk	0.0704678	0.168169	0.113071	0.0818365	0.0266525
Mcrip1	0.0705547	0.112286	0.335341	0.311706	0.0266976
Slc50a1	0.0705755	0.104439	0.338783	0.311939	0.0267131
Lztr1	0.0707844	0.13045	0.235264	0.213534	0.0267998
P2rx4	0.070794	0.099813	0.354272	0.300557	0.0268111
Plat	0.0710283	-0.170421	0.144136	0.139052	0.0269075
Zfp36l1	0.0710309	-0.0521898	0.674038	0.652292	0.0269305
Tm2d3	0.0710309	0.145302	0.212718	0.181248	0.0269164
Cipc	0.0710309	-0.138287	0.195164	0.185971	0.0269314
Smoc2	0.0710883	0.173154	0.131486	0.111722	0.0269608
Gm4258	0.0713059	-0.0997152	0.331641	0.320146	0.027051
Ncoa3	0.0713742	-0.0573535	0.63979	0.604444	0.0270923
Nagpa	0.0713742	0.174557	0.164444	0.138046	0.0270902
Lrp12	0.0714759	0.148022	0.182342	0.14633	0.0271386
Nbeal2	0.0714797	-0.188164	0.115136	0.122174	0.0271555
Patz1	0.0714797	0.13431	0.219344	0.198436	0.0271554
Lmbr1	0.0714946	0.127228	0.204371	0.181016	0.0271689
Tnfaip3	0.0716227	-0.214206	0.0980122	0.101115	0.0272253
Stx11	0.0717214	-0.216094	0.100422	0.101115	0.0272705
Snf8	0.0718486	0.106723	0.335599	0.314803	0.0273266
Arhgef17	0.0719108	-0.16809	0.127528	0.124806	0.027358
Pcmt1	0.0719138	0.0832075	0.445487	0.412821	0.0273669
Wnk1	0.0722707	0.0445687	0.79735	0.766878	0.0275106
Stau1	0.0722944	0.0883314	0.416487	0.383091	0.0275282
Zfp560	0.0722944	0.164843	0.169263	0.142924	0.0275351
Adh5	0.0724397	0.135803	0.256174	0.22716	0.0275983
Tbl3	0.0727011	0.210929	0.114706	0.0946888	0.0277136
Stau2	0.0727011	0.14171	0.181138	0.150743	0.02771
Adss2	0.073009	0.105067	0.328715	0.299319	0.0278388
Ackr3	0.0730118	-0.165286	0.106015	0.123877	0.0278556
Gm10076	0.0730118	0.126503	0.246106	0.231264	0.0278504
Ssh2	0.0731518	0.0554007	0.710438	0.670331	0.0279169
Uimc1	0.0734561	0.0808226	0.446089	0.410653	0.028041
Eral1	0.0734782	0.233911	0.107736	0.0918241	0.0280573
Krtcap2	0.0736305	0.0879107	0.456071	0.421648	0.0281234
Ubxn4	0.0736551	0.0615689	0.592548	0.559074	0.0281487
Cttnbp2	0.0736551	-0.161335	0.120988	0.124652	0.0281422
Erap1	0.0736592	0.0990518	0.34016	0.308222	0.0281582
Ezh2	0.0736735	-0.152843	0.217881	0.212527	0.0281716
Zfp280c	0.0738101	0.123072	0.258842	0.22747	0.028233
Arhgap39	0.0738101	0.114525	0.284657	0.248219	0.0282398
Nfx1	0.0738144	0.0860694	0.42449	0.387272	0.0282494
Akr7a5	0.0738646	0.204605	0.136305	0.116445	0.0282766
Rcn1	0.0738845	-0.153182	0.177696	0.168705	0.0283294
Siah1a	0.0738845	-0.101777	0.316066	0.309539	0.028329
Rrp1	0.0738845	0.100806	0.370364	0.344379	0.028332
Ltv1	0.0738845	0.212323	0.125463	0.105838	0.0283057
Glg1	0.0738845	-0.0542541	0.644523	0.630458	0.0283288
Ubp1	0.0738845	-0.0952772	0.372946	0.371864	0.0283071
Axin1	0.0739076	0.0953941	0.374322	0.335475	0.0283488
Cdc42bpb	0.0739108	-0.0827002	0.42449	0.402214	0.028358
Man1b1	0.0739293	0.123483	0.256432	0.226773	0.028373
Naip2	0.0742646	0.141924	0.207986	0.174435	0.0285097
Rgs7bp	0.0748404	0.150185	0.17563	0.155776	0.0287388
Sord	0.0748427	0.225045	0.105757	0.0891917	0.0287639
Mia3	0.0748427	-0.078032	0.476293	0.459043	0.0287504
Osbpl9	0.0748427	0.0551192	0.669822	0.639362	0.0287615
Ctdsp2	0.0749122	-0.0894692	0.408915	0.401363	0.0287987
Chic1	0.0749495	0.18186	0.118148	0.0932951	0.0288307
Magi2	0.0749495	0.121822	0.227519	0.193016	0.02883
Maco1	0.0749495	0.0897985	0.378109	0.350805	0.0288373
Shfl	0.0749503	0.186583	0.129077	0.110483	0.0288457
Atp10d	0.0749916	-0.0745408	0.477928	0.450217	0.0288724
Cfap36	0.0749916	0.134858	0.241804	0.21725	0.0288777
H2bc6	0.0750118	0.149671	0.168574	0.146253	0.0288936
Bmper	0.0752476	0.204546	0.110576	0.0887272	0.0289926
Smn1	0.0753271	0.161484	0.1752	0.15384	0.0290313
Prkg1	0.0755038	-0.0970773	0.450822	0.441623	0.0291076
Mrps18b	0.0756187	0.243855	0.119525	0.0975534	0.02916
Iigp1	0.0757397	-0.159123	0.210395	0.202539	0.0292148
Donson	0.0758803	0.218213	0.111694	0.0973212	0.0292772
Nes	0.0760553	-0.162046	0.131744	0.141375	0.0293611
Dclre1c	0.0760553	0.115187	0.289648	0.256581	0.0293573
Hdac8	0.0761274	-0.079673	0.419413	0.404769	0.0293972
Gm49336	0.0763171	-0.12313	0.24843	0.247755	0.0294787
Kif3a	0.0764512	-0.166342	0.145685	0.143078	0.0295387
Klhdc2	0.0766257	0.129784	0.23862	0.210979	0.0296144
Raly	0.0767589	0.0985088	0.41055	0.38882	0.0296742
Mif4gd	0.0768311	0.141461	0.216849	0.192242	0.0297186
Surf6	0.0768311	0.189503	0.147922	0.127129	0.0297185
Ifi208	0.0769387	0.208055	0.107908	0.0850108	0.0297685
Vav1	0.0770187	0.108524	0.276912	0.244038	0.0298078
Gm12905	0.0771188	0.185085	0.122279	0.102741	0.0298549
Nup188	0.077213	0.135689	0.219602	0.194952	0.029908
Zcchc10	0.077213	0.168204	0.140694	0.119697	0.0299046
Ly96	0.0773951	0.154689	0.182945	0.159337	0.0299868
Exoc6	0.0774067	-0.0761802	0.43714	0.431867	0.0299997
Amdhd2	0.0774277	0.204917	0.127958	0.10336	0.0300162
Mtif3	0.0774957	0.196663	0.133896	0.111103	0.0300509
Ppm1g	0.0776751	0.104246	0.343946	0.312403	0.0301288
Itfg2	0.0777679	0.192436	0.115653	0.0967018	0.0301774
Alg2	0.0777679	0.173629	0.151536	0.129529	0.0301816
Vps37c	0.0780268	0.153147	0.190001	0.165221	0.0302905
Ran	0.0780634	0.0933445	0.418122	0.38131	0.0303131
Rmnd5b	0.0782643	0.172409	0.181224	0.151208	0.0304054
Nudt3	0.0782643	-0.118901	0.307289	0.298932	0.030408
Wiz	0.0782879	0.145814	0.187161	0.17188	0.0304256
Psmd14	0.0783378	0.0844175	0.419069	0.379452	0.0304534
Gps2	0.0783512	0.0882153	0.436193	0.39873	0.0304671
Unk	0.0784076	0.119966	0.272782	0.248529	0.0304975
Npm3	0.0786383	0.146586	0.201876	0.176758	0.0305957
Rasal3	0.0790083	0.181463	0.142931	0.117451	0.0307567
Sprtn	0.0790083	0.202294	0.115136	0.104057	0.0307562
Cxxc5	0.0791889	-0.135302	0.227519	0.222437	0.0308355
Rock2	0.0794352	-0.048337	0.702091	0.679777	0.03094
Atp5pd	0.0795813	0.066193	0.598572	0.573862	0.0310055
Uqcrfs1	0.0796082	0.123796	0.284399	0.254103	0.0310331
Zscan26	0.0796082	0.095574	0.382067	0.342598	0.0310283
Wbp2	0.0796369	0.117937	0.311333	0.278956	0.0310531
Hook3	0.0796369	-0.0572347	0.611996	0.595231	0.0310615
Arl2bp	0.079652	-0.132159	0.230617	0.226231	0.031076
Pes1	0.0797835	0.198676	0.148954	0.134252	0.0311521
Ppp5c	0.0797835	0.162645	0.188968	0.162279	0.0311468
Sybu	0.0797835	0.123764	0.199466	0.173273	0.0311531
Creg1	0.0798996	0.113085	0.351089	0.317668	0.0312151
Rundc3b	0.0798996	0.187898	0.146029	0.135878	0.0312156
Fmr1	0.0799822	-0.0989385	0.345237	0.341205	0.0312565
Rogdi	0.0804436	0.18316	0.145426	0.121477	0.0314455
Marchf1	0.0805283	0.105717	0.249204	0.212063	0.0314873
Arhgef1	0.080531	0.0641659	0.569228	0.528105	0.031497
Ndufs4	0.0806581	0.0716316	0.523105	0.482889	0.0315554
Cir1	0.0806637	-0.104479	0.341881	0.343915	0.0315663
Abca5	0.0806697	0.186862	0.11135	0.0912821	0.0315774
Got1	0.0807883	0.18228	0.140866	0.121168	0.0316325
Sigmar1	0.0809714	0.151382	0.193529	0.162899	0.0317216
Sav1	0.0809714	-0.0947913	0.353842	0.347244	0.0317199
Zup1	0.0810822	0.0827583	0.421048	0.390214	0.0317913
Dusp23	0.0810822	-0.171769	0.12856	0.131542	0.0317813
Cers2	0.0810822	0.119896	0.287325	0.259446	0.0317832
Znrf2	0.0811685	0.0925354	0.380604	0.341437	0.0318339
4930444A19Rik	0.081236	0.159382	0.168574	0.147337	0.0318691
Prpsap2	0.0814088	0.130391	0.237931	0.214463	0.0319457
Nol11	0.0814237	0.125758	0.257293	0.227315	0.0319603
Pggt1b	0.0814323	-0.0962672	0.359005	0.344302	0.0319725
Gmpr2	0.0814885	0.158639	0.174512	0.149117	0.0320033
Bcam	0.0815031	-0.11711	0.172532	0.194797	0.0320178
Wbp11	0.0815686	0.0984412	0.371655	0.339347	0.0320523
Ushbp1	0.0816788	-0.09506	0.20833	0.23258	0.0321044
Oard1	0.0817299	0.160519	0.16539	0.150511	0.0321418
Vapb	0.0817299	-0.0975662	0.34997	0.348792	0.0321422
Cep128	0.0817578	0.14037	0.245074	0.227857	0.032162
Fyttd1	0.0820903	0.095678	0.36632	0.335785	0.0323016
Gdi1	0.0821057	-0.102517	0.308407	0.321384	0.0323165
Fmc1	0.0821776	0.159456	0.183805	0.170331	0.0323537
Rbl1	0.0823106	-0.152047	0.175544	0.178693	0.0324149
Ccm2l	0.0825475	-0.128759	0.148782	0.166538	0.0325171
Trim24	0.082636	-0.0956196	0.344635	0.342056	0.0325609
Snrnp27	0.0832023	0.110439	0.312796	0.29297	0.032793
Ddr2	0.0833385	0.103952	0.256863	0.226463	0.0328556
Zfp518a	0.0833407	-0.135024	0.193787	0.189919	0.0328655
Tnpo3	0.0837685	0.0731108	0.478702	0.439378	0.0330432
Plscr1	0.0837988	0.136199	0.208072	0.176835	0.0330662
Iqcb1	0.0837988	0.135169	0.187075	0.16406	0.0330753
Dgcr6	0.0837988	0.210353	0.119181	0.0979405	0.0330823
Caml	0.084033	0.113945	0.287583	0.247368	0.0331838
Luc7l2	0.0841047	0.0404005	0.759315	0.733199	0.0332212
Vps33a	0.0841437	0.130493	0.22511	0.201068	0.033247
Lzic	0.0841437	0.157113	0.176749	0.148266	0.0332547
Zscan29	0.0844776	0.168876	0.156011	0.140214	0.0333958
Gspt1	0.0846791	0.0807084	0.459341	0.41708	0.0334846
Txndc11	0.0847174	-0.087257	0.383874	0.363503	0.0335088
Ctnnbip1	0.0848702	-0.123832	0.23492	0.238386	0.0335785
Ern1	0.0850979	0.115097	0.335857	0.281976	0.0336777
Map3k8	0.0851626	-0.144256	0.185096	0.181867	0.0337217
Ankrd39	0.0851626	0.205834	0.108769	0.0961598	0.0337207
Agfg2	0.0853215	-0.155896	0.162378	0.161428	0.0337938
Lpin1	0.0854472	0.180411	0.159022	0.128523	0.0338528
Nudt16	0.0854495	0.224611	0.102659	0.0866367	0.0338629
Jazf1	0.0855135	-0.180647	0.0990448	0.101889	0.0338975
St6galnac6	0.0856106	0.15503	0.187247	0.163983	0.0339452
Shroom2	0.085699	-0.136225	0.159109	0.162899	0.0339895
Cebpz	0.0861602	0.0937363	0.375097	0.337411	0.0341817
Ptpn6	0.0861735	-0.101873	0.277171	0.255497	0.0341963
Map4k3	0.0863129	-0.0695405	0.50512	0.48436	0.0342609
Naa50	0.0864179	0.112108	0.305998	0.279034	0.034315
Mrpl14	0.0864179	0.141144	0.237329	0.215934	0.0343212
Cdkn1b	0.0865138	-0.0897694	0.403494	0.397337	0.0343727
Ift122	0.0865138	0.199544	0.111952	0.0998761	0.034378
Tlr2	0.086552	0.192114	0.120041	0.110251	0.0344025
Eepd1	0.0868252	-0.124548	0.211514	0.216321	0.0345204
Cbr1	0.0869097	0.187573	0.146545	0.124884	0.0345728
Erich1	0.0869097	0.120459	0.239222	0.211288	0.0345728
Mlh3	0.0869348	0.175131	0.133809	0.115206	0.0345921
Edil3	0.0869574	0.155088	0.133809	0.127749	0.0346105
Angel2	0.0870116	0.0987299	0.348335	0.316816	0.0346414
Pacc1	0.0871485	0.211955	0.106875	0.092908	0.0347053
Rab3gap2	0.0871998	0.0906296	0.376904	0.338495	0.0347352
Klf6	0.0872155	0.0766352	0.466397	0.43388	0.0347602
Pdlim7	0.0872155	-0.112829	0.240857	0.244426	0.0347602
Ppt2	0.0872384	0.132101	0.22184	0.200062	0.0347788
Ptdss2	0.0872456	0.169451	0.150589	0.130226	0.034791
Erp29	0.0877831	0.0725227	0.500559	0.467714	0.0350148
Pgp	0.0878845	0.129296	0.246536	0.213534	0.0350647
Cyp4f18	0.0880167	-0.187771	0.104466	0.107309	0.035127
Sik2	0.0881204	0.0745956	0.445401	0.40384	0.0351779
Mtrf1l	0.0881571	0.148785	0.170381	0.152447	0.035202
Tmem87b	0.0882062	0.0932944	0.347733	0.318365	0.0352311
Gm2a	0.088534	0.100381	0.366664	0.330907	0.0353716
Ddx27	0.088585	0.132479	0.231994	0.208037	0.0354058
Tufm	0.088585	0.192448	0.133551	0.121942	0.0354111
Col6a3	0.0886393	-0.211915	0.0988727	0.109477	0.0354424
Pcyox1	0.0887634	0.146868	0.206953	0.180706	0.0355015
Svbp	0.0888234	0.128479	0.254797	0.235212	0.0355351
Gm46224	0.0889578	0.20973	0.11135	0.0836172	0.0355984
Serf2	0.0889596	0.0525892	0.715257	0.688758	0.0356184
Sec14l1	0.0889596	-0.0708454	0.487135	0.466785	0.03561
Pold4	0.0893001	-0.123692	0.263316	0.245355	0.0357739
Ndufb1	0.0893001	0.0781427	0.45805	0.417002	0.0357723
Usp4	0.0893138	0.0810649	0.446003	0.424048	0.0357891
Wdfy1	0.089346	0.11587	0.275191	0.247755	0.0358116
Rab5b	0.0893767	0.0869713	0.381809	0.359554	0.0358432
Arhgap18	0.0893767	0.0718008	0.460546	0.422964	0.0358407
Tent5a	0.0894604	0.103596	0.288615	0.254413	0.0358864
Ppie	0.0894621	0.169176	0.159539	0.134562	0.0358967
Zfp692	0.0896594	0.152512	0.156441	0.141452	0.0359856
Eml3	0.0898298	0.149123	0.185612	0.164757	0.0360636
Lysmd2	0.0903325	-0.151599	0.149041	0.145014	0.0362752
Rasa4	0.0903558	0.136625	0.208072	0.180861	0.0362943
Plcb1	0.0903872	-0.0910508	0.307805	0.354522	0.0363166
Vamp4	0.0904698	0.0872908	0.401342	0.369697	0.0363596
Zbed6	0.0905426	-0.102069	0.328543	0.316816	0.0363986
Sipa1	0.0905541	-0.0849619	0.402977	0.405156	0.036413
Gata2	0.0907744	-0.167743	0.109715	0.122871	0.0365114
Atf2	0.0908328	0.068252	0.50555	0.471818	0.0365447
Ubr7	0.090873	0.146119	0.183891	0.164602	0.0365706
Tm7sf3	0.0909024	0.142674	0.198692	0.179854	0.0365922
Ccdc186	0.0910641	-0.0945136	0.350056	0.346624	0.0366868
D330023K18Rik	0.0910641	0.163209	0.136993	0.118148	0.0366776
Zfp521	0.0910641	-0.0869611	0.337751	0.330211	0.0366731
Rrn3	0.0910963	0.126604	0.206695	0.1869	0.0367096
Rfk	0.0911373	0.150011	0.232682	0.214385	0.0367359
Ranbp3	0.0912005	-0.135192	0.211255	0.206178	0.0367811
Chka	0.0912005	-0.116636	0.25213	0.238464	0.0367804
Mgat5	0.091233	0.0736917	0.494966	0.459043	0.036804
Tmx4	0.091264	0.126507	0.243525	0.218024	0.0368263
Smarcal1	0.091473	0.184662	0.137768	0.118071	0.0369205
Coa3	0.0915284	0.118813	0.298942	0.267885	0.0369528
Eif4e3	0.0916352	0.115617	0.260133	0.240709	0.0370058
Ptpn7	0.0916529	0.169212	0.131142	0.106844	0.0370228
Cdk17	0.0916553	-0.0585866	0.563205	0.56852	0.0370336
Foxd2os	0.0917259	0.143888	0.17236	0.155544	0.0370721
Commd3	0.0918411	0.121677	0.263747	0.233354	0.0371285
Aven	0.0918578	0.117502	0.247311	0.217714	0.0371452
Bub3	0.0923761	0.107023	0.31684	0.287473	0.0373647
Pdia4	0.0924681	-0.0918105	0.364082	0.35878	0.0374119
3300002I08Rik	0.0925361	0.177844	0.130367	0.116367	0.0374494
Asxl1	0.0925638	0.0651186	0.526977	0.484128	0.0374706
Pds5b	0.0925718	-0.0632009	0.549781	0.535537	0.0374838
Ric1	0.0926392	-0.083918	0.367524	0.362264	0.0375211
Itch	0.0926714	0.049789	0.656312	0.632084	0.0375441
Mycbp	0.0927902	0.187523	0.142329	0.118535	0.0376022
Gcc2	0.092797	0.084726	0.395061	0.368458	0.037615
F2r	0.0929315	-0.179635	0.107306	0.103902	0.0376795
Ano10	0.0929561	-0.130383	0.21289	0.206953	0.0376995
Fbrs	0.093169	-0.120871	0.252388	0.248761	0.0377959
Rhno1	0.0931935	0.186401	0.116341	0.115593	0.0378159
St3gal4	0.0932767	0.0624766	0.545478	0.508362	0.0378597
Hic1	0.0933533	-0.182478	0.0907839	0.100805	0.0379009
Aga	0.0936133	0.165049	0.166423	0.139981	0.0380165
Matr3	0.093652	-0.0551797	0.612082	0.596702	0.0380423
Ywhag	0.0936936	-0.0872561	0.392823	0.388356	0.0380717
Madd	0.0936936	0.112389	0.288013	0.251007	0.0380794
Ahsa1	0.0936943	-0.130503	0.197573	0.203004	0.0380999
Lhfpl6	0.0936943	-0.108672	0.237415	0.231186	0.0380929
Rmdn1	0.0940344	0.0851913	0.379658	0.340972	0.0382483
Chaserr	0.094172	-0.0640559	0.523707	0.516259	0.0383145
Use1	0.0943856	0.0935576	0.383186	0.346237	0.0384116
Stradb	0.0945902	-0.191495	0.11049	0.115051	0.038505
Gtf3c1	0.0946832	0.102335	0.308493	0.281356	0.0385548
Mllt6	0.0946832	-0.115483	0.246709	0.238928	0.0385686
Copb2	0.0946832	0.0951677	0.371655	0.352121	0.0385735
Mcm6	0.0947038	0.181319	0.147233	0.125658	0.0385921
Mrps7	0.0948572	0.14142	0.220033	0.194178	0.0386648
Hmox1	0.0955535	0.281351	0.137768	0.107928	0.038959
Trpm7	0.0957943	0.0555623	0.613028	0.568055	0.0390675
Ttc8	0.0960931	0.185075	0.113932	0.0847011	0.0391997
Hif1an	0.096147	-0.176467	0.119611	0.121013	0.039232
Flnb	0.0961966	-0.0784086	0.412013	0.393156	0.0392627
Utp15	0.0962267	0.203462	0.112039	0.0938371	0.0392853
Gpank1	0.0962522	0.200534	0.114792	0.100496	0.0393269
L3mbtl2	0.0962522	0.204999	0.113329	0.0968566	0.0393069
Bicra	0.0962522	-0.0686489	0.489028	0.477625	0.0393259
Rbm45	0.0962687	0.197251	0.111952	0.0963146	0.0393534
Xbp1	0.0962687	-0.0869566	0.410206	0.398111	0.0393544
Ier5l	0.0964615	0.165323	0.135272	0.128832	0.0394436
Themis2	0.0964881	0.143325	0.174426	0.147801	0.0394753
Scoc	0.0964881	0.125727	0.251872	0.226696	0.0394724
Tango2	0.0968182	0.106907	0.27545	0.240554	0.0396207
Msx1	0.0970643	0.180715	0.103003	0.0867916	0.0397319
Ankrd17	0.0970947	-0.0471522	0.678513	0.657247	0.0397548
Dnajc2	0.0971084	0.125692	0.257637	0.23227	0.0397709
Uvssa	0.0971833	0.120875	0.240427	0.207959	0.039821
Naxd	0.0971833	0.120796	0.271405	0.236451	0.0398225
Oxa1l	0.0972761	0.12736	0.239394	0.211675	0.039871
Mrpl39	0.0975126	0.20282	0.115308	0.098947	0.0399785
Ola1	0.0975849	0.102216	0.329059	0.286621	0.0400187
Kctd17	0.0975978	-0.16818	0.13183	0.133246	0.0400345
Med26	0.0977738	-0.125146	0.217021	0.214463	0.0401172
Ascc2	0.0978271	0.112838	0.271491	0.241483	0.0401496
Pi4kb	0.0978569	0.0956642	0.337492	0.307603	0.0401724
Snx11	0.0978752	0.177019	0.128388	0.122793	0.0401905
Impa1	0.097877	-0.128566	0.233371	0.232425	0.0402018
Vamp1	0.0981921	-0.181813	0.139575	0.129684	0.0403418
Gpsm1	0.0983153	0.146355	0.1752	0.147491	0.040403
Flvcr1	0.0986021	0.141836	0.176835	0.149659	0.0405315
Osbpl5	0.0986442	0.183467	0.11178	0.0906627	0.04057
Pdgfra	0.0986442	0.186467	0.109199	0.0904305	0.0405638
Kctd1	0.0986467	0.159982	0.133035	0.121942	0.0405923
Sacs	0.0986467	-0.178164	0.110145	0.111103	0.040584
Cs	0.0988158	0.0931363	0.342914	0.317436	0.0406726
Prpf31	0.0994211	0.15972	0.176233	0.155544	0.0409432
Pnrc1	0.0994211	0.0736348	0.489889	0.462682	0.0409369
Zbtb10	0.09947	-0.168272	0.120127	0.120548	0.040974
B430010I23Rik	0.0995042	0.168141	0.117116	0.109554	0.0409988
Cacybp	0.0995672	-0.100757	0.324413	0.329436	0.0410463
Eef2kmt	0.0995672	0.170569	0.141124	0.120393	0.0410364
Bank1	0.0996591	-0.133277	0.189829	0.170022	0.0410949
Pced1b	0.0998137	-0.0848955	0.355047	0.349102	0.0411694
Bax	0.0998788	0.105672	0.329232	0.297228	0.041207
Kdm6b	0.099957	-0.10583	0.280871	0.275859	0.0412501
Rrm2b	0.100137	-0.110253	0.256174	0.247755	0.041335
Zfp1006	0.100189	0.197742	0.113846	0.100728	0.0413675
Pias2	0.100195	-0.0769413	0.418639	0.397879	0.0413805
Myo18a	0.100817	-0.072106	0.490233	0.463843	0.0416486
Tasp1	0.100993	0.0918199	0.36064	0.317823	0.041732
Cwc15	0.101084	0.0897183	0.387574	0.367683	0.0417806
Ift172	0.101258	0.172538	0.152741	0.138433	0.0418632
Fam219a	0.101288	-0.0809241	0.374581	0.364354	0.0418867
Exoc3	0.101389	0.08416	0.407538	0.374574	0.0419394
Akr1b10	0.101593	0.186015	0.138886	0.110948	0.0420346
Dmxl1	0.101633	-0.0593175	0.57224	0.547461	0.0420621
Rnf6	0.101754	0.108255	0.307805	0.281124	0.0421342
Gpr137b	0.101754	0.179721	0.126323	0.11327	0.0421314
Lman2l	0.102103	0.110879	0.267361	0.24698	0.0423009
Rbm6	0.102103	0.0465448	0.676792	0.64393	0.0422911
Fat1	0.102798	-0.146573	0.136391	0.138433	0.0425996
Rcor3	0.102824	0.105285	0.26934	0.240167	0.0426218
Gm43305	0.102921	-0.153086	0.161088	0.158176	0.0426729
Cep63	0.102988	0.13958	0.20876	0.185893	0.0427118
Afap1l1	0.102995	0.0904739	0.320713	0.29088	0.0427258
ENSMUSG00000121500	0.103147	-0.195476	0.108855	0.111103	0.0428002
Atp6v0e	0.103235	0.0710304	0.518114	0.483509	0.0428478
Gpd1l	0.103245	-0.14229	0.169693	0.16948	0.042863
Psmd10	0.103464	0.191285	0.126151	0.112419	0.0429648
Ptgfrn	0.103508	-0.186789	0.104122	0.103515	0.0429942
Aldh16a1	0.103615	0.179665	0.142931	0.127052	0.04305
Fmo1	0.103787	-0.10479	0.243611	0.224992	0.0431328
Dhx40	0.103795	-0.111593	0.268221	0.279111	0.0431473
Sys1	0.103993	0.0895593	0.375183	0.344456	0.0432408
Tasor	0.104356	-0.0556945	0.589708	0.570455	0.0434252
Kdm2a	0.104356	0.0507036	0.6496	0.619309	0.0434089
Twist1	0.104356	0.178715	0.105499	0.0875658	0.0434165
Golt1b	0.104368	-0.16032	0.143877	0.144317	0.0434418
Sos1	0.104487	-0.077108	0.425437	0.414757	0.0435024
Fkbp7	0.104626	-0.140291	0.172274	0.164679	0.0435716
Pmm2	0.104909	0.105493	0.290423	0.264091	0.0437008
Rtca	0.104967	0.171569	0.140521	0.12891	0.0437361
Pde10a	0.105016	0.166687	0.176921	0.168705	0.043768
Ptprk	0.105195	-0.0748108	0.384907	0.381852	0.0438541
Meaf6	0.1053	0.118894	0.25256	0.233819	0.0439089
6030458C11Rik	0.105586	0.132228	0.186043	0.168318	0.0440403
Itgam	0.105586	0.113737	0.224679	0.1893	0.0440556
Polr2j	0.105586	0.115275	0.273643	0.258671	0.0440625
Hars1	0.105596	0.12878	0.219258	0.196036	0.0440781
Hsd3b7	0.105921	0.194383	0.108941	0.0991793	0.0442365
Rsrc2	0.105921	-0.0537169	0.610533	0.591127	0.0442293
Gid4	0.106107	0.13551	0.192841	0.171648	0.0443451
Glcci1	0.106107	-0.105913	0.293951	0.265794	0.0443456
Ltbp4	0.106107	-0.0851898	0.290767	0.300712	0.0443485
Car8	0.106158	0.156023	0.108424	0.104212	0.0443813
Tmem161b	0.106163	-0.111983	0.240341	0.236761	0.0443946
Sypl1	0.106255	-0.077961	0.410034	0.407866	0.0444448
Zfp318	0.106404	0.123059	0.245934	0.220811	0.0445185
Phf11b	0.106467	0.178889	0.138973	0.113348	0.0445562
Arhgef15	0.106719	-0.101008	0.182428	0.200836	0.0446735
Gemin5	0.107168	0.167735	0.136993	0.121942	0.0448743
Lars1	0.107168	0.0910412	0.357542	0.317823	0.0448844
Psmg3	0.107309	0.200969	0.124	0.113503	0.0449549
Rad23a	0.107331	-0.119565	0.268996	0.263162	0.0449758
Snupn	0.107372	0.169587	0.127872	0.108548	0.0450045
Acyp1	0.107499	0.176426	0.127958	0.111877	0.0450694
Gm26749	0.107592	0.175649	0.113243	0.0986373	0.0451199
Arl5c	0.107908	-0.19887	0.110748	0.106689	0.0452655
Gbp3	0.107908	-0.14854	0.155236	0.156008	0.0452759
Ppp3cc	0.107976	0.0854109	0.351002	0.313255	0.0453159
Zfp160	0.108409	0.10355	0.27218	0.248064	0.0455095
Ly9	0.108413	0.17944	0.134068	0.112961	0.0455229
Actr2	0.108642	0.0500045	0.644007	0.617451	0.0456307
Mtus1	0.108695	-0.0793423	0.388865	0.385259	0.0456646
Mrpl34	0.109439	0.13104	0.230617	0.210514	0.045989
Rnf115	0.109539	0.0747026	0.449531	0.417931	0.0460429
Btbd10	0.109648	-0.100665	0.268738	0.260994	0.0461005
Alg9	0.109926	0.147581	0.175975	0.154227	0.0462315
Kazn	0.109926	-0.205783	0.0846743	0.102973	0.046241
Cenpj	0.110048	-0.156407	0.139059	0.144549	0.0463064
Pygl	0.110048	-0.185078	0.104036	0.104986	0.0463161
Spn	0.110091	0.185191	0.117632	0.0987922	0.046346
Slc35a2	0.110179	0.168859	0.136133	0.119851	0.0463949
Gstm1	0.110363	0.117382	0.247053	0.231573	0.0464844
Arhgap10	0.110432	-0.0930008	0.37983	0.34136	0.0465253
Gm40528	0.110864	0.203676	0.123914	0.0981728	0.0467195
P4ha2	0.110864	-0.167134	0.112297	0.118458	0.0467312
Rap1b	0.110932	0.048002	0.680922	0.650434	0.0467718
Septin4	0.110998	-0.10666	0.223389	0.233664	0.0468114
Tbcc	0.111077	0.176758	0.120299	0.106922	0.0468571
Mob1b	0.11134	0.0971343	0.315808	0.293202	0.04698
2900076A07Rik	0.111645	0.165046	0.13837	0.122251	0.0471206
Dohh	0.111743	0.175142	0.156441	0.136497	0.0471739
Tmem50b	0.111747	-0.141484	0.174081	0.179854	0.0471878
Ttc7	0.11189	0.10169	0.307547	0.27555	0.0472603
Rapgef5	0.112005	-0.0823031	0.310558	0.341747	0.0473403
Bcas2	0.112005	0.099359	0.324327	0.301332	0.0473449
Taok1	0.112005	-0.0483853	0.66965	0.644704	0.0473275
Ggps1	0.112091	0.0852121	0.374925	0.346934	0.0474054
Anks1	0.112091	-0.0636501	0.52474	0.514865	0.047399
Gnai1	0.112325	0.173505	0.105154	0.0956953	0.0475163
Calhm2	0.11239	0.111508	0.271835	0.2404	0.0475572
Naglu	0.11239	0.171648	0.136563	0.11567	0.0475805
Dtx3	0.11239	0.119946	0.226917	0.195726	0.0475747
Rb1	0.112742	-0.0576566	0.576456	0.558532	0.0477532
Rbms2	0.112742	-0.0759293	0.402977	0.382858	0.0477536
Polr3h	0.113054	0.180198	0.117804	0.10398	0.0478983
Itgal	0.113149	-0.125881	0.176147	0.176293	0.0479626
Trak2	0.113149	-0.140143	0.282334	0.286312	0.0479511
Csnk1g3	0.113203	-0.065494	0.50426	0.483199	0.0480101
Nsmce2	0.113203	-0.0622798	0.520523	0.500697	0.0480002
Cdk19	0.113651	-0.0714098	0.450908	0.44201	0.0482122
Aldoa	0.113731	0.0675394	0.546769	0.505884	0.0482584
Prps2	0.113759	0.12474	0.235952	0.209198	0.0482826
Slamf7	0.113784	0.183844	0.112125	0.0953856	0.0483054
Smc4	0.113859	0.107988	0.297909	0.266414	0.0483496
Sar1a	0.114189	-0.0981793	0.316582	0.316507	0.0485019
Kmt2e	0.114287	-0.0381803	0.757766	0.73498	0.0485559
Xkr6	0.114524	-0.162326	0.11832	0.10909	0.0486815
Naga	0.114524	0.158193	0.184063	0.152447	0.0486809
Ntrk3	0.114558	0.140666	0.146545	0.130458	0.0487083
Mta3	0.114793	0.0723052	0.438258	0.409105	0.0488203
Pmf1	0.114865	0.178356	0.142242	0.121322	0.0488633
Tigd2	0.115092	0.144294	0.199639	0.175751	0.0489861
6530409C15Rik	0.115092	0.207283	0.10025	0.0847011	0.0489809
Psmd8	0.115092	0.0997855	0.340418	0.315345	0.048997
Csf3r	0.115781	-0.211743	0.167283	0.143001	0.0493029
Tmem120a	0.115813	0.181675	0.127356	0.115516	0.0493293
Slc16a10	0.115829	0.157811	0.206523	0.167157	0.0493592
Eaf1	0.115829	-0.161553	0.130798	0.135259	0.0493611
Cep89	0.11597	-0.155558	0.135875	0.138201	0.0494336
Trim3	0.116006	0.121239	0.239308	0.204243	0.0494613
Ctnnd1	0.116238	-0.0558645	0.529386	0.498529	0.0495728
Fam43a	0.116277	-0.114153	0.192066	0.214385	0.0496145
Gon4l	0.116277	0.0703879	0.475174	0.438294	0.0496024
Tmf1	0.11628	0.0852841	0.397814	0.37171	0.0496284
Krit1	0.116552	0.0651873	0.492815	0.469263	0.0497572
Scrib	0.116612	-0.195748	0.107134	0.109399	0.0497951
Sf3a3	0.116763	0.117074	0.254453	0.23467	0.0498721
Nprl3	0.116763	0.141842	0.175458	0.151905	0.0498976
Kctd9	0.116763	-0.169024	0.107908	0.111257	0.0498859
S100a1	0.117064	0.133553	0.231133	0.190152	0.0500514
Zbtb20	0.117064	-0.0351379	0.846485	0.836637	0.0500455
Terf2ip	0.117277	0.147359	0.162465	0.145478	0.0501552
Metrnl	0.117582	0.152273	0.166939	0.136575	0.0502979
Arfip2	0.117605	0.170852	0.116513	0.107928	0.0503266
Dhrs4	0.117605	0.168662	0.142242	0.128523	0.0503331
Ddx1	0.117838	0.120088	0.243697	0.203081	0.0504457
Arfrp1	0.117842	0.140208	0.206006	0.189068	0.0504629
Ifngr1	0.117842	0.064492	0.5219	0.487457	0.0504781
Arhgap12	0.117842	0.066696	0.46786	0.42637	0.0504855
D3Ertd751e	0.117849	0.166664	0.133465	0.108702	0.0505011
Iws1	0.118018	-0.0798312	0.379055	0.376665	0.0505866
Casp7	0.118026	-0.114853	0.212977	0.215624	0.0506028
Uqcrq	0.118321	0.0779441	0.475863	0.447817	0.0507419
Samhd1	0.118338	-0.0628634	0.552706	0.552028	0.0507748
Ube2d-ps	0.118338	0.152193	0.163927	0.142149	0.0507738
Phc2	0.118399	0.0641768	0.526203	0.496748	0.0508135
Epn1	0.118469	0.0879392	0.382411	0.357773	0.0508565
Ilrun	0.118612	-0.0716905	0.456759	0.444333	0.0509305
Ift25	0.118616	0.162987	0.138973	0.126665	0.0509452
Tinagl1	0.118642	-0.12003	0.152741	0.170951	0.0509819
Stk17b	0.118642	0.0789849	0.391016	0.349644	0.0509713
Apc	0.119092	-0.0536174	0.601411	0.579823	0.0511881
Mgst1	0.119172	-0.136768	0.158076	0.167234	0.0512483
Sin3b	0.119172	0.0926148	0.367352	0.34074	0.0512388
Phykpl	0.119192	0.138142	0.173565	0.147724	0.0512694
Leo1	0.119313	0.154258	0.164444	0.149582	0.051373
Stx7	0.119313	0.0719191	0.470441	0.433803	0.0513568
Ccdc59	0.119313	0.108078	0.301093	0.276556	0.0513606
Mrpl27	0.119313	0.125959	0.23492	0.204165	0.0513513
Ercc4	0.119332	0.14199	0.181482	0.157634	0.0513939
Brk1	0.119926	0.0676536	0.520695	0.493496	0.051663
Yif1b	0.119966	0.130677	0.230101	0.198126	0.0517316
Pex2	0.119966	0.116218	0.242664	0.216398	0.0517127
Sh3rf1	0.119966	-0.0794833	0.346786	0.339811	0.0517195
Coa8	0.119966	0.0897696	0.338697	0.312558	0.0517031
Limk1	0.12003	0.196894	0.112039	0.0936048	0.0517724
Ccng2	0.120543	-0.152401	0.138714	0.14695	0.0520064
Gatm	0.120581	0.152427	0.197745	0.151672	0.0520361
Rrbp1	0.120822	-0.0406421	0.759487	0.735832	0.052153
Map2k1	0.121109	0.0720739	0.43714	0.407169	0.0523075
Sun2	0.121109	-0.104246	0.280613	0.265872	0.0523162
Padi2	0.121109	-0.172426	0.133035	0.122406	0.0522992
Eipr1	0.121162	0.137924	0.188624	0.176138	0.0523519
Secisbp2	0.121174	0.0999162	0.308321	0.280969	0.0523711
Vdac3	0.121174	0.0872798	0.384476	0.361412	0.0523835
Zfc3h1	0.121205	-0.058248	0.546941	0.531434	0.0524098
Palmd	0.121218	-0.0906886	0.255658	0.259446	0.0524414
Irf2bp2	0.121218	-0.0622175	0.510369	0.516027	0.052433
Mtif2	0.121392	0.0935139	0.312796	0.281898	0.0525431
Naa60	0.121392	0.100382	0.300835	0.279034	0.0525377
Scamp1	0.121406	0.102364	0.281559	0.252632	0.0525652
Vipas39	0.121406	0.139592	0.183203	0.162589	0.0525752
Vps35	0.121438	0.0745117	0.451166	0.424357	0.0526154
Fmnl2	0.121438	-0.0636093	0.555976	0.520672	0.0526058
Emc2	0.121562	0.0951087	0.346356	0.31279	0.052682
Ndufaf6	0.121591	0.174764	0.127528	0.110715	0.0527079
Tceal8	0.121628	0.153796	0.152483	0.131775	0.052737
Baz1a	0.121725	0.0727818	0.411152	0.37078	0.0527927
Cfh	0.121725	-0.0817443	0.460201	0.391917	0.0528185
Tada3	0.121725	0.147377	0.174684	0.157324	0.0528124
Gatd1	0.121796	0.164769	0.136133	0.124729	0.0528624
Cmya5	0.122022	0.175483	0.10068	0.0813719	0.0529734
Tmem161a	0.122321	0.153909	0.140177	0.119697	0.0531165
Sdhaf4	0.122529	0.158707	0.152655	0.136807	0.05322
Cdk12	0.122603	-0.0516262	0.60907	0.59345	0.0532715
Tusc2	0.122603	0.187117	0.118148	0.103438	0.0532787
Lrrc57	0.122857	0.17071	0.11832	0.103515	0.0534024
Aldh3b1	0.122858	-0.189469	0.100077	0.0973212	0.0534161
Bin2	0.122921	0.108531	0.232166	0.20223	0.0534564
Tdp1	0.122975	-0.173086	0.120041	0.122174	0.0534934
Alox5ap	0.123107	0.0927734	0.256777	0.207495	0.053564
Rab2b	0.123522	0.12661	0.192238	0.169015	0.0537581
Ripk1	0.123641	0.0893887	0.344721	0.315732	0.053823
Lmf1	0.123757	0.142506	0.193099	0.178074	0.0538867
Pald1	0.123944	-0.136344	0.160485	0.156008	0.0539814
1810030O07Rik	0.124236	0.12628	0.204457	0.177145	0.0541223
Anapc16	0.124295	-0.0771184	0.394803	0.376277	0.0541612
Rcbtb1	0.124488	0.109787	0.251355	0.227315	0.0542589
Acbd5	0.124493	0.0788221	0.399793	0.369929	0.0542743
Tbc1d5	0.124689	0.0448317	0.667757	0.637349	0.0543732
Smarca4	0.124812	-0.0785852	0.484984	0.45223	0.0544405
Hlcs	0.124951	0.101661	0.273901	0.246593	0.0545143
Ado	0.124969	0.201849	0.113932	0.0987148	0.0545359
Polr1a	0.125027	0.135844	0.180449	0.160034	0.0546108
Echdc1	0.125027	0.141874	0.16866	0.138046	0.0546122
Cavin3	0.125027	-0.0981572	0.246881	0.253716	0.0546151
Lyn	0.125027	-0.0576929	0.537819	0.526556	0.0546101
Cse1l	0.125295	0.101175	0.265382	0.238928	0.0547456
Sp140	0.125377	0.103109	0.2702	0.247832	0.0547948
Zmym1	0.125441	0.168116	0.119353	0.100496	0.0548772
Dcaf6	0.125441	-0.0699448	0.437226	0.420564	0.0548625
Bad	0.125441	0.135466	0.218226	0.195262	0.054875
Satb1	0.125441	-0.122963	0.178814	0.185893	0.0548554
Adal	0.125614	0.174376	0.11505	0.104057	0.0549663
Synj1	0.125779	0.0651826	0.482316	0.445339	0.0550518
Macrod1	0.125847	0.161585	0.154376	0.130768	0.0550954
Ppp4r1	0.125918	0.0729194	0.439463	0.407247	0.0551401
Iqsec2	0.125966	0.0826168	0.334911	0.294906	0.0551747
Polr3gl	0.126189	0.112292	0.24516	0.228399	0.055286
Sharpin	0.12631	0.153093	0.171844	0.15624	0.055366
Dusp11	0.12631	-0.0689381	0.461148	0.452307	0.0553597
Zc3h7b	0.126343	0.101108	0.261854	0.236141	0.0553941
Prrc2a	0.126392	-0.0796937	0.401687	0.398266	0.0554292
Mef2d	0.126483	-0.0664106	0.506927	0.48947	0.055483
Pdss1	0.126518	0.149738	0.133896	0.115361	0.0555237
Dusp22	0.126518	0.12051	0.218828	0.200759	0.0555313
Slc38a9	0.126518	0.0768167	0.381292	0.347863	0.0555389
Sidt2	0.126533	0.113965	0.251011	0.231883	0.0555592
Naa15	0.126691	0.0673891	0.483779	0.445107	0.0556423
Herpud2	0.126796	0.0863208	0.362619	0.326804	0.0557021
Ltbr	0.126814	0.125147	0.212116	0.199597	0.0557237
Rbfa	0.127161	0.13232	0.213493	0.184732	0.0558899
Scaf8	0.127168	0.0538185	0.586008	0.556364	0.0559068
Kif21b	0.127194	-0.128593	0.17847	0.169635	0.0559317
Norad	0.127523	-0.0939813	0.333964	0.335243	0.0560904
Peg3	0.127631	0.133413	0.160227	0.152989	0.0561517
Hs6st1	0.128026	0.131377	0.208072	0.185584	0.0563393
F630028O10Rik	0.128097	0.142212	0.161088	0.133788	0.0563841
Acot13	0.128119	0.153075	0.181654	0.154305	0.0564075
Slc36a1	0.128295	0.157129	0.140263	0.126819	0.0564989
Plce1	0.128316	-0.113093	0.197487	0.191855	0.0565221
Zfp120	0.128365	0.139308	0.185612	0.155776	0.0565576
Nol8	0.128662	0.132381	0.179158	0.160653	0.0567021
Rft1	0.128937	0.159446	0.136821	0.119851	0.0568374
Wdr81	0.128983	0.179978	0.131228	0.115361	0.0568716
Zfp180	0.129183	-0.153954	0.149729	0.142382	0.0569736
Afg3l1	0.129195	0.107539	0.260821	0.240787	0.0569927
Steap3	0.129236	0.186539	0.10068	0.0898111	0.0570247
Apip	0.129388	0.185493	0.137596	0.119542	0.057106
Lrrc41	0.12979	0.125341	0.231994	0.20494	0.0572972
Usp3	0.129793	0.0613777	0.527493	0.493032	0.0573128
Ctsl	0.131157	0.0711944	0.454866	0.406473	0.0579293
Zc3h4	0.131335	-0.0948946	0.291627	0.289254	0.0580218
Itga11	0.131433	0.144607	0.132605	0.109399	0.0580792
Ccdc102a	0.131537	-0.185478	0.106101	0.095463	0.0581471
Clock	0.131537	0.0647068	0.479391	0.439687	0.0581537
Xndc1	0.131694	0.116357	0.226659	0.20494	0.05824
Sh3tc2	0.131694	-0.154491	0.0914723	0.103902	0.0582515
Tuba1c	0.131775	0.1482	0.175544	0.150356	0.0583015
Rnft1	0.131807	0.108615	0.243094	0.216553	0.0583298
Sipa1l3	0.131958	0.0805818	0.391188	0.364432	0.0584109
Ggt5	0.132131	-0.164539	0.119697	0.104986	0.0585015
Eif4e2	0.132401	0.0991759	0.318991	0.29537	0.0586354
Trp53i13	0.132512	0.153651	0.147664	0.122561	0.058703
Gm7072	0.132512	0.138698	0.181912	0.157092	0.0587134
Zbed4	0.132742	-0.138879	0.163841	0.160344	0.0588295
Capn1	0.132816	-0.121373	0.206695	0.205636	0.0588768
Col12a1	0.132866	0.104195	0.24516	0.207572	0.058913
C87436	0.132872	0.114384	0.222872	0.1917	0.0589303
Panx1	0.132879	-0.17935	0.104294	0.10607	0.0589476
Hdac4	0.132994	0.0793802	0.391447	0.366754	0.059027
Senp5	0.132994	0.0752478	0.388263	0.355218	0.0590196
Git1	0.133036	-0.126121	0.190259	0.185042	0.0590604
Pck2	0.133226	0.154215	0.15429	0.136807	0.0591588
Irgm2	0.133357	-0.104842	0.241201	0.23436	0.0592314
Mink1	0.133408	0.0910933	0.323982	0.289641	0.0592685
Fdx1	0.133695	0.1538	0.152913	0.133323	0.0594104
Utp11	0.133719	0.0946305	0.327252	0.29297	0.0594357
Tmem248	0.133825	0.0998298	0.278117	0.255497	0.0594969
Emc4	0.133869	0.124051	0.214353	0.199443	0.0595311
Dtx2	0.133931	0.15173	0.15842	0.14602	0.0595732
Arf1	0.133997	0.0557314	0.593839	0.566274	0.0596168
Taf4	0.134048	-0.132823	0.185182	0.186358	0.0596539
Ccdc71	0.134277	0.166569	0.136563	0.115903	0.0597702
Ube2d2a	0.134806	0.0502187	0.616556	0.585011	0.0600496
Nmnat3	0.134806	0.178324	0.116857	0.0960824	0.0600364
Zfp592	0.134806	-0.0737711	0.412185	0.396098	0.0600346
Mpp7	0.134837	-0.0930526	0.294553	0.291963	0.0600779
Cog5	0.134911	0.0533889	0.569228	0.536234	0.0601251
Ash2l	0.135127	0.124243	0.224938	0.200217	0.0602362
Cox20	0.135582	0.111952	0.263919	0.231651	0.0604534
Dnaja2	0.135714	0.0681464	0.485156	0.448746	0.060527
Ddt	0.135795	0.154322	0.170553	0.150356	0.0605779
Sema3f	0.13585	-0.117817	0.152655	0.16677	0.0606169
Mapk6	0.13596	-0.116523	0.210395	0.213301	0.0606806
Mras	0.13596	0.13637	0.190861	0.153531	0.0607104
Sf3b4	0.13596	0.134627	0.196885	0.181403	0.0607276
Crispld1	0.13596	0.134359	0.169521	0.144937	0.0607394
Csrp1	0.13596	-0.109748	0.229412	0.233277	0.0607365
Lrp6	0.136071	0.057722	0.568626	0.527098	0.0608037
Ttll3	0.136072	-0.149983	0.138628	0.149892	0.0608333
Kat6b	0.136072	0.0632176	0.491696	0.463843	0.0608289
Hacd3	0.136088	0.118301	0.235952	0.201765	0.0608554
Ebp	0.136412	0.113611	0.268479	0.239238	0.0610149
Morc3	0.136465	0.0684764	0.461836	0.425364	0.0610533
Mvp	0.136691	0.0939707	0.298942	0.277408	0.0611711
Hypk	0.136691	0.108711	0.257293	0.238696	0.0611837
Acbd4	0.136727	0.15587	0.13467	0.122174	0.0612149
Mtcl2	0.136731	0.0918725	0.304621	0.271601	0.0612605
Zfp36l2	0.136731	0.0590199	0.520867	0.499458	0.0612395
Slc25a20	0.136731	0.148056	0.142329	0.125039	0.0612463
Cers5	0.136764	0.0695104	0.440151	0.400666	0.0613033
Tmem258	0.136764	0.0907708	0.342742	0.317049	0.0613051
Krcc1	0.136773	0.071946	0.463988	0.418241	0.0613383
Armcx3	0.136773	-0.134496	0.172705	0.167157	0.0613353
Ldha	0.136893	0.070661	0.469581	0.431016	0.0614068
Gm12743	0.136954	0.13264	0.161174	0.139594	0.0614493
Tmem123	0.137392	-0.101171	0.317701	0.317591	0.0616849
Rnf8	0.137392	0.108664	0.263402	0.239625	0.0616901
Nfkb1	0.137392	-0.0552363	0.657086	0.626742	0.0616839
Selenom	0.137588	0.0834299	0.351519	0.312558	0.0617928
Mcu	0.137659	0.0683764	0.432493	0.392536	0.0618396
Ift74	0.137753	0.151816	0.135961	0.115129	0.0618969
Mtf1	0.138049	0.11847	0.223819	0.205791	0.0620446
Bckdha	0.13805	0.115546	0.237329	0.213921	0.062075
Dip2a	0.13805	0.113459	0.22511	0.19921	0.0620675
Fez2	0.138054	0.0864867	0.328027	0.296454	0.0620916
Gm20559	0.138098	-0.0755505	0.392221	0.37829	0.0621261
Pgrmc1	0.1381	0.100568	0.296532	0.274543	0.0621418
Slfn8	0.138112	0.113244	0.227347	0.193094	0.0621624
Inpp4a	0.138234	0.0812767	0.368987	0.332378	0.062232
Arsb	0.13829	0.0944978	0.308924	0.269588	0.0622721
Tradd	0.138374	0.165402	0.146975	0.122329	0.0623252
Asah2	0.138419	0.131757	0.162637	0.138278	0.0623601
Zw10	0.138625	0.156096	0.132088	0.119464	0.0624677
Helb	0.138773	0.145346	0.163497	0.141917	0.0625497
Baz1b	0.138804	-0.05688	0.566647	0.559151	0.0625787
Tbp	0.138807	-0.161873	0.125979	0.123335	0.0625949
Tax1bp3	0.138838	-0.136055	0.187075	0.185661	0.0626239
Tmem115	0.139398	0.17053	0.13467	0.117993	0.0628915
Ints3	0.139407	0.0957012	0.285173	0.264865	0.0629107
Cdc37	0.139407	0.0724726	0.454092	0.428151	0.0629256
Nelfe	0.139479	0.165795	0.142329	0.128368	0.0629802
Mpc1	0.139479	0.0741756	0.425695	0.395091	0.0629881
Mrpl9	0.139597	0.137871	0.191206	0.171028	0.0630564
Rap2b	0.139637	0.120051	0.214784	0.185739	0.0630897
Mrps35	0.139787	0.161204	0.150676	0.133633	0.0631828
Elovl6	0.139787	-0.162795	0.117632	0.112728	0.0631877
Slc39a14	0.139829	-0.120254	0.182945	0.17219	0.0632217
Tbc1d9b	0.139859	0.0680194	0.472507	0.427764	0.0632504
Gtf3a	0.139907	0.154338	0.173651	0.147027	0.0633698
Mfsd14a	0.139907	0.0886602	0.334481	0.310003	0.0633582
Atg2a	0.139907	0.146194	0.160916	0.156705	0.0633775
Wtip	0.139907	0.116426	0.221926	0.185661	0.0633376
Ing3	0.139907	0.113225	0.222786	0.202849	0.0633352
Kctd12	0.139907	-0.0707917	0.493159	0.487457	0.0633701
Zfp865	0.139907	0.14189	0.16496	0.146175	0.0633171
Hdlbp	0.139954	-0.0621974	0.517597	0.498297	0.0634138
Abcc5	0.140265	-0.0808708	0.341623	0.329591	0.0635698
Selenoh	0.1403	0.137169	0.197745	0.176216	0.0636008
Slfn1	0.140639	-0.170614	0.10154	0.0965469	0.0637849
Clec11a	0.140639	0.135186	0.151192	0.125271	0.0637836
B4galnt1	0.140651	0.145923	0.166509	0.143078	0.0638057
Smarcc1	0.140672	0.0702319	0.44368	0.40624	0.0638301
Rnd3	0.140705	0.145855	0.152397	0.1334	0.0638601
Cmc1	0.140867	0.122853	0.218828	0.18388	0.063949
Pcbd2	0.140927	0.0854281	0.332674	0.302493	0.0639913
Mrps18c	0.141069	0.104491	0.263661	0.240554	0.0640713
Cotl1	0.141201	0.0660789	0.42733	0.385181	0.0641464
Crebzf	0.141398	0.0854609	0.355563	0.327501	0.0642509
Pfkp	0.141463	0.104011	0.255142	0.230567	0.0642958
Emd	0.141606	0.102785	0.284399	0.251161	0.0643762
Mettl1	0.141619	0.1605	0.135703	0.107928	0.0643972
Smc1a	0.141692	-0.0604769	0.532398	0.520517	0.0644458
Smarca5	0.141696	-0.0606911	0.515016	0.497987	0.064463
Fnip2	0.141958	0.0744502	0.385165	0.353205	0.0645975
Zc3h11a	0.142003	-0.165701	0.119525	0.1214	0.0646333
Cish	0.142033	0.169831	0.102401	0.0918241	0.0646619
Cyb5r1	0.142123	0.133046	0.180277	0.159415	0.0647336
Sec22a	0.142123	-0.104487	0.225368	0.214695	0.0647327
Pygo2	0.142258	-0.151926	0.134584	0.123723	0.0648166
Wasf2	0.142258	-0.0374928	0.743826	0.722128	0.0648412
Arid4a	0.142258	0.0552123	0.56854	0.538712	0.0648273
Gdf10	0.142501	0.139841	0.144136	0.120316	0.0649935
Pign	0.142501	0.0823557	0.348593	0.316662	0.0649936
Strbp	0.142501	0.0626861	0.491438	0.461908	0.0649981
Acsl4	0.142562	0.0892719	0.30247	0.282828	0.0650414
Adam19	0.14266	0.0778321	0.373892	0.332224	0.0651014
Tmem165	0.142668	0.0778869	0.396696	0.357541	0.0651204
Nfkbil1	0.142683	0.161813	0.144996	0.129374	0.0651426
Ppp1r9b	0.142739	-0.0743132	0.422425	0.408873	0.0651836
Usp6nl	0.142837	-0.0924448	0.291541	0.289099	0.0652436
Naa38	0.142868	0.119171	0.248171	0.213301	0.0652731
Mrps30	0.1431	0.161261	0.12813	0.109554	0.0653983
Ints2	0.1431	0.142187	0.148524	0.138743	0.0654101
Vps39	0.1431	0.121063	0.201704	0.182022	0.0654256
Insyn2b	0.143161	-0.160437	0.129937	0.131233	0.0654687
1810037I17Rik	0.143292	0.0819076	0.407968	0.372871	0.0655443
Man1a2	0.143625	0.0607609	0.510111	0.478244	0.065712
Hnrnpa2b1	0.143668	-0.0362078	0.770071	0.741561	0.0657473
Cnep1r1	0.143717	0.093339	0.296704	0.273769	0.0657849
Ufd1	0.143739	0.0950882	0.309096	0.283292	0.0658259
Arhgap32	0.143739	-0.0901726	0.254023	0.243264	0.065823
Ppp4r2	0.143873	0.0611787	0.507185	0.476308	0.0659031
Odc1	0.143994	-0.161998	0.164874	0.160731	0.065974
A330040F15Rik	0.144464	0.170255	0.137338	0.114122	0.0662051
Isca2	0.144639	0.136597	0.174426	0.143388	0.0663161
Hopx	0.144639	-0.185619	0.103606	0.107773	0.0663082
Sesn3	0.144647	-0.0809613	0.327166	0.311397	0.0663354
Zranb2	0.144776	0.0686866	0.479649	0.437519	0.0664102
Ccdc43	0.144856	-0.177702	0.111436	0.104986	0.0664628
Nrbf2	0.144908	0.109578	0.252216	0.225302	0.066524
Adam17	0.144908	-0.0708271	0.407968	0.400666	0.0665333
Frmd8	0.144908	0.123231	0.211858	0.188371	0.066532
Banp	0.144973	-0.0725061	0.419499	0.395943	0.066579
Nfkbib	0.145005	0.156143	0.146373	0.125736	0.0666089
Rassf4	0.145208	0.102192	0.231133	0.19952	0.0667182
Smim11	0.145371	0.11011	0.270717	0.252168	0.0668087
Aar2	0.145625	0.154118	0.139919	0.120316	0.0669411
Cnnm2	0.145889	0.124774	0.223733	0.177687	0.0670779
Mdm4	0.146385	0.0566718	0.556148	0.524079	0.0673218
Abhd13	0.146487	-0.164591	0.106703	0.108393	0.0673846
Myo1g	0.14672	-0.129641	0.170811	0.166925	0.0675236
Il3ra	0.14672	0.195306	0.106789	0.0862496	0.0675137
Pcdh12	0.14681	-0.138634	0.102057	0.11118	0.0675963
Mitd1	0.14681	0.105354	0.250495	0.222205	0.0675965
Arf6	0.146861	0.111066	0.240857	0.217405	0.067636
Paxx	0.146935	0.161082	0.140091	0.117838	0.0676857
Arpp19	0.147035	0.0684804	0.456587	0.42126	0.0677479
Ddx55	0.147193	0.125714	0.207211	0.184887	0.0678363
Homer1	0.147589	-0.139052	0.152827	0.144085	0.0680769
Ankrd28	0.147589	-0.0864344	0.280613	0.286466	0.0680826
Asap1	0.147589	-0.0431111	0.686258	0.665454	0.068078
Pou2f1	0.147589	-0.0676728	0.429395	0.41135	0.0680461
Csde1	0.147608	-0.0495565	0.637122	0.617683	0.0681072
Parl	0.147688	0.106836	0.256518	0.223289	0.06816
Rchy1	0.147758	0.0752089	0.41055	0.373955	0.0682081
Cops2	0.148388	0.0926072	0.308751	0.286776	0.0685152
9930111J21Rik2	0.148771	0.06196	0.460201	0.421106	0.0687081
Atp11b	0.1488	-0.0720992	0.422855	0.404305	0.0687376
Fbxl6	0.149296	0.194059	0.117632	0.0967792	0.0689826
Msra	0.1495	-0.117865	0.253162	0.24729	0.0690931
Hadhb	0.149503	0.0929568	0.314517	0.284608	0.0691105
Spg11	0.149846	0.0990696	0.252904	0.230954	0.0692853
Gstz1	0.150106	0.145471	0.148008	0.121787	0.0694216
Entrep3	0.150219	0.176169	0.107392	0.0887272	0.0694901
Nt5c2	0.15031	0.0662487	0.460115	0.424899	0.0695484
Nvl	0.150339	0.0880701	0.318475	0.291267	0.069578
Samd1	0.150432	0.142151	0.16212	0.15384	0.0696375
Ctbp1	0.150586	-0.0817699	0.367869	0.360638	0.0697246
Dop1a	0.150733	0.0722055	0.420876	0.384717	0.0698089
Stk40	0.150886	-0.0947689	0.262972	0.27253	0.069896
Eif3a	0.151385	0.0514215	0.629808	0.59043	0.0701458
Tal1	0.151385	-0.125404	0.145426	0.149582	0.0701602
Gm57315	0.151416	0.154525	0.133379	0.113812	0.0701987
Smu1	0.151416	0.107958	0.274761	0.250542	0.0702069
Drosha	0.151675	-0.0993411	0.247827	0.24009	0.0703434
Pgk1	0.151894	0.0955539	0.291025	0.267343	0.0704613
Klhl26	0.152535	0.134819	0.183633	0.153995	0.0707754
Kmo	0.152776	0.156858	0.121762	0.111412	0.0709035
Eif6	0.152803	0.107202	0.293779	0.260375	0.0709324
Igip	0.152891	-0.180143	0.103003	0.099489	0.0709898
Iqgap1	0.152953	-0.0426667	0.698821	0.674899	0.0710545
Bmp1	0.152953	-0.118198	0.161604	0.167389	0.0710522
Camk2g	0.152953	0.0793889	0.371483	0.327036	0.0710682
Selenoo	0.153095	0.136193	0.176405	0.150279	0.0711671
Hjurp	0.153095	0.0935911	0.265984	0.252865	0.0711638
Slc41a2	0.153361	0.168673	0.123311	0.0997987	0.0713074
Ptpn2	0.154103	-0.0773771	0.349195	0.331914	0.0716687
Pdlim1	0.154308	0.122666	0.173135	0.1869	0.0717807
Tgtp2	0.154458	-0.152528	0.109629	0.0997213	0.0719145
Os9	0.154458	0.0700292	0.455469	0.419093	0.0719174
Sdad1	0.154458	0.135889	0.180621	0.15624	0.0718986
Pim3	0.154458	-0.135868	0.138886	0.141762	0.0719134
Fam135a	0.155347	0.0891529	0.269082	0.241871	0.0723479
Cemip2	0.155489	-0.0729293	0.374925	0.366832	0.0724309
Sh3tc1	0.155972	-0.139268	0.134584	0.138588	0.0726724
Ephx1	0.156005	0.11589	0.189829	0.170796	0.0727047
Rexo4	0.156025	0.116437	0.233715	0.210669	0.072731
Wdr4	0.156108	0.168341	0.11789	0.0994116	0.0727863
Tmed2	0.156431	0.0639321	0.494708	0.462295	0.0729554
Smyd4	0.156431	0.16157	0.113071	0.0946113	0.0729707
Txndc5	0.15654	-0.104967	0.243611	0.241483	0.0730384
Smg9	0.156549	0.126133	0.204113	0.180319	0.0730597
Unc119b	0.156574	-0.120847	0.178814	0.175364	0.0730883
Eloc	0.156682	0.0809734	0.382927	0.362032	0.0731556
Cgrrf1	0.156797	-0.120646	0.194906	0.18961	0.0732262
Gm26944	0.157333	0.157354	0.107392	0.0964695	0.073502
Uqcc1	0.157333	0.0925522	0.295672	0.261768	0.0735101
Wapl	0.157638	0.0491519	0.612426	0.572313	0.0736696
Abcf2	0.157695	0.14046	0.161948	0.148033	0.0737133
Atraid	0.157866	0.0840311	0.360038	0.322159	0.0738102
Nid2	0.157905	-0.125642	0.145082	0.147027	0.0738456
Tfeb	0.157922	-0.0846214	0.329318	0.31581	0.0738704
Vcl	0.158321	-0.0840019	0.371483	0.367219	0.0740744
Zdhhc20	0.158475	-0.0500377	0.583685	0.562094	0.0741636
Zfp354c	0.158495	0.144443	0.115481	0.101037	0.0741898
Utp25	0.158539	0.158515	0.125807	0.106147	0.0742276
Cdipt	0.158564	-0.104408	0.234575	0.237922	0.0742565
F11r	0.158861	-0.0838513	0.249892	0.247213	0.0744128
Otud4	0.159067	-0.0829999	0.329662	0.322159	0.0745433
Lin9	0.159067	0.169423	0.118578	0.102276	0.074539
Agmo	0.159143	0.0945657	0.237329	0.196191	0.0745963
Akap11	0.159301	-0.0719752	0.392307	0.377439	0.0746872
Runx1	0.159319	0.0618846	0.463557	0.429777	0.0747302
Gpr155	0.159319	0.155882	0.123397	0.101657	0.0747137
Hspa13	0.159695	-0.145622	0.145943	0.136497	0.0749239
Zhx2	0.159846	-0.0709846	0.373376	0.372329	0.0750116
Syf2	0.160009	0.0831862	0.381379	0.362496	0.0751054
Ccdc25	0.160116	-0.127231	0.187161	0.183106	0.0751728
Ethe1	0.160306	0.122031	0.193873	0.180861	0.0752795
Mon2	0.160465	0.0574314	0.516049	0.480025	0.0753714
Riok3	0.160917	-0.0559771	0.543327	0.536931	0.0756069
Cdk10	0.160917	0.174062	0.118578	0.104676	0.0756184
Golga5	0.160991	0.0933733	0.281559	0.263472	0.0757052
Tgfb1	0.160991	0.0587272	0.484898	0.461908	0.0756946
Ecd	0.160991	-0.112756	0.212632	0.20463	0.0756731
Ttc14	0.161026	0.0511868	0.584717	0.550557	0.075739
Armc9	0.161169	0.130877	0.160485	0.136962	0.0758238
Mbp	0.161366	0.452099	0.267963	0.252555	0.075934
Pkdcc	0.161678	0.130291	0.160657	0.133942	0.0760983
Slco2b1	0.161855	0.0744465	0.312366	0.289021	0.0761988
B130055M24Rik	0.16198	0.125404	0.166079	0.14424	0.0762751
Rp9	0.162206	0.0647431	0.466053	0.433571	0.0763992
Rbm33	0.162519	-0.0599936	0.49574	0.486451	0.0765639
Mrpl16	0.162934	0.182506	0.123139	0.10607	0.0767832
Zer1	0.162934	0.108323	0.220549	0.20432	0.0768122
Nav2	0.162934	-0.092553	0.403924	0.368148	0.0767998
Ghitm	0.163079	-0.085445	0.359177	0.358393	0.0769156
Tmem60	0.163079	0.144002	0.172446	0.140291	0.0768991
Itgb1	0.16325	0.043413	0.664917	0.627826	0.0770139
Icosl	0.163281	0.138199	0.150503	0.129529	0.0770461
Cdc5l	0.163309	-0.0671143	0.443421	0.426293	0.0770772
Bcar3	0.163454	-0.120718	0.1752	0.17219	0.0771631
Ecsit	0.163563	0.143172	0.148094	0.126355	0.077232
Cdkn2d	0.163604	-0.150394	0.141726	0.142614	0.077269
Cct2	0.163698	0.0744286	0.397986	0.375194	0.0773312
Selplg	0.163919	0.0797403	0.290767	0.255807	0.0774534
Itga4	0.163928	0.0774564	0.322434	0.300248	0.0774928
Pknox2	0.163928	0.106319	0.188108	0.172422	0.0774853
Bcl10	0.164161	0.0917904	0.30006	0.274621	0.0776657
Nacc2	0.164161	0.107205	0.236555	0.203856	0.0776401
Nucks1	0.164161	0.0628574	0.509337	0.470502	0.0776522
Lsg1	0.164161	0.0983128	0.264435	0.240477	0.0776737
Ngly1	0.1642	0.0798403	0.367352	0.329204	0.0777098
Fbxl18	0.16442	0.178297	0.104294	0.100341	0.0778342
Nr4a2	0.16442	0.148546	0.136907	0.112574	0.0778495
Brwd1	0.164651	-0.0574927	0.529473	0.508284	0.0779769
Adpgk	0.164778	-0.166107	0.139059	0.131775	0.0780544
Fam168a	0.165019	0.0549846	0.527407	0.486064	0.0781864
Nfatc1	0.16508	0.0796141	0.366234	0.344998	0.0782333
Kcnrg	0.165144	0.149989	0.118578	0.107618	0.0782816
Dvl3	0.165308	-0.130345	0.164013	0.161195	0.0783769
Pkn1	0.165777	0.0564357	0.512951	0.479638	0.0786171
Alyref	0.166304	0.0991364	0.276826	0.244735	0.0788849
Zfp398	0.166371	0.0799645	0.323294	0.292815	0.0789348
Ctc1	0.166636	0.147552	0.144652	0.122329	0.0790785
Tceal9	0.166789	-0.100316	0.279236	0.273924	0.0791698
Smim29	0.166789	0.149267	0.163067	0.144859	0.0792138
C2cd5	0.166789	0.0743241	0.377076	0.344147	0.0792232
Adat1	0.166789	0.139006	0.143619	0.125581	0.0792153
Foxn3	0.166916	-0.0354389	0.766027	0.73947	0.0793191
Huwe1	0.166916	-0.0446245	0.641425	0.619387	0.079311
Lmbrd2	0.16709	0.104849	0.232768	0.202849	0.07942
Plcb2	0.167097	0.16808	0.116943	0.10607	0.0794414
Llgl1	0.167114	0.151247	0.136133	0.121787	0.0794676
Dnajb2	0.167143	-0.130941	0.151708	0.149427	0.0795346
Fgd6	0.167143	0.0781975	0.327855	0.299241	0.079508
Hmces	0.167143	0.132383	0.168918	0.140833	0.0795352
Hcls1	0.167193	0.0748687	0.325876	0.297615	0.0795984
Lats1	0.167193	-0.0777957	0.35651	0.353747	0.0795918
Ppp1r9a	0.167193	0.146414	0.11703	0.0962372	0.0796156
Pdpr	0.167193	0.102445	0.228466	0.203081	0.0796313
Zbtb37	0.16731	-0.116169	0.204199	0.196036	0.079705
Slc16a6	0.167409	0.102395	0.224163	0.198823	0.07977
Smim20	0.167647	0.134409	0.166681	0.156085	0.0799018
Ufl1	0.167782	0.0816803	0.342053	0.312403	0.079984
Anp32e	0.167889	0.088367	0.327338	0.288712	0.0800845
Fbxo6	0.167889	0.176343	0.101282	0.0799783	0.0800894
Ift52	0.167889	0.10915	0.208674	0.182255	0.0800693
D17H6S53E	0.167989	0.197067	0.102831	0.0840818	0.080155
Pnkd	0.16821	0.0898588	0.300232	0.292428	0.0802832
Mrpl37	0.16821	-0.171417	0.108683	0.100263	0.0802968
Zfp462	0.168228	-0.0764998	0.280957	0.284608	0.0803236
Coa5	0.168277	0.151093	0.147061	0.140988	0.0803653
Cspp1	0.16831	-0.0652	0.408915	0.395091	0.080399
Pdk3	0.16838	0.135874	0.15188	0.133865	0.0804506
Tespa1	0.168649	0.121007	0.138714	0.124729	0.0805972
Ostc	0.168993	0.0823059	0.354789	0.328972	0.0807797
Eif4g2	0.169334	-0.04729	0.634713	0.62171	0.0809712
Tgoln1	0.169334	-0.0749014	0.397814	0.388433	0.0809796
Hnrnpab	0.169441	0.0716661	0.418983	0.39393	0.081049
Mrps33	0.169458	0.0895353	0.333448	0.306519	0.0810755
Scyl1	0.169556	0.127136	0.180363	0.161428	0.0811405
Rftn2	0.169601	-0.164578	0.0925049	0.10367	0.0811803
Acp5	0.169608	-0.533082	0.112383	0.137194	0.0812019
Gm10509	0.169854	0.161722	0.118837	0.101502	0.0813382
Npdc1	0.17057	-0.105692	0.190947	0.191468	0.0816993
Prpf3	0.170598	0.107024	0.230789	0.215237	0.0817309
Cdk5rap1	0.170725	0.15011	0.126323	0.103592	0.0818103
Wipf2	0.170803	0.0748928	0.392135	0.358548	0.0818663
Slc35b3	0.170879	-0.102508	0.230101	0.227779	0.0819209
Odf2	0.170909	0.0739855	0.359952	0.328198	0.0819538
Map3k11	0.171033	-0.11922	0.214181	0.215624	0.0820317
Babam2	0.171212	0.0509619	0.557783	0.514323	0.0821362
Anapc5	0.171565	0.0611715	0.488082	0.451068	0.0823239
Rbm15	0.171743	-0.119352	0.196713	0.181867	0.0824277
Haus6	0.171793	-0.144723	0.132088	0.122716	0.0824701
Fut8	0.172089	-0.0588916	0.534205	0.496206	0.082631
Rab31	0.172378	0.0648676	0.403149	0.385413	0.0827883
Cfap97	0.172386	0.118128	0.196713	0.17219	0.0828109
Trappc4	0.172414	0.0996813	0.293692	0.268659	0.0828427
Arrb2	0.172516	0.0936683	0.257637	0.224063	0.0829104
Gapvd1	0.172631	0.0492523	0.608898	0.570378	0.0829843
Dnlz	0.17297	0.167959	0.136907	0.12349	0.083168
Rraga	0.17297	0.107275	0.254969	0.231496	0.0831843
Pard3b	0.173015	0.059597	0.430858	0.400821	0.0832248
Nudt19	0.17306	0.188468	0.106703	0.0939145	0.083265
Zmat1	0.1732	0.117934	0.18544	0.163054	0.0833547
Pde7b	0.1732	0.0573323	0.55546	0.532363	0.0833698
H2az2	0.173517	-0.0714007	0.445228	0.433648	0.0835411
Ttc7b	0.173609	-0.0634451	0.439979	0.4297	0.0836042
Clcn7	0.174037	0.127126	0.181052	0.165144	0.0838292
Zfp932	0.174078	0.170291	0.107134	0.0860948	0.0838672
Eif5b	0.174159	0.0608245	0.52801	0.494967	0.0839254
Traf5	0.174314	0.0759672	0.354272	0.321694	0.0840187
Ncoa2	0.174325	-0.0425433	0.658807	0.638665	0.084043
Ppfibp2	0.174598	0.113425	0.202048	0.175209	0.0842064
Cactin	0.174598	-0.155499	0.117546	0.111567	0.0842122
Ssbp3	0.174669	-0.0711391	0.416659	0.401905	0.0842652
Sgce	0.174795	0.122521	0.145857	0.138897	0.0843448
Socs7	0.174969	0.108111	0.219602	0.1965	0.0844475
Mmp24os1	0.17523	0.162828	0.121504	0.10909	0.0845926
Rnf14	0.17537	0.0789572	0.348679	0.325952	0.0846978
Map2k7	0.17537	0.152038	0.18174	0.165221	0.0846959
Cisd1	0.175404	0.139448	0.168832	0.15624	0.0847331
Tmcc1	0.175445	0.0567043	0.642458	0.603128	0.084772
Atxn2l	0.175453	0.0828978	0.331555	0.314261	0.084816
Stap1	0.175453	0.105694	0.206695	0.179235	0.0848258
Polr2l	0.175453	0.152217	0.121504	0.108315	0.0848323
Csnk1g2	0.175628	-0.0763597	0.358489	0.352354	0.0849359
Ppil4	0.175734	-0.0780726	0.367008	0.355915	0.0850063
Tnfsf12	0.17579	0.0841212	0.325703	0.281821	0.08509
Rrp36	0.17579	0.121731	0.198176	0.178151	0.085058
Lpp	0.17579	-0.0405931	0.677136	0.656705	0.085078
Mprip	0.175817	-0.0509634	0.578608	0.564881	0.0851223
Sumf1	0.175931	0.113062	0.216677	0.1917	0.0852152
Ell	0.175931	0.0997503	0.256863	0.238619	0.0852153
Nadk	0.176066	0.0722242	0.406764	0.372948	0.0852998
Vps50	0.176326	0.102437	0.235522	0.205327	0.0854638
Mfap3	0.176326	0.0863246	0.313398	0.290957	0.0854482
Nt5c3b	0.17636	0.133327	0.164616	0.138123	0.0855128
Fbxo46	0.17636	-0.133979	0.149385	0.148653	0.085518
Rara	0.176552	0.0901731	0.302728	0.271214	0.0856305
Gigyf2	0.176726	-0.0507222	0.563807	0.54568	0.085734
Tbc1d31	0.176854	0.145884	0.131228	0.112419	0.085815
Tap1	0.177242	0.0888554	0.280613	0.257975	0.0860225
Timm8b	0.177296	0.116793	0.231736	0.207262	0.0860675
Vma21	0.177691	0.128202	0.189485	0.168318	0.0862786
Pfdn6	0.17773	0.101822	0.255744	0.236838	0.0863357
Srp68	0.17773	0.102662	0.24516	0.219186	0.0863354
Mfsd4a	0.177732	-0.140364	0.137682	0.142072	0.0863559
Rbms1	0.17782	-0.0354209	0.787196	0.770053	0.0864177
Slc36a4	0.178003	-0.158973	0.112555	0.111722	0.086526
Mosmo	0.178174	-0.0766438	0.336546	0.33083	0.0866478
Ramac	0.178174	0.10305	0.245504	0.233586	0.0866323
Ctr9	0.178193	0.0883555	0.30006	0.271988	0.0866759
Cplane1	0.17852	0.0722607	0.374322	0.334546	0.0868647
Taf5	0.17852	0.173747	0.104896	0.0936823	0.0868928
Col27a1	0.17852	-0.166606	0.10025	0.112341	0.0868821
Ncbp3	0.178684	0.0868363	0.305998	0.284066	0.086992
Zbtb34	0.179165	0.126394	0.171328	0.148421	0.0872513
Trappc10	0.179165	0.0849182	0.321229	0.290492	0.0872647
Fchsd2	0.179307	0.0532927	0.598486	0.548157	0.0874113
Lonp1	0.179307	0.147772	0.138284	0.122406	0.0873921
Mrps6	0.179307	-0.122635	0.187936	0.182255	0.0874102
Aqp1	0.179307	-0.127041	0.13837	0.142304	0.0873925
Arpc1a	0.179416	0.0662743	0.454178	0.42188	0.0874838
Plekha5	0.179566	-0.0705807	0.358661	0.341979	0.0875763
Ubfd1	0.179606	-0.11433	0.194389	0.190926	0.0876151
Lpar1	0.180096	0.117252	0.150073	0.135181	0.0878734
Atp6v1c1	0.180272	0.0973143	0.269168	0.24489	0.0879788
Mars1	0.180318	0.179786	0.101196	0.0938371	0.0880207
Ippk	0.180333	0.151919	0.117546	0.104522	0.0880473
Cklf	0.180361	0.103616	0.238189	0.203081	0.0880805
Dram1	0.18073	0.138178	0.137768	0.120006	0.0882803
Serpinb6a	0.181545	0.0664499	0.432407	0.403376	0.0886979
Ermard	0.181552	0.13028	0.160055	0.149582	0.088721
Tle1	0.181738	-0.0904424	0.273643	0.256271	0.0888511
Cmas	0.181738	-0.108761	0.2517	0.245277	0.0888383
Rnf19b	0.182361	0.10405	0.236382	0.215469	0.089175
Setd5	0.18256	-0.0380537	0.689614	0.665454	0.0892922
Fzr1	0.182688	-0.149157	0.13794	0.134949	0.0893747
Chmp6	0.182879	0.151446	0.121762	0.105915	0.0894876
Caap1	0.182898	-0.0817818	0.293434	0.277795	0.0895169
Eloa	0.183219	0.0960316	0.287497	0.264556	0.0896935
Cwc27	0.18325	-0.071856	0.359436	0.34043	0.0897285
Ppp6r1	0.183532	-0.0870949	0.316496	0.3083	0.0899018
Hdac5	0.183532	0.120953	0.200241	0.192707	0.0899062
Rasgrp1	0.183587	-0.119437	0.14121	0.134639	0.0899529
Nfyb	0.183706	-0.116357	0.195766	0.200294	0.090031
BC031181	0.183725	0.0791127	0.372085	0.337256	0.0900603
Ttc4	0.184107	-0.120536	0.183977	0.178306	0.090267
Ccdc88b	0.184315	-0.159102	0.130453	0.120393	0.0903892
Dctn2	0.184361	0.0832003	0.354617	0.324636	0.0904516
Tmem245	0.184361	0.062296	0.438344	0.409415	0.0904364
Smim12	0.184419	0.133389	0.1678	0.151285	0.0904996
Urm1	0.184527	0.136044	0.163583	0.14362	0.0905724
Laptm4a	0.184876	0.0420358	0.695035	0.654692	0.0907638
Plxdc1	0.184877	0.169748	0.103433	0.0897337	0.0907842
Mecr	0.184883	0.109821	0.201962	0.175751	0.0908416
Fam241a	0.184883	-0.129556	0.148094	0.153221	0.0908551
Xpa	0.184883	0.0941525	0.263919	0.233509	0.0908092
Zscan22	0.184883	0.159278	0.112211	0.0961598	0.0908671
Minpp1	0.185004	0.110671	0.200413	0.175906	0.0909464
Rsf1	0.185383	0.0495206	0.567163	0.536931	0.0911527
Tspan3	0.18571	0.0832612	0.32992	0.285924	0.0913333
Rab5c	0.185721	0.0642784	0.456157	0.432564	0.0913789
Tcea1	0.185721	0.0533417	0.547027	0.520595	0.0913665
Trmt13	0.185988	0.0979481	0.223217	0.196346	0.0915304
Atg4d	0.18614	-0.130986	0.150073	0.148266	0.0916251
Uchl3	0.186216	0.104766	0.22227	0.197042	0.0916828
Zmat3	0.186333	0.159697	0.105499	0.0915918	0.0917606
Emg1	0.186585	0.0881239	0.296188	0.277176	0.0919046
Zfp574	0.186593	0.169669	0.105929	0.0906627	0.0919289
Smndc1	0.186659	0.0942119	0.294467	0.275782	0.0919986
Sae1	0.186659	0.0780975	0.330092	0.309384	0.0920013
Mxd1	0.1867	-0.151019	0.155322	0.155389	0.0920417
Med30	0.186739	0.135659	0.172791	0.152601	0.0920809
Btnl9	0.186749	-0.130991	0.113329	0.111644	0.0921263
Rassf3	0.186749	-0.0592119	0.453403	0.445726	0.0921251
Polr1c	0.186821	0.141184	0.144394	0.124806	0.0921819
Fam76a	0.186968	0.080907	0.341709	0.305435	0.0922746
Pam16	0.187288	0.134834	0.167542	0.149737	0.0924528
Serping1	0.187375	-0.100204	0.212374	0.195959	0.0925157
Selenoi	0.187577	0.118837	0.174598	0.154847	0.0926358
Slc27a4	0.187791	-0.158801	0.110834	0.105838	0.0927819
Prkca	0.187791	-0.0750336	0.399535	0.378058	0.0927701
Usp14	0.188324	0.0799987	0.330953	0.299551	0.0930657
Cltb	0.188569	0.0884117	0.290767	0.265252	0.0932595
Skic2	0.188569	-0.126978	0.158678	0.153685	0.0932219
Scarb2	0.188569	0.062965	0.446863	0.417699	0.0932675
Szt2	0.188569	-0.162629	0.109887	0.109167	0.0932682
Rasa2	0.18872	-0.0637583	0.416487	0.398808	0.0933633
Smad5	0.188896	-0.0949682	0.266931	0.266336	0.0934738
Golgb1	0.188896	-0.0566046	0.519577	0.504568	0.0934911
Hbp1	0.18918	-0.0772852	0.333878	0.318365	0.0936518
Zmat2	0.189243	0.0894729	0.342225	0.320765	0.0937033
Xab2	0.189358	0.163783	0.124688	0.116522	0.0937809
Tox4	0.189368	0.0842771	0.328285	0.298622	0.093806
Smpd1	0.189385	0.118469	0.182514	0.163905	0.0938348
Bicral	0.189799	0.0576769	0.490663	0.462682	0.0940605
Zfyve9	0.190158	0.0646829	0.352896	0.336017	0.0942744
Golga4	0.190158	-0.05987	0.498322	0.488386	0.0942795
Ccdc61	0.190178	-0.125848	0.154978	0.149504	0.0943098
Ecm1	0.190186	-0.157395	0.0998193	0.111567	0.0943343
Trim12c	0.190505	-0.0770046	0.329318	0.327578	0.0945129
Vapa	0.190614	0.0520035	0.548748	0.516104	0.0946082
Igkc	0.190614	-0.400114	0.0692711	0.114122	0.0946048
Flywch1	0.190667	0.0910923	0.275622	0.250155	0.0946553
Adam9	0.190849	0.0813075	0.324671	0.298467	0.0947868
Zbtb7b	0.190849	0.140069	0.146029	0.133013	0.0947826
Lsm1	0.190943	0.107498	0.223475	0.205636	0.0948539
Zfp830	0.190981	0.148846	0.147492	0.132549	0.0948932
Pop5	0.191259	0.112207	0.225626	0.205791	0.0950521
Map3k7	0.191403	-0.0793314	0.324585	0.319449	0.0951857
Sh3glb2	0.191403	0.136667	0.162206	0.140756	0.0951736
Cbfa2t2	0.191403	0.0633818	0.408743	0.379994	0.0951623
Zdhhc5	0.192024	-0.0911	0.249978	0.253484	0.0955149
Smurf2	0.192044	-0.0444985	0.621031	0.594689	0.095546
Armc10	0.192068	0.1552	0.129507	0.112264	0.0955992
BC005624	0.192068	0.087882	0.313398	0.291576	0.0955881
Hinfp	0.192389	0.127491	0.149127	0.136652	0.0957795
Dda1	0.19257	0.12347	0.192238	0.175209	0.0958904
Dlg4	0.192859	0.111739	0.186473	0.159415	0.0960551
Csnk1d	0.192882	0.0710259	0.392221	0.361412	0.0961083
Ikzf1	0.192882	0.0639375	0.343258	0.312945	0.0960986
Parp1	0.19298	0.0886796	0.288701	0.266027	0.0961777
Fam111a	0.193229	0.0804055	0.297651	0.271291	0.0963229
Mob4	0.193433	-0.0632897	0.441012	0.426835	0.0964456
Eif4a3	0.193558	0.088284	0.280957	0.251394	0.0965287
Il16	0.193602	-0.103487	0.24275	0.227857	0.0965712
Mtmr2	0.193815	-0.0846478	0.273729	0.271446	0.0966988
Dcp1b	0.193851	-0.0939291	0.24559	0.233741	0.0967372
Fbxl19	0.193877	0.159125	0.113932	0.103283	0.0967715
Usp9x	0.193959	-0.0443236	0.624903	0.597553	0.096833
Tsen2	0.193995	0.162625	0.103606	0.0873335	0.0968718
Mroh1	0.19409	0.101996	0.231994	0.203159	0.0969406
Ttc3	0.19414	0.0480289	0.587385	0.541344	0.0969864
Zbtb25	0.194192	0.113396	0.169349	0.151208	0.0970331
Tgfb1i1	0.194577	0.107952	0.180707	0.169093	0.0972467
Cacfd1	0.194686	-0.157492	0.120041	0.114819	0.0973222
Cystm1	0.195865	0.144839	0.115997	0.099489	0.0979536
Hace1	0.195865	-0.0743399	0.323982	0.304738	0.0979459
Tmem63b	0.196126	0.109508	0.195508	0.17428	0.0981053
Top3b	0.19632	-0.0992883	0.247397	0.239006	0.0982235
Ldaf1	0.196394	0.115976	0.173307	0.150434	0.0982818
Ttc17	0.196465	-0.0591644	0.442647	0.430474	0.0983385
Dipk2b	0.196547	-0.0957229	0.151106	0.168551	0.0984005
Asf1a	0.196578	-0.134297	0.141296	0.137272	0.0984372
Pacs2	0.196579	0.0820986	0.325617	0.282595	0.0984589
Slc2a3	0.196801	-0.123449	0.15472	0.145014	0.0985913
2510039O18Rik	0.196826	0.0962596	0.257723	0.24009	0.098625
Psmd12	0.196853	0.0782208	0.345839	0.324791	0.0986598
Fnta	0.19686	0.082196	0.331813	0.299319	0.0986849
Psmg2	0.197256	0.122575	0.182773	0.158563	0.0989043
Tmed1	0.197326	0.160044	0.128302	0.104057	0.0989621
Ppp3r1	0.197326	0.0995476	0.25867	0.239548	0.0989821
Tmem94	0.197728	-0.127499	0.144308	0.141298	0.0992051
Prickle1	0.197909	-0.0739532	0.286206	0.291499	0.0993174
Ptprj	0.198119	-0.0613659	0.438172	0.425519	0.0994442
Elp4	0.19818	-0.0673809	0.358575	0.343527	0.0994959
Cacnb2	0.198319	-0.144356	0.10395	0.108083	0.0995872
Atm	0.198487	0.0928211	0.245848	0.219495	0.0997355
Rel	0.198487	-0.0799625	0.323724	0.312635	0.0997055
Ldlr	0.198487	0.146422	0.120988	0.10065	0.0997301
Zfp65	0.198586	0.178433	0.10068	0.0932177	0.0998066
Edem2	0.198941	0.106713	0.207555	0.182487	0.100045
Zcchc24	0.198941	-0.0690398	0.397298	0.375503	0.100048
A530017D24Rik	0.198941	0.166815	0.112297	0.101425	0.100049
Ddx19b	0.198957	0.162085	0.107822	0.0915144	0.100079
Cdc42se1	0.198979	-0.0846514	0.299802	0.289563	0.100111
Atad2	0.199495	-0.0995882	0.221754	0.221431	0.100393
Nit1	0.199691	0.126152	0.180191	0.156008	0.100513
Ift81	0.199733	0.1278	0.136219	0.119077	0.100555
Lrrc59	0.19974	0.103792	0.235006	0.217405	0.10058
Ube2i	0.199822	0.0541343	0.516307	0.481728	0.100643
Icam2	0.199917	-0.0923993	0.187505	0.212063	0.100713
Simc1	0.199948	0.104564	0.186129	0.16708	0.100772
Eif5a	0.199948	0.0568539	0.511918	0.487845	0.100759
Peds1	0.200086	0.0796463	0.308235	0.289408	0.100863
Ddx42	0.200118	0.0616095	0.453575	0.425209	0.10091
Snrpa	0.200118	-0.100833	0.237759	0.227238	0.100937
Dok2	0.200118	0.142976	0.125635	0.099489	0.100944
Macroh2a1	0.200201	0.0578237	0.523707	0.485367	0.101028
Esd	0.200201	0.0788443	0.371483	0.346237	0.101021
Canx	0.200385	0.0413761	0.651837	0.628678	0.101143
Zfp422	0.200568	0.140414	0.137079	0.131387	0.101257
Rab43	0.200716	0.0635227	0.454608	0.410189	0.101353
Utp14b	0.200842	0.159822	0.119783	0.0923661	0.101439
Rtf1	0.200844	0.0530046	0.523191	0.487612	0.101461
Prune1	0.201395	0.145026	0.125204	0.114664	0.101761
Lims1	0.20142	-0.0423613	0.65941	0.635801	0.101796
Kmt2d	0.201817	-0.0758393	0.364513	0.361722	0.102018
Nck2	0.201868	-0.0806887	0.276912	0.26742	0.102065
Ptprcap	0.201934	-0.0970819	0.157646	0.153995	0.102121
Ccdc71l	0.202137	-0.135552	0.139317	0.149427	0.102245
Ift27	0.202159	0.154493	0.12073	0.108083	0.102278
Wdr45	0.202405	-0.157997	0.112985	0.109709	0.102425
Tusc3	0.202592	0.073158	0.329146	0.297151	0.102541
St6galnac3	0.202814	-0.0626885	0.353326	0.363812	0.102675
Ciao2a	0.203008	0.105725	0.227433	0.211985	0.102795
Wdr5	0.203106	0.115016	0.177007	0.155156	0.102867
Adap2	0.203832	0.084818	0.236641	0.200062	0.103267
Ubap2l	0.203832	0.0443095	0.606316	0.571617	0.103279
Zfp410	0.204077	-0.0959019	0.229584	0.223134	0.103425
Edrf1	0.204121	-0.108706	0.205748	0.195107	0.103469
Depdc5	0.204427	0.0695497	0.361673	0.334546	0.103646
Zmym2	0.204877	-0.0534516	0.495654	0.482115	0.103896
Atp7a	0.20488	0.0699545	0.365201	0.332688	0.10392
Poglut3	0.204918	-0.127529	0.143877	0.137814	0.10399
Mcts1	0.204918	0.0749528	0.35694	0.329436	0.104028
Mtln	0.204918	0.127939	0.179244	0.149272	0.104008
Gpr89	0.204918	0.123881	0.162206	0.144627	0.104015
Thra	0.20499	-0.0649216	0.372343	0.357618	0.104108
Dcaf12	0.20499	-0.0700876	0.385595	0.378755	0.10409
Zfp524	0.205031	0.165734	0.115911	0.102973	0.104152
Tnfrsf1a	0.205031	0.0677497	0.385251	0.362883	0.104173
Gorasp2	0.205078	-0.0746034	0.340332	0.332069	0.104219
Sem1	0.205161	0.0456878	0.615352	0.587721	0.104283
Rinl	0.205253	0.101171	0.207899	0.184422	0.104352
Amfr	0.205543	-0.0688943	0.390586	0.380845	0.104522
Map3k5	0.205691	-0.0490404	0.534377	0.51533	0.104645
Tfcp2	0.205691	0.0938598	0.232166	0.206256	0.104664
Tfe3	0.205691	0.0936094	0.253421	0.223444	0.104638
Smug1	0.205926	0.157533	0.103003	0.0867142	0.104814
Pcnp	0.205926	-0.0585405	0.476723	0.461521	0.104828
Cog7	0.206118	0.117745	0.189829	0.165454	0.104948
Zfp292	0.206181	-0.0427569	0.61363	0.588108	0.105002
Mbd3	0.206204	0.0873502	0.298683	0.276479	0.105036
Matn2	0.206332	-0.16984	0.111436	0.11389	0.105133
Usf1	0.206332	0.112582	0.19568	0.174977	0.105146
Dazap2	0.206396	0.0643947	0.432923	0.416383	0.105219
Ric8a	0.206396	0.112861	0.182256	0.171802	0.105223
Cited2	0.206494	0.0868933	0.297651	0.264556	0.105295
Apod	0.206538	-0.199007	0.247225	0.21485	0.105384
Zfp715	0.206538	-0.112251	0.183289	0.176448	0.105349
Gm57352	0.206538	0.151628	0.113587	0.0911273	0.10537
Mrps24	0.206604	0.0813273	0.339644	0.31101	0.10544
Wdr36	0.206641	0.108296	0.195852	0.169557	0.105526
Dnajc25	0.206641	0.111056	0.194476	0.170177	0.105515
Ccnl1	0.206641	-0.0535116	0.51123	0.494967	0.105485
1810009A15Rik	0.206842	0.112571	0.216935	0.196655	0.105656
Eif3d	0.206842	0.0846762	0.312968	0.28577	0.105673
Dennd2b	0.207036	0.075977	0.301523	0.283215	0.105794
Ubtf	0.20707	0.0677237	0.409431	0.387814	0.105841
Dyrk2	0.20707	-0.108136	0.178556	0.175054	0.105857
Osbpl11	0.207247	0.0699654	0.358747	0.331062	0.10597
Afg1l	0.20758	-0.0771901	0.279064	0.266259	0.106162
Polr3f	0.207786	0.117607	0.172532	0.156395	0.106305
Gpn1	0.207786	0.14932	0.13837	0.119155	0.106312
Septin6	0.208109	0.0852421	0.254195	0.229018	0.1065
Prkag1	0.208238	0.0689751	0.373376	0.351192	0.106588
Gprasp1	0.208506	-0.0651346	0.391274	0.378987	0.106748
Foxp4	0.208626	0.103181	0.219861	0.201301	0.106855
Cops7a	0.208626	0.117288	0.187764	0.162821	0.106838
Ttc19	0.208682	0.0745056	0.324671	0.296841	0.106905
Paox	0.208885	0.167791	0.10481	0.086327	0.107042
Rela	0.208885	0.082226	0.304965	0.285924	0.107055
Mrpl28	0.208919	0.114627	0.212374	0.192629	0.107095
Cops3	0.209105	0.0869342	0.277343	0.258671	0.107214
Cobl	0.209105	-0.132799	0.146373	0.133168	0.107235
Clic4	0.209278	-0.0603145	0.526117	0.513394	0.107346
Nfyc	0.209347	0.0637664	0.404182	0.372871	0.107404
Sdhaf2	0.209411	-0.0905976	0.25953	0.258052	0.107474
Usp1	0.209411	0.100454	0.2554	0.229715	0.107482
Adck2	0.209545	0.145949	0.111608	0.0992567	0.107573
Mpnd	0.209669	0.142467	0.137854	0.126045	0.10766
Dlgap4	0.209683	-0.0603678	0.432493	0.414602	0.10769
Traf3	0.209713	-0.062654	0.392995	0.386265	0.107776
Crppa	0.209713	-0.127134	0.117718	0.115361	0.107863
Nucb2	0.209713	0.0925035	0.236899	0.218179	0.107823
Amd1	0.209713	0.118628	0.201015	0.180784	0.107826
Akap8l	0.209713	0.0545281	0.49445	0.458966	0.107844
Ddx60	0.209713	0.085651	0.296704	0.26231	0.107822
Cbx7	0.209713	0.109924	0.175716	0.160034	0.107772
Iars2	0.209754	0.0763591	0.330694	0.289486	0.107907
Pon3	0.209939	0.157412	0.111006	0.0853205	0.108025
Exoc7	0.210177	0.103271	0.218312	0.19712	0.10817
Igfbp6	0.21022	0.153868	0.143103	0.115129	0.108215
Fntb	0.210415	0.121681	0.153859	0.133555	0.108338
Asap3	0.210692	0.102887	0.17477	0.158176	0.108503
Epha7	0.210754	-0.127141	0.107908	0.105141	0.108558
Cfl2	0.210775	0.0834864	0.317873	0.289254	0.108613
Xpo7	0.210775	-0.109741	0.515188	0.490012	0.108614
Ubr1	0.210975	-0.0507455	0.510627	0.487148	0.10874
Cyth3	0.211139	-0.0672138	0.389725	0.358238	0.108847
Dglucy	0.211406	0.102369	0.215816	0.184655	0.109008
2310058D17Rik	0.211924	0.124578	0.129507	0.116058	0.109297
Neurl3	0.211953	-0.0938414	0.224335	0.200062	0.109336
Mical1	0.212073	-0.145293	0.11376	0.119619	0.10942
Rdh14	0.212348	0.128028	0.149471	0.126974	0.109608
Slc25a16	0.212348	0.131619	0.140694	0.12891	0.109596
Ino80b	0.213129	0.105995	0.216849	0.195571	0.110034
Nckap5l	0.213217	-0.127477	0.132605	0.128832	0.110102
Vps35l	0.213231	0.0708709	0.367782	0.345463	0.110155
Dpm1	0.213231	0.0668394	0.414422	0.380536	0.110152
Spindoc	0.213528	0.0838087	0.259014	0.235754	0.110332
2310022A10Rik	0.213643	0.169849	0.104466	0.0962372	0.110429
Dguok	0.213643	0.0763758	0.334739	0.299938	0.110437
Iqce	0.213715	0.107693	0.205748	0.181403	0.110498
Was	0.213767	0.0940919	0.224335	0.198746	0.110548
Fam234a	0.213821	0.0964612	0.230015	0.197352	0.110599
Mllt11	0.214346	0.15596	0.11178	0.0985599	0.110894
Rbm48	0.214802	0.138008	0.138973	0.122251	0.111152
Pdgfa	0.214834	-0.128355	0.133809	0.132936	0.111192
Chmp5	0.215217	0.0722082	0.376129	0.355063	0.111413
Cep152	0.21535	-0.142005	0.123225	0.122019	0.111529
Gpsm3	0.21535	0.0851146	0.275278	0.249923	0.111514
Ap5m1	0.215733	-0.0955352	0.211169	0.204475	0.111795
Uri1	0.215733	0.061005	0.412185	0.375503	0.111761
Mlycd	0.215733	0.134816	0.139059	0.119155	0.111797
Dhx8	0.216119	0.0887963	0.27545	0.260607	0.11202
Gm42726	0.216227	0.130539	0.129335	0.107154	0.112106
Prpf4	0.216227	0.115748	0.173393	0.16135	0.112123
Polh	0.216519	0.13298	0.123742	0.111644	0.112306
Mdn1	0.216519	0.0883305	0.259444	0.231651	0.112321
Sned1	0.21676	-0.0994828	0.234661	0.235367	0.112469
Zbed3	0.217123	-0.168064	0.0986146	0.10096	0.112681
Abcd2	0.217262	0.136998	0.119095	0.101967	0.112777
Mier1	0.217369	-0.0424182	0.614663	0.602044	0.112893
Mllt1	0.217369	-0.152137	0.107564	0.107851	0.112903
Atp10a	0.217369	-0.125768	0.189399	0.176758	0.112899
Pde3b	0.217916	0.0706513	0.313484	0.268659	0.11321
Sec62	0.218109	0.0436723	0.648653	0.618148	0.113334
Rpp14	0.218259	0.134501	0.140694	0.124574	0.113435
Zfp182	0.218355	0.0644472	0.375355	0.344766	0.113509
Pstpip2	0.218587	0.108402	0.16582	0.138356	0.113653
Hmgn2	0.218692	-0.137336	0.128732	0.125116	0.113731
Mak16	0.219533	0.107622	0.198864	0.172886	0.114192
Xpr1	0.219733	-0.0502733	0.499699	0.483431	0.114321
Rabggtb	0.219733	0.123929	0.158936	0.14184	0.114367
Znfx1	0.219733	-0.0634388	0.401601	0.382936	0.114348
Cdc16	0.219798	0.0961949	0.230531	0.208114	0.114425
Psmb4	0.219857	0.0684676	0.412787	0.379607	0.114479
Taf2	0.219999	-0.0906793	0.231133	0.235444	0.114577
Tob2	0.220007	0.0745645	0.343344	0.316042	0.114628
Rnaseh2a	0.220007	0.139878	0.132433	0.109709	0.114606
Als2	0.22031	0.106104	0.166251	0.149195	0.114834
Taf13	0.22031	-0.121668	0.151966	0.156705	0.114829
Cd83	0.220718	0.141982	0.138886	0.109631	0.11507
Agpat5	0.220961	0.0782184	0.306084	0.278492	0.115237
Upf3b	0.220961	0.073379	0.337234	0.303345	0.115266
Akr1e1	0.220961	0.150751	0.113674	0.0922886	0.115269
Taf1b	0.221067	0.0846687	0.253248	0.229793	0.115348
Asph	0.221296	0.0756469	0.337492	0.294054	0.115491
Eif3g	0.221749	0.0963513	0.263144	0.246826	0.115751
Pura	0.221858	0.0453713	0.600895	0.554816	0.115832
Letm1	0.221863	0.094064	0.244815	0.223057	0.115858
Zfp207	0.222094	-0.0441283	0.581017	0.564958	0.116027
Tmem250	0.222094	0.142887	0.121246	0.111954	0.11601
Bclaf1	0.222978	0.039799	0.647449	0.611025	0.116537
Gsap	0.222978	-0.0874654	0.238534	0.219108	0.116534
Clns1a	0.223061	0.0909473	0.261854	0.241019	0.116605
Rabif	0.223333	0.096654	0.207297	0.185816	0.116771
Pacsin2	0.223495	0.0617842	0.415197	0.402756	0.116879
Ncor1	0.22352	-0.0294729	0.769125	0.745509	0.116917
Gatad2a	0.223648	-0.0541286	0.474658	0.452307	0.117008
Nufip2	0.223656	0.0424661	0.606144	0.577578	0.117084
Ldah	0.223656	0.0726893	0.328371	0.3059	0.117077
Atmin	0.223656	0.153008	0.130712	0.102818	0.117076
Csnk2a1	0.223706	-0.0460939	0.587815	0.569526	0.117135
Slc15a3	0.223925	0.103383	0.177954	0.159647	0.117273
Hck	0.223999	-0.0788071	0.240083	0.227779	0.117336
Cox11	0.224267	0.129413	0.141468	0.119155	0.117501
Dr1	0.224513	0.0984566	0.223991	0.203469	0.117654
Klc1	0.224648	-0.0555252	0.480337	0.461211	0.117749
Daam1	0.224689	-0.0777875	0.318819	0.3035	0.117794
Ift88	0.224745	0.128391	0.134412	0.122097	0.117865
Ppa1	0.224745	0.149442	0.123483	0.103747	0.117873
Htra2	0.224802	0.134408	0.145168	0.128523	0.117926
Eeig1	0.224892	0.0990455	0.198434	0.171338	0.117998
Dcun1d5	0.225027	0.0634911	0.41141	0.377671	0.118093
Plcb3	0.225367	0.113132	0.181052	0.164912	0.118296
Med6	0.225849	0.0883882	0.258239	0.227392	0.118598
Ranbp2	0.225849	-0.0479779	0.525858	0.517653	0.118587
Washc4	0.225937	-0.0527082	0.486103	0.470811	0.118668
Lta4h	0.226013	0.0779254	0.328973	0.294906	0.118733
Tfb2m	0.226102	0.114389	0.161948	0.142924	0.118803
Atp11c	0.226559	-0.0494159	0.50839	0.486064	0.119068
Rsbn1l	0.226623	0.0443193	0.57594	0.55048	0.119126
Ankrd11	0.226955	-0.0287703	0.794252	0.772298	0.119325
Slc25a26	0.22743	0.128968	0.136133	0.117219	0.119599
Tamalin	0.227437	-0.084802	0.20463	0.21005	0.119628
Dgcr8	0.22782	0.0941555	0.223303	0.206566	0.119862
B3gat3	0.22782	0.0779969	0.312796	0.287783	0.119878
Gm10785	0.22801	0.141169	0.106962	0.0898885	0.120003
G3bp2	0.228098	0.0566063	0.487135	0.458114	0.120073
Spty2d1	0.228123	-0.104207	0.232338	0.218644	0.120111
Tmco3	0.228553	0.107652	0.198176	0.171802	0.120363
Mrps31	0.228834	0.130077	0.133207	0.120084	0.12056
Tmem167b	0.228834	-0.157069	0.105585	0.105605	0.120553
Cdkal1	0.228835	-0.0467607	0.537992	0.513239	0.120585
Ap1s3	0.228914	-0.116003	0.126409	0.122716	0.120651
Abhd17b	0.229006	-0.0622144	0.382755	0.382317	0.120724
Gon7	0.229051	0.112982	0.177265	0.162202	0.120773
Slc25a36	0.229114	0.0664689	0.37372	0.348405	0.120831
Gars1	0.229664	0.0872237	0.277515	0.245045	0.121145
Zfp787	0.22982	0.114631	0.183031	0.15864	0.121302
Wdfy3	0.22982	-0.0436466	0.584975	0.5583	0.121295
Tor1a	0.22982	0.132238	0.184235	0.157944	0.121263
Ndufa9	0.229832	0.0997338	0.243955	0.216785	0.121333
Kdm3a	0.229854	-0.0723858	0.321745	0.310545	0.12137
Nfia	0.229873	-0.0395518	0.649858	0.622561	0.121404
Stk11	0.230012	-0.0756875	0.311075	0.309539	0.121503
Arhgap9	0.230126	0.10522	0.188452	0.165067	0.121613
Pigv	0.230126	0.127837	0.161174	0.148033	0.121606
Fkbp15	0.230139	0.0582154	0.442131	0.40957	0.121644
Eogt	0.230276	-0.082528	0.24559	0.238232	0.121742
Ikzf5	0.231332	0.0996038	0.205748	0.191932	0.122324
Nono	0.231377	0.0600971	0.450994	0.422964	0.122373
Sec31a	0.231395	-0.0591156	0.429653	0.412589	0.122408
Ehmt1	0.23177	0.0447753	0.576026	0.539486	0.122631
Ralb	0.231856	-0.0727719	0.327511	0.315732	0.122752
Thumpd2	0.231856	0.154149	0.106273	0.0920564	0.122713
Gas1	0.231856	0.0931476	0.200929	0.186281	0.122732
Tbc1d17	0.231878	0.12333	0.160313	0.142769	0.122814
Ptpn1	0.231878	0.0525531	0.51166	0.468953	0.122808
Grpel2	0.232225	0.142407	0.131142	0.11629	0.123022
Mkrn2	0.232627	0.126346	0.146029	0.130226	0.12326
Slc45a4	0.232667	0.115124	0.193787	0.171493	0.123306
Ppcdc	0.232801	0.10212	0.201101	0.180629	0.123403
Thap12	0.232829	0.100818	0.223475	0.204862	0.123443
1110004F10Rik	0.232879	0.0643967	0.408485	0.377207	0.123494
Mrpl17	0.233082	0.0957455	0.251786	0.229793	0.123627
Gga3	0.233101	0.109188	0.173823	0.162124	0.123662
Rsrp1	0.233156	0.0333868	0.720936	0.683416	0.123716
Ccdc174	0.233214	0.0896322	0.263489	0.237845	0.12378
Ap1g1	0.233214	-0.0541368	0.476809	0.461521	0.123798
Mast2	0.233443	-0.0688076	0.320196	0.301719	0.123944
Prxl2c	0.233624	-0.0810516	0.268738	0.260375	0.124065
Slc38a7	0.233866	0.142254	0.130453	0.10127	0.124233
Rap2a	0.233866	-0.0943031	0.237845	0.222515	0.124244
Cep20	0.233978	0.0959935	0.226487	0.210204	0.124329
Pot1b	0.23426	0.0732746	0.318991	0.295448	0.124517
Gaa	0.23426	0.0900729	0.252904	0.220811	0.12458
Nsun2	0.23426	0.0968473	0.224938	0.205482	0.124562
Pgm1	0.23426	0.13214	0.15756	0.136497	0.12456
Ctnnbl1	0.234422	0.078517	0.304535	0.280118	0.124691
Sc5d	0.234537	0.128637	0.153773	0.127903	0.124778
Trp53bp1	0.234569	0.0812678	0.277859	0.246516	0.12482
Evi5l	0.234677	0.127624	0.136993	0.118613	0.124903
Numb	0.234753	0.0441679	0.61931	0.600573	0.124969
Sirt3	0.234759	0.151576	0.11376	0.0990245	0.124997
Tprg1l	0.235063	0.0685452	0.386714	0.369077	0.125184
Impdh2	0.23515	0.107312	0.222184	0.195029	0.12528
Hnrnph2	0.23515	0.0697935	0.365029	0.340198	0.125281
Gatd3a	0.235336	0.135293	0.13751	0.115129	0.125406
Fbln1	0.236613	0.0903505	0.206781	0.165376	0.126112
Eif2b3	0.236826	0.0987385	0.210051	0.17637	0.126251
Abcc1	0.23713	0.0875799	0.253765	0.219108	0.126438
Polr2h	0.237201	0.136824	0.136735	0.117142	0.126502
Ino80e	0.237403	0.103983	0.223475	0.199443	0.126686
Gde1	0.237403	0.103697	0.220979	0.196346	0.126679
Gramd1b	0.237403	-0.0848888	0.250151	0.235135	0.12665
Fblim1	0.237406	0.153419	0.100852	0.091437	0.126714
Mydgf	0.238085	0.0865198	0.294295	0.269356	0.127107
Pla2g4a	0.238085	0.092592	0.25583	0.213534	0.127127
Npc1	0.238131	0.0838032	0.27304	0.240941	0.127178
Septin1	0.238203	0.0890256	0.209707	0.189687	0.127242
Fhod1	0.238432	0.111758	0.164186	0.147569	0.12739
Srp54a	0.238656	-0.129926	0.130281	0.129452	0.127535
Gatad2b	0.238805	-0.0417804	0.592376	0.573088	0.127641
Cct6a	0.238829	-0.0672692	0.393856	0.381697	0.127679
Tmtc3	0.238835	0.110967	0.186129	0.165686	0.127708
Pts	0.239261	0.0995597	0.216505	0.198591	0.127962
Hps1	0.239409	0.157133	0.11178	0.098018	0.128067
Fcf1	0.239437	0.0950485	0.257121	0.22445	0.128108
Irf3	0.239515	0.0803954	0.290336	0.266104	0.128175
Arpc5l	0.239626	-0.0748886	0.318991	0.29808	0.12826
Usp48	0.239934	0.0564438	0.441959	0.405466	0.128451
Atg12	0.240104	-0.0886679	0.245934	0.235599	0.128568
Esrra	0.240149	0.0985565	0.224593	0.204088	0.128618
Nr1h2	0.240215	0.0920522	0.246364	0.233586	0.128679
Ankrd46	0.240234	-0.107744	0.162809	0.155544	0.128715
Stk16	0.240578	0.130527	0.172188	0.16886	0.128925
Fars2	0.240633	-0.0493963	0.508648	0.486606	0.12907
Erlin1	0.240633	0.0982632	0.206695	0.1845	0.12906
Nap1l4	0.240633	0.0609052	0.431116	0.404227	0.129003
Dctn6	0.240633	0.0850199	0.287497	0.256271	0.129045
Cep78	0.240633	0.139601	0.10808	0.0959275	0.129084
Lgals9	0.240785	-0.0596746	0.395577	0.385955	0.129215
Rnps1	0.240785	0.0762918	0.331813	0.299474	0.129218
Qdpr	0.241114	0.146737	0.1826	0.16197	0.129421
Ccdc47	0.241169	0.0658916	0.392651	0.360251	0.129476
Prkd2	0.241249	-0.057773	0.38439	0.388278	0.129545
Usp45	0.241447	0.0723459	0.316238	0.298777	0.129678
Pigbos1	0.241541	-0.12876	0.146287	0.141607	0.129754
Phf10	0.242006	0.101403	0.219	0.204475	0.130056
Cnot6	0.242006	-0.0656618	0.393684	0.384949	0.130041
Gpihbp1	0.242653	0.0954383	0.149041	0.153685	0.13043
Tead1	0.242699	-0.0631815	0.318647	0.320765	0.130481
Rnf11	0.242956	-0.0682481	0.362705	0.350883	0.130645
Cbx4	0.243324	0.0904173	0.238792	0.209275	0.130908
Dhrs1	0.243324	0.115145	0.175458	0.161737	0.130894
Mrpl43	0.243324	0.0860535	0.275019	0.252865	0.130922
Usp42	0.243434	-0.113217	0.164013	0.159337	0.131007
Aatf	0.243588	0.065092	0.352379	0.311397	0.131169
Dnaaf9	0.243588	-0.04784	0.506755	0.488619	0.131166
Rhbdd1	0.243588	-0.0859426	0.234059	0.227315	0.131195
Sarnp	0.243588	0.0459078	0.555202	0.526943	0.131135
Tmem243	0.243599	0.057138	0.427244	0.390833	0.131254
Pld1	0.243599	0.0599203	0.403236	0.359631	0.131234
Fubp3	0.243614	0.0913034	0.234661	0.209895	0.131307
Bet1	0.243614	0.0948921	0.233199	0.215392	0.131314
Hivep3	0.243667	0.0599352	0.408226	0.355218	0.131422
Niban1	0.243667	0.0593241	0.43387	0.379142	0.131383
Rcn3	0.243667	-0.0915538	0.229154	0.203778	0.131419
Ube2m	0.244215	0.0776342	0.339558	0.319681	0.131744
Tifab	0.24434	0.134975	0.134756	0.105141	0.131863
Pld2	0.24434	0.108776	0.16866	0.147182	0.131858
Lrrc8b	0.244374	-0.129489	0.106273	0.10847	0.131908
Lasp1	0.244772	-0.0614441	0.392565	0.382704	0.132149
Tmco4	0.244815	0.100572	0.176663	0.160034	0.132199
Usp31	0.24496	-0.101534	0.175286	0.168473	0.132304
Anp32a	0.245086	-0.045862	0.563721	0.554196	0.132398
Fndc3b	0.245224	-0.0420371	0.609844	0.576727	0.132499
Manbal	0.245654	0.0954923	0.218742	0.194565	0.132758
Dynlt1a	0.245905	0.116272	0.129593	0.112883	0.13292
Zfp523	0.246038	0.136411	0.118664	0.104057	0.133019
Nacc1	0.246039	0.0854823	0.266586	0.248993	0.133046
Kif1c	0.246386	-0.0867536	0.251872	0.250387	0.13326
Skic8	0.246418	0.0943873	0.249118	0.224528	0.133304
Smarcc2	0.246588	0.0483579	0.530419	0.491019	0.133422
Polr2k	0.24663	0.0881095	0.264951	0.237457	0.133472
Arsk	0.246887	0.114225	0.178384	0.160576	0.133637
Arid2	0.246929	-0.044711	0.545822	0.524543	0.133713
Tbc1d10c	0.246929	-0.10363	0.146975	0.139749	0.133712
Trpc4ap	0.247031	0.0496942	0.508046	0.481186	0.133795
Ankrd50	0.247203	-0.111015	0.159539	0.153298	0.133915
Ywhab	0.247262	-0.0439936	0.58248	0.575488	0.133974
Vps4a	0.247435	0.102103	0.2227	0.20463	0.134094
Ifi27	0.247452	0.0656045	0.386111	0.365051	0.13413
Gm34084	0.247768	0.136339	0.11376	0.0929854	0.134328
Ccar2	0.247803	0.136882	0.122881	0.108393	0.134374
Snrpa1	0.249283	0.108479	0.184408	0.173583	0.135203
Heatr6	0.249565	-0.0792702	0.273556	0.264865	0.135383
Tbccd1	0.249747	0.138218	0.122795	0.111954	0.135509
Yipf1	0.250149	0.0689638	0.339558	0.310855	0.135753
4930581F22Rik	0.250247	0.0836813	0.247397	0.223366	0.135861
Emilin1	0.250247	0.100001	0.19112	0.159105	0.135857
Zfand6	0.250359	-0.0396258	0.627227	0.609864	0.135949
Wdr47	0.250753	0.117167	0.154031	0.13371	0.136189
Tet1	0.250927	0.127537	0.11789	0.108238	0.136338
Snd1	0.250927	-0.043152	0.574649	0.546299	0.136335
Pja2	0.251003	0.0519101	0.479477	0.441778	0.136407
Jdp2	0.251193	0.0704652	0.333534	0.308687	0.136537
Ppp2r5e	0.251577	-0.0466	0.529989	0.514014	0.136773
Galnt7	0.251912	-0.0682098	0.31925	0.303035	0.136986
Setd1b	0.251912	0.0643748	0.384648	0.354057	0.137051
Cx3cl1	0.251912	-0.116792	0.110145	0.124187	0.137063
Terf2	0.251912	0.0702889	0.343344	0.318055	0.137054
Rab29	0.251916	0.122019	0.145685	0.125968	0.137093
Afg2a	0.251965	-0.0637667	0.344032	0.327656	0.137146
Iftap	0.251991	0.130654	0.12727	0.111257	0.137188
Bid	0.252431	0.150394	0.10851	0.0977857	0.137455
Nhp2	0.252623	0.126809	0.177351	0.149195	0.137586
Gpr180	0.252829	0.111326	0.167714	0.147801	0.137726
Tm9sf2	0.252937	0.0473803	0.547543	0.511923	0.137812
Zfp687	0.25356	0.153336	0.103519	0.0881852	0.138179
Zfp87	0.253588	0.161503	0.10111	0.0860948	0.138221
Pwwp2a	0.253723	-0.0589404	0.40771	0.382626	0.138336
Sirt1	0.253723	-0.0918928	0.206265	0.204785	0.13835
Trmt11	0.25395	0.095113	0.201876	0.182874	0.138501
Slc44a1	0.254489	-0.0552694	0.420704	0.407015	0.138845
Phlpp2	0.254489	0.0839913	0.242062	0.215624	0.13885
Pvr	0.254902	0.106543	0.147922	0.134562	0.139102
Ptk2b	0.255058	-0.0644327	0.305654	0.282286	0.139215
Nup54	0.255227	0.103862	0.189571	0.17637	0.139335
Ly6e	0.25565	0.0350542	0.70648	0.676912	0.139593
Cadm1	0.255674	0.0883263	0.246278	0.19921	0.139634
Htra3	0.255818	0.122577	0.129249	0.10607	0.13974
Caprin1	0.256079	0.0444996	0.556234	0.525008	0.13991
Sirt5	0.256316	0.150293	0.101196	0.0836946	0.140067
Zfp68	0.256683	0.0844005	0.254195	0.239083	0.140296
Tmx1	0.256748	0.0780028	0.313742	0.286466	0.140359
Golga3	0.256787	-0.0780435	0.285173	0.281821	0.140463
Sorbs1	0.256787	-0.0679688	0.32949	0.344844	0.140411
Ipo7	0.256787	0.0739435	0.317357	0.299086	0.14045
Smim3	0.256947	-0.118887	0.142759	0.143311	0.140579
Armt1	0.257172	-0.114577	0.139747	0.14091	0.140757
Cmtm6	0.257172	0.069706	0.357284	0.337643	0.140733
Prorp	0.257207	0.137523	0.106445	0.0945339	0.140804
Taf11	0.257378	0.105919	0.194389	0.177609	0.140953
Usp5	0.257378	0.108425	0.181912	0.16375	0.140939
Dera	0.25752	0.102345	0.1826	0.16375	0.141063
Ccdc85a	0.25752	0.0704585	0.254195	0.239703	0.141086
Uqcc2	0.257598	0.0763694	0.320282	0.300867	0.141157
Efr3a	0.257611	0.052408	0.459341	0.432177	0.141192
Esr1	0.258189	-0.0811631	0.248774	0.212837	0.141536
Tmem234	0.258193	0.0469805	0.562688	0.526634	0.141644
Actr3	0.258193	0.0368394	0.644265	0.606689	0.141571
Srpra	0.258193	-0.0561517	0.447122	0.418783	0.141638
Mecp2	0.258193	0.0444543	0.532312	0.497522	0.14165
Pgrmc2	0.258348	-0.1001	0.209104	0.201533	0.141763
Slc22a5	0.258475	0.0923383	0.201618	0.178461	0.14186
Isyna1	0.258689	0.128173	0.159453	0.149814	0.142006
Bmf	0.25894	-0.133017	0.113157	0.117064	0.142171
2310011J03Rik	0.259127	0.100427	0.219602	0.192552	0.142302
Psmg4	0.259167	0.097892	0.232424	0.21005	0.142352
A430033K04Rik	0.259371	0.128246	0.112727	0.0931403	0.142492
Ldlrad3	0.259638	-0.0768199	0.269684	0.276169	0.142667
Tvp23b	0.260011	0.0999169	0.206437	0.182564	0.142955
Psmd5	0.260011	-0.100251	0.183633	0.179312	0.14293
Cnih1	0.260011	0.0886263	0.255486	0.228167	0.14292
Cdc25b	0.260117	0.128144	0.119697	0.116677	0.143042
Usp15	0.260278	-0.0427934	0.577747	0.560235	0.143186
Tmem119	0.260278	0.144311	0.102487	0.0872561	0.143175
Surf1	0.260309	0.113953	0.173135	0.151827	0.143232
Cep170	0.260359	0.0513631	0.452543	0.425674	0.143287
Crot	0.260644	0.077209	0.273987	0.250077	0.143472
Hmgcs2	0.260673	0.098018	0.147836	0.127981	0.143564
2610005L07Rik	0.260673	0.084857	0.234317	0.215392	0.143572
Cpne2	0.260673	0.0912354	0.22511	0.198359	0.143649
Jmjd6	0.260673	0.0921041	0.228466	0.200449	0.143589
Wbp1	0.260673	0.124838	0.144222	0.130536	0.143601
Tet3	0.260673	0.0459321	0.522674	0.500542	0.143657
Lsp1	0.26068	-0.0619553	0.346786	0.314726	0.143689
Mettl17	0.260882	0.141807	0.103864	0.0908176	0.143828
Celf2	0.261467	0.0398672	0.593322	0.537473	0.144179
Atat1	0.261702	0.107351	0.171414	0.151285	0.144337
Rsu1	0.262028	0.0428552	0.583082	0.539254	0.144545
Mib1	0.262137	-0.0468304	0.507099	0.480799	0.144633
Galnt1	0.26231	0.0449795	0.541175	0.511768	0.144757
Pigm	0.262336	-0.131314	0.120988	0.124574	0.144828
Zmym5	0.262336	-0.0522636	0.458997	0.435197	0.144826
Nop14	0.262783	0.0993133	0.215472	0.182487	0.145103
Mettl16	0.263083	0.0731257	0.300232	0.27044	0.145319
Msn	0.263083	-0.034396	0.655193	0.639207	0.145325
Prim2	0.263186	-0.0945337	0.186043	0.176293	0.14541
Tlr1	0.263372	0.15409	0.101368	0.0784299	0.145542
Dusp16	0.263643	-0.0823349	0.27631	0.251626	0.14572
Dicer1	0.264044	0.0548962	0.430858	0.403608	0.14597
Abhd15	0.26427	0.127067	0.137252	0.111412	0.146135
Papss2	0.26427	-0.116382	0.129421	0.133942	0.146209
Smim13	0.26427	0.131053	0.134412	0.116754	0.146168
Ccdc90b	0.26427	0.10748	0.162292	0.145633	0.146193
Ppp1r12c	0.264292	0.0716696	0.333018	0.314648	0.146249
H4c4	0.264386	-0.119441	0.178814	0.164757	0.146359
Get3	0.264386	0.119918	0.166939	0.158253	0.146357
B3galnt1	0.26451	0.127061	0.123311	0.0898111	0.146456
Mrps27	0.264743	0.127167	0.135875	0.115825	0.146666
Cdc40	0.264743	0.0619704	0.400654	0.372561	0.14667
Man2b2	0.264743	0.117223	0.142587	0.125968	0.14665
Phlda1	0.264748	-0.14039	0.103864	0.102896	0.146702
Asl	0.264793	0.143918	0.115739	0.0951533	0.146784
Pxmp4	0.264793	0.100509	0.1826	0.173041	0.146758
Dnajb9	0.264926	-0.0959004	0.209448	0.199133	0.146886
Rac1	0.265019	0.0386258	0.657603	0.623335	0.146973
Arhgap30	0.265019	0.0556019	0.337579	0.298312	0.146994
Ensa	0.265059	0.0724226	0.341193	0.317591	0.147045
Mast3	0.265064	0.0845863	0.246536	0.218644	0.147077
Abhd10	0.265735	0.121471	0.137424	0.129684	0.147501
Kansl3	0.265735	0.0662873	0.355133	0.322081	0.147506
Eri3	0.266042	0.0570976	0.42363	0.38882	0.147706
Nup98	0.266164	0.0474993	0.518974	0.478167	0.147802
Rnf214	0.266295	0.0677286	0.331469	0.304816	0.147903
Lrrc14	0.267521	0.127549	0.122881	0.106147	0.148654
Psmd2	0.267521	0.0735399	0.322434	0.306442	0.148671
Thoc7	0.267521	0.0698699	0.349023	0.328585	0.148671
Myo9b	0.267534	0.0522762	0.463299	0.437906	0.148714
Shc1	0.267534	0.080753	0.261337	0.242877	0.148736
Dym	0.267814	0.0553247	0.433698	0.410731	0.148984
Actl6a	0.267814	0.0897272	0.227949	0.21183	0.148923
Twsg1	0.267814	-0.109015	0.155666	0.149969	0.148993
Rbm12b2	0.267814	-0.124803	0.121418	0.12109	0.149007
Hnrnpu	0.267912	-0.0329705	0.706049	0.680784	0.14909
Rbl2	0.267915	0.0680933	0.347647	0.307216	0.149121
Usp8	0.268023	0.0549847	0.4417	0.415221	0.14921
U2af1l4	0.268077	0.138547	0.122795	0.110793	0.149277
H2ax	0.268077	-0.176039	0.119869	0.110561	0.149298
Tmem14c	0.26817	0.0700069	0.364513	0.337179	0.149379
Cybc1	0.268342	-0.0953792	0.203425	0.202075	0.149503
Vcf2	0.268414	0.138838	0.128216	0.107231	0.149572
Asxl2	0.268465	0.0430671	0.542036	0.50511	0.14963
Nab2	0.268639	-0.123116	0.151106	0.130381	0.149755
Kctd2	0.268749	0.102216	0.193185	0.171183	0.149846
Ssbp1	0.26889	0.082826	0.271835	0.239935	0.149954
Nxpe2	0.268942	-0.0887794	0.160657	0.185506	0.150011
Vps9d1	0.269003	0.109732	0.161604	0.145014	0.150132
Ogfod1	0.269003	-0.112949	0.160227	0.148653	0.150124
Nr2c2ap	0.269003	0.140691	0.127872	0.104986	0.150132
Gm35417	0.26916	0.132967	0.102487	0.0913596	0.150249
Clk4	0.26928	-0.0579349	0.3905	0.370548	0.150345
Szrd1	0.269311	0.0602117	0.387574	0.364819	0.15042
Pgam5	0.269311	0.114036	0.160485	0.139594	0.150416
Piezo2	0.269988	0.0832078	0.202134	0.184113	0.150828
Spart	0.269998	-0.112415	0.161518	0.151053	0.150863
Accs	0.27001	0.144337	0.112469	0.0909724	0.150898
Vezf1	0.270461	-0.0569725	0.422941	0.406627	0.151179
Tut1	0.27055	0.121527	0.14448	0.125658	0.151309
Hapstr1	0.27055	-0.0585003	0.401859	0.391065	0.151316
Slc33a1	0.27055	0.0834712	0.240083	0.213301	0.15127
Atosa	0.271021	0.0686015	0.315205	0.282982	0.151668
Rab11b	0.271021	0.0505867	0.506153	0.477005	0.151656
Tmem209	0.271021	0.104409	0.15799	0.146795	0.151661
Atg5	0.271662	0.0679201	0.331469	0.311552	0.152114
Ppp2r1a	0.271662	-0.0660594	0.330867	0.326572	0.152093
Arih1	0.271662	-0.0312188	0.704414	0.682719	0.152089
Stmn1	0.271842	-0.163166	0.112039	0.121632	0.152244
Anxa6	0.272002	0.0598091	0.389553	0.371322	0.152363
Dync1h1	0.272024	-0.0419925	0.58248	0.561319	0.152405
Med23	0.272084	0.0879839	0.227347	0.212527	0.152556
Gm41077	0.272084	0.110017	0.122365	0.10638	0.152496
Dip2c	0.272084	-0.0429911	0.501592	0.481418	0.15255
Tfg	0.272084	-0.0760101	0.297307	0.279189	0.152531
Tsnax	0.272142	0.0766578	0.284915	0.258207	0.152618
Rbm8a	0.272427	0.0659569	0.364599	0.348095	0.152836
Tomm5	0.272427	0.0825473	0.272266	0.248761	0.152836
Mff	0.272596	-0.0626033	0.378109	0.369077	0.15296
Pitpnb	0.27288	-0.0690367	0.335083	0.317126	0.15315
Rnpc3	0.273059	0.0728827	0.292488	0.267498	0.153279
Mrpl10	0.273307	0.103622	0.168746	0.155853	0.153448
Sumf2	0.273628	0.112875	0.151278	0.126665	0.153658
Smad3	0.273683	-0.0600994	0.381981	0.352431	0.153718
Gucd1	0.273971	-0.113294	0.148524	0.151285	0.153909
Bsg	0.274472	-0.0598822	0.658549	0.630303	0.15422
Zfp729b	0.274626	0.104327	0.173221	0.15415	0.154336
Kcmf1	0.274695	0.0426002	0.555374	0.525008	0.154405
Nfkbiz	0.275082	-0.083869	0.248171	0.23947	0.154711
Vmp1	0.275082	0.0526833	0.466225	0.429312	0.1547
Fer	0.275082	-0.0539499	0.417262	0.390678	0.154708
Pycard	0.275545	0.0873943	0.257465	0.228941	0.155014
Mrps28	0.275545	0.0699643	0.302039	0.272066	0.155031
Mrpl45	0.275618	0.117592	0.157474	0.136033	0.155102
Psma5	0.275839	0.0686309	0.332243	0.314416	0.155256
Nbas	0.276468	-0.0629087	0.347733	0.333153	0.15564
Pnisr	0.276954	-0.0328296	0.710094	0.689145	0.155944
Hs2st1	0.277556	-0.0634928	0.321315	0.307835	0.156312
Polr3k	0.277627	0.122594	0.156269	0.142072	0.156382
Nuak2	0.277651	0.113402	0.152999	0.14424	0.156426
Zdhhc4	0.277654	0.134744	0.119353	0.105141	0.156457
Trappc6b	0.277892	0.0577212	0.428448	0.393156	0.156621
Dpp9	0.278149	0.0993009	0.196541	0.182564	0.156796
Mfng	0.278196	-0.0922331	0.185096	0.175983	0.156883
Zfp219	0.278196	0.145319	0.103175	0.0898111	0.156873
Smim8	0.278227	0.131462	0.132863	0.123181	0.15693
Adrm1	0.278512	0.110603	0.158764	0.141298	0.157121
Tmem71	0.279194	-0.106985	0.147147	0.141143	0.157535
Trim14	0.279196	0.0675621	0.296188	0.268814	0.157567
Ctdnep1	0.279274	0.0782415	0.289218	0.272995	0.157641
Olfm1	0.279407	0.135767	0.113415	0.104831	0.157746
Ncam1	0.27941	-0.124924	0.106015	0.115903	0.157778
Mettl2	0.279489	0.122124	0.13183	0.115748	0.157853
Ppp2r3a	0.279887	0.0607079	0.336804	0.306442	0.158108
Pacs1	0.27995	0.0449012	0.502022	0.46454	0.158232
Ppfia1	0.27995	-0.0599109	0.385509	0.372639	0.1582
Daam2	0.27995	-0.0875857	0.175114	0.173583	0.158234
Gpbp1l1	0.2804	-0.0502728	0.455296	0.438836	0.158519
Tulp3	0.280474	0.0870394	0.17761	0.165221	0.158591
Acss2	0.280552	0.125583	0.113415	0.0981728	0.158665
Sdf2l1	0.280594	0.0939159	0.204027	0.183803	0.158719
2300009A05Rik	0.280846	0.117229	0.153257	0.128755	0.158892
Nsun6	0.281229	-0.105035	0.145685	0.140059	0.159139
Plrg1	0.281294	-0.135571	0.112039	0.101425	0.159288
Lamb2	0.281294	0.0708925	0.254711	0.240167	0.159207
Homer3	0.281294	0.0990655	0.171156	0.153298	0.159297
Ndufa8	0.281294	0.0679045	0.371827	0.340818	0.159276
Naa40	0.281344	0.0941032	0.207727	0.181945	0.159355
Topbp1	0.281376	0.0941754	0.199983	0.184035	0.159404
Cbl	0.28169	0.039414	0.581878	0.55288	0.159612
Obi1	0.281763	0.110808	0.150159	0.131465	0.159684
Larp7	0.282053	0.0936098	0.209793	0.195726	0.159879
Nemp2	0.282268	-0.130961	0.103261	0.102431	0.160031
Napg	0.282402	-0.07702	0.270459	0.260065	0.160137
Nedd8	0.28256	0.0483784	0.521039	0.49218	0.160348
9530082P21Rik	0.28256	0.108789	0.114362	0.110561	0.160379
Grap2	0.28256	0.0819331	0.194476	0.177609	0.160332
Zkscan3	0.28256	-0.047516	0.472421	0.459275	0.160283
St6gal1	0.28256	-0.0511858	0.445487	0.398498	0.160375
Vps26b	0.282566	-0.102833	0.168402	0.166383	0.160444
Ccdc117	0.282566	-0.0952227	0.196541	0.1893	0.160441
Cib1	0.282726	-0.100676	0.178384	0.187287	0.160565
Ccr5	0.283285	0.118426	0.140091	0.109167	0.160926
Cdkn2aip	0.283285	0.113086	0.153945	0.135104	0.160944
Ranbp1	0.283302	0.0706464	0.344291	0.306209	0.160984
Pdxk	0.283567	0.0946412	0.204027	0.181713	0.161165
Trim33	0.283724	0.0491403	0.470269	0.438603	0.161284
Bcl2l13	0.284045	-0.0832559	0.205748	0.202772	0.161498
Sra1	0.284618	0.0848128	0.256432	0.241638	0.161854
Rhoc	0.284725	-0.069935	0.297737	0.284686	0.161946
Dnajc4	0.285021	0.132284	0.138628	0.114509	0.162145
Chpf2	0.285222	0.118182	0.138628	0.124574	0.16229
Gpatch2l	0.285251	-0.0692607	0.296618	0.279885	0.162337
Slc25a17	0.285955	0.0859849	0.250065	0.221431	0.162769
Scml4	0.285989	0.11546	0.112555	0.102121	0.162819
Srrm2	0.286046	0.0256969	0.792703	0.773382	0.162905
Ago2	0.286046	-0.0471874	0.513811	0.502865	0.162913
Ap3b1	0.286084	-0.0365804	0.609156	0.587721	0.162966
Stim1	0.28635	-0.0434951	0.529731	0.505729	0.163148
Elmod2	0.286863	-0.125539	0.119009	0.11567	0.163471
Anp32b	0.286932	0.0553526	0.47767	0.461133	0.163541
Lrp5	0.28705	-0.0518949	0.422253	0.401672	0.163639
Xpo5	0.287062	0.0943696	0.187505	0.168241	0.163677
Trim27	0.287087	0.0927368	0.217107	0.191003	0.163723
Clu	0.28717	0.194875	0.148524	0.120548	0.163832
Fiz1	0.28717	0.115504	0.157215	0.137968	0.163815
2410004B18Rik	0.287443	0.105735	0.171758	0.154692	0.164018
Psen1	0.287789	0.0599183	0.372773	0.347786	0.164247
Klf2	0.288025	-0.0493822	0.510283	0.503794	0.164413
Yap1	0.288215	-0.0735432	0.230101	0.23436	0.164552
Ptprf	0.288234	-0.110708	0.112985	0.115748	0.164594
Mrps17	0.288703	0.0962836	0.221237	0.199288	0.164893
Papola	0.289038	-0.0335719	0.657	0.639517	0.165115
Sdf4	0.289069	0.0476411	0.50882	0.479638	0.165207
Fam50a	0.289069	0.095911	0.230961	0.222205	0.165225
Stxbp4	0.289069	0.0779598	0.209534	0.184732	0.165227
Bin3	0.28929	-0.0735755	0.268996	0.259755	0.165385
Lonp2	0.289426	0.0449542	0.513123	0.478012	0.165494
Cyb5r3	0.289542	-0.096864	0.240771	0.240787	0.165591
Carmil1	0.289771	0.0887803	0.203941	0.174667	0.165753
Zfp157	0.28978	0.0965859	0.19241	0.165376	0.165789
Mapkbp1	0.289813	0.103524	0.173995	0.146253	0.16584
Ubn2	0.289977	-0.0319259	0.665089	0.648421	0.165965
Htra1	0.290047	-0.0886019	0.175028	0.170331	0.166036
Kif5b	0.290292	-0.0402617	0.674469	0.662512	0.166208
Mgrn1	0.290888	0.0620266	0.373806	0.34074	0.16658
Zfp60	0.291047	0.11022	0.14207	0.125348	0.166734
Styx	0.291047	0.0758836	0.238792	0.216553	0.166728
Lat2	0.291178	0.102013	0.157129	0.137194	0.166843
Creb3l1	0.291178	-0.101585	0.139747	0.128136	0.166872
Uchl5	0.291331	0.0833334	0.231564	0.207417	0.166991
Bcl2l2	0.291333	0.137911	0.107822	0.0898885	0.167032
Nfrkb	0.291333	0.0823456	0.248085	0.22205	0.167055
Sec24c	0.291794	-0.0769303	0.268652	0.261614	0.167351
Zfp652	0.292493	0.0409979	0.552104	0.52284	0.167815
Patl1	0.292493	0.0760212	0.260305	0.236993	0.167785
Snrpc	0.292751	-0.0746185	0.292574	0.288325	0.167994
Zfp91	0.29306	0.0487193	0.491782	0.468721	0.168203
Gsr	0.293082	-0.0965749	0.268566	0.248219	0.168247
Carnmt1	0.294415	0.0789544	0.250839	0.227779	0.169044
Herc3	0.294511	0.0782918	0.22881	0.201998	0.169163
Usp25	0.294511	-0.0376469	0.610102	0.59345	0.169147
Tuba1b	0.294516	0.049663	0.540831	0.501858	0.169197
Def6	0.294547	0.0717094	0.30006	0.266414	0.169247
Emilin2	0.295113	-0.116886	0.108166	0.105605	0.169731
Bcar1	0.295113	0.0954033	0.155064	0.148343	0.169686
Castor2	0.295113	-0.101522	0.160743	0.155389	0.169729
Nomo1	0.295113	-0.106286	0.167455	0.171493	0.169715
Med19	0.295113	0.102758	0.191378	0.174435	0.169639
Zfpm2	0.295349	-0.078493	0.183203	0.176138	0.169899
Pcbp3	0.295532	-0.086078	0.168832	0.166615	0.170045
Gkap1	0.295532	0.0736149	0.27631	0.243884	0.170068
Zdhhc1	0.295548	-0.0950525	0.200327	0.182797	0.170109
Knop1	0.295553	0.0751368	0.287497	0.26533	0.170144
Faap100	0.296132	0.121838	0.120988	0.104289	0.170515
Parp11	0.296132	0.0844481	0.230703	0.202075	0.170541
Dcaf7	0.296187	0.0700086	0.301437	0.291344	0.170605
Pstpip1	0.296187	0.0850408	0.226745	0.200914	0.170636
Rcan1	0.296266	-0.106005	0.148438	0.144317	0.170714
Acvr1	0.296606	0.0603858	0.347388	0.31612	0.170974
Dctn5	0.296606	0.0746875	0.279064	0.259291	0.170952
Anxa2	0.296751	-0.0430289	0.50555	0.499303	0.17109
Usf3	0.296827	-0.0679177	0.299544	0.292428	0.171165
Phip	0.29716	-0.035475	0.622752	0.598405	0.171389
Fcho2	0.297355	0.0298359	0.720076	0.684345	0.171534
Max	0.297852	-0.0589394	0.394372	0.378523	0.171885
Pdia6	0.297852	-0.0487312	0.486017	0.468798	0.171868
Acaca	0.297937	0.0668701	0.309526	0.279808	0.171966
Unc45a	0.298571	0.105833	0.150676	0.143543	0.172364
Cabin1	0.298842	-0.0687709	0.314173	0.299474	0.172553
Camta1	0.299141	0.0609389	0.376043	0.35065	0.172851
Malsu1	0.299141	0.080036	0.255572	0.233354	0.17279
Yrdc	0.299141	0.118026	0.131056	0.114277	0.172814
5730455P16Rik	0.299141	0.109881	0.139403	0.133246	0.172854
Msh2	0.299201	0.0908151	0.197573	0.174048	0.172921
Tpr	0.299614	0.0357678	0.671973	0.640291	0.173192
Polr2a	0.299642	0.0537427	0.426039	0.399582	0.173273
Upf1	0.299642	-0.0834172	0.242578	0.246671	0.173256
Scaf11	0.299743	0.038567	0.596764	0.562713	0.173364
Tsga10	0.299916	0.0913201	0.191033	0.17397	0.173496
Ddit3	0.300275	-0.108436	0.150934	0.150821	0.173736
Tbce	0.300476	0.0632551	0.32011	0.300248	0.173885
Zfp758	0.30051	-0.126874	0.116771	0.116212	0.173937
Srp72	0.301068	0.0575181	0.394458	0.369851	0.174293
Pgs1	0.301078	0.0895099	0.208502	0.188526	0.17433
Atad3a	0.301576	0.132079	0.126237	0.102121	0.174652
Leprotl1	0.301808	0.0682357	0.320885	0.28995	0.174818
Pir	0.301842	-0.118403	0.113329	0.106922	0.17487
Snx4	0.30185	-0.0583663	0.388177	0.360019	0.174908
AW554918	0.301854	0.0423791	0.515962	0.477934	0.174961
Slco3a1	0.301854	-0.0634973	0.320454	0.307061	0.174975
Ercc1	0.301947	0.132195	0.118234	0.104986	0.175062
Ccdc91	0.302249	0.0857416	0.200757	0.178461	0.175269
Ska2	0.302365	0.116199	0.114362	0.106147	0.175387
Tdrd3	0.302365	-0.0596813	0.343774	0.327656	0.175402
Tmem229b	0.302447	0.0866163	0.213235	0.20703	0.175482
Gtf3c6	0.303023	0.10299	0.175372	0.157944	0.175848
Ube2f	0.303344	0.0687088	0.310128	0.297461	0.176068
Ets2	0.303514	0.0680883	0.262972	0.259446	0.17622
Cdyl2	0.303514	-0.061596	0.307116	0.294906	0.176232
Acadl	0.303812	0.0634463	0.350228	0.320146	0.176438
Lmbr1l	0.304293	-0.0955055	0.187764	0.187674	0.176787
Mccc1	0.304293	0.113154	0.142415	0.124806	0.176815
Plekhg5	0.304293	0.0748274	0.254711	0.225844	0.176755
A930037H05Rik	0.30433	0.121084	0.119267	0.106689	0.176905
Mfn2	0.30433	0.0966464	0.181912	0.165454	0.176935
L3mbtl3	0.30433	-0.066179	0.27347	0.276401	0.176894
Snx15	0.304799	-0.0884505	0.204716	0.194875	0.177241
Tspyl1	0.305246	-0.0878782	0.20876	0.21423	0.177534
Pgm3	0.305289	0.127643	0.124086	0.108857	0.177597
Stambpl1	0.305289	-0.0829299	0.213665	0.188294	0.177625
Washc5	0.305503	0.0890125	0.210481	0.190384	0.177782
Ift46	0.305655	0.0964964	0.17761	0.159492	0.177904
Mxra7	0.305677	-0.0799559	0.215472	0.209043	0.177949
Tbrg1	0.30575	-0.0650129	0.354875	0.335708	0.178024
Trio	0.30575	-0.0415722	0.535926	0.513239	0.178058
LTO1	0.305811	0.113256	0.162378	0.133555	0.178126
Neu1	0.305983	0.0931544	0.194217	0.173119	0.178259
Uap1	0.306052	-0.0818641	0.238362	0.223986	0.178332
Eef1e1	0.306426	0.143345	0.111436	0.094921	0.178584
Bag6	0.30671	0.086131	0.223389	0.214385	0.178795
Ptpn9	0.30671	0.0522433	0.416573	0.384407	0.178848
Srp19	0.30671	-0.0747137	0.302728	0.289021	0.178818
Dleu2	0.307254	-0.0341606	0.634455	0.633555	0.179198
Snapc5	0.307526	0.079656	0.270459	0.253252	0.179423
Scnm1	0.307526	0.11304	0.140435	0.129529	0.179396
Ei24	0.307858	0.0746224	0.268996	0.241483	0.179681
Tgfbr3	0.307858	-0.053105	0.363308	0.358083	0.17975
Wdr18	0.307858	0.117193	0.150848	0.126819	0.179699
Zfp143	0.307858	-0.081313	0.197487	0.196655	0.179746
Pcgf5	0.308304	0.0681135	0.306084	0.28306	0.180044
Gpatch4	0.309397	0.129579	0.124688	0.0984051	0.180715
Pms1	0.309684	0.123552	0.120558	0.100805	0.180916
Lix1l	0.30992	0.0731426	0.240427	0.220657	0.181087
Dpf2	0.309972	0.0686199	0.296618	0.274698	0.181151
Frs2	0.310167	0.0475628	0.479047	0.442552	0.181332
Trip4	0.310167	0.0592966	0.348335	0.322546	0.181314
Stat4	0.310251	-0.0880236	0.171844	0.15144	0.181414
Card19	0.310347	0.0834846	0.233026	0.211211	0.181504
Ruvbl2	0.310363	0.126258	0.122107	0.108315	0.181547
Sf3b3	0.310529	0.0592876	0.365545	0.339347	0.181688
Atp1b3	0.310529	-0.0492359	0.46416	0.460359	0.181711
Tmem241	0.31056	-0.0691147	0.252474	0.236683	0.181762
Bckdhb	0.310591	0.0739137	0.252818	0.221895	0.181815
Pnpla8	0.310611	-0.0518742	0.407022	0.396175	0.18186
Ptar1	0.31081	-0.0792058	0.231908	0.228554	0.18201
Mtor	0.311166	-0.0672477	0.299974	0.30017	0.182251
Hmgcl	0.311545	0.0715085	0.291799	0.262155	0.182507
Zfp942	0.311848	0.0794882	0.22924	0.202927	0.182718
Gm32036	0.311867	0.12347	0.112641	0.101115	0.182763
G6pdx	0.311869	0.0888874	0.203855	0.177145	0.182798
Sdc2	0.312132	-0.0844448	0.172016	0.163518	0.182985
Snx30	0.312155	0.0660886	0.304535	0.274234	0.183032
Rora	0.312214	0.0434149	0.542552	0.516336	0.183101
Fam3a	0.312262	0.119504	0.148438	0.131852	0.183163
Zcchc2	0.312336	-0.0706208	0.274589	0.264323	0.18324
Klf10	0.312435	0.0817407	0.216333	0.197507	0.183339
Gpat4	0.312435	-0.0778448	0.245676	0.238774	0.183365
Ehd1	0.312768	-0.0695442	0.281903	0.282131	0.183595
Dnttip1	0.313045	0.0705799	0.299372	0.272608	0.183791
Araf	0.31306	0.0573773	0.3868	0.359631	0.183833
Tkt	0.313074	0.0593773	0.391016	0.345463	0.183875
Sephs1	0.313242	0.110396	0.146287	0.133246	0.184008
Lpgat1	0.313278	0.0583513	0.35694	0.321539	0.184063
Psmc5	0.313304	0.0722633	0.303158	0.276866	0.184167
Clcc1	0.313304	0.0845824	0.238189	0.210359	0.184126
Dnajc17	0.313304	0.121797	0.115567	0.101657	0.184179
AI467606	0.314017	0.093133	0.177093	0.15624	0.184632
Cnot8	0.314062	0.0816035	0.254969	0.228012	0.184794
Tysnd1	0.314062	0.135564	0.10722	0.0990245	0.184765
Atg3	0.314062	0.0530934	0.433353	0.398188	0.184724
Eml1	0.314062	0.0757715	0.191722	0.198591	0.184771
Eprs1	0.314091	0.0563032	0.418036	0.383013	0.184845
Uso1	0.314131	-0.0531733	0.405731	0.394007	0.184903
Mib2	0.314268	0.114187	0.140349	0.122948	0.185034
2010004M13Rik	0.314268	-0.12754	0.10154	0.101192	0.185051
Mlx	0.314329	0.103133	0.16582	0.155079	0.185121
Tmcc2	0.314671	-0.155121	0.18914	0.180164	0.185407
Aph1a	0.314671	0.0778955	0.264521	0.236993	0.185357
Fam162a	0.314671	-0.0739456	0.283538	0.262697	0.185424
Mtr	0.314988	0.0622823	0.323466	0.287008	0.185655
Hmg20a	0.314988	-0.0438098	0.484038	0.458191	0.185679
Ss18	0.315279	-0.0487167	0.437656	0.416073	0.185884
Insig2	0.315533	0.0802597	0.233026	0.224373	0.186102
Sbds	0.315533	0.0571358	0.396782	0.371013	0.186077
Pigb	0.31557	0.113018	0.129765	0.117374	0.186157
Bnip1	0.315587	-0.123937	0.122279	0.121477	0.186202
Mrpl36	0.315615	0.0894977	0.215128	0.200526	0.186253
Tent4a	0.316079	0.104951	0.147664	0.132007	0.18656
Slx1b	0.317396	0.120384	0.121246	0.105838	0.187372
4930453N24Rik	0.317458	0.0841818	0.227175	0.201688	0.187442
Pcgf3	0.317592	0.0680606	0.276568	0.264246	0.187556
Actr1b	0.317729	0.0991465	0.159539	0.153531	0.187671
Commd7	0.318282	0.0697347	0.291283	0.263704	0.188032
Adcy2	0.318519	-0.0892438	0.148266	0.143156	0.188207
Gk	0.318666	-0.114119	0.118837	0.117142	0.18836
Ucp2	0.318666	0.0441987	0.470958	0.448281	0.188362
Ylpm1	0.318766	-0.0423816	0.500559	0.472824	0.188461
Ppm1a	0.318766	0.052078	0.420446	0.404305	0.18849
Carf	0.319231	0.102048	0.145512	0.12349	0.188799
E2f4	0.319471	0.0819557	0.227519	0.212217	0.188976
Pdzrn3	0.319645	0.068702	0.213665	0.199365	0.189113
Cers6	0.319672	-0.0717126	0.294811	0.276634	0.189163
Slc26a11	0.319708	0.0940135	0.184408	0.155234	0.189219
Snhg20	0.3202	0.104526	0.164099	0.140369	0.189545
Ccser1	0.320477	-0.0851002	0.156957	0.161195	0.189743
Fam174c	0.320748	0.143353	0.106875	0.0987922	0.189938
Rab5a	0.320758	0.0551381	0.410894	0.387349	0.189979
Mafg	0.320827	0.0601704	0.327424	0.30799	0.190055
Anpep	0.320914	0.115876	0.116771	0.0982502	0.19014
Sec61g	0.320951	-0.0444735	0.547113	0.515562	0.190197
Itgb7	0.321127	0.082656	0.164616	0.147491	0.190336
Cdadc1	0.321184	-0.071631	0.24645	0.24698	0.190404
Rit1	0.321425	0.0769326	0.249806	0.229793	0.190582
Sertad3	0.321579	0.127984	0.117202	0.105605	0.190708
Ncoa4	0.321832	0.0707729	0.299888	0.291267	0.190893
Yeats2	0.322307	0.0642848	0.311677	0.288325	0.191209
Nfu1	0.323024	0.0734164	0.271835	0.242567	0.191669
Esco1	0.323599	0.0507621	0.411496	0.378755	0.192045
Cep192	0.32399	0.0720948	0.270889	0.240012	0.192312
Prkrip1	0.324303	-0.102406	0.15145	0.14664	0.192533
Tdp2	0.324377	0.10605	0.162206	0.140601	0.192612
Xpot	0.324529	0.0693283	0.281817	0.254026	0.192737
Rell1	0.325425	-0.0616718	0.325015	0.322778	0.193305
Atpsckmt	0.325542	0.110935	0.13751	0.127671	0.193409
Hectd3	0.325936	-0.126401	0.112727	0.109477	0.193713
BC004004	0.325936	0.0654837	0.307891	0.28755	0.193694
Slc35c2	0.326003	0.100749	0.17107	0.157169	0.193788
Pa2g4	0.326058	0.0653797	0.322003	0.284608	0.193927
Dstn	0.326058	0.0488266	0.481972	0.457417	0.193889
Rbm25	0.326058	0.0282011	0.734102	0.703546	0.193919
Glb1	0.32621	0.0653186	0.314517	0.279421	0.194052
Fbxo11	0.326647	-0.0327137	0.638155	0.621013	0.194347
Nipa2	0.32682	0.0590482	0.342311	0.310777	0.194485
Ppp1r35	0.326854	0.11064	0.141898	0.132239	0.194541
Usp34	0.327624	-0.0259921	0.747096	0.722824	0.19509
Ptpn23	0.327624	0.110562	0.13467	0.120703	0.195097
Xxylt1	0.327624	0.103249	0.159539	0.143388	0.195105
Cd226	0.327687	0.107622	0.115308	0.086869	0.195228
Mettl6	0.327687	0.0949927	0.183805	0.167544	0.19528
Trmt10c	0.327687	0.116997	0.123225	0.102354	0.195284
Tmem242	0.327687	0.116509	0.135358	0.119697	0.195264
Gak	0.327982	0.0508143	0.421478	0.397104	0.195531
Abca3	0.327982	-0.0600565	0.339213	0.322778	0.195523
Pcsk7	0.328314	-0.0572031	0.34343	0.32603	0.195764
Dnajc3	0.32925	-0.0402645	0.571896	0.537086	0.196393
Tubgcp6	0.32925	0.111094	0.132605	0.122406	0.196378
Nxn	0.32951	-0.0433389	0.461922	0.453469	0.196584
Cpsf4	0.329864	0.121867	0.124344	0.109477	0.19683
Psmd13	0.329938	0.0616512	0.348593	0.320455	0.19691
Poc5	0.330132	-0.107248	0.134584	0.133168	0.197061
Ifi30	0.330495	-0.070642	0.268566	0.243264	0.197313
Traf2	0.330572	0.0973185	0.157301	0.153376	0.197395
Taok2	0.330961	-0.05525	0.394114	0.390523	0.197663
Tra2a	0.331008	-0.0301556	0.656656	0.636575	0.197727
Ndfip2	0.33139	-0.0540873	0.363738	0.346934	0.197991
Cnot6l	0.331472	0.0425209	0.526461	0.518969	0.198076
Zfp282	0.332354	0.0737131	0.248946	0.215547	0.198639
Dram2	0.332962	-0.0474922	0.414852	0.394472	0.199038
Rab6b	0.333565	0.0857549	0.223044	0.18961	0.199459
Cep44	0.333565	0.106835	0.124	0.115206	0.19947
Exoc6b	0.333594	-0.0330625	0.636262	0.603592	0.199523
Epha4	0.333602	0.0707228	0.215472	0.19743	0.199564
Snrnp200	0.333643	0.0640279	0.328457	0.311319	0.199625
Ctdp1	0.333655	0.0962772	0.170898	0.156937	0.199668
Mmp2	0.333857	0.0989534	0.133723	0.113967	0.199825
Ttl	0.334086	-0.12631	0.102229	0.0965469	0.199998
Rin2	0.334143	0.0419282	0.491266	0.452152	0.200068
Ifnar2	0.334397	0.0371027	0.576973	0.555048	0.200256
Igf1	0.334692	0.0620556	0.36391	0.311242	0.200469
Wdr91	0.335088	0.116417	0.120988	0.104289	0.200742
Ube2d3	0.336182	-0.0303372	0.679804	0.665609	0.201434
Akap13	0.33642	-0.025777	0.76792	0.740322	0.201716
Ddx24	0.33642	0.0457773	0.502625	0.469031	0.201686
Arhgef25	0.33642	0.0988437	0.124258	0.115516	0.201721
Utp4	0.33642	0.105515	0.136477	0.118458	0.201694
Smarcd3	0.336736	0.115051	0.113071	0.0984051	0.201972
Siae	0.336736	0.117756	0.125807	0.104522	0.201983
Vdac1	0.337056	0.0636097	0.347647	0.315268	0.202212
Papss1	0.33716	0.0772256	0.245418	0.216553	0.202373
Mef2b	0.33716	-0.101113	0.153171	0.148963	0.202402
Ap1ar	0.33716	0.0764431	0.222184	0.20974	0.202386
Sh3bgrl2	0.33716	-0.101266	0.124774	0.111799	0.20242
Ddx5	0.337253	0.020629	0.828156	0.797848	0.202512
Ndufs5	0.337523	0.0523614	0.437312	0.409415	0.20271
Smc6	0.337536	0.044118	0.484038	0.447662	0.202755
Tgfb3	0.337542	0.173953	0.100938	0.0850883	0.202794
Sppl2a	0.337636	0.0372724	0.559676	0.532905	0.202887
Cpsf3	0.337713	0.0666455	0.278978	0.259368	0.20297
Tma7	0.337754	0.0492262	0.49858	0.463534	0.203031
Pip4k2c	0.337897	0.101717	0.165304	0.149737	0.203154
4930481A15Rik	0.338085	-0.113309	0.110576	0.113193	0.203303
Ift57	0.338343	0.114688	0.122193	0.111335	0.203495
Syn3	0.338503	-0.0994442	0.118234	0.123181	0.203664
Wdr26	0.338503	-0.0344486	0.631185	0.618613	0.203647
Tpm1	0.338581	-0.0594117	0.413045	0.413596	0.203747
Ifrd1	0.33873	-0.0617434	0.302298	0.288015	0.203874
Tspan17	0.338964	0.105582	0.140263	0.117529	0.204051
Rcc1l	0.339022	0.116973	0.113846	0.0990245	0.204122
Stat3	0.339375	0.0347885	0.623612	0.589424	0.204371
Epc2	0.339499	0.0442851	0.491868	0.458811	0.204483
Rpp30	0.339505	0.105162	0.133035	0.120626	0.20456
Arhgap1	0.339505	0.0780425	0.223733	0.207649	0.204531
Zfp871	0.339781	-0.0452882	0.463816	0.450836	0.204771
Gm56768	0.339781	-0.106438	0.126753	0.117838	0.204799
Mphosph8	0.340002	0.0609821	0.337492	0.307913	0.204969
Smo	0.340013	0.0681899	0.243611	0.211521	0.205029
Glipr1	0.340013	-0.0965126	0.151364	0.142614	0.205049
Trim25	0.340042	0.0500945	0.401342	0.390136	0.205103
Cttnbp2nl	0.340064	-0.0516681	0.344377	0.329669	0.205153
Nup160	0.34027	0.0678618	0.263833	0.24249	0.205314
Sh3pxd2b	0.340301	0.0653005	0.278806	0.240322	0.205369
Foxo3	0.340713	-0.0470268	0.507702	0.482967	0.205655
Lin37	0.340992	0.125321	0.116513	0.0971663	0.20586
Psmd7	0.341049	0.0521808	0.420876	0.386962	0.205968
Aspscr1	0.341049	-0.0856555	0.194045	0.185352	0.205942
Nkiras1	0.341078	0.102746	0.135186	0.123955	0.206022
Ddx39b	0.3411	0.0545094	0.410378	0.383788	0.206176
Cept1	0.3411	-0.0427629	0.482575	0.460514	0.206222
Cd274	0.3411	-0.111656	0.11746	0.109554	0.206169
Prpf40a	0.3411	0.036664	0.573359	0.543434	0.206104
E330020D12Rik	0.3411	0.103361	0.141468	0.12078	0.206192
AI506816	0.3411	0.109822	0.139403	0.123103	0.206293
Bag1	0.3411	0.061454	0.364513	0.343992	0.206289
Cpeb1	0.341255	0.109524	0.101712	0.0988696	0.206423
Rptor	0.341443	0.0425722	0.515446	0.485909	0.206574
Polg	0.341466	-0.079124	0.217709	0.221044	0.206625
Hspbp1	0.342042	0.112468	0.137854	0.117064	0.20701
Anapc15	0.342764	0.128582	0.113587	0.098018	0.207484
Spopl	0.342764	-0.052459	0.392479	0.372406	0.207521
Ube4a	0.342917	0.0488359	0.407366	0.389517	0.207651
Kri1	0.343331	0.0878444	0.202392	0.182564	0.208012
Ncln	0.343331	-0.090981	0.17847	0.174203	0.208049
Trim28	0.343331	0.0884908	0.227433	0.207804	0.207984
Etfdh	0.343331	0.0934636	0.164616	0.145478	0.208001
Tsc1	0.344299	0.0661741	0.280441	0.249381	0.208816
Cpne8	0.344299	-0.0514035	0.320713	0.311861	0.208729
Dmac1	0.344299	0.0813025	0.228208	0.20703	0.208821
Mphosph9	0.344299	0.0788965	0.195508	0.172577	0.208687
Dcps	0.344299	0.0804078	0.206867	0.194875	0.208793
Washc1	0.344322	0.112665	0.14164	0.127284	0.208872
Vcp	0.344599	0.0363133	0.598227	0.567281	0.209078
Ccdc9	0.344669	0.089497	0.19568	0.173893	0.209157
Cmah	0.344722	0.0791516	0.229584	0.201688	0.209257
Pigk	0.344722	0.0631911	0.314603	0.284221	0.209335
Ecpas	0.344722	0.0367496	0.571982	0.541886	0.209306
Lsm3	0.344722	0.0908964	0.184924	0.167699	0.209338
Cfap68	0.345264	0.126227	0.105499	0.0927532	0.209742
Mrpl15	0.345264	0.0795629	0.241201	0.222282	0.209721
Glrx2	0.345437	0.0845923	0.220635	0.198126	0.209884
U2af2	0.345525	0.0578776	0.353326	0.332224	0.210005
Irs1	0.345525	0.0853039	0.17236	0.155389	0.210012
Pdcd10	0.345752	0.045794	0.45435	0.428461	0.210262
Ube3a	0.345752	-0.0332753	0.622924	0.592985	0.210213
Xylt2	0.345752	0.100223	0.167369	0.135104	0.210249
Csnk1e	0.345764	0.0627531	0.311591	0.301332	0.210381
Nfe2l1	0.345764	-0.0540621	0.415197	0.399814	0.210322
Tgif1	0.345764	0.121296	0.114878	0.10576	0.210349
Trim5	0.346363	0.0787545	0.206265	0.1941	0.210782
Mef2a	0.346698	0.0261135	0.746579	0.728554	0.211061
Trmt2b	0.346698	0.0798226	0.202134	0.179158	0.211047
Sacm1l	0.347289	0.0532525	0.374581	0.349721	0.211458
Senp6	0.347358	0.0321396	0.636004	0.609941	0.211538
Mill2	0.347376	0.0529582	0.331813	0.295448	0.211613
Zfp212	0.347376	0.0966468	0.172274	0.148111	0.211624
Ice1	0.347628	-0.0620217	0.334911	0.319526	0.211815
C2cd3	0.347696	0.0619197	0.294553	0.274079	0.211969
2610037D02Rik	0.347696	-0.0454497	0.445056	0.427919	0.211962
Cat	0.347696	0.0556099	0.384218	0.366445	0.211949
Bak1	0.347706	-0.0950853	0.172446	0.173119	0.212012
Med7	0.348456	0.100302	0.166423	0.152911	0.212507
Psmc4	0.348498	0.0709883	0.267189	0.250232	0.212577
Btbd9	0.348498	-0.0303774	0.657172	0.631852	0.212608
Mdp1	0.348938	0.0945168	0.172963	0.15655	0.212914
Cav2	0.349189	-0.0692549	0.207039	0.213379	0.213105
Rgmb	0.3495	0.0873397	0.1752	0.155234	0.21337
Hspbap1	0.3495	-0.0886632	0.156097	0.155931	0.213341
Adamts2	0.349556	0.0629655	0.224852	0.200836	0.213443
Mrpl58	0.349556	0.0973118	0.186043	0.164757	0.213479
Ntng2	0.34964	0.09239	0.156785	0.143233	0.213568
Itga2	0.349648	0.112449	0.104896	0.0932177	0.213611
Ube2a	0.349852	0.0710105	0.284227	0.262852	0.213773
Slc35e2	0.349915	-0.0885347	0.177093	0.167312	0.21388
Capns1	0.349915	0.0413668	0.534119	0.509446	0.213887
Rnf216	0.350056	-0.0339613	0.591171	0.573397	0.214087
Smad7	0.350056	-0.0499657	0.400396	0.384871	0.214079
Jak1	0.350056	-0.0315377	0.677825	0.648963	0.214021
Gm5165	0.350082	0.104099	0.144222	0.126974	0.21414
Ercc3	0.350097	0.100433	0.152138	0.14122	0.214212
Bcat2	0.350097	0.0937078	0.17804	0.159879	0.214225
Pfdn4	0.350137	0.104409	0.146459	0.135259	0.214287
Orai3	0.350388	0.10188	0.16453	0.14633	0.214479
Tmpo	0.350532	-0.0462508	0.456243	0.435197	0.214604
Lsm14a	0.350672	0.0394225	0.51777	0.495974	0.214728
Kpna3	0.350844	0.0524359	0.368987	0.339966	0.214871
Supt20	0.350856	0.0482265	0.420704	0.393233	0.214916
Dag1	0.351323	-0.0524897	0.377334	0.35847	0.21524
Wfdc1	0.351584	-0.101798	0.115739	0.114354	0.215438
Srsf10	0.351587	-0.050497	0.433956	0.409647	0.215554
Fos	0.351587	-0.113464	0.109801	0.113967	0.215502
Sh2b1	0.351587	-0.0980748	0.152397	0.147956	0.215517
Rc3h1	0.352125	-0.03532	0.575854	0.556364	0.215922
Tia1	0.352409	-0.0453524	0.4306	0.417544	0.216133
Cd2ap	0.352686	-0.0341186	0.60253	0.567358	0.216341
Abhd17c	0.352944	-0.0965224	0.143877	0.145556	0.216576
Gbe1	0.352944	-0.0536632	0.336288	0.313565	0.216575
Fkbp9	0.353161	-0.0638023	0.255142	0.244426	0.216747
Sms	0.353318	0.074945	0.22881	0.209353	0.216881
Rpain	0.353484	0.124709	0.127614	0.112961	0.217022
Emc1	0.353845	0.0936386	0.171672	0.154847	0.217281
6430548M08Rik	0.353851	-0.0752329	0.19482	0.199288	0.217323
Ankrd26	0.353884	0.0879443	0.186989	0.163054	0.217382
Acadvl	0.354146	0.103768	0.152483	0.125968	0.21758
Acin1	0.354633	-0.0301188	0.675157	0.661737	0.217918
Spsb2	0.354635	0.136707	0.105585	0.0905079	0.217958
B3glct	0.354853	0.0852589	0.175114	0.157711	0.21813
Kmt2a	0.355197	-0.0316866	0.65614	0.634562	0.218418
Lgals3	0.355197	-0.0896481	0.150762	0.145246	0.218413
Sec11c	0.355359	0.058676	0.343602	0.320997	0.218556
Vrk1	0.356217	-0.0625554	0.288443	0.275859	0.219122
Strap	0.356227	0.0709285	0.25953	0.2452	0.219166
B3galnt2	0.356612	0.0793923	0.206092	0.191158	0.219442
Rcn2	0.356617	0.0599874	0.333448	0.30319	0.219521
Wbp1l	0.356617	0.0448593	0.477067	0.450217	0.219491
Litaf	0.356659	0.050665	0.38637	0.371245	0.219586
Actr10	0.356702	0.0538989	0.371741	0.346702	0.219651
Retreg2	0.357091	0.07873	0.240255	0.218953	0.219929
Cry2	0.357296	0.100794	0.126323	0.111103	0.220128
Pafah1b1	0.357296	0.0245756	0.75114	0.721818	0.220132
Cdip1	0.357553	0.0568541	0.338353	0.301022	0.220329
Tbc1d15	0.357616	-0.0657935	0.282334	0.269666	0.220407
Lpcat3	0.357734	-0.0597864	0.313226	0.296067	0.220518
Tcerg1	0.357758	0.0499204	0.408915	0.378832	0.220571
Cpd	0.358138	-0.0454469	0.410464	0.38673	0.220844
Dzip3	0.358356	0.0671049	0.259788	0.23467	0.221017
Pdha1	0.358381	0.0743998	0.241201	0.227779	0.221071
Acox3	0.358508	0.0872621	0.198864	0.172654	0.221188
Cdkn1c	0.358521	0.0814044	0.214009	0.178771	0.221235
Lmf2	0.358583	-0.106786	0.140177	0.140833	0.22135
Dcn	0.358583	-0.0957647	0.334481	0.299938	0.221323
Gk5	0.359309	-0.0899957	0.128646	0.129452	0.221888
Dvl1	0.359309	0.0860382	0.15102	0.142382	0.221845
1110038B12Rik	0.359309	0.128676	0.11419	0.0963921	0.221919
Ptprc	0.359309	0.0411335	0.38723	0.346624	0.221954
Bnip2	0.359314	-0.0476367	0.456071	0.437055	0.222034
Ankra2	0.359314	0.077023	0.217365	0.194023	0.222006
Zfp260	0.359726	-0.0622568	0.298425	0.287086	0.222366
Specc1	0.359726	0.152624	0.303674	0.27555	0.222328
Mterf3	0.359733	0.0830212	0.193357	0.1797	0.222448
Rexo1	0.359733	0.0699993	0.275278	0.26471	0.222424
Magohb	0.360032	0.126522	0.103433	0.0964695	0.222671
Slc9a8	0.360657	0.064459	0.28982	0.260142	0.223097
Usp7	0.36082	-0.0429205	0.482919	0.46694	0.223237
Odr4	0.361153	-0.0662384	0.263316	0.257046	0.223482
Gipc1	0.361241	0.0834183	0.190173	0.172344	0.223593
Prelid1	0.361241	0.0568167	0.3541	0.337256	0.223614
Ncf4	0.361288	-0.0762851	0.199036	0.189687	0.223682
A4galt	0.361327	-0.0769334	0.176405	0.178074	0.223746
Ppp6r2	0.361445	0.0506648	0.366836	0.341979	0.223858
Fam110b	0.361759	-0.0752265	0.2116	0.180087	0.224091
Slc27a1	0.361775	0.121463	0.112899	0.0931403	0.22414
Ptcd1	0.361843	0.123408	0.101798	0.0906627	0.224221
Sap30	0.361936	0.126879	0.114534	0.104134	0.224318
Rpe	0.362546	-0.0898717	0.165476	0.164602	0.224735
Atg4b	0.362887	0.0683012	0.252302	0.233973	0.224985
Nxf1	0.363199	-0.0739556	0.234145	0.232038	0.225218
Idh3a	0.364008	0.110457	0.143189	0.124729	0.225758
Dbt	0.36459	0.110422	0.113071	0.0970889	0.226159
Il15	0.364681	-0.0558972	0.316754	0.300945	0.226255
Fbxl14	0.364697	-0.0888528	0.172963	0.159415	0.226304
Pcf11	0.364878	-0.046629	0.424318	0.406395	0.226456
Ttc21b	0.365284	0.105056	0.121848	0.103283	0.226747
Rab9	0.365361	0.0807066	0.217193	0.193868	0.226834
Emc6	0.365534	0.0856768	0.224766	0.208966	0.226986
Mvb12b	0.365534	0.0471097	0.428879	0.387736	0.22702
Prdm15	0.365787	-0.0905222	0.163411	0.15624	0.227217
Tcf20	0.366165	-0.0362076	0.533431	0.504026	0.227497
Vps72	0.366165	0.0711497	0.276052	0.253329	0.227531
B3galt1	0.366255	0.081727	0.146029	0.133633	0.227626
Zfp1	0.36643	0.0834147	0.194389	0.169247	0.227774
Rbmxl1	0.367268	0.0805781	0.231305	0.203701	0.228335
Ssb	0.367327	0.0382886	0.545478	0.517033	0.228411
Wdpcp	0.367465	0.0759204	0.188796	0.162124	0.228537
Gabarapl1	0.367833	-0.0919076	0.175716	0.173815	0.228884
4930599N23Rik	0.367833	0.0713758	0.224335	0.192552	0.228875
Dhx29	0.367833	-0.090067	0.158936	0.152369	0.228841
Pmvk	0.367862	0.126129	0.119181	0.101347	0.228942
Sike1	0.367922	-0.0593606	0.30049	0.289796	0.229019
Fancl	0.367942	0.0725479	0.219861	0.187906	0.229111
Rnf168	0.367942	0.0730661	0.23578	0.213534	0.229096
Dot1l	0.368011	-0.0686262	0.240857	0.232502	0.229248
Hnrnpl	0.368011	0.0389011	0.537733	0.503561	0.229273
Dusp7	0.368011	-0.0741973	0.237329	0.218256	0.229209
Zfp408	0.368243	0.101287	0.130453	0.115516	0.229457
Gnai2	0.368447	-0.0250007	0.750022	0.73018	0.229624
Clec4a1	0.368549	0.0757545	0.179417	0.148111	0.229727
Cuedc2	0.369115	0.0677685	0.308665	0.283757	0.23012
Tstd2	0.369199	0.0871828	0.175458	0.16135	0.230212
Ing1	0.370166	-0.0750159	0.24886	0.240554	0.230855
Prkx	0.371063	-0.0693558	0.233543	0.227779	0.231494
Tmed7	0.371063	0.0567201	0.339988	0.321539	0.231477
Tubgcp4	0.371119	0.0677791	0.264435	0.236606	0.23157
Adgrl1	0.371352	0.078098	0.191636	0.182255	0.231755
Lpcat1	0.371366	-0.0585889	0.316582	0.304661	0.231843
Qser1	0.371366	0.0519219	0.357198	0.331604	0.231805
Slc38a6	0.371569	0.0572461	0.31314	0.289099	0.23201
Hyou1	0.371783	-0.0856576	0.171414	0.17397	0.232184
Fmo5	0.371916	-0.0944274	0.13183	0.129607	0.232307
Plod3	0.372074	-0.0711639	0.218914	0.219186	0.232456
Micu1	0.372074	0.0491758	0.391877	0.366058	0.232486
Prmt9	0.372128	0.0765017	0.203425	0.178538	0.23256
Arl8b	0.372182	0.0551417	0.355133	0.334004	0.232634
Stag1	0.372581	-0.022814	0.754066	0.725999	0.232924
Elf4	0.372598	0.0437745	0.427158	0.385878	0.233079
Gfus	0.372598	0.1163	0.131486	0.111954	0.233135
Fis1	0.372598	0.0461465	0.474314	0.45672	0.233098
Fbn1	0.372598	-0.0609733	0.241718	0.233586	0.233038
Gm26740	0.372598	-0.0439744	0.355305	0.309074	0.232997
A730081D07Rik	0.37281	-0.0717456	0.17563	0.178925	0.233308
Jmjd1c	0.372865	0.0249502	0.74004	0.709198	0.233382
Fem1b	0.373553	-0.0807242	0.191894	0.185119	0.233853
St6galnac4	0.373591	0.0838473	0.201446	0.167931	0.23394
Vat1	0.373591	0.0776281	0.199553	0.180396	0.233958
Btg1	0.373733	-0.0410234	0.526633	0.521756	0.234087
Kank2	0.373822	0.0557447	0.294639	0.275859	0.234223
Tmem183a	0.373822	-0.0824851	0.193185	0.188681	0.234207
Pou2f2	0.374028	-0.0604077	0.251355	0.223753	0.234393
Cry1	0.374181	-0.0970496	0.122967	0.128678	0.234569
Prr12	0.374181	0.0731208	0.239566	0.213843	0.234546
Thoc2	0.374484	-0.0302721	0.64306	0.622406	0.2348
Lclat1	0.374564	0.0743699	0.208674	0.193249	0.23489
Polr3d	0.375069	0.103221	0.1314	0.111722	0.235247
Akt1	0.376111	-0.055692	0.3393	0.330753	0.235958
Rpap2	0.376111	0.0833619	0.175802	0.158563	0.236184
Abca2	0.376111	0.125911	0.104896	0.0872561	0.236111
Abce1	0.376111	-0.0612722	0.288099	0.281666	0.236157
Ezh1	0.376111	0.0481719	0.396524	0.363116	0.236107
Ift20	0.376111	0.0609995	0.336116	0.312403	0.236171
Kbtbd11	0.376111	0.0945203	0.141898	0.122948	0.23607
Tent4b	0.376191	0.0458114	0.403924	0.381387	0.236275
Tsfm	0.37659	0.110678	0.132002	0.109864	0.236567
Mtmr1	0.376738	0.0702612	0.243525	0.218798	0.2367
Atg14	0.37683	0.10027	0.148008	0.124961	0.236799
Bace1	0.376965	-0.084609	0.159797	0.159105	0.236958
Atad1	0.376965	0.0557656	0.321315	0.298622	0.236965
Tex2	0.376987	-0.060837	0.333276	0.297383	0.237019
Glipr2	0.377028	-0.100567	0.109371	0.117838	0.237086
Ankrd13c	0.377152	-0.0479093	0.389123	0.380458	0.237204
Tdg	0.377214	-0.083574	0.16866	0.169093	0.237423
mt-Nd3	0.377214	0.0275029	0.868084	0.842521	0.237345
Golga7	0.377214	0.0715241	0.268566	0.257742	0.237446
Tdrd7	0.377214	-0.0608819	0.282076	0.265949	0.23743
Ino80dos	0.377214	0.0839287	0.157301	0.140369	0.237399
Ski	0.377243	0.0367822	0.556148	0.519124	0.237505
Erh	0.377524	0.0917818	0.158936	0.147724	0.237723
Abcb7	0.377543	-0.0467464	0.374667	0.355141	0.237776
Rnf181	0.377702	-0.0859799	0.18785	0.188758	0.237992
Rmi1	0.377702	0.0904075	0.164358	0.15113	0.237993
Piezo1	0.377702	-0.0471613	0.372946	0.365283	0.237998
Card11	0.378505	-0.0811983	0.160743	0.144937	0.238667
Anxa3	0.378505	0.0450597	0.382497	0.341979	0.238656
Vti1a	0.378505	-0.030055	0.627227	0.602044	0.238644
Erbin	0.378505	-0.0293385	0.650374	0.63131	0.238564
Irx3	0.37893	0.0802444	0.131744	0.130923	0.238976
Swi5	0.379079	0.0489137	0.438603	0.409028	0.239233
Ppan	0.379079	0.129474	0.104724	0.0927532	0.239202
Wrn	0.379079	-0.0463727	0.399966	0.38433	0.239231
Ap3s2	0.379079	0.0773726	0.191033	0.173428	0.239234
Tex261	0.379133	0.0617738	0.327769	0.294364	0.239308
Tgfbrap1	0.379306	0.0768255	0.219172	0.199365	0.239459
Ash1l	0.379531	0.0235125	0.735909	0.708733	0.239642
Slc4a2	0.379776	0.0835989	0.192927	0.171338	0.239837
Cnnm3	0.37988	0.0815793	0.179675	0.159415	0.239944
Sgta	0.379974	-0.072557	0.235952	0.228012	0.240044
Stk24	0.380731	-0.0382016	0.500559	0.488386	0.240563
Tex264	0.381152	0.0731795	0.223733	0.20672	0.240871
Fam117a	0.381152	-0.0775862	0.212374	0.216476	0.240979
Ngrn	0.381152	0.0995008	0.153343	0.133013	0.240994
Amn1	0.381152	-0.0571663	0.292832	0.271679	0.24092
Sugp1	0.38131	0.0706791	0.240771	0.215392	0.241134
Sde2	0.381473	0.0754426	0.236813	0.221586	0.241279
Sestd1	0.381754	0.0702284	0.23905	0.205094	0.241525
Slc25a44	0.381754	0.107585	0.124602	0.114896	0.241539
Mapk8	0.381979	-0.0546029	0.307289	0.29297	0.241722
Smim14	0.382008	0.0312758	0.635057	0.593605	0.241782
Agap3	0.382338	-0.0602865	0.303072	0.283602	0.242069
Ryk	0.382338	-0.0607076	0.247913	0.238696	0.242073
Fam222b	0.382511	0.0445549	0.396437	0.37922	0.242224
Emc7	0.382534	0.0514597	0.377248	0.356612	0.24228
Ythdc2	0.382588	0.0736082	0.213923	0.19952	0.242355
Med11	0.383038	0.110373	0.122967	0.110096	0.242682
Tpcn2	0.383548	-0.108069	0.129335	0.122097	0.243087
Stk25	0.383548	-0.0708163	0.23905	0.23498	0.243069
Zbtb8a	0.384224	0.109764	0.111264	0.0962372	0.243599
Kirrel1	0.384224	-0.0636713	0.198864	0.188448	0.243578
Gmfb	0.385086	-0.0554232	0.33973	0.328198	0.244187
Stard9	0.385819	-0.0428163	0.407796	0.395401	0.244693
Dync2i1	0.38584	0.0995073	0.12159	0.105528	0.244797
Mknk1	0.38584	0.0605333	0.293951	0.270904	0.244812
Fem1a	0.38584	0.0978686	0.150848	0.135801	0.244831
Fzd7	0.386219	0.102182	0.123742	0.099489	0.245114
Trappc5	0.386309	0.079832	0.205576	0.193868	0.245212
Wdr82	0.3868	-0.0608953	0.280785	0.271756	0.245566
Pfdn2	0.386894	0.0641309	0.315377	0.294518	0.245709
Rint1	0.386894	0.0632668	0.253507	0.236064	0.245707
6820431F20Rik	0.387174	0.0298104	0.620256	0.590121	0.245928
Zfp637	0.387208	0.101282	0.130626	0.120393	0.246027
Ddx56	0.387208	0.119495	0.10395	0.0951533	0.246068
Parvg	0.387208	-0.104492	0.112899	0.106689	0.246075
Cnih4	0.387216	0.0617946	0.313226	0.286312	0.246122
Nae1	0.388033	0.0568676	0.311247	0.288479	0.246683
Dcaf11	0.388056	0.0790284	0.201274	0.184577	0.246739
Ahr	0.388384	0.0691094	0.203769	0.182719	0.24699
Zfp329	0.388613	0.069386	0.233026	0.215392	0.247215
B4galt3	0.388613	0.0971691	0.141038	0.13131	0.247219
Ptpn12	0.388783	-0.0350931	0.532915	0.505807	0.247378
Rgs19	0.388783	0.0787711	0.203081	0.193171	0.247411
Septin10	0.389052	0.0801521	0.15842	0.149659	0.247624
Gstm5	0.389783	0.0973705	0.151966	0.130691	0.248172
Virma	0.389783	-0.0416257	0.449359	0.429777	0.248174
2810403D21Rik	0.389855	-0.0772713	0.162637	0.150201	0.248303
Trim12a	0.389855	-0.0407075	0.449015	0.440849	0.248296
Prkdc	0.389943	-0.05428	0.315463	0.304119	0.248444
Ilk	0.389943	0.0539969	0.342569	0.329978	0.248432
Wdsub1	0.389992	0.0886248	0.154634	0.130226	0.24852
Ubtd2	0.389992	0.0712783	0.180191	0.160344	0.248559
Zbtb14	0.390426	-0.115804	0.109199	0.107386	0.248878
Phkb	0.39048	0.0382478	0.471388	0.440461	0.248954
Msl1	0.391101	-0.0460054	0.409948	0.400976	0.249392
Zfp266	0.391373	-0.052738	0.319078	0.303732	0.249645
Katnip	0.391373	0.0633676	0.255916	0.241174	0.24965
Lrig2	0.391603	0.0523897	0.338783	0.314803	0.249839
Gm10033	0.391632	0.0766596	0.202134	0.17939	0.2499
Irf5	0.391915	0.0678859	0.218312	0.191932	0.250123
Psmd3	0.392439	0.0681398	0.248516	0.226541	0.250499
Hnrnph3	0.392579	0.0385683	0.489545	0.461443	0.250673
Ccdc125	0.392579	-0.0832232	0.131744	0.134484	0.250669
Ttc23	0.393486	0.0716468	0.181396	0.174125	0.251295
Dtd1	0.393515	-0.0679185	0.2153	0.198049	0.251356
Ss18l2	0.394036	-0.107391	0.111264	0.11118	0.251731
Thoc1	0.394133	0.0546902	0.320971	0.288325	0.251835
Poglut1	0.394951	-0.0929709	0.15558	0.153221	0.252412
Cers4	0.394951	-0.0564092	0.291541	0.279111	0.252444
2610008E11Rik	0.395121	-0.0685688	0.228294	0.213069	0.252632
Zswim6	0.395121	0.0310219	0.627571	0.597089	0.252637
Ap1s1	0.395389	0.0759558	0.210309	0.188294	0.252883
Ddx47	0.395389	0.0731422	0.235178	0.218953	0.252894
Slk	0.395445	-0.036324	0.525944	0.512078	0.252972
3110082I17Rik	0.395713	0.0752494	0.207986	0.181713	0.253186
Mga	0.395936	-0.0362446	0.519577	0.499381	0.253414
Slc10a7	0.395936	-0.038457	0.478444	0.469805	0.25339
Rb1cc1	0.396175	-0.0314325	0.596334	0.580056	0.25361
Scn1b	0.396541	-0.0621469	0.249548	0.221663	0.253887
Efl1	0.396657	0.063347	0.260735	0.241096	0.254004
Rnpep	0.39682	0.0470916	0.37983	0.355373	0.254198
Txndc16	0.39682	-0.060542	0.260046	0.251007	0.254236
Stimate	0.39682	0.0670489	0.218828	0.210282	0.254237
Csf2ra	0.39683	0.0724977	0.19525	0.176448	0.254286
Acsl5	0.397198	-0.0609769	0.277171	0.266104	0.254565
Ptger4	0.39728	0.106616	0.124516	0.108625	0.25466
Rab10	0.39744	-0.0287722	0.647104	0.624574	0.254805
Lman1	0.397453	-0.0496984	0.389725	0.360483	0.254857
Rbbp8	0.397532	0.053914	0.288271	0.269975	0.25495
Scamp3	0.398233	0.0733765	0.224593	0.19983	0.255443
Wdr33	0.398285	0.0291097	0.625678	0.594921	0.255536
Nrde2	0.398285	0.102731	0.116341	0.107696	0.255562
Ikbkb	0.398362	0.0430305	0.441614	0.411041	0.255697
Pbxip1	0.398362	-0.0537537	0.338267	0.335862	0.25568
Dnajc14	0.398383	-0.0688464	0.222356	0.220037	0.255754
Zfp955b	0.398475	0.0895739	0.156613	0.140369	0.255856
Marchf6	0.398578	0.0405251	0.491438	0.464385	0.255965
Acvr1b	0.398791	-0.0765256	0.182428	0.177145	0.256187
Map3k14	0.398791	0.0516829	0.35281	0.319449	0.256165
Zmpste24	0.399151	0.0635728	0.274761	0.256194	0.256462
Tbc1d8b	0.399155	-0.0748756	0.188194	0.180087	0.256507
Yju2	0.399337	0.104645	0.121074	0.104057	0.256708
Strip1	0.399337	-0.0813678	0.181568	0.170331	0.25671
Ncoa7	0.399664	0.0482126	0.412271	0.387039	0.256964
Pex1	0.399744	0.090379	0.14078	0.124264	0.257097
Iqsec1	0.399744	-0.0488031	0.384132	0.372871	0.257145
Grk4	0.399744	0.0684888	0.190947	0.169635	0.257138
Zfp638	0.399935	-0.0277589	0.657431	0.634794	0.25731
Ciz1	0.400113	-0.0653609	0.256002	0.244503	0.257468
Usp37	0.400278	0.0511136	0.343946	0.312326	0.257617
Ptges3	0.400745	-0.0351121	0.554255	0.538634	0.257961
2610021A01Rik	0.40093	0.10268	0.112039	0.100186	0.258124
Zbtb16	0.40139	-0.041264	0.45848	0.456875	0.258463
Ankrd44	0.401627	0.0308409	0.57637	0.547151	0.258659
Ssh1	0.401811	-0.0547083	0.326822	0.31852	0.258821
Mtfr1	0.402159	-0.0891838	0.137854	0.135878	0.259088
Tbpl1	0.403559	0.079433	0.181482	0.170641	0.260034
Orc2	0.403902	0.0673528	0.235694	0.204475	0.260355
Zfp52	0.403902	0.0748175	0.202048	0.180319	0.260306
Syncrip	0.403902	0.0365786	0.525342	0.492722	0.260385
Riok1	0.404017	0.0583624	0.304191	0.280814	0.260503
Polr2g	0.404343	0.0693508	0.254023	0.23196	0.260757
Npr1	0.404807	-0.074935	0.143533	0.146485	0.261143
Snx12	0.404807	0.0581147	0.293434	0.281666	0.261123
Usp20	0.404827	0.115133	0.109973	0.0892691	0.2612
Blnk	0.404831	-0.0603796	0.211944	0.181016	0.261246
Rap2c	0.405126	0.0738605	0.216591	0.209972	0.26148
Wdr20	0.405178	-0.046717	0.382239	0.370703	0.261557
Mrgbp	0.405345	0.106796	0.109113	0.0979405	0.261709
Kcnq5	0.405406	0.0790238	0.156097	0.142846	0.261792
Parn	0.405957	-0.0599319	0.264349	0.254645	0.262191
Slc3a2	0.40642	0.0406444	0.474486	0.433184	0.262536
Dlat	0.40642	0.063529	0.247999	0.227005	0.262578
Tiprl	0.406558	0.0594554	0.287411	0.265794	0.262825
Bod1	0.406558	-0.099961	0.12486	0.118225	0.262842
Zfta	0.406558	-0.0601623	0.215816	0.216863	0.262787
Lmna	0.406558	-0.0549828	0.292316	0.273769	0.262822
Phf1	0.407049	0.0714834	0.202995	0.189068	0.263204
Nin	0.407117	-0.0430042	0.417348	0.401053	0.263292
Cebpg	0.407192	0.046624	0.403838	0.379994	0.263384
Dchs1	0.407364	-0.0862615	0.129249	0.12411	0.26354
Egln1	0.407416	0.0486724	0.379313	0.34585	0.263617
Lrrc4	0.408587	-0.0809341	0.185784	0.183261	0.264419
Eps8	0.408615	-0.0560614	0.277773	0.261691	0.264481
Herc2	0.409343	-0.0331611	0.565184	0.556209	0.264996
Bag5	0.410479	0.0808893	0.190345	0.177454	0.265776
Sdhc	0.410754	0.0546267	0.330092	0.306209	0.266024
Rxra	0.410754	-0.0748499	0.197229	0.197197	0.266043
Cmtm8	0.410793	-0.0768534	0.132949	0.139439	0.266151
Gpm6b	0.410793	-0.0960359	0.119267	0.105218	0.266156
Dnajc9	0.411111	0.0977254	0.142673	0.133788	0.266424
Zfp62	0.411111	0.0556975	0.294123	0.279963	0.266458
Zfp646	0.411111	-0.0731678	0.205404	0.197662	0.266495
Sh3glb1	0.41184	0.0263278	0.702693	0.685661	0.267012
Fbxo9	0.411933	-0.0620748	0.269254	0.26293	0.267117
Ddah2	0.411974	0.0764042	0.176147	0.165144	0.267188
Hdac3	0.41217	0.0878925	0.157904	0.142769	0.267359
Preb	0.412409	0.0578067	0.305051	0.277872	0.267559
Fra10ac1	0.41243	0.0757897	0.193099	0.178383	0.267617
Ppp2r3c	0.412496	0.0799489	0.181482	0.163828	0.267749
Pde4a	0.412496	0.0890295	0.15558	0.150588	0.267724
Gm46430	0.412561	0.0943003	0.123914	0.10638	0.267835
Sclt1	0.413064	0.0537698	0.279236	0.251703	0.26832
Ap4s1	0.413064	0.0541916	0.309096	0.27493	0.26834
H2-T24	0.413064	-0.0814858	0.146803	0.149582	0.268295
Pskh1	0.413064	0.0759702	0.186559	0.16437	0.268336
Gatad1	0.413133	-0.0610301	0.347819	0.328662	0.268521
Ssrp1	0.413133	0.056041	0.330436	0.306519	0.268551
Arf3	0.413133	0.0475921	0.375527	0.351734	0.268512
Bms1	0.413133	-0.0613537	0.266586	0.260375	0.268563
Aff2	0.413209	0.0898595	0.119439	0.104986	0.268657
Slc12a4	0.413248	0.0742326	0.177351	0.165609	0.268727
Farp2	0.413603	0.0732156	0.190431	0.171648	0.269047
Ruvbl1	0.413603	0.0938675	0.156785	0.138665	0.269047
Rbm26	0.413759	0.0316258	0.577747	0.543357	0.269231
Cd52	0.413759	-0.0407493	0.380776	0.331914	0.269238
Slc35d1	0.413923	-0.0721706	0.182428	0.175596	0.269389
Hpcal1	0.414306	-0.040093	0.439033	0.418473	0.269683
Ndufv1	0.414414	0.0773022	0.207727	0.19201	0.269798
Hsdl2	0.414452	0.0760252	0.19809	0.174899	0.269867
Cnot3	0.415305	0.0463419	0.388435	0.364741	0.270468
Mex3c	0.415873	-0.0662129	0.233371	0.232502	0.270924
Faim	0.415873	0.0830638	0.178556	0.156782	0.270972
Fam120b	0.415873	0.0458164	0.391188	0.354986	0.270937
Arid5a	0.416283	-0.0880495	0.142931	0.146717	0.271323
Ulk4	0.416283	0.0812571	0.154462	0.146485	0.271329
Idh1	0.416715	0.0706671	0.210309	0.192165	0.2717
Ubap1	0.416715	-0.0547771	0.315377	0.302028	0.271672
Gab3	0.41679	0.0554285	0.27872	0.257355	0.271794
Rbbp4	0.417029	0.0390592	0.493417	0.461211	0.271995
Slc30a9	0.417319	-0.0479354	0.372085	0.360251	0.272274
Arhgef7	0.417319	-0.0477606	0.355305	0.354909	0.27227
Mad1l1	0.41753	-0.0544215	0.306858	0.295602	0.27247
Ramp3	0.41753	-0.0738005	0.125979	0.133091	0.272502
Slc25a27	0.417719	-0.0698328	0.173049	0.174822	0.27267
Strn	0.4178	0.0463211	0.384046	0.348947	0.272775
Aqr	0.4178	-0.053167	0.330436	0.315965	0.272813
Hint3	0.41799	0.0740419	0.207813	0.188603	0.272982
Crtc2	0.418275	0.103786	0.124602	0.113735	0.273243
Maea	0.418275	-0.0521219	0.317959	0.3107	0.273259
Ice2	0.418291	0.086627	0.14732	0.13402	0.273314
Hnrnpul2	0.418749	-0.0423258	0.451854	0.443713	0.273658
Eif2s1	0.419471	0.0525411	0.323294	0.289021	0.274176
Fam120c	0.419672	0.054536	0.270114	0.237535	0.274352
Aup1	0.419806	0.0550332	0.318131	0.293512	0.274527
Rad23b	0.419806	-0.0436062	0.409345	0.392382	0.27453
Ttc28	0.420025	-0.0266559	0.640823	0.590276	0.274719
Inpp5k	0.420183	-0.0519605	0.340332	0.324481	0.274868
Rcan3	0.420245	-0.0808833	0.166251	0.154847	0.274953
Ddx54	0.420326	0.0614573	0.261165	0.246671	0.275052
Tcf15	0.420344	-0.0895949	0.101282	0.105915	0.275109
Aifm1	0.42041	0.0718462	0.199897	0.179545	0.275197
Cd9	0.420532	-0.0634143	0.403236	0.358625	0.275322
Ccnl2	0.420581	0.0345742	0.545908	0.522917	0.2754
Ppm1l	0.420828	-0.0761146	0.145254	0.149195	0.275607
Shld1	0.420857	0.0644131	0.231133	0.21183	0.275672
Gan	0.421005	-0.0690394	0.213063	0.202927	0.275814
Prr13	0.421192	0.0523741	0.360124	0.321926	0.275982
Scand1	0.421529	0.0432417	0.452285	0.419093	0.276248
Polk	0.422104	-0.0611598	0.273901	0.261459	0.27667
Jtb	0.422501	0.065961	0.253421	0.230722	0.276976
Apobec3	0.422689	-0.0328504	0.537131	0.513859	0.277145
Kdm4a	0.423051	-0.0697393	0.21943	0.213611	0.277546
Qrich1	0.423051	0.0381741	0.476981	0.439842	0.277542
Tubgcp2	0.423051	0.0902556	0.155236	0.140369	0.277433
Vps4b	0.423051	0.0415247	0.44454	0.420951	0.277565
Naa35	0.423567	0.0571811	0.287927	0.273614	0.277949
Hp1bp3	0.423911	-0.0370943	0.502797	0.485522	0.27822
Pank1	0.423929	0.0970736	0.120644	0.112264	0.278277
Plp2	0.42398	0.0874719	0.14164	0.136265	0.278357
Capn15	0.424022	0.0541271	0.311849	0.286621	0.27846
Aagab	0.424022	-0.0742581	0.191292	0.182951	0.278476
Eif4g1	0.424033	0.0318624	0.576456	0.548932	0.278594
Inppl1	0.424033	-0.089743	0.141554	0.134252	0.27862
Aopep	0.424033	0.0304738	0.596937	0.56101	0.278589
Ddx41	0.424341	0.0748663	0.198692	0.181403	0.278887
Rabgef1	0.424341	-0.0612242	0.254195	0.240477	0.278914
1110059G10Rik	0.424358	-0.0823833	0.176663	0.163208	0.279063
Zfp706	0.424358	0.0466116	0.404784	0.383091	0.278984
Alg14	0.424358	-0.0617667	0.234575	0.230799	0.279025
Rhoq	0.424794	0.0453222	0.362705	0.331372	0.279441
Fbxo45	0.424794	0.0852102	0.14405	0.132781	0.279419
Tmem80	0.425044	0.0754376	0.184149	0.165067	0.279697
Spata1	0.425044	0.0791848	0.149041	0.13402	0.279695
Nelfb	0.425233	0.0547656	0.298167	0.276711	0.279867
Chtop	0.425405	-0.0532414	0.30901	0.317049	0.280047
Prr14l	0.425405	0.0363716	0.478358	0.448281	0.280072
Zc3h18	0.425954	-0.050808	0.338267	0.326804	0.280633
Jam2	0.425954	-0.0592685	0.197918	0.209585	0.280698
Mavs	0.425954	0.0919629	0.144566	0.127981	0.280599
Gtf2a2	0.425954	-0.0459578	0.389381	0.366367	0.280671
Dph6	0.425954	0.0551182	0.266156	0.238541	0.280485
Luc7l	0.425954	-0.0449206	0.403322	0.387194	0.280709
Acadm	0.4263	0.0569264	0.297048	0.274698	0.280983
Lrrcc1	0.426511	0.0685681	0.2116	0.192939	0.281168
Ubald2	0.426571	-0.054451	0.304363	0.301332	0.281253
Spns1	0.426711	0.0834778	0.159539	0.139052	0.281478
Uhrf2	0.426711	-0.0347586	0.528182	0.505342	0.281484
Scaf4	0.426711	-0.0417758	0.437398	0.413596	0.281442
Sumo3	0.426821	0.0579852	0.301953	0.284918	0.281602
Tbc1d2b	0.427865	-0.0628654	0.246536	0.229328	0.282337
Trnt1	0.428512	-0.0835919	0.159711	0.154537	0.28281
Zkscan1	0.428558	0.0661383	0.23165	0.210669	0.282955
Dennd4a	0.428558	0.0486672	0.450478	0.412124	0.28298
Sass6	0.428558	0.0855496	0.159797	0.141762	0.282966
Eif2d	0.428778	0.0863907	0.144996	0.128368	0.283238
Clptm1	0.428778	0.0532515	0.335513	0.313797	0.283264
Ly6c2	0.428778	-0.0961829	0.0867395	0.101889	0.283206
Stoml2	0.429077	0.0814352	0.178384	0.158718	0.283553
Kdelr1	0.429077	0.0463855	0.390844	0.361877	0.283507
Cdc26	0.429175	0.0518896	0.33973	0.312094	0.283664
Trim65	0.429221	0.0701752	0.223561	0.201765	0.283741
Ring1	0.429344	0.0867722	0.1388	0.124652	0.283869
Tab1	0.429409	-0.0955117	0.129507	0.1262	0.284071
Atg16l2	0.429409	0.060377	0.256777	0.235677	0.284075
Sash1	0.429409	-0.0320226	0.546339	0.521833	0.284086
Rab12	0.429409	0.0429203	0.402031	0.389207	0.284097
Lrif1	0.429462	-0.0561304	0.281731	0.265717	0.284271
Stxbp2	0.429462	0.087587	0.143017	0.139052	0.284231
Eif2ak2	0.429462	0.0495065	0.330436	0.300712	0.284222
Tmem167	0.429617	0.041953	0.432063	0.403221	0.284419
Vps52	0.4297	-0.0956246	0.140435	0.138123	0.284521
Bfar	0.430141	0.0449605	0.401601	0.360328	0.284859
Uqcc3	0.430174	0.069783	0.246967	0.228476	0.284928
Strn4	0.430213	-0.0548257	0.280957	0.279034	0.285
E130308A19Rik	0.43036	-0.0568183	0.249634	0.233973	0.285156
Dsel	0.43036	-0.0956831	0.107306	0.106457	0.28519
2310001H17Rik	0.43056	-0.0648976	0.208244	0.207959	0.285369
Ddx49	0.430634	-0.0882984	0.161862	0.152214	0.285464
U2af1	0.430719	0.0464713	0.395835	0.369	0.285614
Nudt7	0.430719	0.0874683	0.120127	0.116445	0.285584
Brcc3	0.431062	-0.063838	0.230875	0.219418	0.285888
Prpf19	0.431277	0.0709522	0.226142	0.209043	0.286076
Rnf111	0.431587	-0.0338429	0.524912	0.497755	0.286329
Ccdc88a	0.431636	0.0346041	0.497117	0.478089	0.286408
Elp5	0.432115	0.0743931	0.183289	0.17157	0.286819
Sos2	0.432115	0.0335339	0.512348	0.477005	0.286806
Ephb2	0.432173	-0.0852538	0.118664	0.115206	0.286904
Ddb1	0.432329	-0.0491615	0.349712	0.343682	0.287054
Gas2l1	0.432335	0.114137	0.10722	0.0962372	0.287105
Slc35a4	0.432977	0.0834243	0.158936	0.152447	0.287671
Ccdc137	0.432977	0.105591	0.112383	0.0995664	0.287667
Slc11a2	0.432977	-0.0885011	0.123828	0.118458	0.287613
Maip1	0.433098	0.0929101	0.135617	0.120084	0.287892
Idnk	0.433098	0.0544692	0.301781	0.274775	0.287865
Ifi47	0.433098	0.0673025	0.226831	0.205946	0.287875
Spsb3	0.433135	0.0917869	0.129077	0.117451	0.287963
Tbc1d4	0.433465	0.0580335	0.296704	0.252632	0.288229
Nuak1	0.433634	-0.0703204	0.183375	0.172422	0.288388
Lpar6	0.434096	0.0639818	0.239566	0.209198	0.288742
Mtss2	0.434173	-0.0891557	0.118837	0.120626	0.288887
Rnf126	0.434173	0.107694	0.12159	0.110019	0.288873
Nol12	0.434405	0.0894519	0.147492	0.135104	0.289088
Nsd1	0.434421	-0.0207421	0.7483	0.725844	0.289192
Acot7	0.434421	0.0898028	0.130798	0.123645	0.289166
Eif1a	0.434697	0.0620935	0.256863	0.228399	0.289517
Antxr2	0.434697	0.0557368	0.324843	0.306132	0.289435
Fam193a	0.434697	-0.0258781	0.662421	0.637349	0.289471
Ambra1	0.434956	0.0246895	0.660614	0.640059	0.289773
Wrnip1	0.434956	0.0935708	0.135789	0.128136	0.289783
Serinc3	0.435093	-0.0202823	0.800275	0.795293	0.289922
Siva1	0.435256	0.0823744	0.182945	0.162124	0.290077
Arf4	0.435561	0.0336016	0.53498	0.495277	0.290374
Ppm1d	0.435561	-0.0594883	0.239738	0.22747	0.290366
Slc25a45	0.435687	0.096169	0.14078	0.12349	0.290532
Fbxl12	0.435687	0.0575831	0.274073	0.249923	0.290552
Trub2	0.435844	0.0815853	0.153601	0.144007	0.290935
Gabpb2	0.435844	0.0399388	0.430858	0.398188	0.29074
Armh3	0.435844	0.0399121	0.411066	0.380226	0.290985
Tubb4b	0.435844	0.0512361	0.363222	0.346624	0.290871
Spcs3	0.435844	-0.0670159	0.227863	0.229638	0.290807
Ipmk	0.435844	-0.0705165	0.185612	0.17668	0.290758
Ncald	0.435844	-0.0922864	0.0950865	0.104754	0.290979
Cep95	0.436157	0.0638525	0.231047	0.211366	0.291241
Ptpn22	0.436774	0.0636602	0.214439	0.180474	0.291701
Ak3	0.436843	-0.0549735	0.280096	0.267498	0.291794
Vps36	0.437189	-0.0521723	0.332329	0.320378	0.292072
Rbm42	0.437381	-0.0498001	0.331297	0.319294	0.292341
Gins4	0.437381	0.100594	0.118148	0.116677	0.29234
Raet1e	0.437381	-0.101156	0.119611	0.105605	0.292309
Sptlc2	0.437904	-0.0327762	0.520093	0.504568	0.292739
Sf3a1	0.437924	-0.0606598	0.244643	0.232115	0.292846
Dennd2a	0.437924	-0.0859586	0.123742	0.114974	0.292803
Aph1b	0.438092	0.100762	0.112297	0.0964695	0.293006
Txnrd2	0.438332	-0.0910873	0.146459	0.137736	0.293308
St8sia4	0.438332	0.0435445	0.361845	0.34136	0.293281
Nlgn2	0.438332	0.0864252	0.139317	0.116445	0.293259
Cab39l	0.438472	-0.0435751	0.384735	0.359322	0.293449
Snx27	0.438493	0.0420266	0.411152	0.380381	0.293511
Tpgs2	0.439475	-0.0924679	0.112469	0.110019	0.294215
Ccdc93	0.439767	0.0591231	0.26237	0.23467	0.294458
Zfp568	0.44011	0.071477	0.17563	0.163054	0.294746
Adap1	0.44011	0.102285	0.120902	0.110793	0.294783
Xrcc6	0.440361	-0.0827022	0.168918	0.145169	0.294998
Zfp81	0.440505	-0.0930726	0.122623	0.111257	0.295142
Zfp952	0.440546	-0.0865932	0.138542	0.12891	0.295217
Kat7	0.441046	0.0479048	0.342225	0.319216	0.2956
Gabbr1	0.441052	-0.0551802	0.263575	0.253871	0.295652
Sdccag8	0.441079	0.0395325	0.431288	0.40175	0.295717
Braf	0.441196	-0.0306618	0.556407	0.542893	0.295843
Ripk2	0.441287	-0.0635516	0.23165	0.207727	0.295952
Tollip	0.44182	-0.085285	0.140694	0.144162	0.296404
Wdr74	0.44182	0.0974431	0.123655	0.10638	0.29637
Gas7	0.442054	-0.053041	0.298167	0.276401	0.296609
Pdhb	0.442055	0.0604748	0.256174	0.237767	0.296657
Ldhb	0.442332	0.098436	0.136305	0.112419	0.296989
Ccdc124	0.442332	0.0702381	0.221496	0.216553	0.296968
Erlin2	0.442332	-0.075438	0.174426	0.163983	0.296897
Chsy1	0.442332	-0.0500924	0.334136	0.309229	0.297034
Ergic2	0.443245	-0.0453758	0.36675	0.35847	0.297695
Ltb	0.443353	-0.0625756	0.155925	0.156318	0.297817
Ehbp1l1	0.443353	-0.0519246	0.321659	0.30257	0.297863
Nsmf	0.443479	-0.0848558	0.127958	0.124574	0.297996
Pigu	0.44374	0.057083	0.268996	0.234438	0.298266
Ndufaf4	0.44374	0.0759255	0.179072	0.160034	0.298228
Eps15l1	0.443741	0.0374923	0.476465	0.444333	0.298315
Osbpl3	0.444536	-0.0705157	0.192927	0.157324	0.298897
Psmc2	0.445855	0.051422	0.320626	0.287318	0.299832
Nktr	0.446254	-0.0263093	0.653128	0.62589	0.300149
Uqcc4	0.446955	0.0807008	0.166165	0.153918	0.300716
Slc15a2	0.446955	-0.0764997	0.133293	0.130923	0.30068
Med17	0.447014	0.0652596	0.238448	0.212682	0.300853
Kctd18	0.447014	0.0868088	0.143877	0.133246	0.300822
Ccr1	0.447018	0.0969057	0.104724	0.0842366	0.300903
Cdk5	0.447243	0.0976085	0.108855	0.0940694	0.301103
Ero1b	0.447546	0.0680106	0.191808	0.182564	0.301355
Zxdc	0.447557	0.0751973	0.190259	0.170951	0.301411
Prr5	0.447892	-0.0860593	0.129851	0.124342	0.301685
Nisch	0.447904	0.0270338	0.644007	0.607541	0.301741
Tnfrsf13b	0.448556	-0.0736885	0.158936	0.152214	0.302229
Whamm	0.449743	0.0624515	0.222012	0.20192	0.303077
Nemf	0.449776	0.0373374	0.46502	0.431945	0.303181
Arl1	0.449776	0.0521488	0.324757	0.302725	0.303196
Arhgap17	0.451179	-0.0310541	0.54608	0.523459	0.304191
Prickle3	0.451838	0.0761865	0.151708	0.139285	0.304684
Traf6	0.452291	0.0656296	0.226487	0.208733	0.305038
Flii	0.452443	0.0451243	0.402461	0.381387	0.305189
Mapk1ip1l	0.452628	-0.0423368	0.386197	0.375039	0.305363
Slco2a1	0.452669	-0.0887388	0.120127	0.111644	0.305486
Nmi	0.452669	0.0475912	0.314517	0.296377	0.305488
Stx4a	0.452699	0.0538827	0.322347	0.299861	0.305557
Snap29	0.452756	-0.0653223	0.202478	0.197197	0.305644
Blmh	0.45318	0.0472758	0.338009	0.314494	0.305979
Rexo2	0.453527	-0.0468282	0.359522	0.34105	0.306263
Lin52	0.453536	-0.0531007	0.251441	0.237922	0.306317
Mocs1	0.45364	-0.070996	0.168144	0.167467	0.306437
Lrrc58	0.453652	0.0337031	0.518716	0.487999	0.306494
Mthfd2l	0.454017	0.0739752	0.167886	0.139749	0.306789
Nup35	0.454448	0.0726152	0.175975	0.161737	0.307179
Nans	0.454448	0.0876103	0.150848	0.14664	0.307148
Fkbp8	0.454541	0.0458048	0.38439	0.36358	0.307291
Itprid2	0.455002	-0.0481215	0.313226	0.308145	0.307651
Sgk3	0.455266	0.0378096	0.405731	0.384639	0.307879
Aebp2	0.455675	-0.0420942	0.409517	0.387814	0.308204
Ramp2	0.456037	-0.0436345	0.30006	0.301951	0.308597
Phtf1	0.456037	0.061699	0.228122	0.205791	0.308532
Etv6	0.456037	0.0253346	0.701231	0.667002	0.308576
Phf21a	0.456086	0.02288	0.702005	0.665686	0.308679
Eapp	0.456292	0.049429	0.355305	0.329978	0.308868
Vps45	0.456591	0.061153	0.224679	0.209895	0.309129
Oas2	0.456591	0.0883942	0.122365	0.102431	0.309169
Ugdh	0.456804	0.0715555	0.189915	0.173196	0.309362
Serinc1	0.456812	-0.0368001	0.483607	0.479251	0.309463
Lrch4	0.456812	0.0670961	0.207469	0.196268	0.309492
Optn	0.456812	-0.0882059	0.10438	0.107386	0.309515
Map7d1	0.456894	-0.042907	0.392135	0.374342	0.30962
Carm1	0.456956	0.0601527	0.222098	0.208579	0.30981
Sertad1	0.456956	-0.0897042	0.123311	0.119077	0.309761
Rab8a	0.456956	0.0519523	0.314689	0.302416	0.3098
Nsd3	0.457274	0.0223919	0.699768	0.670177	0.310174
Dcaf10	0.457274	0.0440723	0.333018	0.311629	0.310124
D6Wsu163e	0.457274	0.0948797	0.120902	0.104676	0.310132
Tsc2	0.457915	-0.0854584	0.135789	0.134484	0.310657
Rpgrip1	0.458137	0.0819216	0.170811	0.152137	0.310858
Luzp1	0.458147	-0.0302044	0.526805	0.504103	0.310914
Insr	0.458166	-0.0410645	0.58988	0.582688	0.310976
Zwint	0.458353	0.0553	0.288357	0.268194	0.311153
Lrba	0.458632	0.0305699	0.532484	0.487612	0.311391
Sap18	0.4587	0.0610391	0.235006	0.218721	0.311487
Sft2d2	0.459236	0.0567694	0.267877	0.247832	0.3119
Chmp1a	0.459458	0.0683037	0.213235	0.196965	0.312249
Farp1	0.459458	0.0422601	0.349195	0.337101	0.312194
Nova2	0.459458	-0.0515008	0.18501	0.200139	0.312104
Dgkz	0.459458	0.0387757	0.425523	0.399117	0.312246
Tmem276	0.45946	0.102722	0.102401	0.0820688	0.3123
Cops4	0.459546	0.0520077	0.305309	0.286621	0.312458
Rbm14	0.459546	0.0724208	0.184924	0.170564	0.312426
Tmem33	0.459903	-0.0566232	0.277515	0.281666	0.31275
Exoc2	0.460166	-0.0367539	0.450564	0.431016	0.312978
Hsdl1	0.4602	0.0760235	0.15472	0.134717	0.313101
Samsn1	0.4602	0.0613977	0.217537	0.200526	0.313055
Ercc8	0.460229	0.0923096	0.108941	0.100186	0.31317
Fam120a	0.460659	0.032924	0.530591	0.50271	0.313512
Gpr108	0.460668	0.0640836	0.229584	0.208346	0.313568
Pgam1	0.460794	0.0512776	0.31684	0.303887	0.313703
Rnf40	0.461321	-0.0839326	0.152999	0.145014	0.314119
Atp6ap1	0.461321	0.0398149	0.442819	0.413828	0.314162
Immp1l	0.461338	0.0441939	0.356596	0.326804	0.314223
Cinp	0.462367	0.0920024	0.132175	0.11629	0.315024
Ugp2	0.462367	0.0443714	0.349023	0.328662	0.314992
Pparg	0.462557	-0.0840595	0.129593	0.110173	0.315203
Slc66a1	0.462677	0.0998852	0.110834	0.0977083	0.315334
Cab39	0.462911	-0.0327103	0.516823	0.496516	0.315544
Hccs	0.462979	0.0842558	0.120041	0.113735	0.31564
Pdlim2	0.462986	-0.065809	0.233199	0.214463	0.315695
Zeb2	0.463222	0.0310219	0.565356	0.537937	0.315906
Xrcc4	0.463276	0.0417438	0.3393	0.316507	0.315993
Fastk	0.463308	0.0799757	0.146717	0.131775	0.316065
Pon2	0.463476	0.0437346	0.386283	0.366212	0.316229
Hira	0.4635	0.0422151	0.36391	0.33563	0.316295
Slc44a2	0.463788	-0.0436524	0.344635	0.346005	0.316542
Mrpl22	0.464152	0.0958678	0.12727	0.108625	0.31684
Zbtb21	0.46464	0.104696	0.107994	0.102354	0.317274
Ttc13	0.46464	-0.0663133	0.194476	0.186203	0.317244
Kank1	0.464726	0.0875892	0.104638	0.100418	0.317382
Mov10	0.464859	-0.0612091	0.204716	0.18961	0.317603
Cdc37l1	0.464859	0.0358673	0.470355	0.446191	0.317673
Itpr2	0.464859	-0.0300229	0.556062	0.547848	0.31753
Tfam	0.464859	0.0717147	0.186731	0.172654	0.317642
Rasgrf2	0.465751	-0.0516277	0.223131	0.216863	0.318333
Usp40	0.465904	0.0497823	0.306256	0.287473	0.318488
Slx4ip	0.466167	0.0549368	0.252388	0.234902	0.318761
Atox1	0.466167	0.0313189	0.577919	0.558842	0.318769
Pola2	0.466433	0.0733886	0.145254	0.137659	0.319001
Cdc42bpa	0.466872	-0.0321486	0.434128	0.428461	0.319355
Mfsd5	0.466872	0.0766189	0.175114	0.159647	0.319402
Nsmce1	0.467021	0.0688675	0.202134	0.182719	0.319554
Dmxl2	0.467429	-0.0705845	0.157129	0.155544	0.319934
Taf8	0.467429	-0.0722462	0.146115	0.146408	0.319908
Capn2	0.467549	-0.042016	0.401342	0.387659	0.320066
Rhog	0.467767	0.0440164	0.36021	0.324636	0.320266
Lypla1	0.467831	-0.0430709	0.340762	0.331914	0.32036
Pik3ip1	0.467899	-0.0735346	0.148438	0.146872	0.320458
Enpp4	0.468376	-0.0728636	0.147578	0.135181	0.320834
Fbxl9	0.46851	0.0954757	0.108252	0.0912821	0.320977
Inpp5f	0.468703	0.049475	0.291455	0.271601	0.32121
Baiap2	0.468703	-0.0635259	0.180449	0.17939	0.321194
Kctd13	0.468995	0.0961406	0.119955	0.111103	0.321461
Chek2	0.46902	-0.0825599	0.129679	0.1286	0.32153
Lrwd1	0.46902	0.0939569	0.113846	0.106535	0.321579
BC005537	0.469105	-0.0333207	0.504001	0.499303	0.321696
B4galt7	0.469105	0.0929876	0.115481	0.107386	0.321739
Htatip2	0.469142	0.0962375	0.115395	0.103515	0.321814
Sel1l	0.469606	-0.0379621	0.441614	0.424435	0.322234
Ndufaf2	0.469606	0.0628144	0.215644	0.193016	0.322222
Pithd1	0.469771	0.0777138	0.155408	0.142072	0.322398
Cpsf6	0.469996	-0.0307271	0.536787	0.507665	0.322644
Osgep	0.469996	0.0655246	0.231391	0.205946	0.322693
Cntfr	0.469996	-0.0777126	0.123483	0.116058	0.322705
Dnaja3	0.470209	0.0653156	0.224077	0.204862	0.322901
Arl3	0.470229	0.0470202	0.314689	0.292273	0.323067
Yae1d1	0.470229	0.0724713	0.168058	0.15415	0.323012
Glis2	0.470229	0.0754734	0.148438	0.128755	0.323045
Eif4g3	0.470604	0.0208526	0.728251	0.69712	0.323375
Epb41l2	0.471169	0.0278557	0.603993	0.57781	0.323865
Dap	0.471169	0.0526726	0.32054	0.289331	0.32385
Commd1	0.471298	0.0417668	0.375355	0.347089	0.324005
Dars1	0.471926	0.0435557	0.35737	0.333617	0.324538
Sema4d	0.471926	0.0475256	0.294381	0.259755	0.324503
Nebl	0.472211	-0.0714632	0.150762	0.137117	0.324785
Asb3	0.472342	-0.0386897	0.397384	0.381078	0.324926
Ypel5	0.472353	-0.0597682	0.244557	0.24249	0.325035
Vps8	0.472353	0.0465815	0.341365	0.304119	0.324999
Uvrag	0.472456	0.0249416	0.671801	0.635723	0.325158
Tomm34	0.472504	0.0543249	0.27588	0.262852	0.325241
Dock2	0.472633	-0.0318599	0.382497	0.345928	0.325381
Myl12a	0.473051	0.0298378	0.569572	0.544364	0.32572
Ints1	0.473251	-0.0911561	0.121848	0.118071	0.325931
Rpap1	0.473251	0.0845373	0.125807	0.115051	0.32596
Shld2	0.473389	0.0658536	0.174167	0.155311	0.326106
Dus2	0.473428	0.0777815	0.128991	0.114354	0.326184
Sdhaf3	0.473586	-0.0872307	0.11376	0.102586	0.326343
Pan2	0.473781	-0.0598561	0.188538	0.188139	0.32658
Pot1a	0.473781	-0.059019	0.211772	0.205327	0.326548
Cog1	0.473812	-0.0744186	0.165562	0.15864	0.326652
Magt1	0.474088	-0.0364271	0.427416	0.415841	0.326894
Mrpl32	0.474244	0.0736229	0.190947	0.182177	0.327052
Mat2a	0.47465	-0.0288214	0.560623	0.536776	0.327384
Slc38a10	0.474944	0.0477329	0.339386	0.316816	0.327689
Spred1	0.474944	-0.0326407	0.472593	0.450294	0.327679
Slc31a2	0.474974	-0.0623283	0.206781	0.19232	0.32776
Chmp3	0.47544	0.0366626	0.462439	0.437055	0.328133
Tmem259	0.475703	0.0526038	0.301007	0.284531	0.328469
Timm23	0.475703	0.0468845	0.346528	0.318287	0.328418
Sympk	0.475703	-0.0566058	0.269684	0.261768	0.328438
Rdh10	0.475956	-0.0962171	0.103692	0.0980954	0.328695
Pgap2	0.475974	-0.0450623	0.326994	0.311939	0.328758
Alkbh5	0.475987	0.0417741	0.385767	0.367451	0.328819
Med16	0.47618	0.0978789	0.109801	0.097476	0.329004
Marchf7	0.476234	-0.0289954	0.560795	0.540802	0.329092
Med10	0.476328	0.0657611	0.206092	0.184422	0.329209
Gm16091	0.476403	0.0868135	0.112985	0.096005	0.329329
Orai2	0.476403	0.0654091	0.188366	0.165841	0.329487
Cibar1	0.476403	-0.0708044	0.15558	0.140988	0.329416
Fbxo34	0.476403	-0.0670843	0.240427	0.217482	0.329447
Adprh	0.476403	-0.0576762	0.244213	0.229405	0.329517
Nav1	0.476546	0.0274815	0.561828	0.531124	0.329668
B230219D22Rik	0.476657	0.0327358	0.51123	0.487303	0.329796
Rps6kc1	0.476742	0.0551282	0.254195	0.233431	0.329906
Eny2	0.476973	0.0504918	0.299716	0.273924	0.330117
Mbd4	0.47743	0.0826156	0.130453	0.121013	0.330485
Dennd1c	0.477754	0.058615	0.224766	0.195571	0.33076
Arhgap19	0.478085	0.0905656	0.110834	0.0915918	0.331041
Sh3rf3	0.478113	-0.0632634	0.152655	0.132704	0.331112
Ppm1k	0.478584	0.0693561	0.174426	0.161505	0.331542
Dcaf8	0.478584	0.0339344	0.483263	0.458037	0.331516
Maged2	0.478711	0.0834402	0.125635	0.114277	0.331681
Clcn4	0.478791	0.0491047	0.313742	0.297615	0.331788
Card6	0.479169	-0.0764162	0.141554	0.135568	0.332102
Rngtt	0.479431	0.0346335	0.437484	0.411737	0.332336
Ibtk	0.479922	-0.0608478	0.248344	0.242722	0.332727
Pik3r6	0.480004	0.0511307	0.248688	0.226541	0.332836
Chchd6	0.480283	0.0924244	0.112297	0.0924435	0.333121
Jkamp	0.480283	0.0558632	0.269168	0.240941	0.333133
A130014A01Rik	0.4813	0.0867691	0.120127	0.106147	0.333987
Taf12	0.4813	0.0555237	0.245848	0.235057	0.333974
Kiz	0.4813	-0.0529021	0.243439	0.232425	0.334046
Txndc12	0.4813	0.0544221	0.251355	0.23227	0.33403
Gtf2h1	0.481941	0.0527103	0.273384	0.251936	0.334595
Mrpl49	0.481941	0.097202	0.106359	0.102896	0.33458
Dip2b	0.481957	0.0257135	0.614921	0.587024	0.334801
Wbp4	0.481957	-0.0441987	0.359608	0.340043	0.334743
Jund	0.481957	0.0330652	0.502797	0.481418	0.334814
Rmdn3	0.481957	0.0865761	0.119783	0.109941	0.334702
Eif2b5	0.482358	0.0718945	0.185268	0.164912	0.335144
Vwa5a	0.48279	0.0478836	0.312968	0.289176	0.335548
Rnmt	0.48279	0.0672613	0.200241	0.185042	0.335541
Tmem214	0.482832	0.0639914	0.204199	0.188061	0.33563
Dcaf17	0.482988	0.0455863	0.315463	0.28786	0.33579
Larp4b	0.483718	0.0285212	0.5731	0.538712	0.33635
Cox16	0.483808	-0.0272339	0.575252	0.547383	0.336465
Entpd7	0.48391	0.0781793	0.139231	0.129994	0.336588
Lrrc47	0.484007	0.0876531	0.136219	0.129452	0.336707
Mcfd2	0.484353	0.0682604	0.193013	0.177996	0.337001
Anapc1	0.48479	-0.0384346	0.396179	0.381387	0.337389
Gm15738	0.48479	-0.0808967	0.0971517	0.112264	0.337409
Mir142hg	0.484809	0.0379535	0.32708	0.294441	0.337516
Hibadh	0.484809	-0.0377848	0.399191	0.374264	0.337526
Aplp2	0.485349	-0.023934	0.654505	0.621322	0.337955
Luc7l3	0.485896	-0.0269093	0.642286	0.612574	0.338388
Higd2a	0.486143	0.0479674	0.337148	0.319449	0.338612
Ifit2	0.486295	0.0947411	0.113157	0.110406	0.338771
Zfp33b	0.486319	0.0760427	0.149385	0.135646	0.33884
Vps37b	0.486405	-0.0549472	0.29352	0.268736	0.338952
Cherp	0.486932	0.0506296	0.274503	0.251548	0.339527
Wdr59	0.486932	-0.0726725	0.138112	0.129684	0.339582
Cul3	0.486932	-0.0265753	0.599432	0.576959	0.339454
Acsf2	0.486932	0.0634537	0.189657	0.174745	0.339571
Ganc	0.486932	0.0713659	0.168746	0.156395	0.339494
Stambp	0.487841	0.0837401	0.158592	0.13882	0.340337
Gm20732	0.487841	-0.0446984	0.313226	0.286234	0.340361
Ric8b	0.487841	0.0441661	0.348421	0.322391	0.340374
Me2	0.488709	0.0593036	0.229498	0.215469	0.341032
Mrpl57	0.488728	0.0634672	0.220893	0.205946	0.341098
Nudt9	0.488867	0.0649393	0.204802	0.179854	0.3413
Fam53c	0.488867	0.0799177	0.133121	0.123645	0.34128
Id1	0.488981	-0.0495421	0.247053	0.25	0.341485
Mrpl20	0.488981	0.0533207	0.296446	0.271446	0.34147
Miga2	0.489191	0.093999	0.109113	0.0905853	0.341685
Stxbp1	0.490241	-0.0494118	0.250065	0.232812	0.342471
Ctdspl2	0.490287	0.0351955	0.429739	0.397956	0.342556
Acadsb	0.490312	-0.042643	0.312882	0.303035	0.342627
Npr2	0.490828	0.088903	0.10025	0.0931403	0.34304
Thoc3	0.490851	0.0818298	0.14078	0.125271	0.343109
Trmt1l	0.491125	0.0420297	0.371655	0.342443	0.343353
Hmgn1	0.491145	0.0401844	0.411755	0.383246	0.34342
Ipcef1	0.49117	0.0650087	0.158678	0.143233	0.343519
Zrsr2	0.49117	0.0445206	0.343516	0.314029	0.343544
Zfp438	0.491424	0.0623396	0.163239	0.150279	0.343774
Selenon	0.491503	0.0686442	0.157818	0.148033	0.343882
Morc2a	0.492246	0.0563571	0.230703	0.214463	0.344509
Acad8	0.492246	0.0813328	0.147061	0.132007	0.34446
Paf1	0.493756	0.0660927	0.217107	0.203933	0.345619
Zfp507	0.493864	-0.0692269	0.146459	0.143078	0.345748
Gtpbp3	0.493989	0.09153	0.102745	0.09345	0.345942
Rapgef1	0.493989	-0.0295608	0.58902	0.567203	0.345894
Dlg5	0.494235	-0.07251	0.125118	0.125813	0.346167
Paip2b	0.494367	0.081739	0.11505	0.106225	0.346313
Borcs8	0.494667	-0.0938626	0.111694	0.115516	0.346576
Tmem260	0.494812	-0.0435652	0.317098	0.294518	0.346731
Slu7	0.494973	0.0516778	0.298769	0.276711	0.346897
Map2k4	0.494986	0.0317319	0.485845	0.452075	0.34696
Chd1l	0.495224	0.0634714	0.183031	0.167699	0.34718
Adprm	0.495347	-0.0776561	0.135444	0.129762	0.347368
Rbfox2	0.495347	-0.0293109	0.443766	0.435971	0.347373
Tbc1d10a	0.495625	0.0709851	0.161948	0.148266	0.347655
Cenpc1	0.495625	-0.0524725	0.253851	0.233819	0.347675
Hdgfl3	0.49574	-0.0451156	0.274503	0.256813	0.347853
Atp1b1	0.49574	-0.0625917	0.196627	0.187829	0.347863
Maged1	0.49652	-0.0575438	0.21203	0.198978	0.348463
Wdr7	0.497156	-0.0371964	0.387058	0.368071	0.348963
Ccz1	0.497557	0.0388961	0.381981	0.360096	0.349352
Tmem51	0.497557	0.0624959	0.180191	0.158563	0.34931
Cc2d1b	0.498129	0.0763872	0.155408	0.14091	0.349807
Zdhhc17	0.498156	-0.0364733	0.402117	0.382317	0.34988
Uba6	0.498205	-0.0477278	0.270545	0.258517	0.349968
Trpv2	0.499161	-0.0663723	0.176319	0.16886	0.350693
Pmm1	0.499206	0.096501	0.106359	0.0938371	0.350779
Rab7	0.499644	0.0274149	0.566905	0.543357	0.351194
Bag3	0.499644	0.0466328	0.283883	0.265252	0.351182
Hes1	0.499987	-0.0501021	0.229412	0.232038	0.351489
Cox10	0.500064	0.0627592	0.181052	0.16375	0.351597
Zcchc14	0.500087	0.0376438	0.350056	0.324791	0.351667
Cnot9	0.500331	0.0700313	0.165218	0.149582	0.351893
Brf1	0.500475	0.0508274	0.284657	0.266491	0.352048
Cep15	0.500585	0.0535005	0.250667	0.228941	0.35218
Parp10	0.500772	0.0552086	0.222614	0.208888	0.352365
Gopc	0.500937	-0.041913	0.333104	0.322236	0.35262
Sap130	0.500937	0.0406926	0.364168	0.331217	0.352594
Taf5l	0.500937	0.0756018	0.142415	0.127129	0.352644
Atp9b	0.501096	-0.0284372	0.542036	0.515872	0.35281
Srrm1	0.50112	0.02428	0.644265	0.616677	0.35288
Ufsp2	0.501144	0.0537098	0.24972	0.227625	0.352951
Msmo1	0.501371	0.0884384	0.137596	0.113967	0.353189
Nr3c1	0.501371	-0.0213871	0.716031	0.688139	0.353219
Cars1	0.501438	0.0698192	0.166939	0.152756	0.353374
Rap1gap2	0.501438	-0.0549181	0.238706	0.20943	0.353328
Dis3l	0.501443	0.0784994	0.127184	0.116212	0.353486
Nol9	0.501443	0.0783228	0.144394	0.132317	0.353433
Tmem168	0.501646	0.0552504	0.240599	0.218644	0.353693
Csnk1g1	0.501646	-0.0268501	0.542122	0.528724	0.353737
Gm57395	0.502015	0.0700898	0.174684	0.151905	0.354052
Lias	0.502179	0.0646082	0.191033	0.179158	0.354221
Cbx5	0.502186	0.0359033	0.431804	0.397491	0.35428
Ccdc85b	0.502487	0.0445533	0.313054	0.291886	0.354547
Zbtb6	0.502725	-0.0950406	0.102745	0.102741	0.354769
Tbkbp1	0.502936	-0.0717253	0.158678	0.152292	0.354972
Spice1	0.503016	-0.0711222	0.147233	0.142382	0.355083
Plscr4	0.503145	-0.0417065	0.291369	0.261614	0.355228
Ccpg1	0.503237	-0.0422457	0.372257	0.355915	0.355347
2310061I04Rik	0.503447	0.0919073	0.108683	0.0904305	0.35555
Clpb	0.503514	0.0604059	0.204199	0.180938	0.355651
Pigs	0.503531	0.0707193	0.173823	0.158021	0.355772
Hscb	0.503531	0.0776182	0.153085	0.142304	0.35572
Pcna	0.504135	0.0564694	0.258498	0.237535	0.356253
Cpeb3	0.505002	0.0586625	0.234145	0.209662	0.3571
Arel1	0.505002	-0.0505116	0.26564	0.255807	0.357072
Paics	0.505002	0.053933	0.253162	0.230876	0.357089
Gm51425	0.505002	0.0758228	0.134756	0.117761	0.357138
Prdm10	0.505002	0.0531431	0.235178	0.219418	0.356947
Tpra1	0.505174	-0.0848615	0.117116	0.113967	0.357314
Cct4	0.505924	0.0342318	0.445228	0.411118	0.357953
Plaat3	0.505924	-0.0502828	0.293176	0.265407	0.357954
Abcd1	0.506039	0.0550929	0.249634	0.229328	0.358089
Zfp808	0.506049	0.0765018	0.12813	0.113116	0.358151
Haus4	0.506327	0.0928518	0.103778	0.0845463	0.358403
Itpa	0.506639	0.0711675	0.153945	0.146253	0.358678
Gramd2b	0.506906	-0.0578786	0.219	0.214772	0.358922
Rbm39	0.507288	0.0133338	0.83418	0.813719	0.359247
Tnrc6b	0.507894	-0.0188977	0.734704	0.716011	0.359731
Tbc1d20	0.50795	0.0438727	0.329232	0.308455	0.359879
Dctn4	0.50795	0.0344149	0.455038	0.423893	0.35988
Srpk2	0.508014	-0.0297412	0.522847	0.49009	0.36009
Parva	0.508014	0.0381035	0.315119	0.311474	0.360054
Igtp	0.508014	-0.0695463	0.179244	0.17397	0.360022
Yipf3	0.508287	0.0528724	0.271319	0.253329	0.360338
Tmem126b	0.508577	-0.0846254	0.125807	0.113735	0.360599
Uspl1	0.50863	-0.0589075	0.206867	0.199288	0.360691
1700030K09Rik	0.508887	0.0742726	0.134326	0.124187	0.360976
Trappc11	0.508887	0.0562115	0.211514	0.198746	0.360983
Dhx35	0.508994	0.094328	0.110662	0.104831	0.361113
Atxn7	0.509122	0.0268331	0.550469	0.520053	0.361259
Lipa	0.509484	0.0426102	0.332502	0.318984	0.361664
Prdm11	0.509484	0.0582546	0.197832	0.182022	0.361636
Itgb2	0.509484	-0.0485932	0.250667	0.219573	0.361681
Cnst	0.509572	0.0526137	0.239566	0.22507	0.361798
Gnl3l	0.51014	-0.0547306	0.224335	0.213998	0.362256
Ezr	0.510247	0.0460162	0.294983	0.269743	0.362388
Gm12353	0.510258	0.0495848	0.244127	0.215624	0.362506
Mgll	0.510258	-0.0413138	0.337837	0.335011	0.362476
Cmc2	0.510382	0.0895006	0.112899	0.10638	0.362648
Asnsd1	0.510687	0.0635485	0.175114	0.164912	0.36292
Praf2	0.511806	-0.0887822	0.100852	0.0980954	0.363771
Igsf6	0.511933	0.0647569	0.169349	0.145091	0.363916
Gfod2	0.512385	0.0669288	0.144136	0.129452	0.364292
Abl2	0.512385	0.0322407	0.4417	0.413673	0.364569
Nek7	0.512385	-0.0247784	0.603993	0.582301	0.364506
Mettl15	0.512385	-0.0617384	0.155925	0.151363	0.364557
Gm56906	0.512385	0.0552624	0.239222	0.211675	0.364429
Ppp1cc	0.512385	0.0339274	0.466569	0.434732	0.364469
Mettl23	0.512482	0.0550847	0.259444	0.232347	0.364693
Zmynd11	0.512523	-0.0233469	0.624301	0.600805	0.364778
Zbtb26	0.512854	0.0830159	0.117632	0.101889	0.365069
Lmnb1	0.513164	-0.0687815	0.173135	0.172809	0.365344
Mtx2	0.513454	-0.0476853	0.266586	0.257355	0.36564
Ppp1r7	0.513454	0.055252	0.227175	0.206488	0.365662
Trir	0.513722	0.0342242	0.456759	0.442397	0.365981
Hpf1	0.513722	0.0492835	0.283366	0.261768	0.366018
Atg4c	0.513722	0.0572338	0.207899	0.187906	0.366002
Med12	0.513936	0.0610918	0.198176	0.191003	0.366226
Hibch	0.514159	0.062125	0.174512	0.162976	0.366441
Olfml2b	0.51453	0.0755553	0.101885	0.102973	0.366761
Arih2	0.514693	-0.0336453	0.445401	0.434732	0.366932
Prpf4b	0.515407	-0.0251686	0.616556	0.590508	0.367497
Tlr3	0.51541	0.0781717	0.112297	0.102818	0.367555
Ppip5k1	0.515411	0.0698554	0.15429	0.138201	0.367611
Txnip	0.515604	-0.0239563	0.625592	0.617916	0.367804
Atp13a2	0.515873	0.0547335	0.233112	0.219186	0.368052
Nsun4	0.516005	0.0713376	0.141296	0.129684	0.368202
Sgf29	0.516532	-0.0626284	0.179761	0.168318	0.368689
1700109H08Rik	0.516532	-0.0679928	0.13751	0.134794	0.368646
Tpst1	0.516897	0.0508606	0.244471	0.221663	0.369005
Aldh3a2	0.517029	0.0605103	0.194476	0.193791	0.369155
Gimap6	0.517084	-0.0376789	0.307289	0.310158	0.36925
Nsmce3	0.517155	0.069272	0.170984	0.146872	0.369356
Chmp2b	0.517392	-0.0553802	0.230789	0.227857	0.369582
Entr1	0.517532	0.0508058	0.254453	0.245819	0.369776
Mmaa	0.517532	-0.0683871	0.159109	0.145401	0.369793
Fgd3	0.518308	0.05139	0.230617	0.211521	0.370404
Sod2	0.519005	0.0491745	0.295155	0.27315	0.370958
Arhgdib	0.51931	-0.0305655	0.491868	0.438139	0.371232
Mob3a	0.519546	0.0583975	0.215816	0.20192	0.371493
Tasl	0.519546	0.0878356	0.109887	0.0919789	0.371512
Ppp2r2d	0.519611	-0.0408578	0.340676	0.326727	0.371615
Sirt2	0.520043	0.037241	0.404612	0.377361	0.37198
Ttll4	0.520084	0.0546313	0.22141	0.191313	0.372065
Gdpd3	0.520528	0.0705735	0.140694	0.122561	0.372439
1600014C10Rik	0.521	0.0791558	0.133035	0.123026	0.372833
Ttc39c	0.521174	0.0744245	0.125635	0.118303	0.373013
Zfp40	0.521357	-0.0746642	0.118234	0.112419	0.373201
Nup88	0.52261	0.0567565	0.216419	0.198668	0.374267
Vkorc1	0.52261	0.0553719	0.235608	0.204707	0.374216
Cldnd1	0.52261	0.0536618	0.262714	0.243032	0.374161
Dclk1	0.52278	0.0732455	0.129163	0.11567	0.374445
Csgalnact2	0.522845	0.0523763	0.246536	0.232038	0.374625
Eva1c	0.522845	0.0610955	0.155839	0.141917	0.374632
Zfp276	0.522845	-0.075893	0.134842	0.133942	0.37466
Gch1	0.522925	-0.0545444	0.204974	0.198126	0.374774
Kbtbd3	0.522962	-0.0848804	0.11462	0.112496	0.374857
Rufy2	0.523053	0.0479897	0.253937	0.231651	0.374982
Gnl1	0.523053	0.0756673	0.149987	0.138665	0.375035
Ier2	0.523173	0.0486299	0.281731	0.267188	0.375178
Katnbl1	0.52333	0.0401524	0.322606	0.29328	0.375346
Mnt	0.523666	0.0721921	0.15472	0.138278	0.375644
Fbxl2	0.524233	-0.0604007	0.160399	0.155544	0.376107
Rpa1	0.5245	-0.0556833	0.218226	0.197275	0.376355
Bola1	0.524651	0.0873118	0.127958	0.107231	0.376633
Zbtb40	0.524651	-0.0668345	0.156097	0.154382	0.376546
Fam185a	0.524651	0.0764377	0.116599	0.101579	0.376623
Ciao2b	0.524765	0.0625703	0.21246	0.195649	0.376839
Drg2	0.524765	0.0777488	0.11419	0.104909	0.376885
Dad1	0.524765	0.0310105	0.50839	0.483509	0.376783
Btbd2	0.524825	0.0783344	0.14448	0.127671	0.376985
Ate1	0.52484	0.0503297	0.275019	0.254103	0.377052
Ttc33	0.525474	0.0729731	0.160916	0.153608	0.377564
Ptbp2	0.525698	-0.0299063	0.474228	0.455559	0.377782
Ep300	0.526685	-0.0247043	0.576112	0.55528	0.378548
Uba3	0.526839	-0.0581734	0.208416	0.213224	0.378715
Ar	0.52723	0.0514092	0.213493	0.186745	0.379053
Ddx23	0.527667	0.0454368	0.303072	0.281434	0.379481
Plekhm1	0.527667	-0.0544743	0.211169	0.205172	0.379472
Slc31a1	0.528004	0.056704	0.200585	0.181093	0.37978
2210016L21Rik	0.528027	0.0567156	0.229412	0.209817	0.379854
Rab3ip	0.528224	-0.062534	0.154462	0.152059	0.380053
Mepce	0.528623	0.0694309	0.159453	0.142149	0.380396
Adnp	0.528887	-0.0300367	0.493847	0.479018	0.380644
Ap4m1	0.52896	0.0633757	0.173049	0.161041	0.380753
Slc39a6	0.529252	-0.0824395	0.116771	0.110638	0.38102
Gtf2f2	0.529436	-0.0448066	0.294811	0.276169	0.38121
Lyrm2	0.52958	0.0842656	0.142242	0.121632	0.38137
Septin8	0.529617	-0.0477764	0.264693	0.236761	0.381569
Tbc1d19	0.529617	-0.0571447	0.186129	0.174357	0.381525
Arrdc1	0.529617	0.0616305	0.197229	0.17428	0.381492
Zfp335os	0.52968	0.0761354	0.106962	0.0994116	0.381671
Deaf1	0.530329	0.060584	0.183375	0.167776	0.382196
Ankmy2	0.530349	0.0625134	0.188882	0.159105	0.382268
Rnf103	0.530532	0.0502854	0.238017	0.221199	0.382457
Zfp617	0.532212	-0.0700461	0.143017	0.144162	0.383782
Atp9a	0.532212	-0.0611486	0.144308	0.140678	0.383773
Pfkfb2	0.532283	-0.0834374	0.11376	0.10336	0.384006
Cdk16	0.532283	0.0520034	0.251786	0.232193	0.383974
Med15	0.532283	0.0344968	0.429051	0.400821	0.383981
Gmeb1	0.532491	0.0422474	0.304363	0.289563	0.384213
Armc7	0.533018	0.0669107	0.163239	0.144395	0.384651
Setd2	0.533171	-0.0243242	0.602272	0.577578	0.384819
Txlna	0.533399	-0.045318	0.28939	0.278492	0.385041
Fam110d	0.53385	-0.0665517	0.108855	0.116754	0.385424
Zzz3	0.53413	0.0317559	0.445917	0.421802	0.385683
Bckdk	0.534301	0.0711747	0.146287	0.134871	0.385865
Arfgap2	0.534502	-0.0565205	0.219258	0.211443	0.386125
Zfp704	0.534502	0.0375349	0.330178	0.308997	0.386114
Nr6a1	0.534746	0.0409732	0.291197	0.266181	0.386407
Zfp146	0.534746	-0.0887528	0.11135	0.104444	0.386416
Naf1	0.535228	0.0787407	0.121418	0.109244	0.386823
Hnrnpm	0.535659	-0.0221494	0.637811	0.621322	0.387192
Zcchc8	0.53574	0.0422425	0.326392	0.307526	0.387308
Jam3	0.535908	0.0496597	0.192841	0.192707	0.387487
Tut4	0.535912	-0.0236289	0.600207	0.564339	0.387548
Pkn2	0.535935	-0.025384	0.582824	0.5703	0.387623
Timmdc1	0.536024	0.0543578	0.226573	0.210592	0.387745
Pfkfb3	0.536432	-0.0420516	0.295327	0.278569	0.388098
Cog6	0.536683	-0.0664507	0.150331	0.144704	0.388337
2310033P09Rik	0.537186	0.0630479	0.202134	0.164989	0.388814
Ubr2	0.537186	-0.0261719	0.566647	0.544673	0.388817
Tada2a	0.537272	0.0609923	0.169521	0.148808	0.388937
1700084C06Rik	0.537584	0.0579391	0.184235	0.168318	0.389221
Socs5	0.537631	0.0425978	0.28242	0.268582	0.389397
Rabl6	0.537631	0.0321095	0.451338	0.418783	0.389487
Rfwd3	0.537631	0.0511349	0.239222	0.216243	0.389318
Copz2	0.537631	0.0537435	0.196713	0.17699	0.389449
Ndufab1	0.537842	0.0460499	0.325359	0.296299	0.389698
Adarb1	0.537957	0.0372615	0.314345	0.308145	0.389839
Wdr11	0.538289	0.0499077	0.242836	0.222747	0.390138
Ywhaq	0.538451	-0.023746	0.614491	0.587256	0.390313
Mrpl48	0.538529	0.0441823	0.28655	0.259213	0.390427
Egflam	0.538688	0.0616582	0.140521	0.122329	0.390601
Tent2	0.538712	0.0294963	0.483435	0.454552	0.390677
9530068E07Rik	0.53904	-0.0453152	0.290509	0.279189	0.391059
Rnf31	0.53904	-0.062215	0.180277	0.175828	0.391138
Zdhhc7	0.53904	-0.0678571	0.172877	0.165686	0.391184
Abhd14a	0.53904	0.0881676	0.104122	0.0893465	0.391205
Peg13	0.53904	-0.0728941	0.141468	0.137891	0.391157
Sec22b	0.539147	0.0466367	0.285259	0.271911	0.391341
Lsm12	0.539311	-0.0589208	0.307289	0.289408	0.391576
Tnip1	0.539311	-0.045555	0.280355	0.274234	0.391568
Rab3d	0.539455	0.080845	0.107736	0.105218	0.391739
Ints13	0.539627	0.0717859	0.143275	0.144395	0.391922
Tmem147	0.540444	0.0564212	0.240599	0.219882	0.392632
Rnf141	0.540444	0.0432655	0.294123	0.274775	0.392587
Srek1	0.540485	-0.0280347	0.517942	0.495819	0.39272
Zfand2b	0.540642	-0.0745994	0.130453	0.126045	0.392892
Brms1l	0.540694	0.0510865	0.217709	0.193636	0.392988
Txn1	0.540877	-0.0307785	0.501592	0.483509	0.393334
Ubn1	0.540877	0.0282395	0.522847	0.494813	0.39326
Gtf2e1	0.540877	-0.0811597	0.11462	0.108548	0.393331
Cyrib	0.540877	0.024594	0.565184	0.513472	0.393354
Lcor	0.541329	0.0228142	0.598141	0.566739	0.3938
Ndel1	0.541329	0.032983	0.437398	0.411428	0.393796
Mlf2	0.541616	0.0425154	0.347905	0.321152	0.394067
Abcf3	0.541689	0.0662385	0.180277	0.157866	0.394237
Rftn1	0.541689	-0.0270151	0.491266	0.485909	0.39419
Zfp703	0.542043	-0.0663758	0.165648	0.155931	0.39461
Cc2d2a	0.542043	0.06522	0.140521	0.133168	0.394611
Josd1	0.542167	-0.0681733	0.144996	0.133091	0.39476
Nfix	0.542624	0.0304328	0.462697	0.423815	0.395204
Mospd1	0.542624	-0.0545183	0.194476	0.192242	0.39521
Bcor	0.542624	-0.0361506	0.38766	0.372406	0.395363
Ubr5	0.542624	-0.0237801	0.601755	0.582843	0.395427
Pstk	0.542624	0.0583852	0.175286	0.155621	0.395393
Prkcsh	0.542624	-0.0534912	0.237157	0.227934	0.395444
Marcks	0.543534	0.0226311	0.635487	0.624032	0.396166
Mrtfa	0.543564	0.0266229	0.540659	0.495122	0.396246
Dele1	0.543819	0.0588226	0.187505	0.169015	0.396491
Stard8	0.54421	-0.0329573	0.384046	0.362806	0.396835
Thap2	0.544669	-0.0466341	0.267705	0.2524	0.397228
Sulf2	0.544755	-0.0391226	0.323896	0.287241	0.397349
Slc24a3	0.545017	0.0509128	0.212804	0.195959	0.397599
Mcoln1	0.54529	0.0783928	0.119095	0.107309	0.397857
Arid3a	0.545814	-0.0536229	0.209793	0.198436	0.398298
9530026P05Rik	0.54612	0.0301507	0.381379	0.376665	0.39858
Pitrm1	0.546285	0.0694409	0.149299	0.127671	0.39876
Actg1	0.546905	0.0215795	0.746493	0.707185	0.399272
Elf2	0.547385	-0.0242576	0.571207	0.553964	0.39974
Hras	0.547385	0.0597914	0.206953	0.197662	0.399704
Gm16023	0.547653	0.0593282	0.169951	0.157247	0.399994
Zfp169	0.547739	0.0722148	0.129937	0.115051	0.400117
Hgs	0.547932	-0.0533712	0.222098	0.211908	0.400317
Glod4	0.547936	0.0521752	0.246192	0.220657	0.400641
Parp4	0.547936	0.0321326	0.429567	0.398575	0.400673
Letm2	0.547936	0.0569026	0.174512	0.158331	0.400519
Dcun1d1	0.547936	-0.0361368	0.352724	0.349179	0.400605
Wdr37	0.547936	-0.0322671	0.421995	0.402137	0.400519
Gpalpp1	0.547936	0.0568277	0.200069	0.180861	0.400454
Paxip1	0.549304	-0.0697054	0.130798	0.13131	0.401733
Pnn	0.549394	0.0280209	0.523363	0.489393	0.401858
Sf3b5	0.54948	0.0432131	0.33078	0.300248	0.40198
Flrt2	0.54978	0.0445321	0.286722	0.255033	0.402259
Nt5dc1	0.549798	0.036327	0.335944	0.312713	0.402332
Ankle2	0.549823	-0.0416263	0.317529	0.29839	0.402409
Tbc1d12	0.550056	0.0365854	0.337406	0.299396	0.402639
Fgr	0.55014	-0.0655654	0.115997	0.121864	0.402849
Sfxn3	0.55014	-0.0667317	0.145685	0.135955	0.402878
Sp4	0.55014	0.0413507	0.290336	0.27555	0.402829
Cand1	0.550182	-0.0434206	0.279236	0.274234	0.402998
mt-Co1	0.550182	0.0155479	0.976938	0.975147	0.403028
Nol10	0.550294	0.0577164	0.173135	0.157247	0.403169
Thsd1	0.550418	-0.0449038	0.187764	0.19952	0.403379
Chid1	0.550418	0.0683408	0.16169	0.149504	0.403365
Vps11	0.550861	0.0544245	0.210653	0.190849	0.403763
Chmp1b	0.551016	0.0649312	0.160227	0.149659	0.404055
Primpol	0.551016	0.0657651	0.149729	0.133865	0.404026
Eif3l	0.551016	0.0521029	0.257551	0.239393	0.403988
Tmem120b	0.551147	0.0667946	0.125979	0.10878	0.40421
Ythdf1	0.55165	-0.0475954	0.260391	0.255729	0.404639
Taf15	0.551801	-0.0244777	0.559504	0.539796	0.404809
Cyb5r4	0.552083	-0.0403945	0.313484	0.3059	0.405075
Nsrp1	0.552317	0.041621	0.327683	0.304971	0.405306
Eif2ak1	0.552468	-0.0497024	0.256088	0.244967	0.405476
Vopp1	0.5526	-0.0613667	0.159022	0.156395	0.405634
Serac1	0.553531	0.0819466	0.103433	0.0834624	0.406376
Med28	0.553915	0.0435693	0.318217	0.292893	0.406732
Pfkl	0.553915	0.0584408	0.176319	0.161273	0.406777
Nras	0.554052	0.0344745	0.398933	0.377671	0.406938
Wwp2	0.5542	0.0308952	0.441098	0.416073	0.407106
Pip5k1a	0.554259	-0.0363437	0.3504	0.337876	0.40721
Lsm2	0.554287	0.0596421	0.199553	0.182642	0.40729
Rere	0.554407	0.0174781	0.721797	0.694952	0.407438
Gm47664	0.554544	0.0586207	0.16539	0.152679	0.407598
Stard7	0.554725	0.0461455	0.257809	0.237767	0.407802
Specc1l	0.554725	0.0295352	0.467344	0.443636	0.407851
Cyld	0.554988	0.030606	0.430772	0.405544	0.408224
Bclaf3	0.554988	-0.0462775	0.250409	0.242722	0.408198
Hdac2	0.554988	-0.050098	0.249376	0.235677	0.408178
1300002E11Rik	0.555178	0.0827159	0.105757	0.0967018	0.408423
Dph5	0.555291	0.0624082	0.159109	0.139981	0.408566
Ifi35	0.556202	0.0387572	0.33276	0.316507	0.409296
Exoc1	0.556326	0.0523142	0.224852	0.207959	0.409448
Desi1	0.556543	-0.0482814	0.232166	0.223753	0.409727
Mpdu1	0.556543	0.0515066	0.218398	0.195107	0.409673
Psmc6	0.556595	0.0334414	0.411582	0.390291	0.409826
Dffa	0.557221	-0.0707345	0.116599	0.110561	0.410423
Trim11	0.557221	0.0578564	0.182428	0.177841	0.410428
Eif2b2	0.557221	0.0697274	0.156269	0.140601	0.410467
Rbm34	0.557405	0.0619491	0.175802	0.152989	0.410663
Cox17	0.557467	0.0359027	0.391705	0.3714	0.410768
Ext2	0.55834	0.0353124	0.372171	0.338263	0.411527
Armc8	0.55834	-0.0322796	0.400826	0.390214	0.411532
Gyg1	0.558965	0.0636406	0.17107	0.152756	0.412053
Cpt1c	0.558982	0.0725632	0.10808	0.0951533	0.412126
Cep250	0.559009	0.0398111	0.329059	0.30319	0.412206
Cables1	0.559512	-0.0624977	0.148438	0.137736	0.412698
Ubl3	0.559512	-0.0260277	0.515016	0.495045	0.412653
Ubl7	0.559916	0.0539992	0.20919	0.194178	0.413075
Slc25a38	0.559916	-0.0807968	0.107994	0.112032	0.413116
Gt(ROSA)26Sor	0.560014	-0.0577687	0.189312	0.180784	0.413249
Strada	0.560348	0.0412507	0.284571	0.2572	0.413556
Elof1	0.560631	-0.0584174	0.211083	0.203933	0.413825
Nolc1	0.560638	0.0549028	0.226314	0.207649	0.41389
Cflar	0.560835	0.0252131	0.571896	0.545293	0.414096
Mknk2	0.561428	-0.039937	0.308407	0.301487	0.414595
Rae1	0.561456	0.0539789	0.246192	0.231651	0.414731
mt-Co2	0.561456	0.0149427	0.977799	0.974837	0.414737
Aip	0.562277	-0.0508168	0.240943	0.234825	0.415464
Tmx3	0.562277	-0.03039	0.445142	0.430242	0.415416
Eif2ak3	0.562558	-0.0377168	0.334481	0.317978	0.415733
Rars2	0.562604	0.0450951	0.246278	0.223676	0.415887
Gcfc2	0.562604	0.0766199	0.114448	0.0990245	0.415869
Rgs14	0.562716	0.0624327	0.141124	0.123026	0.416213
Tcp1	0.562716	0.0368572	0.369073	0.357696	0.416167
Nup153	0.562716	0.0381291	0.355047	0.331527	0.416082
Sash3	0.562716	0.0520346	0.201446	0.182487	0.416148
Cnpy4	0.562757	-0.0743719	0.110748	0.109399	0.416304
Rps6ka3	0.562763	-0.0218278	0.593322	0.572933	0.416369
Heca	0.562891	-0.0340098	0.369762	0.351115	0.416525
Bloc1s6	0.563211	0.073846	0.132347	0.125581	0.416839
Pex3	0.563211	0.0532136	0.200499	0.175054	0.416883
Palm	0.563454	-0.0409348	0.252732	0.258671	0.417123
Ptn	0.563754	0.060459	0.2517	0.21005	0.417406
Zbtb5	0.56379	-0.0713516	0.120386	0.115825	0.417494
Trp53	0.564202	0.0388742	0.344291	0.313642	0.41786
Ppp3cb	0.564451	-0.0263067	0.508992	0.48436	0.418105
Cwc25	0.564711	0.0519678	0.222012	0.208191	0.418358
Hars2	0.564803	-0.0760861	0.101368	0.0987922	0.418488
9430038I01Rik	0.565058	-0.078279	0.104466	0.0990245	0.418738
Pdzd2	0.56524	-0.0392486	0.272954	0.272375	0.418994
Ino80	0.56524	0.0281821	0.495568	0.452694	0.418988
Irf7	0.565547	0.0649309	0.16909	0.154769	0.419283
Dusp1	0.56579	-0.0519727	0.204285	0.206798	0.419524
Dnajc5	0.56593	-0.026924	0.507874	0.480876	0.419689
Parp9	0.566583	-0.0350202	0.353068	0.334779	0.420234
Wdr75	0.566585	0.0668781	0.157474	0.137117	0.420297
Tmtc4	0.56661	-0.0819879	0.102487	0.0959275	0.420376
Zfp280d	0.566688	0.0239097	0.538164	0.510607	0.420525
Sft2d3	0.566688	0.0694615	0.135703	0.125581	0.420556
Zfp961	0.567103	-0.0514381	0.19809	0.187132	0.420926
Prr3	0.567183	0.0792058	0.115308	0.102431	0.421046
Ppm1m	0.567241	0.0653732	0.169349	0.156318	0.421151
Ifi209	0.56764	-0.048346	0.209362	0.18899	0.421508
Ube2g1	0.568074	-0.0286808	0.45065	0.428306	0.422025
Irak4	0.568074	-0.0414428	0.285948	0.26564	0.421982
Tubgcp3	0.568074	-0.0533584	0.190689	0.185429	0.422075
Pias3	0.568074	0.0639513	0.137854	0.124419	0.421977
Ctse	0.568359	-0.0577287	0.173393	0.154382	0.422348
Snapc1	0.56849	-0.0555559	0.197401	0.180706	0.422506
Pisd	0.568549	0.0483639	0.227863	0.197894	0.422641
G3bp1	0.568549	0.0280584	0.487652	0.457185	0.422673
Stk4	0.568844	0.0275801	0.460804	0.439223	0.422954
Gm57286	0.568968	-0.0635915	0.131744	0.132317	0.423167
Arl6ip6	0.568968	0.0486902	0.222442	0.209353	0.423169
Zfp532	0.569337	-0.0390143	0.250839	0.256891	0.423565
Slc25a32	0.569337	0.0539102	0.170811	0.160963	0.423515
Gnl2	0.570033	0.0520898	0.213579	0.19743	0.424177
Mplkip	0.570033	0.0457232	0.271405	0.251161	0.424206
Ro60	0.570477	0.0466767	0.247569	0.229018	0.42466
Srgap2	0.570477	0.0201537	0.677997	0.648033	0.424616
Selenos	0.570987	0.0380924	0.347302	0.308377	0.42514
Casc3	0.570987	0.0330746	0.399105	0.37589	0.425163
Mrpl44	0.571022	-0.0748023	0.10765	0.104134	0.425255
Ppm1b	0.571022	-0.0333925	0.38439	0.369077	0.425312
Tlk2	0.571307	-0.024003	0.536012	0.513704	0.425585
Ccdc66	0.572115	0.0450486	0.226142	0.204088	0.426249
Qars1	0.572501	0.064116	0.16866	0.147724	0.426598
Rwdd4a	0.572696	0.0647657	0.163841	0.151982	0.426805
Aggf1	0.573002	0.039155	0.31925	0.299861	0.427157
Fam149b	0.573002	-0.038677	0.293176	0.288015	0.427108
Parg	0.573382	-0.035045	0.371569	0.356767	0.427544
Noc3l	0.573382	0.0687213	0.130798	0.11389	0.427564
Cntrl	0.573674	-0.0349161	0.371052	0.355915	0.427844
Ccnyl1	0.574155	-0.042837	0.230703	0.217714	0.428264
Cops7b	0.574724	0.0724608	0.122709	0.112341	0.428751
Syde1	0.574849	-0.063105	0.129765	0.125736	0.428906
Rpgrip1l	0.574989	0.0739273	0.100077	0.0958501	0.42918
Fbxl4	0.574989	0.0495165	0.199553	0.171415	0.429076
Slc39a7	0.574989	0.0515123	0.227863	0.212837	0.429196
Fam210a	0.575204	0.0575573	0.177179	0.154614	0.429419
Cmtm3	0.575253	0.0509165	0.211428	0.191855	0.429517
Znhit1	0.575253	0.0493342	0.229412	0.215159	0.42958
Mapkap1	0.575685	0.0251208	0.526375	0.498606	0.429964
Ipo8	0.575818	0.0390364	0.322434	0.297151	0.430125
Noa1	0.575824	0.0796477	0.102659	0.0854754	0.430192
Wrap73	0.575963	-0.0769116	0.103433	0.0979405	0.430358
Rnase6	0.576	0.0658779	0.130195	0.123258	0.430448
Ppib	0.57602	0.0220117	0.62671	0.599334	0.430524
Pdgfd	0.576198	-0.0289442	0.368213	0.361335	0.43072
Gtpbp2	0.576413	-0.0334477	0.379571	0.360793	0.430992
Mapk12	0.576413	0.0633493	0.116513	0.103825	0.431005
Pim1	0.576529	0.0428632	0.27674	0.269201	0.431154
Zmiz1	0.576539	0.0190265	0.687548	0.657324	0.431223
Srek1ip1	0.57722	0.0587345	0.166939	0.157324	0.431857
Ntan1	0.57722	0.0379753	0.327855	0.300945	0.431837
Ccnc	0.577538	0.0468171	0.237157	0.218102	0.432157
Hint2	0.577764	0.0667694	0.169349	0.135026	0.432389
Nt5m	0.57778	0.0667484	0.147406	0.132781	0.432463
Gtf2e2	0.577836	-0.0410401	0.291627	0.275937	0.432567
Pigl	0.577875	-0.0695341	0.110404	0.110328	0.432659
Stoml1	0.57852	0.0797726	0.10722	0.092908	0.433266
Nup85	0.57852	0.0644837	0.132519	0.12109	0.43325
Nop16	0.578593	0.0782667	0.109285	0.0932951	0.433383
Auh	0.578761	0.0389923	0.316066	0.297073	0.433571
Ddx50	0.578903	0.0244956	0.529731	0.489858	0.433777
Pus10	0.578903	0.049592	0.201274	0.186745	0.433803
Kpnb1	0.579282	0.0399597	0.319422	0.297228	0.434149
Cep97	0.580094	0.0591603	0.140091	0.130381	0.43482
Zmat5	0.580098	0.0479473	0.245418	0.220579	0.434948
Fbxw5	0.580098	-0.0762061	0.111866	0.107696	0.434929
Bet1l	0.580297	-0.0492537	0.23251	0.213766	0.435181
Smim10l1	0.580297	0.0398091	0.301523	0.279343	0.435223
Lzts2	0.580401	-0.0486037	0.19525	0.1845	0.435363
Zfp110	0.580507	0.0431982	0.265554	0.2428	0.435505
Tbc1d14	0.580742	0.0375092	0.319766	0.296686	0.435744
Zfp868	0.580801	-0.067911	0.116513	0.105373	0.435914
Mesd	0.580801	0.0379329	0.313742	0.29537	0.435854
Rce1	0.580841	0.0705653	0.124516	0.11327	0.436006
Mfap1a	0.581639	0.0438901	0.257207	0.238774	0.436668
Taco1	0.58242	0.0510272	0.233543	0.231186	0.43738
Nupr1	0.58242	0.0688008	0.143275	0.130536	0.437354
Mrps10	0.582475	0.0592744	0.161174	0.140214	0.437621
Traf3ip3	0.582475	-0.0514371	0.189485	0.18481	0.437515
Cachd1	0.582475	-0.0409323	0.214784	0.221353	0.437673
Poldip3	0.582475	-0.0372309	0.341193	0.321229	0.437649
Synj2bp	0.582513	-0.0301766	0.420015	0.395788	0.437816
Ppp1ca	0.582513	-0.0265927	0.496515	0.471586	0.437826
Usp47	0.582988	-0.023782	0.534033	0.511459	0.438246
Tet2	0.583319	-0.0290614	0.439549	0.424357	0.438558
Tmed9	0.583724	0.0271272	0.494019	0.459585	0.438925
Rtl8b	0.583826	-0.0627848	0.134842	0.125658	0.439119
Zfp748	0.583826	-0.0777348	0.102487	0.092908	0.439191
Ptpn3	0.583826	0.0667048	0.10808	0.0971663	0.439191
Ppp6r3	0.583837	-0.0213747	0.601497	0.570146	0.439262
Haus3	0.584122	-0.0571358	0.158248	0.147569	0.439603
Eef1akmt1	0.584122	0.0600537	0.162378	0.144395	0.439567
Chst2	0.584247	0.0590024	0.123569	0.125194	0.43976
Ccdc127	0.584295	-0.0564672	0.191206	0.180396	0.439859
Suz12	0.585064	-0.0280699	0.449445	0.430164	0.440568
Mthfr	0.585064	-0.054718	0.177265	0.165454	0.440641
Mboat7	0.585064	-0.0516356	0.194045	0.185584	0.44069
Nploc4	0.585064	-0.0374906	0.314345	0.297228	0.440508
Zfp644	0.585259	0.0239029	0.557439	0.527408	0.440905
Ganab	0.585259	-0.0373151	0.308407	0.304506	0.440963
Uba7	0.58556	0.050791	0.203941	0.191545	0.441253
St3gal3	0.585614	0.0344631	0.355735	0.328817	0.44142
Yipf6	0.585614	0.0613125	0.153773	0.144007	0.441383
Heatr5b	0.585828	0.0474438	0.21573	0.194952	0.441834
Smarcd1	0.585828	0.0533654	0.189657	0.173273	0.44169
Mindy3	0.585828	0.0347862	0.339472	0.318984	0.441801
Ppme1	0.585828	-0.0408794	0.265984	0.260994	0.441738
Cd2bp2	0.586157	0.0717365	0.126495	0.122174	0.442209
Tango6	0.586157	0.041698	0.257551	0.240322	0.442154
Ctso	0.586211	0.0440509	0.257723	0.237845	0.442313
Tnfaip8	0.586247	0.0266388	0.463557	0.41406	0.442455
Hyal1	0.586247	0.0755091	0.103778	0.0942242	0.442466
Sertad2	0.58675	0.0370093	0.329059	0.303577	0.442909
Slc8b1	0.586915	-0.0570012	0.180363	0.168086	0.443097
Tnpo1	0.587574	0.0224448	0.570605	0.54266	0.443721
Capg	0.587574	0.0498325	0.188624	0.185584	0.44366
Elovl1	0.587754	-0.0470523	0.234575	0.219495	0.44392
Gpatch11	0.587768	0.0589929	0.181138	0.161583	0.443995
Diaph1	0.588507	0.0260072	0.484124	0.443171	0.444616
2010315B03Rik	0.590068	0.052296	0.181912	0.169325	0.445859
Kif13a	0.590082	-0.0254554	0.490922	0.461908	0.445933
Ksr1	0.590087	0.034283	0.331555	0.314571	0.446001
Ikbip	0.590229	0.045841	0.218742	0.194333	0.446171
Cnr2	0.5905	-0.0664719	0.111006	0.11598	0.446567
Ppa2	0.5905	-0.056546	0.17563	0.157092	0.446547
Nrip1	0.5905	0.0249157	0.516909	0.475534	0.446566
Zfyve16	0.590663	0.0394796	0.273126	0.255652	0.446754
Med1	0.590895	0.0313802	0.414422	0.382858	0.446994
Rmc1	0.591073	-0.0772721	0.110748	0.118225	0.447192
Magoh	0.591458	0.0450739	0.257723	0.241948	0.447674
Ppil2	0.591458	0.0341828	0.365029	0.339734	0.447621
R3hcc1l	0.591458	-0.0293141	0.414078	0.388665	0.447657
Mob2	0.591643	-0.0309799	0.413217	0.392769	0.447878
Timm21	0.591652	0.0740445	0.106187	0.0964695	0.448013
Hacd2	0.591652	0.0397598	0.260907	0.250155	0.447984
Rbm15b	0.591886	-0.0651541	0.120816	0.121555	0.448253
Ubr4	0.59243	-0.0289701	0.454436	0.44983	0.448729
Usp33	0.592452	0.0307774	0.392737	0.368535	0.44881
Gm15283	0.592558	0.0679345	0.115567	0.106535	0.448954
Tnfrsf1b	0.592966	0.037182	0.3029	0.278879	0.449361
Relb	0.592966	-0.0457554	0.250323	0.252632	0.449391
Zng1	0.593025	0.0594857	0.133551	0.120858	0.449499
Farsb	0.593115	0.0408378	0.284313	0.261691	0.449632
Clcn3	0.593208	-0.0357267	0.396868	0.37109	0.44983
Cdh11	0.593208	0.0360435	0.30247	0.276711	0.449816
H2aj	0.593328	-0.0321088	0.393426	0.379529	0.449985
Pms2	0.59352	0.0657216	0.133293	0.121787	0.450195
Med25	0.59374	0.0512714	0.200327	0.183648	0.45046
Nubpl	0.59374	0.0631002	0.122451	0.105605	0.45049
Hs3st1	0.59382	0.0565864	0.13751	0.124419	0.450614
Mbd1	0.594271	-0.0477804	0.248688	0.239161	0.45102
Ube2g2	0.594324	-0.0469856	0.223389	0.213456	0.451125
Pop7	0.594515	0.0764166	0.120299	0.107773	0.451334
Gtpbp1	0.594684	0.0532511	0.195164	0.1845	0.451526
Dnajb1	0.594755	-0.050865	0.200327	0.200294	0.451644
Slx9	0.594896	-0.0516485	0.177954	0.169015	0.451816
Usp10	0.595238	-0.0478682	0.229498	0.215469	0.45214
Gimap4	0.595479	-0.0458119	0.179761	0.181558	0.452387
Crip1	0.595692	0.0303664	0.468806	0.455327	0.452613
Hax1	0.595827	0.0615114	0.164874	0.151982	0.45278
Pabir1	0.596269	0.0656772	0.141124	0.124032	0.45318
Mospd3	0.596528	0.0612461	0.156785	0.144472	0.453441
Rnf38	0.596565	0.0250372	0.495052	0.466631	0.453533
Pcnt	0.596998	-0.0396218	0.292918	0.282982	0.453956
Asb7	0.596998	0.0461164	0.204716	0.198049	0.453991
Cyfip2	0.597095	-0.0382315	0.234317	0.217637	0.454247
Urod	0.597095	-0.0714625	0.12529	0.120626	0.454206
Ptcd3	0.597095	-0.0423606	0.226917	0.218256	0.454258
Etv3	0.597096	0.0460412	0.245074	0.219882	0.454324
Mfsd8	0.597239	-0.0611558	0.128991	0.120626	0.454561
Sap30bp	0.597239	0.0436614	0.253248	0.23529	0.454539
Zfp672	0.59738	0.0443424	0.238792	0.21485	0.454732
Slc39a13	0.59744	0.0508383	0.193959	0.174512	0.454843
Trp53rka	0.597974	0.0753545	0.109887	0.0984825	0.455313
Zbtb7a	0.598508	0.0260814	0.511918	0.48258	0.455833
Anapc7	0.598508	-0.0554289	0.178126	0.163054	0.45585
Saysd1	0.598583	0.0565061	0.165993	0.144627	0.456049
Sp2	0.598583	0.0500253	0.203425	0.198591	0.4561
Haus8	0.598583	-0.0738352	0.111178	0.108935	0.456009
Ctdspl	0.598856	0.0417139	0.235006	0.223908	0.456373
5730480H06Rik	0.59893	-0.0569488	0.140608	0.135491	0.456676
C9orf72	0.59893	0.0633353	0.150934	0.12891	0.456688
Metap1	0.59893	-0.0466588	0.222356	0.207495	0.45665
Rprd1a	0.59893	-0.0359351	0.311505	0.303887	0.456681
Dgke	0.599429	-0.0528752	0.159883	0.15686	0.457132
Ms4a4c	0.599978	-0.0628612	0.13424	0.117606	0.457616
Ilvbl	0.600147	0.0732371	0.120902	0.0984051	0.457809
Ttc1	0.600325	0.0490907	0.226659	0.208346	0.45801
Ankrd54	0.600359	0.0710596	0.111952	0.103438	0.4581
Socs1	0.600876	0.0614078	0.132605	0.113348	0.45856
Lrrfip2	0.600894	-0.0288301	0.419155	0.394395	0.458638
Mpc2	0.60146	0.0333143	0.384907	0.367993	0.459135
Hsf1	0.601909	-0.048981	0.206781	0.193713	0.459543
Stk38	0.602216	-0.0227044	0.540143	0.521524	0.459951
Clk2	0.602216	0.0345203	0.345753	0.321771	0.459972
Pcyt2	0.602216	0.0549439	0.180793	0.150666	0.45987
Tyw1	0.602288	0.0462177	0.214525	0.191003	0.460092
Agl	0.602314	0.0467481	0.212202	0.198823	0.460467
Tsg101	0.602314	0.0328446	0.353584	0.338417	0.460239
Pabpc1	0.602314	-0.0223566	0.670682	0.649659	0.460436
Adam15	0.602314	0.0299284	0.389898	0.362186	0.460394
Glrx3	0.602314	0.0338413	0.372085	0.342676	0.460501
Slc35a5	0.602314	-0.0549869	0.173479	0.165996	0.460249
Actr6	0.602543	0.0684914	0.119009	0.111644	0.460806
Cenpa	0.602543	-0.0699583	0.110318	0.118071	0.460754
Nudt5	0.6027	0.0444188	0.218914	0.206643	0.460991
Siglece	0.602966	-0.0648482	0.111436	0.0984825	0.46126
Gm56517	0.603015	-0.0508267	0.192927	0.196965	0.461362
Cdc123	0.603384	-0.0320199	0.359349	0.344379	0.461709
Bmt2	0.603807	-0.0295233	0.383616	0.365748	0.462099
Hhex	0.60415	0.0508296	0.183461	0.168551	0.462427
Adar	0.604164	-0.0365272	0.311161	0.3035	0.46269
Herc4	0.604164	-0.0207842	0.580845	0.557526	0.462643
Map3k1	0.604164	-0.0254959	0.4818	0.458114	0.462615
Mtfr1l	0.604164	0.0529332	0.197487	0.175828	0.462698
Zbtb41	0.604482	-0.0653268	0.118751	0.11838	0.463072
Ccnd3	0.604482	0.0201863	0.650202	0.619155	0.463071
Cep104	0.60482	0.0549096	0.163755	0.157479	0.463395
Kdm4c	0.605842	0.0226724	0.529473	0.501239	0.464261
Gtf2b	0.605842	0.0495125	0.212116	0.197197	0.464349
Champ1	0.605842	0.0692847	0.117718	0.109477	0.464374
Npat	0.605955	0.0442757	0.20549	0.18721	0.464526
Add3	0.606352	-0.022096	0.578694	0.553035	0.464896
Lyset	0.606712	0.0757337	0.104982	0.0864819	0.465303
Mrps9	0.606712	0.0385105	0.287755	0.268814	0.465273
Prex1	0.606891	0.0275329	0.412185	0.39184	0.465571
Fh1	0.606891	0.0519214	0.198262	0.188294	0.465523
Ppih	0.606996	0.0646294	0.138284	0.130071	0.465717
Btd	0.607186	-0.0626293	0.12727	0.119155	0.465928
Nop9	0.607366	0.0631758	0.149729	0.133323	0.466219
Galnt2	0.607366	-0.0346179	0.340074	0.320765	0.466263
Rbm27	0.607366	0.0262529	0.460201	0.440461	0.466171
Oxsr1	0.607463	0.0654588	0.133723	0.135801	0.466403
Tle4	0.607822	-0.0233966	0.50839	0.48467	0.466744
Prkab2	0.607964	-0.0582707	0.141468	0.136807	0.466984
Brip1os	0.607964	-0.0345416	0.314603	0.304119	0.466973
Entpd5	0.609558	0.0620726	0.119611	0.111722	0.468274
Dpy19l4	0.609788	0.0345483	0.309354	0.284608	0.468582
Arid3b	0.609788	0.0519673	0.187333	0.166847	0.468563
Mief1	0.610678	-0.0558031	0.171414	0.161428	0.469332
Acss1	0.610816	-0.0417612	0.233457	0.21485	0.469504
Dnajc11	0.611822	0.0434101	0.242578	0.22174	0.470343
Rhot2	0.611883	0.0726773	0.103003	0.0973212	0.470456
Mlh1	0.612193	0.0671957	0.123569	0.110638	0.47076
Arhgef5	0.612521	-0.0576912	0.118234	0.119155	0.471079
Prpf40b	0.612534	0.0482561	0.18544	0.171957	0.471155
Pwwp3a	0.612734	0.0440462	0.226917	0.209895	0.471375
Airn	0.612794	-0.0215065	0.477067	0.47236	0.471487
Coro1c	0.613223	0.0311521	0.363824	0.341824	0.472015
Gpd2	0.613223	0.0319674	0.353154	0.316739	0.471894
Dnajc10	0.613223	-0.0340683	0.336202	0.319294	0.471981
Rnf149	0.61348	0.0529318	0.183461	0.159028	0.472279
Ppig	0.613678	-0.0219006	0.56484	0.539408	0.472497
Traf7	0.613954	-0.0517986	0.209621	0.201533	0.472843
Srgn	0.613954	-0.0247507	0.5657	0.535537	0.472815
Ankrd52	0.614007	0.0464225	0.207986	0.192862	0.47297
4930503L19Rik	0.614007	-0.0468004	0.184235	0.188603	0.473016
Ing4	0.615058	-0.0382069	0.274761	0.271524	0.474004
Rnf166	0.615058	0.0421722	0.243439	0.222979	0.474025
Wdr3	0.615058	0.0542175	0.183117	0.171415	0.473995
Fkrp	0.615676	0.0674536	0.122107	0.110173	0.474567
Tm9sf4	0.615979	-0.0306566	0.378883	0.370006	0.474867
N4bp2l2	0.616039	0.0211419	0.566216	0.539796	0.47498
Rbm10	0.616591	0.0351655	0.310989	0.293822	0.475538
Garem1	0.616591	-0.05866	0.105499	0.101115	0.475484
Nmt2	0.616926	0.0343897	0.31727	0.281666	0.475863
Thbd	0.617472	-0.0359921	0.268652	0.267265	0.476351
Rpl9-ps6	0.617817	0.0566321	0.180019	0.162821	0.476684
Suds3	0.618332	0.0397488	0.283797	0.275163	0.477206
Vav3	0.618332	0.0230021	0.474744	0.4393	0.477214
Dpcd	0.618439	0.0704537	0.127097	0.115051	0.477364
2410002F23Rik	0.618554	0.0652267	0.124	0.10847	0.477519
Xpo4	0.619189	0.0300255	0.362533	0.333849	0.478076
Pbx2	0.620148	0.0461305	0.213407	0.205017	0.478883
Stat5a	0.620706	0.0580766	0.156613	0.14122	0.479448
Samd9l	0.620706	-0.0261367	0.458136	0.433726	0.479398
Ipo9	0.621227	0.0379152	0.278375	0.256813	0.479917
Pex5	0.621891	-0.0668862	0.119181	0.112109	0.480498
H13	0.621971	-0.0272251	0.462008	0.434113	0.480626
Efcab14	0.622287	0.0309719	0.378625	0.365516	0.480937
Orc5	0.623087	0.0389428	0.23948	0.215624	0.481623
Mbd5	0.623089	-0.0171949	0.647018	0.625968	0.481692
Nub1	0.623179	0.0301796	0.389639	0.360793	0.482035
Zmiz2	0.623179	-0.0429441	0.248602	0.237535	0.48205
Limd2	0.623179	0.0300993	0.332415	0.303035	0.481981
Gfm2	0.623179	0.0363028	0.284915	0.271833	0.482097
Atf6b	0.623179	-0.0498228	0.198864	0.18899	0.481859
2810013P06Rik	0.623766	-0.0512619	0.157129	0.150743	0.482686
Togaram1	0.623766	0.0347223	0.294467	0.271833	0.48264
Zfp800	0.624088	0.0319557	0.368901	0.33354	0.483002
Zfp317	0.624185	-0.0584377	0.130109	0.124419	0.483212
Fgfr1op2	0.624185	-0.0236638	0.510713	0.505652	0.483162
Acsl1	0.624584	0.0443848	0.243697	0.215469	0.483723
Zc3hc1	0.624584	0.0685579	0.112125	0.105683	0.483627
Fubp1	0.624584	0.018695	0.606574	0.573397	0.483697
Uba2	0.62499	0.0310107	0.373806	0.346547	0.484104
Mien1	0.625029	0.0419569	0.263575	0.236373	0.484202
Tor1aip1	0.625549	0.0189946	0.601928	0.575875	0.484873
Srsf4	0.625549	-0.0262566	0.459169	0.438836	0.484758
Afap1	0.625549	0.0316254	0.2992	0.284376	0.484927
Pcyt1a	0.625549	-0.0344819	0.29352	0.281124	0.484715
Mocs2	0.625549	0.0459629	0.207555	0.19472	0.484942
Cnbd2	0.626669	0.0561668	0.132347	0.122406	0.485878
Gm11944	0.62804	0.0508744	0.149729	0.143311	0.487008
Gtpbp6	0.628042	0.0724773	0.100508	0.0932951	0.487201
Fbxl7	0.628042	0.0274004	0.409431	0.407634	0.487214
Zfr	0.628042	-0.0166787	0.661647	0.638975	0.487087
Zdhhc13	0.628319	0.0625001	0.1314	0.118767	0.487564
Xaf1	0.628319	0.037886	0.262972	0.261149	0.487525
Aldh6a1	0.62833	-0.0634211	0.102401	0.0932951	0.487708
Rab35	0.62833	0.04515	0.233026	0.217018	0.487672
Plekhm3	0.628606	0.0323941	0.346098	0.321152	0.487989
Tor3a	0.629794	0.0423336	0.228294	0.207959	0.48898
Kdm1a	0.63011	0.0259069	0.448584	0.427841	0.489293
Klhl9	0.630136	-0.0368444	0.29025	0.279963	0.489381
Txndc9	0.630258	0.0352917	0.300835	0.280892	0.489544
Yod1	0.630728	0.0555797	0.12529	0.125426	0.489977
Actr5	0.63096	0.0674278	0.108252	0.10607	0.490225
Rbck1	0.631155	0.037641	0.283711	0.266878	0.490445
Aco2	0.632396	0.0292438	0.392909	0.369542	0.491928
Prcc	0.632396	0.0401264	0.231908	0.211908	0.491653
Pex14	0.632396	0.030533	0.340504	0.322159	0.492091
Ciapin1	0.632396	0.0514396	0.167886	0.153608	0.491833
Utp23	0.632396	0.0731151	0.114792	0.10336	0.492056
Mnat1	0.632396	-0.0274883	0.382325	0.359477	0.492014
Mkln1	0.632396	-0.0163795	0.666122	0.641375	0.491977
Cytip	0.632396	-0.0380829	0.222614	0.220811	0.491797
Scarf1	0.632396	-0.0460413	0.159195	0.157944	0.491739
Faf2	0.632396	0.0288251	0.401428	0.375503	0.491569
Thsd7a	0.632728	0.0387871	0.213149	0.198746	0.492417
Dop1b	0.632784	-0.0325098	0.32338	0.317049	0.492529
Rad54l2	0.632811	-0.0338733	0.292574	0.277563	0.492619
Lin7c	0.632826	0.0394096	0.252302	0.238851	0.492698
Arhgef40	0.633914	0.0449569	0.182342	0.172886	0.493613
Cnot1	0.63407	-0.0212265	0.536184	0.514478	0.493872
Gstcd	0.63407	0.0544385	0.142501	0.123413	0.493847
Il1rap	0.634143	0.0470428	0.185354	0.167234	0.493997
Mxra8	0.634145	0.0396739	0.207211	0.195649	0.494067
Zfp472	0.634256	0.0672526	0.12529	0.110638	0.494282
Klhl3	0.634256	-0.0580736	0.106445	0.105063	0.49429
Mthfsd	0.634461	0.0708399	0.102917	0.0898885	0.494519
Gls	0.634471	-0.0206087	0.551674	0.531356	0.494595
Pmepa1	0.634659	0.0237185	0.501764	0.465237	0.49481
Kras	0.635366	0.0210374	0.558644	0.530195	0.49543
Upf3a	0.635389	-0.0454733	0.206695	0.201146	0.495515
Rab33b	0.635602	0.05418	0.142501	0.126742	0.49575
Hikeshi	0.635799	-0.0411404	0.230617	0.23018	0.495973
Plgrkt	0.636062	-0.029397	0.363394	0.339114	0.496247
Rc3h2	0.636273	-0.0233282	0.481714	0.463921	0.49648
Gm12940	0.636311	-0.0396661	0.233887	0.23196	0.496578
Cyb5b	0.636548	-0.0279348	0.378539	0.368767	0.496831
Cluap1	0.636684	0.0414529	0.237243	0.218798	0.497006
E2f3	0.636704	-0.042769	0.197143	0.184035	0.49709
Slc30a7	0.637162	0.0310629	0.334825	0.320533	0.497517
Pef1	0.637308	0.050721	0.157301	0.153143	0.497699
Vars1	0.637311	-0.0419215	0.220893	0.20703	0.497839
Lsm10	0.637311	-0.0680903	0.116513	0.112806	0.497771
Rpf1	0.638785	-0.0485195	0.179589	0.16646	0.499059
Bri3bp	0.638998	-0.0671292	0.113071	0.111799	0.499294
Cep57l1	0.639013	-0.0538406	0.138026	0.1286	0.499375
Fbln5	0.63916	-0.0677982	0.101885	0.0991019	0.499559
Ccng1	0.639224	0.0475027	0.209276	0.196965	0.499678
Dido1	0.639392	-0.0247205	0.467688	0.441932	0.499998
Setbp1	0.639392	0.0260795	0.381379	0.362728	0.499988
Celf1	0.639392	0.0173666	0.638843	0.615748	0.500016
Exosc5	0.639395	-0.0525764	0.170295	0.157479	0.500087
Jrkl	0.639426	0.0615263	0.133982	0.123955	0.50018
St3gal6	0.639562	0.0240156	0.479133	0.432797	0.500356
Pik3cb	0.64072	0.0391967	0.254625	0.225225	0.501331
Abhd18	0.641119	0.0426719	0.190431	0.171106	0.501712
Ttf1	0.641251	-0.0372235	0.26977	0.251781	0.501973
Ccm2	0.641251	-0.0229355	0.481026	0.450836	0.501994
Tnks	0.641251	-0.0234619	0.480423	0.458966	0.502023
Rpa3	0.641389	0.0617119	0.131916	0.123026	0.5022
Zbtb38	0.641772	-0.0265527	0.401428	0.3834	0.502569
Macir	0.642904	0.0417039	0.234661	0.216398	0.503525
Uevld	0.643088	0.0561026	0.123225	0.112574	0.503738
Sh2b3	0.643135	-0.031696	0.322692	0.312481	0.503845
Nelfa	0.643233	-0.042164	0.217107	0.206488	0.503991
Scap	0.643338	0.0423007	0.197918	0.187442	0.504351
Dcaf13	0.643338	-0.042184	0.230187	0.215701	0.504316
Pip5k1c	0.643338	-0.0343161	0.295844	0.292118	0.504341
Ostm1	0.643338	0.0516798	0.166423	0.150279	0.504164
Maz	0.643789	-0.0364686	0.277945	0.26742	0.504902
Tex10	0.643789	-0.0412832	0.232252	0.215159	0.50481
Slf1	0.643789	0.0355626	0.257035	0.230257	0.504912
Il27ra	0.64383	-0.0576142	0.108252	0.0967792	0.505014
Ociad1	0.643931	-0.0284972	0.39093	0.364741	0.505162
Svil	0.643931	0.0190827	0.647363	0.614741	0.505301
Tcirg1	0.643931	-0.0370755	0.278892	0.260917	0.505235
Coq10b	0.644181	0.0413974	0.221237	0.212295	0.505567
Acvr2a	0.644271	-0.0301972	0.321831	0.306209	0.505776
Fbf1	0.644271	-0.0594201	0.108941	0.101812	0.505765
Senp2	0.644579	0.0269658	0.388693	0.381	0.506088
Atxn10	0.645027	-0.0254733	0.429825	0.414292	0.506509
Pikfyve	0.645078	-0.0293344	0.338525	0.324249	0.506618
Tlr4	0.645482	0.0406167	0.227863	0.196423	0.507005
Ogfr	0.645569	0.0400097	0.226831	0.215005	0.507143
Itfg1	0.645743	0.0251038	0.417262	0.393233	0.50735
Larp1b	0.645749	-0.0458848	0.163239	0.163208	0.507424
Agk	0.646021	0.040518	0.224249	0.196965	0.507707
Npas2	0.646309	-0.0423263	0.150331	0.151053	0.508003
Tug1	0.646833	-0.0331231	0.312796	0.300557	0.508485
Cep112	0.647548	0.0311421	0.270717	0.249303	0.509117
Pgd	0.647679	0.0384447	0.253421	0.228167	0.50929
Yeats4	0.647752	0.0455398	0.219	0.201533	0.509417
Agpat3	0.648035	0.0309607	0.342397	0.31341	0.50971
Abhd8	0.648918	0.0573503	0.140177	0.115129	0.510495
Hsd17b10	0.648918	0.0476837	0.191464	0.174977	0.510544
Mre11a	0.648987	0.0440807	0.190603	0.172577	0.510668
Smc3	0.649066	0.0244416	0.473539	0.438139	0.510862
Snrnp40	0.649066	0.034499	0.287239	0.260762	0.51087
Smoc1	0.649282	0.0441592	0.16496	0.148575	0.51111
St3gal2	0.649622	0.0322154	0.299028	0.277485	0.511448
Pde1c	0.649857	-0.0665682	0.111866	0.107928	0.511703
Usp53	0.650425	0.0462908	0.215386	0.195107	0.51222
Tmem65	0.650428	0.0310065	0.32054	0.297383	0.512293
Zdhhc6	0.65073	-0.0359363	0.269426	0.257897	0.512601
Cic	0.65162	0.0354313	0.293434	0.272375	0.513372
Atp6v1h	0.65205	0.0274462	0.388004	0.35367	0.513851
Usp12	0.65205	0.030341	0.354358	0.330443	0.51381
Gna13	0.652287	0.0241311	0.463041	0.441545	0.514108
Pik3r4	0.652429	-0.0507303	0.157129	0.149814	0.514501
Clec16a	0.652429	0.0324748	0.312538	0.291963	0.51444
Dstyk	0.652429	0.0268468	0.385251	0.355915	0.514328
Gadd45gip1	0.652429	0.0449137	0.216591	0.184268	0.514456
Zfp84	0.652429	-0.0520301	0.156011	0.14424	0.514572
Gtf3c2	0.652433	-0.0257181	0.402375	0.393543	0.514646
Mau2	0.652461	0.0226449	0.468979	0.443249	0.514738
Mbip	0.65251	0.0406704	0.215902	0.199443	0.514909
Psme3ip1	0.65251	0.0400346	0.249204	0.236606	0.514917
Mbd2	0.652529	0.0183341	0.59186	0.566816	0.515003
Tial1	0.652958	0.0258572	0.426469	0.397724	0.515411
Fbxo8	0.653554	-0.0361395	0.261165	0.23738	0.516038
Gimap1	0.653554	0.0324854	0.238103	0.236838	0.515974
Ercc6l2	0.653554	0.0376041	0.234231	0.210901	0.516093
Pofut1	0.653648	0.0379638	0.233629	0.220811	0.516262
Crbn	0.653648	0.0426045	0.222528	0.200991	0.516308
Nrbp1	0.65381	-0.0264807	0.399449	0.383788	0.516507
Atosb	0.654124	0.050784	0.149385	0.154847	0.516826
Gpr18	0.654321	-0.0637043	0.0998193	0.100186	0.517052
Commd2	0.654642	-0.0520226	0.160743	0.159337	0.517376
Rbm43	0.654762	0.0516342	0.152655	0.144395	0.517541
Trappc12	0.655028	-0.038885	0.225712	0.217714	0.517823
Mettl14	0.655056	-0.0621415	0.110576	0.102199	0.517915
Tcf7l2	0.655113	0.023706	0.435935	0.415144	0.518031
Abi1	0.655417	-0.0162198	0.681353	0.661892	0.518342
Riok2	0.655565	0.0431789	0.194303	0.17428	0.518529
Map3k4	0.655681	-0.0348725	0.281817	0.273304	0.518762
Washc3	0.655681	0.0384072	0.249892	0.219031	0.518725
Zfp397	0.655739	0.0293838	0.331039	0.303422	0.51888
Samd8	0.655948	-0.034025	0.270373	0.261923	0.519115
Safb	0.656278	-0.0229435	0.490233	0.470966	0.519515
Ppdpf	0.656278	-0.0348269	0.270717	0.264556	0.519518
Nos1ap	0.656318	0.0399043	0.210653	0.195262	0.51962
Ids	0.656365	-0.0420739	0.210567	0.196965	0.519729
Cpeb2	0.657131	-0.0397564	0.243525	0.219108	0.520477
Ercc5	0.657131	0.0369543	0.243783	0.229793	0.52044
Zfp949	0.657279	0.0474212	0.172877	0.158795	0.520664
Gxylt1	0.657403	0.0335975	0.29593	0.276711	0.520834
Kdm3b	0.657437	-0.0211181	0.49858	0.469031	0.520932
Mrps12	0.657463	0.043818	0.222958	0.20974	0.521023
Capza1	0.657596	0.0186385	0.560279	0.527718	0.521199
Ralgds	0.657703	-0.0483769	0.150503	0.141917	0.521426
Zfhx2	0.657703	-0.0621876	0.111436	0.104134	0.521359
2610507I01Rik	0.658239	-0.0575424	0.117632	0.108315	0.521991
Mfsd6	0.658239	-0.0363741	0.216935	0.217792	0.521993
Cln5	0.658302	0.0497333	0.162895	0.149272	0.522114
Eif2b4	0.65877	0.0486411	0.175286	0.163131	0.522556
Rnf157	0.65909	0.050533	0.135358	0.123181	0.522952
Kcnab2	0.65909	-0.0559798	0.131142	0.123568	0.522889
Atad2b	0.65947	-0.0168399	0.610361	0.588572	0.523396
Mrps5	0.65947	0.03859	0.251872	0.226154	0.523327
Rffl	0.659609	0.0325077	0.28001	0.263394	0.523577
Seh1l	0.659651	-0.0413227	0.197315	0.184422	0.523682
Smim7	0.659843	0.0405657	0.24189	0.225999	0.523905
Trim30d	0.659866	0.0367971	0.248171	0.215082	0.523994
Amer1	0.660461	-0.0651078	0.107908	0.097476	0.524538
Elp3	0.660651	-0.0411843	0.194303	0.182797	0.524785
Cnpy3	0.660651	0.034615	0.275278	0.255033	0.524832
Tmt1a	0.660911	0.0499711	0.170295	0.159337	0.525109
Ptma	0.66123	-0.0142701	0.769727	0.747445	0.525505
AB124611	0.66123	-0.0339831	0.244299	0.223986	0.525478
Smad4	0.661388	-0.0200707	0.537992	0.520904	0.525702
Gpx8	0.661411	-0.0520681	0.12073	0.115748	0.525889
Snx25	0.661411	-0.0298841	0.277171	0.271214	0.525897
Supt4a	0.661411	-0.028413	0.366922	0.358548	0.525934
Zfp101	0.661423	0.055114	0.128732	0.117142	0.526015
Sbf2	0.661688	0.0161585	0.605628	0.563642	0.526297
Ralgapb	0.661715	0.0225454	0.453145	0.430938	0.52639
Rilpl1	0.662154	0.0373057	0.213321	0.197894	0.526915
Idh3g	0.662154	0.0382589	0.253679	0.238077	0.526953
Ppip5k2	0.662154	0.0355557	0.253851	0.23707	0.526901
Ccdc77	0.662267	0.0503294	0.150245	0.14424	0.527329
Ccdc50	0.662267	0.020126	0.532829	0.506504	0.527273
Fbxo33	0.662267	0.0387336	0.224249	0.216631	0.527227
Setd3	0.662267	0.0253267	0.420274	0.402369	0.527263
Dapk3	0.662603	-0.0488124	0.166165	0.156318	0.527674
Gigyf1	0.662603	0.0294865	0.347388	0.332611	0.527739
Thbs1	0.662684	-0.0437334	0.202478	0.198436	0.527875
Ncapd3	0.6627	0.0427223	0.204974	0.187132	0.528047
Lyar	0.6627	0.047447	0.174426	0.158486	0.528054
Ap4e1	0.6627	-0.0347517	0.247741	0.231651	0.528102
Zfp553	0.662822	0.0638549	0.101798	0.0875658	0.528271
Polr2c	0.662848	0.03986	0.247913	0.23467	0.528363
Nos3	0.663004	-0.0393603	0.151192	0.156705	0.528559
Gnptab	0.663153	0.035654	0.25213	0.220734	0.52875
Tspyl2	0.663235	0.0516872	0.140005	0.125271	0.528886
Prdx3	0.663349	0.040999	0.226573	0.20912	0.529049
Tpp2	0.663565	0.0219851	0.461406	0.439687	0.529292
Rprd1b	0.66373	-0.0303872	0.313656	0.308764	0.529567
Ccnt2	0.66373	-0.0221569	0.461406	0.443945	0.529519
Slc35d2	0.663737	-0.0476768	0.139059	0.125736	0.529644
Glyr1	0.664323	0.0233603	0.454522	0.432332	0.530184
Camkk2	0.664592	-0.0296099	0.336976	0.319216	0.53047
Trappc14	0.664845	0.0589637	0.127528	0.11389	0.530747
Ptbp1	0.664845	0.0320035	0.307719	0.284376	0.530815
Tcaf1	0.665198	-0.0308425	0.239738	0.232657	0.531169
Anxa11	0.665335	0.0289595	0.330092	0.305667	0.53135
Trim39	0.66563	0.0539234	0.136305	0.127981	0.531657
Prag1	0.665722	0.0521106	0.127442	0.110561	0.531816
Stxbp3	0.665722	0.0237616	0.454006	0.410421	0.531874
Tmem135	0.66584	0.0207774	0.499871	0.47747	0.53204
Pde8a	0.666141	0.0228226	0.413992	0.390214	0.532424
Sp110	0.666141	0.0285765	0.315722	0.292196	0.532423
Tpd52l2	0.666187	0.0329822	0.295155	0.282518	0.532533
Ark2n	0.666229	0.0262985	0.37742	0.36118	0.532639
Zfp746	0.666901	-0.03855	0.226659	0.216631	0.533319
Ergic3	0.666901	0.0290124	0.376302	0.345618	0.533274
Ankfy1	0.666925	-0.0197964	0.514155	0.486219	0.53341
Usf2	0.666965	-0.0269339	0.38353	0.363812	0.533586
Rnf34	0.666965	0.0393526	0.223044	0.211598	0.533587
Prepl	0.667369	0.0610211	0.102315	0.0941468	0.533981
Fbxo4	0.667532	0.0517327	0.149643	0.137736	0.534256
Mtm1	0.667532	-0.0332033	0.268479	0.26053	0.534255
Pym1	0.667778	-0.0470343	0.15558	0.151827	0.534525
Rilpl2	0.66778	-0.0490257	0.161948	0.156782	0.534598
D130040H23Rik	0.667843	0.0422879	0.172877	0.151053	0.534764
Top3a	0.667843	0.061367	0.108424	0.0957727	0.534794
Tbc1d22b	0.667843	-0.0380118	0.214611	0.193636	0.534865
Snapc3	0.668001	-0.0228147	0.432493	0.415918	0.535063
Nufip1	0.66813	0.0506172	0.148868	0.136497	0.535599
Mat2b	0.66813	0.03057	0.330436	0.312403	0.535415
Cd27	0.66813	-0.0634703	0.108597	0.0902756	0.535551
Lamtor5	0.66813	0.032413	0.320196	0.292583	0.535339
Brd8	0.66813	0.0243667	0.412357	0.39362	0.535389
Brpf3	0.66813	0.0470326	0.176147	0.168628	0.535564
Mgat2	0.668256	0.0326251	0.318045	0.281821	0.535772
N4bp2	0.668313	-0.0332199	0.246106	0.243419	0.536034
Gpr132	0.668313	0.044683	0.169435	0.142304	0.535893
Copa	0.668313	0.0187608	0.542036	0.517962	0.53602
Trim23	0.668528	-0.0446287	0.169521	0.163596	0.536278
Bod1l	0.668555	0.0196646	0.538336	0.506504	0.536516
Scrn3	0.668555	0.0576531	0.11049	0.0965469	0.536499
Tab2	0.668555	0.0177705	0.57594	0.550093	0.536485
Mbtps1	0.668667	-0.030619	0.316066	0.305822	0.536678
Borcs5	0.669438	0.0485836	0.154978	0.138046	0.537369
Smg1	0.669456	-0.015137	0.649514	0.621555	0.537528
Tspan4	0.669456	0.0387628	0.200069	0.180242	0.537523
Tshz1	0.669821	0.0310144	0.290681	0.279034	0.537893
Gm52870	0.670144	0.0532593	0.112297	0.109399	0.538224
Ago1	0.670484	0.0421556	0.189571	0.179003	0.53857
Sorl1	0.67055	-0.0329688	0.330006	0.28306	0.538761
Pdcl	0.67055	-0.046219	0.15472	0.148033	0.53884
Asb13	0.67055	0.0495264	0.143877	0.129762	0.538828
Pum3	0.670771	0.0426269	0.208416	0.188758	0.53909
Atxn2	0.671065	-0.0198473	0.516307	0.497832	0.539435
Chmp7	0.671065	-0.0535653	0.121246	0.114277	0.539471
Gpr107	0.671345	-0.0256556	0.396524	0.374264	0.539768
D330041H03Rik	0.671437	0.0536386	0.120299	0.108857	0.539915
Fam20b	0.671442	0.0379537	0.206609	0.194178	0.539991
Eva1b	0.671794	0.0351666	0.230015	0.221431	0.540347
Psma6	0.671797	0.0265689	0.390844	0.361954	0.540422
Ncbp1	0.672183	-0.0413039	0.209276	0.198591	0.540804
Dnajb6	0.672547	-0.0189107	0.557267	0.554661	0.54117
Dlg1	0.672586	-0.0160712	0.627657	0.599721	0.541418
Pld3	0.672586	0.0331893	0.276224	0.253097	0.541309
Aktip	0.672586	0.046056	0.170123	0.155002	0.541376
Casp9	0.673751	0.0538491	0.121418	0.121632	0.542429
Tmem131	0.673805	-0.0215241	0.489717	0.466398	0.542545
Mapk8ip3	0.674467	-0.0281668	0.350228	0.335321	0.543151
Ntn1	0.675376	0.0477329	0.12486	0.116367	0.544011
Mfn1	0.675376	-0.0341746	0.237931	0.224295	0.544028
Sbno2	0.675506	-0.028043	0.346786	0.337876	0.544206
Orc3	0.675682	0.0270933	0.347991	0.317436	0.544421
Wdr70	0.675786	-0.0232193	0.409861	0.387117	0.54465
Rab10os	0.675786	0.0488505	0.158592	0.147337	0.544581
Taf1	0.675803	0.0255533	0.376043	0.360251	0.544737
Pja1	0.675902	0.0503674	0.143791	0.133865	0.544889
Fbxo30	0.675917	-0.0500239	0.142587	0.139827	0.544974
Lap3	0.676718	0.0483854	0.157474	0.141375	0.545693
Mrpl3	0.676944	0.038779	0.217881	0.192397	0.546022
Fbxo21	0.676944	-0.0521404	0.124172	0.111335	0.54596
Nsd2	0.67697	0.0292269	0.315377	0.294983	0.546116
Rnf145	0.676998	-0.0290233	0.323208	0.306829	0.546211
Zfyve1	0.677044	-0.0307681	0.283711	0.277176	0.546321
Acyp2	0.677112	-0.0329215	0.212546	0.208733	0.546449
Pcbp2	0.677373	0.0137721	0.701058	0.671183	0.546733
Ccnk	0.677669	-0.0364947	0.241287	0.234593	0.547044
Ing2	0.677697	-0.0460842	0.152827	0.14424	0.547183
Gosr2	0.677697	0.0379072	0.21943	0.208424	0.547213
Ddb2	0.677901	0.0474221	0.155322	0.131155	0.547451
Furin	0.678452	0.0304102	0.298942	0.279885	0.54797
Trp53i11	0.678467	-0.0325286	0.281903	0.273227	0.548055
Ints14	0.678571	-0.0434955	0.170381	0.159957	0.548211
Ndufs1	0.679465	0.0274615	0.327769	0.306829	0.54908
Erp44	0.679465	0.0241824	0.410378	0.389749	0.549057
Lcmt1	0.679584	0.0548476	0.1314	0.12349	0.54925
Eml5	0.679681	0.0530193	0.123053	0.109709	0.549402
Pkm	0.680167	0.0210478	0.532398	0.490941	0.549924
Cdkn2aipnl	0.680167	0.0471965	0.154634	0.144549	0.549941
Dipk2a	0.680883	0.0529067	0.104036	0.0988696	0.550593
Cenatac	0.680893	0.0558981	0.106101	0.105528	0.550674
Spop	0.680987	-0.0147922	0.651149	0.628523	0.550824
Rpia	0.681208	-0.0402142	0.198434	0.187674	0.551076
Dexi	0.681273	0.0383859	0.226056	0.20734	0.551228
Cstf2	0.681273	-0.0496053	0.132088	0.134175	0.551276
Wdr45b	0.681947	0.0282965	0.327597	0.307603	0.551895
Creb3	0.682685	-0.0471796	0.165907	0.154614	0.552625
Mbd6	0.682685	-0.0468732	0.145082	0.143775	0.552639
Mgat1	0.683113	-0.0277459	0.322778	0.323242	0.553059
Slfn3	0.683117	0.0430476	0.130453	0.129762	0.553198
Vsig10	0.683117	0.0500084	0.106703	0.107618	0.553226
Arl6ip4	0.683117	0.0377115	0.248171	0.229793	0.553283
Pfn2	0.683356	-0.0497749	0.125549	0.112496	0.553551
Trit1	0.684365	0.0411897	0.188108	0.174125	0.554442
Exosc1	0.684531	0.042599	0.188194	0.168009	0.55465
Eif4ebp1	0.684745	-0.038886	0.20833	0.200526	0.554904
Atl3	0.684745	0.0236551	0.405817	0.382626	0.554989
Zdhhc18	0.684745	0.0239839	0.385509	0.367142	0.555119
Fhip2b	0.684745	-0.041052	0.189829	0.178229	0.555069
Pomgnt1	0.684853	-0.0473687	0.153687	0.15175	0.55528
Pdzd11	0.684984	0.0517263	0.140694	0.121942	0.555558
Tcaim	0.684984	0.0417436	0.160485	0.141607	0.555608
Rest	0.684984	-0.0313207	0.289734	0.277872	0.555557
Mfap2	0.685294	-0.0394129	0.154204	0.152679	0.555933
Cdk11b	0.685496	0.0219696	0.452543	0.429854	0.556171
Ncf2	0.685504	-0.0302173	0.263575	0.245432	0.556251
Fgf2	0.685541	-0.0464906	0.134412	0.119387	0.556355
Fbxo22	0.685554	-0.0409394	0.192754	0.183261	0.55644
Eif4e	0.685669	0.0266358	0.344463	0.321617	0.556607
Pcnx3	0.686467	0.0446583	0.162551	0.155079	0.557329
Tasor2	0.686517	0.0215281	0.426211	0.404382	0.557444
Ddx52	0.686882	0.0325967	0.244643	0.226308	0.557814
Gtf2a1	0.686925	0.0268516	0.346614	0.326262	0.557923
Psd4	0.686935	-0.0408793	0.178814	0.16166	0.558005
Ube2v1	0.687349	-0.0279952	0.340246	0.32874	0.558415
Mrpl1	0.687396	-0.0336775	0.241029	0.232657	0.558528
Usp38	0.687537	-0.0347197	0.244729	0.231806	0.558717
Zfx	0.687566	0.0204738	0.459857	0.436048	0.558814
Smad2	0.687857	0.0222535	0.428276	0.398266	0.559124
Nup205	0.687969	0.040918	0.180879	0.160808	0.559364
Gm27010	0.687969	0.0520602	0.125204	0.115129	0.559292
Pigc	0.688438	0.0595272	0.10722	0.100573	0.559819
Akap9	0.688701	0.0182714	0.53911	0.516569	0.560163
Sec13	0.688701	0.0360919	0.231047	0.218411	0.560182
Hadha	0.688819	0.0233296	0.420532	0.397491	0.560352
Atp13a3	0.688959	0.023606	0.399966	0.367761	0.560541
Spred2	0.689022	-0.0214935	0.419929	0.400588	0.560808
Cwc22	0.689022	0.0347026	0.243869	0.225921	0.56083
Abhd4	0.689022	0.0540812	0.120816	0.113193	0.560889
Narf	0.689022	0.03732	0.239652	0.221586	0.56079
Retreg3	0.689376	0.0291345	0.33646	0.308222	0.561251
Riox2	0.690011	0.04655	0.157474	0.137349	0.561842
Atp6v1d	0.690437	-0.0303642	0.320885	0.295757	0.562264
Tspan31	0.690438	0.0364853	0.227175	0.205791	0.562358
Nfatc3	0.690438	0.0185883	0.510197	0.486064	0.562414
Serpinf1	0.690447	0.0333515	0.305568	0.23707	0.562496
Zfp263	0.690504	0.0404496	0.201101	0.179003	0.56297
Stx5a	0.690504	0.0205295	0.450478	0.434268	0.562715
Zfp944	0.690504	-0.0366614	0.183547	0.178151	0.562927
Cc2d1a	0.690504	0.0519474	0.116169	0.110173	0.562989
Atp6v1b2	0.690504	0.0269248	0.344377	0.316042	0.562819
Kdm4b	0.690504	0.0348658	0.231564	0.218953	0.56294
Lipo3	0.69087	0.050771	0.11049	0.100418	0.563362
Acap2	0.690874	-0.0146067	0.627743	0.604134	0.563512
Nsmaf	0.690874	0.0271076	0.336202	0.309461	0.563513
Sntb2	0.691035	0.019652	0.470786	0.448823	0.563794
Pgm2	0.691035	0.0442278	0.162034	0.153298	0.563788
Ppp2r2a	0.691477	-0.0193316	0.508046	0.484128	0.564229
Pphln1	0.691581	-0.031449	0.257551	0.249768	0.564389
Colgalt1	0.691797	0.0296301	0.315119	0.297383	0.564639
Steep1	0.691801	-0.0364941	0.220377	0.212992	0.564718
D2hgdh	0.692042	-0.0545654	0.103175	0.100728	0.564988
Anxa1	0.692206	-0.0457122	0.236555	0.20943	0.565197
Ube2j2	0.692219	0.0279757	0.342483	0.320068	0.565282
Slc12a2	0.692308	0.0264476	0.317357	0.294131	0.56543
Atxn7l3b	0.692433	-0.0215553	0.490061	0.467327	0.565606
Crebl2	0.69276	-0.039669	0.178298	0.166847	0.565949
AU022252	0.692796	-0.0499785	0.116771	0.108548	0.566052
Zfp511	0.69286	0.051631	0.113071	0.114974	0.566179
Gm17066	0.693277	0.0453572	0.158936	0.139207	0.566595
Pdpk1	0.693523	0.019279	0.503055	0.472515	0.56687
Rpusd4	0.693592	0.0580803	0.105241	0.0929854	0.567002
Gm14326	0.693674	0.0580634	0.105327	0.0882626	0.567144
Thoc5	0.693991	-0.0443346	0.157387	0.145324	0.567478
Mbnl2	0.69429	-0.0114383	0.756992	0.737535	0.567797
Zranb1	0.694397	0.0216267	0.428535	0.411737	0.567959
Atxn7l3	0.69442	-0.0430944	0.175544	0.173351	0.568053
Asb8	0.694606	-0.0483506	0.157215	0.142227	0.56828
Alx4	0.694779	-0.0470507	0.113243	0.105218	0.568496
Tshz3	0.694968	-0.0282106	0.243267	0.238541	0.568726
Plxna2	0.695	0.0219307	0.35083	0.347321	0.568827
Fbh1	0.695366	-0.0344801	0.229068	0.219882	0.569277
Usp49	0.695366	-0.0425738	0.146029	0.140988	0.569248
Mgmt	0.69552	0.0442309	0.131314	0.11838	0.569478
Msantd2	0.695936	0.0244455	0.360124	0.339889	0.569893
Mtch1	0.695988	-0.0206913	0.480337	0.457649	0.570011
Prpf8	0.696288	0.0236978	0.407624	0.379994	0.570332
Tbcel	0.696425	-0.0396615	0.237243	0.223986	0.570519
Zmym6	0.697037	0.0337486	0.215472	0.198823	0.571096
Lrpap1	0.698193	-0.028003	0.341795	0.319913	0.572118
Zfyve27	0.698353	0.0424191	0.181482	0.174125	0.572324
Tecpr2	0.699512	0.0358003	0.213235	0.192474	0.573737
Nelfcd	0.699512	-0.057111	0.102229	0.100496	0.573802
Mdm2	0.699512	-0.0260852	0.35737	0.341127	0.57338
Derl1	0.699512	0.0259024	0.359091	0.342985	0.57364
Slc25a46	0.699512	0.0352125	0.22554	0.215237	0.573762
Slc39a1	0.699512	0.0294624	0.297565	0.27284	0.573704
Zfp384	0.699512	-0.0327791	0.253679	0.247445	0.573664
Poc1b	0.70001	0.0355624	0.197057	0.181945	0.574286
Orc4	0.700361	0.0243464	0.355649	0.337334	0.574649
Spast	0.701079	0.0245082	0.354617	0.329746	0.575314
Dtymk	0.701083	0.0410555	0.175028	0.160189	0.575393
Ttc9c	0.701992	-0.0362209	0.214181	0.195184	0.576274
Vkorc1l1	0.701992	-0.0247754	0.329318	0.322159	0.57629
Tmem222	0.702017	0.050213	0.152913	0.139594	0.576386
Marchf5	0.70235	-0.0264277	0.361243	0.347089	0.576735
Pals1	0.702555	-0.0275794	0.27915	0.268504	0.576979
Lypla2	0.702659	0.0385215	0.194045	0.180629	0.577141
Prpf6	0.702851	0.0214862	0.428276	0.398033	0.577374
Nr2c1	0.703074	0.0359678	0.196024	0.174203	0.577634
Tm2d2	0.703388	0.0314625	0.290939	0.256116	0.577967
Pole3	0.704309	0.0557516	0.11049	0.103902	0.5788
Sptlc1	0.704321	-0.0307284	0.262886	0.248374	0.578962
Galnt18	0.704321	-0.0337976	0.188624	0.198049	0.578939
Inpp1	0.704565	-0.0294429	0.248171	0.234128	0.579238
Cog4	0.704995	0.0253127	0.335255	0.322159	0.579743
Phf11d	0.704995	0.0404781	0.149471	0.143543	0.579721
Zfp148	0.705156	0.0131217	0.663798	0.640136	0.579952
Vps16	0.705275	0.0374196	0.195508	0.179545	0.580143
Smap1	0.705275	-0.0183168	0.522416	0.51471	0.580202
Actr8	0.705578	0.042104	0.164444	0.14935	0.580528
Nat10	0.705748	-0.0564281	0.100594	0.0900434	0.580743
Bptf	0.705757	-0.0128028	0.689958	0.66437	0.580827
Ddx19a	0.705761	0.0419454	0.170037	0.163983	0.580954
Reep3	0.705761	0.0145186	0.609672	0.580056	0.580982
Rusc2	0.705998	-0.0283899	0.247397	0.230954	0.581253
Mtrex	0.706485	0.0252371	0.336116	0.318287	0.581858
Rgl2	0.706485	0.0378783	0.212202	0.205404	0.581883
Atf5	0.706485	0.0631118	0.102315	0.104986	0.58184
Tor1aip2	0.706644	-0.0236877	0.362103	0.345231	0.58209
Zbtb11	0.70678	0.02642	0.317357	0.297461	0.582278
Extl3	0.7082	0.0222606	0.396524	0.369774	0.583524
Proser1	0.708252	-0.0428103	0.163927	0.15144	0.583696
Larp4	0.708252	0.0226674	0.404182	0.370858	0.58372
Arpc4	0.709249	0.019067	0.488426	0.462682	0.584618
Phf14	0.709273	-0.0147923	0.604165	0.576804	0.584714
Mgat4a	0.709648	-0.0269759	0.285173	0.258284	0.5851
Ssr2	0.710075	-0.0279413	0.331125	0.308377	0.58558
Dis3	0.710075	0.0523649	0.115567	0.105373	0.585605
Phactr4	0.710533	0.0210225	0.405473	0.382549	0.586059
Gdap2	0.710665	0.0357598	0.205662	0.195339	0.586245
Ube2w	0.710971	0.0189124	0.464676	0.441855	0.586574
Prr5l	0.711262	-0.0446729	0.142156	0.14153	0.586891
Paxbp1	0.711686	0.0219794	0.422167	0.396717	0.587317
Itgb3bp	0.711938	0.0357898	0.17477	0.158873	0.587602
Elmo2	0.711973	-0.0386931	0.187936	0.1821	0.587707
Zfp131	0.712192	-0.0275323	0.295672	0.285615	0.587965
Atp1a1	0.712751	-0.0191553	0.488168	0.459275	0.588504
Tbcb	0.713041	-0.0286487	0.313742	0.295835	0.58882
Med8	0.713053	0.0348128	0.220721	0.206875	0.588906
Adgra2	0.713879	-0.0321384	0.194303	0.199675	0.589666
Fbxo32	0.714055	0.0464372	0.128302	0.117683	0.589965
Zfp606	0.714055	0.0490634	0.124602	0.11389	0.589896
Mindy1	0.714247	0.033056	0.203683	0.188681	0.590201
Ssu72	0.714288	-0.0203488	0.462955	0.442629	0.590312
Zfp780b	0.714312	-0.0368494	0.200671	0.184422	0.590409
Psmd1	0.714797	0.0198548	0.456415	0.424822	0.590886
Atf1	0.715082	0.0240455	0.351002	0.332611	0.591199
Ints11	0.71637	-0.0405173	0.172102	0.158331	0.592347
Ltbp3	0.71637	-0.0377171	0.160743	0.145169	0.592418
Ckap5	0.716518	0.0213522	0.413045	0.382626	0.592618
Senp3	0.717145	-0.0330634	0.229412	0.22747	0.59323
Evi5	0.717145	-0.0208721	0.437398	0.407479	0.593291
Lepr	0.717614	-0.0414539	0.130281	0.123877	0.593757
Sinhcaf	0.717883	0.0397354	0.149127	0.135878	0.594057
Rhot1	0.718497	0.0217351	0.407624	0.379065	0.594643
Cdkl5	0.718585	-0.0438864	0.115308	0.10576	0.594793
Pdcl3	0.718653	0.0327537	0.246536	0.225844	0.594926
Fbxo3	0.718755	-0.0241453	0.337148	0.33052	0.595088
Mzt1	0.719081	0.0329883	0.228982	0.215082	0.595435
Rcc2	0.719304	0.0294307	0.262284	0.235057	0.595698
Ube2r2	0.720893	-0.0167799	0.569228	0.556442	0.597091
Elp1	0.721219	-0.0341664	0.209362	0.197894	0.59744
Crkl	0.721479	-0.0262556	0.308665	0.295989	0.597759
Nf2	0.721479	0.0228702	0.360898	0.337024	0.59781
Zfp839	0.721571	-0.0449975	0.122881	0.117064	0.598042
Mtmr12	0.721571	0.0237208	0.351949	0.319294	0.597965
Sbf1	0.721603	0.0398758	0.185096	0.175674	0.598147
Smg5	0.722314	-0.0314	0.244471	0.225225	0.598814
Eci2	0.723022	0.0292659	0.25953	0.237999	0.599556
Atl1	0.723022	-0.0420235	0.109371	0.109709	0.599498
Disp1	0.723553	-0.0357814	0.190259	0.1797	0.600075
Ccdc6	0.723556	0.0265676	0.312882	0.292738	0.600155
Chchd2	0.723683	0.0138153	0.670424	0.638897	0.600339
Elac1	0.724102	0.0494134	0.112383	0.100496	0.600764
Tmed8	0.72429	-0.0412052	0.14207	0.135955	0.600999
Arhgef2	0.725219	0.0174412	0.493073	0.474295	0.601847
Suclg1	0.725285	0.0268282	0.320454	0.291654	0.602058
Brd1	0.725285	0.0168173	0.527924	0.501394	0.602047
Ndst2	0.72568	0.0426418	0.170295	0.151517	0.602465
BE692007	0.726078	-0.0407594	0.14121	0.134407	0.602954
Ecrg4	0.726078	-0.0393659	0.224077	0.18721	0.602925
Edem1	0.726078	0.026746	0.301953	0.286621	0.60303
Klhl15	0.726548	-0.0372449	0.167111	0.148111	0.603577
Xpc	0.726548	0.037459	0.198692	0.181403	0.603556
Zfp24	0.726672	-0.0348973	0.20549	0.19681	0.603758
Nynrin	0.726698	0.0413619	0.140177	0.12651	0.603858
Atl2	0.727209	-0.0272634	0.26521	0.259988	0.604361
Pde4b	0.727326	0.0242793	0.38396	0.373723	0.604537
Six1	0.727527	0.0421371	0.120299	0.105838	0.60486
Arhgap35	0.727527	0.021605	0.358489	0.347786	0.604796
Dpysl2	0.727871	0.0188355	0.45435	0.435506	0.605225
Pold3	0.729565	0.0337905	0.214009	0.20672	0.606791
Scaf1	0.729565	-0.0270473	0.303416	0.287241	0.606743
Cul4b	0.729783	0.0406291	0.156355	0.147104	0.607129
Slc39a3	0.729783	-0.0505421	0.102573	0.0942242	0.60713
Plekhg3	0.729975	0.0242292	0.330006	0.295215	0.607368
Drg1	0.730361	0.0205226	0.414164	0.388356	0.607768
Chkb	0.73102	0.0402436	0.173049	0.156163	0.608395
Cdc27	0.731093	-0.0218574	0.353154	0.348018	0.608535
Arhgef11	0.731457	-0.0180411	0.45719	0.431945	0.608917
Zc3h3	0.732098	-0.0347778	0.196283	0.186281	0.60953
Lrrc1	0.732114	-0.0348152	0.179417	0.166228	0.609621
Ascc3	0.732147	-0.0146867	0.560451	0.530814	0.609728
Zkscan6	0.732777	0.0508443	0.107392	0.0962372	0.61041
Tmem230	0.732777	0.036363	0.192238	0.168783	0.610386
Bace2	0.733323	0.0309614	0.176061	0.173583	0.610944
Hirip3	0.733406	-0.0515827	0.107736	0.0957727	0.611241
Rttn	0.733406	0.0302233	0.209448	0.188139	0.611251
Stx17	0.733406	-0.0281169	0.259186	0.246051	0.611173
Adnp2	0.733517	-0.0414965	0.134326	0.126432	0.611422
Bcl6	0.733771	0.0260519	0.285518	0.267653	0.611713
Hmgcs1	0.734349	-0.0425144	0.171414	0.152601	0.612388
Zc3hav1	0.734349	0.015635	0.534119	0.514323	0.612411
Sp3	0.734349	-0.0146742	0.567077	0.541654	0.612432
Zfp53	0.734366	0.0269619	0.253162	0.23196	0.612526
Gm20342	0.734548	0.0320318	0.217795	0.198126	0.612757
Itsn2	0.73456	-0.0113506	0.691593	0.663905	0.612868
Cdc34	0.73456	0.0395506	0.164444	0.155853	0.612925
Cnot10	0.734614	0.0233204	0.330178	0.314571	0.61305
Cisd2	0.734744	-0.0216266	0.373892	0.364277	0.613237
Chn2	0.734761	0.0243821	0.318647	0.28066	0.613331
Wdr1	0.735165	0.0195033	0.426641	0.408176	0.613747
Zfp369	0.735216	-0.0346539	0.179072	0.173119	0.613869
Rad17	0.735452	0.0255785	0.28982	0.271756	0.614145
Bpnt1	0.735628	-0.0474896	0.105068	0.10305	0.614371
Acrbp	0.735682	0.0418132	0.129679	0.124806	0.614575
Atn1	0.735682	-0.0288039	0.255056	0.228554	0.614515
Bltp3b	0.737984	-0.0246678	0.302814	0.283137	0.616658
Ublcp1	0.737984	-0.0348782	0.179847	0.172267	0.616639
Ints8	0.739615	-0.0227541	0.328715	0.315113	0.6181
Itgb1bp1	0.739649	0.0367263	0.178384	0.170796	0.618208
Marveld1	0.739754	0.0333622	0.199983	0.188448	0.618376
Ing5	0.740195	0.0389897	0.172102	0.159105	0.618824
ENSMUSG00000121307	0.740413	0.0330235	0.167972	0.159182	0.619086
Sp1	0.740619	0.0188512	0.427244	0.415763	0.619338
Sox6	0.74063	-0.0484261	0.113846	0.101502	0.619451
Rnf5	0.74063	0.0360136	0.184752	0.16948	0.61966
Gripap1	0.74063	-0.0209111	0.384993	0.367296	0.619611
Setd1a	0.74063	0.0345269	0.187333	0.174125	0.619667
Fam98a	0.74095	-0.0394667	0.158764	0.148111	0.620014
Itpripl2	0.741338	-0.0255452	0.305309	0.290492	0.620499
Ndufs3	0.741338	0.0243074	0.340848	0.302261	0.620498
Bud31	0.741724	0.0287847	0.264951	0.247755	0.620902
Pin1	0.741981	0.0352869	0.194045	0.187287	0.621277
Casd1	0.741981	-0.0226051	0.320626	0.313332	0.621235
Zfp719	0.742047	-0.0504677	0.11049	0.104754	0.621412
Ywhah	0.742454	-0.0210325	0.481198	0.465624	0.621833
Phrf1	0.742591	-0.0219357	0.356166	0.33865	0.622028
Dhdds	0.74384	0.0233175	0.317357	0.306596	0.623154
Gulp1	0.74402	-0.0182385	0.377592	0.378987	0.623386
Dap3	0.744079	-0.0282401	0.274245	0.257355	0.623515
Ap2b1	0.745269	0.0144006	0.568368	0.538325	0.624592
Acap1	0.74562	0.0372647	0.132863	0.128368	0.625041
Ogdh	0.74562	0.0159563	0.529731	0.5	0.625048
St7l	0.746148	-0.0211014	0.349195	0.330288	0.625571
Msrb3	0.746255	-0.0197796	0.313054	0.326185	0.625741
Ccnh	0.746419	0.025106	0.289648	0.271059	0.625959
Ermp1	0.746559	0.0327824	0.192582	0.180009	0.626237
Eif2ak4	0.746559	-0.0243036	0.288013	0.270982	0.626188
Ptpn21	0.746985	-0.0397553	0.122709	0.10847	0.626675
Arap1	0.747002	0.0244013	0.299802	0.273227	0.62677
Slfn2	0.747608	-0.0197032	0.381034	0.343527	0.627359
Sepsecs	0.747831	0.035089	0.169693	0.152137	0.627788
Akt1s1	0.747831	-0.0440839	0.121676	0.118458	0.627741
Pnkp	0.747831	0.0318408	0.211169	0.200604	0.62774
1600020E01Rik	0.747949	0.0285758	0.223303	0.220037	0.627968
Sirt7	0.748454	-0.0272797	0.257637	0.237999	0.628472
Tpgs1	0.748641	-0.0420679	0.151622	0.139749	0.62871
Smurf1	0.748696	0.0203153	0.362705	0.342676	0.628837
Stat1	0.748815	0.0197939	0.429653	0.421415	0.629018
Avl9	0.749189	0.0213663	0.339988	0.312868	0.629412
S100a4	0.749501	-0.03237	0.160055	0.158563	0.629755
Vamp2	0.75038	0.0271782	0.275536	0.255729	0.630575
Mtf2	0.750445	0.0201486	0.36675	0.335321	0.630711
Ifit3	0.75117	-0.052354	0.122365	0.112728	0.6314
Cyp2d22	0.751417	0.0271721	0.191808	0.186435	0.632013
Nup214	0.751417	0.0215885	0.366578	0.33865	0.631976
Wasl	0.751417	-0.018159	0.438603	0.42188	0.631795
Vcpip1	0.751417	0.0215252	0.364254	0.343605	0.631861
S100b	0.751417	0.0475259	0.165648	0.135723	0.631711
Stn1	0.75147	0.0298181	0.209621	0.193558	0.632139
Zc3h12a	0.751717	0.0417744	0.131056	0.123026	0.632428
Pop4	0.752065	-0.0424444	0.111092	0.105063	0.632801
Ivd	0.752259	0.0287421	0.230445	0.205404	0.633046
Zswim8	0.752472	-0.0239401	0.309182	0.28546	0.633387
Pelo	0.752472	0.039275	0.131658	0.125736	0.633338
Gtf3c3	0.753055	-0.0319412	0.178126	0.170796	0.633959
Gimap9	0.753218	-0.0367502	0.145685	0.144782	0.634178
Fam13b	0.75326	0.0157634	0.495654	0.46756	0.634295
Cd151	0.753278	-0.0253102	0.26521	0.260452	0.634391
Stk3	0.753528	-0.0139646	0.537475	0.510607	0.634682
AW112010	0.754015	0.0247847	0.340074	0.306906	0.635174
Gnpat	0.754208	0.0276364	0.259702	0.241251	0.635437
Tor1b	0.754208	0.0306037	0.221151	0.213843	0.635499
Rxrb	0.754214	-0.0352632	0.185526	0.180009	0.635681
Fip1l1	0.754214	0.0164551	0.476723	0.451378	0.635784
AI662270	0.754214	-0.0331459	0.185526	0.178693	0.635819
Rhoh	0.754214	0.027628	0.226659	0.19472	0.635829
Zfyve21	0.754505	0.0446813	0.116771	0.102044	0.636156
Aaas	0.754554	-0.0449906	0.114448	0.109709	0.63636
Bmp6	0.754554	-0.0345046	0.151966	0.144395	0.636311
Ehmt2	0.754642	0.026323	0.281129	0.263317	0.636516
Gsn	0.75472	-0.0318002	0.379313	0.342753	0.636668
Ncoa6	0.75472	0.0166011	0.477756	0.449675	0.636744
Zc3h12c	0.75499	0.0313134	0.199897	0.184964	0.637053
Ap2a1	0.755003	0.0257904	0.285948	0.271679	0.637146
Clint1	0.755016	-0.0130589	0.619568	0.594689	0.637238
Gm26549	0.755138	0.0387789	0.114706	0.104909	0.637643
Med20	0.755138	-0.0370776	0.162981	0.158408	0.637667
Arpc5	0.755138	0.0151505	0.548404	0.514401	0.637625
Usp28	0.755138	0.0356789	0.144222	0.137117	0.637541
Apool	0.755148	-0.0340129	0.177437	0.168009	0.637838
Zcchc17	0.755148	-0.0254168	0.302298	0.291731	0.637815
Batf	0.755208	0.0378053	0.148352	0.132084	0.63797
AI837181	0.755261	0.0349251	0.202995	0.189919	0.638096
Zfp106	0.755532	0.0170487	0.486017	0.458656	0.638407
Usp18	0.75568	0.0401271	0.149643	0.138588	0.638613
Gzf1	0.756047	-0.0475083	0.10395	0.095463	0.639005
Rnf41	0.756497	0.0253761	0.274933	0.25209	0.639467
Brap	0.756702	-0.0240369	0.288615	0.273846	0.639803
Plscr2	0.756702	-0.0291025	0.177782	0.177996	0.639785
Nde1	0.756889	-0.0294495	0.217451	0.207185	0.640043
Dynlt3	0.756918	-0.0265927	0.256863	0.249768	0.640226
Btg3	0.756918	-0.0251347	0.253507	0.244503	0.64023
Chd1	0.757	0.0158376	0.500817	0.477547	0.640381
Mpst	0.757151	0.0468279	0.108252	0.0999535	0.640591
Fkbp1a	0.757185	0.0157215	0.52233	0.495432	0.640702
Traf3ip1	0.757627	-0.0439351	0.10068	0.0988696	0.641239
Glce	0.757627	0.0289636	0.208416	0.179777	0.641209
Gm44899	0.75763	-0.0380078	0.134928	0.122561	0.641323
Disc1	0.757982	0.0249667	0.250237	0.22987	0.641702
Mettl9	0.758057	-0.0241973	0.315722	0.297538	0.641848
Bmi1	0.758099	0.0378312	0.148094	0.133013	0.641965
Mtres1	0.758326	-0.0391995	0.116943	0.116677	0.642239
Fbxo38	0.758948	-0.0223398	0.334481	0.308919	0.642848
Lig3	0.759034	0.042238	0.132088	0.124652	0.643085
Cdc42ep5	0.759034	0.0461536	0.102401	0.0852431	0.643166
Oser1	0.759034	0.03612	0.189054	0.173041	0.643076
Tars1	0.759183	-0.0344162	0.166767	0.158021	0.643374
Lrrc8d	0.759415	0.01772	0.416487	0.382704	0.643735
Man2a2	0.759415	0.0290156	0.217967	0.204785	0.64368
Xpnpep3	0.759426	-0.0249743	0.243955	0.238309	0.643896
Zfyve19	0.759426	0.0441443	0.11178	0.103902	0.643989
Pigq	0.759426	-0.0389401	0.155839	0.147724	0.643965
Clcn6	0.759472	0.0373006	0.143705	0.132084	0.64411
Bcl9	0.759763	0.0277248	0.21943	0.20703	0.644439
Sec24d	0.7598	0.020568	0.329404	0.286466	0.644798
Crtap	0.7598	0.0331425	0.179761	0.156705	0.644572
Rrp7a	0.7598	0.0384952	0.149213	0.137736	0.644755
Phf6	0.7598	0.0262912	0.244729	0.223134	0.644743
Xrcc1	0.760103	0.0350593	0.15842	0.148111	0.645137
Mapre3	0.760129	0.036252	0.137165	0.123335	0.645241
C1d	0.761051	-0.0282711	0.253593	0.234593	0.6462
Anapc4	0.761051	-0.0225621	0.294725	0.275705	0.64627
A630072M18Rik	0.761051	-0.0399746	0.117804	0.10607	0.646182
Nkiras2	0.761864	0.0460291	0.110576	0.105915	0.647043
Bcorl1	0.762381	0.0297622	0.188108	0.174667	0.647563
Sema4c	0.76279	0.0370806	0.134154	0.115748	0.647993
Irf9	0.762878	0.0241147	0.269512	0.257123	0.648151
Abcb10	0.762961	-0.0548256	0.128216	0.11598	0.648303
Rnpepl1	0.76315	0.0234818	0.301781	0.282828	0.648546
Itpkb	0.76347	0.0138332	0.578866	0.556287	0.648982
Ints10	0.76347	0.0378246	0.1388	0.136265	0.648946
Garnl3	0.763948	0.0387763	0.11092	0.0953856	0.649471
Lnpk	0.763991	0.0266106	0.236899	0.216476	0.649876
Leprot	0.763991	0.0223019	0.337665	0.316274	0.649734
Ireb2	0.763991	-0.019105	0.392307	0.379684	0.649705
Sfswap	0.763991	0.014947	0.5256	0.496671	0.649836
Cradd	0.763991	-0.019351	0.337234	0.314571	0.649919
Sec61a1	0.764137	0.020554	0.365889	0.345773	0.650126
Shprh	0.764529	0.019138	0.377334	0.35065	0.650625
Tbc1d10b	0.764529	0.0284503	0.243439	0.219186	0.650542
Tatdn1	0.764626	-0.0349456	0.159625	0.147337	0.65079
Golm1	0.764679	-0.0305728	0.190517	0.177687	0.650917
Prrt1	0.764683	0.0416677	0.105843	0.0896562	0.651003
Ubxn7	0.765029	0.0186159	0.385509	0.368458	0.651462
Zfp866	0.765029	0.0310757	0.193529	0.185429	0.65142
Gli3	0.765128	0.0308534	0.143791	0.133013	0.651629
Sugt1	0.765217	0.0178047	0.438344	0.407015	0.651788
Sergef	0.765233	0.0291566	0.214181	0.185893	0.652296
Wsb1	0.765233	-0.0191933	0.373548	0.350805	0.652018
Rrp8	0.765233	0.0390126	0.143877	0.130691	0.652094
Wdr44	0.765233	0.0186235	0.381206	0.360019	0.652093
Pik3c3	0.765233	-0.0279377	0.234403	0.220269	0.652187
Atp8b4	0.765233	-0.0273137	0.180621	0.158718	0.65226
Slc30a6	0.765233	0.0394707	0.143275	0.126587	0.652378
Selenot	0.765307	0.0175886	0.441786	0.422731	0.652524
Mta2	0.765739	-0.0257128	0.258411	0.25	0.652975
Zfp217	0.766232	0.025851	0.244901	0.230954	0.653643
Cuedc1	0.766232	0.01767	0.372859	0.352973	0.653613
Tars2	0.766232	0.0391302	0.143533	0.129839	0.653495
Shb	0.766319	0.0331448	0.172877	0.157789	0.6538
Cast	0.766383	0.0126813	0.56854	0.550867	0.653937
Apobr	0.766742	0.0448326	0.103606	0.0984051	0.654409
Mettl5	0.766742	-0.0334998	0.155666	0.142769	0.654334
Arl13b	0.767187	-0.02464	0.246709	0.235986	0.654977
Slc39a9	0.767187	-0.0258235	0.236641	0.219573	0.655202
Kctd3	0.767187	-0.0320208	0.170037	0.171183	0.655058
Slc35f5	0.767187	0.0324005	0.16496	0.150743	0.655042
Fam199x	0.767187	0.0372582	0.144308	0.131775	0.655169
Rabep2	0.767282	0.0286731	0.207641	0.187519	0.655366
Stx3	0.767294	-0.0380822	0.115825	0.105296	0.655459
Sec24b	0.767493	-0.014477	0.529731	0.504723	0.655711
Retreg1	0.767628	0.0175273	0.402977	0.34825	0.65591
Hcfc2	0.767661	-0.0288545	0.183633	0.176293	0.65602
Pigyl	0.76818	-0.0407809	0.129593	0.127671	0.656547
Sdc3	0.768322	-0.0259344	0.236641	0.222592	0.656751
Mapre1	0.768587	-0.0181094	0.426641	0.427532	0.65706
Uba1	0.769031	-0.0187977	0.385337	0.368071	0.657523
Copg1	0.769084	-0.0249473	0.273729	0.251084	0.657734
Lrrc49	0.769084	0.0317439	0.144308	0.135104	0.657726
Cnrip1	0.769237	-0.0303543	0.153859	0.137968	0.657948
Slc7a7	0.769325	-0.0272813	0.212632	0.199288	0.658119
Pdcd6ip	0.769325	-0.0144534	0.510885	0.495432	0.658189
Far1os	0.769908	-0.0390113	0.114276	0.113657	0.658771
Kremen1	0.770321	-0.0244196	0.233801	0.22476	0.659208
Slc9a1	0.770938	-0.0194829	0.350486	0.332533	0.659819
Sfi1	0.772486	-0.0212577	0.299974	0.281511	0.661227
Mrpl33	0.77273	-0.017478	0.432235	0.399427	0.661519
Dennd2c	0.7733	0.0314652	0.161174	0.135955	0.662091
Adcy3	0.77376	0.0402997	0.121848	0.114045	0.662811
Wdr77	0.77376	-0.044539	0.106187	0.0973986	0.662899
Mcph1	0.77376	0.0280235	0.213407	0.188061	0.66277
Zfp516	0.77376	0.0200346	0.353412	0.329901	0.662737
Zgpat	0.77376	0.0375967	0.154978	0.133788	0.662901
Ube2d1	0.774653	0.0214077	0.308493	0.286544	0.663749
Osbp	0.775017	0.0221845	0.307375	0.280737	0.664145
Atp8a1	0.775409	0.012095	0.584115	0.53577	0.664564
BC002059	0.775558	0.0309317	0.166681	0.149427	0.664776
Cstf3	0.775885	-0.0146582	0.461148	0.43899	0.66514
Mid1	0.776755	0.0236018	0.329146	0.250155	0.666053
Ndufs6	0.776755	0.0220968	0.333104	0.315732	0.666015
AW146154	0.777506	0.0342607	0.142587	0.132394	0.666781
Ifnar1	0.777678	0.0196079	0.352465	0.34376	0.667096
Fbxo25	0.777678	0.0358033	0.128819	0.119619	0.66706
Rad52	0.777992	0.0374477	0.122795	0.108935	0.667449
Dcaf5	0.778126	0.0158741	0.450219	0.413905	0.667784
Gskip	0.778126	0.0281794	0.186215	0.176448	0.667719
Mrps23	0.778126	-0.0341753	0.166165	0.154769	0.667999
Nedd1	0.778126	0.0299925	0.173135	0.162279	0.667865
Pttg1	0.778126	0.0243197	0.272868	0.262155	0.668034
Ipo11	0.778126	-0.0190882	0.346184	0.322933	0.668068
Flad1	0.778401	0.041513	0.10851	0.0961598	0.668387
Qsox1	0.77841	0.0267146	0.203855	0.197197	0.668514
Rnf169	0.77841	-0.0120906	0.591774	0.5655	0.668563
Med24	0.778568	0.038675	0.119181	0.111644	0.668783
Atp13a1	0.77862	-0.0327913	0.175716	0.171493	0.668982
Prkab1	0.77862	0.0349931	0.132605	0.126742	0.668996
Sec11a	0.778669	0.016289	0.426986	0.404692	0.669121
Rab2a	0.779034	0.00930664	0.720162	0.692474	0.669519
Nsun3	0.779298	-0.0367866	0.118492	0.113657	0.66983
Aig1	0.780097	-0.0184301	0.330178	0.299861	0.6706
Rras	0.780294	0.0224678	0.270545	0.267265	0.670854
Ube2z	0.780553	0.0243363	0.261854	0.256194	0.671246
Eif1ax	0.780553	-0.0232605	0.28242	0.272221	0.671208
Ccdc97	0.780865	0.0415111	0.110834	0.109709	0.671598
Ndufb6	0.780892	0.0260062	0.258411	0.237612	0.671812
Ralbp1	0.780892	-0.0140939	0.534291	0.516336	0.671737
Epg5	0.780892	0.0252733	0.237243	0.22236	0.671874
Gtpbp4	0.781245	0.0213937	0.326134	0.302261	0.672262
Mrs2	0.781764	0.0284752	0.207813	0.192242	0.672822
Wac	0.781764	-0.0106528	0.632476	0.611567	0.672876
Rbks	0.78198	-0.0291425	0.179072	0.16375	0.673147
1700025G04Rik	0.782192	-0.0184944	0.331383	0.314571	0.673414
Lrrc40	0.782322	-0.0376049	0.117718	0.107851	0.67361
Anapc10	0.783045	-0.0202188	0.302986	0.282673	0.674401
Tec	0.783045	0.0199057	0.284313	0.269046	0.674376
Fnbp4	0.783201	-0.0159131	0.428276	0.410421	0.67462
Cmc4	0.783584	-0.0420225	0.10111	0.0953081	0.675141
Fam91a1	0.783584	0.0222096	0.289906	0.279111	0.67505
1110059E24Rik	0.783584	-0.0206439	0.295586	0.288092	0.675288
Vasp	0.783584	-0.0188889	0.367266	0.344534	0.675232
Gps1	0.784076	0.029858	0.194562	0.178151	0.675797
Usp39	0.784613	0.0352738	0.150159	0.140833	0.676344
Setx	0.784843	-0.0142351	0.469753	0.45223	0.676627
Slc9a6	0.784881	0.03437	0.146545	0.133633	0.676744
Hk3	0.784947	0.0339972	0.12813	0.107154	0.676971
Brd9	0.784947	0.0202414	0.344291	0.32092	0.676914
Dmtf1	0.785579	-0.0154989	0.419413	0.400046	0.6776
Arfgap3	0.785626	0.0255716	0.210653	0.196036	0.677725
Vbp1	0.78564	-0.0222412	0.267447	0.264788	0.677822
Gja1	0.785696	-0.022668	0.231736	0.219263	0.678045
Rnf135	0.785696	-0.0333434	0.138112	0.125271	0.67804
Xpo6	0.785696	-0.0186247	0.361759	0.34105	0.678201
Wipi2	0.785696	-0.0219698	0.287067	0.279963	0.67821
Nsfl1c	0.785856	0.0247374	0.247311	0.227005	0.678432
Brd2	0.785865	-0.0145372	0.492901	0.475379	0.678524
Dbi	0.785971	0.0268504	0.411841	0.370006	0.6787
Gcn1	0.785978	0.0196492	0.331899	0.314958	0.679131
Pole4	0.785978	0.0247075	0.257637	0.240632	0.679063
Cpped1	0.785978	0.025652	0.208674	0.194875	0.679091
Slc25a30	0.785978	-0.0326962	0.151192	0.14695	0.67897
Neurl4	0.785978	-0.0335459	0.142329	0.135413	0.679067
Ndrg2	0.786169	-0.0351312	0.153171	0.131852	0.679381
Klhdc10	0.786189	-0.0172642	0.354961	0.339966	0.679482
Trim34a	0.786521	-0.023293	0.236985	0.227702	0.679854
Dctn1	0.78661	0.0200649	0.339816	0.324326	0.680016
Yaf2	0.787375	0.0181403	0.345237	0.31519	0.681014
Stx1a	0.787375	-0.0306587	0.127442	0.12349	0.681202
Tapt1	0.787375	-0.0233779	0.248257	0.242722	0.680872
Paip1	0.787375	0.0179144	0.377248	0.353283	0.68119
Trim30a	0.787375	-0.0159013	0.413734	0.395556	0.681039
Gmppa	0.787375	0.0421121	0.118148	0.107696	0.681271
Lmbrd1	0.787375	-0.0147004	0.465106	0.438294	0.680993
Cpsf2	0.787525	-0.0236922	0.258584	0.241716	0.681542
Ube2j1	0.787525	-0.0212261	0.286894	0.281124	0.681571
Edc4	0.787835	0.0354971	0.136477	0.128987	0.681924
Ptpa	0.788186	0.0177126	0.387402	0.364896	0.682432
Spire1	0.788186	-0.0233526	0.248516	0.217172	0.68236
Cep162	0.788186	0.0234509	0.224335	0.207882	0.682483
Ubxn6	0.788419	0.0285043	0.214181	0.200526	0.682843
Ube3b	0.788419	-0.0229841	0.244041	0.23467	0.682854
Recql5	0.788586	0.0292434	0.182687	0.171338	0.683084
Loxl1	0.788752	-0.0265724	0.163669	0.147104	0.683398
Tgfbr2	0.788752	0.0101374	0.662766	0.62651	0.683362
Arf5	0.788934	-0.0129411	0.549436	0.537008	0.683772
Kdm5a	0.788934	0.0123847	0.550125	0.52284	0.68381
Slc30a5	0.788934	0.0191188	0.32381	0.302725	0.683786
Dnajb4	0.789166	-0.0271663	0.197229	0.17637	0.684097
Rnf215	0.789168	0.0311322	0.164788	0.152601	0.684191
Casp6	0.789168	0.0370659	0.118062	0.106225	0.684268
Rps6kb1	0.78979	0.0133386	0.501592	0.470347	0.684893
Sf3b1	0.79038	-0.00970388	0.680578	0.652369	0.68549
Slc35e1	0.790515	-0.0335204	0.142242	0.137426	0.685693
Apaf1	0.790644	-0.0171504	0.368041	0.34616	0.68598
Zdhhc3	0.790644	-0.0240624	0.252388	0.249303	0.686112
Mmut	0.790644	-0.0320703	0.170123	0.163363	0.686057
Mynn	0.790644	0.029134	0.164874	0.158098	0.686145
Ube4b	0.790778	0.0141153	0.476379	0.455714	0.686347
Armc1	0.790998	-0.0250056	0.247311	0.232038	0.686623
Supt6	0.791012	0.0165194	0.423802	0.392614	0.68672
Mir503hg	0.791356	-0.0266085	0.182342	0.179777	0.687104
Ino80d	0.791683	0.0126259	0.524654	0.500929	0.687474
Nucb1	0.792595	-0.0159456	0.424748	0.398188	0.688351
Dennd1b	0.792767	-0.0111722	0.571035	0.550712	0.688586
Cox19	0.793209	0.0304412	0.178212	0.163983	0.689056
Il4ra	0.793751	-0.0248122	0.219775	0.207959	0.689666
Scfd1	0.793751	-0.0149513	0.432235	0.410576	0.689697
Alg13	0.793767	0.0291583	0.157732	0.14122	0.689797
Phtf2	0.793844	-0.0199999	0.284227	0.260375	0.689949
Bcap31	0.793938	0.0147765	0.477153	0.452694	0.690202
Pcdhga12	0.793938	0.034778	0.10111	0.090895	0.690132
Dync1li1	0.794097	-0.015957	0.410808	0.383942	0.690426
Slc25a28	0.794117	0.025942	0.224077	0.205482	0.690529
Shoc2	0.794227	-0.01381	0.465537	0.444178	0.690882
Exosc3	0.794227	0.0333661	0.172791	0.156008	0.690827
Kdelr2	0.794227	-0.0177275	0.355305	0.329514	0.690728
Topors	0.794914	0.022171	0.272352	0.256116	0.691565
Clk1	0.795573	-0.0104814	0.640651	0.620238	0.692482
Vps53	0.795573	0.0200457	0.295327	0.268582	0.692257
Ubqln2	0.795573	0.0315008	0.162292	0.15113	0.692418
Csnk2b	0.795573	0.0217041	0.310042	0.293434	0.692384
1600012H06Rik	0.795816	0.033851	0.140521	0.128058	0.692864
Tmem39a	0.795816	-0.0251666	0.212718	0.195029	0.692794
Slc25a1	0.796769	0.0402	0.114276	0.0958501	0.69378
Hycc2	0.797094	-0.0209126	0.26521	0.250619	0.69432
Gnao1	0.797094	-0.0317843	0.119869	0.120316	0.69429
E430024I08Rik	0.797094	0.0337588	0.139747	0.127207	0.694194
Rnf167	0.797152	-0.0186996	0.317098	0.297461	0.694458
Xrn1	0.797598	0.0106954	0.593925	0.571539	0.694932
Ifit1	0.797931	-0.0417582	0.103175	0.105063	0.695308
Cdc42ep2	0.798262	-0.0292025	0.136047	0.137581	0.695682
3110056K07Rik	0.798531	0.0194786	0.287669	0.260684	0.696003
Gsk3b	0.79868	0.00871647	0.705447	0.680087	0.696219
Pinx1	0.7987	0.0374996	0.129077	0.115438	0.696409
Rbm5	0.7987	0.00966226	0.660442	0.633942	0.696352
Osbpl1a	0.798926	-0.0232699	0.228294	0.202152	0.696732
Akap7	0.798926	0.019013	0.300404	0.280814	0.696778
Pgpep1	0.799236	-0.0385084	0.108941	0.101579	0.697135
Prpf39	0.799295	-0.0145223	0.438689	0.413208	0.697272
Mef2c	0.799792	0.0101713	0.597453	0.595463	0.697792
Emsy	0.799807	-0.0145148	0.43757	0.417389	0.697891
Bcl9l	0.799816	0.0188181	0.311935	0.282131	0.697985
Ip6k2	0.800237	0.0244913	0.210137	0.198746	0.698525
Upf2	0.800237	-0.0143877	0.457534	0.437597	0.698449
Gtf2h5	0.800385	-0.0198094	0.321917	0.308687	0.698913
Timm50	0.800385	0.0350281	0.134756	0.124264	0.69888
Ptgs1	0.800385	-0.0182084	0.273126	0.248529	0.698749
Slc25a25	0.800397	0.0236661	0.227003	0.204862	0.69901
Zfp654	0.801069	-0.0167251	0.344204	0.325565	0.699683
Raver1	0.801865	0.0239032	0.237501	0.218179	0.700464
Mideas	0.802229	-0.0148529	0.425351	0.410886	0.700869
Rnf170	0.802729	-0.0254383	0.200585	0.188061	0.701811
Mcam	0.802729	-0.02326	0.139317	0.15113	0.701572
Ell2	0.802729	-0.0213427	0.241373	0.228476	0.701421
Hdgf	0.802729	0.0165182	0.387144	0.368071	0.701792
Pspc1	0.802729	-0.0145618	0.423888	0.402601	0.701826
Otud6b	0.802729	0.026923	0.180879	0.173428	0.701664
mt-Atp6	0.802739	-0.00725741	0.980983	0.978399	0.702267
Snrnp48	0.802739	-0.0169417	0.396437	0.365748	0.702165
Ppid	0.802739	0.0229317	0.266156	0.247058	0.701992
Trap1	0.802739	-0.0262677	0.207727	0.189455	0.702202
Brd3	0.802739	-0.0157216	0.394544	0.380536	0.702225
Slc16a1	0.802954	0.0330678	0.119611	0.11567	0.702541
Timm17b	0.803469	0.0272767	0.197745	0.185352	0.703079
Dusp3	0.803618	-0.0177694	0.338697	0.323165	0.703296
Pcid2	0.804135	0.0284531	0.164444	0.152834	0.703835
Rnf114	0.804387	-0.0178177	0.331813	0.316352	0.704142
Pdik1l	0.804421	-0.0332009	0.132347	0.125968	0.704258
Cpsf1	0.804524	-0.0382544	0.108424	0.105296	0.704435
P3h2	0.804565	-0.0221485	0.205318	0.184655	0.704558
Tmub2	0.806091	0.038231	0.112039	0.104831	0.705981
Srp14	0.806231	0.0154379	0.455985	0.431016	0.706191
Pank3	0.806344	0.0232202	0.244901	0.231341	0.706377
Spryd3	0.806465	0.026549	0.198348	0.175054	0.70657
Ebi3	0.806828	-0.0331303	0.12813	0.113735	0.706975
Spats2	0.806952	-0.0234202	0.19611	0.175828	0.70717
Mipep	0.806954	0.0343465	0.13097	0.117451	0.70726
Cyria	0.807812	0.0213453	0.246622	0.230567	0.708098
Opa3	0.807815	-0.0291973	0.156957	0.150201	0.708194
Mtg2	0.807815	0.0247932	0.196885	0.174977	0.708275
Cep120	0.807883	0.0162137	0.369073	0.344534	0.708557
Nckipsd	0.807883	0.032225	0.150245	0.133091	0.708464
Cnksr3	0.807883	-0.0208194	0.266414	0.241174	0.708596
Tram1	0.808289	-0.0127812	0.487652	0.464308	0.709039
Rbm28	0.808685	0.0163626	0.369417	0.349876	0.709492
Srprb	0.808685	0.0259646	0.172963	0.159647	0.709655
Ero1a	0.808685	-0.0235452	0.214439	0.199597	0.709735
Alg6	0.808685	0.0293308	0.13054	0.116212	0.70962
Cdh23	0.808871	-0.0366229	0.10722	0.101502	0.709986
Rcor1	0.809337	0.0122267	0.498408	0.465779	0.710482
Iah1	0.809394	0.0235358	0.228466	0.205714	0.710619
Rnf2	0.809472	-0.0197653	0.300404	0.270362	0.710862
Rab21	0.809472	0.0121366	0.513553	0.492413	0.7108
Ofd1	0.81015	-0.029987	0.144136	0.137117	0.711545
Map1lc3a	0.810442	-0.0221639	0.24886	0.239935	0.711889
Ldlrap1	0.811021	-0.0274816	0.171156	0.170099	0.712485
Gna11	0.811297	-0.018292	0.302728	0.294286	0.712902
Mapkapk5	0.811297	-0.0232984	0.216246	0.203004	0.712832
Thrap3	0.8115	0.0103519	0.608209	0.578894	0.713168
Ankzf1	0.811518	-0.0385624	0.106962	0.10336	0.713272
Plaa	0.811809	0.0179835	0.320626	0.293202	0.713615
Pnpla6	0.812174	-0.024365	0.18501	0.175286	0.714023
Tmem68	0.812185	0.0225058	0.218312	0.201765	0.71412
Chst11	0.812417	-0.0136242	0.428104	0.402601	0.714412
Ism1	0.812456	0.0293053	0.147836	0.127439	0.714534
Usp2	0.812904	0.0373002	0.109801	0.0905079	0.715015
Borcs7	0.812906	0.0295955	0.151536	0.142769	0.715105
Cep135	0.812918	-0.0250779	0.176491	0.167389	0.715203
Pex6	0.813295	0.0242002	0.200843	0.183416	0.715622
Alg10b	0.814093	0.03603	0.111522	0.107464	0.716412
Trim2	0.814566	-0.0228435	0.189312	0.176138	0.716916
Tnpo2	0.814677	-0.0247735	0.189829	0.178306	0.717102
E4f1	0.815667	0.0250024	0.179417	0.172499	0.718061
Ttyh3	0.815668	-0.0196929	0.276138	0.264091	0.71815
Apex2	0.817618	0.0216341	0.238964	0.224605	0.719956
Ccl25	0.817734	-0.0208416	0.234489	0.217405	0.720145
Zfp777	0.817856	0.0275251	0.158248	0.143001	0.720341
Erf	0.818014	0.0286557	0.147233	0.137736	0.720569
Phospho2	0.81853	-0.0317207	0.123914	0.113812	0.721288
Wsb2	0.81853	-0.0210167	0.237759	0.225766	0.721271
Slc12a7	0.81853	-0.0176727	0.27545	0.253794	0.72122
Mllt10	0.818733	-0.00770606	0.697272	0.672886	0.721555
Ift43	0.818802	-0.0216155	0.197745	0.188681	0.721704
Malt1	0.818935	-0.0149994	0.362964	0.340895	0.72191
Cdc23	0.819061	-0.0246771	0.18174	0.17668	0.722128
Ugcg	0.819061	0.0178723	0.321315	0.297848	0.722197
Vac14	0.820106	0.0257788	0.188968	0.176061	0.723207
Glmn	0.820721	0.0239354	0.179244	0.161041	0.723838
Glo1	0.820786	0.0216693	0.262628	0.246284	0.723983
Gm7160	0.820955	0.0304449	0.118837	0.10816	0.724309
Xpnpep1	0.820955	-0.0195315	0.274503	0.259291	0.724302
Ap3s1	0.821139	0.0139114	0.404354	0.385801	0.724561
Rbm4	0.821339	0.0171096	0.306514	0.289176	0.724825
Vhl	0.821705	-0.0363136	0.115567	0.100263	0.725237
Taf7	0.822247	-0.0266831	0.173565	0.167467	0.725804
Kcnq1	0.823666	-0.0214513	0.158334	0.167854	0.727145
Atg2b	0.82408	0.0239717	0.180019	0.166073	0.727689
Fam8a1	0.82408	-0.0247473	0.161088	0.158331	0.727665
Nabp2	0.824465	0.021848	0.2264	0.210127	0.728206
Sri	0.824465	-0.0129789	0.451596	0.432797	0.728143
Snx19	0.824489	0.0221906	0.20265	0.188139	0.728316
Mrpl46	0.824528	0.0334618	0.115567	0.107541	0.728466
Atp2c1	0.824528	-0.013085	0.424576	0.416383	0.728529
Rtn3	0.825105	-0.00801009	0.680922	0.655156	0.729127
Tmem19	0.825138	-0.0227716	0.192152	0.179467	0.729246
Get4	0.825381	-0.0295019	0.135789	0.131465	0.729549
Isy1	0.825442	-0.0197847	0.255572	0.242722	0.729692
Dnajc18	0.825601	0.0199178	0.223905	0.206411	0.729922
Klf12	0.826082	-0.0113775	0.435074	0.418551	0.730436
Evi2b	0.826117	-0.016255	0.293606	0.267962	0.730556
Ednra	0.826275	0.0236156	0.155408	0.135878	0.730785
Cyren	0.826411	-0.0299443	0.133293	0.120703	0.730994
Rnf24	0.826773	0.0280609	0.118751	0.106225	0.731404
Agap2	0.828006	0.0324639	0.108769	0.0997213	0.732583
Aasdhppt	0.828017	0.0312252	0.129077	0.116445	0.732682
Arhgdia	0.828435	0.0106497	0.543413	0.525705	0.733142
Skp1	0.828474	0.0154247	0.380862	0.364819	0.733265
Gcnt1	0.82886	-0.0255663	0.164099	0.145556	0.733697
Zbtb2	0.829051	0.0251351	0.169693	0.152601	0.734034
Vps26c	0.829051	-0.0211762	0.224077	0.204475	0.734044
Tmem104	0.829102	-0.0246369	0.180105	0.16375	0.734179
Acvr2b	0.829139	-0.0302784	0.108597	0.104367	0.734301
Zbtb24	0.829988	0.0296306	0.129335	0.120161	0.735142
Tpst2	0.830421	0.0133634	0.411582	0.381852	0.735685
Copz1	0.830421	0.016584	0.325531	0.32603	0.735705
Dcaf1	0.830545	-0.016408	0.2992	0.281356	0.735905
Eif4h	0.830873	0.0121169	0.480595	0.454862	0.736284
Pank4	0.831227	-0.0298999	0.124344	0.117606	0.736936
Etf1	0.831227	0.013909	0.391791	0.375194	0.736689
Agpat4	0.831227	0.0188794	0.254109	0.238232	0.736957
Srfbp1	0.831227	-0.0289204	0.144222	0.128136	0.736827
Tacc1	0.83143	-0.00858302	0.658893	0.640291	0.737227
Kpna1	0.832714	-0.0159728	0.323122	0.312713	0.738454
Bbip1	0.83294	0.014492	0.373032	0.353515	0.738745
Emc3	0.833072	0.0156809	0.338009	0.313719	0.738952
Slc28a2	0.833591	-0.0248185	0.140263	0.128523	0.739542
Akt2	0.833591	-0.0171886	0.308924	0.297228	0.739592
Kpna4	0.833676	0.00883926	0.618191	0.594689	0.739757
Syap1	0.833952	0.0159743	0.315808	0.295835	0.740092
Insig1	0.833954	0.0316974	0.113846	0.0984051	0.740184
Pafah1b3	0.834	-0.030687	0.131486	0.114199	0.740314
Gtf2i	0.834015	0.00962137	0.568626	0.532905	0.740867
2700049A03Rik	0.834015	0.0205879	0.201274	0.187906	0.740823
Wdr76	0.834015	0.0271552	0.127786	0.113657	0.740846
Arid5b	0.834015	0.0113642	0.488942	0.474373	0.740794
Crebrf	0.834015	-0.0103439	0.515102	0.498064	0.74085
Ppp4c	0.834015	0.0150684	0.361845	0.342366	0.740802
Med14	0.834169	-0.0140928	0.361157	0.351579	0.741094
Pbrm1	0.83526	0.00863652	0.623612	0.596779	0.742154
Prelid3b	0.835382	-0.0280947	0.137079	0.130691	0.742351
Zfp113	0.835385	-0.0294211	0.111608	0.0990245	0.742445
Stt3b	0.835574	-0.013428	0.3942	0.382549	0.742703
Platr25	0.835617	-0.0224732	0.177265	0.16197	0.742831
Tnrc6c	0.835621	-0.00727469	0.71999	0.695107	0.742924
Mfhas1	0.835706	-0.0141173	0.346356	0.326881	0.74315
Rhof	0.835706	0.0267665	0.133121	0.118303	0.74318
Dimt1	0.835719	0.0281113	0.119439	0.109554	0.743282
Setdb2	0.835748	0.0259001	0.151536	0.141065	0.743398
Mark4	0.835758	0.0185002	0.252216	0.244271	0.743497
Enox2	0.835862	-0.0114758	0.442561	0.410266	0.743813
Got2	0.835862	-0.0201582	0.232166	0.222747	0.74386
Ctbp2	0.835862	0.0213809	0.212977	0.197662	0.743765
Dhx57	0.836185	-0.0153922	0.326392	0.306442	0.744237
Snip1	0.836554	0.0297309	0.119869	0.111799	0.744656
Zfp994	0.836672	-0.0268026	0.133035	0.117838	0.744851
Tbc1d32	0.836762	-0.0222707	0.165734	0.154692	0.745202
Serpinb1a	0.836762	-0.0322733	0.0990448	0.105218	0.745134
Usp16	0.836762	-0.0157592	0.319766	0.302183	0.745028
Tmem127	0.837057	0.0148339	0.341967	0.32843	0.745555
Ankrd40	0.837472	0.01721	0.290336	0.273924	0.746015
Rpap3	0.838694	-0.0289158	0.122365	0.110328	0.747284
Ccdc191	0.838694	-0.0223232	0.170898	0.16646	0.747222
Dnajc1	0.838863	-0.00785481	0.64306	0.618225	0.747615
Mettl25	0.838863	0.0234156	0.161948	0.154072	0.747558
Gpatch8	0.838949	-0.00771411	0.657689	0.627671	0.747782
Sephs2	0.838965	-0.0274506	0.125032	0.120858	0.747887
Trappc2b	0.839003	0.0343606	0.111436	0.0963146	0.748012
Nr2c2	0.83942	-0.0104316	0.497634	0.477315	0.748544
Pea15a	0.83942	-0.0141175	0.396696	0.371864	0.748564
Npepl1	0.839478	0.020751	0.205232	0.190694	0.748707
Cog2	0.839515	0.0222703	0.194045	0.184035	0.74883
Tirap	0.839973	-0.0250264	0.150848	0.14873	0.749329
Rnf185	0.839999	0.018349	0.221582	0.20432	0.749715
Tcn2	0.839999	-0.013637	0.34756	0.335166	0.749621
Atxn3	0.839999	-0.0154907	0.307633	0.290338	0.74946
Scai	0.839999	0.0129498	0.382841	0.363735	0.749677
Plekha8	0.840228	-0.0271842	0.117718	0.103902	0.750009
Irf2bpl	0.840639	0.0142935	0.334653	0.313255	0.750558
Pitpnm1	0.840639	-0.0320906	0.102057	0.0984051	0.750525
Invs	0.840713	-0.0144936	0.307719	0.284376	0.750715
Psmd11	0.84073	-0.0111654	0.487394	0.458811	0.750911
Abhd17a	0.84073	-0.0143122	0.359177	0.35096	0.750904
Cpne3	0.840978	0.013126	0.402805	0.387426	0.751223
Asrgl1	0.84104	-0.0273758	0.140521	0.129916	0.751369
Zzef1	0.841146	0.00997414	0.535926	0.511226	0.751554
St7	0.841381	-0.0172615	0.254711	0.230412	0.751855
Pnpt1	0.841804	0.019208	0.227089	0.208037	0.752324
Rrm1	0.841837	0.0304867	0.120472	0.113038	0.752444
Ccar1	0.842458	-0.00951339	0.553997	0.529963	0.753181
Adamts12	0.842458	0.0217924	0.170725	0.157789	0.753104
Prpf38a	0.842762	0.0205571	0.210997	0.196733	0.753816
Polr3b	0.842762	-0.017404	0.249118	0.239935	0.753692
Dync1i2	0.842762	-0.00875102	0.601928	0.575797	0.753804
Arhgap5	0.842762	-0.0106048	0.493159	0.452307	0.753764
S100a10	0.843199	0.0125744	0.427416	0.399504	0.754297
Rnf139	0.843505	-0.0200816	0.230187	0.217405	0.75484
Rnf123	0.843505	0.0246855	0.159883	0.147182	0.754844
Sanbr	0.843505	0.0161938	0.271749	0.247213	0.754732
Fam204a	0.843543	0.0168983	0.274245	0.259213	0.754969
Cog3	0.84397	-0.016272	0.288099	0.278027	0.755443
Slc37a3	0.844737	0.0196827	0.201446	0.188061	0.75622
Crtc1	0.844762	0.0243032	0.162206	0.143311	0.756333
Mcrs1	0.845024	0.0233221	0.164616	0.150201	0.756659
Camkmt	0.845131	-0.0136815	0.317959	0.299241	0.756846
Cript	0.845271	-0.0163683	0.318819	0.310855	0.757062
Cdk7	0.845379	-0.0154334	0.291713	0.267807	0.757251
Camta2	0.845439	0.0179943	0.258067	0.246439	0.757395
Chm	0.845569	-0.011839	0.406936	0.38611	0.757694
Kcnb1	0.845569	-0.0176917	0.202822	0.196888	0.757694
Lxn	0.846016	0.0290169	0.127958	0.112574	0.758438
Fxr2	0.846016	0.0168529	0.281645	0.26471	0.758642
Usp22	0.846016	-0.0208639	0.203597	0.199443	0.758633
Foxj3	0.846016	-0.012675	0.389725	0.364199	0.758267
Surf4	0.846016	-0.0166242	0.304965	0.286621	0.758466
Hnrnpul1	0.846016	0.0104596	0.484554	0.464618	0.758553
Ppp1r11	0.846303	-0.0153133	0.34386	0.323397	0.758991
Ints7	0.846694	0.0193852	0.200757	0.190539	0.759592
Cggbp1	0.846694	0.012224	0.408313	0.390291	0.759712
Mphosph6	0.846694	-0.0272916	0.109027	0.102044	0.759889
Usp11	0.846694	-0.0248524	0.137768	0.127129	0.75963
Degs1	0.846694	-0.0149929	0.336202	0.3107	0.759456
Srebf1	0.846694	0.0260302	0.14491	0.131542	0.759839
Lig1	0.847166	0.0292976	0.120472	0.0987922	0.760404
Htatsf1	0.847167	-0.0200025	0.220291	0.209817	0.760861
Arglu1	0.847167	-0.0074398	0.683418	0.659337	0.760676
Ccdc82	0.847167	0.0136112	0.355219	0.326959	0.760821
Tbc1d22a	0.847167	0.0119038	0.421909	0.409957	0.760792
Fosl2	0.847167	0.0156073	0.274417	0.269588	0.760645
Nme7	0.847321	0.0200249	0.190431	0.174745	0.761091
Prelid2	0.847588	-0.0290817	0.101196	0.0869464	0.761422
Nbdy	0.848436	-0.0182409	0.246881	0.22685	0.762275
Nubp2	0.848496	0.0305142	0.11789	0.113193	0.76242
Tsn	0.84863	-0.012607	0.434214	0.405311	0.762633
Nfkbie	0.848933	0.0341529	0.104208	0.0981728	0.762996
Pdcd7	0.849155	-0.0214849	0.189485	0.182874	0.763287
Klhdc3	0.849807	-0.0228412	0.169951	0.161815	0.763965
P3h3	0.850014	-0.0202735	0.158764	0.143233	0.764243
Exosc4	0.850015	0.0258985	0.150159	0.133633	0.764335
Vta1	0.850407	0.01294	0.365459	0.344224	0.76478
Slc35a1	0.850813	-0.0215521	0.172016	0.160499	0.765236
Sppl3	0.851355	0.00828261	0.605542	0.575023	0.765815
Resf1	0.851809	0.0108972	0.519146	0.492413	0.766316
Sec16a	0.851869	-0.0144846	0.321229	0.301719	0.767013
Coq3	0.851869	0.0258751	0.124086	0.109864	0.766802
Blzf1	0.851869	0.0228684	0.145082	0.133942	0.767009
Neat1	0.851869	0.0103087	0.592376	0.567823	0.766568
Pin4	0.851869	-0.0210911	0.214525	0.19921	0.766609
Tab3	0.851869	-0.0219933	0.152913	0.141298	0.766932
Purb	0.851869	-0.009631	0.565614	0.540647	0.766945
Exosc10	0.852125	0.0149214	0.312021	0.295989	0.767335
Mettl8	0.852161	0.0234401	0.139403	0.126045	0.767576
Lman2	0.852161	0.0120494	0.427158	0.401363	0.767601
Zcrb1	0.852161	0.014866	0.35083	0.33594	0.767643
Sec24a	0.852883	0.0119285	0.370536	0.340121	0.768385
Pex13	0.85291	0.015159	0.283452	0.256736	0.768777
Nhsl2	0.85291	-0.0108846	0.437484	0.431945	0.76867
Klhl12	0.85291	-0.0185501	0.174426	0.17188	0.768674
4732440D04Rik	0.85291	-0.0171414	0.222786	0.204552	0.76872
Socs2	0.852939	-0.0161334	0.217107	0.206643	0.768896
Ppp2r3d	0.853345	0.0286557	0.117632	0.11118	0.769354
Ttc32	0.853628	0.026717	0.119353	0.114432	0.770092
Matn4	0.853628	-0.023217	0.126667	0.114974	0.770356
Cep19	0.853628	0.0271793	0.103692	0.0910499	0.770264
Csnk2a2	0.853628	-0.0119132	0.413648	0.392382	0.76991
Vps13b	0.853628	-0.00702703	0.664056	0.6262	0.770041
Pik3r3	0.853628	0.0156277	0.236038	0.236993	0.770146
Cct7	0.853628	-0.0124644	0.378195	0.36598	0.770529
Papolg	0.853628	0.0186778	0.194906	0.183571	0.770007
Txnrd1	0.853628	0.0183291	0.237759	0.227083	0.770476
Birc2	0.853628	0.0139955	0.327941	0.312171	0.770439
Nap1l1	0.85449	0.0105546	0.51493	0.484902	0.771399
4833420G17Rik	0.855158	-0.0135213	0.338267	0.3203	0.772279
Ltn1	0.855158	0.013339	0.325187	0.309539	0.772223
Smap2	0.855158	0.00980517	0.48877	0.467482	0.772189
Tnrc18	0.856071	0.00829906	0.58291	0.56279	0.773196
Rif1	0.856073	0.012521	0.355305	0.329978	0.77329
Rnf121	0.857404	-0.0183345	0.217021	0.206256	0.774585
Ncoa5	0.858043	0.0142551	0.308665	0.282286	0.775527
Alas1	0.858043	0.0184433	0.215386	0.192629	0.775529
Snx13	0.858043	0.00968264	0.473797	0.450526	0.775531
Jak2	0.858043	-0.0118163	0.408657	0.388433	0.7755
Raph1	0.858141	0.0118992	0.362791	0.33834	0.775713
Zbtb4	0.858475	0.0123008	0.363136	0.338959	0.776164
Ttc5	0.858475	0.0147689	0.291197	0.270517	0.7762
Mapk9	0.858791	0.0158641	0.270114	0.251007	0.776589
Lamtor3	0.858791	0.0156613	0.275364	0.253484	0.776671
Cpt2	0.85896	0.0264045	0.112813	0.101579	0.776916
Zfp653	0.859567	-0.0238886	0.127356	0.117064	0.777558
Pdlim5	0.85998	0.0085823	0.603649	0.573242	0.778109
Mcm3ap	0.85998	-0.0202108	0.179847	0.182022	0.778117
Zdhhc9	0.860069	0.021409	0.172877	0.158408	0.77829
Arhgap6	0.860118	-0.0158901	0.260821	0.224683	0.778427
Socs6	0.860142	-0.01922	0.183977	0.171648	0.778541
Hyal2	0.860353	-0.0226603	0.12116	0.11838	0.778825
Uggt2	0.861064	0.0185865	0.152999	0.146408	0.779562
Zbtb1	0.862356	0.0145923	0.290078	0.260839	0.78095
Zeb1os1	0.862356	-0.0226047	0.105413	0.110638	0.780856
Dpm2	0.862356	-0.0208498	0.194476	0.185119	0.781011
Cdk13	0.863557	-0.00672437	0.643146	0.620316	0.782192
N4bp1	0.863913	0.0106373	0.436795	0.407634	0.782607
Prkacb	0.864193	0.00989287	0.452887	0.425674	0.782953
Pofut2	0.864531	-0.0229318	0.158506	0.147491	0.783354
Hmgcr	0.864587	-0.0210121	0.180363	0.170022	0.78359
Dynlrb1	0.864587	0.0124385	0.388779	0.376742	0.783543
Rspry1	0.864778	-0.0103103	0.431288	0.408021	0.783856
Agfg1	0.864891	-0.0103319	0.44738	0.426758	0.784129
4921524J17Rik	0.864891	0.0156147	0.24275	0.231728	0.784146
Lnpep	0.86504	-0.00663307	0.645555	0.628368	0.784389
Acbd3	0.86504	-0.010548	0.451596	0.434268	0.784467
Leng1	0.865219	-0.0249446	0.126753	0.113348	0.784723
Slc20a1	0.86555	-0.0234625	0.129421	0.114199	0.785147
Gnb1	0.86555	0.0057215	0.750366	0.720734	0.78521
Cct5	0.865619	0.0119794	0.385251	0.364896	0.78542
Hspe1	0.865619	0.0110371	0.409603	0.39153	0.78553
Tnrc6a	0.865619	0.00680604	0.652181	0.6286	0.785552
Tob1	0.865685	0.021393	0.146029	0.141375	0.785705
Klk8	0.865695	0.0249508	0.102573	0.0871787	0.78597
Pik3r5	0.865695	-0.0174908	0.205404	0.183338	0.785994
Sap30l	0.865695	-0.0155748	0.268652	0.24969	0.785861
Srrt	0.866199	0.0132675	0.337062	0.329049	0.786545
Fbxo31	0.866505	0.0257691	0.115222	0.106689	0.78701
Oma1	0.866505	0.0142328	0.281473	0.256039	0.786957
Tnik	0.866872	-0.0133098	0.253851	0.232347	0.787437
Sec23a	0.867215	-0.0140758	0.267533	0.245045	0.78789
Ccdc134	0.867215	0.027643	0.119353	0.104986	0.787936
Wwc2	0.868104	-0.00842687	0.486963	0.469495	0.788836
Epb41l1	0.868622	0.02168	0.138542	0.122251	0.789422
Ap3m1	0.868622	-0.0140404	0.272008	0.261536	0.789494
Stx8	0.869253	-0.00848681	0.511918	0.483819	0.790162
Sfxn5	0.869338	0.0225678	0.150073	0.137581	0.790333
Esyt1	0.869605	0.0129309	0.32252	0.310003	0.790763
Rbm17	0.869605	0.0150846	0.269426	0.258517	0.790741
Prkra	0.869923	-0.0191578	0.17563	0.159337	0.791239
1110002L01Rik	0.869923	-0.0206269	0.15188	0.142227	0.791166
Usp36	0.870704	0.0150685	0.2517	0.226076	0.792138
Cdk6	0.870704	0.014446	0.256432	0.235057	0.792101
Ccnt1	0.870796	-0.00888799	0.48507	0.463534	0.792358
Il33	0.870796	-0.0227594	0.120644	0.108238	0.792503
4933407K13Rik	0.870796	0.0222658	0.129593	0.114896	0.792434
Ptov1	0.870873	0.0160665	0.252044	0.226541	0.792689
Gtf2ird1	0.870873	0.0157923	0.207555	0.185584	0.792855
Cdc14b	0.870873	-0.0200602	0.148954	0.129374	0.792769
Ppp1r12b	0.870874	0.00892532	0.492298	0.455172	0.793043
Phf8	0.870874	0.0116309	0.340332	0.330365	0.792958
Lsm14b	0.870934	0.0248557	0.117804	0.107464	0.793192
Cct8	0.871373	-0.0122596	0.36107	0.352354	0.793686
Sec61b	0.871514	0.00935813	0.500215	0.469495	0.793908
Casp8ap2	0.871534	-0.0138938	0.300577	0.280737	0.794208
Fam118a	0.871534	0.024066	0.116599	0.102276	0.79408
Hexim1	0.871534	-0.0187667	0.180019	0.183338	0.794208
Rai1	0.872415	-0.00941035	0.471818	0.448513	0.795105
Sfxn1	0.872613	-0.0167245	0.216849	0.198668	0.795379
Siah2	0.87309	-0.0250911	0.122967	0.116212	0.795974
Fbxw2	0.87309	-0.0101108	0.415111	0.402834	0.796003
Dedd	0.873555	0.0152111	0.242234	0.227005	0.796521
Zkscan8	0.873892	-0.0230336	0.106101	0.0994116	0.796922
Recql	0.873957	0.0234459	0.121332	0.111335	0.797076
Rab3gap1	0.874049	0.00966572	0.438086	0.407634	0.797254
Wdr13	0.874302	0.0197829	0.157474	0.149814	0.797579
Hsd11b1	0.874733	0.0214667	0.114362	0.109786	0.798066
Ppp6c	0.874883	-0.0107796	0.381637	0.362264	0.798298
Elavl1	0.874927	-0.00845725	0.521039	0.497135	0.798432
Afmid	0.875376	-0.0260528	0.104208	0.0967792	0.798936
Fem1c	0.875658	-0.0131525	0.302298	0.282982	0.799288
Trip11	0.875743	-0.00726551	0.575768	0.547073	0.79946
Alkbh8	0.875986	0.014911	0.22881	0.218644	0.799835
Wdfy4	0.875986	-0.0143468	0.252646	0.233199	0.799871
Gm19522	0.876091	-0.0209917	0.127958	0.119077	0.80007
Phc3	0.876091	0.00855017	0.489631	0.458424	0.800215
Nrdc	0.876091	0.00759954	0.570863	0.549241	0.80025
Arid4b	0.877108	-0.00662458	0.622064	0.59043	0.801274
Zfat	0.877324	-0.0203806	0.129765	0.120316	0.80166
Raf1	0.877324	-0.00873955	0.485242	0.468566	0.801586
Exoc5	0.8776	0.00859319	0.476723	0.455172	0.802007
Slc4a1ap	0.877782	0.0142133	0.262284	0.241871	0.802268
Rock1	0.878071	-0.00507661	0.742707	0.717172	0.802627
Osbpl8	0.87848	-0.00882411	0.584545	0.554119	0.803149
Tra2b	0.87848	0.00768142	0.539799	0.513317	0.80319
Chd8	0.878667	-0.00838754	0.494622	0.469495	0.803455
Vps37a	0.878745	0.0131444	0.288874	0.271988	0.803716
Plagl2	0.878745	0.0192187	0.159281	0.143698	0.803635
Arfgef1	0.879057	0.00687391	0.596764	0.566507	0.804191
Plpp3	0.879057	-0.00764028	0.493761	0.503329	0.804159
Nbr1	0.88003	0.00906264	0.447724	0.425054	0.805176
Abcd4	0.880395	0.0170401	0.162206	0.149737	0.805605
Tmem88	0.880431	-0.0153993	0.135014	0.140833	0.805733
Pml	0.880503	0.0119098	0.305223	0.278801	0.805894
Synj2	0.880698	-0.0148818	0.195594	0.179854	0.806214
Jmy	0.880698	0.0122233	0.305568	0.283369	0.806262
Dnaaf10	0.881251	0.0232462	0.11703	0.103747	0.806863
Hps5	0.881285	-0.014907	0.23208	0.212682	0.80699
Fam98b	0.882413	0.015849	0.194303	0.179545	0.808118
Sufu	0.882708	0.0114199	0.318647	0.308687	0.808483
Ptpdc1	0.883024	0.0225699	0.106789	0.094921	0.808963
Ano6	0.883024	0.00697025	0.577661	0.555435	0.808942
Slc49a4	0.883095	0.0140014	0.272696	0.24791	0.8092
Calm3	0.883095	0.0115276	0.405989	0.398808	0.809218
Runx1t1	0.884951	0.0177775	0.126925	0.121787	0.811014
Cmpk1	0.885119	0.00999555	0.400568	0.374497	0.811264
Ppp2r1b	0.885145	0.0203826	0.137252	0.12651	0.811383
Foxn2	0.88559	-0.0105561	0.335255	0.322159	0.811886
Foxk2	0.885616	-0.0115489	0.309956	0.29026	0.812006
Rmnd5a	0.88625	0.00876532	0.437742	0.41646	0.812682
Rangap1	0.886355	-0.0147986	0.223303	0.210127	0.812874
Pex19	0.886914	0.017287	0.182687	0.172809	0.813483
Rwdd1	0.887423	-0.01111	0.353498	0.328585	0.814045
Fut11	0.887877	0.0150788	0.203855	0.190384	0.814845
Vim	0.887877	-0.00926929	0.458566	0.456953	0.814569
Ak2	0.887877	0.0148835	0.227777	0.210437	0.814674
Camk2d	0.887877	0.00565647	0.661991	0.632239	0.814818
Pde1a	0.888105	0.0190877	0.11703	0.105993	0.815246
Necap1	0.888105	-0.0164738	0.16496	0.157015	0.815202
Lmcd1	0.888555	0.0133206	0.178126	0.179235	0.815754
Yif1a	0.888789	0.0207443	0.155236	0.13433	0.81616
Ppard	0.888789	0.0104705	0.361845	0.33083	0.816127
Hspd1	0.888918	0.0100029	0.394372	0.38433	0.816375
Ntaq1	0.889081	0.0195359	0.142673	0.134252	0.81662
Ank	0.889838	0.0141303	0.317959	0.287628	0.817412
Ankrd27	0.889997	0.0135054	0.246278	0.225921	0.817653
Crnkl1	0.890746	0.0154098	0.211255	0.203159	0.81848
Marf1	0.890746	0.00734683	0.525342	0.505807	0.818534
Scyl3	0.891851	0.0156618	0.187936	0.176061	0.819645
Ppp1r37	0.892609	-0.0143182	0.225282	0.22267	0.820438
Parp12	0.892828	-0.0119292	0.285173	0.262697	0.820802
Klhdc4	0.892828	-0.022845	0.104466	0.10065	0.820832
Egln2	0.893076	-0.0143673	0.223217	0.208888	0.821156
Tbc1d23	0.893459	-0.00835818	0.434988	0.413673	0.821604
Gpatch1	0.893561	-0.0155596	0.189571	0.172344	0.821795
Hmgn3	0.893608	-0.0189937	0.131572	0.130768	0.821935
Mppe1	0.893924	0.0174043	0.160743	0.151285	0.822321
Nop2	0.893963	0.0232588	0.102917	0.0858625	0.822453
Fam219b	0.893965	-0.0187467	0.137682	0.125503	0.822648
Ppp2cb	0.893965	-0.0115024	0.287927	0.275705	0.822574
Dcp1a	0.894064	-0.0111406	0.287067	0.277563	0.822835
Gm36220	0.894279	0.0139872	0.210309	0.188294	0.82313
Derl2	0.894537	0.011749	0.298856	0.280737	0.82356
Sart3	0.894537	0.0158114	0.202909	0.190152	0.823487
Phkg2	0.894599	-0.0155048	0.19938	0.187674	0.823741
Rasgrp4	0.894599	0.0152685	0.178126	0.157479	0.82381
Arsa	0.894638	0.0211307	0.115911	0.105373	0.823943
Ctdsp1	0.894894	0.0124001	0.265382	0.262078	0.824308
Ssr1	0.894894	-0.00970625	0.401514	0.38673	0.824371
Rfx1	0.895161	0.0205074	0.116513	0.114277	0.824714
Cep70	0.896001	0.0189509	0.135531	0.1262	0.825584
Mrpl4	0.896427	0.0137806	0.23251	0.215392	0.8261
Pnpla2	0.896427	-0.0153347	0.194303	0.187752	0.826171
Unc119	0.896612	-0.0189921	0.132863	0.122639	0.826693
Prpf18	0.896612	0.0123526	0.265468	0.255574	0.826471
Amz2	0.896612	0.0125329	0.241545	0.222747	0.826639
Zfp597	0.896612	-0.017877	0.136047	0.130536	0.826727
Ebag9	0.896745	0.0178531	0.152397	0.140369	0.827065
Nudt21	0.896745	-0.012788	0.274159	0.262233	0.827171
Tmem87a	0.896745	-0.00857011	0.399449	0.375116	0.827236
Inf2	0.896745	-0.0183199	0.12486	0.130691	0.827228
Lgals8	0.896755	-0.00872214	0.400396	0.3762	0.827342
Ikbkg	0.896893	0.0186622	0.146889	0.135646	0.827567
Stard5	0.896974	-0.0142865	0.186559	0.17459	0.827834
Clk3	0.896974	-0.0152413	0.193357	0.184577	0.827776
Sf3a2	0.897119	0.0154011	0.199897	0.182487	0.828065
Pde6d	0.897255	-0.0104722	0.314431	0.296377	0.828288
1600010M07Rik	0.897363	-0.0131281	0.223303	0.202385	0.828484
Hdhd5	0.89771	0.0179339	0.14078	0.12891	0.828901
Chd4	0.897823	-0.00557213	0.641425	0.615283	0.829199
Atg101	0.897823	0.0183308	0.157904	0.146485	0.829174
Kdm7a	0.897894	0.00676198	0.523965	0.508517	0.829362
Ybx3	0.898393	0.00817365	0.435935	0.4297	0.829947
Atxn1	0.898393	-0.00579884	0.616126	0.580056	0.830016
Etfrf1	0.898745	-0.0206119	0.101626	0.0973986	0.830438
Ptcd2	0.898843	0.0163999	0.170725	0.159724	0.830626
Prelp	0.898881	-0.0179264	0.113846	0.108083	0.830758
Cep85	0.898995	0.0130147	0.226573	0.212914	0.831381
Gle1	0.898995	0.0119058	0.237759	0.218876	0.83107
Tsen15	0.898995	0.0185909	0.132347	0.122561	0.8313
Usp19	0.898995	-0.0118964	0.26323	0.261304	0.83114
Pdhx	0.898995	0.0178818	0.145857	0.126277	0.831445
Pam	0.898995	0.00710417	0.483005	0.460204	0.831291
Basp1	0.899312	-0.0119247	0.253162	0.225534	0.831834
Txlng	0.899397	0.00840888	0.395233	0.377129	0.832107
Pogk	0.899397	0.0177201	0.140349	0.127516	0.832061
Serpinb9	0.899566	0.016159	0.194906	0.171028	0.832361
Gm55122	0.900301	0.0133877	0.169607	0.163518	0.833301
Gm12216	0.900301	0.00866416	0.36348	0.331295	0.833197
Mmd	0.900301	-0.0158793	0.174426	0.162899	0.833426
Miip	0.900301	0.0216551	0.100852	0.0919015	0.833429
Swap70	0.900367	-0.00815823	0.427072	0.395943	0.833587
Tsr3	0.900424	0.0213065	0.104552	0.0918241	0.833737
Dhrs7b	0.900662	0.015735	0.182945	0.161583	0.834054
Dbndd2	0.901381	0.017608	0.173135	0.161428	0.834817
Nlk	0.90168	0.00671093	0.490663	0.469805	0.835191
Tmem41b	0.902124	-0.0159043	0.164358	0.150356	0.8357
Selenok	0.902169	-0.00709776	0.530419	0.525859	0.835838
Tyk2	0.902509	0.0115134	0.264521	0.248219	0.836251
Ppp1r8	0.902843	-0.0153535	0.163239	0.154614	0.836732
Brat1	0.902843	-0.0206764	0.10481	0.0988696	0.836755
Gpkow	0.902868	0.014826	0.173393	0.167234	0.836876
Plxnb2	0.902899	-0.0118334	0.256518	0.240864	0.837002
Mta1	0.902899	0.013236	0.215558	0.201998	0.8371
Ift80	0.902918	0.0168604	0.131228	0.128987	0.837214
Fbxo28	0.903148	0.0100053	0.308924	0.292041	0.837525
Tti1	0.903418	0.0161673	0.149041	0.142304	0.837872
Mmp14	0.903514	0.0127165	0.195078	0.175674	0.838059
Cep43	0.903709	-0.0154826	0.161776	0.152834	0.838337
Nudt13	0.903895	0.0132555	0.195766	0.185739	0.838608
Arid1a	0.90396	0.00552447	0.607521	0.578662	0.838765
Csrp2	0.904157	0.0121629	0.246278	0.233277	0.839112
Mark2	0.904157	-0.00566862	0.588676	0.564029	0.839142
Chchd3	0.904159	-0.00619185	0.541089	0.51231	0.839242
Taf3	0.904383	0.00764297	0.435505	0.402679	0.839547
Naa30	0.905086	-0.0156214	0.164874	0.161505	0.840298
Tmem265	0.90533	-0.0187534	0.114792	0.106302	0.840935
Pabpc4	0.90533	0.0126658	0.240083	0.225689	0.841004
Cnppd1	0.90533	-0.0133363	0.206867	0.1941	0.840816
Mtmr9	0.90533	-0.0146517	0.155408	0.155156	0.840903
Katnal1	0.90533	-0.0195169	0.106962	0.102276	0.841012
Slc25a40	0.90576	-0.0153441	0.15558	0.142459	0.841509
Kmt5a	0.90584	0.0107942	0.280096	0.263859	0.841682
Pogz	0.905916	0.00937148	0.320626	0.304971	0.841947
Tmem276-zftraf1	0.905916	0.0161607	0.17236	0.160266	0.841896
Hsbp1	0.906131	-0.00911803	0.379744	0.365825	0.842352
Chic2	0.906131	-0.00669215	0.477498	0.461443	0.84244
Nopchap1	0.906131	-0.0155983	0.154462	0.143233	0.842421
Hmcn1	0.90632	0.0103033	0.237587	0.235212	0.842713
Zfp846	0.906503	-0.0173666	0.107306	0.100108	0.842981
Tsc22d2	0.906993	0.00640818	0.498924	0.471121	0.843535
Phaf1	0.907251	0.0142587	0.168488	0.169015	0.843873
Rasgrp3	0.907327	0.00801141	0.312021	0.306596	0.844139
Trpm2	0.907327	-0.0179987	0.109801	0.0890369	0.844051
Mrpl53	0.908521	-0.0149317	0.17434	0.170796	0.845544
Stam	0.908521	-0.0111741	0.25256	0.240554	0.845476
Csk	0.908521	-0.00777122	0.411496	0.385413	0.845496
Gm44148	0.908575	0.0103418	0.240427	0.230257	0.845692
Prkci	0.908785	0.0153402	0.143705	0.131775	0.845985
Scyl2	0.90895	0.0126484	0.206092	0.202694	0.846237
Snx14	0.909023	0.0102801	0.272524	0.250232	0.846403
Ptch1	0.909144	0.0137851	0.192754	0.187906	0.846613
Tatdn2	0.909463	0.0169855	0.144738	0.136033	0.847008
Fto	0.909645	0.00508229	0.620687	0.599876	0.847276
Tsc22d1	0.911006	0.00711659	0.552706	0.522917	0.848642
Epc1	0.911057	0.00547601	0.585492	0.550712	0.848886
Fes	0.911057	0.0105741	0.249892	0.232502	0.848821
Arhgef28	0.911656	-0.0106346	0.20136	0.192862	0.849543
Mysm1	0.911687	-0.00656029	0.46416	0.439997	0.849669
Stx18	0.912551	-0.00932423	0.314087	0.290183	0.850573
Fam133b	0.91273	-0.00907228	0.35281	0.328662	0.850838
9430091E24Rik	0.912741	0.0180702	0.107994	0.103902	0.851493
Trrap	0.912741	-0.00869149	0.352379	0.342753	0.851629
Zfp933	0.912741	0.0098854	0.260133	0.241793	0.851473
Map3k10	0.912741	0.0148079	0.150159	0.140291	0.85097
Sart1	0.912741	-0.0116082	0.233457	0.227625	0.851499
Emc8	0.912741	-0.0122703	0.236124	0.219727	0.851635
Mark3	0.912741	0.00540254	0.58661	0.559384	0.85131
Deptor	0.912741	-0.0104472	0.321057	0.269975	0.851342
Smc2	0.912991	0.0174568	0.128905	0.122639	0.851967
Prkaa1	0.913853	0.00996463	0.243353	0.227083	0.853067
Paqr7	0.913853	-0.018444	0.103606	0.0953081	0.853016
Trim26	0.913853	0.00834936	0.364857	0.344456	0.85292
Psmb7	0.913889	-0.00890933	0.354617	0.337721	0.853199
Copb1	0.914016	0.00695156	0.450994	0.432797	0.853417
Epm2aip1	0.914315	-0.012347	0.192496	0.183803	0.853794
Atf7	0.914365	0.00452202	0.63609	0.612341	0.853939
Fam53a	0.914468	-0.0130281	0.183289	0.167002	0.854135
Osbpl7	0.914621	-0.0142752	0.144738	0.131697	0.854376
Wtap	0.914767	-0.00693982	0.42733	0.402524	0.854611
Anapc2	0.914773	0.0110116	0.249978	0.236219	0.854715
Smarcd2	0.915114	-0.00915485	0.303416	0.291886	0.85531
Zfp935	0.915114	-0.0125129	0.188022	0.172654	0.855275
Sec23b	0.915114	0.0108291	0.232768	0.230489	0.855329
Fbxw11	0.915123	0.00609134	0.494364	0.473908	0.855615
Gfpt1	0.915123	0.00858695	0.328543	0.29537	0.85546
Gtpbp8	0.915123	0.0137018	0.151622	0.140059	0.855634
Yme1l1	0.915144	-0.00607162	0.505722	0.487225	0.855752
Zfp729a	0.915599	-0.014885	0.139059	0.135259	0.856277
Mob1a	0.915836	-0.00717857	0.414938	0.399504	0.856991
Incenp	0.915836	0.0188684	0.113932	0.100341	0.856915
Zc3h15	0.915836	0.00675055	0.479391	0.449752	0.856792
Zfp444	0.915836	-0.0124126	0.192324	0.176293	0.856833
Prkaca	0.915836	-0.0112643	0.229756	0.218953	0.856693
Washc2	0.916091	0.0074707	0.39377	0.371013	0.857428
Cpsf7	0.916091	0.00767993	0.366836	0.354212	0.85737
Kmt5b	0.916952	-0.00517532	0.562688	0.541034	0.858414
Acer2	0.916952	-0.0134467	0.132347	0.134871	0.858432
Ubxn2a	0.917021	0.00869662	0.307891	0.282208	0.858595
Kif2a	0.917152	0.00699678	0.435419	0.412976	0.858817
Cdv3	0.917304	-0.00737496	0.418208	0.394627	0.859058
Mis12	0.917319	0.0154667	0.132863	0.126665	0.85917
Fbxl3	0.917826	0.00694321	0.411152	0.390988	0.859942
Klhl13	0.917826	0.0158225	0.101196	0.0850883	0.859917
Edc3	0.917826	-0.0111815	0.210481	0.201068	0.859758
Zfp827	0.918435	0.0122426	0.170725	0.155698	0.860711
Vav2	0.918435	-0.0102501	0.246536	0.227702	0.860672
Rbbp6	0.918973	0.00505725	0.607951	0.572081	0.861314
Pelp1	0.919188	-0.0135641	0.163669	0.153685	0.861615
Ythdf2	0.919388	0.0079855	0.366836	0.339269	0.861901
Tbc1d8	0.919776	-0.00921866	0.27872	0.26293	0.862364
Bloc1s2	0.919803	0.0111201	0.223044	0.215392	0.862507
Gm33989	0.919803	-0.00716293	0.385165	0.358857	0.862588
Egfl7	0.920378	-0.00658901	0.286808	0.301177	0.863227
Mcee	0.920764	-0.0133978	0.17804	0.165376	0.863688
Diaph2	0.920914	0.0038565	0.709319	0.669557	0.864027
Pltp	0.920914	-0.00724826	0.417778	0.376742	0.864027
Stat2	0.920982	0.007666	0.345237	0.327423	0.86419
Pirb	0.920996	-0.0116989	0.171586	0.153221	0.864302
Elp2	0.921296	-0.0119573	0.200843	0.1821	0.864684
Pptc7	0.921378	0.00848614	0.311591	0.282982	0.864959
Sin3a	0.921378	0.00789361	0.342828	0.322004	0.864878
Ier3	0.921825	-0.0149839	0.132863	0.123103	0.865478
Suco	0.921826	0.00725851	0.391274	0.364896	0.865688
Rps6kb2	0.921826	0.0159857	0.111178	0.110561	0.865677
Tmbim6	0.921826	0.00409024	0.680406	0.664525	0.865877
Micu2	0.921826	-0.00653112	0.400654	0.382549	0.865804
Tmem109	0.922091	-0.00900663	0.281731	0.268117	0.866245
Plpp5	0.922091	-0.0139851	0.126753	0.118613	0.866324
Gtf2h2	0.922332	0.010124	0.229154	0.216089	0.86665
AU040320	0.922695	-0.00704982	0.368987	0.346934	0.86709
Gria3	0.922745	-0.0108367	0.160571	0.149195	0.867602
Zfp362	0.922745	-0.0120791	0.178814	0.173815	0.86748
Bud23	0.922745	-0.0139668	0.138456	0.137968	0.867635
Chfr	0.922745	0.00711694	0.359866	0.344766	0.867514
Slc15a4	0.922745	-0.0125452	0.183805	0.176293	0.867393
Impdh1	0.923293	-0.0120989	0.142759	0.140136	0.868341
Gm26827	0.923293	-0.0157192	0.112297	0.102121	0.868429
Tmc6	0.923293	-0.0115194	0.175888	0.167699	0.868449
Socs4	0.923811	-0.00893074	0.277687	0.261381	0.869036
Zfp326	0.924111	-0.00705073	0.359608	0.334856	0.869517
Opa1	0.924111	0.00697515	0.393168	0.377129	0.869492
Zfp655	0.924268	-0.0125793	0.160399	0.153453	0.869764
Adgre5	0.924385	-0.00598845	0.428018	0.430087	0.869975
Rsph3b	0.924581	0.0136793	0.123828	0.108625	0.870258
Sphk2	0.924946	0.0159921	0.112297	0.109399	0.870701
Rarg	0.92506	-0.00709584	0.364513	0.336792	0.870909
Ostf1	0.925111	0.00474012	0.574994	0.546764	0.871056
Kpna6	0.925285	-0.0109674	0.211428	0.20192	0.871378
Wdtc1	0.925285	0.0105941	0.207039	0.200217	0.87142
Cant1	0.925351	-0.0120729	0.16823	0.162202	0.871582
Exd2	0.925543	-0.0117473	0.163755	0.145943	0.871862
Dgcr2	0.925556	-0.00800299	0.320454	0.304893	0.872093
Eya3	0.925556	0.00635492	0.402547	0.387659	0.872156
Snx16	0.925556	-0.0135434	0.128905	0.110019	0.872174
Kat5	0.925726	-0.0150721	0.122451	0.113193	0.872434
C1galt1c1	0.925841	-0.0130148	0.162809	0.154537	0.872667
Dtx3l	0.925841	0.00811993	0.290595	0.277098	0.872742
Casp2	0.925844	0.0129757	0.148696	0.138897	0.872844
Sbno1	0.925847	0.00488765	0.54935	0.518891	0.872953
Tomm70a	0.925847	-0.00761068	0.334309	0.309461	0.873047
Zfp426	0.925958	0.00976488	0.216591	0.20463	0.873351
Ints6l	0.925958	0.00741972	0.323638	0.30257	0.873348
Ndufa10	0.926198	-0.00815439	0.326048	0.301951	0.873735
Oaz1	0.926198	-0.00398582	0.689183	0.666228	0.873777
Czib	0.926237	0.0115851	0.172619	0.168551	0.873914
Trim44	0.926331	-0.00503761	0.534377	0.501781	0.874276
Polr2b	0.926331	-0.0087643	0.262714	0.256039	0.874338
Slc66a2	0.926331	-0.00937679	0.212718	0.206875	0.874176
Slc7a1	0.926331	0.0128527	0.169521	0.150666	0.874402
Brox	0.926374	-0.00925731	0.260563	0.248064	0.874543
Atp6v0a2	0.926694	-0.00809357	0.300749	0.28066	0.874945
Zfp945	0.927094	-0.0101434	0.202995	0.18961	0.875422
Pak1ip1	0.927283	-0.00874984	0.268049	0.254336	0.875701
Crebbp	0.927367	-0.00306627	0.755701	0.729018	0.87588
Gm16599	0.927641	0.0120297	0.1715	0.167389	0.876439
Ube2v2	0.927641	-0.0074864	0.331297	0.313719	0.876329
Zscan21	0.927641	-0.0102781	0.180707	0.167389	0.876393
Dcp2	0.92809	0.00935542	0.249118	0.234825	0.876963
Mea1	0.92848	-0.0115423	0.189571	0.177145	0.877532
Orc6	0.92848	0.0132772	0.149557	0.124961	0.877444
Zbtb44	0.928658	-0.0072274	0.329662	0.316584	0.8778
Cacna1c	0.929358	-0.00783717	0.257981	0.231418	0.878562
Prrc1	0.929625	0.00752708	0.28655	0.267343	0.879313
Ykt6	0.929625	-0.0115043	0.166939	0.163441	0.879416
Zbtb43	0.929625	0.0125783	0.158678	0.142459	0.879266
Ubr3	0.929625	0.00392426	0.627915	0.594224	0.879338
Irgm1	0.929625	-0.00824732	0.270975	0.248839	0.879136
Nemp1	0.929625	0.0141955	0.103175	0.0946888	0.879204
Cyth2	0.929855	0.0116719	0.168058	0.153143	0.879733
Nek9	0.929936	-0.00690661	0.363394	0.348328	0.879911
Med21	0.930111	0.00926442	0.237501	0.23018	0.880176
Smchd1	0.930404	0.00398633	0.631529	0.594379	0.880554
Kifc3	0.93072	0.0108697	0.146631	0.143775	0.880953
Hectd1	0.93078	-0.00379758	0.648395	0.624419	0.88111
Rabgap1	0.93114	-0.00429652	0.557009	0.534995	0.882208
Pmpcb	0.93114	0.0116945	0.169779	0.151982	0.881561
Hdgfl2	0.93114	-0.00966868	0.204457	0.197662	0.882201
Coa6	0.93114	-0.0143273	0.127614	0.116754	0.881664
Fig4	0.93114	0.00890787	0.23578	0.223289	0.88247
Brpf1	0.93114	-0.0104274	0.182945	0.175364	0.882555
Zfp595	0.93114	-0.0134275	0.108941	0.10367	0.882293
Inpp5b	0.93114	-0.0088267	0.227433	0.210592	0.881911
Gbf1	0.93114	0.00439086	0.54479	0.520904	0.881904
Telo2	0.93114	0.0137006	0.120299	0.101192	0.882411
Cbll1	0.93114	0.00874874	0.232854	0.21694	0.882158
Arnt	0.931179	0.00485001	0.501592	0.473521	0.882692
Pan3	0.931195	-0.00316488	0.706566	0.68659	0.882808
Daxx	0.931547	0.0119852	0.15515	0.14935	0.883242
Jun	0.931624	0.00814308	0.285604	0.270285	0.883516
Gpn3	0.931624	-0.0120128	0.135789	0.128136	0.883456
Pcbp1	0.931715	0.00516851	0.48421	0.464308	0.883703
Kcnk6	0.931882	0.0115559	0.149471	0.128136	0.883962
Rap1a	0.931947	-0.00335644	0.700886	0.675132	0.884124
Exosc7	0.931989	0.00933664	0.207986	0.189687	0.884323
Blcap	0.931989	-0.0131001	0.118492	0.109786	0.884365
Fmnl3	0.932392	-0.00574095	0.377506	0.354986	0.884848
Add1	0.932408	-0.00408606	0.580845	0.554119	0.884963
Slc35a3	0.932625	-0.00751894	0.283022	0.270827	0.885269
Crcp	0.932638	-0.0102056	0.167542	0.160111	0.885484
Fancc	0.932638	-0.00825532	0.233629	0.216631	0.8854
Tecpr1	0.933219	-0.00672658	0.316066	0.29839	0.886135
Sspn	0.93331	-0.0126485	0.108769	0.102818	0.886322
Grsf1	0.933501	0.0107138	0.169004	0.157634	0.886605
Wdr12	0.933637	0.0110951	0.16582	0.149814	0.886834
Kdsr	0.93456	0.00965723	0.19568	0.17699	0.887812
Kansl2	0.934698	-0.00787824	0.266328	0.247755	0.888044
Rbsn	0.934933	0.0105543	0.168832	0.161505	0.889263
Txnl4a	0.934933	0.0102385	0.19611	0.186126	0.889393
Eif4enif1	0.934933	0.00694315	0.308321	0.289331	0.889348
Ubqln4	0.934933	-0.0133917	0.118492	0.110173	0.88878
Lst1	0.934933	-0.00738262	0.285518	0.240787	0.88933
Marchf8	0.934933	-0.00918473	0.216677	0.191003	0.88907
Trpm4	0.934933	0.0109181	0.146201	0.13371	0.888517
Mphosph10	0.934933	-0.00912935	0.210825	0.197894	0.889401
Gemin7	0.934933	0.00749856	0.295413	0.278956	0.889669
Gmcl1	0.934933	0.00843704	0.205834	0.20161	0.889089
Rtl8a	0.934933	-0.00843963	0.218312	0.209275	0.889652
Qrsl1	0.934933	0.0134453	0.100594	0.0997987	0.888681
Sgcb	0.934933	0.0120414	0.131056	0.114587	0.888879
Ift140	0.934933	-0.00967091	0.177351	0.179467	0.889678
Myh10	0.935103	0.00981847	0.161346	0.143233	0.889941
Kbtbd2	0.935286	0.00698303	0.300404	0.292428	0.890216
Umad1	0.935531	-0.00511118	0.413217	0.385104	0.89055
Myd88	0.935683	0.0121851	0.135186	0.130536	0.890795
Hnrnpll	0.935692	-0.0055476	0.392221	0.367219	0.890966
Lsm6	0.935692	-0.00807467	0.26607	0.259446	0.891005
Trappc8	0.936326	-0.00439358	0.514414	0.487999	0.891711
Ap2m1	0.936356	0.00601291	0.40487	0.391607	0.891907
Ammecr1l	0.936356	0.00748407	0.272524	0.259136	0.89194
D16Ertd472e	0.936389	-0.00843747	0.196369	0.183803	0.892073
Galnt11	0.936592	-0.00656479	0.302728	0.28817	0.892367
Nup133	0.936987	-0.0111604	0.132519	0.126587	0.892844
Polr3c	0.93735	0.008421	0.221323	0.206643	0.89337
Nfat5	0.93735	-0.0031849	0.683934	0.660189	0.893393
Dnpep	0.937364	-0.0108077	0.158592	0.145556	0.893507
Stk10	0.937399	0.00468591	0.454092	0.442707	0.893642
Ik	0.937455	0.00558583	0.412099	0.388975	0.893796
Slmap	0.937507	0.00397945	0.559504	0.532905	0.893946
Sh2d3c	0.937522	0.00561912	0.317701	0.321617	0.894604
Zfp799	0.937522	-0.0120912	0.12486	0.113193	0.894456
Ddi2	0.937522	0.00433325	0.509767	0.484128	0.894585
Itga5	0.937522	-0.00736267	0.231047	0.23196	0.894088
Klf3	0.937522	-0.00376217	0.610619	0.576339	0.894535
Nkapd1	0.937522	-0.00887531	0.186989	0.182874	0.894286
Kat8	0.937522	-0.0114587	0.135186	0.123877	0.894668
Plekha1	0.937759	0.00564745	0.363222	0.347631	0.895097
Zfp346	0.937759	0.00792812	0.22967	0.216631	0.895004
Smarcad1	0.937798	-0.00594233	0.350486	0.321075	0.895538
Mmadhc	0.937798	-0.0089284	0.202909	0.19743	0.895413
Mrrf	0.937798	0.00990046	0.144222	0.138433	0.895532
Arrb1	0.937798	-0.00590041	0.342311	0.329282	0.895465
Gm46218	0.93824	0.0118601	0.111178	0.0967018	0.896062
Arhgap25	0.938597	-0.0054425	0.334481	0.313023	0.896514
Klhl20	0.938597	-0.00785933	0.21246	0.204785	0.896629
Safb2	0.938597	0.00446588	0.516307	0.48947	0.896804
Afg3l2	0.938597	0.00817893	0.226659	0.204475	0.896807
Laptm4b	0.938631	0.0090518	0.173135	0.158486	0.896941
Cd164	0.939405	-0.00605855	0.351691	0.335011	0.897782
Gar1	0.939748	0.0110824	0.140005	0.12651	0.898211
Rab18	0.939966	0.00546417	0.408226	0.386884	0.89852
Casp12	0.940187	-0.00870935	0.140952	0.142072	0.898833
Atxn1l	0.940193	0.0106094	0.133896	0.132317	0.898952
Cul1	0.940193	-0.00367125	0.596592	0.563332	0.899041
Coq2	0.940457	0.00871773	0.196197	0.183416	0.899395
Dld	0.940473	0.00757829	0.243783	0.233199	0.899605
Apeh	0.940473	0.0119445	0.107736	0.105296	0.899613
Syne3	0.940545	0.00909499	0.156699	0.159492	0.899886
Zfp322a	0.940545	-0.00744481	0.230703	0.220269	0.899856
Tuba4a	0.940764	0.0146818	0.124	0.115051	0.900197
Mrpl51	0.940976	0.00789952	0.257035	0.238696	0.900501
Coro1a	0.941428	0.00464016	0.33603	0.304893	0.901035
Il17ra	0.942901	0.00631554	0.293692	0.264556	0.902546
Rab11fip1	0.943426	0.0113874	0.111694	0.10127	0.90315
Rgs2	0.943525	0.00701633	0.236985	0.226308	0.903605
U2surp	0.943525	0.00390492	0.533775	0.506736	0.903709
Tbck	0.943525	-0.00422977	0.461406	0.441623	0.903745
Med29	0.943525	-0.00997441	0.156613	0.145091	0.903754
Nasp	0.943525	0.00730646	0.236124	0.215856	0.903412
Klhl42	0.94361	0.0107869	0.112899	0.104986	0.903937
Nudc	0.94401	0.00579477	0.354531	0.328198	0.904422
Metap2	0.944055	0.00476896	0.520437	0.49458	0.904567
Ppwd1	0.944321	0.00676447	0.229068	0.208037	0.904923
Arl14ep	0.944464	0.00847303	0.169951	0.160886	0.905162
Zdhhc8	0.944618	0.00857514	0.177007	0.158873	0.905525
Prkd3	0.944618	0.00448931	0.429825	0.412512	0.90561
Prep	0.944618	0.00797718	0.198434	0.183726	0.905616
Nup107	0.944876	-0.0092617	0.146803	0.137968	0.906196
Peli1	0.944876	-0.00366568	0.544618	0.531356	0.906094
Zc3h7a	0.944876	-0.00356221	0.552878	0.526634	0.906195
Dennd5a	0.944876	0.00341617	0.570863	0.53817	0.906288
Fmnl1	0.944876	-0.00551872	0.294639	0.264401	0.906372
Dennd6a	0.945122	-0.00379798	0.499096	0.477547	0.90671
Plekha3	0.94515	0.00691219	0.24189	0.226928	0.906839
Polr2m	0.94533	0.00587393	0.33405	0.319294	0.907113
Fam114a2	0.945465	0.00527456	0.358575	0.343915	0.907405
Rubcnl	0.945465	0.00990722	0.130798	0.120626	0.907447
Nup155	0.945949	-0.0075335	0.190173	0.179235	0.908013
Cluh	0.946184	0.0126513	0.105154	0.0942242	0.908442
Senp7	0.946184	-0.00373265	0.487135	0.464463	0.908356
Nsmce4a	0.946199	0.00678234	0.261681	0.248993	0.908628
Msantd4	0.946199	0.00930278	0.159367	0.147027	0.908806
Lrrc28	0.946199	-0.00797492	0.167369	0.157169	0.908739
Mtmr14	0.946199	0.00723245	0.213579	0.204088	0.908865
Ist1	0.94623	-0.00563852	0.321487	0.316042	0.908997
Btf3l4	0.946677	0.00928397	0.138456	0.130845	0.909529
Cdc73	0.947	0.00384262	0.498924	0.478941	0.909941
Pafah1b2	0.94743	0.00541095	0.327252	0.304351	0.910865
Plin3	0.94743	-0.007805	0.210567	0.197584	0.910767
Cnn2	0.94743	-0.00424625	0.430256	0.407015	0.910505
A930005H10Rik	0.94743	-0.0104041	0.112727	0.104522	0.910759
Rapgef6	0.94743	0.00289503	0.629292	0.601502	0.910755
Uba5	0.947582	0.00578415	0.293606	0.277176	0.911113
Tspan7	0.947624	0.011074	0.106445	0.102973	0.911335
Map2k5	0.947624	-0.00345505	0.522761	0.496284	0.911562
Psmc1	0.947624	-0.00530598	0.32665	0.307293	0.911449
Cwf19l2	0.947624	-0.00404932	0.440582	0.419325	0.91151
Crybg1	0.947656	-0.00847774	0.154806	0.149659	0.911695
Cnot4	0.948237	0.00274524	0.644179	0.617219	0.912356
Tmem223	0.948384	0.00716292	0.215902	0.208424	0.9126
Agpat1	0.948839	0.00885467	0.152052	0.156085	0.91314
Ddx46	0.948908	0.00394742	0.488426	0.466863	0.91382
Zc3h13	0.948908	-0.00399613	0.47483	0.45432	0.913561
Slc22a15	0.948908	0.00698433	0.188194	0.169944	0.913449
Cnot11	0.948908	0.00914748	0.132949	0.12171	0.91363
Ap1m1	0.948908	-0.00709045	0.208158	0.206178	0.913721
Calcoco1	0.948908	-0.00811536	0.159453	0.158331	0.913764
Snx1	0.948959	-0.00430251	0.405215	0.381233	0.913972
Ogt	0.949284	0.00267962	0.647449	0.626819	0.914387
Limk2	0.949568	-0.0049446	0.318045	0.309074	0.914763
Nkap	0.949911	-0.00691051	0.238362	0.218179	0.915196
Tcp11l2	0.95053	0.0060109	0.281559	0.271291	0.915895
Nip7	0.950559	-0.00840329	0.16453	0.147724	0.916128
Rab11a	0.950559	0.00394372	0.442217	0.437906	0.916056
Ptpre	0.951089	-0.00420249	0.376388	0.352741	0.916741
Sema6d	0.951186	-0.0048749	0.326564	0.306132	0.916937
Rnf4	0.951474	-0.00572847	0.291111	0.275859	0.917316
Kif3b	0.952463	0.00545471	0.282248	0.260762	0.918476
Cdk5rap2	0.952463	0.00629019	0.226056	0.215547	0.918447
Cbx1	0.952539	0.00352001	0.492298	0.466785	0.918651
Zfp943	0.952724	-0.00623475	0.220721	0.208656	0.918933
ENSMUSG00000121395	0.952858	0.00709432	0.168832	0.157169	0.919165
Hectd4	0.95335	0.00422071	0.462008	0.436126	0.919898
Ube2e3	0.95335	0.00443486	0.372946	0.347941	0.919948
Eftud2	0.95335	-0.00541682	0.275966	0.254645	0.919803
Nabp1	0.953388	0.00876129	0.145082	0.133788	0.920158
Med4	0.953388	0.00723721	0.18174	0.169867	0.92019
Coil	0.953502	-0.00907874	0.112211	0.104909	0.920537
Fbxw8	0.953502	-0.00472017	0.304105	0.280892	0.920609
Iffo2	0.953502	-0.00698986	0.172016	0.163363	0.920471
Zfp626	0.953579	-0.0083981	0.125376	0.116987	0.920806
Zfp512	0.953579	0.00484983	0.313226	0.288634	0.920889
Zfp738	0.953914	0.0069269	0.182428	0.172267	0.921383
Rlim	0.953914	0.00468068	0.329404	0.308609	0.921417
Flot1	0.954036	0.00720075	0.190087	0.171493	0.921638
Tor2a	0.954247	-0.00767091	0.154376	0.141762	0.921945
Isg20l2	0.95435	-0.00800752	0.153171	0.135723	0.922148
Ppp4r1l-ps	0.954559	-0.00511938	0.333878	0.319758	0.922452
Eif3b	0.954607	-0.00526266	0.295155	0.287783	0.92267
Vrk3	0.954607	-0.00589828	0.239566	0.227392	0.922704
Gin1	0.954675	-0.00848356	0.124172	0.117296	0.922976
Mcm4	0.954675	0.0099629	0.112125	0.0990245	0.922907
Slc25a24	0.954806	-0.00687263	0.164616	0.157324	0.923206
Rsl24d1	0.955005	0.00754168	0.190431	0.174048	0.923501
Nadk2	0.955168	-0.00831366	0.171414	0.161195	0.923761
Ankrd16	0.95562	0.00788317	0.160227	0.151363	0.924326
Ufm1	0.95562	-0.00699935	0.218226	0.20703	0.924405
Fktn	0.955691	-0.00616274	0.190775	0.180861	0.924576
Rasa1	0.955699	-0.0029487	0.541175	0.51053	0.924687
Ahi1	0.955746	0.00718141	0.153687	0.137581	0.924836
Tjap1	0.956116	-0.00586663	0.205662	0.196655	0.925297
Rnf144b	0.956167	-0.00805557	0.123397	0.114199	0.925449
Stard4	0.956919	-0.0077965	0.127786	0.113735	0.926383
Zfp790	0.956919	0.00787327	0.126237	0.113967	0.926347
Bola3	0.957604	-0.00653326	0.204802	0.204552	0.92715
Srsf3	0.957707	0.0025589	0.613286	0.586017	0.927408
Zfp874b	0.957707	-0.00860017	0.114706	0.104289	0.927456
Zfp821	0.957726	0.00625961	0.159109	0.158408	0.927676
Golph3l	0.957726	0.00508068	0.243955	0.226696	0.927681
Gm27017	0.957981	-0.00842446	0.103606	0.10127	0.928031
Gm2245	0.958738	-0.00862184	0.134154	0.107386	0.928868
Klra2	0.958751	-0.00662735	0.132519	0.116367	0.928984
Ssr3	0.958785	-0.00390921	0.375011	0.354134	0.92912
Atg9a	0.959538	0.00695718	0.144136	0.141375	0.929954
Ubald1	0.959598	-0.0060926	0.189485	0.169247	0.930116
Clip1	0.959598	-0.00310065	0.476379	0.453081	0.930218
Smc5	0.959599	0.0036515	0.372946	0.35096	0.930426
Aen	0.959599	-0.00891271	0.104466	0.0997987	0.930369
Arhgap4	0.959769	0.00532867	0.216849	0.198901	0.930694
Zfp788	0.959786	-0.00726609	0.156699	0.137272	0.930845
Ilf3	0.959786	0.00474313	0.278289	0.254955	0.930918
Adamts6	0.960202	-0.00474731	0.226056	0.214695	0.931425
Gbp8	0.960248	-0.00582808	0.181396	0.177222	0.931573
Nbn	0.960423	-0.00626868	0.180191	0.158795	0.931847
Spg7	0.960453	0.00461033	0.268738	0.248064	0.931979
Prmt2	0.960858	-0.00548215	0.208244	0.176758	0.932566
Chuk	0.960858	0.00430349	0.298253	0.280969	0.932579
Copg2	0.960883	-0.00345267	0.364771	0.354134	0.932738
Rab1b	0.960883	0.00492265	0.259358	0.248993	0.932811
Grap	0.961297	-0.00525063	0.20876	0.193404	0.933412
Maml3	0.961297	0.00266726	0.485242	0.469031	0.933524
Spats2l	0.961297	0.00447162	0.229154	0.219263	0.933461
Psph	0.96146	-0.00826012	0.105757	0.0992567	0.933785
Gng12	0.961721	0.00291555	0.45194	0.432642	0.934246
Akirin1	0.961721	-0.00410977	0.331297	0.317823	0.934184
Rlf	0.962193	-0.00277082	0.482316	0.465856	0.934912
Prkcd	0.962193	-0.0034392	0.371225	0.351037	0.934901
Cul2	0.962586	-0.00432331	0.272782	0.25302	0.935398
Rbbp5	0.963198	0.00536311	0.199725	0.191391	0.936097
Ptpn11	0.963433	0.00370478	0.369676	0.347863	0.936428
Tmem9b	0.963489	-0.00486479	0.239308	0.229405	0.936605
Klhl22	0.963489	-0.00503673	0.200843	0.175596	0.93669
Myef2	0.963784	-0.00394961	0.281731	0.264556	0.937082
Mapre2	0.96382	-0.00307645	0.408485	0.394472	0.93722
Zfyve26	0.96384	-0.00458202	0.243094	0.22716	0.937344
Brd10	0.963878	0.0025185	0.489459	0.458269	0.937779
Oasl2	0.963878	-0.00404004	0.280785	0.249381	0.93754
Uck2	0.963878	-0.00716553	0.117288	0.109244	0.9379
Rbm41	0.963878	-0.00441642	0.224421	0.211288	0.937892
Brd7	0.963878	0.00308556	0.436279	0.411737	0.937733
Pag1	0.963937	-0.00332559	0.379658	0.34585	0.938062
Lin54	0.964063	0.00528816	0.172619	0.160886	0.938495
Ppp2r5d	0.964063	-0.00682117	0.132088	0.126355	0.938496
Trappc13	0.964063	0.00445397	0.249118	0.225921	0.938307
Chac2	0.964326	0.00757203	0.104208	0.096934	0.938856
Rmnd1	0.964367	-0.00516081	0.183375	0.168938	0.939104
Arl6ip5	0.964367	0.00262801	0.495224	0.460282	0.93908
Nherf1	0.965319	-0.00486692	0.208502	0.193791	0.940135
Mdc1	0.96581	0.00583141	0.16539	0.151517	0.940822
Gys1	0.96581	-0.00691798	0.105671	0.104754	0.940771
Tmem63a	0.966002	0.00514828	0.207555	0.187287	0.941113
Slc35b1	0.966025	0.00428422	0.250409	0.250774	0.941239
Tlnrd1	0.96607	-0.0055195	0.152052	0.154614	0.941387
Zfpl1	0.966506	-0.00631777	0.137165	0.131697	0.941916
Tln2	0.966819	0.00432656	0.187677	0.183571	0.942325
S100a13	0.96689	-0.00295735	0.426641	0.41437	0.942499
Col11a1	0.967059	0.00521862	0.131572	0.118225	0.942768
Bbln	0.967277	-0.0059424	0.148438	0.149814	0.943185
Taf1a	0.967277	-0.00592426	0.123311	0.113735	0.943189
Crls1	0.967346	-0.00601738	0.137252	0.125968	0.94336
ENSMUSG00000121485	0.967699	0.00537955	0.166939	0.156085	0.943809
Mgp	0.967889	0.00429185	0.603735	0.581836	0.944098
Cdyl	0.96796	-0.00308214	0.352637	0.32874	0.944287
Thada	0.96796	0.00238994	0.477326	0.450139	0.944377
Plcl2	0.968105	-0.00260246	0.403063	0.361954	0.944623
Cd180	0.968145	0.00467542	0.175975	0.151053	0.944766
Bach1	0.968191	0.00321764	0.333792	0.313177	0.944915
Dpp8	0.968274	0.00230138	0.490836	0.470269	0.945101
Dnmt1	0.968328	0.00455743	0.216591	0.203623	0.945258
Cxxc1	0.968665	0.00505343	0.16539	0.164215	0.945691
Dync1li2	0.968984	-0.00315575	0.351949	0.33803	0.946107
Lemd2	0.968992	-0.00495016	0.20265	0.192552	0.946219
Klhl36	0.969573	0.00680859	0.104122	0.0925209	0.946891
Map2k3	0.969656	-0.00382381	0.253937	0.246516	0.948101
Rad21	0.969656	-0.00255533	0.424834	0.410963	0.948195
Relch	0.969656	-0.00206278	0.505636	0.476308	0.948331
Dennd4c	0.969656	0.00250564	0.418897	0.386962	0.947749
Trim21	0.969656	-0.00564765	0.133207	0.1214	0.948266
Atrip	0.969656	-0.00640468	0.104294	0.0971663	0.947729
Pom121	0.969656	-0.0043484	0.207469	0.193713	0.9476
Ccdc15	0.969656	-0.00503816	0.138628	0.126974	0.947408
AI480526	0.969656	0.00376494	0.239394	0.223599	0.94818
Mapk1ip1	0.969656	0.00550688	0.136305	0.139439	0.947274
Dctn3	0.969656	0.00352769	0.291369	0.272608	0.947193
Rab22a	0.969656	0.0029129	0.376474	0.360561	0.948033
Rnf146	0.969656	-0.0030839	0.337234	0.31341	0.947842
Pum1	0.970373	0.00161656	0.641339	0.612883	0.949272
Cog8	0.970373	-0.00430122	0.204285	0.181325	0.949307
Nqo2	0.970373	0.00594474	0.127528	0.121477	0.949451
Zfp445	0.970373	-0.00274405	0.364771	0.344844	0.949403
Lima1	0.970493	-0.00235646	0.425265	0.403298	0.949673
Slc7a6	0.970605	-0.00544058	0.123311	0.11327	0.949961
Uckl1	0.970605	0.00502265	0.1314	0.125813	0.949992
Smad1	0.971127	0.0027447	0.376215	0.341979	0.950608
Map2k6	0.972142	-0.00301567	0.275364	0.251239	0.952125
Tbl1xr1	0.972142	0.00194017	0.514758	0.492645	0.951898
Rras2	0.972142	0.00344285	0.215472	0.204475	0.952115
Tifa	0.972142	-0.00412287	0.197573	0.181325	0.952075
Hcfc1	0.972142	-0.00364265	0.25669	0.246284	0.951946
Rpn1	0.97251	-0.00237882	0.399966	0.392459	0.95301
Commd6	0.97251	-0.00430126	0.202736	0.187055	0.952942
Med27	0.97251	-0.00280179	0.333964	0.313255	0.952912
Cd99l2	0.97251	-0.00384563	0.194992	0.187906	0.952916
Gm26510	0.97251	0.00310875	0.256863	0.236838	0.952978
Pdia3	0.972546	0.00149786	0.683418	0.644627	0.95315
Skic3	0.972546	0.00313556	0.260046	0.241793	0.953255
Stx16	0.972593	-0.00203231	0.476809	0.446113	0.953406
Tes	0.972634	0.00315918	0.247483	0.22685	0.953551
Grina	0.972659	-0.00302833	0.323294	0.300015	0.95389
Ints4	0.972659	-0.00371655	0.209018	0.198049	0.953695
Golga2	0.972659	0.00321668	0.256949	0.242722	0.953887
Dph3	0.972833	-0.00375514	0.213235	0.207262	0.954165
Ulk1	0.972862	-0.00437802	0.14818	0.145556	0.954823
Ncstn	0.972862	0.00282307	0.31641	0.295835	0.954709
Agtrap	0.972862	0.0033995	0.254539	0.233277	0.954351
Hspa14	0.972862	0.00326803	0.263661	0.25271	0.954821
Rimoc1	0.972862	-0.00355595	0.219861	0.216398	0.954431
Hes6	0.972862	-0.00547276	0.118148	0.112341	0.954713
Mbtps2	0.972982	0.00301934	0.242234	0.224218	0.955045
Gnpda2	0.973017	0.00446429	0.160485	0.138975	0.955273
Ascc1	0.973017	0.00351182	0.227433	0.204398	0.95529
Ccdc157	0.973101	0.00440534	0.111866	0.108625	0.955974
Zfp74	0.973101	0.00374337	0.179503	0.162279	0.955838
Pnp	0.973101	0.00258895	0.370106	0.356457	0.955725
Cul4a	0.973101	0.00253156	0.354445	0.336095	0.955601
Ccdc32	0.973101	0.00526392	0.123139	0.112186	0.956001
Gtdc1	0.973101	-0.00186763	0.461492	0.425132	0.955778
Faap20	0.973548	0.00432401	0.172274	0.155776	0.956545
Terf1	0.973697	-0.00245602	0.331297	0.313565	0.956797
2210408F21Rik	0.973846	-0.00220361	0.328199	0.311629	0.957059
Ppp4r3b	0.973846	-0.00163782	0.53954	0.526634	0.957218
Ccni	0.973846	0.00210703	0.437054	0.417699	0.957363
Ilkap	0.973846	0.00251355	0.344549	0.328043	0.95732
R3hdm1	0.97407	-0.00153008	0.556751	0.53244	0.957699
Thumpd1	0.97407	0.00415502	0.150762	0.13611	0.957793
Sod1	0.974217	-0.00224733	0.391705	0.368225	0.958148
Rala	0.974217	-0.00207069	0.433095	0.410731	0.958123
Rsbn1	0.974414	-0.00193102	0.462869	0.430396	0.958552
Cops8	0.974414	0.00327694	0.222098	0.207649	0.958546
Dbnl	0.974588	0.00232662	0.364082	0.338108	0.958828
Calm1	0.97532	-0.00119245	0.756906	0.735754	0.959654
Map3k2	0.975935	0.0016443	0.49772	0.462837	0.960364
Nab1	0.976464	-0.00209614	0.366406	0.353438	0.960989
Mtpap	0.976562	-0.00261235	0.268996	0.254645	0.961191
Tox	0.976742	0.00405944	0.131056	0.111954	0.961474
Lsm8	0.976777	-0.00320919	0.207383	0.199443	0.961614
Crispld2	0.977118	0.00337026	0.165734	0.158795	0.962054
Emc10	0.97719	-0.00209771	0.380174	0.35576	0.9623
Mindy4	0.97719	-0.00390518	0.11178	0.108625	0.962336
G2e3	0.977425	-0.00306544	0.206178	0.191236	0.962673
Cryzl1	0.977967	0.00221704	0.321573	0.298002	0.963626
Nfam1	0.977967	0.00266562	0.217795	0.193171	0.963628
Abr	0.977967	0.00202498	0.401687	0.380458	0.963602
Tfdp1	0.977967	0.00337453	0.186043	0.177841	0.963517
Igfbp4	0.978734	0.00179048	0.453059	0.427222	0.96449
Tesk2	0.978915	-0.00388796	0.112039	0.109786	0.964773
Poldip2	0.979005	-0.00344071	0.152397	0.132549	0.965076
Srsf11	0.979005	0.00111983	0.664573	0.641375	0.965031
Zfp983	0.979005	0.00420057	0.10154	0.0858625	0.965179
Slc7a6os	0.979156	-0.00286511	0.179158	0.159337	0.965503
Ubap2	0.979156	-0.00186798	0.365803	0.360948	0.965539
Thap11	0.979401	0.00408571	0.13424	0.120471	0.965886
Tm9sf3	0.979583	0.00116681	0.599604	0.576804	0.966171
BC035044	0.980291	0.0030133	0.152655	0.137194	0.966975
Krr1	0.980426	0.00299778	0.188538	0.174512	0.967214
Vcf1	0.981621	-0.00179755	0.378453	0.360328	0.968499
Triobp	0.982101	0.00216355	0.252388	0.240322	0.969079
Gne	0.982699	-0.00245532	0.203339	0.185042	0.969774
Zfp142	0.983073	0.00266082	0.169004	0.163441	0.970471
Psmf1	0.983073	0.00284976	0.172188	0.164292	0.970548
Nampt	0.983073	-0.00179039	0.318475	0.297383	0.970567
2810004N23Rik	0.983073	-0.00236773	0.225368	0.210746	0.970545
Cracr2b	0.983388	0.00237154	0.176749	0.162279	0.970984
Aebp1	0.983659	0.00202111	0.248516	0.222592	0.971464
Ap2s1	0.983659	-0.0016514	0.386886	0.370703	0.971417
Spata2	0.983893	0.00340999	0.104208	0.102354	0.971891
Ip6k1	0.983893	-0.00111155	0.532054	0.511226	0.971907
Pdap1	0.984698	-0.00147771	0.391102	0.373026	0.972809
Dennd4b	0.985023	-0.00282808	0.148868	0.143001	0.973448
Golga1	0.985023	0.00164406	0.30574	0.291344	0.9733
Ppp2ca	0.985023	0.00107126	0.530677	0.505652	0.973348
Mios	0.985424	0.00217688	0.179503	0.16646	0.974677
Trim8	0.985424	0.00157661	0.34016	0.318365	0.974084
Khnyn	0.985424	-0.00170046	0.28328	0.269356	0.974491
Etaa1	0.985424	-0.00302463	0.127442	0.114045	0.974278
Stom	0.985424	0.00213067	0.209018	0.204398	0.974694
Slc35b4	0.985424	-0.00319201	0.116943	0.0976308	0.974567
Chchd7	0.985424	-0.00247664	0.159797	0.145014	0.973982
Pqbp1	0.985424	0.00226632	0.191894	0.188758	0.974259
Ubac1	0.985676	0.00228551	0.193271	0.177609	0.97505
Gm43462	0.985677	0.00251802	0.120558	0.10816	0.975263
Ccdc138	0.985677	0.00267703	0.104036	0.100496	0.975238
Zfp664	0.986495	0.00172257	0.257809	0.251548	0.97618
Arcn1	0.987221	-0.00101753	0.456845	0.436358	0.977004
Dhx32	0.987405	0.00221955	0.159281	0.139052	0.977293
Zcchc4	0.987561	-0.00224543	0.150331	0.135413	0.977574
Arf2	0.987561	-0.00200956	0.165562	0.154847	0.977818
Gm27003	0.987561	0.00182745	0.193873	0.177145	0.977709
Smyd2	0.987561	-0.00255501	0.123225	0.106225	0.977873
Dhx9	0.987663	-0.00113311	0.397384	0.376974	0.978081
Ier5	0.988321	0.00118779	0.346528	0.334391	0.97891
Gtf2f1	0.988321	0.0018491	0.201618	0.191158	0.978945
Sorbs3	0.9891	0.00119754	0.273556	0.258904	0.980118
Zfp26	0.9891	-0.00161867	0.208674	0.200217	0.979921
Ptpn4	0.9891	0.00113041	0.313484	0.298544	0.980094
Golm2	0.9891	0.00168984	0.163239	0.146872	0.980143
Ctcf	0.989335	0.000757831	0.529386	0.503174	0.980802
Azi2	0.989335	-0.00111333	0.347302	0.34074	0.980659
Hmgn5	0.989335	0.00218458	0.120988	0.120548	0.98049
Sil1	0.989335	-0.00121272	0.287927	0.266491	0.980737
Pank2	0.989359	-0.000899912	0.436968	0.407789	0.980933
Rbm22	0.989459	-0.00131952	0.278203	0.2572	0.981139
Ep400	0.989546	-0.000682761	0.567249	0.537163	0.981724
Chmp1b2	0.989546	0.00179907	0.150676	0.142536	0.981479
Shkbp1	0.989546	0.00182855	0.156269	0.146408	0.981692
Pgghg	0.989546	-0.00215957	0.100077	0.096005	0.98157
Acp1	0.989546	-0.0013713	0.27218	0.261381	0.981759
Cacul1	0.989615	0.000945645	0.367352	0.344302	0.981934
Kctd5	0.989775	0.00192004	0.136563	0.12651	0.98263
Tmem254	0.989775	-0.00160386	0.170209	0.157402	0.982982
Zc3h14	0.989775	-0.000909656	0.363738	0.345695	0.983052
Psme4	0.989775	-0.000613118	0.574305	0.54297	0.982774
Zfp386	0.989775	-0.00134703	0.216677	0.201765	0.982893
Tiam2	0.989775	0.00172446	0.131314	0.129452	0.98293
Casp4	0.989775	0.00166065	0.146545	0.134407	0.98272
Fscn1	0.989775	0.00225557	0.124774	0.123568	0.982291
Gm57402	0.989775	0.00166215	0.153257	0.148188	0.982993
Alad	0.990464	-0.00193615	0.126839	0.113967	0.983844
Vps51	0.991299	0.00186285	0.124172	0.115438	0.984949
Phf5a	0.991299	0.00115702	0.255916	0.238774	0.984994
Gfm1	0.991299	0.00147664	0.15472	0.144162	0.984931
Grk6	0.991592	-0.000936118	0.300921	0.283757	0.985392
Pcnx4	0.991882	-0.00134254	0.135875	0.12651	0.985787
Pmpca	0.992489	0.00141871	0.131142	0.129065	0.986604
Kctd12b	0.992489	0.00113308	0.163153	0.164215	0.986603
Trip10	0.992634	-0.00127039	0.139661	0.132549	0.986855
Ciao3	0.992819	0.00139662	0.107048	0.10576	0.987315
Ppp2r5c	0.992819	0.000418179	0.616642	0.594534	0.98736
Cstf2t	0.992819	0.00153114	0.136735	0.1262	0.987317
Sun1	0.992844	0.000853282	0.244299	0.23738	0.987492
Gm20045	0.99321	-0.0011728	0.13837	0.125658	0.988285
Tceanc2	0.99321	-0.000924921	0.216419	0.202772	0.988008
Zfp451	0.99321	-0.000636806	0.366922	0.342985	0.988284
D5Ertd579e	0.99321	0.000602808	0.410034	0.379297	0.988135
Casp3	0.994369	0.00100933	0.163755	0.157557	0.989545
Zbtb9	0.994458	-0.00126678	0.110318	0.105373	0.99001
Acly	0.994458	0.000685424	0.272524	0.267885	0.989936
Gosr1	0.994458	-0.00067752	0.271577	0.254723	0.989776
Swt1	0.994458	-0.000466752	0.420876	0.391917	0.990062
Ctsk	0.99457	-0.00181561	0.103003	0.102354	0.990282
Robo1	0.994597	-0.000774581	0.19112	0.16917	0.990416
Atg13	0.9946	-0.000731422	0.206437	0.200062	0.990526
Cct3	0.994625	0.000504909	0.384562	0.371245	0.990697
Bud13	0.994625	0.00105962	0.118062	0.104444	0.990765
Akna	0.994635	-0.000581685	0.260046	0.243264	0.991212
Dlst	0.994635	0.000493928	0.340676	0.32301	0.991187
Mettl4	0.994635	-0.00104153	0.118751	0.117606	0.991126
Dnajb11	0.994635	0.000540556	0.337579	0.33292	0.991252
Kif3c	0.994635	-0.000907831	0.132088	0.122948	0.991311
Rab1a	0.994657	-0.000313814	0.567335	0.541267	0.99144
ENSMUSG00000121477	0.994818	-0.000891182	0.129249	0.120935	0.991708
Zfand5	0.995138	-0.000372526	0.458566	0.438603	0.992135
Crem	0.995161	-0.000534919	0.243008	0.234515	0.992264
Msl3	0.99551	-0.000614687	0.214439	0.198668	0.992719
Cep350	0.995519	-0.0002463	0.594699	0.568442	0.992836
Gm49539	0.995766	-0.000816338	0.103864	0.0982502	0.99319
Zc2hc1a	0.996631	0.00037718	0.263316	0.247832	0.99416
Zhx1	0.997207	-0.000380424	0.249462	0.240632	0.994842
Pitpnc1	0.997304	0.000147102	0.694519	0.65895	0.995153
Pdzd8	0.997304	0.000272353	0.362705	0.350883	0.995072
Hipk2	0.997768	-0.0001744	0.457792	0.433184	0.996163
Zbtb17	0.997768	-0.000417285	0.11789	0.106999	0.996419
Aspa	0.997768	-0.000419389	0.128991	0.10847	0.995991
S100pbp	0.997768	0.000221045	0.297823	0.275705	0.996435
Erlec1	0.997768	-0.000216468	0.317787	0.293202	0.996477
R3hdm4	0.997768	0.000242852	0.33603	0.310622	0.996212
Nudcd1	0.997768	0.000417557	0.118923	0.108006	0.996259
Pyroxd1	0.997768	-0.000442888	0.138628	0.128678	0.995732
Nup50	0.997789	0.000259342	0.240599	0.22267	0.996605
Dhx15	0.99825	0.000118657	0.481026	0.469805	0.997206
Gsk3a	0.99825	0.000209168	0.244988	0.234902	0.997281
Pcgf2	0.998322	-0.000291278	0.106273	0.0967018	0.99755
Adamts10	0.998322	-0.000120816	0.391877	0.36389	0.99759
Nrf1	0.998322	7.80233e-05	0.568454	0.543202	0.997808
Gid8	0.998322	0.000180391	0.209448	0.194642	0.997892
Dll4	0.998322	0.000222411	0.104466	0.105141	0.997778
Mtap	0.998533	0.000181713	0.158248	0.139439	0.99821
Glrx	0.998697	-0.000151931	0.14078	0.127594	0.998567
Fyco1	0.998697	-8.75276e-05	0.320454	0.294751	0.998589
Mindy2	0.999179	3.69099e-05	0.456759	0.427454	0.999179

### Sheet: DEG list_Immune Cells
DEG	FDR	Log2FC	Group 1 coverage	Group 2 coverage	Group 1 mean	Group 2 mean	P-value
Ddx3y	0	-3.02464	0.0099963	0.449548	0.0192946	0.385654	0
Xist	0	2.47649	0.677712	0.0674611	1.56397	0.193331	0
Eif2s3y	0	-3.73555	0.00536838	0.423025	0.00984158	0.341961	0
Tsix	0	3.49401	0.503702	0.00980204	0.490605	0.0191991	0
Uty	0	-3.26449	0.00851536	0.483759	0.0206471	0.494482	0
Kdm5d	0	-3.27405	0.00314698	0.289256	0.00699739	0.20607	0
S100a9	8.15406e-291	-0.515193	0.35672	0.684028	0.659736	1.23599	6.28132e-294
S100a8	1.03274e-209	-0.47787	0.322103	0.608111	0.605445	1.0879	9.09204e-213
Erdr1y	2.04368e-134	0.813079	0.61829	0.487219	0.91421	0.573698	2.02412e-137
Apoe	4.82867e-64	0.0817778	0.829693	0.88449	2.83257	2.70191	5.31382e-67
Kdm6a	6.74399e-62	0.455278	0.596446	0.512204	0.680297	0.509408	8.16374e-65
Hbb-bs	1.52941e-57	-1.33669	0.178267	0.313857	0.239881	0.451391	2.01969e-60
Igkc	5.49595e-56	-0.604273	0.144021	0.270421	0.389064	0.687285	7.86258e-59
Rpl38	9.52198e-55	0.373751	0.860977	0.840669	2.29008	2.05642	1.46702e-57
Rps29	2.16469e-50	0.305776	0.911144	0.907361	2.99446	2.76573	3.57328e-53
Rps21	4.545e-50	0.31748	0.898556	0.898328	2.62722	2.43444	8.00265e-53
Rps28	1.01656e-47	0.320299	0.862829	0.857774	2.43789	2.23605	1.90178e-50
Hspa8	6.07297e-46	-0.275012	0.86542	0.866423	1.90945	2.0494	1.20297e-48
Mgl2	1.00834e-45	0.815497	0.442984	0.315587	0.866643	0.550255	2.10834e-48
Kitl	5.15659e-44	0.890136	0.209182	0.107054	0.214194	0.105347	1.13494e-46
Retnlg	2.31148e-42	-0.613543	0.090522	0.182395	0.240974	0.386595	5.34181e-45
Rbm3	5.78707e-41	0.448453	0.618104	0.53104	0.740538	0.566614	1.40107e-43
Cd36	9.67876e-40	0.809987	0.326916	0.223525	0.437587	0.262479	2.44978e-42
Gpr34	1.25728e-39	0.596798	0.370974	0.247357	0.385903	0.250296	3.32064e-42
Vpreb3	4.16663e-38	-1.19986	0.0770085	0.163559	0.147388	0.323309	1.14632e-40
Ngp	6.3492e-38	-0.309345	0.087375	0.16971	0.22222	0.332054	1.81665e-40
Cd19	1.36231e-37	-1.22851	0.0731211	0.155872	0.0772617	0.176525	4.0478e-40
Niban3	1.4437e-37	-1.10022	0.0581266	0.135883	0.0606548	0.140927	4.44852e-40
Syk	2.00256e-37	-0.517643	0.616994	0.668653	1.02548	1.26343	6.39091e-40
Cd24a	2.05063e-37	-0.956159	0.155313	0.258889	0.231869	0.423089	6.77e-40
G530011O06Rikx	2.58936e-37	1.36052	0.132173	0.0559293	0.101359	0.0411551	8.83352e-40
Cecr2	1.42389e-36	-1.38431	0.0664569	0.145109	0.108413	0.260142	5.01424e-39
Camp	3.36615e-36	-0.346812	0.0833025	0.165289	0.195709	0.305598	1.22244e-38
Ly6d	2.70283e-35	-0.879055	0.124769	0.218528	0.295889	0.508387	1.01129e-37
Ebf1	7.22954e-35	-1.12013	0.144206	0.237747	0.422705	0.750578	2.78457e-37
Cst3	1.83789e-34	0.335859	0.868197	0.878147	2.56707	2.3257	7.28116e-37
Cd79a	2.97482e-34	-0.872005	0.117549	0.211032	0.303698	0.542871	1.21127e-36
Rpl37a	3.79614e-34	0.2813	0.911329	0.898904	2.76342	2.56642	1.58747e-36
Axl	5.6023e-34	0.451247	0.400037	0.28522	0.534394	0.374277	2.40442e-36
Siglech	2.68353e-33	0.444193	0.262866	0.167019	0.400349	0.253319	1.18126e-35
H2-Eb1	3.74407e-33	0.430463	0.666975	0.637132	1.95482	1.61075	1.6893e-35
Iglc1	4.19711e-33	-0.746744	0.0773787	0.154718	0.151843	0.29398	1.9399e-35
Pou2af1	6.83059e-33	-1.04785	0.0860792	0.165674	0.128081	0.262458	3.23226e-35
Chst3	1.54854e-32	-0.969243	0.0966309	0.180281	0.163886	0.324616	7.49816e-35
C1qa	2.02777e-32	0.39993	0.636246	0.601768	1.98794	1.63663	1.00418e-34
Ikzf3	2.18512e-32	-0.700658	0.296187	0.362675	0.537402	0.770398	1.10615e-34
H2-Aa	2.26353e-32	0.453437	0.69826	0.658466	2.08921	1.71787	1.17075e-34
Pax5	3.92809e-32	-0.990842	0.101444	0.186431	0.251409	0.479301	2.07493e-34
Siglec1	4.15321e-32	0.743134	0.244539	0.151259	0.244322	0.141297	2.23954e-34
Siglecg	7.19738e-32	-0.81831	0.141429	0.225831	0.168006	0.301264	3.96026e-34
Rpl37	1.06514e-31	0.244162	0.89689	0.889679	2.5679	2.40067	5.97799e-34
Wwp1	1.64908e-31	0.563233	0.583858	0.511436	0.92806	0.702121	9.43682e-34
E2f2	5.5301e-31	-0.582612	0.149019	0.236979	0.132576	0.223275	3.22544e-33
Bach2	1.36583e-30	-0.827844	0.524065	0.526427	0.983862	1.18129	8.11655e-33
Klhl14	2.6142e-30	-1.10867	0.0616438	0.131078	0.103061	0.227331	1.58227e-32
Rgs10	3.85992e-30	0.368966	0.640504	0.527965	1.00483	0.786401	2.37873e-32
Xylt1	4.13535e-30	-0.420395	0.371899	0.459158	0.525611	0.700853	2.59398e-32
Prkce	4.18963e-30	-0.604197	0.529804	0.556794	0.804286	0.997893	2.67414e-32
Tcf3	5.92153e-30	-0.637113	0.299334	0.351144	0.221762	0.319437	3.84472e-32
H3f3a	6.02111e-30	-0.246782	0.879489	0.862771	1.92286	2.03648	3.97564e-32
Spib	1.15905e-29	-0.918642	0.108663	0.187584	0.13846	0.264382	7.78055e-32
Blk	1.49566e-29	-0.748516	0.0994076	0.180473	0.151343	0.262721	1.02048e-31
Cd74	1.60918e-29	0.373275	0.824695	0.834711	2.94163	2.63969	1.11564e-31
Rpl39	1.76013e-29	0.255872	0.887634	0.870652	2.59833	2.41062	1.23966e-31
Aif1	1.94937e-29	0.135906	0.525546	0.431482	0.841683	0.689751	1.3944e-31
Plac8	2.25632e-29	-0.419411	0.208071	0.31059	0.3604	0.511474	1.63879e-31
Ube2e2	2.62236e-29	0.818225	0.15883	0.0832212	0.188138	0.10063	1.93351e-31
Cd79b	5.26813e-29	-0.878896	0.231211	0.309245	0.333188	0.551318	3.94226e-31
Nrp1	1.10121e-28	0.380993	0.566642	0.477032	0.974644	0.75561	8.36182e-31
Nedd9	1.61811e-28	-0.393219	0.606442	0.658658	1.12856	1.35852	1.24648e-30
Tmem176b	1.94258e-28	0.258972	0.622362	0.528733	1.16809	0.956964	1.51781e-30
Mctp2	3.35156e-28	-0.562972	0.22973	0.329425	0.340603	0.509593	2.65558e-30
Eif2s3x	5.1297e-28	0.424877	0.369493	0.277724	0.272484	0.194779	4.12092e-30
C1qb	6.70596e-28	0.35087	0.621066	0.570632	1.83641	1.50667	5.461e-30
Gm30211	7.20634e-28	-0.94653	0.0640504	0.13127	0.0990904	0.203054	5.94779e-30
Lpl	8.89084e-28	0.770548	0.151611	0.0803383	0.15561	0.0814564	7.43594e-30
Phactr1	1.11235e-27	0.665404	0.100703	0.0436287	0.0961768	0.0454405	9.42569e-30
Lcn2	2.03783e-27	-0.372928	0.0797853	0.146262	0.206304	0.305654	1.74921e-29
Lilra5	2.05609e-27	0.536839	0.241577	0.152028	0.243269	0.157527	1.78751e-29
Irag2	2.11014e-27	-0.506687	0.481488	0.52143	0.486953	0.615757	1.85772e-29
Mid1	2.75697e-27	0.647996	0.176231	0.0993658	0.126471	0.0745664	2.45752e-29
Lyz2	3.82443e-27	0.107121	0.790078	0.828176	2.63637	2.52276	3.45112e-29
Fcmr	5.30512e-27	-0.697349	0.0812662	0.150298	0.128902	0.220904	4.84566e-29
Grk2	8.77529e-27	-0.352684	0.628841	0.666346	0.676492	0.798943	8.11186e-29
Hba-a2	1.12882e-26	-1.27013	0.0797853	0.149529	0.103763	0.210055	1.0559e-28
Trem2	1.33054e-26	0.60766	0.353388	0.256006	0.464377	0.311942	1.25923e-28
Acp5	1.33054e-26	-0.711515	0.19826	0.269844	0.159885	0.270527	1.27222e-28
Slco2b1	1.38423e-26	0.342245	0.363754	0.274073	0.604575	0.445526	1.34051e-28
Shtn1	1.41149e-26	0.427641	0.348575	0.250048	0.389509	0.282216	1.38244e-28
Napsa	1.502e-26	-0.592577	0.251573	0.350759	0.342997	0.508797	1.48762e-28
Hpgd	2.59003e-26	0.516837	0.504628	0.405151	0.942785	0.704391	2.59374e-28
H2-Ab1	3.03686e-26	0.371674	0.685857	0.655776	1.9668	1.65621	3.07462e-28
Cxcr4	3.14499e-26	-0.631322	0.236579	0.320008	0.19338	0.294951	3.21871e-28
Rnaset2a	3.14894e-26	0.410982	0.579785	0.511436	0.589971	0.468648	3.25741e-28
Hbb-bt	4.64846e-26	-1.37892	0.0510922	0.108783	0.0659713	0.146515	4.85973e-28
Aff3	5.18904e-26	-0.760004	0.266383	0.332693	0.591162	0.851749	5.48198e-28
Sik1	1.36553e-25	-0.526814	0.252314	0.339804	0.202225	0.296981	1.45765e-27
Ctnnd2	2.58546e-25	0.521338	0.290263	0.197578	0.379518	0.257122	2.78833e-27
Rasgrp2	3.86594e-25	-0.306836	0.23769	0.31674	0.218733	0.30181	4.21182e-27
Rplp1	5.25305e-25	0.234137	0.940578	0.940803	3.17611	2.99232	5.78084e-27
Arhgap24	5.61579e-25	-0.718597	0.204739	0.295983	0.333606	0.521038	6.24183e-27
Tmem176a	6.13832e-25	0.14077	0.567753	0.471074	0.901117	0.756716	6.89015e-27
Ppm1e	6.2141e-25	-1.02915	0.0970011	0.167788	0.168972	0.313087	7.0436e-27
Rab6b	6.58444e-25	0.511577	0.287486	0.201038	0.220574	0.150593	7.53584e-27
Ighm	7.95995e-25	-0.570421	0.65013	0.645205	1.01477	1.17715	9.1977e-27
Tnfrsf11a	8.10786e-25	0.300046	0.412995	0.321737	0.609086	0.460995	9.45783e-27
Dab2	8.51038e-25	0.36258	0.559793	0.466077	1.37735	1.08582	1.0021e-26
Csf1r	1.16123e-24	0.250894	0.612736	0.554872	1.45334	1.23513	1.38014e-26
Arhgef12	1.23002e-24	0.403121	0.400592	0.301941	0.443895	0.3261	1.47543e-26
Kdm5c	1.26258e-24	0.310549	0.505739	0.435326	0.488289	0.386181	1.52839e-26
Aff1	1.43972e-24	-0.429511	0.589782	0.612723	0.765275	0.907812	1.75866e-26
Ptpn18	2.13629e-24	0.225504	0.78545	0.74457	1.3376	1.1826	2.63305e-26
Lsp1	2.24854e-24	-0.285555	0.577379	0.627715	1.00223	1.19269	2.79614e-26
Gpr183	2.30179e-24	0.377394	0.461126	0.365943	0.522439	0.394547	2.88769e-26
Igf2bp3	3.03412e-24	-1.3524	0.0760829	0.132039	0.0489233	0.108074	3.83981e-26
Hexb	6.07377e-24	0.312313	0.805442	0.778781	1.43712	1.26383	7.75346e-26
Sla	6.50701e-24	-0.331586	0.563125	0.606189	0.619664	0.740944	8.37812e-26
Prkcb	6.53502e-24	-0.38778	0.736764	0.76725	1.45578	1.62994	8.4861e-26
Gatm	6.64074e-24	0.510002	0.331729	0.235633	0.353191	0.246944	8.73956e-26
Pf4	6.64074e-24	0.56657	0.501111	0.412647	1.24311	0.923777	8.69646e-26
Mt1	7.24354e-24	0.417788	0.398371	0.30271	0.51968	0.381898	9.64529e-26
Peli2	7.69943e-24	0.437199	0.27712	0.193158	0.272689	0.188224	1.03371e-25
Rps27	7.69943e-24	0.243835	0.869678	0.856813	2.3881	2.23671	1.03557e-25
Ccnd2	1.14404e-23	0.303051	0.488893	0.385355	0.755297	0.59676	1.56115e-25
Atp2a3	1.22471e-23	-0.539025	0.284339	0.363252	0.247922	0.35248	1.6847e-25
C1qc	1.26972e-23	0.353039	0.596261	0.537959	1.73501	1.41614	1.76058e-25
Ptgds	1.46304e-23	1.47448	0.281007	0.196233	0.446136	0.267107	2.04475e-25
Foxp1	1.63496e-23	-0.322738	0.800074	0.821641	1.94575	2.1154	2.30302e-25
Tnfrsf13c	1.91768e-23	-0.976475	0.0892262	0.154911	0.105584	0.204882	2.72236e-25
Selenop	2.11548e-23	0.448509	0.690855	0.65001	1.66623	1.37097	3.02644e-25
Tmem163	3.527e-23	-0.88326	0.161237	0.237363	0.33601	0.544583	5.0846e-25
Akap12	4.6364e-23	-1.25808	0.0855239	0.141265	0.108243	0.224003	6.73494e-25
Ctsb	4.86724e-23	0.386271	0.742133	0.707476	1.67943	1.43284	7.12384e-25
Rac2	5.03326e-23	-0.372981	0.696409	0.731309	1.07524	1.25569	7.42221e-25
H2-DMb1	5.24903e-23	0.263172	0.470011	0.409956	0.723899	0.593304	7.79817e-25
Dst	5.40994e-23	0.19673	0.353203	0.261772	0.437841	0.346497	8.13223e-25
Negr1	5.40994e-23	0.520859	0.249167	0.164905	0.446664	0.301765	8.09676e-25
Rpl6	5.97286e-23	0.240499	0.878193	0.84951	2.24066	2.05495	9.08484e-25
Hnrnpa0	5.97286e-23	0.251441	0.664569	0.603498	0.797379	0.678032	9.07071e-25
Ptpn6	7.26789e-23	-0.306037	0.587745	0.623486	0.712532	0.834841	1.11974e-24
Ttc28	7.47202e-23	0.0863107	0.459459	0.368057	0.561984	0.473381	1.15941e-24
Rpl36	7.53403e-23	0.239198	0.84913	0.831443	2.1567	1.98629	1.17732e-24
Cd14	7.53403e-23	0.412415	0.336727	0.252739	0.361502	0.258246	1.18546e-24
Cdk2ap2	9.3228e-23	-0.396622	0.497964	0.563713	0.516194	0.650309	1.47737e-24
Mcl1	9.3442e-23	-0.312576	0.696039	0.716125	0.961051	1.09341	1.49104e-24
Ms4a1	9.3442e-23	-0.831786	0.0938541	0.160869	0.223665	0.391994	1.49201e-24
Cysltr1	1.24671e-22	0.448459	0.400777	0.30617	0.466648	0.337909	2.0168e-24
Lair1	1.49072e-22	0.380589	0.370789	0.284259	0.487231	0.362437	2.42794e-24
Gas6	1.61147e-22	0.450087	0.395779	0.30098	0.662522	0.48436	2.64234e-24
Rpl41	1.75502e-22	0.241003	0.897816	0.875841	2.58221	2.39517	2.89703e-24
Cd81	2.63887e-22	0.229373	0.561644	0.485105	0.851679	0.708384	4.38505e-24
Mzb1	4.18477e-22	-0.827757	0.0733062	0.135307	0.0846917	0.15824	6.99995e-24
Fcrla	4.239e-22	-0.809387	0.130692	0.200077	0.148788	0.254694	7.1373e-24
Susd1	5.65562e-22	-0.733439	0.240466	0.301557	0.25495	0.37893	9.58475e-24
Serpinf1	7.67137e-22	0.851513	0.223806	0.147223	0.206172	0.124048	1.30853e-23
Ccnd1	1.03787e-21	0.499149	0.399297	0.302902	0.579437	0.427962	1.78175e-23
ENSMUSG00000095041	1.27821e-21	0.260741	0.649759	0.62464	0.899814	0.789602	2.20842e-23
Iglc2	1.30232e-21	-0.581811	0.0858941	0.150682	0.169323	0.289742	2.26441e-23
Arhgap5	1.38202e-21	0.289261	0.395039	0.31674	0.41487	0.325347	2.41819e-23
Slc7a8	1.41709e-21	0.0469066	0.377638	0.298289	0.507592	0.426117	2.49515e-23
Rpl36a	1.45935e-21	0.266032	0.791559	0.762445	1.6584	1.5008	2.58562e-23
Sult1a1	1.57081e-21	0.497872	0.249167	0.16625	0.215294	0.146152	2.80039e-23
Ehd4	2.07007e-21	0.356861	0.615698	0.580434	1.03693	0.878541	3.71324e-23
Map4k2	2.61377e-21	-0.560373	0.264347	0.341918	0.203389	0.294697	4.71727e-23
Iglc3	2.61377e-21	-0.762246	0.100148	0.167211	0.166784	0.28485	4.7223e-23
Cpq	3.01257e-21	0.227991	0.427805	0.345185	0.584628	0.471119	5.50333e-23
Pla2g2d	3.01257e-21	0.77867	0.188634	0.11724	0.283993	0.175856	5.5193e-23
Cyfip1	3.63556e-21	0.257617	0.599223	0.541226	0.848405	0.714874	6.7214e-23
Plekha2	3.78584e-21	-0.483534	0.516475	0.547569	0.538745	0.659852	7.0409e-23
Bcl7a	4.42585e-21	-0.927877	0.172529	0.215453	0.139921	0.224878	8.2799e-23
Prkn	4.57767e-21	0.388705	0.283414	0.199692	0.404373	0.284462	8.6143e-23
Nfkbia	5.43198e-21	-0.285637	0.498334	0.563329	0.513732	0.628255	1.02817e-22
Tmem131l	5.72774e-21	-0.41194	0.552573	0.584663	0.658076	0.787535	1.09046e-22
Bcl11a	7.91882e-21	-0.589287	0.196039	0.281184	0.34061	0.505888	1.51631e-22
Bmyc	8.75383e-21	0.564329	0.368937	0.280992	0.29816	0.210527	1.68584e-22
Gm26740	9.80882e-21	-0.293472	0.696964	0.734961	1.35972	1.54061	1.8998e-22
Maf	1.11479e-20	0.371825	0.643095	0.554488	1.47933	1.20168	2.17142e-22
Rpl5	1.30715e-20	0.207086	0.862458	0.837786	2.08538	1.93268	2.56051e-22
Chchd10	1.37939e-20	-0.896023	0.140689	0.196233	0.152038	0.260958	2.71718e-22
Ighd	1.58432e-20	-0.487321	0.126805	0.184125	0.16802	0.252607	3.1383e-22
Trf	1.60943e-20	0.335687	0.591633	0.509322	1.14828	0.925672	3.20576e-22
Ctnnd1	2.26387e-20	0.290604	0.37227	0.287334	0.424996	0.327557	4.53422e-22
Chp2	2.26728e-20	0.832678	0.164384	0.0982126	0.179658	0.105797	4.56599e-22
Plcg2	2.37589e-20	-0.33129	0.541096	0.587738	0.745782	0.885853	4.81087e-22
Reps2	2.96015e-20	0.383061	0.227508	0.156256	0.252438	0.176007	6.0265e-22
Plxdc2	3.09188e-20	0.451547	0.367271	0.275802	0.594596	0.436713	6.32871e-22
Fam43a	3.33645e-20	-0.483629	0.126435	0.189314	0.0932724	0.143786	6.86603e-22
Rab7b	3.92161e-20	0.280113	0.269345	0.191044	0.25086	0.185814	8.11337e-22
Sbk1	3.95119e-20	-0.752308	0.118475	0.17932	0.0863523	0.147566	8.21807e-22
Etv1	4.09824e-20	0.397126	0.232877	0.158562	0.232276	0.162764	8.56901e-22
Nr3c2	4.54066e-20	0.392618	0.169197	0.104939	0.195676	0.133369	9.54404e-22
Ckb	4.66989e-20	0.184801	0.459089	0.371516	0.566173	0.470886	9.87182e-22
Ripor2	4.66989e-20	-0.353283	0.501111	0.575822	0.948881	1.17175	9.86704e-22
Sema6d	5.36993e-20	0.212278	0.1903	0.124159	0.158334	0.11663	1.14644e-21
P2ry12	5.86586e-20	0.409125	0.344132	0.258505	0.468529	0.342814	1.25877e-21
Fam110b	5.89682e-20	0.643118	0.169937	0.105324	0.134905	0.0850049	1.2719e-21
Lbr	5.95889e-20	-0.34795	0.516105	0.545647	0.486478	0.580802	1.29185e-21
Gm43388	5.95889e-20	-0.717497	0.0573862	0.109168	0.0663934	0.119305	1.29637e-21
Eef1a1	7.04708e-20	0.189569	0.93632	0.927926	2.99751	2.82978	1.54327e-21
Ide	7.62573e-20	0.340422	0.430581	0.349222	0.395113	0.304266	1.67838e-21
Gm2848	8.30905e-20	-0.706512	0.1107	0.172016	0.0894195	0.154353	1.83792e-21
Camk4	9.30002e-20	-0.310677	0.202332	0.171632	0.310839	0.315108	2.06735e-21
Creb5	9.78954e-20	0.349029	0.23732	0.16183	0.305492	0.215203	2.18695e-21
Pecam1	1.01209e-19	-0.603143	0.279896	0.338266	0.362791	0.505913	2.27211e-21
Rbpj	1.33716e-19	0.239094	0.651981	0.582933	1.22879	1.03339	3.0166e-21
Igfbp4	1.4752e-19	0.381573	0.41244	0.325389	0.660341	0.510532	3.35652e-21
Mmp8	1.4752e-19	-0.476794	0.0694187	0.122429	0.17505	0.267927	3.34425e-21
Cd209f	1.55981e-19	0.803749	0.171973	0.108399	0.343299	0.205003	3.57038e-21
Sfmbt1	1.81891e-19	0.279144	0.425398	0.341342	0.469064	0.370074	4.18347e-21
Cfh	1.86989e-19	0.332018	0.451314	0.361522	0.836276	0.657497	4.32131e-21
Cblb	2.40072e-19	-0.441732	0.485191	0.534884	0.599571	0.742568	5.57447e-21
Itm2b	2.55029e-19	0.195902	0.908923	0.899481	2.41378	2.23991	5.94984e-21
Cbr2	2.89185e-19	0.403984	0.371899	0.286181	0.702178	0.523801	6.77852e-21
Cd37	2.94667e-19	-0.437604	0.590337	0.614069	0.755367	0.882975	6.93945e-21
Klf13	3.19887e-19	-0.304867	0.634024	0.674419	0.78489	0.909844	7.56859e-21
Gm51802	3.85583e-19	-0.987075	0.0607183	0.112435	0.0652133	0.129991	9.18949e-21
Mrc1	3.85583e-19	0.356467	0.588671	0.517009	1.58409	1.2905	9.1654e-21
Pmp22	3.97192e-19	0.237198	0.250093	0.177013	0.263845	0.200624	9.52877e-21
Frmd4b	4.40569e-19	0.253442	0.51666	0.440707	0.99971	0.81815	1.06179e-20
Fry	4.52945e-19	-0.323659	0.440022	0.472612	0.603702	0.725818	1.0966e-20
Hpgds	4.6073e-19	0.234369	0.401333	0.309052	0.543327	0.433408	1.12052e-20
Rps8	5.14985e-19	0.194769	0.916698	0.914857	2.74596	2.60804	1.25814e-20
Myb	5.28843e-19	-1.07848	0.0664569	0.119162	0.0655141	0.132252	1.29781e-20
Dock2	7.54825e-19	-0.2367	0.812107	0.842975	1.89803	2.0706	1.86069e-20
Ctsh	8.08964e-19	0.210403	0.623658	0.582933	1.0544	0.928663	2.00305e-20
Hsp90ab1	8.43276e-19	-0.128029	0.891892	0.878916	2.09659	2.14783	2.09729e-20
Iigp1c	8.46998e-19	0.230201	0.243984	0.172401	0.31805	0.237932	2.11586e-20
Cd68	9.49881e-19	0.426941	0.497223	0.408995	0.666274	0.516263	2.38333e-20
Foxo1	1.30961e-18	-0.470091	0.381155	0.417644	0.399004	0.507966	3.30034e-20
Ank2	1.39091e-18	0.71701	0.178823	0.112627	0.213138	0.130321	3.52053e-20
Abhd12	1.65317e-18	0.328575	0.572381	0.518163	0.790931	0.65347	4.20252e-20
Gpr160	2.47368e-18	0.338041	0.334506	0.263502	0.324719	0.241954	6.31555e-20
Gna12	2.47368e-18	0.283557	0.485561	0.418028	0.631631	0.513532	6.32136e-20
Gpat3	2.52833e-18	-0.70259	0.0562755	0.105708	0.0523029	0.0928352	6.51071e-20
Gm15987	2.57475e-18	-0.518713	0.208812	0.289641	0.408284	0.574339	6.6586e-20
Cd55	2.58495e-18	-0.561459	0.170492	0.245628	0.208332	0.309374	6.71341e-20
Dok3	2.59049e-18	-0.466469	0.343947	0.407265	0.317041	0.418759	6.75632e-20
Myh10	3.50588e-18	0.531772	0.114402	0.0626562	0.0834169	0.0500685	9.18234e-20
Mtss1	3.6918e-18	-0.329432	0.503332	0.509898	0.706078	0.796052	9.70993e-20
Cttnbp2nl	4.35591e-18	0.153227	0.378378	0.298674	0.479657	0.395416	1.15046e-19
Rpl3	4.37628e-18	0.217104	0.834876	0.806073	1.88184	1.71849	1.16065e-19
Cyth1	4.69405e-18	-0.337841	0.606997	0.638478	0.742019	0.86239	1.25009e-19
Osbpl3	5.68579e-18	-0.174126	0.320067	0.264271	0.323467	0.30838	1.52046e-19
Trpv4	5.89081e-18	0.535113	0.160496	0.103017	0.124946	0.0793987	1.58177e-19
Pkig	6.2574e-18	-0.392005	0.510922	0.524505	0.663473	0.763767	1.6871e-19
Hip1r	6.32453e-18	-0.667512	0.191411	0.25197	0.152532	0.228954	1.71215e-19
2610203C22Rik	6.4379e-18	0.518667	0.264161	0.187968	0.299412	0.209504	1.74993e-19
Cd52	8.70461e-18	-0.237707	0.810255	0.800884	1.87561	1.96061	2.37564e-19
Prune2	8.77406e-18	0.49239	0.240281	0.167019	0.255024	0.178415	2.40425e-19
Cpm	9.55108e-18	-0.989361	0.0816364	0.135499	0.0926259	0.172552	2.62768e-19
Arhgdib	9.76694e-18	-0.233057	0.81007	0.810878	1.4747	1.58445	2.69781e-19
Treml2	1.4119e-17	-0.690274	0.148649	0.213531	0.119253	0.188908	3.91547e-19
Strbp	1.45758e-17	-0.46511	0.431322	0.457236	0.483287	0.592751	4.05818e-19
Cxcl16	1.52875e-17	0.285351	0.347834	0.263886	0.395262	0.311522	4.27317e-19
Ccdc152	1.55482e-17	0.633277	0.354869	0.275995	0.514276	0.364386	4.36316e-19
Hp	1.63798e-17	-0.6343	0.0881155	0.145493	0.159151	0.260904	4.61453e-19
Syvn1	1.71599e-17	-0.572863	0.164198	0.22314	0.098734	0.150301	4.8532e-19
Snn	1.97072e-17	-0.705382	0.120141	0.17413	0.0990014	0.161849	5.59531e-19
Tanc2	2.00885e-17	0.222388	0.442429	0.36133	0.799864	0.649016	5.72567e-19
Tbxas1	2.04452e-17	0.337258	0.445946	0.391889	0.736716	0.594261	5.84983e-19
Scamp5	2.10607e-17	0.232351	0.216586	0.157409	0.193185	0.15237	6.04912e-19
Marcks	2.23362e-17	0.207731	0.66679	0.645012	1.36311	1.22561	6.44007e-19
Fcrl2	2.32283e-17	0.0597807	0.455017	0.386892	0.899661	0.78362	6.72285e-19
Rpl23	3.16815e-17	0.186605	0.927064	0.91774	2.8649	2.71631	9.20427e-19
Fxyd5	3.6242e-17	0.0332396	0.660311	0.589275	1.07007	0.986011	1.05691e-18
Tnfsf13	3.69575e-17	0.720295	0.178823	0.118201	0.139922	0.0865976	1.08184e-18
Tmod1	3.81632e-17	0.564336	0.161051	0.102057	0.132694	0.0843786	1.12133e-18
Dennd5b	4.02449e-17	-0.704924	0.101814	0.157025	0.131886	0.220346	1.18693e-18
Gm56536	4.10381e-17	-0.746835	0.113662	0.170286	0.102928	0.173297	1.21484e-18
Itga6	4.338e-17	0.327885	0.322843	0.249471	0.348494	0.260772	1.28894e-18
Plxna4	4.3386e-17	0.364868	0.248056	0.180281	0.326336	0.239272	1.29389e-18
Dse	4.34316e-17	0.319561	0.488893	0.419758	0.713124	0.573495	1.30003e-18
Pxk	4.62001e-17	-0.32921	0.473713	0.506631	0.449764	0.538341	1.38798e-18
Timp2	4.9342e-17	0.297479	0.517956	0.447434	0.727905	0.594072	1.48871e-18
Itm2c	4.9342e-17	0.180209	0.551833	0.469345	0.609643	0.511937	1.48781e-18
Gramd4	5.04228e-17	-0.491614	0.258053	0.328849	0.232834	0.324829	1.5315e-18
Ms4a7	6.12219e-17	0.174489	0.423177	0.344801	0.721117	0.600474	1.86623e-18
Pik3c2b	7.68928e-17	-0.638492	0.0781192	0.131847	0.0754272	0.129371	2.35239e-18
Wfdc21	7.68928e-17	-0.438834	0.0766383	0.127619	0.171363	0.25479	2.36038e-18
Dnase2a	8.53769e-17	0.340264	0.367271	0.296944	0.302539	0.234371	2.63074e-18
Cirbp	9.10266e-17	0.544678	0.293595	0.217567	0.201965	0.141406	2.81484e-18
Chn2	9.75158e-17	0.241988	0.439652	0.354795	0.655914	0.538676	3.02624e-18
Pten	1.03779e-16	-0.239365	0.715106	0.728618	1.00521	1.11137	3.23204e-18
Cux1	1.14711e-16	-0.280928	0.68197	0.690563	0.976742	1.08125	3.59272e-18
Gfod1	1.14711e-16	-0.628113	0.228989	0.293869	0.239975	0.345916	3.58512e-18
Ralgps2	1.16287e-16	-0.469257	0.421696	0.434365	0.549543	0.666744	3.65995e-18
Igf1	1.19811e-16	0.412949	0.344872	0.261964	0.562518	0.425924	3.78407e-18
Adap2	1.25446e-16	0.263201	0.423547	0.354219	0.706585	0.567612	3.97584e-18
Mef2d	1.38807e-16	-0.280917	0.541281	0.567557	0.542399	0.626578	4.41457e-18
Zfp608	1.42928e-16	-0.436903	0.39689	0.452623	0.471511	0.597481	4.56135e-18
Arhgap22	1.45524e-16	0.278648	0.35672	0.278301	0.535234	0.424697	4.66021e-18
P3h2	1.51414e-16	0.543517	0.224732	0.156256	0.303777	0.206494	4.86551e-18
Myo5a	1.53522e-16	0.224963	0.640133	0.625985	1.13227	1.01718	4.95013e-18
Etv5	1.6141e-16	0.453436	0.26231	0.190851	0.239345	0.167824	5.22226e-18
Arhgef18	1.79208e-16	-0.368907	0.45187	0.522968	0.676325	0.843926	5.81779e-18
Fcgrt	1.93292e-16	0.171731	0.436875	0.360369	0.542118	0.451237	6.29629e-18
Sox4	2.06548e-16	-0.957714	0.0814513	0.126658	0.0756558	0.137412	6.75084e-18
Hba-a1	2.06895e-16	-1.19933	0.0803406	0.133	0.0976819	0.182579	6.78494e-18
Dhrs3	2.18052e-16	0.334105	0.432062	0.355756	0.549911	0.431788	7.17481e-18
Nlrp3	2.33161e-16	0.302746	0.292299	0.221603	0.249617	0.186993	7.69762e-18
Birc3	2.44143e-16	-0.320097	0.559793	0.606381	0.667711	0.788415	8.08706e-18
Mertk	2.48196e-16	0.241866	0.328767	0.252354	0.559318	0.444854	8.24861e-18
Adgre1	2.51862e-16	-0.0275332	0.507405	0.4532	0.93511	0.840558	8.39816e-18
Smagp	2.72677e-16	0.307799	0.363014	0.281184	0.414075	0.324665	9.12223e-18
Ar	2.94105e-16	0.450631	0.133654	0.0834134	0.15662	0.10455	9.87147e-18
Fcrl1	3.12379e-16	-0.717382	0.0970011	0.153373	0.0962063	0.15774	1.05192e-17
Cacna1e	3.18993e-16	-0.761258	0.0842281	0.138766	0.143061	0.237652	1.0777e-17
Ahnak	3.24877e-16	-0.0609487	0.585154	0.535268	0.937494	0.921071	1.10116e-17
Malat1	3.52087e-16	-0.0382478	0.926879	0.959831	4.34785	4.49584	1.19726e-17
Anxa5	3.55569e-16	0.324618	0.556275	0.479723	0.674049	0.562279	1.21301e-17
Itgb2	3.64379e-16	-0.233875	0.537208	0.539496	0.607116	0.67275	1.24708e-17
Coro1a	3.74055e-16	-0.199756	0.715476	0.742072	1.29023	1.41201	1.28431e-17
Scd1	3.74906e-16	-0.698879	0.0779341	0.130502	0.0914511	0.15404	1.29136e-17
Cd22	3.9471e-16	-0.671192	0.113476	0.172785	0.12018	0.195163	1.36391e-17
Rin3	4.04753e-16	-0.246534	0.521844	0.558332	0.613137	0.715108	1.40307e-17
Abcb1b	4.35491e-16	0.385217	0.335431	0.257928	0.320001	0.241323	1.51442e-17
Cyb561a3	4.97285e-16	-0.451036	0.229359	0.288103	0.19268	0.266263	1.73478e-17
Mgp	5.0362e-16	0.753409	0.261385	0.192773	0.374016	0.261213	1.76242e-17
Camk1	5.0779e-16	0.348787	0.368567	0.288487	0.365887	0.283205	1.7826e-17
Rps2	5.34586e-16	0.216488	0.863939	0.849702	2.13997	1.98241	1.88255e-17
Ppp2r5a	5.62511e-16	-0.241114	0.597742	0.644244	0.685763	0.795192	1.98708e-17
Tpt1	5.6286e-16	0.171521	0.956312	0.961561	3.4105	3.2922	1.99451e-17
Grk6	5.91326e-16	-0.252022	0.441503	0.473765	0.382028	0.449284	2.10189e-17
Slc9a7	6.23191e-16	-0.485317	0.266383	0.333269	0.316287	0.432463	2.22201e-17
Gm5086	9.14021e-16	0.273079	0.327286	0.250048	0.435673	0.33587	3.26903e-17
Ptgs1	1.00896e-15	0.435946	0.251203	0.182203	0.241549	0.169881	3.61969e-17
Gm56592	1.03152e-15	-0.907475	0.0601629	0.106477	0.0390988	0.0735951	3.71196e-17
Cobll1	1.03494e-15	-0.566801	0.225842	0.265424	0.254703	0.348427	3.73566e-17
H2-DMa	1.17487e-15	0.209557	0.540355	0.485489	0.785581	0.676324	4.25369e-17
Serpinb1a	1.20695e-15	-0.323122	0.14365	0.208149	0.165754	0.233277	4.38311e-17
St6gal1	1.2323e-15	0.0152338	0.543688	0.480876	0.805534	0.744462	4.48872e-17
Serp1	1.26374e-15	-0.283331	0.600148	0.63252	0.67376	0.776971	4.61716e-17
Rpl14	1.29804e-15	0.21096	0.8408	0.814146	1.88629	1.73242	4.75677e-17
Cd163	1.39127e-15	0.520229	0.297482	0.22487	0.497089	0.357285	5.11374e-17
Lgmn	1.41674e-15	0.268696	0.565346	0.518355	1.02473	0.870082	5.22292e-17
Basp1	1.44857e-15	-0.0500571	0.426138	0.362675	0.562011	0.508211	5.35621e-17
Cmklr1	1.47318e-15	0.210922	0.28545	0.21699	0.274482	0.220171	5.46343e-17
Dennd3	1.57118e-15	-0.496324	0.127916	0.185662	0.114661	0.17292	5.84415e-17
Sell	1.65339e-15	-0.429513	0.191411	0.260811	0.273878	0.36592	6.16813e-17
Cnp	1.75403e-15	-0.468482	0.347834	0.38497	0.30037	0.383662	6.56291e-17
Nfe2	1.81116e-15	-0.86428	0.0694187	0.117432	0.0650952	0.11245	6.79658e-17
Gm56862	2.24738e-15	0.530203	0.279711	0.210456	0.224295	0.158967	8.45828e-17
Clec4b1	2.35311e-15	0.226004	0.185487	0.129733	0.154548	0.116797	8.88211e-17
Adap2os	2.65234e-15	0.267032	0.306368	0.233327	0.287056	0.220653	1.00408e-16
Azin1	3.35268e-15	-0.531394	0.308219	0.363444	0.223661	0.295641	1.27289e-16
Tle3	3.90582e-15	-0.46179	0.310441	0.376321	0.236677	0.31156	1.4872e-16
Sp140l2	3.95916e-15	0.567552	0.178452	0.1207	0.119432	0.0789915	1.51186e-16
C3ar1	4.05473e-15	0.307291	0.337282	0.259658	0.407788	0.316928	1.55282e-16
Dennd2b	4.14058e-15	0.892793	0.116438	0.073227	0.152866	0.0846945	1.59025e-16
Fyb1	4.54794e-15	0.0217287	0.775268	0.719008	1.77749	1.65342	1.75171e-16
Stard8	4.60977e-15	0.269658	0.359126	0.292716	0.434424	0.341623	1.7806e-16
Cd63	4.74254e-15	0.296272	0.449278	0.366904	0.671983	0.54044	1.8371e-16
Rpl30	4.83302e-15	0.171931	0.90522	0.894292	2.5278	2.39458	1.87747e-16
Myo1e	5.53492e-15	-0.444069	0.321177	0.347107	0.4135	0.518996	2.15623e-16
Tslp	5.84461e-15	0.731025	0.112921	0.0657313	0.112352	0.0661786	2.2833e-16
Cd72	6.14765e-15	-0.530455	0.300629	0.309629	0.284039	0.35326	2.40846e-16
Fth1	6.17251e-15	0.20043	0.94428	0.937536	3.01014	2.85113	2.42499e-16
Agmo	6.77275e-15	0.129603	0.242318	0.181626	0.342062	0.274792	2.66826e-16
S100a11	6.99638e-15	-0.463208	0.507775	0.551989	0.698553	0.851505	2.76406e-16
Ncl	7.00075e-15	0.24752	0.734913	0.679992	1.09706	0.960639	2.77349e-16
Dpp4	7.04705e-15	-0.512154	0.233987	0.297713	0.280233	0.388136	2.79959e-16
AW112010	7.51022e-15	-0.00747703	0.432988	0.374784	0.59166	0.535177	2.99185e-16
Pmepa1	8.15431e-15	0.284226	0.359682	0.282529	0.531195	0.416355	3.25754e-16
Gda	8.15431e-15	-0.501563	0.135876	0.188737	0.248393	0.372769	3.25742e-16
Nrg2	1.02968e-14	0.492412	0.184561	0.127042	0.221889	0.151373	4.13594e-16
Fam107b	1.04769e-14	-0.351513	0.538504	0.594273	0.678444	0.816537	4.21982e-16
Rab3il1	1.07737e-14	0.30373	0.339689	0.268499	0.361584	0.284174	4.35123e-16
Tbca	1.07737e-14	0.226982	0.599408	0.559101	0.653094	0.56932	4.35194e-16
Lyn	1.13917e-14	-0.250239	0.753054	0.786854	1.77718	1.95589	4.62587e-16
Ceacam1	1.17312e-14	-0.431893	0.147538	0.208341	0.129335	0.186735	4.77667e-16
Rps24	1.20674e-14	0.171744	0.937616	0.938113	3.0552	2.92915	4.92683e-16
Baz2b	1.22051e-14	-0.271766	0.67401	0.701326	1.12517	1.26018	4.99648e-16
Cib1	1.2725e-14	-0.31312	0.268974	0.329041	0.19624	0.257077	5.2233e-16
Ncf4	1.37753e-14	-0.275523	0.425583	0.461849	0.379277	0.450419	5.6696e-16
Inka1	1.5198e-14	0.546967	0.133469	0.083029	0.0839462	0.0529501	6.27187e-16
B3galnt1	1.55407e-14	0.0350607	0.205109	0.155103	0.170056	0.146746	6.43038e-16
Rcsd1	1.60916e-14	-0.265638	0.671603	0.691332	0.960469	1.07127	6.67606e-16
Cebpb	1.63394e-14	-0.289442	0.456868	0.448395	0.553095	0.619371	6.79686e-16
Ppp1ca	1.65301e-14	-0.127388	0.681044	0.686719	0.832541	0.896476	6.89437e-16
Zcchc14	2.09561e-14	0.121229	0.15087	0.103594	0.106423	0.0848776	8.76341e-16
Rpl35a	2.11512e-14	0.174451	0.919104	0.906977	2.70553	2.5637	8.8683e-16
Fhl2	2.13368e-14	0.700808	0.100889	0.0578512	0.0985368	0.0560474	8.96959e-16
Arpc5l	2.39247e-14	-0.331655	0.417993	0.449164	0.354311	0.427576	1.00922e-15
Mrpl52	2.39247e-14	0.260465	0.552758	0.499327	0.594748	0.509351	1.00838e-15
Lrrk2	2.5944e-14	-0.380472	0.234173	0.29925	0.307838	0.41528	1.0992e-15
Ccl6	2.65454e-14	0.0170693	0.411699	0.352489	0.595086	0.526576	1.1276e-15
Pi16	2.73557e-14	-0.527533	0.0631248	0.106285	0.0641118	0.0996231	1.16503e-15
Gna15	2.82662e-14	0.193027	0.368752	0.301365	0.31693	0.25841	1.20692e-15
Cltc	2.86872e-14	0.139235	0.79304	0.784355	1.41757	1.31931	1.22805e-15
Iqsec1	2.99703e-14	-0.404139	0.413365	0.457428	0.365008	0.450568	1.28628e-15
Cyrib	3.65428e-14	-0.181981	0.805628	0.823948	1.66897	1.79094	1.57238e-15
Edaradd	3.76915e-14	-0.77233	0.11181	0.162022	0.101651	0.166995	1.62596e-15
St3gal6	4.19425e-14	0.204916	0.500926	0.424178	0.657871	0.554618	1.81395e-15
Ophn1	4.44451e-14	0.186767	0.391707	0.32981	0.720345	0.59746	1.92708e-15
Selenom	4.688e-14	0.556252	0.181229	0.123198	0.146354	0.0993465	2.03781e-15
Lgals3bp	4.69906e-14	0.225643	0.424287	0.349414	0.422916	0.34571	2.04779e-15
Serinc5	4.91757e-14	-0.918591	0.181599	0.22833	0.170058	0.264062	2.14843e-15
Hvcn1	4.94175e-14	-0.497642	0.258238	0.281184	0.226896	0.292459	2.16443e-15
Rpl13	4.99045e-14	0.171796	0.931507	0.916971	2.81082	2.66507	2.19125e-15
Dgkd	5.04166e-14	-0.278247	0.654572	0.672304	0.881867	0.969007	2.21928e-15
Thy1	6.09846e-14	0.0199294	0.203443	0.15664	0.24844	0.215011	2.69119e-15
Ifitm3	6.24001e-14	0.152707	0.608108	0.554488	1.20701	1.06582	2.76254e-15
Lpar6	6.24001e-14	0.420091	0.336357	0.27119	0.274539	0.208432	2.76052e-15
Ifi30	6.70941e-14	-0.271948	0.486672	0.499135	0.646869	0.744066	2.98294e-15
Spns3	6.76136e-14	-0.808784	0.10311	0.149145	0.0895472	0.150204	3.01348e-15
Cyfip2	7.39945e-14	-0.332185	0.407257	0.462618	0.497907	0.607139	3.30602e-15
Agbl1	7.83493e-14	-0.706883	0.0712699	0.117624	0.176515	0.297757	3.50921e-15
Trp53inp1	7.97164e-14	-0.500443	0.303776	0.364405	0.261613	0.348688	3.57921e-15
Rasgrp4	8.34896e-14	-0.184676	0.365976	0.367865	0.365406	0.411138	3.75781e-15
Zyx	8.87786e-14	-0.301191	0.486116	0.487988	0.520685	0.589821	4.00564e-15
A630001G21Rik	1.00765e-13	-0.393939	0.461311	0.493177	0.4369	0.526517	4.55753e-15
Pou2f2	1.02305e-13	-0.263584	0.53184	0.545839	0.844138	0.947847	4.63846e-15
Cd209g	1.03273e-13	0.492585	0.124769	0.0772631	0.192951	0.124921	4.69372e-15
Rnase4	1.03273e-13	0.285319	0.40448	0.32808	0.540624	0.435452	4.69557e-15
Pvt1	1.03846e-13	0.0247171	0.403554	0.338651	0.508841	0.45719	4.74261e-15
Stab1	1.43396e-13	0.219791	0.458349	0.400154	0.971908	0.810305	6.56462e-15
B3gnt5	1.44788e-13	-0.666772	0.0990374	0.145109	0.0903606	0.143822	6.64428e-15
Cd47	1.49962e-13	-0.146365	0.732506	0.747838	1.13952	1.22301	6.89822e-15
Rubcn	1.61234e-13	-0.347666	0.347834	0.366904	0.311902	0.375719	7.43449e-15
Rpl19	1.62919e-13	0.132341	0.909478	0.89852	2.56483	2.4562	7.53008e-15
Snx5	1.71226e-13	0.158033	0.693632	0.672112	1.06001	0.966631	7.93287e-15
C4b	1.72004e-13	0.727717	0.145687	0.0949452	0.17069	0.109357	7.98786e-15
Spred1	1.86553e-13	0.23347	0.424287	0.369402	0.493906	0.407887	8.69203e-15
Zeb2os	1.86553e-13	0.29402	0.325065	0.269652	0.278073	0.219611	8.68405e-15
Mlxip	2.01124e-13	-0.314832	0.529989	0.564674	0.581797	0.682733	9.40658e-15
Gm15675	2.08768e-13	-0.730926	0.0775639	0.124736	0.0696647	0.115651	9.78708e-15
Abca9	2.14067e-13	0.226195	0.438171	0.369979	0.701521	0.581822	1.0059e-14
Mras	2.24874e-13	0.492468	0.140133	0.0932155	0.100298	0.0684334	1.05916e-14
Rpl8	2.43195e-13	0.157706	0.887079	0.863732	2.21707	2.08529	1.14813e-14
Tubgcp5	2.67952e-13	0.243864	0.419104	0.360177	0.415144	0.339355	1.26796e-14
Slc12a6	2.7414e-13	-0.264923	0.716216	0.7463	1.25781	1.38409	1.30156e-14
Iigp1	2.7414e-13	0.295075	0.160496	0.110129	0.1906	0.145117	1.30025e-14
Dbnl	2.92888e-13	-0.193028	0.525176	0.557179	0.510282	0.57639	1.39563e-14
Dock7	3.05528e-13	0.342819	0.339504	0.279454	0.362991	0.285111	1.45922e-14
Arid1b	3.0732e-13	-0.214228	0.705479	0.719777	1.11103	1.19074	1.47116e-14
Peak1	3.14719e-13	0.028303	0.552943	0.507015	0.816034	0.75022	1.51004e-14
Clec2g	3.16852e-13	-0.718384	0.0897816	0.138382	0.0641004	0.105831	1.52376e-14
Arhgap26	3.43946e-13	-0.240385	0.542207	0.572362	0.793665	0.90621	1.65784e-14
Rhobtb1	3.66183e-13	0.293255	0.255831	0.193542	0.268791	0.202303	1.76906e-14
Gga2	3.76138e-13	-0.586953	0.171973	0.214492	0.146912	0.21241	1.82129e-14
Nfatc2	3.9108e-13	0.240882	0.500185	0.41822	0.558173	0.464031	1.89795e-14
Rps23	3.94912e-13	0.143179	0.897445	0.88891	2.46157	2.33798	1.92089e-14
Cx3cr1	3.96417e-13	0.25349	0.495002	0.438785	0.961481	0.80555	1.93257e-14
St3gal1	3.97127e-13	-0.323382	0.402629	0.449933	0.387402	0.473732	1.94449e-14
Clec10a	3.97127e-13	0.221291	0.333395	0.268691	0.44663	0.362257	1.9404e-14
Sox5	4.18633e-13	-0.69311	0.058682	0.100135	0.094706	0.163343	2.0547e-14
Atp8b4	4.18633e-13	-0.237473	0.386153	0.391121	0.571039	0.640769	2.05731e-14
Pdgfb	4.71875e-13	0.392912	0.29341	0.22314	0.260544	0.194167	2.3264e-14
Tbc1d4	4.87693e-13	0.0981776	0.363384	0.293869	0.518178	0.437646	2.40975e-14
Nfam1	4.94429e-13	-0.202984	0.459645	0.466462	0.542339	0.601893	2.44848e-14
Tubb2a	4.94429e-13	0.251211	0.338393	0.26946	0.309444	0.24638	2.45267e-14
Tmem273	5.35265e-13	0.28393	0.272492	0.208341	0.238799	0.18739	2.66248e-14
Eml6	5.66325e-13	0.339309	0.274343	0.20738	0.291868	0.220447	2.82321e-14
Lrp12	5.6999e-13	0.310016	0.1592	0.113588	0.115274	0.0850296	2.84775e-14
Ly6a2	6.14089e-13	-0.666578	0.0623843	0.104171	0.10507	0.170878	3.07484e-14
Tmem123	6.96863e-13	-0.313421	0.427064	0.471267	0.37755	0.45584	3.49697e-14
Dapk1	7.58002e-13	0.054883	0.335246	0.277724	0.413367	0.363711	3.81212e-14
Cks2	7.59742e-13	-0.64164	0.123658	0.174515	0.0875481	0.137023	3.82923e-14
Ctss	7.66725e-13	0.278396	0.756387	0.72881	1.8391	1.64992	3.87286e-14
Ptprc	7.76669e-13	-0.163413	0.82488	0.84951	2.01826	2.15865	3.93163e-14
Samhd1	7.98995e-13	-0.186541	0.723806	0.752451	1.21425	1.32696	4.05345e-14
Slc41a2	8.62944e-13	0.224737	0.197334	0.139535	0.186182	0.141236	4.38737e-14
Il1rl1	8.72278e-13	0.0327005	0.210663	0.165674	0.320621	0.266146	4.44442e-14
2610037D02Rik	8.7628e-13	-0.302854	0.421881	0.454353	0.4063	0.483688	4.47446e-14
Rpl11	8.79415e-13	0.178587	0.886894	0.868345	2.24257	2.10713	4.50014e-14
Jade2	8.95155e-13	0.27409	0.350611	0.279454	0.269987	0.219905	4.59054e-14
Nlrp1c-ps	9.00401e-13	0.363568	0.171418	0.117432	0.11386	0.0820535	4.62735e-14
Akt3	9.18944e-13	-0.202305	0.524435	0.503363	0.731771	0.768839	4.73276e-14
Pygl	9.27334e-13	-0.426499	0.179378	0.214107	0.222939	0.302929	4.78618e-14
Rps11	9.58459e-13	0.168897	0.917253	0.905439	2.68521	2.5406	4.95737e-14
Bst2	1.06e-12	0.23198	0.608108	0.551989	0.91454	0.795925	5.49423e-14
Sema4b	1.10023e-12	-0.493117	0.207146	0.25197	0.163369	0.224195	5.71486e-14
Ctsf	1.26687e-12	0.386767	0.141244	0.098597	0.106391	0.0761713	6.59437e-14
Snx24	1.3154e-12	0.277896	0.302666	0.235249	0.47567	0.372333	6.86147e-14
C030034L19Rik	1.35029e-12	0.285727	0.186227	0.132039	0.141425	0.109016	7.05832e-14
Maoa	1.35839e-12	0.901485	0.1194	0.0764943	0.102794	0.0610466	7.11559e-14
Dnajb14	1.39125e-12	0.234998	0.441503	0.371516	0.47413	0.392881	7.30304e-14
Bank1	1.44695e-12	-0.33976	0.405776	0.417644	0.860533	0.950578	7.61134e-14
Rps16	1.47311e-12	0.142433	0.925953	0.920431	2.76284	2.65947	7.76514e-14
Fanca	1.4929e-12	-0.509026	0.0727508	0.117048	0.049271	0.0788351	7.88589e-14
Pard3	1.56494e-12	-0.522318	0.108293	0.0903325	0.187816	0.18483	8.28368e-14
Rnaset2b	1.60063e-12	0.31982	0.492966	0.432251	0.448206	0.371436	8.49017e-14
Psap	1.60476e-12	0.0793476	0.847464	0.85566	1.88805	1.82973	8.52977e-14
Frmd4a	1.7101e-12	0.30064	0.406146	0.330771	0.444403	0.362823	9.10847e-14
Sfpq	1.72343e-12	-0.193445	0.663828	0.698443	0.818324	0.912098	9.19843e-14
Igfbp5	1.84739e-12	0.838323	0.169197	0.116471	0.236059	0.154363	9.88042e-14
Gpcpd1	1.91033e-12	-0.315542	0.53943	0.58178	0.630556	0.735078	1.02479e-13
Myof	1.91033e-12	0.394599	0.326916	0.260234	0.330245	0.252538	1.02428e-13
Blnk	1.91033e-12	-0.261539	0.452425	0.443206	0.697455	0.742896	1.0238e-13
Ssbp2	1.91269e-12	0.232152	0.426879	0.360177	0.486441	0.406752	1.03138e-13
Dnajc19	1.92027e-12	0.249188	0.442244	0.383817	0.375929	0.315903	1.03759e-13
Septin8	2.01914e-12	0.136554	0.2699	0.216029	0.208742	0.181872	1.09323e-13
Wfdc17	2.21875e-12	0.588319	0.386709	0.323659	0.588907	0.468318	1.20375e-13
Rps18	2.22258e-12	0.152154	0.87375	0.849318	2.23487	2.10915	1.20827e-13
Fryl	2.23112e-12	-0.242083	0.613847	0.644052	0.813344	0.913504	1.21537e-13
Trim30b	2.26851e-12	-0.65825	0.122362	0.177205	0.109699	0.167557	1.23823e-13
Fer	2.28072e-12	0.0353046	0.292854	0.239477	0.337362	0.289049	1.24741e-13
Rnf150	2.34758e-12	0.368598	0.435765	0.367865	0.830688	0.670294	1.28656e-13
Tmsb10	2.37662e-12	-0.304568	0.616253	0.661541	1.29552	1.48406	1.30509e-13
Ccl24	2.48705e-12	0.276091	0.153832	0.104363	0.185062	0.135087	1.36846e-13
Ptp4a3	2.51385e-12	-0.440134	0.320992	0.351336	0.258934	0.327784	1.38598e-13
Fbxl5	2.55423e-12	-0.338506	0.458719	0.492408	0.414816	0.491546	1.41105e-13
Bst1	2.55926e-12	-0.786521	0.0914476	0.125697	0.0672516	0.112447	1.41665e-13
Gm15503	2.70199e-12	0.352129	0.156424	0.107054	0.0971652	0.0689795	1.49863e-13
Clec12a	2.71134e-12	0.307834	0.440207	0.377282	0.524397	0.426237	1.5068e-13
Tg	2.82619e-12	-0.637666	0.113291	0.15664	0.0647185	0.100174	1.57373e-13
Crim1	2.8933e-12	0.0398745	0.368752	0.31405	0.365913	0.326365	1.61429e-13
Mcemp1	2.89366e-12	-0.446921	0.121622	0.173169	0.153301	0.22388	1.61767e-13
Btg2	2.98386e-12	-0.25154	0.591818	0.630021	0.701956	0.804249	1.67138e-13
Ly6c2	3.00564e-12	-0.282487	0.185117	0.245628	0.35882	0.45669	1.68689e-13
Pltp	3.21702e-12	0.140714	0.416327	0.352681	0.596275	0.503792	1.80906e-13
Edem3	3.26087e-12	-0.595316	0.276934	0.312896	0.210686	0.277016	1.83731e-13
Lyst	3.45762e-12	-0.43623	0.506664	0.555064	0.704462	0.850517	1.95197e-13
Npc2	3.59554e-12	0.191946	0.74639	0.714396	1.26669	1.15375	2.03379e-13
Niban1	3.68401e-12	-0.0895507	0.607738	0.565827	0.966089	0.951512	2.08789e-13
Prkcd	3.85498e-12	-0.191465	0.574787	0.604267	0.703077	0.786941	2.18903e-13
Abcg1	4.08259e-12	-0.330505	0.323029	0.377667	0.280309	0.350898	2.32277e-13
Xdh	4.08835e-12	-0.196121	0.361533	0.334038	0.40336	0.424324	2.33055e-13
Otulinl	4.16732e-12	0.123243	0.599593	0.537767	0.868359	0.771957	2.38015e-13
Pram1	4.28371e-12	-0.570778	0.108663	0.15664	0.100881	0.156915	2.45133e-13
Rac3	4.49845e-12	0.568289	0.140133	0.0926389	0.10271	0.0679152	2.57917e-13
Rpl21	4.81874e-12	0.188122	0.901518	0.881222	2.43888	2.28478	2.76811e-13
Gm43813	4.82171e-12	-0.467529	0.260089	0.313665	0.180963	0.240884	2.77512e-13
Hivep2	4.91104e-12	-0.254823	0.577564	0.577167	0.97595	1.05082	2.83194e-13
Map4k1	5.0758e-12	-0.391403	0.268049	0.32462	0.234222	0.307695	2.93254e-13
Dynll1	5.32336e-12	-0.206864	0.599037	0.621757	0.690365	0.770703	3.08142e-13
Ptk2b	5.46269e-12	-0.258621	0.618475	0.646358	0.838608	0.943995	3.16808e-13
Pea15a	5.50519e-12	-0.0185791	0.429656	0.377859	0.424764	0.398452	3.19879e-13
Trerf1	5.63525e-12	0.0708114	0.452425	0.383625	0.684698	0.609764	3.28056e-13
Adam22	5.6399e-12	0.396158	0.142355	0.095714	0.134086	0.0917869	3.28948e-13
Mpeg1	5.65207e-12	0.0845963	0.481303	0.431482	0.771224	0.7046	3.30279e-13
Plaat3	5.88878e-12	0.228088	0.305628	0.243513	0.24695	0.20117	3.4476e-13
Folr2	6.00505e-12	0.325134	0.231766	0.175091	0.326249	0.248918	3.52227e-13
F730311O21Rik	6.04006e-12	-0.728175	0.076268	0.115318	0.0556034	0.0922966	3.54946e-13
Zbtb18	6.12238e-12	-0.682729	0.173269	0.219297	0.102587	0.147999	3.60457e-13
Clasp1	6.13118e-12	-0.222204	0.4913	0.509514	0.452473	0.507606	3.63627e-13
Nrip1	6.13118e-12	0.0664467	0.532395	0.47684	0.622251	0.561083	3.61899e-13
Rplp2	6.13118e-12	0.15927	0.904295	0.899097	2.4961	2.38213	3.6165e-13
Ltc4s	6.13118e-12	0.303584	0.276934	0.211801	0.358013	0.276976	3.62447e-13
Glcci1	6.23315e-12	-0.445423	0.389485	0.416683	0.427215	0.516459	3.70408e-13
Ang	6.5915e-12	0.289659	0.258608	0.197963	0.240401	0.190872	3.92429e-13
Rpl35rt	6.71918e-12	0.275679	0.59552	0.548914	0.66141	0.569376	4.0077e-13
Cd44	7.28971e-12	-0.349437	0.44502	0.511051	0.594861	0.725687	4.35602e-13
Large1	7.35622e-12	0.399534	0.329137	0.264078	0.443416	0.35404	4.40385e-13
Lncpint	7.36955e-12	0.193285	0.547575	0.491063	0.710093	0.62006	4.41994e-13
Znrf3	7.48293e-12	0.0205074	0.363384	0.304248	0.453965	0.403775	4.49618e-13
Cyth4	7.63156e-12	0.126238	0.671973	0.632328	0.963984	0.871615	4.59388e-13
P2rx7	7.64577e-12	0.362581	0.426694	0.355948	0.544396	0.437185	4.61085e-13
Ndrg1	7.7016e-12	-0.827406	0.0995927	0.144916	0.0800818	0.132799	4.65299e-13
Rps12	7.70763e-12	0.172926	0.930766	0.922929	2.83613	2.70371	4.66512e-13
Cryl1	7.83105e-12	0.19689	0.331544	0.268691	0.297629	0.246472	4.74844e-13
Fggy	8.23386e-12	0.349419	0.215661	0.159716	0.190395	0.143856	5.00175e-13
Smchd1	8.54284e-12	-0.147313	0.648834	0.645012	0.834199	0.888866	5.19885e-13
Abtb1	8.99393e-12	-0.401713	0.16605	0.211993	0.115853	0.156775	5.48326e-13
Cyth3	9.38023e-12	0.0680867	0.27823	0.225255	0.242696	0.208577	5.72909e-13
mt-Co1	9.67976e-12	-0.0406832	0.978712	0.975783	3.73923	3.73435	5.92269e-13
Tmsb4x	9.67976e-12	0.0350068	0.986301	0.993273	4.38086	4.33739	5.92933e-13
Ubash3a	9.8194e-12	0.33939	0.176786	0.124159	0.174355	0.123537	6.02974e-13
Ftl1	1.01437e-11	0.257773	0.89726	0.886604	2.53904	2.38944	6.24002e-13
Nenf	1.02959e-11	0.461086	0.322103	0.257352	0.27498	0.206928	6.34501e-13
Gm38875	1.13607e-11	0.340344	0.136801	0.0930233	0.138739	0.100333	7.01367e-13
Dock1	1.17622e-11	0.192425	0.422991	0.352297	0.537271	0.457313	7.27449e-13
Rap1gap2	1.21145e-11	-0.316926	0.337838	0.350567	0.413025	0.487278	7.50577e-13
Myo1g	1.27361e-11	-0.325455	0.366531	0.411493	0.306211	0.374948	7.90486e-13
Ntpcr	1.3607e-11	0.165725	0.387819	0.329233	0.410367	0.346943	8.46038e-13
D17H6S56E-5	1.40722e-11	-0.392215	0.379304	0.399193	0.422527	0.510091	8.76515e-13
Emb	1.44362e-11	-0.173854	0.457053	0.433596	0.658916	0.689681	9.00771e-13
Cnn3	1.4608e-11	-0.536515	0.0947797	0.135883	0.0799625	0.119799	9.13098e-13
Cadm1	1.54179e-11	0.1398	0.200666	0.149721	0.250814	0.203114	9.65421e-13
Map3k1	1.56081e-11	-0.158928	0.591262	0.597348	0.662925	0.713616	9.79047e-13
Chst15	1.57283e-11	-0.546966	0.141429	0.188545	0.098935	0.145672	9.88319e-13
Zfp90	1.66304e-11	0.147878	0.288597	0.236402	0.217487	0.178913	1.04684e-12
Cytip	1.7009e-11	-0.249309	0.476305	0.542764	0.598988	0.710226	1.07254e-12
Ywhaz	1.79892e-11	-0.17365	0.713254	0.733615	0.987813	1.07948	1.13633e-12
Lamp1	1.82008e-11	0.210761	0.707331	0.666154	1.13291	1.01483	1.15169e-12
Mir99ahg	1.8878e-11	0.42045	0.288597	0.227753	0.575594	0.438354	1.19663e-12
Btla	1.91143e-11	-0.524194	0.209922	0.263886	0.312286	0.423811	1.21371e-12
Dusp2	1.96295e-11	-0.578931	0.156979	0.206035	0.14406	0.205522	1.24858e-12
Slc1a5	2.00136e-11	-0.513446	0.275639	0.30617	0.216891	0.280571	1.27521e-12
Nr3c1	2.11984e-11	-0.102086	0.737134	0.72439	1.14946	1.13285	1.35304e-12
Myadm	2.23619e-11	-0.329388	0.370789	0.389199	0.323553	0.380989	1.42976e-12
Cenpb	2.32707e-11	0.424693	0.375787	0.318662	0.327392	0.262704	1.49043e-12
Gm35154	2.45601e-11	0.277197	0.280822	0.219681	0.318925	0.255474	1.57572e-12
Slfn5	2.49759e-11	-0.0939573	0.419474	0.374207	0.502738	0.481163	1.60514e-12
Wtip	2.75795e-11	0.435833	0.176601	0.124544	0.137392	0.098655	1.7755e-12
mt-Nd1	2.77854e-11	0.174509	0.931877	0.919854	2.93111	2.78293	1.79181e-12
Arhgap18	2.77866e-11	0.145617	0.585709	0.523929	0.85847	0.758523	1.79495e-12
P2ry6	2.99297e-11	0.172295	0.430211	0.371132	0.606438	0.516688	1.93669e-12
Rps19	3.07725e-11	0.112553	0.888004	0.87315	2.4343	2.33533	1.99461e-12
Rps5	3.10072e-11	0.165647	0.886153	0.869498	2.34068	2.21301	2.01324e-12
Ccl9	3.16146e-11	0.137856	0.281377	0.23448	0.307535	0.280139	2.05615e-12
Gdi1	3.28033e-11	-0.359323	0.300815	0.36133	0.202526	0.258926	2.13707e-12
Rps13	3.31279e-11	0.133064	0.896335	0.878532	2.37543	2.26013	2.16186e-12
Csk	3.47655e-11	-0.156816	0.637171	0.652124	0.721896	0.787591	2.27256e-12
Eng	3.51099e-11	0.419774	0.186412	0.133192	0.126346	0.0910206	2.29893e-12
Vkorc1	3.65563e-11	0.49169	0.244724	0.186431	0.179594	0.130326	2.39766e-12
Pde4b	3.6816e-11	-0.231282	0.457608	0.501057	0.532367	0.614384	2.41875e-12
F13a1	3.81249e-11	0.227536	0.519622	0.457428	1.33434	1.13178	2.50894e-12
Ptprcap	3.86048e-11	-0.296401	0.335987	0.376129	0.502079	0.599269	2.54476e-12
Dgat1	3.92066e-11	-0.563151	0.199741	0.242745	0.161689	0.225114	2.58875e-12
Btaf1	3.96412e-11	0.166049	0.608478	0.556794	0.724623	0.64013	2.6218e-12
4931406C07Rik	3.98558e-11	0.190301	0.232692	0.182971	0.177007	0.142408	2.64348e-12
Itk	3.98558e-11	-0.0430285	0.241392	0.201807	0.405572	0.370477	2.64039e-12
Picalm	4.00981e-11	-0.204778	0.744354	0.765328	1.22684	1.30697	2.66526e-12
Abcc3	4.12496e-11	0.309234	0.220289	0.167211	0.199706	0.156184	2.74634e-12
Hrh1	4.30146e-11	0.361605	0.10311	0.0643859	0.0731258	0.0485049	2.86859e-12
Slamf6	4.48008e-11	-0.434018	0.183451	0.219104	0.183483	0.245248	2.99264e-12
Fgr	4.52948e-11	-0.282135	0.238245	0.290217	0.379378	0.480442	3.03062e-12
Tfdp1	4.69204e-11	-0.269345	0.20696	0.223717	0.138454	0.166828	3.14455e-12
Tsc22d1	4.89819e-11	0.312193	0.371714	0.317509	0.396851	0.320414	3.2881e-12
Cybb	4.9808e-11	0.0763889	0.589041	0.55814	1.07503	1.00445	3.34904e-12
Sorl1	5.09414e-11	-0.28235	0.523325	0.553527	0.707367	0.817625	3.43085e-12
Sash1	5.40181e-11	0.294215	0.335616	0.26946	0.396158	0.315724	3.64401e-12
Palm	5.45205e-11	-0.647084	0.0879304	0.130309	0.0611359	0.0971487	3.6839e-12
Jpx	5.50723e-11	0.439052	0.273787	0.213146	0.219164	0.161888	3.72725e-12
Mtpn	5.51419e-11	-0.193811	0.559608	0.588122	0.569624	0.635132	3.73802e-12
Scn1b	5.83584e-11	0.386809	0.146983	0.103017	0.118101	0.0867518	3.96249e-12
Kcnk13	6.20555e-11	0.369579	0.277305	0.216798	0.339198	0.259554	4.22035e-12
Rpl34	6.70977e-11	0.121852	0.890596	0.885259	2.46871	2.37726	4.57065e-12
Pirb	6.94785e-11	-0.210941	0.366531	0.376898	0.363808	0.414395	4.74047e-12
Gm30054	6.98099e-11	-0.712488	0.160126	0.198347	0.128218	0.18677	4.77077e-12
Cyb5b	7.3237e-11	-0.30996	0.390411	0.431866	0.33424	0.399596	5.01303e-12
Rab11fip5	7.34929e-11	0.205374	0.27823	0.224678	0.25717	0.212895	5.03864e-12
Anxa3	7.56511e-11	0.270908	0.291188	0.228522	0.286916	0.229598	5.19492e-12
Rpl9	7.67194e-11	0.165163	0.878193	0.858543	2.22448	2.10341	5.27673e-12
Alox5	7.97398e-11	0.0549612	0.322843	0.268883	0.349287	0.317084	5.49325e-12
Ppia	8.59463e-11	0.131964	0.862273	0.826831	1.98014	1.84636	5.93027e-12
Gm5127	8.6928e-11	0.428583	0.131803	0.0886027	0.0972609	0.0683295	6.00757e-12
Plekhg5	8.99771e-11	-0.0358239	0.216586	0.172977	0.235089	0.205006	6.22819e-12
Slc9a9	9.02053e-11	0.12235	0.72251	0.69383	1.75607	1.61064	6.25392e-12
C1galt1	9.27475e-11	-0.505743	0.335246	0.367096	0.289359	0.367062	6.44037e-12
Exoc4	9.41699e-11	-0.15037	0.701037	0.708053	1.24831	1.3022	6.54951e-12
mt-Cytb	9.51066e-11	0.183362	0.959645	0.947146	3.24184	3.09341	6.62512e-12
Rps3a1	9.62849e-11	0.157773	0.902999	0.890063	2.49567	2.37222	6.7178e-12
Ctnna1	9.73516e-11	0.118419	0.540541	0.491639	0.619297	0.559342	6.80294e-12
C3	9.75137e-11	-0.505202	0.100333	0.141072	0.122388	0.185793	6.82499e-12
Lilra6	1.02367e-10	-0.460131	0.068308	0.102057	0.0533011	0.0810573	7.17591e-12
Asb2	1.04799e-10	-0.502402	0.177527	0.154911	0.128784	0.143759	7.35796e-12
Samd4	1.05766e-10	0.272643	0.155683	0.11109	0.198875	0.151961	7.43747e-12
Hmgb1	1.05766e-10	0.149659	0.780822	0.737651	1.24268	1.13258	7.44411e-12
Ppm1h	1.11632e-10	0.00862925	0.646057	0.595618	1.18129	1.11494	7.87458e-12
Dcxr	1.12584e-10	0.562318	0.182525	0.132231	0.127421	0.0885403	7.95407e-12
Msi2	1.1333e-10	-0.179286	0.593854	0.58447	0.852937	0.90329	8.01926e-12
Dck	1.14742e-10	-0.365035	0.26194	0.303479	0.200714	0.254591	8.13185e-12
Gm10134	1.21479e-10	0.2472	0.156609	0.112627	0.105939	0.0807667	8.62263e-12
Ctsc	1.25415e-10	0.116279	0.701777	0.684028	1.38629	1.28209	8.91581e-12
Tmcc3	1.25686e-10	0.0400853	0.446501	0.414761	0.899658	0.809683	8.94889e-12
Mrtfa	1.26485e-10	-0.211816	0.636431	0.646166	0.842136	0.910987	9.0197e-12
Fcer1g	1.30802e-10	0.0708243	0.743613	0.710359	1.88888	1.75408	9.34197e-12
Rps20	1.35336e-10	0.11259	0.892262	0.88103	2.52951	2.43288	9.68629e-12
Rnf144a	1.35336e-10	-0.403943	0.156238	0.211609	0.184618	0.253062	9.68071e-12
Csf3r	1.37124e-10	-0.411798	0.354313	0.34384	0.446038	0.502647	9.83875e-12
Smad1	1.38034e-10	0.301565	0.334691	0.281953	0.274991	0.22353	9.91923e-12
Tmem37	1.40061e-10	0.179769	0.217697	0.163944	0.166313	0.133591	1.00803e-11
Alox5ap	1.45923e-10	-0.0736579	0.545168	0.50221	0.830788	0.816415	1.05183e-11
Ccnd3	1.45931e-10	-0.198408	0.786931	0.830867	1.98557	2.14937	1.05451e-11
Gpd1l	1.45931e-10	-0.459635	0.216401	0.256006	0.14969	0.199148	1.05349e-11
Rps25	1.47211e-10	0.15543	0.885783	0.872189	2.25011	2.1282	1.06597e-11
Rnf180	1.47893e-10	0.153864	0.27749	0.221603	0.330278	0.272188	1.07254e-11
Ddx5	1.51179e-10	-0.135956	0.825065	0.830675	1.57459	1.64711	1.09803e-11
Adcy9	1.55275e-10	0.235218	0.323584	0.260042	0.325232	0.265211	1.13006e-11
Tnfaip2	1.55275e-10	-0.43813	0.100518	0.143187	0.099177	0.142665	1.12949e-11
Lbh	1.55822e-10	-0.253481	0.400963	0.44532	0.348874	0.415548	1.1369e-11
Mirt1	1.58448e-10	-0.487998	0.197705	0.251586	0.207092	0.282683	1.15781e-11
Pold4	1.58704e-10	-0.309153	0.418734	0.444551	0.359915	0.424522	1.16142e-11
Svil	1.69434e-10	-0.199753	0.596816	0.606958	0.834659	0.9067	1.24181e-11
Pkd2	1.77363e-10	0.174147	0.196224	0.146838	0.137786	0.109213	1.30187e-11
H2-Ob	1.8434e-10	-0.312887	0.160681	0.189506	0.143109	0.186281	1.35511e-11
Pdlim1	1.87337e-10	-0.272438	0.132358	0.182587	0.107474	0.144481	1.37921e-11
Scd2	1.87954e-10	-0.350463	0.150315	0.192005	0.10567	0.142529	1.38582e-11
Plaur	1.87954e-10	-0.0976613	0.129952	0.170094	0.145953	0.182324	1.38627e-11
2210408I21Rik	1.91251e-10	0.336145	0.130322	0.0887949	0.118739	0.0846685	1.41539e-11
Npl	1.91251e-10	0.374208	0.204924	0.152604	0.202178	0.153414	1.41433e-11
Jarid2	2.01251e-10	-0.238769	0.569049	0.597348	0.721178	0.809337	1.49272e-11
Frmd6	2.02659e-10	0.306657	0.164754	0.116856	0.123926	0.0917571	1.50539e-11
Rps7	2.04142e-10	0.145597	0.878563	0.867384	2.29734	2.19183	1.51866e-11
Rps27a	2.08531e-10	0.140613	0.918364	0.90986	2.63997	2.53701	1.5536e-11
Mgst1	2.15557e-10	-0.379326	0.150315	0.192389	0.163147	0.219552	1.60831e-11
Ttc3	2.24408e-10	0.235075	0.489263	0.433788	0.541083	0.460338	1.67683e-11
Sbf2	2.26012e-10	0.16116	0.490004	0.42956	0.765028	0.662196	1.6913e-11
Neurl3	2.26012e-10	-0.262636	0.457793	0.455314	0.45418	0.499721	1.69232e-11
Mafb	2.32073e-10	0.272829	0.281748	0.220834	0.328931	0.258972	1.74176e-11
Kcnn4	2.3394e-10	0.111483	0.242318	0.193734	0.200612	0.16952	1.75835e-11
Slpi	2.36517e-10	-0.476616	0.0810811	0.122814	0.133258	0.195721	1.78032e-11
Xrcc6	2.42182e-10	-0.506921	0.211959	0.211224	0.144043	0.17603	1.82563e-11
Tspan3	2.46066e-10	0.233675	0.281562	0.227177	0.233951	0.195806	1.85761e-11
Rps3	2.48818e-10	0.169003	0.895964	0.87315	2.33364	2.19737	1.88113e-11
H2bc4	2.48894e-10	-0.564392	0.165679	0.22045	0.15697	0.220371	1.88444e-11
Itsn1	2.52127e-10	0.248829	0.465383	0.422064	0.735857	0.622085	1.91169e-11
Mgat4b	2.54259e-10	0.442063	0.264161	0.208341	0.193877	0.148916	1.93066e-11
Stxbp5	2.59619e-10	0.0468609	0.447057	0.395925	0.424039	0.388611	1.97421e-11
Rcn3	2.60042e-10	0.478508	0.106627	0.0720738	0.0799646	0.0535076	1.98029e-11
Tbc1d1	2.63702e-10	-0.223432	0.533691	0.559677	0.641863	0.720156	2.01106e-11
Gm57169	2.73367e-10	0.479452	0.135505	0.0916779	0.0832929	0.0576308	2.08778e-11
Eef1d	2.78797e-10	0.175879	0.628841	0.586008	0.729402	0.652477	2.13347e-11
Kansl1l	2.78797e-10	-0.277288	0.456312	0.458197	0.498725	0.551801	2.13232e-11
Arl10	2.79807e-10	0.311325	0.30933	0.252354	0.219598	0.175372	2.1462e-11
Hfe	2.92121e-10	0.348886	0.324509	0.261772	0.317798	0.251969	2.24387e-11
Itgb5	2.95702e-10	0.19534	0.427619	0.37536	0.640559	0.541726	2.27463e-11
Cyp27a1	3.04232e-10	0.222691	0.37301	0.311167	0.397225	0.329608	2.34359e-11
Iqgap1	3.0788e-10	-0.165403	0.752499	0.773977	1.30247	1.40976	2.37508e-11
Brwd1	3.08169e-10	-0.239943	0.477046	0.490102	0.460704	0.516638	2.38071e-11
Rpsa	3.25801e-10	0.159757	0.893003	0.875072	2.45939	2.32866	2.5205e-11
Rhoc	3.31051e-10	0.326985	0.171603	0.122237	0.127359	0.0948044	2.56476e-11
Man1c1	3.535e-10	0.224013	0.471862	0.420719	0.647877	0.550789	2.74257e-11
Cybc1	3.54788e-10	-0.327967	0.342651	0.390544	0.242356	0.298269	2.75647e-11
Dtx4	3.61971e-10	0.396555	0.154943	0.107438	0.097931	0.0696107	2.81626e-11
Sp100	3.65378e-10	-0.202079	0.699926	0.714972	1.15465	1.25215	2.84679e-11
Nup210	3.76338e-10	-0.373503	0.313773	0.362675	0.28406	0.353976	2.93632e-11
Chchd2	3.76338e-10	-0.0325635	0.772492	0.760523	1.14873	1.17425	2.93886e-11
Apbb2	3.81085e-10	0.112831	0.161977	0.122429	0.185464	0.148051	2.98174e-11
Etnk1	3.84136e-10	-0.280076	0.55498	0.579281	0.580394	0.657211	3.00985e-11
Dusp10	3.86255e-10	-0.50795	0.117364	0.150106	0.0850331	0.125353	3.03071e-11
Vegfb	3.92367e-10	0.541289	0.219733	0.17144	0.163147	0.12229	3.08297e-11
Camk2b	4.08467e-10	0.356849	0.122547	0.0818758	0.0916153	0.0649316	3.21398e-11
ENSMUSG00000121500	4.08467e-10	-0.45886	0.17512	0.214492	0.120329	0.159901	3.21556e-11
Cp	4.13254e-10	0.250598	0.265457	0.214492	0.319803	0.255358	3.26074e-11
Ifi209	4.16744e-10	-0.255973	0.447242	0.463963	0.471449	0.537425	3.29286e-11
Tmem141	4.25525e-10	0.580451	0.169752	0.121853	0.124155	0.0860999	3.36692e-11
Immp2l	4.3161e-10	0.12813	0.477786	0.413031	0.903732	0.797247	3.41982e-11
H1f4	4.34409e-10	-0.536409	0.206405	0.24851	0.144277	0.195654	3.44678e-11
Ablim1	4.55029e-10	-0.375136	0.329878	0.369787	0.501644	0.608469	3.6154e-11
Med13	4.68e-10	-0.208702	0.601444	0.613877	0.685015	0.748051	3.7236e-11
Gm52870	4.73811e-10	-0.519808	0.121622	0.165481	0.0791021	0.116166	3.77506e-11
Fnbp1l	4.78409e-10	-0.0892399	0.177897	0.141457	0.135264	0.123666	3.81695e-11
B3gnt2	4.84027e-10	-0.386211	0.410033	0.434173	0.37434	0.442298	3.8671e-11
Mef2c	4.86935e-10	0.0813637	0.630692	0.631559	1.3798	1.31455	3.89569e-11
Ptpn13	5.05385e-10	0.30852	0.133284	0.0918701	0.179977	0.125783	4.04886e-11
Itgal	5.14659e-10	-0.321188	0.377453	0.433788	0.453273	0.547859	4.12883e-11
Cd226	5.26731e-10	-0.0880226	0.24528	0.212185	0.384695	0.364932	4.23147e-11
B4galt6	5.66709e-10	0.186515	0.373195	0.31405	0.413504	0.349855	4.55887e-11
Fau	5.75302e-10	0.108026	0.945946	0.943302	3.13622	3.05189	4.63433e-11
Mns1	5.83972e-10	0.610745	0.104776	0.0709206	0.0904645	0.0569949	4.7106e-11
Pla2g15	5.8938e-10	0.208723	0.321548	0.271382	0.291803	0.243796	4.7607e-11
Ptafr	6.08633e-10	0.269687	0.330618	0.274265	0.303599	0.245962	4.92291e-11
Tnfaip8	6.0958e-10	-0.186899	0.740837	0.743802	1.23799	1.28688	4.93728e-11
Zfand3	6.19642e-10	-0.177901	0.696964	0.715549	1.01332	1.09186	5.0256e-11
H3f3b	6.61684e-10	-0.0431167	0.848945	0.833173	1.6857	1.69313	5.37386e-11
Eml4	6.61684e-10	-0.189114	0.623103	0.616183	0.836813	0.874971	5.37445e-11
Il6st	6.66961e-10	0.114865	0.332284	0.282722	0.283281	0.244471	5.4314e-11
Anxa4	6.88668e-10	0.428589	0.255831	0.201422	0.199202	0.149527	5.61575e-11
Spire1	6.90433e-10	0.0861116	0.281748	0.228714	0.265281	0.231099	5.63774e-11
Vim	6.90433e-10	-0.119791	0.496298	0.541034	0.735405	0.832415	5.64161e-11
Fosl2	7.09071e-10	-0.437138	0.255831	0.293292	0.220136	0.283403	5.80554e-11
Zbtb20	7.14548e-10	0.0395336	0.744724	0.745147	1.66918	1.61652	5.85824e-11
Rps15	7.19662e-10	0.144897	0.905405	0.892754	2.46861	2.3468	5.90808e-11
Tubb5	7.25429e-10	0.125562	0.63532	0.583894	0.785937	0.712902	5.96341e-11
Lmtk2	7.77376e-10	-0.273526	0.314143	0.360177	0.289327	0.351893	6.399e-11
Ifitm6	7.77376e-10	-0.442267	0.129026	0.16971	0.185106	0.261894	6.40214e-11
Fcgr3	7.80335e-10	0.0914521	0.55572	0.504324	0.889718	0.803789	6.44293e-11
Cd300lf	7.80335e-10	-0.431842	0.119215	0.163944	0.131248	0.186152	6.44054e-11
Ank	7.82686e-10	0.10826	0.367456	0.314818	0.36871	0.324786	6.47716e-11
Il17ra	7.83155e-10	-0.18314	0.474454	0.485681	0.464521	0.517217	6.48966e-11
Ythdf3	7.8378e-10	-0.207861	0.607923	0.62906	0.678272	0.744958	6.50347e-11
Nek6	8.24845e-10	0.309662	0.204369	0.156256	0.149178	0.118314	6.85329e-11
Gm11342	8.56015e-10	-0.537709	0.11181	0.145109	0.105085	0.154237	7.12169e-11
Spryd7	8.58397e-10	0.546068	0.141799	0.0999423	0.0871447	0.0578466	7.15095e-11
Cd33	8.82738e-10	-0.0200204	0.402258	0.360753	0.470546	0.438571	7.36344e-11
Pdlim4	9.1271e-10	0.388802	0.149019	0.104747	0.10063	0.0734922	7.62349e-11
Tlr7	9.35711e-10	0.231089	0.319511	0.271766	0.329446	0.272736	7.82591e-11
Msrb1	9.98807e-10	-0.49804	0.309515	0.350951	0.349302	0.456405	8.36461e-11
Lrp6	1.09592e-09	0.123447	0.546649	0.497405	0.670819	0.596185	9.18996e-11
L3mbtl3	1.11062e-09	-0.310317	0.274343	0.331732	0.28326	0.353591	9.32544e-11
Ccdc88c	1.174e-09	-0.253208	0.360052	0.418989	0.406431	0.487322	9.87052e-11
Lncppara	1.174e-09	0.169477	0.323399	0.269844	0.257838	0.216333	9.87107e-11
Cnnm2	1.17685e-09	0.0700672	0.235468	0.193542	0.230211	0.202391	9.92037e-11
Aig1	1.18483e-09	0.167576	0.313402	0.256198	0.321463	0.270123	1.00007e-10
Itgb1	1.25598e-09	0.164992	0.632729	0.585431	0.958704	0.857636	1.06151e-10
Cnrip1	1.37597e-09	0.359992	0.168826	0.121661	0.13831	0.103505	1.16443e-10
Mob3b	1.39418e-09	-0.00258478	0.390411	0.351912	0.494979	0.471852	1.18138e-10
Plcb1	1.39418e-09	-0.616	0.0690485	0.1059	0.124239	0.197863	1.18291e-10
N4bp2	1.4549e-09	-0.261225	0.252129	0.294253	0.205998	0.254829	1.23603e-10
Patj	1.46197e-09	0.00974742	0.115698	0.0843744	0.0876391	0.0716999	1.24365e-10
Gpx3	1.55544e-09	0.476477	0.213439	0.166442	0.265879	0.203304	1.32487e-10
Tapt1	1.61451e-09	-0.334323	0.248612	0.280031	0.192473	0.242024	1.37696e-10
Csnk1e	1.62702e-09	0.220455	0.317105	0.299635	0.241059	0.221983	1.38942e-10
Slc16a10	1.64109e-09	0.192273	0.353758	0.302518	0.405335	0.347213	1.40324e-10
Clec7a	1.64654e-09	0.173726	0.296187	0.236402	0.303491	0.253835	1.40971e-10
Tef	1.6848e-09	0.329181	0.184746	0.137613	0.124127	0.096132	1.44433e-10
Rap1gds1	1.68484e-09	0.0732018	0.724361	0.705747	1.24557	1.17733	1.44621e-10
Fmn1	1.74382e-09	0.0996714	0.198445	0.155487	0.172228	0.147461	1.49876e-10
Atrnl1	1.78736e-09	-0.331897	0.476675	0.499135	0.722067	0.822363	1.53814e-10
Rgl1	1.80003e-09	0.305402	0.327471	0.271766	0.352984	0.286436	1.55104e-10
Lck	1.80223e-09	-0.178292	0.180118	0.157986	0.232437	0.231836	1.55491e-10
Gpr141	1.87751e-09	-0.387419	0.182895	0.22218	0.282117	0.371921	1.62239e-10
Nfxl1	1.87751e-09	0.284678	0.353017	0.300019	0.367678	0.297034	1.62193e-10
Rps4x	1.93395e-09	0.150652	0.885968	0.868345	2.3685	2.24322	1.67494e-10
Maml2	2.03312e-09	-0.039597	0.633284	0.605036	1.27246	1.22814	1.76307e-10
St3gal4	2.07965e-09	-0.109791	0.474269	0.450894	0.650423	0.659105	1.8057e-10
Ankrd11	2.12368e-09	-0.126062	0.788597	0.814722	1.59924	1.68269	1.84627e-10
Ndfip1	2.12428e-09	0.118854	0.708071	0.688065	0.95842	0.891219	1.84913e-10
Hexa	2.15795e-09	0.256505	0.634765	0.580819	0.935309	0.81231	1.88082e-10
Fnip2	2.17903e-09	0.190162	0.334691	0.280031	0.336417	0.284468	1.90754e-10
4933406I18Rik	2.17903e-09	0.0974208	0.407997	0.354603	0.633983	0.5583	1.90275e-10
Fnbp1	2.17903e-09	0.0719049	0.794335	0.796271	1.64038	1.58544	1.90158e-10
Gpr65	2.17903e-09	0.119024	0.384487	0.326735	0.341307	0.298779	1.90241e-10
Mpp1	2.17939e-09	0.290015	0.405961	0.366327	0.378536	0.31836	1.9115e-10
Rps15a	2.17962e-09	0.134588	0.883562	0.86873	2.38819	2.27609	1.91409e-10
Myo1c	2.18736e-09	-0.301991	0.374676	0.408803	0.30977	0.368615	1.9233e-10
Extl3	2.18745e-09	0.256941	0.398741	0.343648	0.414794	0.344146	1.92578e-10
Bri3	2.1892e-09	0.217797	0.657534	0.612531	0.846731	0.750614	1.92974e-10
Trp53i11	2.19771e-09	-0.443721	0.194743	0.213146	0.137065	0.172858	1.93965e-10
Glp2r	2.20836e-09	0.348916	0.33284	0.274841	0.292926	0.234361	1.95149e-10
Rps10	2.21538e-09	0.129078	0.910774	0.900634	2.53474	2.43726	1.96013e-10
Cerk	2.24519e-09	-0.254134	0.582747	0.589852	0.705171	0.770648	1.98897e-10
Rps26	2.2524e-09	0.119027	0.853203	0.83375	2.07347	1.97156	1.99784e-10
Cyp4f18	2.33383e-09	-0.402488	0.223806	0.264463	0.197506	0.255664	2.07263e-10
Pparg	2.36353e-09	-0.199068	0.162718	0.129733	0.189428	0.168911	2.10161e-10
Cask	2.37401e-09	0.0885798	0.501296	0.443398	0.667716	0.603822	2.11354e-10
Ms4a6c	2.37484e-09	0.074207	0.594224	0.556025	1.01861	0.946519	2.11709e-10
Msr1	2.37484e-09	0.170126	0.307849	0.252162	0.363122	0.307447	2.11689e-10
Tuba1b	2.45172e-09	0.128618	0.587745	0.526043	0.732698	0.662096	2.19082e-10
Zfp407	2.49128e-09	-0.241991	0.547945	0.573515	0.662054	0.740735	2.22891e-10
Ifi204	2.51336e-09	0.0734238	0.360052	0.307131	0.415382	0.375392	2.25143e-10
Rlf	2.5632e-09	-0.115384	0.508515	0.532577	0.515447	0.560806	2.2989e-10
Dnajc3	2.6553e-09	0.12544	0.565531	0.522968	0.590748	0.539042	2.38443e-10
Fbrs	2.75983e-09	-0.323917	0.329693	0.363636	0.220664	0.264279	2.48133e-10
Nlrp1b	2.90638e-09	0.118909	0.320067	0.266577	0.353976	0.30774	2.61629e-10
Arl5c	2.90638e-09	-0.425381	0.212699	0.241399	0.180914	0.233838	2.61919e-10
Ptk2	2.99938e-09	0.310916	0.226953	0.17586	0.191592	0.149152	2.70661e-10
Slc11a1	3.02847e-09	0.212917	0.332469	0.274649	0.331023	0.27388	2.73619e-10
Serf2	3.03677e-09	0.0141472	0.846168	0.83548	1.65994	1.65324	2.74703e-10
Arhgap30	3.12382e-09	-0.148576	0.721585	0.734384	1.03552	1.10826	2.82921e-10
Padi4	3.16566e-09	-0.507758	0.0686783	0.103786	0.105416	0.150917	2.87059e-10
Rps14	3.1975e-09	0.132966	0.925028	0.913319	2.68259	2.56217	2.90298e-10
Asah1	3.20059e-09	0.198927	0.580155	0.539689	0.805168	0.708834	2.9093e-10
Gpbp1	3.29927e-09	-0.208127	0.585339	0.609456	0.585855	0.647366	3.00263e-10
Cd302	3.29927e-09	0.289719	0.363384	0.305401	0.347827	0.286973	3.00383e-10
Bcl2a1b	3.31608e-09	0.194898	0.297297	0.237363	0.26961	0.220675	3.02524e-10
Deptor	3.3448e-09	0.17461	0.300074	0.250048	0.284035	0.241657	3.05511e-10
Traf3ip3	3.35831e-09	-0.253481	0.405776	0.455699	0.370345	0.440678	3.07115e-10
Nav2	3.3695e-09	0.209245	0.253054	0.202575	0.380477	0.309055	3.08509e-10
Havcr2	3.4157e-09	0.266312	0.179378	0.134922	0.145728	0.117128	3.13115e-10
Rpl32	3.50678e-09	0.146282	0.906886	0.896214	2.65555	2.53119	3.21851e-10
Pag1	3.5931e-09	-0.22414	0.640318	0.664809	0.958613	1.05652	3.30168e-10
2510009E07Rik	3.63363e-09	0.138451	0.202332	0.152796	0.161657	0.130043	3.34293e-10
Rbm38	3.67624e-09	-0.461234	0.203443	0.250625	0.135546	0.181166	3.38617e-10
Atg7	3.80427e-09	-0.314158	0.424843	0.448203	0.440886	0.515277	3.50829e-10
Rpl10a	3.86192e-09	0.170833	0.827656	0.794349	1.8262	1.6913	3.5657e-10
Rpl7	3.88947e-09	0.135435	0.873195	0.849318	2.06691	1.95602	3.59542e-10
Cd86	3.9509e-09	0.050624	0.380785	0.3325	0.487182	0.438518	3.65655e-10
Actr3	3.98163e-09	-0.101489	0.829693	0.830482	1.58498	1.63735	3.68937e-10
Adam33	4.02071e-09	0.10049	0.118104	0.0872574	0.102508	0.0869882	3.73001e-10
Vps13b	4.04114e-09	-0.219687	0.685672	0.706708	1.05069	1.14298	3.75341e-10
Dock5	4.11168e-09	-0.252757	0.26231	0.301557	0.294773	0.357327	3.82345e-10
Heatr6	4.38077e-09	-0.304664	0.350241	0.381703	0.274003	0.326925	4.07849e-10
Afdn	4.41399e-09	0.264914	0.221029	0.17144	0.176632	0.13713	4.11428e-10
Hyi	4.41921e-09	0.361403	0.268974	0.21526	0.184079	0.146139	4.12401e-10
Fgd6	4.56901e-09	-0.357667	0.189004	0.183548	0.152648	0.176167	4.26883e-10
Gm56990	4.58018e-09	0.403436	0.161422	0.118009	0.136147	0.0992476	4.28431e-10
Rcn1	4.8177e-09	0.235011	0.126064	0.0899481	0.0810205	0.0627751	4.51179e-10
Fbxo17	4.85275e-09	0.432867	0.104591	0.0686143	0.0859196	0.057774	4.54995e-10
Tgfbr1	4.87683e-09	0.170875	0.549611	0.504324	0.857041	0.759338	4.57789e-10
Eid1	4.92773e-09	0.316613	0.517956	0.464924	0.519278	0.438426	4.63111e-10
Rabac1	5.14723e-09	0.133485	0.63569	0.610609	0.700495	0.64512	4.84306e-10
Lifr	5.15514e-09	0.0905854	0.410033	0.365751	0.575184	0.512786	4.85617e-10
Gm43305	5.24928e-09	-0.350417	0.276564	0.311167	0.224161	0.278623	4.95063e-10
Pde7b	5.34089e-09	-0.304906	0.411699	0.388622	0.807857	0.821803	5.0429e-10
Klhl24	5.46576e-09	-0.254013	0.511477	0.534307	0.517411	0.583809	5.16681e-10
Fhip1b	5.56246e-09	-0.612614	0.185302	0.217567	0.12884	0.172799	5.26435e-10
mt-Nd4l	5.77219e-09	0.270341	0.498704	0.447242	0.491304	0.417034	5.4692e-10
Ifngr1	5.78555e-09	-0.0404629	0.654572	0.63079	1.02334	0.990565	5.48821e-10
Ddx17	6.00678e-09	-0.18098	0.650685	0.676533	0.761635	0.836106	5.70469e-10
Ms4a6d	6.25583e-09	0.128949	0.38097	0.323275	0.437176	0.388775	5.95122e-10
Pnrc2	6.25583e-09	-0.326855	0.326546	0.373823	0.221269	0.270175	5.9481e-10
Ctla2a	6.29223e-09	-0.252261	0.165679	0.138958	0.169843	0.167663	5.99656e-10
Cd200r1	6.31012e-09	0.0367194	0.347094	0.293677	0.413221	0.363444	6.02055e-10
Lpcat2	6.3543e-09	0.158016	0.528878	0.485105	0.755704	0.672477	6.0697e-10
Saraf	6.38759e-09	0.148439	0.510552	0.450702	0.491013	0.434663	6.10853e-10
Pros1	6.46422e-09	0.299876	0.31007	0.255622	0.289758	0.237867	6.18892e-10
Arhgef6	6.47006e-09	0.143784	0.601814	0.565059	0.714392	0.645154	6.20163e-10
Btg1	6.47349e-09	-0.196198	0.695298	0.714011	1.20388	1.30561	6.21204e-10
Fez2	6.76516e-09	0.3165	0.354683	0.295983	0.316522	0.258468	6.49938e-10
Nfia	6.94867e-09	0.248521	0.413551	0.351144	0.558907	0.467259	6.68332e-10
Ncf1	7.25506e-09	-0.335171	0.482229	0.512397	0.560784	0.653483	6.98599e-10
Gm20559	7.44498e-09	-0.302398	0.385968	0.405535	0.369218	0.428159	7.17707e-10
Tardbp	7.62167e-09	-0.220103	0.48482	0.510475	0.418027	0.47058	7.35579e-10
Lipa	7.659e-09	0.285122	0.402999	0.365751	0.375772	0.318303	7.40025e-10
Fmnl1	7.91238e-09	-0.213762	0.588486	0.607342	0.624077	0.689722	7.65377e-10
Hck	8.08424e-09	-0.279812	0.512958	0.557755	0.758974	0.875811	7.82891e-10
Ezr	8.09133e-09	-0.262067	0.399111	0.434749	0.369911	0.434235	7.84468e-10
Rpl17	8.17389e-09	0.133735	0.912995	0.899481	2.55426	2.44745	7.93372e-10
Tspan4	8.18968e-09	0.426548	0.131063	0.0935998	0.0920953	0.0686886	7.95806e-10
Fndc3b	8.31845e-09	0.0778826	0.466864	0.411686	0.542625	0.49148	8.09234e-10
Sema4a	8.50569e-09	0.0851751	0.498149	0.445704	0.526983	0.476977	8.28385e-10
Ldlrad4	8.53976e-09	0.100457	0.517956	0.457044	0.82017	0.731976	8.32643e-10
Bltp2	8.6394e-09	0.197318	0.550537	0.501057	0.597094	0.518988	8.43309e-10
Rhoq	8.92598e-09	-0.326168	0.394669	0.415914	0.393085	0.456603	8.72453e-10
Psme1	8.92598e-09	0.182898	0.673639	0.638478	0.872431	0.78535	8.72265e-10
Marcksl1	9.0462e-09	0.257972	0.368382	0.331924	0.442233	0.374259	8.86004e-10
Rrbp1	9.20542e-09	0.134599	0.762495	0.75149	1.39949	1.31386	9.02611e-10
Jakmip1	9.25835e-09	-0.498292	0.19789	0.233904	0.169162	0.225159	9.0882e-10
Prdm1	9.2861e-09	0.359043	0.165309	0.120123	0.124466	0.0909453	9.12566e-10
Eaf2	9.56045e-09	-0.473876	0.0879304	0.108783	0.0712702	0.0999603	9.4058e-10
Zfp991	9.58463e-09	0.547936	0.177712	0.134153	0.109999	0.0790719	9.44012e-10
Hprt1	9.63776e-09	0.229053	0.547945	0.497982	0.560055	0.485226	9.50306e-10
Adck5	9.92909e-09	0.125243	0.154943	0.116663	0.0939772	0.0747179	9.80125e-10
Col14a1	1.01814e-08	0.31843	0.100889	0.0670767	0.0872189	0.0628182	1.00615e-09
Nacc2	1.02212e-08	0.296943	0.210292	0.166827	0.16424	0.131471	1.01121e-09
Iqsec2	1.03906e-08	0.230498	0.249167	0.198924	0.228738	0.18316	1.02911e-09
Oxct1	1.06511e-08	0.237961	0.444095	0.39285	0.445557	0.378502	1.05609e-09
Tcf12	1.07542e-08	-0.149745	0.665124	0.668845	1.10201	1.14978	1.06749e-09
Tgfbr2	1.08067e-08	0.0542058	0.717512	0.695945	1.11669	1.05203	1.07389e-09
Fmnl2	1.09556e-08	0.287939	0.353203	0.297136	0.547386	0.449588	1.0899e-09
Rcbtb2	1.09941e-08	0.216313	0.355054	0.30271	0.295148	0.245399	1.09493e-09
Lmbr1	1.10489e-08	0.485468	0.119215	0.0812993	0.0883495	0.0614917	1.1016e-09
Slc12a2	1.16135e-08	0.519306	0.12625	0.0895637	0.101445	0.0700989	1.15918e-09
Fcgr2b	1.1945e-08	0.126563	0.511847	0.479915	0.696603	0.63378	1.19358e-09
Bicra	1.19942e-08	-0.251253	0.533876	0.571017	0.58404	0.663929	1.19982e-09
Gm31243	1.20266e-08	-0.297454	0.188264	0.205266	0.18882	0.228747	1.20438e-09
Rpl7a	1.21435e-08	0.13468	0.823029	0.804344	1.68264	1.59317	1.21743e-09
Clnk	1.2819e-08	-0.440407	0.105887	0.097636	0.181333	0.198657	1.28656e-09
Nceh1	1.32868e-08	0.0768311	0.343021	0.289448	0.281246	0.249167	1.33497e-09
Abtb2	1.35004e-08	-0.503105	0.191966	0.234672	0.22836	0.307449	1.35791e-09
Ocrl	1.37484e-08	0.279616	0.285265	0.239285	0.251441	0.208975	1.38437e-09
Prrc2a	1.46321e-08	-0.138841	0.450019	0.475495	0.362611	0.404343	1.47497e-09
Traf3	1.46554e-08	-0.260741	0.52388	0.563713	0.675734	0.771828	1.47892e-09
App	1.47238e-08	0.184299	0.599593	0.543917	1.16673	1.0297	1.48745e-09
Arhgap6	1.49271e-08	0.15489	0.205109	0.160869	0.214907	0.180057	1.50963e-09
H2-K1	1.50918e-08	-0.00958102	0.863569	0.868153	1.97745	1.95207	1.52794e-09
Pxn	1.51176e-08	-0.209207	0.494817	0.500865	0.500576	0.549955	1.53222e-09
Gkap1	1.53574e-08	0.292324	0.203073	0.155679	0.172322	0.133733	1.55822e-09
Lacc1	1.54255e-08	0.0923683	0.315624	0.264847	0.30179	0.263296	1.56683e-09
Dnajc7	1.55522e-08	-0.31897	0.615513	0.632712	0.745079	0.828339	1.5814e-09
Rpl22	1.59674e-08	0.175487	0.833395	0.809341	1.87543	1.75693	1.62538e-09
Evi2b	1.59674e-08	-0.228766	0.572381	0.596002	0.763835	0.848354	1.62628e-09
Prkch	1.61106e-08	-0.00274263	0.510922	0.454353	0.713769	0.664824	1.64351e-09
Pafah1b3	1.61122e-08	-0.312075	0.226213	0.232558	0.178005	0.214667	1.64544e-09
Hdac7	1.63347e-08	-0.363813	0.248056	0.285797	0.196039	0.2465	1.66996e-09
Mcub	1.64699e-08	0.0980659	0.314143	0.26331	0.304302	0.271682	1.68559e-09
Prdx5	1.64796e-08	-0.0325334	0.666605	0.633288	0.880691	0.864628	1.6884e-09
Pgam1	1.69787e-08	-0.179775	0.381896	0.415337	0.30752	0.353984	1.74141e-09
B430306N03Rik	1.73128e-08	-0.674921	0.0940392	0.128195	0.0785048	0.120086	1.77757e-09
Stat4	1.82253e-08	-0.291886	0.36542	0.370748	0.54323	0.60788	1.87327e-09
Lfng	1.82253e-08	-0.100629	0.355424	0.317317	0.267482	0.257657	1.87352e-09
Slfn2	1.84655e-08	-0.213127	0.648278	0.65001	0.908125	0.975042	1.90202e-09
Vis1	1.86306e-08	0.116265	0.225287	0.17932	0.223876	0.186991	1.92108e-09
Herpud1	1.90378e-08	-0.232581	0.452425	0.448011	0.384369	0.410251	1.96516e-09
Zfp658	1.93412e-08	0.419082	0.139948	0.100903	0.0779352	0.0558601	1.99862e-09
Orai1	1.94349e-08	0.0272037	0.489078	0.454738	0.495267	0.472041	2.01044e-09
Gm56878	1.94933e-08	-0.221044	0.384672	0.425716	0.297622	0.347417	2.01862e-09
Ndufv3	1.94933e-08	0.221966	0.514624	0.469921	0.477888	0.420414	2.01983e-09
Rtn4	2.01128e-08	0.0879151	0.713069	0.703056	1.14129	1.08344	2.0872e-09
Cd3e	2.059e-08	-0.244816	0.128286	0.11551	0.197087	0.202268	2.13899e-09
Tia1	2.10228e-08	-0.334058	0.400592	0.430521	0.342243	0.40393	2.18626e-09
Csnk1g3	2.115e-08	-0.165572	0.529989	0.535653	0.5369	0.576502	2.20181e-09
Ybx1	2.16761e-08	0.166084	0.810441	0.779166	1.39583	1.2959	2.25897e-09
Cep112	2.17176e-08	0.299755	0.139578	0.102825	0.129686	0.0965393	2.26568e-09
Lat	2.18368e-08	-0.181113	0.166235	0.147223	0.144259	0.1467	2.28053e-09
Mxd1	2.18398e-08	-0.341318	0.211033	0.237555	0.227967	0.29223	2.28324e-09
Rasgrp1	2.20272e-08	-0.329213	0.297112	0.331155	0.322836	0.393567	2.30526e-09
Runx1	2.22204e-08	-0.113462	0.764161	0.800308	1.77106	1.8839	2.32793e-09
Rpl12	2.23195e-08	0.158145	0.868567	0.849894	2.28576	2.16011	2.34076e-09
Dnajc13	2.24316e-08	0.00719861	0.570529	0.540457	0.631564	0.594411	2.35498e-09
Ifi207	2.27944e-08	0.192293	0.437245	0.375937	0.620709	0.531165	2.39558e-09
Traf1	2.31349e-08	0.197943	0.221399	0.171247	0.178082	0.143302	2.43391e-09
Ninj1	2.37568e-08	0.337061	0.402073	0.34384	0.498608	0.408381	2.50195e-09
Arhgap15	2.42955e-08	-0.124371	0.817845	0.857006	2.51113	2.65381	2.56136e-09
Snx6	2.44087e-08	0.0628885	0.667716	0.645781	0.861033	0.806205	2.57598e-09
Chst11	2.50573e-08	-0.29435	0.302481	0.294446	0.361855	0.39483	2.64718e-09
Ptpro	2.54166e-08	0.0920832	0.366716	0.323852	0.405393	0.371606	2.68794e-09
Slc49a4	2.56999e-08	-0.0652031	0.295446	0.272919	0.243893	0.238775	2.72073e-09
Mmp14	2.57026e-08	0.371789	0.107183	0.0761099	0.0717217	0.0534857	2.72385e-09
Ttpal	2.57154e-08	-0.412956	0.189374	0.225831	0.118091	0.153732	2.7281e-09
Diaph1	2.57154e-08	-0.195148	0.644576	0.664617	0.875221	0.956061	2.72803e-09
Cpsf6	2.57347e-08	-0.162743	0.558312	0.564866	0.559005	0.600623	2.73575e-09
Rora	2.6554e-08	-0.138556	0.284709	0.248318	0.369661	0.343713	2.82576e-09
Mef2a	2.68683e-08	0.068219	0.724917	0.738612	1.37375	1.33883	2.86216e-09
Smim14	2.71662e-08	-0.17465	0.632914	0.645012	0.825792	0.890927	2.89689e-09
Pigp	2.75244e-08	0.383354	0.242688	0.190851	0.16091	0.123888	2.93811e-09
Bbx	2.77043e-08	-0.0764052	0.524065	0.533154	0.577692	0.599987	2.96037e-09
Lpin1	2.82641e-08	0.105261	0.218808	0.172401	0.150437	0.125637	3.02329e-09
Msn	2.88178e-08	-0.104066	0.791188	0.794349	1.33998	1.40253	3.08569e-09
Atp5mk	2.89531e-08	0.147012	0.552018	0.531616	0.542111	0.51034	3.10337e-09
Tagln2	3.0104e-08	0.222668	0.556831	0.507207	0.700593	0.616239	3.23004e-09
Fmnl3	3.0499e-08	0.357675	0.31007	0.256775	0.274857	0.217692	3.27578e-09
Mmp9	3.11291e-08	-0.479031	0.164013	0.160484	0.276667	0.322476	3.34688e-09
Rtn1	3.16636e-08	0.200008	0.263976	0.214492	0.323278	0.273108	3.40784e-09
Cd300c2	3.22091e-08	0.0636685	0.462792	0.408226	0.604612	0.540902	3.47009e-09
Akr1a1	3.24806e-08	0.171409	0.673084	0.639054	0.893358	0.811318	3.50292e-09
Aplp2	3.24841e-08	0.300661	0.557756	0.502402	0.650068	0.553689	3.50686e-09
Wdfy4	3.2817e-08	-0.2199	0.538504	0.573323	0.779717	0.881232	3.54642e-09
Nrf1	3.28186e-08	-0.145829	0.553314	0.57044	0.623341	0.672424	3.5502e-09
Cd93	3.29549e-08	0.192098	0.316179	0.266577	0.334479	0.276938	3.56858e-09
Ppp1cb	3.38401e-08	-0.0957379	0.552758	0.577551	0.554274	0.598077	3.66815e-09
Add3	3.3907e-08	-0.209366	0.519067	0.536806	0.653599	0.726274	3.67914e-09
Tnfrsf13b	3.4035e-08	-0.274417	0.341355	0.375553	0.302313	0.359581	3.69677e-09
Tnfsf12	3.45166e-08	0.175177	0.324139	0.269652	0.296755	0.246081	3.75288e-09
Cdc25b	3.47015e-08	-0.276516	0.0940392	0.131655	0.0699661	0.0987858	3.77679e-09
Npm1	3.47643e-08	0.221913	0.719919	0.672304	1.1077	0.997382	3.78746e-09
Stxbp3	3.63918e-08	-0.12414	0.533876	0.510859	0.536043	0.529488	3.96878e-09
Itsn2	3.82854e-08	-0.125286	0.712144	0.725351	1.03816	1.10172	4.18126e-09
Smarca4	3.82854e-08	-0.352223	0.520178	0.527388	0.520873	0.570042	4.1795e-09
Rnf111	4.03425e-08	-0.228864	0.57997	0.602345	0.612777	0.676014	4.41294e-09
Glul	4.03936e-08	0.127291	0.524621	0.486066	0.614883	0.545422	4.42298e-09
Plau	4.10552e-08	0.389827	0.145872	0.105708	0.100791	0.0743228	4.49994e-09
Tex2	4.11293e-08	-0.406438	0.322473	0.318278	0.326889	0.370704	4.51259e-09
Acvrl1	4.1159e-08	0.258356	0.232692	0.18547	0.170875	0.134998	4.52038e-09
Specc1	4.39319e-08	0.277771	0.396335	0.336152	0.491973	0.414099	4.82976e-09
Ppp3ca	4.42079e-08	-0.147396	0.792114	0.812224	1.6906	1.78075	4.86496e-09
Lmnb1	4.43155e-08	-0.248404	0.270455	0.309629	0.24629	0.301512	4.88168e-09
Uap1l1	4.43217e-08	0.353897	0.206405	0.165097	0.144729	0.115019	4.88724e-09
Wdfy3	4.44141e-08	-0.107288	0.486301	0.466077	0.714381	0.692622	4.90232e-09
Tpm4	4.51904e-08	-0.173444	0.524435	0.552181	0.552451	0.608977	4.99297e-09
Atxn1	4.54036e-08	-0.0413974	0.484635	0.446665	0.848771	0.803877	5.02153e-09
Zfp831	4.55668e-08	-0.424616	0.236764	0.285028	0.254396	0.326793	5.04459e-09
Tut4	4.55898e-08	-0.224928	0.646983	0.65443	0.929541	0.993835	5.05216e-09
Pbx3	4.56225e-08	0.211152	0.374491	0.324813	0.528065	0.448722	5.0608e-09
Oga	4.59191e-08	-0.209832	0.586635	0.623294	0.610446	0.688198	5.09876e-09
Kcnk6	4.64658e-08	-0.0782709	0.213995	0.177398	0.143754	0.12844	5.16457e-09
Gvin2	4.69168e-08	0.325321	0.336727	0.284643	0.293454	0.238264	5.21986e-09
Cyba	4.70092e-08	-0.0639829	0.844502	0.831636	1.58185	1.60581	5.23532e-09
Ubl3	4.76882e-08	-0.151019	0.626435	0.647511	0.785933	0.855	5.31618e-09
Ust	4.86197e-08	-0.039103	0.344687	0.298866	0.434581	0.403757	5.42537e-09
Icam2	5.09221e-08	-0.612632	0.100148	0.13915	0.0601992	0.0886887	5.6879e-09
Palld	5.10103e-08	0.237937	0.126805	0.0918701	0.0956079	0.0751532	5.70336e-09
Gsr	5.12685e-08	-0.393392	0.264717	0.294638	0.337867	0.426931	5.73787e-09
Med12l	5.23036e-08	0.279762	0.20622	0.1601	0.167837	0.133166	5.85947e-09
Lyzl4	5.24924e-08	0.183763	0.12625	0.0935998	0.095356	0.0778352	5.8864e-09
Ppfia4	5.25402e-08	0.270116	0.31692	0.266769	0.277913	0.234947	5.89755e-09
Itga9	5.30615e-08	-0.052467	0.315439	0.279646	0.413559	0.387311	5.96191e-09
Rere	5.40679e-08	-0.182187	0.677712	0.692677	1.06004	1.12532	6.08093e-09
Dhrs7	5.6827e-08	-0.126585	0.327101	0.305977	0.252657	0.260456	6.3975e-09
Tns3	5.78832e-08	0.164994	0.445576	0.391889	0.515043	0.455743	6.52277e-09
Dock4	5.81706e-08	0.169463	0.451129	0.396118	0.876175	0.76245	6.56156e-09
Emilin2	5.84193e-08	-0.272743	0.227508	0.247549	0.222516	0.268442	6.59604e-09
Stard9	5.87247e-08	0.0933833	0.398556	0.350183	0.502728	0.446107	6.63698e-09
Sla2	5.87247e-08	-0.245524	0.143836	0.123198	0.102711	0.104767	6.63987e-09
Tsc22d3	5.87811e-08	-0.205289	0.564606	0.609648	0.681719	0.772711	6.65629e-09
Rel	5.88404e-08	-0.217209	0.504998	0.536421	0.542882	0.61387	6.66948e-09
Abhd17b	5.95766e-08	-0.202522	0.409293	0.445897	0.43796	0.501118	6.76256e-09
Rasa3	5.95766e-08	-0.290746	0.532025	0.561022	0.600553	0.685061	6.75949e-09
Smo	5.96888e-08	0.130266	0.141984	0.103978	0.106521	0.0847349	6.78536e-09
Hsph1	5.9978e-08	-0.184982	0.305442	0.350183	0.238569	0.282994	6.82483e-09
Tifab	6.1262e-08	-0.0773902	0.287856	0.258889	0.231673	0.229855	6.97768e-09
Lrba	6.15855e-08	-0.0898595	0.494817	0.47415	0.619414	0.620462	7.0213e-09
Klhl2	6.25251e-08	-0.293173	0.383006	0.398232	0.360959	0.412102	7.1353e-09
Inpp4b	6.25578e-08	0.242782	0.675861	0.663848	1.608	1.53474	7.15239e-09
Pold1	6.25578e-08	-0.568126	0.107553	0.141457	0.0635182	0.0933337	7.14593e-09
Hsp90aa1	6.30831e-08	-0.133189	0.662718	0.675572	0.908364	0.975052	7.21981e-09
Nfe2l2	6.41243e-08	0.169034	0.592003	0.552566	0.760124	0.681154	7.34604e-09
Tyrobp	6.42686e-08	0.0745024	0.748427	0.733807	1.87513	1.79255	7.36964e-09
Grn	6.4962e-08	0.0651968	0.624398	0.597732	1.06612	0.995	7.4563e-09
Hnrnph1	6.49653e-08	-0.108873	0.544613	0.571209	0.526148	0.571543	7.46383e-09
Pdia3	6.63991e-08	0.0679004	0.726027	0.692101	1.06498	0.998735	7.64257e-09
Ms4a6b	6.63991e-08	0.0618618	0.57164	0.518355	0.843548	0.774826	7.63586e-09
Bcl11b	6.67639e-08	0.0589038	0.211959	0.177013	0.351374	0.310291	7.6925e-09
Stxbp1	6.68779e-08	-0.0370495	0.149944	0.118393	0.105724	0.0932361	7.713e-09
Actg1	6.70231e-08	-0.136465	0.838763	0.826062	1.80454	1.84799	7.74035e-09
Klf2	6.70231e-08	-0.241641	0.423917	0.462618	0.537788	0.626005	7.73712e-09
Nipbl	6.7069e-08	-0.152509	0.752684	0.780127	1.3527	1.4466	7.75718e-09
Atp5mc2	6.92221e-08	0.206066	0.71492	0.67538	1.01123	0.911379	8.01383e-09
Ndufb4	6.92869e-08	0.298359	0.354128	0.311551	0.258422	0.221144	8.02896e-09
Abcc4	7.00754e-08	-0.334639	0.295076	0.315203	0.22795	0.273213	8.12803e-09
Arhgef10l	7.05144e-08	0.114844	0.279526	0.230636	0.22638	0.197539	8.18672e-09
Kcnip3	7.0854e-08	-0.00242765	0.151981	0.116471	0.132477	0.113978	8.23394e-09
Rpl29	7.10699e-08	0.141457	0.845983	0.819143	1.88061	1.76236	8.26686e-09
Cmip	7.20035e-08	-0.153654	0.741207	0.764943	1.3229	1.4115	8.38337e-09
S100a6	7.20549e-08	-0.411192	0.400777	0.438785	0.766663	0.915607	8.39728e-09
Gm39556	7.2717e-08	-0.436993	0.141244	0.180088	0.105475	0.145127	8.48245e-09
Arid3a	7.27353e-08	-0.259067	0.354683	0.384586	0.312128	0.363304	8.4952e-09
Cd96	7.27353e-08	0.0978586	0.15124	0.116471	0.136961	0.11769	8.49259e-09
Ifitm2	7.29704e-08	0.107233	0.542947	0.489141	0.851995	0.773981	8.53609e-09
Cables1	7.70061e-08	-0.112856	0.212514	0.178166	0.181778	0.167097	9.02238e-09
Lgals1	7.70061e-08	0.2391	0.583488	0.529118	0.889119	0.784318	9.01667e-09
Mtmr3	7.71658e-08	-0.209742	0.656979	0.686911	0.88431	0.974512	9.05236e-09
Snap47	7.93923e-08	0.313471	0.127916	0.0914857	0.082422	0.0611924	9.32228e-09
Dmxl1	7.9594e-08	-0.198474	0.601259	0.60369	0.743762	0.788013	9.35472e-09
Ktn1	7.9594e-08	-0.139464	0.509441	0.509322	0.505034	0.535064	9.36075e-09
P2ry13	7.96657e-08	0.277699	0.148649	0.109168	0.106725	0.0815712	9.38471e-09
Cntln	7.96657e-08	0.404002	0.248797	0.201422	0.225323	0.181439	9.38068e-09
Bfar	7.98193e-08	-0.00305835	0.447057	0.423217	0.382314	0.366716	9.41634e-09
Zfhx3	8.12349e-08	0.172799	0.565716	0.530271	1.08768	0.975184	9.59228e-09
St6galnac4	8.38868e-08	0.0792606	0.262866	0.21526	0.182095	0.156383	9.91465e-09
Lyve1	8.40131e-08	0.368131	0.128656	0.0930233	0.169573	0.128781	9.93883e-09
Rilpl2	8.60224e-08	-0.335253	0.21455	0.2537	0.156406	0.199441	1.0186e-08
Cmtm4	8.76426e-08	0.162065	0.188634	0.144916	0.141136	0.114721	1.03875e-08
Ankfy1	8.83065e-08	-0.108934	0.579415	0.577167	0.628552	0.648233	1.04759e-08
Abhd6	9.06778e-08	0.288677	0.188634	0.144532	0.137018	0.109276	1.07672e-08
Morf4l1	9.30775e-08	0.146936	0.805628	0.77782	1.28439	1.2019	1.10624e-08
Mettl1	9.40952e-08	0.348201	0.13495	0.0984048	0.0826041	0.0611539	1.11937e-08
Fam53b	9.42059e-08	-0.377989	0.291188	0.306554	0.198579	0.239769	1.12172e-08
Cep290	9.46457e-08	0.257477	0.155128	0.117048	0.115297	0.0903428	1.128e-08
Foxn3	9.58388e-08	-0.130055	0.732136	0.733615	1.45362	1.49255	1.14327e-08
Zfp36	9.59388e-08	-0.318292	0.368382	0.403998	0.299853	0.356464	1.14552e-08
Rpl27a	9.65528e-08	0.1135	0.923732	0.91947	2.69602	2.60003	1.15392e-08
Malt1	9.71092e-08	-0.242214	0.509256	0.542187	0.62406	0.700647	1.16163e-08
Bcr	9.72922e-08	-0.302846	0.20622	0.241784	0.164086	0.208456	1.16489e-08
P2ry14	9.80132e-08	-0.00688036	0.125324	0.0916779	0.116372	0.0956545	1.17461e-08
Rack1	9.81159e-08	0.129366	0.858756	0.839323	2.05452	1.94927	1.17692e-08
1810037I17Rik	9.85373e-08	-0.0201005	0.474824	0.475111	0.413016	0.428188	1.18306e-08
Acvr1	9.89123e-08	0.248721	0.242503	0.198539	0.184421	0.148796	1.18865e-08
Abca7	9.91553e-08	-0.335591	0.23806	0.278301	0.162011	0.205396	1.19266e-08
Arap3	1.00312e-07	-0.293609	0.256572	0.259273	0.211395	0.238498	1.20767e-08
Fcgr1	1.04148e-07	0.0841968	0.370974	0.319815	0.430243	0.383223	1.25501e-08
Cdkn2d	1.04148e-07	-0.325169	0.207331	0.249856	0.141626	0.181738	1.25561e-08
Zmym4	1.05705e-07	0.109516	0.479267	0.434173	0.523926	0.473831	1.27609e-08
Rreb1	1.06086e-07	0.0652961	0.661422	0.67538	1.2299	1.19934	1.28185e-08
Nav1	1.07625e-07	0.198807	0.425768	0.367288	0.654525	0.563203	1.30164e-08
Cop1	1.08335e-07	-0.25453	0.581451	0.610609	0.654078	0.733585	1.31142e-08
Cd180	1.11514e-07	-0.191505	0.376157	0.369594	0.399665	0.427897	1.35113e-08
H1f2	1.1254e-07	-0.408248	0.243243	0.280992	0.19188	0.245302	1.36479e-08
Txndc11	1.15037e-07	-0.286262	0.395594	0.399577	0.351375	0.390415	1.39635e-08
Prkcg	1.15653e-07	-0.599405	0.115513	0.149721	0.0962351	0.141064	1.40509e-08
Gm56663	1.15993e-07	-0.0501385	0.402073	0.373631	0.672345	0.63401	1.4105e-08
Cdc42se1	1.16895e-07	-0.239182	0.473899	0.504324	0.414664	0.470143	1.42276e-08
Bhlhe41	1.16895e-07	0.634309	0.117919	0.0884105	0.090566	0.0618227	1.42277e-08
Tlr8	1.17056e-07	0.309763	0.213625	0.172785	0.1664	0.134224	1.4273e-08
Gnl3	1.18559e-07	0.263356	0.272677	0.221219	0.192921	0.156916	1.44692e-08
Atp1a3	1.18722e-07	-0.431222	0.141059	0.161061	0.117012	0.15367	1.45022e-08
Gprin3	1.19266e-07	0.101912	0.153277	0.116087	0.143947	0.119506	1.45818e-08
Grk5	1.19547e-07	-0.305501	0.343947	0.323083	0.401802	0.422991	1.46293e-08
Tnip2	1.21611e-07	0.0100773	0.267308	0.228714	0.178775	0.161499	1.48952e-08
Gm15232	1.24362e-07	0.331348	0.104961	0.0728426	0.0659264	0.0480242	1.52459e-08
Emid1	1.24544e-07	-0.657506	0.0986672	0.133192	0.0838842	0.122719	1.52818e-08
Tlr4	1.25773e-07	-0.0961895	0.310626	0.269844	0.271173	0.249731	1.54465e-08
Sun2	1.27208e-07	-0.307328	0.382636	0.408803	0.306968	0.357577	1.56368e-08
Sh3pxd2b	1.28161e-07	0.208461	0.294706	0.240823	0.284655	0.240314	1.5768e-08
Rassf4	1.30608e-07	-0.0903885	0.46816	0.451086	0.596985	0.607584	1.60834e-08
Serpinb8	1.38331e-07	0.289352	0.193447	0.147799	0.149038	0.116336	1.70497e-08
Morrbid	1.40793e-07	-0.483978	0.153832	0.184893	0.179976	0.242103	1.73687e-08
Ube2h	1.41114e-07	-0.227809	0.597186	0.631943	0.78154	0.86533	1.74238e-08
Kank2	1.41379e-07	0.356844	0.119585	0.0853354	0.0947822	0.0679981	1.7472e-08
Arhgap25	1.41798e-07	-0.174892	0.632173	0.653277	0.785323	0.845161	1.75394e-08
Csf2rb	1.42978e-07	-0.0295362	0.380415	0.366904	0.360941	0.36912	1.77012e-08
Aim2	1.42978e-07	0.0484976	0.501296	0.471651	0.524473	0.490627	1.77079e-08
Itpr1	1.43093e-07	-0.282489	0.43706	0.480108	0.617678	0.725664	1.77469e-08
Gata3	1.44288e-07	0.442087	0.19067	0.150298	0.27907	0.207965	1.79109e-08
Tbc1d9	1.44365e-07	0.0925459	0.346353	0.298289	0.392009	0.350361	1.79364e-08
Arid2	1.44402e-07	-0.168431	0.521474	0.538151	0.541524	0.581978	1.79569e-08
Rad51b	1.46726e-07	0.42387	0.213995	0.167596	0.310676	0.239149	1.8262e-08
Acsl3	1.50106e-07	0.508254	0.207516	0.161445	0.157378	0.117778	1.86993e-08
Rapgef1	1.51969e-07	-0.2324	0.573491	0.587353	0.649567	0.703592	1.89481e-08
Sec61g	1.52463e-07	0.163631	0.669752	0.631559	0.8431	0.768355	1.90264e-08
Ppp1r14b	1.56522e-07	0.285152	0.496113	0.444936	0.480741	0.413223	1.95502e-08
Slc10a7	1.58432e-07	-0.223964	0.440207	0.469152	0.434911	0.491203	1.98062e-08
Myh9	1.58774e-07	-0.135607	0.798408	0.807803	1.37447	1.45149	1.98664e-08
2700097O09Rik	1.59636e-07	0.272702	0.152166	0.113781	0.11061	0.0867447	1.99918e-08
Cgas	1.64742e-07	0.271473	0.209552	0.16452	0.143208	0.115932	2.06494e-08
Crtap	1.65011e-07	0.30116	0.133284	0.0964828	0.0781513	0.058393	2.07013e-08
Eef2k	1.66858e-07	-0.0660407	0.325805	0.28522	0.297679	0.278753	2.09514e-08
Rpl23a	1.68691e-07	0.0934542	0.885598	0.87315	2.24975	2.15968	2.12e-08
Rab21	1.69394e-07	-0.148609	0.591077	0.624447	0.618696	0.680382	2.13071e-08
Irf2	1.7281e-07	-0.167502	0.735468	0.752835	1.13944	1.22055	2.17557e-08
Hdc	1.73899e-07	-0.483797	0.0733062	0.103017	0.134115	0.185909	2.1912e-08
Mylip	1.74308e-07	-0.254926	0.417993	0.442821	0.391336	0.448392	2.19827e-08
Fyn	1.76797e-07	-0.0488595	0.438541	0.412262	0.623431	0.60217	2.23161e-08
Sbno2	1.81505e-07	-0.154447	0.424843	0.446858	0.362413	0.401657	2.29303e-08
Atp1b1	1.82712e-07	-0.584328	0.118845	0.147992	0.13642	0.190622	2.31029e-08
Itpr3	1.94949e-07	-0.255877	0.216586	0.232943	0.155526	0.18544	2.46716e-08
Blvrb	1.96211e-07	0.252496	0.518697	0.483952	0.722577	0.632371	2.48529e-08
Osbpl1a	1.96381e-07	0.186269	0.156794	0.121276	0.107798	0.0856398	2.48961e-08
Ptbp3	1.9888e-07	-0.123122	0.774528	0.793581	1.29465	1.3628	2.52348e-08
Ivns1abp	2.00929e-07	-0.188694	0.490004	0.509322	0.461665	0.510732	2.55169e-08
Olfml3	2.02113e-07	0.38322	0.159015	0.118585	0.157628	0.119866	2.56895e-08
Anxa2	2.0412e-07	-0.268545	0.344872	0.373631	0.448486	0.528526	2.59671e-08
Itga4	2.04697e-07	-0.0886882	0.654757	0.669229	1.11069	1.17228	2.6063e-08
Tox	2.0517e-07	-0.158195	0.219548	0.195849	0.389496	0.383161	2.61457e-08
Ssbp4	2.05498e-07	0.309574	0.391522	0.349798	0.305989	0.258613	2.62103e-08
Tmem106a	2.05759e-07	0.184252	0.339134	0.288103	0.330198	0.279237	2.62661e-08
Arhgap10	2.06336e-07	0.104266	0.374306	0.325774	0.388014	0.344677	2.63625e-08
Crip1	2.09132e-07	-0.0805011	0.601814	0.594849	0.992249	1.02959	2.67428e-08
Pitpnc1	2.15903e-07	-0.0121493	0.653647	0.655968	1.28623	1.2553	2.76324e-08
C5ar1	2.17488e-07	0.172549	0.343021	0.288103	0.434569	0.373025	2.78591e-08
Anxa2r1	2.17906e-07	0.16319	0.287116	0.234096	0.312314	0.264806	2.79367e-08
Ston2	2.18879e-07	0.166879	0.2301	0.18547	0.21727	0.183548	2.80855e-08
Irs2	2.19426e-07	-0.5432	0.16605	0.186623	0.107838	0.142169	2.81798e-08
AB124611	2.19729e-07	-0.244414	0.50722	0.536421	0.505325	0.574663	2.8247e-08
Stxbp2	2.19729e-07	-0.155645	0.289152	0.331347	0.203549	0.240186	2.82429e-08
Trim30a	2.2131e-07	-0.123952	0.617364	0.618105	0.816957	0.847517	2.84949e-08
G6pdx	2.24601e-07	-0.025456	0.321918	0.315972	0.252842	0.267428	2.89433e-08
Rrm2b	2.27903e-07	-0.374837	0.300815	0.327888	0.230877	0.281029	2.93939e-08
Helz2	2.2814e-07	-0.494753	0.144021	0.178935	0.0900233	0.123411	2.94495e-08
Sf1	2.32617e-07	-0.19422	0.512588	0.538535	0.444477	0.494354	3.00531e-08
Padi2	2.3617e-07	-0.321777	0.272862	0.280607	0.232632	0.268549	3.0538e-08
B4galt5	2.37436e-07	-0.338692	0.397075	0.438401	0.378629	0.450276	3.0728e-08
Stau2	2.37436e-07	0.238091	0.169197	0.131463	0.141801	0.116727	3.07442e-08
Tmco1	2.37999e-07	0.253131	0.480007	0.442245	0.42996	0.374604	3.08531e-08
Cotl1	2.38591e-07	-0.118781	0.751573	0.749375	1.15091	1.19308	3.09562e-08
Ptp4a2	2.40781e-07	0.0903483	0.818956	0.803959	1.45814	1.39074	3.12669e-08
Cnr2	2.43591e-07	-0.27494	0.229174	0.275995	0.199214	0.247775	3.16586e-08
Map3k5	2.46439e-07	-0.203908	0.641799	0.677109	0.939589	1.02828	3.20558e-08
Zfp292	2.50984e-07	-0.183004	0.630322	0.647703	0.787354	0.845159	3.26745e-08
Ltb	2.52414e-07	-0.267674	0.332284	0.384394	0.509194	0.598936	3.28885e-08
Gm13919	2.53034e-07	-0.347362	0.0801555	0.113012	0.0622915	0.0869348	3.29972e-08
Bcl3	2.53034e-07	-0.199245	0.233062	0.266961	0.178441	0.212877	3.30228e-08
Mapk1	2.55238e-07	-0.16564	0.609774	0.618489	0.66857	0.715866	3.33407e-08
Pura	2.55238e-07	0.117285	0.586264	0.545262	0.624833	0.566045	3.335e-08
Hmgn2	2.55238e-07	-0.348102	0.179193	0.20469	0.132458	0.167671	3.33481e-08
Cd40	2.59414e-07	-0.402903	0.156238	0.17932	0.126132	0.163986	3.39719e-08
Plp2	2.60764e-07	-0.247724	0.199371	0.239862	0.147899	0.184463	3.41774e-08
Crk	2.66291e-07	-0.164782	0.532581	0.561022	0.514986	0.561644	3.49311e-08
Prdx1	2.73115e-07	0.221735	0.668641	0.615799	0.887844	0.793382	3.58563e-08
Dnmt3a	2.7538e-07	0.120827	0.553684	0.522968	0.682125	0.625699	3.61839e-08
Pde2a	2.75533e-07	-0.398764	0.17475	0.220065	0.163778	0.213574	3.62344e-08
Gtf2i	2.76358e-07	-0.0171585	0.517031	0.493177	0.536892	0.519135	3.63733e-08
Rbm39	2.85916e-07	-0.0472068	0.818586	0.842783	1.72973	1.77564	3.76627e-08
Gm12216	2.86322e-07	-0.0908549	0.260089	0.224486	0.229487	0.214986	3.77477e-08
Lamb3	2.86783e-07	-0.385324	0.129211	0.163944	0.102217	0.134433	3.78401e-08
Firre	2.96399e-07	0.227731	0.114587	0.0874495	0.0657733	0.0547652	3.91415e-08
Tcf7l2	2.97625e-07	-0.0566922	0.268604	0.231213	0.287863	0.270363	3.93545e-08
Afap1l1	2.97625e-07	0.162758	0.160681	0.124351	0.157835	0.130863	3.93362e-08
Aco1	2.98407e-07	0.309823	0.204924	0.167788	0.133949	0.10836	3.95052e-08
Akr1c13	2.99004e-07	0.232789	0.11107	0.0793773	0.0667634	0.0515499	3.96171e-08
Vwa5a	2.9906e-07	0.0556685	0.39689	0.35172	0.356315	0.322326	3.96574e-08
Cd3g	2.99448e-07	-0.225755	0.140133	0.131078	0.21528	0.226059	3.97524e-08
Ddx18	2.99448e-07	0.250722	0.406331	0.355756	0.317234	0.269511	3.97419e-08
Sem1	3.01097e-07	-0.0455252	0.748982	0.736114	1.06159	1.08518	4.0027e-08
Smim10l1	3.0391e-07	0.464949	0.289893	0.241591	0.218908	0.173359	4.04344e-08
Tcf20	3.0697e-07	-0.208555	0.611996	0.635403	0.842339	0.919899	4.08753e-08
Rpl13a	3.10763e-07	0.094765	0.91281	0.908514	2.5656	2.48165	4.14145e-08
Tm6sf1	3.11e-07	0.102384	0.576823	0.57217	0.885114	0.835357	4.14804e-08
Dip2c	3.14495e-07	0.0696685	0.260644	0.21872	0.311032	0.274788	4.19811e-08
Srsf1	3.16653e-07	-0.168516	0.42114	0.448587	0.326167	0.365013	4.2304e-08
Msh3	3.18603e-07	-0.362054	0.231396	0.249471	0.177769	0.216324	4.25996e-08
Ski	3.19975e-07	0.151381	0.54702	0.501249	0.587319	0.523995	4.28183e-08
Mvb12b	3.22334e-07	0.00481092	0.424102	0.38497	0.40736	0.386562	4.31694e-08
Laptm4a	3.26498e-07	0.133236	0.661237	0.612916	0.829324	0.749518	4.37631e-08
Tceal8	3.28854e-07	0.497603	0.104036	0.0755333	0.0733546	0.0519237	4.4115e-08
Clec4a1	3.30035e-07	-0.122741	0.38134	0.359792	0.462073	0.473216	4.43097e-08
Mbnl1	3.31705e-07	0.0311103	0.869123	0.871036	2.25512	2.22948	4.45705e-08
Tmem134	3.35093e-07	-0.330644	0.445946	0.464155	0.362883	0.409329	4.50626e-08
Retreg1	3.3841e-07	-0.147041	0.578304	0.564098	0.726871	0.739884	4.55458e-08
Cma1	3.3841e-07	-0.702	0.0696039	0.100903	0.11156	0.155896	4.55776e-08
Rara	3.39173e-07	-0.129419	0.346723	0.344224	0.281862	0.305373	4.57232e-08
Vps54	3.42353e-07	-0.125792	0.592373	0.608879	0.718884	0.769596	4.61909e-08
Camkk2	3.42353e-07	-0.187579	0.390411	0.390736	0.357238	0.387319	4.61895e-08
Hsh2d	3.42787e-07	-0.517058	0.103665	0.136652	0.0697168	0.0981031	4.63236e-08
Sipa1	3.44238e-07	-0.132851	0.536098	0.556986	0.497104	0.538163	4.65576e-08
Vcam1	3.48512e-07	0.0627184	0.151425	0.119931	0.194075	0.169358	4.7174e-08
Gm35188	3.4881e-07	0.152823	0.136061	0.0989814	0.0876821	0.0682275	4.72527e-08
Fbxo11	3.49252e-07	-0.159494	0.648464	0.669421	0.922327	0.992072	4.7351e-08
Taldo1	3.5714e-07	-0.227202	0.597001	0.612531	0.698295	0.772336	4.84597e-08
Ptma	3.57731e-07	0.00380321	0.841725	0.809917	1.96528	1.88752	4.85793e-08
mt-Co3	3.62407e-07	0.0817727	0.987967	0.986931	4.05456	3.97882	4.92542e-08
Dek	3.64338e-07	0.119584	0.626064	0.587546	0.740283	0.683134	4.95567e-08
Rarg	3.644e-07	0.00307207	0.295446	0.258697	0.228894	0.213032	4.96053e-08
AU020206	3.71697e-07	0.157819	0.534432	0.49606	0.739595	0.662242	5.06395e-08
Arid4b	3.72627e-07	-0.223414	0.629026	0.643859	0.778282	0.847821	5.08072e-08
Parp3	3.76349e-07	-0.409897	0.173084	0.207573	0.102903	0.13434	5.13562e-08
Max	3.76598e-07	-0.196138	0.462792	0.489717	0.399311	0.444723	5.14603e-08
Lpgat1	3.76598e-07	-0.156878	0.455387	0.466846	0.459533	0.499999	5.14315e-08
Dennd4a	3.82822e-07	-0.267773	0.511477	0.550836	0.699401	0.797098	5.23658e-08
Mrpl23	3.84796e-07	0.226377	0.477416	0.441668	0.426576	0.377661	5.26781e-08
Wls	3.99439e-07	0.118358	0.488708	0.441092	0.537054	0.483581	5.47268e-08
Hcfc1r1	4.06911e-07	0.210597	0.362458	0.344609	0.284754	0.256901	5.57952e-08
Tle1	4.11441e-07	0.295984	0.245465	0.201807	0.192384	0.153626	5.64616e-08
Atp6v0e	4.14309e-07	-0.0436108	0.65124	0.6527	0.714678	0.738385	5.69009e-08
Cysltr2	4.14309e-07	-0.023072	0.129952	0.101096	0.099893	0.0890027	5.69435e-08
Fndc3a	4.14811e-07	0.046428	0.664939	0.645205	0.922804	0.883832	5.70611e-08
St3gal5	4.15444e-07	-0.30293	0.164754	0.211032	0.210855	0.269967	5.71938e-08
Ccnl2	4.16996e-07	-0.135625	0.501851	0.524505	0.433848	0.475678	5.74533e-08
Cd209a	4.2026e-07	-0.0154099	0.123103	0.102249	0.188901	0.172811	5.79494e-08
Tiam1	4.23938e-07	-0.26735	0.239356	0.256775	0.235018	0.277453	5.85032e-08
Polm	4.25993e-07	-0.589387	0.133099	0.165674	0.0813826	0.114814	5.88336e-08
Nedd4l	4.27511e-07	-0.248984	0.534061	0.561599	0.681483	0.765862	5.90903e-08
Zfyve21	4.30721e-07	0.542706	0.113106	0.0807227	0.0700339	0.0473856	5.95815e-08
Elk4	4.32795e-07	-0.222016	0.41281	0.429944	0.327995	0.364163	5.99159e-08
Fchsd2	4.33718e-07	-0.180824	0.599593	0.599462	0.947949	0.998247	6.00915e-08
Pde3b	4.37233e-07	-0.130931	0.608108	0.588507	1.09856	1.10236	6.06266e-08
Swap70	4.53526e-07	-0.143223	0.49204	0.467038	0.545654	0.55831	6.29356e-08
Eef1b2	4.57824e-07	0.0991781	0.783599	0.767826	1.45587	1.38463	6.36759e-08
Nfix	4.57824e-07	0.162421	0.32562	0.276763	0.260026	0.224548	6.36282e-08
Tnfsf10	4.57824e-07	0.322095	0.162347	0.124159	0.128108	0.100392	6.35824e-08
Cndp2	4.58243e-07	0.207998	0.396705	0.355564	0.351227	0.307614	6.3792e-08
Cd300ld	4.63967e-07	0.310533	0.283599	0.233904	0.296695	0.24343	6.46398e-08
Pard3b	4.65149e-07	0.358517	0.177712	0.136075	0.240736	0.183476	6.48557e-08
Disc1	4.71459e-07	0.00309727	0.360977	0.324813	0.368461	0.34629	6.57873e-08
Msra	4.77342e-07	-0.31812	0.356535	0.385547	0.413101	0.490935	6.66608e-08
Tomm22	4.78108e-07	-0.0315059	0.502221	0.506246	0.422613	0.433318	6.68204e-08
Srsf2	4.7835e-07	-0.027827	0.58719	0.577744	0.608005	0.601862	6.69069e-08
Asah2	4.78378e-07	0.150557	0.130877	0.0987892	0.0957159	0.0755649	6.69634e-08
mt-Atp6	4.82178e-07	0.046097	0.979267	0.977321	3.75017	3.70002	6.75484e-08
Flna	4.82743e-07	-0.228723	0.471677	0.494522	0.509305	0.576064	6.76807e-08
Tfpi	4.84727e-07	0.383941	0.115328	0.0837978	0.078993	0.0588827	6.80122e-08
Adam19	4.85824e-07	0.00372154	0.479822	0.439554	0.618739	0.583975	6.82196e-08
Nin	4.87856e-07	-0.226475	0.456683	0.467038	0.451593	0.497991	6.85586e-08
Atp5if1	4.90946e-07	0.229226	0.594039	0.549106	0.740992	0.654422	6.90469e-08
Sys1	4.91091e-07	-0.0548433	0.461496	0.475303	0.38601	0.403509	6.91214e-08
Jund	4.99486e-07	-0.158496	0.614217	0.624063	0.754973	0.810986	7.03579e-08
Bcl2l11	5.0675e-07	0.0883876	0.313773	0.285028	0.256412	0.240948	7.14368e-08
Kctd20	5.12656e-07	-0.258253	0.292299	0.332885	0.207878	0.250002	7.23259e-08
Eif2ak3	5.2084e-07	-0.267345	0.382451	0.404574	0.339167	0.388965	7.35378e-08
Emp3	5.2084e-07	0.155192	0.6505	0.610225	0.817324	0.760605	7.35717e-08
Hnrnpdl	5.22451e-07	-0.00788401	0.514439	0.500096	0.458202	0.443342	7.39321e-08
Rai1	5.22451e-07	-0.283523	0.444095	0.461849	0.409867	0.46001	7.38803e-08
Ccdc125	5.24518e-07	-0.380878	0.165679	0.20911	0.153529	0.199702	7.42879e-08
Plbd2	5.34666e-07	0.271748	0.284709	0.241015	0.210424	0.176962	7.5784e-08
Smpdl3b	5.50712e-07	0.405239	0.168271	0.128195	0.126818	0.0951926	7.8119e-08
Arhgap17	5.61391e-07	-0.126829	0.597371	0.602345	0.763336	0.798134	7.96957e-08
Lmbrd1	5.65383e-07	-0.211946	0.492595	0.497213	0.454484	0.495372	8.03245e-08
Abr	5.74137e-07	-0.0272387	0.507034	0.473573	0.644062	0.619898	8.16315e-08
Kif21b	5.78578e-07	-0.317002	0.37264	0.404959	0.300583	0.351919	8.23265e-08
Mtcl2	5.79095e-07	0.181056	0.282673	0.233135	0.259658	0.217172	8.24639e-08
Rapgef5	5.83158e-07	-0.58234	0.132173	0.166442	0.141073	0.189247	8.31065e-08
Megf9	5.83475e-07	-0.204151	0.139023	0.166827	0.140045	0.17545	8.3216e-08
Lamp2	5.89212e-07	0.146456	0.61107	0.592927	0.827173	0.763096	8.4099e-08
Kctd3	5.90967e-07	-0.152069	0.165494	0.186047	0.111349	0.135274	8.44146e-08
Limd2	6.05596e-07	-0.162696	0.646242	0.659427	0.815213	0.877773	8.65709e-08
Clec4a3	6.11001e-07	-0.00759738	0.379859	0.342879	0.438764	0.41999	8.74108e-08
Gmfg	6.16395e-07	0.0576847	0.682895	0.6527	0.867827	0.836792	8.82502e-08
Gm48765	6.20654e-07	-0.658714	0.103665	0.121084	0.0599891	0.0834415	8.89283e-08
Pon3	6.21433e-07	0.0342164	0.159015	0.129733	0.108906	0.0974981	8.91083e-08
Pfn1	6.27128e-07	-0.082506	0.870789	0.854123	2.00543	2.02714	8.99939e-08
Arl15	6.39528e-07	-0.229374	0.524621	0.547953	0.785154	0.872987	9.18438e-08
Dynll2	6.45846e-07	0.233591	0.350056	0.307131	0.304241	0.261446	9.28221e-08
Brd4	6.47608e-07	-0.170554	0.673454	0.702672	0.883847	0.956575	9.31466e-08
Il13ra1	6.52147e-07	0.157236	0.326175	0.279839	0.303295	0.271702	9.38713e-08
Cap1	6.59037e-07	-0.0365137	0.679378	0.672112	0.814844	0.832028	9.49622e-08
Tfeb	6.59037e-07	-0.282961	0.422991	0.453969	0.382254	0.442216	9.49356e-08
Inpp5a	6.65148e-07	-0.278778	0.271381	0.304824	0.202351	0.241631	9.59622e-08
Slc66a3	6.65465e-07	-0.215179	0.158645	0.192389	0.102999	0.127185	9.60813e-08
Heca	6.71554e-07	-0.0307883	0.485191	0.477225	0.448199	0.446707	9.70343e-08
Cables2	6.882e-07	-0.556351	0.0860792	0.113588	0.0459531	0.0671443	9.95152e-08
mt-Nd2	6.90383e-07	0.136904	0.919104	0.902941	2.68526	2.56301	9.99068e-08
Rpl10	6.93334e-07	0.0674002	0.833765	0.798962	1.9464	1.84558	1.0041e-07
Ncoa3	7.09075e-07	0.0626909	0.6505	0.633673	0.859265	0.819568	1.02768e-07
Slc38a7	7.20979e-07	0.0904921	0.175305	0.143571	0.109162	0.0916883	1.04572e-07
Snx2	7.35142e-07	0.0418621	0.689745	0.691332	1.0897	1.08737	1.06708e-07
Snrpb2	7.35142e-07	0.362164	0.424658	0.379781	0.359759	0.301263	1.06754e-07
Bsg	7.35142e-07	0.224055	0.616068	0.57832	0.653093	0.586361	1.06803e-07
Cyp4v3	7.37771e-07	0.312686	0.196409	0.154526	0.126556	0.100655	1.07333e-07
Arhgap31	7.37945e-07	0.172196	0.432803	0.384586	0.572267	0.503128	1.07439e-07
Spr	7.38541e-07	0.355452	0.248427	0.203921	0.166007	0.13088	1.07607e-07
Otud5	7.42533e-07	-0.242368	0.383006	0.42341	0.286261	0.333359	1.08271e-07
Tkt	7.44556e-07	-0.111185	0.53221	0.514703	0.56236	0.573116	1.08648e-07
Tra2a	7.47723e-07	-0.109704	0.636801	0.648664	0.822692	0.869716	1.09192e-07
Ufl1	7.5343e-07	0.362352	0.350796	0.305401	0.273937	0.231263	1.10108e-07
Cracr2b	7.56367e-07	0.337013	0.117549	0.0853354	0.0829352	0.0639316	1.10621e-07
Phactr2	7.59361e-07	0.169366	0.512958	0.464347	0.801331	0.711009	1.11142e-07
Dennd2c	7.63717e-07	0.239542	0.15124	0.113396	0.105588	0.0828482	1.11864e-07
Uba2	7.80072e-07	-0.0804295	0.415217	0.421872	0.331224	0.34278	1.14345e-07
Mknk2	7.84424e-07	-0.233434	0.399852	0.436671	0.314728	0.363656	1.1507e-07
Map4k3	7.88999e-07	0.136205	0.39615	0.358447	0.380107	0.339724	1.15828e-07
Lix1l	7.88999e-07	0.784095	0.101814	0.0739958	0.0716639	0.0462502	1.15856e-07
Rflnb	7.89814e-07	-0.5365	0.0923732	0.122622	0.0953303	0.135559	1.16121e-07
Rpl26	7.97225e-07	0.116241	0.894113	0.883913	2.42651	2.32941	1.17298e-07
Nsd1	7.97729e-07	-0.146169	0.727508	0.748799	1.14464	1.21411	1.1746e-07
Zhx2	8.13566e-07	-0.38172	0.313217	0.343264	0.289596	0.348809	1.19953e-07
Slc23a2	8.13566e-07	0.230173	0.390411	0.338459	0.355793	0.300792	1.19882e-07
Cpne1	8.17019e-07	-0.22914	0.459274	0.481645	0.37904	0.418664	1.2057e-07
Stk16	8.23842e-07	-0.0305838	0.189559	0.219104	0.117157	0.133644	1.21668e-07
Gm16599	8.26252e-07	-0.209786	0.216586	0.25543	0.150446	0.187792	1.22115e-07
Dph5	8.36967e-07	-0.0540399	0.243428	0.238324	0.163224	0.169182	1.2379e-07
Mthfd2l	8.38028e-07	0.066552	0.151981	0.116087	0.112982	0.0941604	1.2404e-07
Fkbp5	8.49347e-07	-0.124732	0.525731	0.514511	0.718928	0.745577	1.25808e-07
Stxbp6	8.50025e-07	0.36124	0.223621	0.183932	0.286967	0.235137	1.26058e-07
Ttc17	8.50025e-07	-0.225068	0.457238	0.470113	0.437338	0.483584	1.26188e-07
Vcl	8.50025e-07	-0.218849	0.22177	0.242168	0.190499	0.227782	1.26002e-07
Adk	8.61722e-07	-0.187519	0.326546	0.298482	0.353304	0.356034	1.28021e-07
Ap1s2	8.66166e-07	-0.169706	0.465383	0.473381	0.459856	0.504375	1.28776e-07
Nectin4	8.83966e-07	0.625321	0.115698	0.083029	0.0730553	0.0501813	1.3152e-07
Cers6	8.84962e-07	-0.236387	0.463902	0.471843	0.677099	0.743921	1.31766e-07
Gucd1	8.87943e-07	-0.313086	0.191225	0.222564	0.123855	0.153923	1.32307e-07
Cltb	8.9716e-07	0.314506	0.236209	0.189698	0.164387	0.132339	1.33779e-07
Dbp	9.09755e-07	0.735802	0.11181	0.0851432	0.0818786	0.0555279	1.35757e-07
BC035044	9.10286e-07	-0.203046	0.32599	0.33596	0.317105	0.355203	1.35937e-07
Exoc6b	9.2054e-07	0.0670209	0.563865	0.528349	0.771242	0.712352	1.37569e-07
Oaz1	9.29482e-07	-0.00301088	0.821733	0.812416	1.51543	1.52189	1.39008e-07
Hnrnpc	9.31263e-07	-0.104158	0.695853	0.713435	0.896349	0.953086	1.39377e-07
Sh2d3c	9.38816e-07	-0.172422	0.338578	0.364021	0.319018	0.356699	1.40611e-07
Chfr	9.41664e-07	-0.154997	0.403924	0.433788	0.333893	0.373485	1.41141e-07
Pde4d	9.42042e-07	-0.134085	0.365605	0.330002	0.599074	0.563324	1.41301e-07
Ubash3b	9.53671e-07	-0.0560316	0.530174	0.489525	0.74411	0.724777	1.4315e-07
Nsd3	9.6062e-07	-0.150158	0.722695	0.742264	1.13045	1.20519	1.44299e-07
Il2rb	9.6454e-07	-0.343248	0.165124	0.155487	0.220514	0.237448	1.44994e-07
Copg2	9.74169e-07	-0.224938	0.438726	0.477993	0.45743	0.52487	1.46549e-07
Evi2a	9.79359e-07	0.178942	0.415957	0.363636	0.383873	0.336147	1.47437e-07
Mark3	9.83901e-07	-0.202622	0.555535	0.568326	0.54932	0.597515	1.48229e-07
Ogdh	9.9389e-07	-0.170335	0.561829	0.578897	0.579985	0.627558	1.49844e-07
Cebpd	9.95555e-07	-0.209395	0.340615	0.336729	0.317785	0.349225	1.50204e-07
Heg1	9.99445e-07	-0.155882	0.264161	0.297713	0.280313	0.330605	1.50901e-07
Hnrnpa2b1	1.00065e-06	-0.0887166	0.795261	0.793004	1.30681	1.34752	1.51194e-07
Arpc5	1.00221e-06	-0.101173	0.744169	0.734384	1.05487	1.08864	1.51539e-07
Pkm	1.00261e-06	-0.178272	0.611996	0.612723	0.696861	0.746168	1.5171e-07
Prxl2b	1.03985e-06	0.184667	0.185672	0.147992	0.156079	0.130375	1.57459e-07
Fto	1.04081e-06	-0.140922	0.54776	0.556602	0.625668	0.66535	1.57719e-07
Csad	1.04297e-06	0.209643	0.338393	0.290986	0.31297	0.266066	1.58161e-07
Celf2	1.04905e-06	-0.110318	0.796187	0.834711	1.72571	1.82539	1.59199e-07
Asph	1.04948e-06	0.0534367	0.252499	0.219297	0.231141	0.208588	1.59379e-07
Itpripl1	1.07779e-06	0.356054	0.224917	0.184317	0.141539	0.112437	1.63797e-07
Baz1a	1.09341e-06	-0.0815918	0.628471	0.638286	0.794095	0.830588	1.66292e-07
Sec24d	1.09636e-06	0.194653	0.233802	0.188161	0.185183	0.153971	1.66861e-07
Cacna1d	1.11431e-06	0.0589298	0.259534	0.222372	0.268555	0.240193	1.69716e-07
Mtdh	1.11431e-06	-0.0198333	0.681599	0.678647	0.996325	0.975555	1.69794e-07
Polr3b	1.12e-06	-0.304519	0.300629	0.325197	0.219505	0.259335	1.70828e-07
Pum2	1.12313e-06	-0.146599	0.693817	0.71305	0.903063	0.962381	1.7143e-07
Xpr1	1.12774e-06	-0.190425	0.5398	0.561599	0.589979	0.641762	1.72258e-07
Trim11	1.12999e-06	-0.194749	0.249167	0.287142	0.159421	0.192584	1.72725e-07
Sh3bp5	1.17409e-06	-0.217819	0.388745	0.407457	0.392867	0.444674	1.79596e-07
Far1	1.17972e-06	-0.176912	0.578119	0.602729	0.653077	0.717594	1.80587e-07
Cd38	1.18778e-06	-0.249694	0.272492	0.263502	0.289893	0.313564	1.8195e-07
Dgkh	1.19238e-06	-0.343404	0.231766	0.255622	0.250302	0.304562	1.82838e-07
Lmo2	1.19238e-06	0.227099	0.480378	0.440707	0.514728	0.450395	1.82788e-07
Rps6	1.19605e-06	0.113937	0.838208	0.818566	1.81908	1.72525	1.83612e-07
Mideas	1.20629e-06	-0.183866	0.51629	0.537574	0.503207	0.554879	1.85351e-07
Pfdn5	1.20629e-06	0.202556	0.785635	0.757448	1.22129	1.12605	1.85435e-07
Slc25a3	1.20629e-06	0.128272	0.707886	0.676341	0.939798	0.872067	1.85318e-07
Paip2	1.21107e-06	-0.18745	0.576083	0.594465	0.584697	0.639076	1.86452e-07
Haghl	1.23303e-06	0.72255	0.105331	0.0743802	0.0618129	0.041803	1.89968e-07
Ptpra	1.23308e-06	0.166782	0.625694	0.603306	0.804501	0.737942	1.90112e-07
Eps8l1	1.23638e-06	0.428799	0.109589	0.0786085	0.0643423	0.0481017	1.90757e-07
Dnah8	1.24178e-06	-0.31527	0.0990374	0.132616	0.0912489	0.121522	1.91726e-07
Mink1	1.25087e-06	0.222927	0.375972	0.326735	0.303677	0.259996	1.93267e-07
Slc6a6	1.25151e-06	0.0796111	0.618104	0.593696	0.767511	0.719301	1.93505e-07
Tbc1d16	1.25205e-06	0.343272	0.178267	0.137421	0.129213	0.10168	1.93726e-07
Rhbdf2	1.25274e-06	-0.321069	0.202703	0.241015	0.14579	0.184527	1.9397e-07
Tnik	1.2548e-06	-0.0698602	0.279156	0.249087	0.455853	0.43371	1.94427e-07
Ap2a2	1.25528e-06	0.132275	0.597001	0.556025	0.816824	0.741516	1.94639e-07
Trim36	1.26663e-06	-0.0193847	0.207516	0.180281	0.134245	0.123742	1.96538e-07
Chtop	1.27337e-06	-0.0849893	0.349315	0.380742	0.255174	0.28361	1.97726e-07
Sfr1	1.28189e-06	0.297067	0.471122	0.422833	0.41516	0.354946	1.99189e-07
Macroh2a1	1.28189e-06	-0.143896	0.636061	0.644628	0.780361	0.835638	1.99274e-07
Cebpa	1.3064e-06	0.239945	0.324695	0.282722	0.285499	0.246185	2.03284e-07
Nrros	1.3064e-06	0.0461061	0.680859	0.670767	1.17395	1.12946	2.03365e-07
Slc3a2	1.30969e-06	0.064146	0.440022	0.396694	0.380806	0.345318	2.04086e-07
4833439L19Rik	1.31228e-06	-0.241739	0.226398	0.247934	0.143095	0.163932	2.04634e-07
Gbp6	1.32676e-06	0.428226	0.100889	0.0711128	0.073694	0.0544464	2.07038e-07
Nol4l	1.33038e-06	0.20447	0.243243	0.199885	0.215239	0.179032	2.07748e-07
Mir142hg	1.33677e-06	-0.164294	0.698445	0.722083	1.17989	1.27079	2.08893e-07
Vasp	1.33677e-06	-0.203517	0.522029	0.539881	0.542037	0.596577	2.08898e-07
Ecd	1.34091e-06	-0.351275	0.246575	0.261195	0.16981	0.199535	2.09836e-07
Nfkb1	1.38646e-06	-0.227786	0.708626	0.727465	1.14543	1.20753	2.17116e-07
Tnfsf8	1.39819e-06	0.3194	0.123658	0.0916779	0.10634	0.0814403	2.19106e-07
mt-Atp8	1.39819e-06	0.305767	0.363384	0.325005	0.294085	0.247878	2.19199e-07
Hspa5	1.40029e-06	0.0523145	0.717882	0.704209	1.1296	1.08141	2.19744e-07
Cdk17	1.40287e-06	-0.217542	0.5311	0.571593	0.627649	0.695016	2.20304e-07
Rnf169	1.40738e-06	-0.123947	0.64254	0.654046	0.977545	1.01522	2.21166e-07
Fbxw4	1.41948e-06	0.0904123	0.496853	0.452623	0.529077	0.479019	2.23225e-07
Sp110	1.41967e-06	-0.126621	0.514809	0.530271	0.506224	0.539173	2.23432e-07
Akirin2	1.41967e-06	0.183119	0.481673	0.447242	0.418066	0.372509	2.23411e-07
Renbp	1.42021e-06	0.241728	0.228064	0.186047	0.173862	0.143134	2.23808e-07
Gm56975	1.4273e-06	0.199288	0.110144	0.0793773	0.0697187	0.0549581	2.25358e-07
Sik3	1.4273e-06	-0.187294	0.622362	0.657697	0.944318	1.03119	2.25114e-07
Abcg2	1.4273e-06	0.217768	0.131063	0.10148	0.0983762	0.0797003	2.25082e-07
Lst1	1.43461e-06	-0.207137	0.588116	0.564482	0.944934	0.946094	2.26708e-07
Hmgb2	1.46026e-06	-0.400495	0.513328	0.529887	0.611153	0.698158	2.30926e-07
Plbd1	1.46026e-06	-0.047256	0.390966	0.371516	0.601255	0.606739	2.30922e-07
Zap70	1.47497e-06	-0.197337	0.159756	0.13915	0.127835	0.12749	2.33574e-07
Tmem243	1.48741e-06	-0.131204	0.537394	0.535076	0.537066	0.558848	2.35707e-07
Dpysl2	1.5159e-06	0.18131	0.50833	0.457428	0.532184	0.47565	2.40388e-07
Ccdc122	1.5365e-06	0.289906	0.108663	0.0788007	0.0721743	0.0547407	2.43999e-07
Znrf2	1.5365e-06	-0.0627153	0.565346	0.54853	0.611377	0.607719	2.43825e-07
Mctp1	1.5365e-06	0.147982	0.581266	0.53277	1.30146	1.18343	2.43969e-07
Pnkp	1.54608e-06	-0.248555	0.259163	0.293869	0.196567	0.238578	2.45855e-07
Plekhg1	1.56266e-06	-0.196896	0.154943	0.154526	0.150043	0.169942	2.48663e-07
Cd101	1.57659e-06	-0.212333	0.154202	0.132039	0.146718	0.144153	2.51053e-07
Nop53	1.57962e-06	0.152697	0.542762	0.514126	0.543324	0.500313	2.51711e-07
Fam193b	1.58055e-06	-0.227935	0.327842	0.357294	0.241281	0.281427	2.5209e-07
Pbdc1	1.58055e-06	0.317099	0.256942	0.214876	0.177812	0.142897	2.52032e-07
Cdc14b	1.59672e-06	-0.00126262	0.160866	0.132616	0.12088	0.107563	2.55092e-07
Glipr1	1.59672e-06	-0.301568	0.318771	0.345762	0.264307	0.312733	2.54962e-07
Atp5mc1	1.60279e-06	0.207411	0.536838	0.495868	0.531274	0.473575	2.56285e-07
Myl12b	1.60849e-06	-0.0436951	0.73047	0.718239	1.00559	1.00748	2.57373e-07
Hdac8	1.61418e-06	-0.358791	0.411514	0.436095	0.532166	0.614657	2.58461e-07
E130102H24Rik	1.62389e-06	0.272765	0.18234	0.143379	0.114521	0.0925765	2.60194e-07
Ago2	1.62915e-06	-0.153923	0.574047	0.604075	0.615316	0.67355	2.61216e-07
Ankrd44	1.6298e-06	-0.110139	0.756572	0.786085	1.58425	1.66765	2.615e-07
Rab5a	1.65447e-06	0.151475	0.442429	0.423986	0.356435	0.333746	2.6564e-07
Pqbp1	1.66203e-06	-0.116171	0.258423	0.283298	0.169905	0.190869	2.67037e-07
Insyn2b	1.66816e-06	-0.387851	0.26953	0.31059	0.191081	0.238116	2.68205e-07
Midn	1.66995e-06	-0.266517	0.293595	0.329041	0.200431	0.240301	2.68677e-07
Ccdc88b	1.68752e-06	-0.393773	0.278045	0.296752	0.182544	0.219429	2.7169e-07
Stk39	1.69953e-06	0.00862946	0.265087	0.232558	0.286692	0.270855	2.73982e-07
H2-DMb2	1.69953e-06	-0.37932	0.152721	0.184317	0.159986	0.207926	2.7381e-07
Ctla2b	1.7032e-06	0.269449	0.252684	0.205843	0.254464	0.211702	2.74776e-07
Cfap20	1.72075e-06	0.403636	0.223436	0.186047	0.146752	0.115451	2.77972e-07
Sod1	1.72075e-06	0.0150643	0.425768	0.396886	0.361696	0.340682	2.77797e-07
Pals2	1.7215e-06	0.158056	0.452795	0.40246	0.493074	0.434324	2.78368e-07
Cert1	1.7215e-06	-0.1344	0.5398	0.553527	0.550543	0.587935	2.78296e-07
Tmem154	1.7215e-06	-0.464978	0.216957	0.24851	0.213252	0.271414	2.78482e-07
Esr1	1.73424e-06	-0.0267352	0.229545	0.193542	0.22098	0.199817	2.80929e-07
Gpbp1l1	1.73671e-06	-0.15473	0.510922	0.523929	0.468436	0.505324	2.8152e-07
Neat1	1.73671e-06	-0.202246	0.564791	0.593312	0.694221	0.763997	2.81567e-07
Pxdc1	1.73956e-06	0.267565	0.247871	0.203536	0.218581	0.182167	2.82365e-07
AI504432	1.74504e-06	0.304677	0.283228	0.237747	0.2278	0.184371	2.83516e-07
Ddx54	1.74504e-06	-0.0652702	0.351907	0.362291	0.267705	0.287494	2.83446e-07
Rps9	1.74504e-06	0.109248	0.9291	0.91601	2.67606	2.58254	2.83476e-07
Zmynd8	1.74725e-06	-0.0486387	0.597186	0.605036	0.680608	0.707418	2.84382e-07
Tnfaip8l2	1.75163e-06	0.205029	0.512218	0.45935	0.487287	0.426623	2.85288e-07
Gltp	1.75813e-06	0.228361	0.543502	0.498559	0.575982	0.506209	2.86541e-07
Rpl18	1.76949e-06	0.102505	0.885413	0.869306	2.18468	2.10108	2.88586e-07
Ramp1	1.78615e-06	0.133516	0.402258	0.355564	0.411672	0.365274	2.915e-07
Atf4	1.79109e-06	-0.20658	0.339134	0.371901	0.242405	0.28059	2.92503e-07
Sh3kbp1	1.79804e-06	-0.0720493	0.728804	0.748991	1.23277	1.28802	2.93837e-07
Rab43	1.80925e-06	-0.19378	0.527397	0.536806	0.609363	0.657579	2.95866e-07
Prdm2	1.81397e-06	-0.150995	0.550907	0.574284	0.545051	0.585256	2.96839e-07
Bckdhb	1.81463e-06	0.122902	0.251018	0.208918	0.200799	0.173597	2.97147e-07
Sdc3	1.81683e-06	-0.0137579	0.330433	0.292716	0.311251	0.289727	2.97743e-07
Cpd	1.81683e-06	-0.247882	0.266198	0.254853	0.228533	0.247533	2.97707e-07
Fgl2	1.8494e-06	-0.122774	0.363384	0.338651	0.37635	0.373847	3.0345e-07
Fgfr2	1.85317e-06	-0.193274	0.426324	0.444359	0.350519	0.384743	3.04273e-07
Sec62	1.85659e-06	0.0983057	0.656424	0.642322	0.769835	0.725555	3.05038e-07
Sptssa	1.86998e-06	0.257559	0.508886	0.471074	0.489336	0.426689	3.07445e-07
Selplg	1.87298e-06	-0.124609	0.622177	0.628868	0.916675	0.959951	3.08143e-07
Elf4	1.87314e-06	-0.185088	0.585339	0.60715	0.716477	0.784762	3.08376e-07
Chd9	1.889e-06	0.0813669	0.65846	0.645012	1.09565	1.03577	3.11195e-07
Eif4g2	1.91719e-06	-0.0732155	0.704924	0.703825	0.88361	0.913971	3.16051e-07
Vsir	1.91953e-06	-0.000974525	0.584228	0.547569	0.786724	0.763996	3.16647e-07
Ly86	1.92081e-06	0.100019	0.654017	0.637901	1.34795	1.27172	3.17069e-07
Mxi1	1.92195e-06	-0.270463	0.345983	0.348645	0.340239	0.379736	3.17469e-07
Dyrk1a	1.93709e-06	-0.186443	0.603665	0.62118	0.677288	0.73119	3.20184e-07
S1pr4	1.96631e-06	-0.432226	0.171418	0.210263	0.114138	0.151471	3.25229e-07
Ptms	2.00366e-06	-0.00561177	0.58682	0.556025	0.831155	0.803461	3.31628e-07
Aoah	2.00698e-06	-0.0336103	0.450574	0.425139	0.784235	0.752837	3.32398e-07
Gm40528	2.00698e-06	-0.127802	0.189189	0.168749	0.11954	0.118577	3.3251e-07
Glg1	2.00737e-06	-0.118749	0.621251	0.634826	0.761061	0.804838	3.32905e-07
Cmtm7	2.00808e-06	-0.114127	0.656424	0.676917	0.831639	0.888983	3.33244e-07
mt-Nd3	2.01076e-06	0.12059	0.843576	0.823756	1.76539	1.66905	3.3391e-07
Lrrk1	2.02422e-06	0.0292306	0.489448	0.470113	0.61039	0.589605	3.36368e-07
Slc25a4	2.02525e-06	0.265094	0.423547	0.3867	0.374521	0.328921	3.36762e-07
Ift20	2.03608e-06	0.294007	0.37264	0.336152	0.283903	0.244449	3.38786e-07
Mdfic	2.05379e-06	0.247191	0.54776	0.498174	0.811561	0.706627	3.4196e-07
Sec63	2.06802e-06	-0.182436	0.522584	0.522583	0.534188	0.562829	3.44556e-07
Clta	2.08212e-06	0.170617	0.80933	0.782818	1.41334	1.31862	3.47134e-07
Cbx1	2.08983e-06	-0.0758307	0.51555	0.511628	0.484112	0.502203	3.48649e-07
Tbc1d9b	2.1022e-06	-0.0228352	0.524621	0.493754	0.537926	0.516069	3.50946e-07
Icosl	2.10937e-06	0.16876	0.282118	0.240438	0.197639	0.17262	3.52374e-07
Lrrc8d	2.1195e-06	-0.182155	0.524065	0.53546	0.645205	0.697348	3.543e-07
Rab27a	2.14572e-06	-0.374003	0.271381	0.306746	0.27838	0.343289	3.58918e-07
Plekhf2	2.15605e-06	-0.177439	0.350056	0.374207	0.255773	0.287898	3.60884e-07
Ywhae	2.1845e-06	0.0779962	0.766938	0.74457	1.1395	1.09988	3.65886e-07
Usp3	2.19821e-06	-0.183325	0.579415	0.611955	0.704831	0.779484	3.68425e-07
Uba52	2.20358e-06	0.174461	0.72251	0.68768	1.09537	1.00991	3.69567e-07
Ehbp1	2.20578e-06	0.23363	0.232692	0.188545	0.215449	0.176569	3.70179e-07
Slc44a2	2.22982e-06	-0.251539	0.334506	0.380742	0.327717	0.386733	3.74458e-07
Akna	2.22982e-06	-0.176383	0.495002	0.522968	0.458448	0.50692	3.74489e-07
Trps1	2.23994e-06	-0.0592062	0.656609	0.64655	1.40717	1.39885	3.76652e-07
Ube2b	2.24656e-06	-0.160006	0.628656	0.64655	0.677917	0.731908	3.78012e-07
Plcl2	2.25884e-06	-0.168865	0.654943	0.673842	1.00743	1.08604	3.80326e-07
Syne1	2.28102e-06	-0.124441	0.320992	0.296367	0.393471	0.40216	3.84311e-07
Nab2	2.28241e-06	0.0115494	0.173639	0.137613	0.107711	0.0929587	3.84797e-07
Arih1	2.28241e-06	-0.0865898	0.689004	0.709206	1.00701	1.05447	3.84977e-07
Gm26542	2.28401e-06	0.244266	0.26268	0.222372	0.264666	0.214583	3.85569e-07
Stim2	2.29199e-06	-0.191341	0.504443	0.499327	0.513978	0.543178	3.8717e-07
Wsb1	2.2949e-06	-0.0426604	0.422251	0.41034	0.346679	0.351004	3.87914e-07
Maz	2.29775e-06	-0.196763	0.375417	0.399577	0.273389	0.307302	3.88648e-07
0610040J01Rik	2.29888e-06	0.200427	0.25435	0.213531	0.247929	0.213689	3.89092e-07
Tmem256	2.31516e-06	0.25904	0.480748	0.43917	0.469357	0.411781	3.92101e-07
Tpk1	2.33032e-06	0.119706	0.347649	0.30617	0.37044	0.33011	3.94927e-07
Lgals3	2.3467e-06	-0.294904	0.281748	0.323275	0.430001	0.520801	3.9796e-07
Entpd1	2.34704e-06	-0.142161	0.529248	0.516048	0.799202	0.812791	3.98275e-07
Metrnl	2.35654e-06	0.117325	0.281748	0.240438	0.221655	0.191786	4.00148e-07
Nop58	2.35669e-06	0.2626	0.333025	0.289833	0.263135	0.221118	4.00581e-07
Ndufb11	2.35669e-06	0.0990237	0.567938	0.559485	0.558723	0.549111	4.00663e-07
Atg14	2.35669e-06	0.114696	0.167531	0.135499	0.0955059	0.082087	4.00433e-07
Arl5a	2.38016e-06	-0.270022	0.345243	0.358639	0.264795	0.301052	4.05207e-07
Ssh2	2.38016e-06	-0.131789	0.765827	0.800308	1.72646	1.82269	4.05297e-07
Nfya	2.38016e-06	-0.385966	0.281007	0.31059	0.189658	0.229578	4.05394e-07
Smc6	2.38459e-06	0.00313562	0.51592	0.498366	0.541115	0.535501	4.06748e-07
Baz1b	2.39391e-06	-0.189807	0.557942	0.585047	0.582206	0.638687	4.08601e-07
Rnf213	2.40454e-06	-0.0836666	0.530359	0.534115	0.661526	0.679718	4.1068e-07
Prmt5	2.43079e-06	0.402047	0.201962	0.16183	0.126681	0.0997379	4.15431e-07
Sos2	2.43325e-06	-0.113582	0.491114	0.482991	0.486652	0.5041	4.16119e-07
Atmin	2.4493e-06	0.0692254	0.204739	0.167788	0.127324	0.110076	4.19133e-07
Anp32a	2.45524e-06	-0.0546293	0.688634	0.696906	0.833036	0.86595	4.2042e-07
Btbd7	2.45875e-06	-0.122164	0.5709	0.567557	0.621657	0.640693	4.21291e-07
Stk24	2.46191e-06	-0.176842	0.585894	0.62291	0.67406	0.744649	4.22103e-07
Edem1	2.46374e-06	-0.101821	0.409108	0.427061	0.346045	0.372628	4.22688e-07
Iscu	2.48446e-06	0.247804	0.441318	0.427254	0.384791	0.353956	4.26516e-07
Cct8	2.48584e-06	-0.0597874	0.454276	0.466269	0.383306	0.407932	4.27027e-07
Slfn10-ps	2.52709e-06	0.466897	0.100703	0.071305	0.0732184	0.0520815	4.34391e-07
Klhl6	2.52961e-06	-0.228563	0.505739	0.503171	0.535674	0.567812	4.35103e-07
Cln8	2.53658e-06	0.323774	0.190115	0.152412	0.122879	0.0979439	4.36859e-07
Satb1	2.53658e-06	-0.295178	0.321918	0.373823	0.431055	0.513616	4.3658e-07
Ppm1b	2.54245e-06	-0.144879	0.422806	0.44186	0.350669	0.387576	4.38151e-07
Nfkb2	2.59117e-06	-0.294158	0.24528	0.276763	0.167924	0.204146	4.46832e-07
Fgd4	2.59658e-06	0.0356261	0.405405	0.364597	0.580232	0.540419	4.4805e-07
Stk26	2.62524e-06	-0.480302	0.194928	0.227177	0.147165	0.187437	4.53286e-07
Cxcr6	2.63533e-06	-0.00357992	0.184376	0.160484	0.269747	0.248127	4.55318e-07
Actb	2.69001e-06	-0.0585157	0.982414	0.98424	4.01222	4.02832	4.65061e-07
Lrmda	2.70017e-06	0.0442163	0.493891	0.482798	1.14044	1.09004	4.67115e-07
Map3k2	2.75887e-06	-0.0587161	0.514254	0.50567	0.48923	0.491882	4.77573e-07
Zfp36l1	2.80559e-06	0.062488	0.661051	0.631174	1.02731	0.964496	4.85969e-07
Nasp	2.8238e-06	-0.0688432	0.268234	0.259658	0.198895	0.202927	4.89435e-07
Cstpp1	2.84667e-06	0.227528	0.178082	0.141457	0.161714	0.131295	4.9371e-07
Nostrin	2.84856e-06	0.190207	0.145317	0.112243	0.0971576	0.0772331	4.94353e-07
Creg1	2.86711e-06	0.167806	0.507034	0.4532	0.530254	0.475678	4.97887e-07
Dusp3	2.89564e-06	0.287031	0.295631	0.25543	0.248152	0.206678	5.03161e-07
Ypel2	2.92796e-06	-0.374302	0.24565	0.247357	0.209672	0.240546	5.09098e-07
Ufc1	2.92796e-06	0.220102	0.429471	0.383433	0.349507	0.305845	5.09107e-07
Cep68	2.92973e-06	0.0855865	0.341725	0.303863	0.284845	0.252966	5.10266e-07
Pid1	2.92973e-06	0.181919	0.545909	0.499327	1.53316	1.36435	5.10051e-07
Aatf	2.938e-06	-0.0743196	0.417253	0.403229	0.374756	0.378085	5.12137e-07
Fam111a	2.94822e-06	-0.0658614	0.558312	0.559101	0.638228	0.66045	5.14243e-07
Atad3a	2.96766e-06	0.104786	0.164384	0.133	0.094218	0.0807667	5.17962e-07
Ctsd	2.98691e-06	0.118795	0.683821	0.647511	1.0548	0.99134	5.21649e-07
Pbx1	2.98691e-06	-0.139452	0.328397	0.306554	0.490582	0.502871	5.21857e-07
Lman1	2.99257e-06	0.10104	0.363939	0.319431	0.277196	0.241818	5.23297e-07
Aprt	3.01127e-06	0.193582	0.352647	0.330771	0.28357	0.26906	5.26898e-07
Sf3b1	3.04495e-06	-0.130167	0.725102	0.736114	0.972717	1.0263	5.33126e-07
Trir	3.05676e-06	-0.0777574	0.566827	0.576783	0.53375	0.56398	5.3553e-07
Cox7c	3.06814e-06	0.14411	0.756757	0.734576	1.11063	1.04334	5.37861e-07
Blvra	3.09263e-06	0.0301542	0.344502	0.305401	0.273607	0.247652	5.42495e-07
Ypel3	3.11244e-06	-0.153121	0.617734	0.639631	0.677574	0.732975	5.46634e-07
Arpc1b	3.11244e-06	0.041439	0.843206	0.820488	1.53196	1.49013	5.46313e-07
Apobec3	3.11244e-06	-0.100049	0.665494	0.665193	1.06185	1.10046	5.46577e-07
Pik3ca	3.12834e-06	-0.204252	0.546464	0.571593	0.566652	0.626401	5.50136e-07
Zhx1	3.14389e-06	0.165401	0.299519	0.285604	0.219415	0.198508	5.53217e-07
Nr1d2	3.15158e-06	0.105614	0.178082	0.144916	0.114867	0.0999686	5.54917e-07
Gimap3	3.16228e-06	0.0444536	0.256942	0.229867	0.362442	0.325011	5.57149e-07
Dusp1	3.17716e-06	-0.533203	0.126064	0.155679	0.107089	0.147315	5.60119e-07
Cnot2	3.19503e-06	-0.178445	0.596816	0.616375	0.665991	0.721577	5.63622e-07
Hivep3	3.19503e-06	-0.0566124	0.411884	0.388045	0.500767	0.486923	5.63906e-07
Heatr3	3.24189e-06	0.257515	0.192521	0.156064	0.129218	0.103383	5.72602e-07
Rigi	3.26753e-06	-0.299799	0.415402	0.443975	0.383084	0.441483	5.77491e-07
Card11	3.36005e-06	-0.291158	0.341725	0.354988	0.458093	0.521331	5.94211e-07
Decr1	3.39559e-06	0.266081	0.165679	0.128964	0.107694	0.0841892	6.00871e-07
Gng5	3.40517e-06	0.0273862	0.766753	0.738612	1.1315	1.10498	6.02941e-07
Lrp1	3.47141e-06	0.0995229	0.372825	0.329233	0.431997	0.392245	6.15052e-07
Ern1	3.48855e-06	-0.143442	0.401518	0.365751	0.396585	0.383508	6.18471e-07
Rpl24	3.50092e-06	0.129559	0.845057	0.833558	1.88978	1.80161	6.21301e-07
Hk3	3.50092e-06	-0.16721	0.271751	0.261772	0.234663	0.250967	6.21051e-07
Gm28417	3.50925e-06	0.121995	0.169752	0.131655	0.104163	0.0844387	6.233e-07
Mgat5	3.51266e-06	-0.0746383	0.615883	0.611955	0.877192	0.872574	6.24292e-07
Gabarap	3.55232e-06	0.149408	0.797853	0.764367	1.25159	1.17477	6.31733e-07
Tnfrsf18	3.63336e-06	-0.241351	0.159756	0.146454	0.124512	0.12673	6.46544e-07
Prkar1a	3.63724e-06	-0.0668433	0.57923	0.593312	0.57716	0.604356	6.47634e-07
Ik	3.63724e-06	0.0703499	0.533876	0.508168	0.499615	0.463669	6.4791e-07
Atp11b	3.65029e-06	-0.261184	0.495557	0.516241	0.525196	0.584351	6.50761e-07
Aimp1	3.6983e-06	0.136068	0.40485	0.389967	0.33465	0.310887	6.59727e-07
Gvin1	3.69897e-06	0.230077	0.371899	0.322506	0.345185	0.291197	6.60254e-07
Plekhm2	3.71107e-06	0.163504	0.406146	0.365366	0.385857	0.340188	6.62823e-07
Cstb	3.80768e-06	0.177252	0.43595	0.407457	0.401447	0.369972	6.80497e-07
Vav3	3.8128e-06	-0.0682653	0.618104	0.608111	1.05144	1.05595	6.81831e-07
Pald1	3.83359e-06	0.149864	0.15809	0.124351	0.114869	0.0946665	6.85972e-07
Sh3pxd2a	3.86086e-06	-0.0206885	0.498519	0.464347	0.567174	0.549117	6.91276e-07
Akap13	3.86957e-06	-0.0653667	0.795446	0.801461	1.48399	1.53371	6.93261e-07
Rxylt1	3.90575e-06	0.233118	0.237134	0.203729	0.161295	0.133722	7.00173e-07
Idh2	3.9243e-06	0.15611	0.33395	0.29925	0.287907	0.257205	7.0393e-07
Ppp1r16b	3.92661e-06	-0.324354	0.304332	0.339996	0.371152	0.44584	7.04776e-07
Pcyox1	3.9627e-06	0.168374	0.25361	0.217182	0.182077	0.156482	7.11691e-07
Gtf2a2	3.99596e-06	-0.119565	0.431877	0.432443	0.338528	0.354806	7.18103e-07
Mitf	3.99868e-06	0.0910496	0.444465	0.401307	0.662249	0.599387	7.19031e-07
Smad3	4.01106e-06	-0.204029	0.437431	0.43398	0.467162	0.500758	7.217e-07
Cd200r4	4.01833e-06	0.135814	0.112181	0.0824524	0.0815155	0.066176	7.23451e-07
Fars2	4.02086e-06	-0.217179	0.545909	0.567557	0.630178	0.689013	7.24707e-07
Bcl2l1	4.02086e-06	-0.0150071	0.364124	0.343456	0.383116	0.371198	7.24347e-07
Adam10	4.02086e-06	-0.162237	0.587375	0.60369	0.654817	0.700837	7.24991e-07
Phf14	4.02344e-06	-0.0735526	0.618104	0.622525	0.761911	0.790242	7.26142e-07
Stk3	4.04356e-06	-0.0471284	0.453165	0.418605	0.514703	0.495575	7.30216e-07
Agpat3	4.06784e-06	-0.190035	0.368197	0.356333	0.306301	0.318805	7.35049e-07
Ndufb1	4.10368e-06	-0.0502234	0.609959	0.600615	0.669184	0.683576	7.41978e-07
Bex3	4.12071e-06	0.501172	0.199556	0.159331	0.140992	0.107407	7.45509e-07
Tbc1d10c	4.12587e-06	-0.312505	0.312107	0.343648	0.285959	0.335722	7.46898e-07
Pacs1	4.13678e-06	-0.105391	0.542762	0.53719	0.779627	0.787459	7.49328e-07
H2az1	4.13684e-06	-0.000962133	0.711218	0.681914	1.01881	1.00434	7.49794e-07
Tomm7	4.14046e-06	0.170027	0.659385	0.630213	0.801641	0.736972	7.50905e-07
Mfsd14b	4.17493e-06	-0.296625	0.36542	0.397847	0.300163	0.354042	7.57616e-07
Prxl2a	4.19169e-06	0.223238	0.172899	0.133961	0.125829	0.101536	7.61118e-07
Irak1	4.21661e-06	0.109582	0.417623	0.379973	0.328793	0.29707	7.66109e-07
Bin1	4.23552e-06	0.153181	0.574972	0.553527	0.681969	0.624772	7.70009e-07
Tgfbi	4.24855e-06	0.12342	0.488523	0.441092	0.719228	0.644197	7.72847e-07
Srsf10	4.2552e-06	-0.17532	0.464087	0.470882	0.38812	0.419265	7.74525e-07
Tnfrsf21	4.26371e-06	-0.231845	0.240466	0.254276	0.19625	0.22921	7.76542e-07
Scoc	4.33269e-06	0.104768	0.243243	0.211416	0.183782	0.16694	7.89582e-07
Icos	4.36646e-06	0.327577	0.16679	0.129156	0.19687	0.152664	7.96217e-07
Glud1	4.41254e-06	0.155651	0.665864	0.614453	0.857127	0.78022	8.05105e-07
Aldh3b1	4.45496e-06	-0.388815	0.181044	0.209302	0.119512	0.1504	8.13336e-07
Plcb4	4.4667e-06	0.072204	0.178267	0.145877	0.188161	0.169097	8.15971e-07
Apba1	4.47875e-06	0.108524	0.343947	0.297713	0.526686	0.47185	8.18664e-07
Nlrc4	4.49489e-06	-0.00983502	0.296927	0.268883	0.29181	0.27446	8.22108e-07
Elof1	4.55133e-06	-0.183666	0.288412	0.310782	0.201103	0.23018	8.32933e-07
Atp11c	4.58142e-06	-0.134637	0.445576	0.455891	0.472093	0.499448	8.38944e-07
Spidr	4.62764e-06	-0.288898	0.376527	0.395349	0.363153	0.415505	8.47916e-07
Prr14l	4.71335e-06	-0.136805	0.554609	0.563713	0.640875	0.670375	8.64139e-07
Cep89	4.71528e-06	-0.317482	0.122917	0.151835	0.0874455	0.113691	8.65013e-07
Msrb2	4.72435e-06	0.230662	0.146983	0.111859	0.0949106	0.0751592	8.67197e-07
Mov10	4.75613e-06	-0.320078	0.248612	0.254084	0.178405	0.201935	8.73553e-07
Tmed10	4.80193e-06	0.149043	0.675491	0.64482	0.88032	0.810004	8.82494e-07
Atp2b1	4.80631e-06	0.072048	0.75398	0.741303	1.33401	1.27299	8.83828e-07
Ap1s3	4.81494e-06	-0.327843	0.263976	0.297905	0.299494	0.360683	8.85944e-07
Rhno1	5.00603e-06	-0.00476254	0.141059	0.16452	0.0838273	0.0985965	9.21655e-07
Ccr5	5.05123e-06	-0.071124	0.297853	0.265808	0.307368	0.28757	9.30533e-07
Raly	5.05655e-06	0.0382987	0.517956	0.518739	0.468602	0.475189	9.32069e-07
mt-Nd4	5.08495e-06	0.125707	0.942984	0.938689	2.93357	2.84462	9.37865e-07
Fnip1	5.08652e-06	0.0663489	0.555535	0.545839	0.693519	0.662659	9.38714e-07
Zfp282	5.11399e-06	-0.00891077	0.242873	0.216414	0.169693	0.158731	9.44347e-07
Mfhas1	5.12011e-06	0.0966936	0.371529	0.326927	0.398199	0.350645	9.4604e-07
5530601H04Rik	5.12011e-06	0.189335	0.255091	0.222372	0.18654	0.159855	9.46227e-07
Vps8	5.1728e-06	-0.0685952	0.361348	0.34211	0.288405	0.284756	9.57372e-07
Prkar2b	5.1728e-06	-0.206126	0.131803	0.157409	0.104056	0.1298	9.56913e-07
Slfn1	5.19153e-06	-0.376119	0.218067	0.238901	0.231295	0.284611	9.61522e-07
Ppt1	5.2112e-06	0.163559	0.530174	0.504709	0.555033	0.505586	9.65737e-07
Sema4d	5.22068e-06	-0.158905	0.542392	0.553527	0.636255	0.680312	9.68069e-07
Nsa2	5.24584e-06	0.147769	0.657164	0.63252	0.871702	0.81439	9.73312e-07
Ankrd13d	5.26889e-06	-0.614782	0.0847834	0.108976	0.0456404	0.0660494	9.78169e-07
Zhx3	5.30525e-06	0.115984	0.152351	0.122237	0.116929	0.0989504	9.85503e-07
Tnfrsf1b	5.30954e-06	-0.0406904	0.439652	0.411109	0.435129	0.426842	9.86884e-07
Sec11c	5.31118e-06	-0.0679487	0.542021	0.547184	0.515471	0.541311	9.87774e-07
Ctsa	5.3463e-06	0.0188062	0.543317	0.520661	0.64362	0.607504	9.94894e-07
mt-Co2	5.35475e-06	0.0636598	0.978526	0.978474	3.61466	3.56113	9.9725e-07
Ccnt2	5.35475e-06	-0.195194	0.462977	0.473573	0.374281	0.408862	9.97054e-07
2900005J15Rik	5.3592e-06	0.363921	0.122732	0.0907169	0.0714781	0.0535439	9.99063e-07
Gimap4	5.37531e-06	-0.0819891	0.18993	0.180281	0.289768	0.284684	1.00266e-06
Chsy1	5.47983e-06	-0.32153	0.435209	0.470306	0.432016	0.50095	1.02276e-06
Cdkal1	5.51236e-06	-0.199483	0.528323	0.535653	0.578691	0.621348	1.02944e-06
Ap3d1	5.63656e-06	-0.196941	0.46816	0.495483	0.403455	0.446881	1.05325e-06
Camk1d	5.66143e-06	0.0242119	0.901148	0.910052	2.29323	2.27114	1.05852e-06
Ccdc107	5.66859e-06	0.341599	0.23843	0.197578	0.150203	0.120578	1.06048e-06
Rassf3	5.74756e-06	-0.267453	0.469641	0.501826	0.516306	0.593703	1.07589e-06
Ly6e	5.81237e-06	0.00770834	0.852277	0.835095	2.06428	2.03703	1.08866e-06
Pip4p2	5.82174e-06	0.0696565	0.259534	0.222948	0.195529	0.176317	1.09106e-06
Phax	5.9056e-06	0.164139	0.342836	0.299827	0.25025	0.215417	1.10742e-06
Kcnq1ot1	5.90667e-06	-0.155675	0.433913	0.422641	0.57351	0.592645	1.10827e-06
Tmtc3	6.0089e-06	0.183319	0.157719	0.124351	0.102683	0.0842841	1.12811e-06
Sec14l1	6.06454e-06	0.0558857	0.470752	0.448203	0.494464	0.464627	1.13923e-06
Nudt4	6.07311e-06	-0.345532	0.313217	0.334807	0.26495	0.312358	1.14151e-06
Kansl2	6.07544e-06	-0.286745	0.304702	0.309629	0.200125	0.224379	1.14261e-06
Zfp821	6.11181e-06	-0.409505	0.144206	0.176244	0.0938542	0.124059	1.15013e-06
Fbxo8	6.12585e-06	-0.192418	0.266938	0.263117	0.185098	0.197027	1.15344e-06
Acp2	6.13838e-06	0.0990392	0.284339	0.243129	0.234749	0.205227	1.15648e-06
Chd2	6.16553e-06	-0.118079	0.614217	0.625793	0.7842	0.822488	1.16272e-06
Gadd45b	6.16553e-06	-0.235208	0.0890411	0.119162	0.0661746	0.0844101	1.16286e-06
Gm6277	6.16553e-06	0.50777	0.100148	0.0716894	0.0741834	0.0532944	1.16227e-06
Nfic	6.16735e-06	0.197619	0.477786	0.430713	0.471078	0.415113	1.16465e-06
Mrpl30	6.20354e-06	0.107403	0.422991	0.397463	0.344934	0.323415	1.17217e-06
Il21r	6.28882e-06	0.0423143	0.406146	0.379204	0.388775	0.372358	1.18897e-06
B4galt1	6.45633e-06	-0.0519931	0.588486	0.575245	0.697707	0.69711	1.22135e-06
Grap	6.46944e-06	-0.169933	0.355054	0.352105	0.311978	0.33739	1.22454e-06
Ttc39b	6.47868e-06	0.102612	0.444095	0.397079	0.442174	0.39813	1.22701e-06
Tom1l2	6.52378e-06	0.172337	0.352092	0.30617	0.318774	0.275315	1.23627e-06
Efhd2	6.60959e-06	0.00766412	0.596076	0.574092	0.74237	0.721101	1.25325e-06
Hspbap1	6.64068e-06	-0.40884	0.181414	0.211224	0.12945	0.164994	1.25988e-06
Rpl28	6.64947e-06	0.0775521	0.894669	0.88103	2.32676	2.24294	1.26228e-06
Trbc2	6.71584e-06	0.132358	0.208441	0.180857	0.340282	0.300105	1.27562e-06
Rasa1	6.83117e-06	-0.0242361	0.598667	0.580434	0.691676	0.669223	1.29828e-06
4930599N23Rik	6.87086e-06	0.132931	0.217697	0.178551	0.17497	0.14774	1.30657e-06
Rpl22l1	6.87238e-06	0.136492	0.62625	0.593696	0.828258	0.766066	1.30762e-06
Scimp	6.91549e-06	0.244692	0.218808	0.176052	0.172849	0.141643	1.31658e-06
Ndufb7	6.96165e-06	0.104658	0.572936	0.558524	0.562061	0.547967	1.32614e-06
Rab8b	6.98752e-06	0.0487637	0.70622	0.674611	1.0838	1.02212	1.33183e-06
Gramd1b	7.01393e-06	-0.217518	0.411144	0.411493	0.464405	0.500584	1.33764e-06
Itprip	7.06065e-06	-0.218265	0.116438	0.146838	0.071259	0.0917879	1.34733e-06
Cdk8	7.08264e-06	0.116159	0.617549	0.599462	0.730007	0.682154	1.3523e-06
Xpo1	7.09987e-06	-0.0867107	0.417438	0.445704	0.378393	0.413051	1.35637e-06
Gramd1a	7.1122e-06	-0.392376	0.300815	0.329233	0.215333	0.258841	1.35951e-06
Thrb	7.17484e-06	0.144086	0.106627	0.0784163	0.102506	0.0823041	1.37228e-06
Ncf2	7.19566e-06	-0.187877	0.542762	0.559101	0.735737	0.799042	1.37705e-06
Prpf39	7.36249e-06	0.0691361	0.424287	0.407265	0.349455	0.333503	1.40979e-06
Hectd1	7.40345e-06	-0.132835	0.65846	0.670382	0.829513	0.870775	1.41845e-06
Dock8	7.43587e-06	-0.0861449	0.780267	0.807034	1.60555	1.68105	1.42547e-06
Ggt5	7.46622e-06	-0.186531	0.202703	0.17413	0.156908	0.150054	1.43211e-06
Ppp2ca	7.5193e-06	-0.0495734	0.590337	0.588314	0.579536	0.59726	1.44312e-06
Wdfy2	7.53828e-06	0.0709613	0.558867	0.543148	0.753824	0.713736	1.4476e-06
Hip1	7.54749e-06	-0.0297501	0.570715	0.534115	0.821392	0.795534	1.45019e-06
Arrb2	7.57948e-06	-0.0646803	0.5087	0.496252	0.512654	0.525502	1.45718e-06
Akr1e1	7.60707e-06	0.281807	0.132544	0.100711	0.0798141	0.0638067	1.46332e-06
Nbn	7.64468e-06	0.0439704	0.176786	0.146838	0.1099	0.0966386	1.47139e-06
Cxxc5	7.65348e-06	-0.301723	0.242873	0.251201	0.19308	0.22265	1.47393e-06
Atf7ip	7.72096e-06	-0.116589	0.62736	0.635979	0.808419	0.853394	1.48777e-06
Trio	7.80187e-06	0.0356148	0.469271	0.434365	0.490886	0.461118	1.50422e-06
Cyp20a1	7.82291e-06	0.290838	0.227693	0.192966	0.161002	0.135364	1.50914e-06
Gmeb2	7.8464e-06	-0.285498	0.258238	0.294061	0.201132	0.241467	1.51454e-06
Cds2	7.8801e-06	-0.320417	0.329878	0.353066	0.247288	0.285711	1.52191e-06
Hspe1	7.90538e-06	0.0209069	0.5709	0.55468	0.646776	0.644494	1.52766e-06
Fcho2	7.9359e-06	0.0618247	0.731581	0.711897	1.15069	1.09907	1.53443e-06
Slc28a2	7.94231e-06	-0.349054	0.251573	0.280992	0.205704	0.249577	1.53655e-06
Ifnar1	7.97718e-06	0.117876	0.486301	0.471267	0.456035	0.426065	1.54417e-06
Notch1	8.1467e-06	-0.0539525	0.379489	0.363829	0.299454	0.301103	1.57788e-06
5031425E22Rik	8.15319e-06	-0.0592144	0.485006	0.496444	0.451233	0.478848	1.58003e-06
Wwp2	8.15954e-06	-0.173514	0.505924	0.525466	0.497291	0.544056	1.58216e-06
Bmpr2	8.16844e-06	0.0267565	0.459089	0.420527	0.513981	0.482767	1.58479e-06
As3mt	8.19346e-06	0.407413	0.181414	0.143571	0.12626	0.0987219	1.59122e-06
H2-Q7	8.19346e-06	-0.0744195	0.42114	0.415914	0.542738	0.544687	1.59054e-06
Spats2	8.23731e-06	0.139003	0.114772	0.0866808	0.0889505	0.0732642	1.60087e-06
Ubl5	8.2931e-06	0.0048498	0.670492	0.657697	0.789666	0.794756	1.61262e-06
Banp	8.3586e-06	-0.152144	0.450389	0.453392	0.379849	0.406504	1.62631e-06
Xpo7	8.3586e-06	-0.158782	0.512403	0.519508	0.53936	0.568154	1.62628e-06
Gm35853	8.37062e-06	-0.392566	0.133839	0.145301	0.0934678	0.117918	1.63046e-06
Cr1l	8.4571e-06	-0.174991	0.506294	0.528349	0.474848	0.514512	1.64852e-06
Prkacb	8.4571e-06	0.082879	0.543502	0.508361	0.567322	0.52596	1.64824e-06
Stk40	8.50821e-06	-0.244994	0.307294	0.343071	0.235793	0.275666	1.66007e-06
Atg4d	8.51034e-06	-0.350178	0.173084	0.201807	0.102893	0.128582	1.66142e-06
Ppp6r3	8.56172e-06	-0.116942	0.581081	0.593312	0.601327	0.63118	1.67239e-06
Tram1	8.67569e-06	-0.0768787	0.59552	0.598501	0.623626	0.651301	1.69561e-06
Mdm4	8.70381e-06	-0.109555	0.563495	0.580819	0.542537	0.5845	1.70206e-06
Psmd11	8.74928e-06	-0.0316705	0.495187	0.479723	0.430622	0.420906	1.71192e-06
Ctsl	8.81821e-06	0.174253	0.33284	0.285604	0.347304	0.303664	1.72638e-06
Gripap1	8.90511e-06	-0.209903	0.445946	0.466462	0.402485	0.444023	1.74437e-06
Ostf1	8.93926e-06	-0.113563	0.693632	0.706515	0.873879	0.927704	1.75204e-06
Cep128	8.94548e-06	-0.301681	0.302851	0.331924	0.296704	0.348108	1.75425e-06
Egln1	9.04319e-06	0.0102163	0.387449	0.368826	0.309426	0.300124	1.7744e-06
Ndufa5	9.04319e-06	0.201047	0.424287	0.382472	0.343945	0.300106	1.77442e-06
Pld4	9.09397e-06	0.116479	0.578489	0.543148	0.92665	0.856565	1.78637e-06
Galns	9.13786e-06	-0.321778	0.157164	0.182203	0.1056	0.13175	1.796e-06
Cbfa2t3	9.16199e-06	-0.117506	0.386524	0.408034	0.481408	0.529499	1.80175e-06
Gm16124	9.17504e-06	0.0107631	0.192706	0.162022	0.144343	0.128877	1.80532e-06
Ro60	9.17513e-06	0.282919	0.151055	0.118009	0.110201	0.0887218	1.80635e-06
Ppp6r1	9.19713e-06	-0.191833	0.460385	0.476648	0.380838	0.413035	1.81169e-06
Eps8	9.20405e-06	0.131129	0.412255	0.377475	0.498096	0.459207	1.81407e-06
Ttc7	9.27035e-06	-0.0909906	0.538504	0.547953	0.554185	0.585992	1.82816e-06
Ndufa3	9.28512e-06	0.196366	0.59589	0.573707	0.610769	0.564811	1.83209e-06
Gfpt1	9.39616e-06	-0.0816887	0.334136	0.312512	0.273379	0.268116	1.85503e-06
Otud7b	9.4465e-06	-0.229437	0.269345	0.283106	0.238124	0.27062	1.86601e-06
Parn	9.49854e-06	-0.225254	0.266753	0.266961	0.182881	0.202344	1.87734e-06
Ms4a4c	9.76668e-06	-0.256772	0.287116	0.289833	0.305423	0.343792	1.93141e-06
Camk2d	9.89831e-06	-0.176579	0.614772	0.621564	0.954715	1.01534	1.95853e-06
Cbx3	1.00451e-05	0.0721961	0.584228	0.547953	0.630245	0.584932	1.98869e-06
Cd28	1.0084e-05	-0.0119557	0.109589	0.0834134	0.0968431	0.0838715	1.9975e-06
Bach1	1.00914e-05	-0.166869	0.421696	0.414953	0.379492	0.404162	2.00007e-06
Scfd2	1.00949e-05	0.0216408	0.328952	0.29656	0.33671	0.315697	2.00186e-06
Pak2	1.01042e-05	0.0234044	0.773973	0.774938	1.25988	1.24087	2.00482e-06
Adam8	1.0294e-05	-0.485183	0.0944095	0.122429	0.0918293	0.128864	2.04363e-06
Atp5mf	1.03067e-05	0.108374	0.709737	0.677878	0.898347	0.853505	2.04728e-06
Mtln	1.04104e-05	0.15099	0.235283	0.202575	0.164283	0.144726	2.06902e-06
S1pr2	1.04392e-05	0.248509	0.146612	0.114357	0.0822114	0.0671638	2.0759e-06
Eps15	1.06356e-05	0.121752	0.697705	0.683067	1.00386	0.941748	2.11612e-06
Sdccag8	1.06725e-05	-0.119304	0.493336	0.5074	0.539696	0.57771	2.12464e-06
Ylpm1	1.08369e-05	-0.155634	0.472418	0.47857	0.433693	0.460423	2.15855e-06
Fli1	1.0897e-05	-0.01536	0.779526	0.805112	1.66133	1.69644	2.17242e-06
Eef2	1.0897e-05	0.103828	0.812107	0.789737	1.57262	1.50119	2.17172e-06
Birc6	1.122e-05	-0.15071	0.693632	0.70517	0.995713	1.05282	2.23856e-06
Sdc4	1.1273e-05	0.17367	0.36579	0.334422	0.391242	0.359437	2.25039e-06
Cstf3	1.13511e-05	-0.131948	0.488338	0.497598	0.513262	0.550799	2.26721e-06
F11r	1.13518e-05	0.339833	0.189004	0.150106	0.193963	0.152734	2.26861e-06
Bzw1	1.13687e-05	0.242157	0.622177	0.583125	0.682218	0.608308	2.27324e-06
Ssr4	1.13687e-05	0.101977	0.565531	0.530079	0.591038	0.541328	2.27347e-06
Rhoh	1.1638e-05	-0.170348	0.484635	0.477801	0.537302	0.562166	2.33179e-06
Psd4	1.1638e-05	-0.252915	0.38171	0.39804	0.304251	0.336032	2.33086e-06
Aldh7a1	1.1638e-05	0.41287	0.160126	0.125312	0.127984	0.0981935	2.32964e-06
Usp15	1.16413e-05	-0.122069	0.636246	0.647703	0.779406	0.825135	2.33415e-06
Lrch3	1.17224e-05	-0.149229	0.58719	0.596195	0.695537	0.728887	2.3517e-06
Itpr2	1.17832e-05	-0.100357	0.650685	0.680761	0.937256	1.00138	2.36519e-06
Gtf3c2	1.18055e-05	-0.084719	0.408367	0.424947	0.320611	0.339501	2.37097e-06
Fundc2	1.1853e-05	0.352613	0.295446	0.254661	0.218631	0.180444	2.38183e-06
Stk10	1.1853e-05	-0.10544	0.641799	0.656736	0.872048	0.925045	2.38181e-06
Itch	1.18555e-05	-0.105128	0.657164	0.676148	0.907015	0.955542	2.38493e-06
Zbtb38	1.18674e-05	0.121982	0.393003	0.361138	0.367721	0.330221	2.38863e-06
Tns1	1.18882e-05	0.0790831	0.207331	0.171632	0.18348	0.161507	2.39412e-06
Rin2	1.19438e-05	0.182969	0.401518	0.36133	0.484711	0.422313	2.40665e-06
Gm10076	1.19529e-05	0.00352982	0.369493	0.380357	0.281118	0.292627	2.40978e-06
Ddx21	1.20549e-05	0.202274	0.49204	0.454353	0.502629	0.443425	2.43167e-06
Gm5150	1.20611e-05	-0.293629	0.0770085	0.104363	0.104732	0.137093	2.43426e-06
Serpinb6a	1.20812e-05	0.0391819	0.408182	0.380742	0.4402	0.420996	2.43964e-06
Jmjd1c	1.21205e-05	-0.0243309	0.710478	0.71305	1.1421	1.13495	2.44891e-06
Lcp2	1.21535e-05	0.0233987	0.592929	0.561215	0.7924	0.760012	2.45695e-06
Zc2hc1a	1.21535e-05	-0.00253392	0.151796	0.121084	0.107938	0.0923651	2.45692e-06
Ttll3	1.21799e-05	-0.300892	0.197705	0.231021	0.128703	0.160446	2.46494e-06
Cdyl	1.21934e-05	-0.151687	0.417993	0.428983	0.372691	0.402932	2.469e-06
Ptpn22	1.22028e-05	-0.134116	0.454276	0.435518	0.601017	0.596146	2.47224e-06
Spred2	1.22334e-05	-0.147454	0.308034	0.300404	0.281554	0.28933	2.4798e-06
Qki	1.22573e-05	0.111845	0.726953	0.72881	1.2082	1.15675	2.486e-06
Ncoa7	1.23015e-05	0.149861	0.437616	0.393427	0.452859	0.40842	2.4963e-06
Gm2245	1.23206e-05	-0.203339	0.283969	0.261388	0.215355	0.222107	2.50155e-06
Tbx21	1.23941e-05	-0.36247	0.116068	0.107054	0.139634	0.149443	2.51783e-06
Thada	1.23941e-05	-0.115932	0.5	0.502595	0.567031	0.584482	2.51873e-06
Hbp1	1.24083e-05	-0.10719	0.366716	0.360753	0.271624	0.281827	2.52344e-06
Coq7	1.24827e-05	-0.513865	0.0860792	0.1059	0.0596539	0.0847505	2.53995e-06
Ndufa12	1.25206e-05	0.157789	0.388375	0.361138	0.299865	0.276258	2.54904e-06
H2-D1	1.25737e-05	-0.0378953	0.89726	0.897943	2.22453	2.23887	2.56123e-06
Junb	1.25872e-05	-0.275643	0.408923	0.442629	0.399463	0.46333	2.56537e-06
Invs	1.26028e-05	-0.0574939	0.268049	0.247549	0.242946	0.235343	2.56993e-06
Xlr	1.2638e-05	0.274175	0.101259	0.0755333	0.0772263	0.0610346	2.5785e-06
Elmo1	1.26819e-05	-0.0305415	0.780081	0.8005	1.771	1.80627	2.58886e-06
Utp3	1.27405e-05	0.0639023	0.398926	0.372093	0.302981	0.282348	2.60223e-06
Snap29	1.28086e-05	-0.256101	0.273787	0.290409	0.190156	0.221473	2.61754e-06
Samd9l	1.28222e-05	-0.140524	0.525916	0.536037	0.565524	0.607701	2.62173e-06
Mindy2	1.28463e-05	-0.115209	0.537579	0.542379	0.53718	0.561813	2.62807e-06
Pygb	1.29082e-05	0.0669622	0.314883	0.2808	0.241089	0.214983	2.64216e-06
Ssu72	1.29094e-05	-0.0686	0.527397	0.542764	0.476277	0.50123	2.64383e-06
Glmp	1.29263e-05	0.118852	0.408182	0.380165	0.322836	0.293675	2.64871e-06
Marchf8	1.29354e-05	-0.0206266	0.207516	0.173938	0.160932	0.14666	2.652e-06
Ulk2	1.29482e-05	0.0418295	0.557386	0.52931	0.714693	0.672182	2.65604e-06
Nars1	1.29583e-05	0.226147	0.499074	0.459927	0.464454	0.406569	2.65953e-06
Abi1	1.29708e-05	-0.122165	0.703073	0.72881	1.00616	1.06118	2.66353e-06
Marchf3	1.29917e-05	-0.115727	0.273047	0.251201	0.347546	0.343846	2.66925e-06
Rala	1.30649e-05	-0.0366905	0.498334	0.492024	0.471434	0.478928	2.68573e-06
E230001N04Rik	1.31058e-05	-0.525733	0.099963	0.128964	0.0611279	0.0843288	2.69559e-06
Dusp7	1.3202e-05	0.0471397	0.28582	0.25197	0.202695	0.184197	2.71681e-06
Tmem156	1.32701e-05	-0.435323	0.171233	0.208534	0.12315	0.160354	2.7323e-06
Tab2	1.32701e-05	-0.11954	0.664198	0.676725	0.821858	0.854778	2.73245e-06
Slc25a51	1.32735e-05	-0.245205	0.267308	0.283298	0.181766	0.207258	2.73591e-06
Aldh2	1.33541e-05	0.223328	0.606072	0.562752	0.772986	0.699213	2.75399e-06
Marchf7	1.33681e-05	-0.185927	0.55609	0.581203	0.549313	0.599108	2.75836e-06
Amfr	1.33681e-05	-0.136065	0.433728	0.439746	0.353909	0.370292	2.7592e-06
Zfp318	1.34425e-05	0.131835	0.274158	0.241591	0.218071	0.199263	2.77666e-06
Cd84	1.34869e-05	0.0264981	0.588486	0.567173	0.765353	0.732696	2.78732e-06
Atp6ap1	1.36847e-05	-0.0666855	0.506849	0.515664	0.454245	0.477939	2.82982e-06
Tmem50b	1.36847e-05	-0.23293	0.262866	0.287526	0.179201	0.20682	2.82972e-06
Gmeb1	1.3878e-05	-0.206655	0.330063	0.3473	0.277998	0.306873	2.87274e-06
Bcl6	1.3878e-05	-0.193038	0.358571	0.386508	0.338247	0.384497	2.87353e-06
Sesn1	1.3905e-05	0.0885456	0.531655	0.498366	0.640823	0.596428	2.88139e-06
Phf20l1	1.39071e-05	-0.165373	0.624769	0.639631	0.76235	0.816778	2.88335e-06
Ubqln1	1.40519e-05	-0.270152	0.351351	0.391121	0.25539	0.298602	2.91492e-06
Fam168a	1.41056e-05	-0.0752262	0.508145	0.489141	0.564579	0.564279	2.92761e-06
Esd	1.4113e-05	0.00634462	0.46779	0.473189	0.395352	0.401969	2.93069e-06
Ralgapa1	1.41585e-05	-0.0642009	0.579045	0.612531	0.716842	0.759236	2.9417e-06
P4ha1	1.41872e-05	-0.0490348	0.390411	0.355372	0.357896	0.337102	2.94922e-06
Map3k7	1.4203e-05	-0.214929	0.329878	0.348837	0.244056	0.272611	2.95408e-06
Hmgn1	1.42104e-05	0.0236505	0.459089	0.444551	0.447215	0.448938	2.95717e-06
Lamtor4	1.42318e-05	0.130909	0.568678	0.550259	0.590491	0.562363	2.96321e-06
Dclre1c	1.42817e-05	-0.0606839	0.481303	0.483375	0.627598	0.624899	2.97516e-06
Slc16a7	1.42867e-05	0.078989	0.383006	0.352681	0.460475	0.418326	2.97777e-06
Vamp1	1.42967e-05	-0.395487	0.233247	0.255622	0.158635	0.193148	2.98142e-06
Celf4	1.43324e-05	0.352718	0.127175	0.0974438	0.107728	0.081705	2.99045e-06
Pik3r5	1.44028e-05	-0.202095	0.435765	0.442053	0.414957	0.454621	3.00801e-06
Supt3	1.44028e-05	0.0255643	0.457238	0.419758	0.535551	0.501048	3.00673e-06
Adar	1.44753e-05	-0.101841	0.386709	0.39458	0.29983	0.321003	3.02504e-06
Fam32a	1.44983e-05	0.134659	0.494447	0.45666	0.437747	0.403519	3.03144e-06
Tmed3	1.45848e-05	0.194308	0.387264	0.351144	0.321454	0.279982	3.05113e-06
Iqgap2	1.46685e-05	0.0394758	0.609959	0.573131	0.998232	0.945243	3.07026e-06
Smc3	1.47568e-05	-0.0362187	0.521844	0.506631	0.493777	0.497226	3.09036e-06
Slc9a1	1.48644e-05	-0.106352	0.349685	0.350951	0.293165	0.308605	3.11455e-06
Arhgap12	1.50258e-05	0.0529933	0.488338	0.448395	0.505988	0.46983	3.15001e-06
Cox7a2l	1.51564e-05	0.160301	0.719548	0.686911	1.00274	0.92436	3.17906e-06
Nt5e	1.51724e-05	-0.519006	0.0995927	0.106669	0.0885307	0.113947	3.18408e-06
Armt1	1.52571e-05	-0.284762	0.16679	0.192389	0.10387	0.126702	3.20353e-06
Srgap2	1.53326e-05	0.0561222	0.624398	0.600615	1.04809	0.987118	3.22107e-06
Prkdc	1.53796e-05	-0.189289	0.335616	0.353642	0.282323	0.315942	3.23286e-06
Zfp975	1.53796e-05	0.220721	0.112551	0.0851432	0.0712821	0.0588706	3.23265e-06
Cdk6	1.54458e-05	-0.0624179	0.434284	0.411301	0.494633	0.480388	3.24996e-06
Klk8	1.5475e-05	0.255675	0.11903	0.0903325	0.0839809	0.0648129	3.25794e-06
Slc2a8	1.5475e-05	0.638761	0.109219	0.0812993	0.0651853	0.0462366	3.25781e-06
Klra2	1.56655e-05	-0.205618	0.281933	0.285412	0.392297	0.434608	3.30136e-06
Ms4a4a	1.58608e-05	-0.117106	0.182895	0.164905	0.190086	0.187977	3.3457e-06
Mafk	1.58608e-05	-0.32909	0.101074	0.127619	0.0549567	0.0727105	3.34426e-06
Ubp1	1.58771e-05	-0.218619	0.402444	0.435518	0.310124	0.351833	3.3512e-06
Vti1a	1.58932e-05	-0.158326	0.630877	0.646358	0.953507	1.01807	3.35755e-06
Supt20	1.58932e-05	-0.128293	0.452055	0.456852	0.379851	0.3988	3.35633e-06
Bcar3	1.59328e-05	-0.496657	0.132173	0.14876	0.139902	0.180686	3.36822e-06
Acbd6	1.59593e-05	0.231164	0.361533	0.329233	0.294265	0.259408	3.37556e-06
Snrpc	1.59629e-05	-0.11776	0.368012	0.386123	0.268554	0.291347	3.37809e-06
Dhdh	1.59706e-05	0.29497	0.173269	0.138382	0.118154	0.0942608	3.38147e-06
Hspa4l	1.60367e-05	-0.260961	0.226583	0.264463	0.169444	0.204867	3.39723e-06
Carhsp1	1.60715e-05	-0.0704061	0.140504	0.150106	0.0882354	0.0985863	3.40638e-06
Stx11	1.61317e-05	-0.389956	0.169567	0.199692	0.153197	0.197044	3.4209e-06
Pglyrp2	1.61417e-05	-0.0623318	0.13421	0.109168	0.0949909	0.0873465	3.42481e-06
Gm42726	1.62005e-05	-0.0451555	0.14254	0.120892	0.0772408	0.0691311	3.43907e-06
Snx18	1.6273e-05	0.106518	0.426138	0.386508	0.392074	0.361719	3.45623e-06
S100a1	1.62797e-05	0.301738	0.220844	0.180473	0.180959	0.14724	3.45945e-06
Rpl15	1.63439e-05	0.123345	0.840244	0.81453	1.88528	1.7808	3.4749e-06
4933434E20Rik	1.64737e-05	-0.0280335	0.449833	0.432635	0.360286	0.354164	3.50431e-06
Chpt1	1.64879e-05	0.114503	0.187893	0.154526	0.147643	0.125255	3.50914e-06
Pja2	1.64939e-05	0.0373316	0.434284	0.406881	0.3838	0.361886	3.51224e-06
Zfp560	1.65368e-05	0.259162	0.182895	0.151259	0.120067	0.0987822	3.5232e-06
Cmtr1	1.65412e-05	-0.236208	0.352277	0.381895	0.271136	0.313714	3.52595e-06
Dnajc18	1.65888e-05	0.0499774	0.176231	0.157217	0.123708	0.112954	3.53792e-06
Mtf2	1.67078e-05	-0.0489721	0.381896	0.365751	0.311495	0.311776	3.56655e-06
Yeats2	1.67078e-05	0.0342598	0.281562	0.267346	0.197996	0.190504	3.56515e-06
Cul9	1.67869e-05	0.0935834	0.189004	0.157601	0.127836	0.114988	3.58571e-06
Ptprj	1.70831e-05	-0.176651	0.664198	0.697674	1.39202	1.48704	3.65085e-06
Agpat4	1.71514e-05	-0.43084	0.184746	0.197771	0.136063	0.167255	3.66736e-06
Tbl1xr1	1.71514e-05	-0.145911	0.61903	0.645012	0.743543	0.804328	3.66869e-06
Golga5	1.72999e-05	-0.00383351	0.295076	0.293485	0.224258	0.231456	3.70291e-06
Siglece	1.73484e-05	-0.270685	0.239726	0.24409	0.184656	0.21126	3.71519e-06
Ncor2	1.73484e-05	-0.0802276	0.421696	0.398424	0.337825	0.33537	3.7166e-06
Hsd17b11	1.73794e-05	0.0909306	0.448167	0.418412	0.397634	0.371476	3.72565e-06
Foxj3	1.74471e-05	-0.121801	0.400592	0.384394	0.308579	0.31072	3.74209e-06
Selenbp1	1.74893e-05	0.340458	0.153091	0.118585	0.105965	0.0805689	3.75306e-06
Nptn	1.75203e-05	0.0297699	0.652351	0.639823	0.891098	0.863312	3.76165e-06
Ebpl	1.76661e-05	0.300218	0.222695	0.183548	0.144457	0.120102	3.79489e-06
Map2k5	1.76714e-05	-0.169851	0.507405	0.51355	0.50708	0.53755	3.7986e-06
Gnb1	1.76714e-05	-0.0132864	0.748797	0.748991	1.10854	1.10639	3.79797e-06
Arap1	1.76874e-05	-0.144348	0.482044	0.488372	0.439833	0.468505	3.80531e-06
Susd6	1.77901e-05	0.0127023	0.676601	0.67538	0.978395	0.960996	3.82936e-06
Pam	1.78008e-05	-0.0447775	0.220104	0.18547	0.212646	0.194337	3.83362e-06
Trmt6	1.78205e-05	0.24264	0.263606	0.227561	0.178582	0.154697	3.83984e-06
Tmem181a	1.7834e-05	0.154621	0.218067	0.182779	0.13773	0.11903	3.8447e-06
C1galt1c1	1.7835e-05	-0.162921	0.161977	0.171055	0.0987688	0.114383	3.84688e-06
Pld2	1.78498e-05	0.212611	0.190855	0.155872	0.12688	0.106468	3.85203e-06
Mark2	1.78894e-05	-0.129347	0.627916	0.655007	0.759332	0.814601	3.86255e-06
Adpgk	1.79593e-05	-0.438302	0.1903	0.218912	0.178638	0.228075	3.87962e-06
Mob3c	1.79752e-05	0.0878687	0.25361	0.215453	0.167024	0.144803	3.88503e-06
Plekha5	1.80362e-05	-0.141972	0.283043	0.256006	0.318386	0.311162	3.9002e-06
Mri1	1.82087e-05	0.363009	0.268234	0.229291	0.180809	0.149155	3.93951e-06
Clip1	1.8223e-05	0.0913612	0.469271	0.437056	0.450937	0.420809	3.94461e-06
Cbfb	1.82783e-05	-0.0627621	0.549426	0.551989	0.565663	0.584998	3.95858e-06
Arf4	1.83507e-05	0.106013	0.545539	0.52585	0.532478	0.503232	3.97629e-06
Focad	1.85459e-05	0.166957	0.207146	0.171824	0.147924	0.124769	4.02063e-06
Cdc42ep3	1.85829e-05	-0.248226	0.305998	0.33769	0.270799	0.320106	4.0307e-06
Tle4	1.85968e-05	-0.18101	0.615328	0.638093	0.727458	0.781259	4.03576e-06
Irak3	1.88611e-05	-0.329926	0.275824	0.289448	0.213017	0.244239	4.09518e-06
Dynlrb1	1.89187e-05	0.0673686	0.463162	0.465308	0.394547	0.391416	4.10978e-06
Ifi203	1.89361e-05	-0.044386	0.631988	0.61676	0.905779	0.91257	4.11563e-06
Kansl1	1.90224e-05	-0.0590815	0.744354	0.769172	1.46086	1.50185	4.13648e-06
Vwa8	1.90774e-05	0.0376584	0.305628	0.26773	0.272383	0.245475	4.15258e-06
Atp5f1d	1.90774e-05	0.186777	0.631433	0.595618	0.704298	0.649053	4.15054e-06
Chp1	1.9104e-05	-0.184537	0.371714	0.402076	0.319003	0.360959	4.16054e-06
Plod3	1.91488e-05	-0.146215	0.237134	0.244667	0.162949	0.180536	4.17241e-06
Fxr1	1.91488e-05	-0.049925	0.551462	0.556218	0.54481	0.553659	4.17829e-06
Sp140	1.91488e-05	-0.0821368	0.432247	0.442053	0.395967	0.418206	4.17379e-06
Dgkg	1.91488e-05	-0.360079	0.156979	0.183932	0.16687	0.212596	4.17317e-06
Epb41	1.9204e-05	-0.0604815	0.576083	0.558332	0.70046	0.690398	4.19288e-06
Epsti1	1.94506e-05	-0.00553553	0.699371	0.676341	1.2682	1.22223	4.24886e-06
Tmem86a	1.94745e-05	0.258331	0.234358	0.193542	0.171048	0.140629	4.25622e-06
Scp2	1.98383e-05	-0.0174807	0.446501	0.453777	0.377129	0.390755	4.33802e-06
Psmc3	1.98383e-05	0.26609	0.466864	0.433404	0.406391	0.361042	4.33793e-06
Srsf9	1.98383e-05	0.139406	0.504813	0.481645	0.45654	0.432449	4.34131e-06
Faf1	1.98507e-05	-0.0741191	0.566457	0.556986	0.629273	0.640151	4.34719e-06
Atxn2l	1.99302e-05	-0.124245	0.401333	0.435902	0.299721	0.333556	4.3668e-06
Trim14	1.99602e-05	-0.111213	0.542762	0.543148	0.671694	0.688135	4.37556e-06
Mdh2	2.00779e-05	0.0720913	0.479637	0.484528	0.40899	0.416259	4.40358e-06
Arhgap4	2.00779e-05	-0.203146	0.44502	0.471843	0.398341	0.445914	4.40564e-06
Casz1	2.01054e-05	-0.756001	0.079415	0.102249	0.0447815	0.0681602	4.41403e-06
Gm56743	2.03008e-05	-0.345852	0.113476	0.142226	0.060474	0.0789555	4.46014e-06
Cdk4	2.03008e-05	0.0925263	0.327101	0.292716	0.231126	0.210535	4.45917e-06
Nfyb	2.03835e-05	-0.296457	0.229174	0.255237	0.1487	0.178744	4.48181e-06
Son	2.04293e-05	-0.0266347	0.779341	0.798001	1.34646	1.36345	4.49413e-06
Slc12a7	2.06121e-05	-0.0545892	0.192706	0.165674	0.129781	0.122648	4.53661e-06
H19	2.06313e-05	0.548031	0.104036	0.0766865	0.116908	0.0846493	4.5431e-06
Ddx60	2.06949e-05	0.0187549	0.37264	0.33423	0.408657	0.383931	4.55938e-06
P2ry10b	2.07306e-05	-0.338336	0.105516	0.133961	0.0716707	0.095643	4.56954e-06
Ptpre	2.09365e-05	-0.0401221	0.573676	0.548337	0.760992	0.752121	4.61723e-06
Lilrb4a	2.10888e-05	0.137061	0.38893	0.347107	0.435779	0.391158	4.65314e-06
Sort1	2.12244e-05	-0.287299	0.148649	0.176244	0.137855	0.173444	4.6854e-06
Myo1f	2.12311e-05	-0.0985038	0.636986	0.634442	1.19898	1.22984	4.68921e-06
Lmbr1l	2.12469e-05	-0.411041	0.221029	0.247742	0.135591	0.167224	4.69503e-06
Prkar2a	2.15153e-05	0.112785	0.315439	0.273112	0.25401	0.22497	4.75672e-06
Appl2	2.15987e-05	-0.0864757	0.217697	0.189314	0.147478	0.14165	4.77753e-06
Errfi1	2.16032e-05	0.141778	0.1505	0.119546	0.099551	0.0873515	4.78091e-06
Gas5	2.16128e-05	0.172419	0.629026	0.591966	0.811116	0.740221	4.7854e-06
Arl6ip5	2.17834e-05	-0.0133016	0.526842	0.510283	0.532784	0.523339	4.82558e-06
Gsap	2.17938e-05	-0.257509	0.446501	0.456852	0.483301	0.532477	4.83028e-06
Hsd17b8	2.17995e-05	0.124874	0.274158	0.239862	0.180545	0.163665	4.83394e-06
Flcn	2.18897e-05	-0.00395277	0.220659	0.191428	0.135072	0.125526	4.85634e-06
Mxd4	2.19498e-05	0.0205418	0.554609	0.527388	0.576321	0.549559	4.8721e-06
Cox7b	2.19641e-05	0.0647897	0.607183	0.585047	0.661439	0.644146	4.87769e-06
Zfp704	2.20029e-05	0.150144	0.305442	0.264078	0.33685	0.298135	4.88873e-06
Gstm1	2.21344e-05	0.246186	0.191966	0.17413	0.164105	0.145224	4.92038e-06
Fbxw7	2.21566e-05	-0.217071	0.48408	0.506631	0.478412	0.525009	4.92775e-06
Tgtp2	2.22669e-05	0.153306	0.123843	0.0951374	0.0773382	0.0630562	4.95818e-06
Eeig2	2.22669e-05	0.0838827	0.363754	0.321737	0.311111	0.278104	4.95474e-06
2810001A02Rik	2.22669e-05	0.239953	0.232136	0.198155	0.153683	0.131411	4.95639e-06
Kdm6b	2.23202e-05	-0.317713	0.288597	0.321353	0.246449	0.292545	4.97397e-06
Rps6kc1	2.23231e-05	0.0423224	0.272862	0.245051	0.204902	0.188876	4.97826e-06
Gpr18	2.23231e-05	-0.256339	0.18197	0.217567	0.11306	0.139738	4.97706e-06
Gatad2a	2.24328e-05	-0.186047	0.525546	0.536613	0.510065	0.543687	5.00646e-06
Jak1	2.24557e-05	-0.122098	0.757867	0.765135	1.19025	1.22468	5.01403e-06
Rbbp7	2.25961e-05	0.218371	0.398001	0.354795	0.327542	0.285809	5.04788e-06
Drap1	2.26025e-05	0.186233	0.541096	0.51009	0.513797	0.463597	5.0518e-06
Naa20	2.2632e-05	0.117979	0.344317	0.302902	0.254897	0.225599	5.06087e-06
Rapgef2	2.30991e-05	0.0258173	0.611996	0.585624	0.838287	0.795039	5.16787e-06
Grina	2.32593e-05	-0.169565	0.417623	0.404959	0.394135	0.407965	5.20627e-06
Kif3b	2.33146e-05	-0.116833	0.34987	0.3473	0.281789	0.293679	5.22121e-06
Igsf6	2.3349e-05	-0.134959	0.353758	0.346531	0.348914	0.370478	5.23148e-06
Lpin2	2.3362e-05	0.0191106	0.512588	0.493754	0.596309	0.568829	5.23697e-06
Itpk1	2.35359e-05	-0.0566975	0.417253	0.412647	0.342534	0.350521	5.27854e-06
Hnrnpa3	2.35924e-05	0.100769	0.728619	0.703633	1.01183	0.970278	5.29381e-06
Tmem150b	2.36172e-05	0.164009	0.253054	0.216414	0.212292	0.188001	5.30197e-06
Dlg1	2.36958e-05	-0.204464	0.58719	0.60715	0.697931	0.757471	5.32222e-06
Ftl1-ps1	2.37496e-05	0.129943	0.371714	0.343264	0.361721	0.33245	5.33693e-06
Gpatch2	2.38388e-05	-0.219912	0.374306	0.396694	0.322581	0.364886	5.35959e-06
Fbxl17	2.38388e-05	-0.128637	0.647168	0.650394	1.05009	1.08084	5.3606e-06
Psmd14	2.38783e-05	-0.0250561	0.482969	0.468191	0.448586	0.449992	5.37373e-06
Ddit4	2.38909e-05	-0.319007	0.14254	0.172593	0.0948238	0.122788	5.3792e-06
Uba52rt	2.39393e-05	0.298773	0.371899	0.337113	0.279634	0.238191	5.39274e-06
Lasp1	2.39441e-05	-0.0611183	0.465568	0.454353	0.410779	0.414606	5.39645e-06
Dennd1c	2.40401e-05	-0.142656	0.481859	0.481837	0.408211	0.427276	5.42073e-06
Rbm26	2.41026e-05	-0.127609	0.581266	0.591582	0.628053	0.659406	5.43747e-06
Tdrd7	2.41295e-05	-0.0354577	0.325805	0.300404	0.255639	0.247699	5.4462e-06
Srrm2	2.44839e-05	-0.0285993	0.775824	0.792427	1.35474	1.37468	5.52888e-06
Ralgapb	2.45906e-05	-0.162673	0.427434	0.438017	0.377308	0.393989	5.5557e-06
Stt3b	2.45911e-05	0.078298	0.418919	0.41649	0.378923	0.371484	5.55851e-06
Lcp1	2.46012e-05	0.0117837	0.853203	0.834711	1.72598	1.69175	5.56349e-06
Tram2	2.47632e-05	-0.452847	0.151796	0.175091	0.0940868	0.123268	5.60286e-06
Ap1g1	2.47751e-05	-0.0889628	0.506479	0.507207	0.457154	0.476849	5.6087e-06
Cd53	2.47751e-05	-0.110329	0.761014	0.769172	1.15019	1.20178	5.60827e-06
Rnase6	2.48012e-05	-0.133608	0.279526	0.303863	0.277037	0.315095	5.61965e-06
Mtr	2.48376e-05	-0.0418135	0.403369	0.376129	0.348197	0.337522	5.63063e-06
6430548M08Rik	2.49106e-05	-0.195745	0.193262	0.203921	0.166289	0.194786	5.64992e-06
Abi2	2.49106e-05	0.146967	0.228249	0.188353	0.175838	0.149372	5.65033e-06
Tmed9	2.49757e-05	0.0593003	0.573491	0.540265	0.560249	0.523394	5.67018e-06
Daglb	2.51698e-05	0.0439698	0.430026	0.391889	0.401629	0.365987	5.717e-06
Stip1	2.52737e-05	-0.191488	0.445205	0.470113	0.387612	0.427545	5.74338e-06
Abhd17a	2.52819e-05	-0.0254171	0.421325	0.423986	0.348321	0.35608	5.74804e-06
Zyg11b	2.53126e-05	-0.192545	0.426694	0.434365	0.370273	0.398259	5.76323e-06
Rcor1	2.53126e-05	-0.0943516	0.535542	0.530463	0.580262	0.599679	5.75952e-06
Jmy	2.53126e-05	0.164829	0.265087	0.235441	0.186563	0.169421	5.7578e-06
Med13l	2.53126e-05	-0.0845439	0.657164	0.672304	0.849514	0.892935	5.76114e-06
Hbs1l	2.53262e-05	-0.277098	0.331914	0.350567	0.23796	0.269326	5.77438e-06
Ppargc1b	2.53262e-05	0.173543	0.191225	0.154334	0.135825	0.114917	5.77204e-06
Clybl	2.5449e-05	-0.198173	0.179008	0.173169	0.164847	0.180867	5.80563e-06
Naca	2.56447e-05	0.0909202	0.781192	0.753988	1.35606	1.28602	5.85309e-06
Srcap	2.56811e-05	-0.0776595	0.523325	0.521622	0.503864	0.514125	5.86422e-06
Mbnl3	2.5727e-05	-0.374958	0.131803	0.15664	0.104649	0.136891	5.87756e-06
Hsp90b1	2.58843e-05	-0.10679	0.75398	0.760138	1.26673	1.31911	5.91633e-06
Myo9b	2.60631e-05	-0.000374803	0.601629	0.590621	0.678785	0.674692	5.96007e-06
Rbm42	2.6442e-05	-0.126992	0.390041	0.397655	0.285688	0.30006	6.04962e-06
Ndufb5	2.66788e-05	0.0879547	0.472973	0.476071	0.414749	0.411608	6.10674e-06
Efr3a	2.6819e-05	0.0652687	0.508515	0.490486	0.513403	0.486961	6.14179e-06
Mical1	2.68272e-05	-0.304075	0.164754	0.189506	0.0997359	0.122604	6.1466e-06
Ppp4c	2.68304e-05	-0.163431	0.469456	0.490678	0.380693	0.411138	6.1503e-06
Rpl18a	2.69154e-05	0.0874649	0.923732	0.915626	2.68505	2.60687	6.17275e-06
Capza1	2.69323e-05	-0.110112	0.677527	0.688641	0.85823	0.903085	6.17958e-06
Amz1	2.69323e-05	0.162786	0.144576	0.124928	0.101035	0.0937593	6.18187e-06
Srgap3	2.70534e-05	-0.145873	0.198075	0.182587	0.223454	0.230094	6.21333e-06
Taf15	2.70911e-05	-0.126308	0.562014	0.576975	0.607993	0.648193	6.22495e-06
Fads1	2.70911e-05	0.279305	0.180489	0.146262	0.130611	0.104863	6.22721e-06
Cat	2.72078e-05	-0.0222798	0.418734	0.415145	0.354828	0.360702	6.25777e-06
Tspan14	2.72078e-05	-0.159109	0.519252	0.533731	0.518985	0.55952	6.26034e-06
Bmp2k	2.72258e-05	0.0198454	0.573676	0.567557	0.795922	0.772706	6.26789e-06
Slc22a15	2.73136e-05	-0.303139	0.149389	0.16452	0.12612	0.153693	6.29112e-06
Nsf	2.74722e-05	-0.129983	0.529989	0.536806	0.600876	0.637716	6.33066e-06
Gmip	2.74868e-05	-0.0426113	0.574417	0.576783	0.609365	0.617215	6.33705e-06
Dnajc15	2.76483e-05	-0.0265489	0.398001	0.377667	0.351132	0.343002	6.37734e-06
Gbp7	2.78998e-05	0.00623228	0.39652	0.356909	0.405715	0.374162	6.43842e-06
Oas3	2.79839e-05	-0.546833	0.139208	0.161253	0.107909	0.142611	6.4609e-06
Zcchc7	2.81766e-05	-0.131959	0.664013	0.672304	1.1049	1.14563	6.5085e-06
Hdac9	2.85812e-05	0.0986173	0.490929	0.476648	1.04782	0.979585	6.60509e-06
Crcp	2.86131e-05	-0.292283	0.211033	0.22833	0.12874	0.149955	6.61562e-06
Ikzf1	2.87095e-05	-0.138193	0.732321	0.765712	1.43322	1.533	6.64106e-06
Zfp706	2.88978e-05	-0.120688	0.555165	0.567942	0.556588	0.599056	6.6878e-06
Pcmtd2	2.88987e-05	-0.304564	0.368382	0.390544	0.280666	0.318618	6.6912e-06
Stat6	2.90822e-05	-0.15518	0.46816	0.488564	0.39304	0.429634	6.73688e-06
Fance	2.91312e-05	0.272614	0.190115	0.155295	0.12009	0.097105	6.75144e-06
Nbdy	2.92131e-05	0.215495	0.210107	0.170286	0.137379	0.112869	6.77364e-06
Trip11	2.92576e-05	-0.0549079	0.578675	0.58178	0.65211	0.660369	6.78762e-06
Vmp1	2.92576e-05	-0.116181	0.582377	0.591966	0.642253	0.679861	6.78716e-06
Eaf1	2.9341e-05	-0.27839	0.139208	0.157794	0.0790682	0.094273	6.81298e-06
Nme2	2.98465e-05	0.115581	0.666975	0.632904	0.942414	0.878331	6.93365e-06
Lamtor1	2.98755e-05	0.139248	0.564421	0.53546	0.572365	0.526295	6.94367e-06
Scamp2	2.99939e-05	0.191617	0.581636	0.561407	0.673035	0.615301	6.97448e-06
Scand1	3.01234e-05	-0.0758601	0.597186	0.601192	0.621622	0.646522	7.00791e-06
Msl2	3.01854e-05	-0.247636	0.453721	0.474918	0.366068	0.406976	7.02566e-06
Rbx1	3.02812e-05	0.137241	0.636801	0.614069	0.68487	0.649862	7.05129e-06
Inpp5d	3.04216e-05	-0.0310725	0.783043	0.806266	1.64938	1.67804	7.08733e-06
Galnt12	3.04371e-05	0.162498	0.226213	0.189122	0.162925	0.138953	7.0943e-06
BC002059	3.04371e-05	-0.245194	0.195853	0.188929	0.123329	0.130577	7.09561e-06
Atg9a	3.05561e-05	-0.165319	0.137542	0.155679	0.0816838	0.0952866	7.12876e-06
Numa1	3.0596e-05	-0.0915788	0.518882	0.525466	0.48965	0.511877	7.14142e-06
Nkg7	3.06508e-05	-0.315671	0.129767	0.137805	0.217499	0.250626	7.15759e-06
Phf21a	3.06916e-05	-0.152537	0.699741	0.712666	1.19421	1.26073	7.17049e-06
Accs	3.07396e-05	0.0158521	0.151796	0.126081	0.0865464	0.0753966	7.18508e-06
Bola2	3.09589e-05	0.167796	0.43632	0.397655	0.373775	0.333264	7.23976e-06
Fam117a	3.1106e-05	-0.232034	0.300074	0.330194	0.26797	0.310689	7.27758e-06
Tbc1d31	3.11305e-05	0.0371191	0.207516	0.1872	0.135943	0.127686	7.28675e-06
Kif13a	3.11342e-05	0.00597813	0.400037	0.363636	0.397046	0.373623	7.29102e-06
Apex1	3.11433e-05	0.212637	0.172714	0.138382	0.10569	0.0865095	7.29658e-06
Asap1	3.17114e-05	-0.133872	0.641984	0.654815	0.94825	1.01198	7.43319e-06
Ctdsp2	3.19172e-05	0.0144076	0.407812	0.394388	0.328998	0.320735	7.48493e-06
Lpp	3.21101e-05	-0.18068	0.576823	0.58793	0.787605	0.838895	7.53371e-06
Rnf149	3.2274e-05	-0.139647	0.3097	0.299443	0.241605	0.252723	7.5757e-06
Adgre5	3.25333e-05	-0.15174	0.441133	0.474342	0.515006	0.571102	7.64294e-06
B2m	3.25333e-05	0.0369229	0.910589	0.904478	2.40676	2.36903	7.64016e-06
Dpm3	3.26547e-05	0.128834	0.475009	0.440899	0.407674	0.37344	7.67795e-06
Itpripl2	3.26547e-05	0.0738212	0.353758	0.321353	0.297656	0.272397	7.67584e-06
Hk2	3.29854e-05	0.120017	0.350056	0.310782	0.318075	0.282329	7.76085e-06
Hnmt	3.29901e-05	0.0935606	0.125509	0.101096	0.0958262	0.0835467	7.76558e-06
Wrn	3.32064e-05	-0.127264	0.443539	0.445704	0.396399	0.415351	7.82014e-06
Cers5	3.35413e-05	-0.106084	0.416698	0.406688	0.361589	0.365883	7.90271e-06
Prpf6	3.36147e-05	0.0213546	0.424287	0.407842	0.349318	0.335102	7.92371e-06
Degs1	3.41701e-05	-0.166428	0.362458	0.367288	0.301915	0.331719	8.05838e-06
Fgfr1op2	3.42013e-05	-0.0995927	0.601259	0.615991	0.652113	0.689463	8.06949e-06
H2aj	3.44066e-05	-0.150039	0.576453	0.595041	0.593487	0.6466	8.12174e-06
Ebi3	3.44435e-05	-0.229377	0.274158	0.279839	0.206425	0.231271	8.13423e-06
Fkbp3	3.44951e-05	0.120481	0.413921	0.387853	0.357552	0.329877	8.15021e-06
Larp1	3.45171e-05	-0.0150286	0.569604	0.552374	0.626779	0.614102	8.1592e-06
Plxnb2	3.46868e-05	-0.0661344	0.360237	0.336537	0.324807	0.323092	8.20313e-06
Pepd	3.47517e-05	0.117684	0.413365	0.374976	0.371717	0.333295	8.22232e-06
Uqcr11	3.47652e-05	0.228169	0.583673	0.553527	0.609339	0.556872	8.22932e-06
Khk	3.47741e-05	0.246457	0.1505	0.123006	0.0964659	0.0800579	8.23527e-06
Ost4	3.47966e-05	0.0965103	0.654017	0.631751	0.753392	0.720758	8.24442e-06
Rasa2	3.48961e-05	-0.218579	0.432988	0.443398	0.427191	0.470523	8.27183e-06
Prkcz	3.4912e-05	0.263791	0.141059	0.110129	0.0955764	0.0771723	8.27945e-06
Tnrc6b	3.50704e-05	-0.0999105	0.717882	0.734	1.25657	1.31381	8.32088e-06
Mau2	3.53562e-05	-0.170721	0.480378	0.497021	0.415614	0.452876	8.39259e-06
Pnn	3.5363e-05	-0.0660196	0.564606	0.556986	0.56909	0.579307	8.39809e-06
Haao	3.55727e-05	-0.246281	0.145872	0.17586	0.101646	0.125859	8.45181e-06
Tlr5	3.56726e-05	0.0768614	0.133654	0.11282	0.0995389	0.092312	8.47947e-06
Rnf34	3.57271e-05	-0.283797	0.271936	0.30098	0.187451	0.223013	8.49635e-06
Psmb8	3.58122e-05	0.114533	0.706035	0.682299	0.997724	0.936932	8.52052e-06
Gm26532	3.58122e-05	-0.047485	0.135876	0.109744	0.0775537	0.0704344	8.52327e-06
Kmt5a	3.6526e-05	-0.177969	0.336542	0.357486	0.273897	0.311826	8.6984e-06
Hpse	3.65784e-05	-0.429099	0.0949648	0.121853	0.0688425	0.0938849	8.71488e-06
Rgmb	3.65784e-05	0.183406	0.144576	0.113204	0.0871516	0.0710207	8.71833e-06
Ifi47	3.67156e-05	-0.0171004	0.330063	0.302133	0.284724	0.275351	8.75566e-06
Marchf1	3.69972e-05	-0.108346	0.525731	0.518547	0.867493	0.89239	8.82689e-06
Arhgef3	3.69972e-05	0.0482367	0.550537	0.528349	0.760204	0.716833	8.82878e-06
Zfp592	3.70368e-05	-0.149511	0.448167	0.4532	0.371427	0.392549	8.84449e-06
Arhgef1	3.70453e-05	-0.125035	0.639393	0.658082	0.763495	0.814579	8.8506e-06
Mthfd1	3.70453e-05	0.179098	0.160681	0.12685	0.0998492	0.0829213	8.85147e-06
Lima1	3.70522e-05	0.0740039	0.233247	0.208149	0.203498	0.191466	8.86118e-06
Gpx4	3.70522e-05	0.117742	0.694372	0.669037	0.868243	0.828689	8.86041e-06
Pnisr	3.73688e-05	-0.121618	0.657349	0.67192	0.837359	0.880268	8.94433e-06
Tmem50a	3.74419e-05	0.10183	0.703628	0.688257	0.864454	0.823276	8.96594e-06
Gm56517	3.75015e-05	-0.174676	0.301925	0.340381	0.207964	0.240373	8.98436e-06
Ikzf2	3.75015e-05	0.234854	0.271381	0.229291	0.403314	0.337782	8.98826e-06
Pacs2	3.75342e-05	0.00188954	0.39726	0.369018	0.333094	0.320473	9.00044e-06
Naaa	3.75517e-05	-0.0825155	0.275268	0.27119	0.245602	0.25987	9.00877e-06
Septin6	3.75875e-05	-0.173781	0.376342	0.398616	0.388751	0.431208	9.0215e-06
Fis1	3.77526e-05	-0.083331	0.551092	0.572554	0.528258	0.564297	9.06528e-06
Cbx5	3.77621e-05	-0.0348	0.320252	0.293485	0.287662	0.284159	9.07171e-06
Il6ra	3.77704e-05	0.0295346	0.50833	0.469729	0.742648	0.705424	9.07786e-06
Snu13	3.78302e-05	0.0596918	0.476305	0.459927	0.408179	0.398292	9.0964e-06
Canx	3.79386e-05	0.12569	0.708071	0.684989	1.03971	0.97524	9.12663e-06
Eif3e	3.8034e-05	0.222065	0.589411	0.548145	0.656495	0.590095	9.15378e-06
Nrm	3.81357e-05	-0.282544	0.146242	0.175283	0.0920968	0.116436	9.18245e-06
Pck2	3.85727e-05	0.280585	0.16605	0.135691	0.102547	0.0834591	9.29191e-06
Snrpb	3.89482e-05	0.0204719	0.625139	0.593312	0.669308	0.646455	9.38666e-06
Hhex	3.91564e-05	-0.207226	0.300629	0.319431	0.224812	0.255375	9.44113e-06
Senp6	3.92643e-05	-0.145242	0.617549	0.644628	0.74934	0.808557	9.47149e-06
Riok3	3.93711e-05	-0.0993063	0.578119	0.588507	0.598155	0.631473	9.50158e-06
Itgav	3.99161e-05	0.0702328	0.470937	0.439746	0.501241	0.459	9.63749e-06
Chd8	3.99453e-05	-0.0495537	0.534987	0.532193	0.520167	0.528966	9.64894e-06
Dna2	3.99975e-05	-0.300979	0.162162	0.178359	0.13486	0.163949	9.66596e-06
Tlr1	4.0116e-05	-0.055708	0.216772	0.19335	0.141654	0.137676	9.69899e-06
Chchd3	4.015e-05	-0.141578	0.549241	0.555641	0.609132	0.639014	9.71165e-06
Zdhhc20	4.01827e-05	0.00278186	0.605516	0.599846	0.726701	0.711799	9.72398e-06
Nfil3	4.04356e-05	-0.475704	0.0784894	0.102441	0.047944	0.0678867	9.78963e-06
Exoc2	4.05697e-05	-0.203972	0.499815	0.521046	0.472708	0.519947	9.82655e-06
Dpy19l4	4.08456e-05	0.163119	0.328952	0.293485	0.275738	0.245783	9.89788e-06
Man2b1	4.11717e-05	0.0842312	0.678823	0.666539	0.927339	0.881531	9.98142e-06
Mrpl11	4.14906e-05	0.407485	0.246575	0.209495	0.166576	0.134069	1.00633e-05
Bbip1	4.17082e-05	-0.131468	0.418364	0.448203	0.36186	0.398477	1.01214e-05
Golim4	4.17082e-05	-0.173508	0.275824	0.270998	0.247454	0.270505	1.01217e-05
Lemd3	4.17082e-05	-0.260418	0.364865	0.376321	0.286401	0.31272	1.01207e-05
Atrn	4.19321e-05	-0.241548	0.379304	0.3867	0.364245	0.400528	1.01889e-05
Prmt2	4.19545e-05	0.240728	0.155868	0.12512	0.0933146	0.0778212	1.01989e-05
Hcls1	4.21156e-05	-0.107431	0.659756	0.680761	0.780224	0.82954	1.02456e-05
Trim37	4.21156e-05	0.300647	0.187893	0.154142	0.137859	0.111152	1.02427e-05
Il18rap	4.22163e-05	-0.377653	0.209182	0.217759	0.237413	0.274262	1.02765e-05
Tnrc18	4.24664e-05	-0.137051	0.588671	0.606381	0.71212	0.745013	1.03435e-05
Ap1m1	4.24664e-05	-0.165725	0.261014	0.291947	0.169687	0.196128	1.0342e-05
Pglyrp1	4.24777e-05	-0.433764	0.176786	0.195272	0.233975	0.297618	1.03541e-05
Ifnar2	4.25856e-05	0.0172367	0.644946	0.629637	0.898656	0.863525	1.03851e-05
Vars1	4.26293e-05	-0.172507	0.345057	0.3596	0.26836	0.299376	1.04005e-05
Cpeb4	4.26304e-05	-0.246176	0.356905	0.381511	0.294352	0.3332	1.04054e-05
Trpm2	4.27206e-05	-0.211624	0.235468	0.219104	0.205363	0.214512	1.04322e-05
Snhg8	4.27271e-05	0.266255	0.389485	0.35518	0.321569	0.277568	1.04384e-05
Mcc	4.28871e-05	0.102774	0.109219	0.084951	0.126731	0.105812	1.04831e-05
4930523C07Rik	4.28871e-05	-0.189103	0.401333	0.436863	0.470514	0.537183	1.04823e-05
Raph1	4.28902e-05	0.138311	0.36542	0.32981	0.386727	0.348843	1.04925e-05
Ublcp1	4.28902e-05	-0.288665	0.171788	0.199308	0.116601	0.141098	1.04949e-05
Pex13	4.30981e-05	-0.258006	0.282488	0.277532	0.200476	0.216264	1.05528e-05
Madd	4.31632e-05	-0.0673151	0.447057	0.439362	0.399436	0.400203	1.05735e-05
Skap2	4.33768e-05	-0.0275217	0.636246	0.640784	1.07855	1.08151	1.06306e-05
Parp6	4.41739e-05	-0.32442	0.19826	0.201614	0.123435	0.138664	1.08308e-05
Micos13	4.42545e-05	0.174481	0.460015	0.432251	0.388592	0.353516	1.08554e-05
Ucp2	4.43695e-05	-0.0158544	0.781933	0.781472	1.31242	1.33965	1.08885e-05
Smarcd2	4.47767e-05	-0.186561	0.36542	0.39804	0.263387	0.297941	1.09934e-05
Cisd2	4.48002e-05	-0.0903599	0.395779	0.404382	0.316077	0.332034	1.10041e-05
Fam210a	4.48088e-05	0.228517	0.190855	0.157794	0.120987	0.100608	1.10111e-05
Gm33989	4.48935e-05	0.125037	0.378008	0.349414	0.315989	0.288845	1.10369e-05
Crem	4.49907e-05	-0.257628	0.228064	0.254084	0.196736	0.234133	1.10657e-05
Dnajb6	4.50669e-05	0.0154572	0.599223	0.608879	0.629468	0.639656	1.10894e-05
Slc35b3	4.5104e-05	-0.392865	0.238245	0.261003	0.15375	0.181648	1.11035e-05
Btbd3	4.51651e-05	0.192631	0.125694	0.0964828	0.0741615	0.0600472	1.11235e-05
Clcn3	4.52277e-05	-0.107382	0.439467	0.44186	0.400548	0.42364	1.11439e-05
Plcb3	4.59668e-05	0.189137	0.206775	0.180473	0.133691	0.116743	1.13311e-05
Ccr2	4.59991e-05	0.0972735	0.420585	0.389006	0.805796	0.743269	1.13441e-05
Rnf11	4.66006e-05	0.123667	0.354128	0.320392	0.283635	0.261713	1.14976e-05
Ccdc71	4.69754e-05	0.369985	0.184191	0.155872	0.108309	0.0874617	1.15952e-05
Enpp4	4.70147e-05	0.0802928	0.137171	0.11109	0.0832596	0.0728751	1.16101e-05
Zfp385a	4.70409e-05	0.0765569	0.321177	0.28522	0.264824	0.23736	1.16217e-05
Matr3	4.71416e-05	-0.119556	0.607368	0.609072	0.66978	0.697571	1.16537e-05
Parvg	4.71416e-05	-0.302616	0.235283	0.256391	0.154517	0.184394	1.16518e-05
Maml1	4.74027e-05	-0.264801	0.325805	0.35172	0.241906	0.274989	1.17268e-05
D030028A08Rik	4.75138e-05	0.373452	0.149944	0.11724	0.0886443	0.068797	1.17595e-05
Plekho1	4.77239e-05	0.0794677	0.536283	0.52316	0.710546	0.673424	1.18167e-05
Ggnbp2	4.77459e-05	-0.0717313	0.620881	0.630982	0.722176	0.755065	1.18275e-05
Hibadh	4.79538e-05	-0.167156	0.426879	0.433212	0.385314	0.415202	1.18869e-05
Cspp1	4.79538e-05	-0.163506	0.378378	0.398808	0.360876	0.396285	1.18842e-05
Cul5	4.79538e-05	0.0961627	0.419289	0.386123	0.376767	0.347271	1.18862e-05
Ppp1r9a	4.80219e-05	0.208514	0.192892	0.157601	0.239779	0.200612	1.1917e-05
Dnttip2	4.80405e-05	0.135318	0.381896	0.346531	0.287651	0.257003	1.19268e-05
Them6	4.82333e-05	-0.692727	0.0807108	0.10321	0.0470333	0.0681767	1.198e-05
Ampd3	4.84067e-05	-0.247249	0.264902	0.27561	0.203205	0.228499	1.20284e-05
Mrpl33	4.84677e-05	-0.192549	0.533321	0.54065	0.553246	0.596996	1.20489e-05
Camk2g	4.87036e-05	0.0613967	0.374121	0.351912	0.323942	0.304922	1.21129e-05
Ikbip	4.87205e-05	0.0500863	0.148464	0.119162	0.0956958	0.0817457	1.21225e-05
Aamdc	4.91465e-05	0.381282	0.191966	0.16183	0.131138	0.107283	1.22339e-05
Creb3l2	4.91654e-05	0.134786	0.236394	0.20469	0.178462	0.159823	1.2244e-05
Clstn1	4.91654e-05	-0.106023	0.109589	0.0895637	0.0690851	0.0612992	1.22499e-05
Map7d1	4.91654e-05	0.102913	0.39615	0.368826	0.314156	0.299335	1.22473e-05
C9orf72	4.93494e-05	-0.0486101	0.193817	0.17413	0.119358	0.118738	1.23061e-05
Xbp1	4.94411e-05	-0.00259363	0.458164	0.439746	0.418329	0.412504	1.23344e-05
Mcm9	4.97661e-05	0.0713722	0.335246	0.317509	0.269485	0.255473	1.2421e-05
Gm27008	4.99593e-05	0.347197	0.105887	0.0797617	0.0686448	0.0521267	1.24747e-05
Spin1	4.99662e-05	-0.154912	0.371159	0.385547	0.276118	0.301778	1.24819e-05
Aldh3a2	5.03129e-05	-0.214637	0.208812	0.243129	0.133304	0.158945	1.25741e-05
Zmym1	5.03628e-05	0.130364	0.151796	0.124736	0.0842338	0.0717082	1.25921e-05
Arnt	5.03809e-05	-0.0845957	0.468345	0.46454	0.429144	0.434622	1.26022e-05
Abca1	5.03829e-05	-0.105734	0.434839	0.427638	0.616618	0.61581	1.26082e-05
Tmem165	5.0519e-05	-0.135819	0.39689	0.39804	0.301799	0.318917	1.26478e-05
Aebp2	5.07139e-05	-0.0714772	0.44465	0.440131	0.413697	0.418395	1.27071e-05
Jdp2	5.07139e-05	0.145016	0.378749	0.338074	0.413047	0.376323	1.27022e-05
Ganab	5.08049e-05	-0.157915	0.322658	0.349029	0.228167	0.252475	1.27362e-05
Gpatch2l	5.09039e-05	-0.218621	0.369308	0.376898	0.297814	0.324496	1.27666e-05
Pgk1	5.11024e-05	-0.107052	0.378749	0.395925	0.315026	0.34123	1.2822e-05
Ttc27	5.11182e-05	0.123983	0.233987	0.199885	0.169555	0.14668	1.28316e-05
Smim20	5.16739e-05	-0.0915224	0.249352	0.276956	0.160137	0.181467	1.29768e-05
Dennd1b	5.17566e-05	-0.109622	0.678638	0.690563	0.970888	1.01614	1.30032e-05
Cpsf2	5.19082e-05	-0.156479	0.353943	0.367096	0.272323	0.297076	1.3047e-05
Laptm4b	5.19216e-05	0.468555	0.102369	0.0768787	0.0705089	0.0529301	1.30561e-05
Trak1	5.20585e-05	-0.131375	0.469641	0.477993	0.421069	0.451893	1.30963e-05
Racgap1	5.24103e-05	-0.300949	0.103665	0.117624	0.0656161	0.0834318	1.31905e-05
Tpm3	5.26429e-05	0.0836531	0.825065	0.814146	1.45731	1.40795	1.32549e-05
Garre1	5.28227e-05	0.0991968	0.37301	0.34557	0.30557	0.284797	1.3306e-05
Ppp3cb	5.31386e-05	-0.106266	0.49278	0.495291	0.468347	0.488363	1.33914e-05
Carmil1	5.32517e-05	-0.285232	0.166975	0.164328	0.164307	0.183283	1.34257e-05
Sh3bgrl3	5.32606e-05	-0.0430172	0.857275	0.842783	1.76322	1.76897	1.34338e-05
Ago3	5.32799e-05	0.0569187	0.46853	0.436479	0.505735	0.470473	1.34446e-05
Psme2b	5.33608e-05	-0.433671	0.113106	0.135307	0.0586792	0.076723	1.34709e-05
Ngly1	5.35717e-05	-0.0567094	0.394113	0.375745	0.30953	0.307563	1.353e-05
Hivep1	5.43614e-05	-0.113431	0.352092	0.379973	0.304185	0.338575	1.37354e-05
Gtpbp2	5.50814e-05	-0.24364	0.429471	0.452239	0.337987	0.374522	1.39234e-05
Set	5.51959e-05	0.0776153	0.673639	0.64655	0.906785	0.862638	1.39584e-05
Ahsa1	5.52586e-05	-0.313359	0.250833	0.289641	0.158328	0.191817	1.39804e-05
Smad4	5.55806e-05	-0.0671948	0.534802	0.549106	0.503264	0.519702	1.40679e-05
Dleu2	5.59494e-05	-0.0923873	0.700111	0.715357	1.43425	1.47437	1.41675e-05
Ell	5.6511e-05	-0.0582551	0.288227	0.28868	0.195767	0.204832	1.43159e-05
Snta1	5.67321e-05	-0.190266	0.213995	0.200846	0.184484	0.192413	1.43781e-05
Camk2n1	5.70478e-05	0.0708142	0.124769	0.0968672	0.0950138	0.0805363	1.44644e-05
Slc16a3	5.71237e-05	-0.455348	0.108108	0.136844	0.0929534	0.126966	1.44899e-05
2610507I01Rik	5.76132e-05	-0.372381	0.154387	0.16971	0.0996914	0.123454	1.46205e-05
Tmpo	5.78205e-05	-0.158874	0.479637	0.482991	0.448265	0.476664	1.46794e-05
Plekha1	5.81689e-05	0.0281766	0.362458	0.357102	0.298512	0.299223	1.47743e-05
Rab9	5.84241e-05	-0.0871441	0.218993	0.210456	0.130817	0.131223	1.48455e-05
Rbl2	5.84381e-05	-0.150034	0.44428	0.440515	0.430558	0.444675	1.48555e-05
Atg3	5.85468e-05	-0.0119077	0.522769	0.508553	0.49279	0.496256	1.48896e-05
Umad1	5.8868e-05	-0.160558	0.44465	0.44705	0.476179	0.509883	1.49778e-05
Cd300a	5.89214e-05	-0.00691224	0.427805	0.406112	0.546372	0.540677	1.49978e-05
Emc9	5.89214e-05	0.474729	0.108478	0.0824524	0.061238	0.0447647	1.49984e-05
Fbxo34	5.89838e-05	-0.0318168	0.301185	0.277724	0.228632	0.220766	1.50267e-05
Cdc14a	5.91311e-05	-0.173152	0.351351	0.388238	0.3237	0.372162	1.50707e-05
Cept1	5.92489e-05	-0.134512	0.558682	0.561599	0.602324	0.627623	1.51073e-05
Srp14	5.92489e-05	-0.0700672	0.572195	0.579858	0.548542	0.573672	1.51182e-05
St7	5.92489e-05	-0.15513	0.205109	0.19335	0.167284	0.177262	1.51119e-05
Fermt3	5.97992e-05	-0.057708	0.689189	0.696329	0.953478	0.971145	1.52673e-05
Ldaf1	5.98285e-05	0.406898	0.155128	0.12512	0.0984404	0.0767282	1.52814e-05
Cdv3	6.03604e-05	-0.0345817	0.481859	0.473189	0.423283	0.425814	1.54239e-05
Kmt2d	6.06135e-05	-0.0865682	0.398186	0.42168	0.296806	0.324633	1.54952e-05
Acadvl	6.09441e-05	-0.00971776	0.161237	0.140304	0.0925339	0.0848543	1.55865e-05
Hook2	6.10591e-05	-0.127194	0.100148	0.0834134	0.060196	0.0588234	1.56226e-05
Ifi208	6.1165e-05	0.163104	0.179933	0.14876	0.136163	0.119295	1.56564e-05
Eif3b	6.15971e-05	-0.000621724	0.374306	0.382279	0.294649	0.298376	1.57759e-05
Emsy	6.15971e-05	-0.066458	0.422806	0.421488	0.363513	0.37031	1.57738e-05
Guca1a	6.15971e-05	0.469787	0.110144	0.0834134	0.0659405	0.050537	1.57809e-05
Nbeal2	6.18871e-05	-0.393373	0.187153	0.221026	0.118242	0.150076	1.58685e-05
Trim12a	6.21255e-05	-0.115092	0.555535	0.58005	0.603385	0.647428	1.59365e-05
Serpinb9	6.26569e-05	-0.233717	0.129026	0.108783	0.0999146	0.0971539	1.60797e-05
R3hdm4	6.27251e-05	-0.222593	0.43632	0.468191	0.391313	0.444341	1.61041e-05
BE692007	6.27251e-05	-0.246616	0.30211	0.332116	0.288838	0.336768	1.61055e-05
Stag1	6.27548e-05	0.00335051	0.717142	0.719585	1.19394	1.18885	1.61255e-05
Slc38a9	6.28159e-05	-0.207259	0.432618	0.450894	0.440931	0.489076	1.61481e-05
Tbc1d12	6.28159e-05	0.0517688	0.266753	0.230252	0.232414	0.211014	1.61528e-05
Mospd2	6.33501e-05	0.0482149	0.288041	0.265232	0.227403	0.209709	1.62994e-05
Mycbp2	6.33778e-05	-0.0281596	0.782488	0.784932	1.45855	1.45989	1.63135e-05
Ahcyl2	6.3414e-05	0.0744576	0.517031	0.4803	0.751144	0.698054	1.63298e-05
Cbfa2t2	6.34442e-05	-0.16033	0.387079	0.3867	0.355045	0.373173	1.63463e-05
Tmem51	6.34442e-05	0.0369177	0.265087	0.230636	0.233917	0.217728	1.63445e-05
Senp2	6.36023e-05	-0.12628	0.423732	0.453392	0.362698	0.400405	1.63993e-05
Szrd1	6.3936e-05	-0.0465521	0.46853	0.474726	0.395828	0.413341	1.6506e-05
Sergef	6.3936e-05	-0.180162	0.295816	0.292139	0.228681	0.24234	1.64924e-05
Ddx3x	6.3936e-05	0.120946	0.559237	0.53546	0.567809	0.526205	1.64954e-05
Hectd4	6.45049e-05	0.0305859	0.4291	0.417259	0.364325	0.350771	1.66604e-05
Pip4k2a	6.45154e-05	0.0348067	0.745835	0.755141	1.45772	1.43501	1.66702e-05
Zbtb16	6.55112e-05	-0.0381901	0.288412	0.260427	0.302233	0.290311	1.69347e-05
Mocs1	6.55638e-05	-0.268624	0.171048	0.187392	0.101523	0.120829	1.69555e-05
Irf8	6.55638e-05	0.00120443	0.494817	0.506439	0.679116	0.696496	1.69556e-05
Eif2s2	6.55638e-05	0.118535	0.592743	0.568518	0.654558	0.611518	1.69624e-05
Mob1a	6.55638e-05	-0.0466594	0.597556	0.600807	0.623834	0.639815	1.69715e-05
Fam219a	6.5645e-05	0.132437	0.299334	0.262156	0.298609	0.264491	1.70054e-05
Trak2	6.61624e-05	-0.109417	0.310626	0.321545	0.229529	0.249036	1.71467e-05
Hsd17b4	6.61624e-05	0.125488	0.385413	0.365943	0.323703	0.305593	1.71527e-05
S100a4	6.62198e-05	-0.221515	0.288227	0.309821	0.522834	0.578035	1.71762e-05
Esyt2	6.63302e-05	-0.0760473	0.509256	0.504132	0.611154	0.620742	1.72121e-05
Kdm3b	6.64674e-05	-0.140599	0.590337	0.598116	0.6684	0.701592	1.72551e-05
Hmox1	6.69175e-05	0.124891	0.255276	0.217375	0.212904	0.184895	1.73793e-05
Cln6	6.70853e-05	0.413015	0.148093	0.120507	0.0851764	0.0667353	1.74302e-05
Rbm33	6.73302e-05	-0.160929	0.504813	0.529887	0.464931	0.506906	1.75135e-05
Plscr1	6.73302e-05	0.286908	0.185302	0.151067	0.135954	0.11023	1.75054e-05
Fgd3	6.73302e-05	-0.15313	0.493891	0.522007	0.454799	0.495411	1.75012e-05
Gdi2	6.77462e-05	0.0576429	0.776934	0.771478	1.27963	1.24431	1.76317e-05
Eefsec	6.79605e-05	-0.0736315	0.355424	0.340381	0.310937	0.313565	1.7695e-05
Tgfb1	6.80012e-05	-0.0590838	0.680304	0.677878	0.898574	0.927856	1.77131e-05
Mgat1	6.80876e-05	-0.0557295	0.385228	0.410532	0.299274	0.32293	1.77431e-05
Plekhm1	6.81364e-05	-0.213714	0.271011	0.289448	0.183482	0.212302	1.77633e-05
Bcap31	6.81465e-05	-0.0823782	0.520363	0.538151	0.463893	0.497831	1.77734e-05
Kmt2b	6.82742e-05	-0.331792	0.312847	0.335768	0.20275	0.233394	1.78143e-05
Zfp609	6.83021e-05	0.11493	0.387079	0.349222	0.392791	0.360033	1.7829e-05
Zkscan3	6.83873e-05	-0.163879	0.432803	0.432443	0.36156	0.385419	1.78588e-05
S100a13	6.83873e-05	0.0938972	0.470011	0.454545	0.417341	0.400947	1.78624e-05
Fxyd2	6.8421e-05	0.201108	0.131063	0.104171	0.129062	0.110871	1.78827e-05
Akap10	6.87518e-05	0.0215257	0.588671	0.576398	0.762933	0.733683	1.79767e-05
Sub1	6.88393e-05	0.0992384	0.680674	0.659427	0.911482	0.872252	1.80071e-05
Limd1	6.90477e-05	-0.123756	0.480193	0.492793	0.474473	0.512237	1.80693e-05
Tasor2	6.92757e-05	0.0144732	0.460385	0.442437	0.444237	0.433896	1.81365e-05
Trim26	6.93708e-05	-0.141643	0.418919	0.426293	0.344088	0.368826	1.81691e-05
Yipf5	6.98228e-05	0.102233	0.319141	0.290602	0.217463	0.199068	1.82952e-05
Clk2	7.0403e-05	-0.0495637	0.349685	0.349606	0.251903	0.258297	1.84549e-05
Calcrl	7.11722e-05	0.0445356	0.334506	0.307899	0.308151	0.284859	1.86644e-05
Triobp	7.12737e-05	-0.0858199	0.268234	0.274457	0.183875	0.199604	1.86989e-05
Slc16a6	7.1463e-05	-0.123168	0.402629	0.414953	0.371355	0.395689	1.87564e-05
Hint2	7.17857e-05	0.0667057	0.204739	0.175091	0.124994	0.109005	1.88505e-05
S100a10	7.17857e-05	-0.165633	0.495927	0.504132	0.697465	0.749541	1.8849e-05
Anapc16	7.18016e-05	-0.16883	0.418734	0.421488	0.343209	0.366931	1.8869e-05
Smim19	7.2123e-05	0.0385662	0.247686	0.224294	0.161926	0.151048	1.89614e-05
Nf1	7.25073e-05	0.0493265	0.517956	0.503748	0.597176	0.573585	1.90704e-05
Ripk1	7.25318e-05	0.0267028	0.427805	0.399962	0.360396	0.338722	1.90848e-05
Cd2ap	7.25409e-05	-0.0222077	0.581266	0.557947	0.709604	0.691936	1.90952e-05
Nop14	7.28878e-05	0.265981	0.251759	0.212185	0.170456	0.141443	1.91945e-05
Dusp12	7.29183e-05	0.0600305	0.240652	0.214299	0.149311	0.13658	1.92106e-05
Selenos	7.29953e-05	0.0803626	0.441688	0.404959	0.372095	0.341386	1.92389e-05
Ccl12	7.30281e-05	0.0528333	0.18234	0.153181	0.255862	0.220785	1.92556e-05
Rnf7	7.30281e-05	0.134961	0.432432	0.398232	0.350929	0.321432	1.92568e-05
Taf4	7.31607e-05	-0.286521	0.215476	0.241591	0.132117	0.155725	1.93066e-05
Kmt2c	7.32103e-05	-0.121145	0.701592	0.715933	1.01803	1.0715	1.93278e-05
Cmtm6	7.32859e-05	-0.0185942	0.493151	0.497598	0.451103	0.458777	1.93558e-05
Ccnl1	7.34105e-05	-0.118907	0.555165	0.573323	0.553572	0.590626	1.93968e-05
Farp2	7.4102e-05	0.339738	0.150685	0.121468	0.102525	0.0805991	1.95876e-05
Grb2	7.41961e-05	-0.0780672	0.756016	0.761292	1.15336	1.18182	1.96207e-05
Aip	7.41961e-05	-0.236871	0.305257	0.329233	0.209312	0.237799	1.96253e-05
Ccni	7.42636e-05	-0.103691	0.503702	0.508361	0.449869	0.471892	1.96549e-05
Cpeb3	7.44091e-05	0.23903	0.160311	0.130886	0.140069	0.115318	1.97016e-05
Il1b	7.44294e-05	-0.0630437	0.0982969	0.119162	0.124375	0.148368	1.97151e-05
Rpl10-ps3	7.47302e-05	0.177299	0.388004	0.349414	0.300322	0.263204	1.9803e-05
Rplp0	7.4856e-05	0.115022	0.879674	0.862964	2.19972	2.10818	1.98446e-05
Atp2b4	7.49219e-05	-0.331431	0.156424	0.163559	0.13749	0.163271	1.98703e-05
Dcaf12	7.50965e-05	-0.125429	0.486116	0.494138	0.432511	0.456008	1.99249e-05
Tspo	7.52441e-05	0.0828584	0.660311	0.626177	0.814726	0.78096	1.998e-05
Hcst	7.52441e-05	0.150669	0.397445	0.363636	0.457346	0.409178	1.99724e-05
Bltp1	7.529e-05	-0.146144	0.577379	0.593312	0.643198	0.681541	2.00084e-05
Dstyk	7.529e-05	0.0602152	0.354498	0.32981	0.291949	0.274003	2.00011e-05
Mta3	7.54393e-05	-0.0652674	0.551833	0.547377	0.613514	0.625208	2.00574e-05
Stk25	7.54906e-05	-0.115903	0.193077	0.207765	0.120249	0.127159	2.00793e-05
Trappc2	7.56135e-05	-0.540661	0.0925583	0.113973	0.0532684	0.0747802	2.01203e-05
Tcof1	7.56135e-05	0.0190522	0.447982	0.446473	0.397969	0.404062	2.01251e-05
Hpcal1	7.56162e-05	-0.0357179	0.517216	0.498174	0.580214	0.580797	2.01377e-05
Stk17b	7.57606e-05	-0.127123	0.699371	0.701711	1.03	1.07491	2.01845e-05
Manea	7.58384e-05	-0.40117	0.161237	0.186239	0.103412	0.13049	2.02136e-05
Ddhd1	7.5861e-05	-0.198742	0.342836	0.369402	0.309211	0.353619	2.02279e-05
Gpx1	7.59696e-05	-0.0493846	0.740096	0.731309	1.26723	1.27627	2.02653e-05
Bloc1s2	7.62458e-05	-0.173347	0.315439	0.354603	0.232959	0.267863	2.03473e-05
Stx16	7.63197e-05	-0.175784	0.54776	0.55122	0.585692	0.621705	2.03754e-05
Utp14b	7.64725e-05	0.0957716	0.146427	0.116856	0.0958224	0.083184	2.04247e-05
Sash3	7.64908e-05	-0.16013	0.430766	0.449548	0.354586	0.387238	2.0442e-05
Csnk2a2	7.64908e-05	-0.00594726	0.454276	0.444743	0.369718	0.368476	2.04379e-05
Bbc3	7.68286e-05	0.34937	0.130137	0.103786	0.0741625	0.0603017	2.05451e-05
Ppp1r12a	7.68966e-05	-0.102659	0.744909	0.768018	1.31428	1.37058	2.05718e-05
Il10rb	7.69983e-05	0.0992804	0.582007	0.559869	0.692818	0.643606	2.06075e-05
Gcnt2	7.75301e-05	-0.292213	0.0923732	0.114741	0.114115	0.147802	2.07791e-05
Fnbp4	7.75301e-05	-0.13488	0.431137	0.451086	0.357614	0.387803	2.0765e-05
Dnajc1	7.75301e-05	-0.032803	0.590892	0.588314	0.836624	0.834567	2.07689e-05
Akap7	7.75301e-05	0.129926	0.248797	0.214876	0.204409	0.184749	2.07583e-05
Smg1	7.80505e-05	-0.133527	0.667531	0.686143	0.87044	0.929716	2.0932e-05
Ctns	7.83012e-05	0.110757	0.176786	0.157025	0.104674	0.0923318	2.10078e-05
Ammecr1	7.844e-05	-0.235893	0.242688	0.262733	0.190038	0.219818	2.10537e-05
Sft2d1	7.86163e-05	0.206254	0.538874	0.515664	0.51867	0.472746	2.11159e-05
Mcu	7.86163e-05	-0.113587	0.410033	0.407265	0.455446	0.48106	2.11097e-05
Slc25a26	7.86522e-05	-0.0250472	0.176601	0.167019	0.126139	0.127562	2.11366e-05
Tecpr1	7.88051e-05	-0.0698273	0.33358	0.310013	0.297237	0.287629	2.11864e-05
Pim2	7.89138e-05	-0.360906	0.0953351	0.109552	0.0649497	0.0844015	2.12243e-05
Pigu	7.89565e-05	0.0124114	0.30933	0.279839	0.240489	0.224078	2.12445e-05
Cdc27	7.90923e-05	-0.128803	0.358941	0.378051	0.301974	0.330489	2.12897e-05
Gns	7.91212e-05	0.121249	0.565346	0.53719	0.714754	0.664713	2.13062e-05
Gna13	7.91212e-05	-0.0823218	0.556461	0.565251	0.542138	0.559058	2.1308e-05
Plek	7.92547e-05	0.105249	0.532581	0.501634	0.662837	0.619502	2.13596e-05
Pak1	7.93534e-05	0.12343	0.345428	0.310974	0.335912	0.306842	2.13949e-05
Rasa4	7.93917e-05	0.175653	0.310255	0.26773	0.266422	0.229328	2.1414e-05
Polr2j	7.96255e-05	-0.0284803	0.367456	0.379973	0.267744	0.282495	2.14858e-05
Anxa11	7.96952e-05	-0.174989	0.360607	0.370171	0.308951	0.341293	2.15134e-05
Tex261	7.98005e-05	0.0320974	0.422251	0.389199	0.326617	0.304357	2.15506e-05
Anapc11	7.99755e-05	0.219741	0.457608	0.439938	0.396522	0.367786	2.16067e-05
Acss1	8.00921e-05	-0.0929513	0.361163	0.345954	0.335648	0.342776	2.1647e-05
Tmbim1	8.0338e-05	0.2601	0.197705	0.168364	0.125328	0.109958	2.17223e-05
Ccny	8.0462e-05	-0.00339084	0.556275	0.542956	0.593125	0.584289	2.17735e-05
Rfx3	8.0462e-05	-0.202667	0.41207	0.444359	0.461951	0.52187	2.17647e-05
Lig1	8.0724e-05	0.174105	0.161792	0.132808	0.124808	0.111072	2.18533e-05
Prkg1	8.07807e-05	0.328152	0.106072	0.0803383	0.147255	0.111783	2.18775e-05
Gm57146	8.15126e-05	0.244673	0.18197	0.146646	0.116776	0.0956794	2.20847e-05
Senp7	8.17503e-05	-0.174782	0.520733	0.543725	0.549926	0.598388	2.21581e-05
Gm31619	8.18413e-05	-0.222113	0.213254	0.227177	0.143343	0.166922	2.21918e-05
Pias2	8.23798e-05	-0.0843397	0.411514	0.396694	0.355986	0.359023	2.23469e-05
Sh2d2a	8.26239e-05	-0.245628	0.147538	0.131463	0.111659	0.113565	2.24283e-05
Sec61b	8.26239e-05	-0.0655437	0.674565	0.677109	0.850343	0.876689	2.24222e-05
Bcas3	8.26801e-05	-0.227227	0.496668	0.529502	0.673396	0.749127	2.24557e-05
Capg	8.27845e-05	-0.127275	0.329693	0.363252	0.345269	0.393695	2.24931e-05
Dnmbp	8.3541e-05	0.102987	0.299704	0.266769	0.253298	0.231096	2.27129e-05
Hadh	8.3541e-05	0.390793	0.211773	0.180665	0.140229	0.117394	2.27079e-05
Oasl2	8.37112e-05	-0.152058	0.301185	0.272727	0.341367	0.333968	2.27725e-05
Atp2c1	8.39973e-05	-0.0499457	0.459089	0.483375	0.429655	0.457794	2.28596e-05
Trim47	8.44529e-05	-0.0476422	0.258423	0.23006	0.194252	0.185942	2.29929e-05
Tcn2	8.45879e-05	0.0246009	0.395409	0.376129	0.383099	0.370557	2.3039e-05
Erap1	8.46438e-05	0.12239	0.376342	0.349606	0.305254	0.279111	2.30635e-05
Tfrc	8.52434e-05	-0.221519	0.145687	0.141265	0.107371	0.119846	2.32363e-05
Rtcb	8.53499e-05	0.178232	0.447612	0.419373	0.379986	0.344703	2.32747e-05
Dennd4b	8.56922e-05	-0.184884	0.26268	0.292716	0.171706	0.201084	2.33775e-05
Fcgr4	8.59231e-05	0.0406923	0.200481	0.180857	0.181243	0.17363	2.34499e-05
Snrpd2	8.59231e-05	0.108546	0.495742	0.473189	0.448903	0.420577	2.34582e-05
Mtmr10	8.70257e-05	0.136689	0.146242	0.116663	0.0921695	0.0762929	2.377e-05
Acot2	8.76176e-05	0.29529	0.106072	0.08399	0.0609067	0.0488335	2.3947e-05
Naxe	8.76176e-05	0.131717	0.268974	0.244282	0.173112	0.155362	2.39413e-05
Dhx57	8.79514e-05	-0.177956	0.331544	0.341726	0.267918	0.293262	2.40519e-05
Upp2	8.80134e-05	0.278001	0.17401	0.151259	0.16266	0.136827	2.40785e-05
Braf	8.89121e-05	-0.176894	0.497223	0.516817	0.561305	0.610508	2.43342e-05
Sfi1	8.89557e-05	-0.248094	0.360792	0.376514	0.292779	0.322385	2.43559e-05
Sestd1	8.89764e-05	0.258336	0.193262	0.159716	0.141538	0.116299	2.43798e-05
Luzp1	8.89764e-05	0.0770924	0.320067	0.287334	0.329157	0.295936	2.43713e-05
Tmem140	8.96085e-05	0.0196839	0.21492	0.189506	0.156767	0.147952	2.45642e-05
Phf20	8.96085e-05	0.0949943	0.54813	0.515472	0.647878	0.601178	2.45645e-05
Frrs1	8.97213e-05	0.0677736	0.312847	0.285604	0.257608	0.239622	2.46148e-05
Parp1	8.97433e-05	-0.0705326	0.436505	0.436287	0.381216	0.398937	2.46496e-05
Dnajc8	8.97433e-05	0.0567584	0.566272	0.562944	0.57667	0.566352	2.46308e-05
Ric1	8.97433e-05	-0.294583	0.306738	0.332693	0.227438	0.263547	2.46375e-05
Ccnt1	9.01763e-05	-0.208845	0.489633	0.502595	0.439893	0.476175	2.47794e-05
Snf8	9.03666e-05	-0.0328657	0.415402	0.436287	0.330912	0.350005	2.48416e-05
1700025G04Rik	9.10257e-05	0.140211	0.34154	0.301941	0.415293	0.37329	2.50328e-05
0610043K17Rik	9.10773e-05	0.220425	0.123843	0.0962906	0.0824637	0.0671934	2.5057e-05
Ifit3	9.114e-05	-0.113659	0.149204	0.131078	0.149017	0.146431	2.50843e-05
Ppp1r35	9.18013e-05	-0.109658	0.205479	0.218336	0.120038	0.132015	2.52764e-05
Pcnx1	9.28073e-05	-0.154357	0.354869	0.359024	0.295649	0.314795	2.55636e-05
Psmc6	9.28548e-05	-0.0328199	0.42003	0.420527	0.327238	0.331266	2.55869e-05
Crebrf	9.32688e-05	-0.0880193	0.586264	0.590236	0.694392	0.711577	2.57113e-05
C5ar2	9.33306e-05	-0.0519315	0.177527	0.159331	0.133291	0.130281	2.57386e-05
Rnf125	9.3479e-05	-0.273924	0.118104	0.111282	0.0911464	0.0981735	2.57898e-05
Aldh9a1	9.38635e-05	0.163995	0.302851	0.269652	0.224134	0.190925	2.59062e-05
Diaph2	9.41888e-05	-0.00828021	0.708441	0.686527	1.37503	1.34083	2.60063e-05
Wdr26	9.43478e-05	-0.114072	0.677527	0.692101	0.862709	0.906878	2.60606e-05
Bnip3l	9.48683e-05	-0.0543975	0.548501	0.546608	0.529312	0.537036	2.62148e-05
F630028O10Rik	9.48701e-05	-0.0539547	0.345798	0.329233	0.375048	0.379624	2.62258e-05
Gbf1	9.48772e-05	-0.172497	0.525176	0.536421	0.616691	0.65271	2.62382e-05
Il27ra	9.48772e-05	-0.216668	0.207331	0.201999	0.175444	0.186685	2.62471e-05
Atp8a1	9.48809e-05	-0.128608	0.674195	0.68941	0.980271	1.03143	2.62601e-05
Eef1g	9.50504e-05	0.149383	0.686783	0.653661	0.937749	0.869163	2.63175e-05
Uqcr10	9.52768e-05	0.124253	0.571825	0.557179	0.582022	0.554738	2.63906e-05
Mkln1	9.56821e-05	-0.0947735	0.61977	0.628868	0.741118	0.770303	2.65134e-05
Ubxn4	9.6241e-05	-0.00163961	0.614402	0.613877	0.722042	0.716161	2.66789e-05
Ets1	9.63074e-05	-0.186629	0.398186	0.439554	0.631213	0.712649	2.67079e-05
Nedd4	9.63074e-05	-0.298979	0.337097	0.378243	0.390903	0.46124	2.67133e-05
Mthfs	9.64879e-05	0.0869989	0.391151	0.363829	0.368114	0.337823	2.67792e-05
Neurl1a	9.69349e-05	0.0136541	0.147168	0.121661	0.10126	0.0916559	2.69139e-05
Tmem219	9.70225e-05	0.0836544	0.381525	0.343456	0.301202	0.273827	2.69489e-05
Slc25a39	9.70225e-05	0.181997	0.265272	0.243321	0.182194	0.166991	2.69546e-05
Fam241a	9.70225e-05	-0.226303	0.194928	0.226023	0.145804	0.172245	2.6955e-05
Mon2	9.71538e-05	-0.0813237	0.519067	0.512973	0.548936	0.547664	2.70174e-05
Plscr3	9.71859e-05	0.344193	0.177157	0.149721	0.119797	0.0960431	2.70371e-05
Klhdc10	9.76282e-05	-0.176746	0.325065	0.343648	0.282894	0.314534	2.71709e-05
Arl1	9.80535e-05	0.180204	0.354313	0.325389	0.261783	0.233978	2.73e-05
Stx8	9.81259e-05	-0.160331	0.549241	0.562944	0.639385	0.687592	2.7331e-05
Mga	9.84434e-05	-0.0938671	0.49963	0.496637	0.480193	0.490369	2.74302e-05
Srsf3	9.90692e-05	-0.0713442	0.661051	0.658274	0.782341	0.805081	2.76155e-05
Slc38a1	9.90692e-05	-0.140357	0.469271	0.471459	0.490359	0.521547	2.76167e-05
Naa16	9.95837e-05	-0.0882599	0.378563	0.38497	0.315308	0.330483	2.77809e-05
Lyrm9	0.000100571	-0.205006	0.131988	0.112627	0.0769151	0.0740206	2.80675e-05
Uggt1	0.000100748	-0.23412	0.454091	0.468576	0.381213	0.419804	2.81278e-05
Papss1	0.000100823	0.0494539	0.252314	0.224678	0.165617	0.151937	2.81597e-05
Sgcb	0.000101165	0.160551	0.105702	0.0801461	0.0631752	0.0504197	2.82664e-05
Gpatch4	0.000101166	0.0181133	0.185487	0.155103	0.120383	0.106776	2.82793e-05
Gcnt1	0.000101166	-0.208037	0.331914	0.330194	0.284382	0.304419	2.8278e-05
Mrpl49	0.000101256	-0.0740104	0.139208	0.162214	0.0817043	0.094582	2.83253e-05
Snx16	0.000101474	0.036533	0.116809	0.0914857	0.0690799	0.0587335	2.83975e-05
Igf1r	0.000102191	-0.158805	0.458904	0.445512	0.679958	0.70315	2.86094e-05
Mid1ip1	0.000102239	0.241404	0.243799	0.2266	0.18035	0.160462	2.86341e-05
Gphn	0.000102321	0.089983	0.621437	0.596771	0.912213	0.852095	2.86684e-05
Ccm2	0.000102461	-0.160237	0.646242	0.656544	0.850466	0.901433	2.87189e-05
Als2	0.000102851	0.233852	0.152351	0.129541	0.107892	0.0911663	2.88395e-05
Osbpl11	0.000103407	0.0069494	0.424287	0.408418	0.407983	0.382492	2.90066e-05
Irak4	0.000103426	-0.155948	0.42836	0.432058	0.365785	0.385145	2.90528e-05
Cdyl2	0.000103426	-0.254936	0.31692	0.330386	0.332812	0.377137	2.90281e-05
Sting1	0.000103426	0.042784	0.399297	0.358447	0.31655	0.290113	2.90316e-05
Rab14	0.000103426	0.0656427	0.726953	0.710359	0.977528	0.939328	2.90235e-05
Prr13	0.000104215	-0.128779	0.573491	0.566404	0.618555	0.644279	2.92906e-05
Ifi27l2a	0.000104813	0.10448	0.618475	0.606381	1.21113	1.14814	2.94702e-05
Pstpip1	0.000105042	-0.123995	0.435209	0.438209	0.391035	0.413454	2.95464e-05
Dennd1a	0.000105058	0.0228365	0.690115	0.693446	1.32676	1.30364	2.95625e-05
Cdk19	0.000105658	-0.129408	0.57164	0.578128	0.687694	0.728623	2.97428e-05
Usp32	0.000105672	-0.20317	0.531655	0.546031	0.577524	0.620968	2.97585e-05
Raf1	0.000106286	-0.189279	0.5	0.522775	0.450435	0.49826	2.99512e-05
Tmem263	0.000106286	-0.394984	0.0892262	0.114357	0.0535097	0.0715043	2.9943e-05
Rlim	0.000106553	0.0219468	0.383006	0.380742	0.295296	0.291764	3.00416e-05
Impa1	0.000106896	-0.335912	0.279526	0.307323	0.188136	0.221489	3.01503e-05
Ahsa2	0.000107391	-0.253646	0.213439	0.245435	0.135535	0.156882	3.03015e-05
Manf	0.000107681	0.0963681	0.491114	0.46454	0.462956	0.437843	3.03953e-05
Fblim1	0.000107921	0.302201	0.11829	0.0914857	0.0831179	0.0677667	3.04749e-05
Kbtbd11	0.000107951	0.145666	0.231581	0.200269	0.16738	0.1483	3.04953e-05
Rictor	0.00010804	-0.165383	0.470196	0.487603	0.447548	0.48028	3.05323e-05
Txndc15	0.00010817	0.162473	0.305813	0.271574	0.213408	0.19009	3.05809e-05
Slc27a1	0.000109672	0.400465	0.115328	0.0884105	0.0704355	0.0519969	3.10177e-05
Ltb4r1	0.000109982	-0.296641	0.177342	0.198732	0.173106	0.206754	3.11174e-05
1700017B05Rik	0.000110034	0.179144	0.292484	0.249279	0.216199	0.186021	3.11442e-05
Epc2	0.000110201	-0.00638398	0.524806	0.510475	0.483427	0.471312	3.12035e-05
Tiam2	0.000110355	-0.715604	0.0788597	0.104171	0.0697413	0.0968901	3.12593e-05
Atxn10	0.000110465	-0.179243	0.422621	0.450894	0.399285	0.4402	3.13027e-05
Bltp3b	0.000112049	-0.243364	0.42836	0.460311	0.391635	0.439783	3.17639e-05
Dnajc25	0.000112312	0.336451	0.172529	0.143379	0.106987	0.0878459	3.18508e-05
Ddrgk1	0.000112439	0.156738	0.414476	0.380357	0.340071	0.307335	3.18991e-05
Wdr20	0.000112569	-0.188065	0.408738	0.430521	0.358843	0.391529	3.19484e-05
Xylt2	0.000112572	0.0275217	0.192521	0.16625	0.126085	0.115003	3.19618e-05
Thap7	0.000112821	0.354142	0.160681	0.138766	0.0932412	0.0784621	3.20447e-05
AI662270	0.000113528	-0.0687524	0.363569	0.366519	0.281617	0.293041	3.2258e-05
Alpk1	0.000113624	0.173813	0.331729	0.294446	0.359575	0.321107	3.22979e-05
Sptbn1	0.00011386	-0.079954	0.48482	0.485297	0.496055	0.518335	3.23776e-05
Atp6v1a	0.00011416	-0.0199948	0.437801	0.42341	0.398732	0.395792	3.24755e-05
Sqor	0.00011416	0.145875	0.241577	0.22218	0.190774	0.177796	3.24792e-05
Sytl2	0.000114264	-0.132541	0.124769	0.106861	0.118511	0.115509	3.253e-05
Ranbp3	0.000114293	-0.373809	0.249907	0.27119	0.153208	0.182124	3.25509e-05
Micu2	0.000114572	-0.0954804	0.486486	0.492216	0.479674	0.494578	3.2643e-05
Smg7	0.000114775	-0.221439	0.468715	0.485105	0.428943	0.470374	3.27135e-05
Rab8a	0.000115697	-0.0256433	0.440392	0.45493	0.361382	0.378579	3.2989e-05
Itgam	0.000115804	-0.0863935	0.482229	0.466077	0.706845	0.720199	3.30321e-05
Ep400	0.000115826	-0.0905731	0.582747	0.58005	0.600644	0.619038	3.30511e-05
Snx25	0.000115826	-0.192869	0.31803	0.333461	0.299022	0.329286	3.30602e-05
Myo9a	0.000116717	0.133477	0.490189	0.463387	0.595142	0.545626	3.33311e-05
Nsmce2	0.000116752	-0.157416	0.553499	0.569479	0.689747	0.730095	3.33541e-05
Pfkfb3	0.000116866	-0.178535	0.463532	0.475495	0.498072	0.54226	3.33996e-05
Myd88	0.000117435	-0.0523997	0.215106	0.235825	0.139618	0.154591	3.35751e-05
Tmem160	0.000118036	0.155432	0.439652	0.417451	0.373277	0.347071	3.37597e-05
Pbxip1	0.000118545	-0.221266	0.397075	0.434557	0.361951	0.412186	3.39183e-05
Npc1	0.000119084	0.121972	0.336912	0.307131	0.26923	0.241144	3.40858e-05
Ccl25	0.000119136	-0.210228	0.250648	0.238901	0.179725	0.189812	3.41138e-05
Trim30d	0.0001198	-0.153974	0.434469	0.418412	0.43685	0.445241	3.43172e-05
Sirpa	0.0001198	0.0187336	0.528323	0.494138	0.781679	0.742471	3.43277e-05
Fkbp4	0.000120329	-0.136321	0.40485	0.415337	0.320077	0.347396	3.44951e-05
Ldlrad3	0.000121446	-0.470683	0.138097	0.158947	0.155156	0.199742	3.48287e-05
Kifap3	0.000121853	0.244486	0.228064	0.194888	0.180889	0.152631	3.49588e-05
Stx12	0.000121932	0.0976365	0.403924	0.369594	0.349261	0.318787	3.4995e-05
Glt8d1	0.000122031	-0.00942092	0.224732	0.209687	0.143747	0.137075	3.50441e-05
Psmd7	0.000122031	0.0911797	0.407257	0.380934	0.322431	0.294734	3.50367e-05
Desi2	0.00012222	0.141677	0.418549	0.387277	0.406191	0.37101	3.5118e-05
Txnip	0.000122635	0.0497748	0.749167	0.739189	1.22163	1.17399	3.52505e-05
Hs3st3b1	0.000122705	-0.176377	0.153462	0.13473	0.130048	0.128913	3.52843e-05
Maea	0.000122717	-0.208284	0.38856	0.41822	0.29174	0.326589	3.5314e-05
Pgm2l1	0.000122717	-0.204171	0.274528	0.270613	0.220903	0.232942	3.53134e-05
Nuak1	0.000122717	-0.00885218	0.173084	0.148568	0.144141	0.134448	3.53385e-05
Adrb2	0.000122717	0.0226369	0.245835	0.21526	0.173888	0.160772	3.53011e-05
Pwwp2a	0.000122929	-0.0867911	0.429285	0.416875	0.366771	0.368922	3.54165e-05
Seh1l	0.000123305	-0.1435	0.236579	0.238132	0.142171	0.153112	3.55382e-05
Gon4l	0.000123591	-0.0560902	0.502036	0.500865	0.471132	0.480104	3.56342e-05
Gm38843	0.000123723	0.236266	0.117734	0.0912935	0.0934873	0.0763842	3.56858e-05
Hipk1	0.000124242	-0.0904164	0.569604	0.569095	0.588422	0.611513	3.58492e-05
Gm40645	0.000124351	-0.346759	0.113662	0.118201	0.0782229	0.090711	3.58945e-05
Btbd9	0.000124465	-0.138062	0.661792	0.676725	1.04062	1.10055	3.5941e-05
Mad2l2	0.000124481	-0.212615	0.111255	0.0951374	0.0613949	0.0591328	3.59594e-05
Panx1	0.000124516	-0.263053	0.186598	0.207765	0.118096	0.141349	3.59832e-05
Gm12353	0.000125399	0.149127	0.210292	0.176821	0.160074	0.139538	3.62522e-05
Suds3	0.000125399	-0.052488	0.346538	0.368249	0.254638	0.273551	3.62526e-05
Map1s	0.000125429	0.141483	0.242688	0.206804	0.151261	0.132561	3.62883e-05
Fech	0.000125505	0.00769032	0.197705	0.175476	0.130383	0.121873	3.63243e-05
Gpalpp1	0.00012612	0.149754	0.25361	0.238132	0.16556	0.152824	3.65161e-05
Slco3a1	0.000126863	0.00918692	0.315068	0.288295	0.399112	0.382412	3.67451e-05
Pld1	0.000126863	0.119062	0.324324	0.283298	0.326606	0.29003	3.67521e-05
Tspan32	0.000127097	0.0768828	0.339134	0.344224	0.323988	0.315077	3.68409e-05
Ptov1	0.000127573	-0.0361438	0.226583	0.207573	0.161414	0.155598	3.6993e-05
Supt4a	0.000127588	-0.167204	0.526472	0.551028	0.480661	0.52315	3.70141e-05
Bdp1	0.000127588	-0.00598944	0.457793	0.460888	0.406176	0.416116	3.70114e-05
Rbis	0.000127633	0.106358	0.330989	0.295406	0.228606	0.204056	3.70524e-05
Herc4	0.000127633	-0.111353	0.67475	0.683067	0.958836	1.00384	3.70665e-05
Aup1	0.000127746	0.0457653	0.438541	0.418412	0.35252	0.336005	3.71133e-05
Tulp4	0.000127845	0.0155021	0.432988	0.404382	0.394498	0.376794	3.71561e-05
Slain2	0.000128204	-0.187958	0.420955	0.446858	0.345458	0.384666	3.72748e-05
Galnt1	0.000128204	0.0715054	0.629211	0.602537	0.765042	0.721138	3.72757e-05
Dcaf6	0.000129092	-0.190059	0.348575	0.336152	0.324712	0.341206	3.75614e-05
Wdr1	0.000129318	-0.0786877	0.556461	0.575822	0.553424	0.591327	3.76413e-05
Strn4	0.00012933	-0.16122	0.292669	0.309052	0.198186	0.219031	3.7659e-05
Mboat1	0.000129535	0.301559	0.134395	0.107054	0.114519	0.090442	3.77329e-05
Cds1	0.000129618	0.246734	0.196409	0.165866	0.13683	0.117018	3.77714e-05
Slc8a1	0.000130027	0.0554773	0.474824	0.443782	1.08229	1.01759	3.79049e-05
Knop1	0.000130323	0.211838	0.337097	0.313089	0.262136	0.239024	3.80056e-05
Tapbp	0.000130323	-0.0781326	0.628656	0.63694	0.702436	0.727455	3.80184e-05
Arhgap45	0.000130598	-0.107379	0.731396	0.747838	1.13761	1.18988	3.81144e-05
Fndc9	0.000130917	-0.434793	0.107183	0.124736	0.0659393	0.0847605	3.82219e-05
Cass4	0.000130917	0.291454	0.210292	0.175668	0.170287	0.139072	3.82321e-05
Ccdc47	0.000131073	0.119503	0.424102	0.400923	0.347272	0.323741	3.82962e-05
Gspt1	0.000131796	0.0891378	0.51518	0.477609	0.493612	0.453806	3.85221e-05
Spen	0.000132618	-0.0912093	0.464828	0.476456	0.404523	0.430598	3.87771e-05
Pcbp2	0.000133622	-0.0194315	0.742133	0.735345	1.00389	1.01739	3.90851e-05
Ogt	0.000133756	-0.147247	0.665864	0.685374	0.877784	0.93349	3.91391e-05
Sf3b2	0.000133833	0.00596507	0.703628	0.698828	0.904943	0.908192	3.91765e-05
Ubald2	0.000134191	-0.215177	0.382081	0.399385	0.286093	0.318822	3.92959e-05
Pomp	0.000134293	0.097324	0.632729	0.611186	0.725023	0.68648	3.93405e-05
Smyd3	0.000134649	-0.039107	0.571455	0.546031	0.913945	0.895616	3.94598e-05
Nono	0.000134837	-0.0441705	0.54776	0.550644	0.51433	0.532737	3.95296e-05
B230307C23Rik	0.000134869	0.13497	0.283414	0.249279	0.217071	0.197799	3.9554e-05
Glipr2	0.000135149	-0.240773	0.206775	0.243321	0.179701	0.216414	3.96509e-05
Tmem135	0.000135398	-0.131385	0.474454	0.485681	0.463154	0.488458	3.97388e-05
Gclm	0.000135429	0.245157	0.201592	0.175668	0.137678	0.119556	3.97629e-05
Cep43	0.000135652	-0.293551	0.225472	0.249664	0.146696	0.175665	3.98431e-05
Dock9	0.000136267	-0.254999	0.154757	0.166442	0.127298	0.152103	4.00389e-05
Ggh	0.000136464	0.277873	0.264347	0.232174	0.188181	0.160025	4.01117e-05
Mta2	0.000137201	-0.133194	0.343576	0.35172	0.234989	0.253618	4.03435e-05
4921511C10Rik	0.000137592	0.0114876	0.100333	0.0814914	0.0594606	0.0524556	4.04735e-05
Btrc	0.000137604	-0.122467	0.370789	0.377667	0.343846	0.365548	4.04924e-05
Med27	0.000137851	-0.245238	0.338393	0.353642	0.270197	0.298245	4.05802e-05
Tfe3	0.000137873	0.0922689	0.352462	0.32462	0.280324	0.25775	4.06018e-05
Casp1	0.000138323	0.172725	0.315994	0.280031	0.236366	0.205397	4.07494e-05
Reep3	0.00013849	0.14333	0.571085	0.54334	0.69807	0.64694	4.0814e-05
Sass6	0.000138831	-0.132675	0.245835	0.250048	0.182997	0.196249	4.09298e-05
Prkx	0.000138901	0.0962608	0.268789	0.249279	0.193658	0.180913	4.09657e-05
Lysmd4	0.000139066	-0.0212596	0.324695	0.306554	0.243908	0.238812	4.10297e-05
Lman2	0.000140908	-0.0643912	0.525546	0.52758	0.464703	0.477034	4.15886e-05
Unc93b1	0.000141306	-0.0988413	0.716957	0.735345	1.40462	1.45569	4.17214e-05
Akr1b10	0.000141306	0.021736	0.231581	0.202768	0.158974	0.145708	4.17319e-05
Chmp2a	0.000141331	0.167731	0.541281	0.508168	0.512035	0.465458	4.17602e-05
Capzb	0.000142459	-0.0674209	0.781933	0.779742	1.17826	1.19844	4.21092e-05
Abhd2	0.000143772	-0.300215	0.349315	0.36748	0.276895	0.309702	4.2513e-05
Ms4a4b	0.000144789	0.0716302	0.216957	0.229675	0.373128	0.369129	4.28296e-05
Bcap29	0.000147721	0.0509932	0.278045	0.246973	0.214935	0.201596	4.37131e-05
Ubap2	0.000147755	-0.0272777	0.345057	0.352873	0.279765	0.292756	4.37395e-05
Rnf19b	0.000147825	-0.0048713	0.383191	0.38324	0.342675	0.341623	4.37764e-05
Wdpcp	0.00014826	0.2125	0.153832	0.125505	0.145656	0.120312	4.39216e-05
Dhx38	0.000148754	-0.307991	0.235839	0.270998	0.154892	0.186905	4.40844e-05
Gm31223	0.000148995	0.0432542	0.108663	0.0864886	0.0947864	0.08306	4.41723e-05
Eif4ebp1	0.000149141	-0.179754	0.340059	0.356333	0.258418	0.28643	4.4232e-05
Ubr3	0.000149966	-0.0621062	0.590892	0.582741	0.636805	0.646284	4.44931e-05
Desi1	0.000149966	-0.303499	0.25435	0.267922	0.182353	0.211401	4.4505e-05
Ctso	0.000151326	-0.127054	0.286931	0.280607	0.202395	0.209656	4.49298e-05
Slc31a2	0.000151555	-0.226591	0.24565	0.241591	0.167674	0.184559	4.50144e-05
Septin9	0.000152022	-0.138868	0.39726	0.405151	0.351236	0.377255	4.517e-05
Uqcrb	0.000152022	0.0993078	0.559608	0.534307	0.557461	0.52936	4.51725e-05
Snrnp48	0.000152634	-0.106658	0.404665	0.393042	0.313217	0.318572	4.53855e-05
Anp32b	0.000153487	0.0909833	0.620696	0.60196	0.74231	0.718812	4.56559e-05
Pgm1	0.00015393	0.129482	0.170678	0.151835	0.104635	0.0961557	4.58048e-05
Atad2b	0.000154659	-0.147054	0.629211	0.647703	0.805414	0.864586	4.60385e-05
Pml	0.00015485	-0.232874	0.38819	0.400154	0.373343	0.415196	4.61125e-05
Ccl8	0.000154904	0.310691	0.191225	0.156256	0.359275	0.294297	4.6161e-05
Idi1	0.000154904	0.371161	0.11977	0.0932155	0.0783056	0.0608112	4.61686e-05
Ino80	0.000154904	0.013589	0.504258	0.476648	0.489954	0.471008	4.61901e-05
Wipf1	0.000154904	0.0261247	0.724361	0.730156	1.25436	1.24309	4.61455e-05
Ptpn1	0.000155345	-0.13889	0.66642	0.672304	0.847729	0.887469	4.63453e-05
Csf2ra	0.000155672	-0.115874	0.3893	0.394772	0.371151	0.397233	4.646e-05
Mrps28	0.000155904	-0.067566	0.321733	0.300019	0.269996	0.2667	4.65465e-05
Mfsd10	0.000155904	0.233555	0.196409	0.164905	0.115247	0.0969995	4.65476e-05
Ksr1	0.000156042	-0.104523	0.336357	0.331732	0.286474	0.296566	4.66221e-05
Stau1	0.000156435	0.132201	0.454461	0.428214	0.406995	0.379418	4.67565e-05
Htr1f	0.000156773	0.207193	0.12662	0.103017	0.0648105	0.0543467	4.68749e-05
Ubc	0.000157164	0.0965345	0.734728	0.723621	1.03122	0.982891	4.70092e-05
Nln	0.000157164	0.138607	0.266198	0.22833	0.205043	0.181266	4.70109e-05
Pcmtd1	0.000158065	-0.182361	0.53943	0.552566	0.558315	0.605018	4.73134e-05
Mlec	0.000158289	-0.191155	0.424287	0.440131	0.351012	0.381364	4.73979e-05
Il11ra1	0.000158854	0.163343	0.171233	0.147799	0.120503	0.105911	4.75845e-05
Fes	0.000158929	-0.0590293	0.408738	0.398424	0.3621	0.369771	4.76307e-05
Ap5m1	0.000158929	-0.160677	0.233987	0.239862	0.151151	0.164662	4.76245e-05
Kif1b	0.000160218	0.147109	0.489633	0.451855	0.526615	0.478228	4.80461e-05
Akr1b1	0.000160241	0.25007	0.469456	0.440131	0.412533	0.365927	4.80715e-05
Rhbdd2	0.000160241	0.270574	0.120326	0.0949452	0.0689158	0.0565315	4.80705e-05
Pdxk	0.000161285	0.0587597	0.255276	0.234672	0.192425	0.182152	4.84192e-05
Nkap	0.000161778	-0.104092	0.286005	0.274649	0.196759	0.198047	4.8585e-05
Anxa1	0.000162248	-0.386978	0.227508	0.245628	0.277401	0.338616	4.87441e-05
Nrdc	0.000162451	-0.065676	0.583673	0.592735	0.605632	0.635885	4.88229e-05
Eif3j1	0.000162731	0.0931289	0.417993	0.397847	0.34807	0.329043	4.8925e-05
Ipcef1	0.0001637	-0.140581	0.338393	0.352105	0.456258	0.488982	4.92344e-05
Nabp1	0.000164314	-0.164553	0.265642	0.274649	0.20823	0.226909	4.94371e-05
Kifbp	0.000164689	0.280764	0.235098	0.204113	0.153432	0.129326	4.9568e-05
Hace1	0.000164938	-0.0170429	0.297853	0.270421	0.225236	0.214843	4.96612e-05
Nfatc3	0.000164938	-0.134784	0.592188	0.602921	0.733243	0.77334	4.96715e-05
Tnfsf13b	0.000165214	-0.0853974	0.151981	0.135883	0.110076	0.109415	4.97805e-05
Tma7	0.00016573	0.0219223	0.681785	0.665578	0.832574	0.824073	4.99544e-05
Nme7	0.000165951	-0.16004	0.176971	0.179127	0.13068	0.140198	5.0039e-05
Rps27l	0.000165997	0.15699	0.577564	0.547953	0.616514	0.580022	5.00712e-05
Rasal2	0.000167036	0.231124	0.195668	0.163944	0.225743	0.192767	5.04031e-05
Dlc1	0.000167354	-0.581194	0.0942244	0.111666	0.131025	0.176022	5.05176e-05
Senp1	0.000167354	-0.235371	0.4204	0.440323	0.350284	0.389671	5.05285e-05
2310015A10Rik	0.000167563	0.277864	0.195113	0.163944	0.127168	0.107369	5.06175e-05
Rpl7l1	0.000167687	0.136769	0.418919	0.391505	0.322274	0.299626	5.06735e-05
Vapa	0.000167969	0.042281	0.615883	0.602153	0.641267	0.628787	5.07769e-05
Clock	0.000168049	0.110328	0.40411	0.369979	0.380804	0.342841	5.08196e-05
Lrch1	0.000169176	-0.0906235	0.661422	0.67807	1.03567	1.08557	5.11791e-05
Ppfibp2	0.000170242	-0.238569	0.23047	0.220834	0.17385	0.185878	5.15204e-05
Aar2	0.000170566	0.255496	0.161237	0.140304	0.0989144	0.0833557	5.16371e-05
Atp6v0a1	0.000171426	0.0589302	0.457238	0.448011	0.535799	0.512941	5.19164e-05
Mical2	0.000172405	0.0574611	0.131618	0.111282	0.0909486	0.0838577	5.22319e-05
Enox2	0.000172511	-0.0622431	0.509811	0.4926	0.724425	0.724333	5.22829e-05
Srrm1	0.000172757	-0.0379388	0.644391	0.642706	0.749064	0.74686	5.23766e-05
Agtrap	0.000172788	0.148983	0.249352	0.225831	0.175497	0.162867	5.24049e-05
Nr2c1	0.000172817	0.199253	0.184376	0.156448	0.120764	0.103046	5.24327e-05
Wdr41	0.000173187	0.0796849	0.330248	0.296175	0.275705	0.249913	5.25639e-05
Dag1	0.000174967	0.163338	0.249352	0.217759	0.193589	0.171088	5.31235e-05
Msl1	0.000174995	-0.128853	0.458349	0.481645	0.396555	0.429535	5.31513e-05
Fam185a	0.00017509	-0.260084	0.127175	0.128003	0.0917942	0.104938	5.31993e-05
Rell1	0.0001755	-0.172236	0.411514	0.435518	0.402432	0.446238	5.33434e-05
Hjurp	0.000175561	-0.25919	0.236949	0.254469	0.160033	0.187181	5.33813e-05
Vps13d	0.000175924	-0.150511	0.534987	0.542187	0.507512	0.53602	5.35108e-05
Sirpb1b	0.000175924	-0.126172	0.164754	0.167019	0.173831	0.19457	5.35476e-05
L1cam	0.000175924	-0.407696	0.119215	0.144724	0.0839987	0.108778	5.35295e-05
Kcnab2	0.000175933	-0.236966	0.273232	0.295214	0.187262	0.211758	5.35718e-05
Saysd1	0.000175933	0.0451883	0.179008	0.161253	0.104772	0.0967124	5.35838e-05
Srsf4	0.000175933	-0.14657	0.464458	0.463579	0.394934	0.414075	5.3597e-05
Bcl2	0.000176116	-0.00285367	0.424843	0.400346	0.706506	0.696254	5.36855e-05
ENSMUSG00000121482	0.000176843	0.43522	0.112181	0.0949452	0.0744457	0.0581368	5.39268e-05
Washc3	0.000177612	-0.0144825	0.291559	0.276379	0.213002	0.205329	5.41808e-05
Rnaseh2c	0.000178298	0.00904478	0.406146	0.398808	0.329715	0.329417	5.4415e-05
Ebp	0.000178298	0.0945979	0.360052	0.337113	0.252173	0.229613	5.44098e-05
Mtmr6	0.000178952	0.0873082	0.450944	0.420719	0.387588	0.355038	5.46486e-05
Trim56	0.00017911	-0.0703352	0.401148	0.421488	0.324348	0.348587	5.47165e-05
Pilra	0.000179176	-0.243847	0.169937	0.184125	0.170534	0.20362	5.47564e-05
Psma4	0.000179329	0.129406	0.448538	0.444936	0.383032	0.372728	5.48229e-05
Prrc2c	0.000179959	-0.0490655	0.76194	0.758985	1.23262	1.24439	5.50352e-05
Kdm2a	0.000179971	-0.123476	0.659941	0.680953	0.839334	0.883138	5.50589e-05
Supt5	0.000180985	0.0641055	0.50796	0.487219	0.452649	0.430141	5.5389e-05
Thoc2	0.00018132	-0.0886812	0.639763	0.652508	0.762525	0.795859	5.55114e-05
Hsf1	0.000182156	-0.346775	0.218252	0.230636	0.132191	0.155225	5.57874e-05
Galc	0.00018216	0.0614639	0.300259	0.26158	0.272847	0.249483	5.58086e-05
Tmem14c	0.000182867	-0.00908819	0.488153	0.486066	0.425032	0.435236	5.6049e-05
Ap1b1	0.000182867	0.0224655	0.511107	0.494138	0.551155	0.528797	5.60755e-05
Stat1	0.000182867	-0.0595961	0.558867	0.580242	0.705459	0.744941	5.60456e-05
Srgn	0.000183031	-0.11583	0.688634	0.685374	1.02736	1.06534	5.6156e-05
Cops6	0.000183154	0.179291	0.323954	0.30098	0.223445	0.201117	5.6214e-05
Ap2s1	0.000183154	-0.0233027	0.530544	0.533346	0.50125	0.51002	5.62179e-05
Srsf11	0.000183343	-0.0674501	0.646612	0.654046	0.783865	0.803907	5.63124e-05
Gm57352	0.000184429	-0.118196	0.11903	0.103978	0.0628256	0.0610619	5.66661e-05
Snx8	0.000186624	0.100941	0.423177	0.403998	0.494922	0.454176	5.73613e-05
Tcf4	0.000187514	-0.0763828	0.600518	0.611955	1.0782	1.08771	5.76552e-05
Ppp1r18	0.000187856	0.0054925	0.597371	0.590813	0.629661	0.627327	5.7781e-05
Ahdc1	0.000188214	-0.225293	0.200481	0.211801	0.13028	0.150172	5.7912e-05
Ccng2	0.000188233	-0.345938	0.189745	0.216798	0.119092	0.146888	5.7942e-05
Rock2	0.000188233	-0.00481206	0.667901	0.664617	0.937079	0.931027	5.79385e-05
Crlf2	0.000188233	0.0610712	0.426879	0.386508	0.349325	0.321813	5.79769e-05
Spi1	0.000188327	0.0086709	0.629582	0.628099	1.0323	1.0179	5.80296e-05
Abcf1	0.000190127	0.11201	0.550722	0.540073	0.568874	0.537623	5.86053e-05
Daam1	0.000190386	0.0379053	0.264532	0.235825	0.192959	0.17898	5.87059e-05
Tank	0.000190476	-0.11497	0.505924	0.516625	0.58739	0.61635	5.87547e-05
Ints7	0.00019078	-0.172152	0.225472	0.240438	0.163049	0.184111	5.88696e-05
Zfp808	0.000190909	-0.0616723	0.130507	0.121084	0.0841265	0.0875665	5.89303e-05
Il18r1	0.00019199	-0.268556	0.171418	0.163559	0.233322	0.251797	5.92852e-05
Irf7	0.000193166	0.0315887	0.253054	0.227945	0.230767	0.21217	5.96696e-05
Pcsk7	0.000193197	-0.218705	0.352647	0.353834	0.266373	0.288508	5.97118e-05
Eny2	0.000193197	-0.176023	0.307664	0.296752	0.211835	0.217326	5.97005e-05
Acbd3	0.000193374	-0.0444599	0.479637	0.482606	0.416506	0.424983	5.97977e-05
Pdcd5	0.000194301	0.234434	0.432988	0.395157	0.344807	0.307201	6.01057e-05
Rap2b	0.000194599	0.0524148	0.372455	0.338843	0.297772	0.274635	6.02192e-05
Vamp4	0.000194948	-0.0723045	0.431322	0.432635	0.356941	0.371273	6.03487e-05
Tnpo1	0.0001969	-0.0705069	0.585524	0.589083	0.628037	0.653898	6.09746e-05
Kpna3	0.000196919	0.0616877	0.435579	0.408226	0.403469	0.375407	6.10023e-05
Rnf145	0.000197024	-0.0882338	0.42003	0.42341	0.34484	0.362345	6.10564e-05
Cenpc1	0.000197024	-0.207365	0.251203	0.24582	0.180398	0.192991	6.10735e-05
Gls	0.000197352	0.0177181	0.583302	0.575629	0.639188	0.628877	6.12016e-05
Slc4a7	0.00019768	0.0422762	0.505553	0.476264	0.545522	0.519662	6.13251e-05
Acat1	0.000198049	0.157967	0.421511	0.396502	0.375226	0.339676	6.14613e-05
Ndufaf2	0.00019836	0.0634737	0.221214	0.191428	0.158077	0.142053	6.15794e-05
Rnps1	0.000198811	-0.0638638	0.397075	0.385162	0.302344	0.301909	6.17415e-05
Cep192	0.000199413	0.0377828	0.382081	0.354795	0.309971	0.294213	6.19502e-05
Lgals9	0.000200486	-0.149221	0.497779	0.506246	0.489812	0.520182	6.23057e-05
4930469K13Rik	0.000200802	-0.0297462	0.1592	0.137036	0.0975648	0.0898414	6.24261e-05
Snap23	0.000201249	0.022031	0.543132	0.523929	0.618766	0.599011	6.2587e-05
Cfp	0.000201337	0.0796086	0.376342	0.386892	0.457116	0.457471	6.26512e-05
Usp9x	0.000201337	-0.0116001	0.606812	0.598309	0.684373	0.668612	6.26365e-05
Zdhhc3	0.000201523	0.0799212	0.288227	0.301557	0.207711	0.216139	6.27389e-05
Brip1os	0.000201932	-0.107404	0.353573	0.356333	0.30848	0.320397	6.28885e-05
Cklf	0.000202241	-0.146303	0.365605	0.369787	0.272813	0.290445	6.30071e-05
Arrdc3	0.000202553	-0.305771	0.175861	0.194888	0.124055	0.149141	6.31263e-05
Kat6b	0.000202646	-0.0648855	0.406146	0.395157	0.403337	0.401528	6.31779e-05
Poldip3	0.000203518	-0.185746	0.382821	0.396886	0.272939	0.300073	6.34721e-05
Supt6	0.000204799	0.0919071	0.47612	0.457621	0.413715	0.394659	6.38941e-05
Atg16l2	0.000205817	-0.265737	0.281192	0.304055	0.209266	0.245568	6.42344e-05
Gclc	0.000205876	-0.175661	0.266753	0.269844	0.212913	0.230743	6.42754e-05
Clint1	0.000206009	-0.0988221	0.713995	0.72612	1.09925	1.13913	6.43394e-05
Galnt7	0.000206726	-0.180686	0.424102	0.42783	0.430671	0.462224	6.45862e-05
Atp5me	0.000207108	0.189365	0.502221	0.485681	0.467885	0.433651	6.47285e-05
Eif2ak1	0.000207468	-0.073063	0.328212	0.33942	0.232871	0.25018	6.48637e-05
Qser1	0.000208041	0.0774725	0.265087	0.243898	0.199162	0.183666	6.50794e-05
Mllt10	0.000208041	-0.154577	0.667531	0.691909	0.940138	1.00458	6.50656e-05
Sdhaf2	0.000209113	-0.204979	0.32562	0.357102	0.236721	0.27143	6.54472e-05
Acsl5	0.000209219	-0.159211	0.374676	0.370555	0.286058	0.293357	6.55033e-05
Kat2b	0.00020974	0.0789503	0.586635	0.561599	0.709221	0.667138	6.56895e-05
Slc30a5	0.000210645	-0.151172	0.358201	0.366519	0.294052	0.319431	6.59962e-05
Igsf9	0.000210913	-0.32377	0.0810811	0.102825	0.0479417	0.064484	6.61033e-05
Sos1	0.00021175	-0.202308	0.365605	0.37882	0.302077	0.331158	6.6389e-05
Jup	0.000212337	0.178652	0.110885	0.0899481	0.0678314	0.0559449	6.65964e-05
Gapdh	0.000213228	0.106599	0.72973	0.704594	1.08677	1.03643	6.69137e-05
Cnot6l	0.000213228	0.126458	0.617919	0.619835	0.801227	0.776651	6.68991e-05
Rp9	0.000213237	-0.126493	0.552388	0.560062	0.551603	0.576963	6.6949e-05
Laptm5	0.000213316	-0.0182967	0.855424	0.84951	1.74961	1.74017	6.69973e-05
H2-M3	0.000213625	0.0682727	0.321918	0.298097	0.221978	0.206699	6.71177e-05
Filip1l	0.000215116	-0.139861	0.549611	0.557947	0.600568	0.635925	6.761e-05
Tor1aip2	0.000215569	-0.183797	0.403369	0.415914	0.343079	0.373256	6.7776e-05
Cd247	0.0002158	0.00140365	0.176046	0.159716	0.274721	0.267977	6.78725e-05
Zfpm1	0.000216339	-0.346363	0.157349	0.161638	0.11001	0.127955	6.80657e-05
Rps19bp1	0.000216536	0.37042	0.203628	0.182587	0.128557	0.109169	6.81517e-05
Phf5a	0.000217714	-0.0289429	0.335061	0.33942	0.236966	0.245468	6.85463e-05
Cox6c	0.000217872	0.0909164	0.715476	0.69114	0.976892	0.935446	6.862e-05
Cmss1	0.000218243	0.0033104	0.858941	0.859504	1.72033	1.69034	6.87609e-05
Rundc3b	0.000219091	-0.469278	0.100148	0.0991736	0.0850367	0.0998767	6.91134e-05
Atp9b	0.000219091	-0.0633118	0.525361	0.516048	0.535189	0.540076	6.90664e-05
Arpp19	0.000219091	0.0867667	0.562014	0.53546	0.54208	0.506555	6.90524e-05
Dop1a	0.000219091	-0.115316	0.384672	0.371901	0.323925	0.324969	6.90522e-05
Id3	0.000219794	-0.112908	0.116809	0.140688	0.109951	0.134389	6.93704e-05
Psma7	0.000219794	0.0622609	0.592373	0.579473	0.659195	0.648732	6.93804e-05
Rpn2	0.000220212	0.172681	0.511107	0.475687	0.481888	0.434048	6.95508e-05
Abhd15	0.00022048	-0.0649165	0.275268	0.255237	0.218749	0.2141	6.96596e-05
Cfdp1	0.000220806	0.0841243	0.488153	0.464924	0.474274	0.447321	6.9787e-05
Gab2	0.000220859	-0.0219397	0.535913	0.525082	1.12605	1.10357	6.9828e-05
Hes6	0.000221178	-0.2095	0.202147	0.221219	0.125529	0.145752	6.99532e-05
Rps27rt	0.00022149	0.166253	0.507405	0.482606	0.471671	0.442164	7.00765e-05
Gm46224	0.000221492	0.00380364	0.2388	0.206996	0.180733	0.166719	7.01013e-05
Rab5b	0.000222158	-0.062927	0.435209	0.453008	0.371603	0.391935	7.03366e-05
Zfp951	0.000222158	0.222615	0.187153	0.154142	0.133849	0.113106	7.0339e-05
Zc3h15	0.00022255	0.011517	0.533691	0.509514	0.507497	0.490561	7.05096e-05
D3Ertd751e	0.00022348	0.221425	0.131803	0.105132	0.0895519	0.0738234	7.08288e-05
Crlf3	0.000223574	-0.0936928	0.670863	0.687296	0.941552	0.974147	7.08832e-05
Eif4g1	0.000223574	-0.0182343	0.57164	0.57217	0.591428	0.598727	7.09077e-05
Atp6v1b2	0.00022451	-0.0811695	0.462236	0.463387	0.426716	0.449162	7.12294e-05
Mapk3	0.000224686	0.0403484	0.426879	0.429175	0.380482	0.38279	7.13101e-05
Irf4	0.000225089	-0.247774	0.154017	0.159139	0.104495	0.123086	7.14627e-05
Derl1	0.000225163	-0.094699	0.432988	0.43917	0.340651	0.35574	7.15112e-05
Ddi2	0.000225351	-0.0122823	0.534802	0.52316	0.612618	0.610805	7.15955e-05
Ywhab	0.000225454	0.00745067	0.657719	0.660388	0.7933	0.799673	7.1653e-05
Sertad2	0.000225949	0.143576	0.315439	0.281761	0.285781	0.257173	7.18351e-05
Psd3	0.000226331	0.185672	0.419659	0.402652	0.708137	0.642618	7.19815e-05
Zfp36l2	0.000226933	-0.0433308	0.700296	0.696329	1.05495	1.05852	7.21979e-05
Herc6	0.000227168	-0.0978138	0.413736	0.402268	0.425242	0.428644	7.22979e-05
Hnrnpm	0.000227313	-0.0140586	0.684006	0.682875	0.859342	0.872284	7.2369e-05
Prrc2b	0.000228624	-0.100204	0.503702	0.504517	0.480458	0.490189	7.28116e-05
Naa50	0.00022938	0.116995	0.393003	0.375745	0.313109	0.295186	7.30775e-05
Nop10	0.00022938	0.000383413	0.487227	0.487411	0.454425	0.459073	7.31012e-05
Ndufs2	0.000229514	0.0716566	0.401888	0.39804	0.304167	0.302052	7.31706e-05
Pfkp	0.000230417	-0.109576	0.299704	0.290986	0.23426	0.236926	7.34838e-05
Ube2i	0.000230715	-0.102161	0.600703	0.611186	0.614526	0.643137	7.36044e-05
Sipa1l2	0.000233322	-0.0537001	0.292114	0.311551	0.247215	0.266469	7.44619e-05
Srp72	0.000233342	0.11953	0.442429	0.424178	0.377506	0.355296	7.44939e-05
Gm26520	0.000233342	-0.240657	0.103295	0.0866808	0.0650439	0.0657462	7.45004e-05
Ndst2	0.000233802	-0.25661	0.217142	0.211609	0.137681	0.144243	7.4692e-05
Ikbkb	0.000233808	-0.0959858	0.544428	0.550644	0.533001	0.555627	7.47197e-05
A330023F24Rik	0.000235148	-0.0594789	0.306183	0.28868	0.275275	0.280734	7.51739e-05
Hspa9	0.000235896	0.239318	0.419474	0.389199	0.360786	0.320343	7.54388e-05
Rgs19	0.000235981	-0.107467	0.368012	0.402268	0.272184	0.302911	7.54922e-05
Dusp11	0.000236268	-0.133136	0.490929	0.512012	0.419065	0.447114	7.56099e-05
Srsf5	0.00023638	-0.0753679	0.605331	0.609264	0.620386	0.642539	7.56716e-05
Ap3s1	0.000237399	-0.0324793	0.42114	0.413415	0.359339	0.360922	7.60241e-05
Ifi211	0.000237605	0.0916666	0.242688	0.210648	0.230462	0.210613	7.61163e-05
Pds5a	0.000237887	-0.0569854	0.605887	0.611762	0.710207	0.730707	7.62328e-05
Ciita	0.000237956	0.101871	0.378008	0.346339	0.578736	0.530018	7.62809e-05
Vdac2	0.000238166	0.0498971	0.566457	0.540457	0.530555	0.504644	7.63745e-05
Usp12	0.000238443	-0.0383364	0.406886	0.399769	0.330402	0.334079	7.64897e-05
Ndufb10	0.000239243	0.155059	0.505368	0.482606	0.456633	0.427186	7.67727e-05
Kcnq5	0.000239243	-0.145773	0.278045	0.30444	0.71063	0.766023	7.67857e-05
Calcoco1	0.000239423	-0.122444	0.172158	0.176437	0.106784	0.117102	7.68831e-05
Cyb5r4	0.000239893	-0.151823	0.42077	0.447242	0.372934	0.413387	7.70604e-05
Kif16b	0.000239893	0.0808984	0.399297	0.364982	0.346592	0.323227	7.70777e-05
Eya2	0.000239976	0.153479	0.205665	0.175283	0.271277	0.238687	7.714e-05
Wdr4	0.000240065	0.16841	0.138652	0.113012	0.0743517	0.0651592	7.71949e-05
Zfand2b	0.000240457	-0.140944	0.164754	0.176821	0.0987029	0.108511	7.73551e-05
Vps37b	0.000240457	-0.186065	0.39615	0.396886	0.347154	0.364967	7.73474e-05
Gm22146	0.000240457	-0.540923	0.0783043	0.101096	0.0443008	0.0615585	7.73712e-05
Gng12	0.00024084	-0.00850541	0.450759	0.42168	0.482034	0.46886	7.755e-05
Parp11	0.00024217	0.05224	0.324509	0.298674	0.272679	0.254111	7.8005e-05
Zbed4	0.000242519	-0.300673	0.211218	0.23006	0.139096	0.163465	7.81442e-05
Nlrc3	0.000242519	0.172404	0.192336	0.158178	0.155406	0.129821	7.81501e-05
Clasp2	0.000242535	-0.00829357	0.573491	0.564098	0.723127	0.70757	7.82028e-05
Slain1	0.000244791	-0.310549	0.15809	0.173362	0.115326	0.137055	7.8957e-05
Tfdp2	0.000244848	-0.252302	0.227508	0.220834	0.179843	0.194221	7.90025e-05
Slc25a37	0.00024599	-0.283696	0.214365	0.243706	0.141275	0.16967	7.93979e-05
Faah	0.000246188	0.0895813	0.144946	0.11897	0.119776	0.104012	7.94888e-05
Acp3	0.000246294	-0.1955	0.0860792	0.101864	0.077503	0.0983491	7.95501e-05
Gnai3	0.000246969	-0.13245	0.510922	0.515472	0.470662	0.492717	7.97956e-05
Arpc3	0.000246969	-0.0302926	0.771011	0.761292	1.11978	1.13301	7.98152e-05
Rps6ka1	0.000247495	0.00357882	0.539245	0.514703	0.551336	0.533028	8.00198e-05
Zfp157	0.000247495	0.0980442	0.231026	0.195656	0.15077	0.133417	8.00275e-05
Krit1	0.000248895	-0.0708126	0.50722	0.521814	0.518772	0.54301	8.054e-05
Tra2b	0.000248895	-0.115638	0.562755	0.567942	0.565453	0.58895	8.05272e-05
Fbxl20	0.000249319	-0.0416366	0.527582	0.523352	0.597785	0.604346	8.07192e-05
Pstpip2	0.000249725	-0.0957246	0.346168	0.333269	0.436835	0.441471	8.08783e-05
Abhd8	0.00025254	-0.12961	0.156979	0.134922	0.0993207	0.0917671	8.18426e-05
Scaf8	0.00025254	-0.0812242	0.578675	0.59754	0.632395	0.657999	8.18176e-05
Iffo2	0.000252704	0.248381	0.183451	0.153373	0.113559	0.0964363	8.19266e-05
I830077J02Rik	0.000253522	-0.147279	0.201962	0.217951	0.141355	0.163171	8.22196e-05
Psmb3	0.000253593	-0.00533667	0.522399	0.518163	0.472719	0.478378	8.22705e-05
Polr2g	0.000253771	-0.106872	0.337097	0.346723	0.229284	0.244694	8.23563e-05
Tuba1c	0.000255544	0.13861	0.279341	0.257928	0.205116	0.19003	8.29597e-05
Ppp4r3a	0.000255689	-0.118231	0.514439	0.522007	0.476697	0.496986	8.30349e-05
Polr1f	0.000256566	0.204364	0.336542	0.304824	0.237501	0.213318	8.33479e-05
Ubac2	0.000257402	-0.111019	0.604221	0.614261	0.754371	0.791941	8.36478e-05
Rtf2	0.000257558	-0.00271386	0.481488	0.46454	0.394853	0.388316	8.37269e-05
Man2a1	0.000260604	0.0912037	0.631618	0.648664	0.962224	0.96319	8.47458e-05
Rasgrp3	0.000260997	0.197677	0.238986	0.201422	0.25955	0.221857	8.49023e-05
Zfp810	0.000261897	0.137233	0.23769	0.204113	0.184313	0.162982	8.52239e-05
Matk	0.00026311	0.394471	0.121807	0.0953296	0.072715	0.055255	8.56477e-05
Snx27	0.000264204	-0.0924315	0.450019	0.449164	0.396927	0.41031	8.60327e-05
Lats2	0.000264204	-0.068467	0.422251	0.431866	0.339313	0.355982	8.60511e-05
Lmln	0.000265961	-0.0420448	0.107738	0.0903325	0.0690195	0.0630079	8.66634e-05
Exoc6	0.000266529	-0.105727	0.565531	0.576398	0.649265	0.680662	8.68778e-05
Ypel5	0.000268686	-0.131162	0.308589	0.311167	0.213304	0.224464	8.76106e-05
Ubb	0.000269446	0.0725937	0.832284	0.809533	1.64002	1.57882	8.78879e-05
Usp16	0.000270035	-0.188064	0.330433	0.3325	0.234957	0.245709	8.81097e-05
Suz12	0.000271212	-0.0977612	0.492225	0.489525	0.47912	0.496537	8.85459e-05
Bcl7c	0.000271212	0.253034	0.364495	0.328849	0.280977	0.241847	8.85237e-05
Rgs1	0.000272462	0.108006	0.102369	0.0788007	0.0738603	0.0604592	8.89915e-05
Prkag2	0.000272462	0.0769028	0.461681	0.423217	0.503207	0.466906	8.90011e-05
Mif	0.000273931	0.13752	0.421696	0.39804	0.379271	0.355823	8.95318e-05
Gpi1	0.000275024	0.0966286	0.663458	0.640208	0.811329	0.769472	8.99191e-05
Stim1	0.000275284	-0.0801761	0.561274	0.573707	0.735894	0.764425	9.00345e-05
Bin2	0.000276699	-0.0869533	0.493336	0.49433	0.517	0.53815	9.05277e-05
Snx15	0.000277022	-0.00736773	0.195298	0.179896	0.123112	0.11508	9.0664e-05
Uvssa	0.000277868	0.0485435	0.195298	0.171055	0.129312	0.118296	9.09715e-05
Stag2	0.000279302	-0.0934319	0.676786	0.69729	0.884053	0.934042	9.14716e-05
Asf1a	0.000279661	-0.398568	0.157904	0.171824	0.0913612	0.110151	9.162e-05
Slc29a1	0.000279922	-0.109109	0.274898	0.259658	0.221303	0.225951	9.17364e-05
2310033P09Rik	0.000280606	-0.0316978	0.244169	0.214492	0.159563	0.147373	9.19914e-05
Rpl35	0.000281119	-0.0105405	0.681044	0.65443	0.949937	0.938167	9.21906e-05
Ndufa7	0.000281575	0.0894702	0.632544	0.612147	0.698559	0.662183	9.23709e-05
Rubcnl	0.000281796	-0.198719	0.274528	0.29137	0.214931	0.242815	9.24745e-05
Gm9993	0.000282834	0.124412	0.107183	0.0870652	0.0571834	0.0483353	9.28462e-05
Metap2	0.000283146	0.126314	0.570344	0.53277	0.568882	0.524189	9.29799e-05
Ndufb8	0.000284758	0.0853286	0.536098	0.518163	0.505124	0.478792	9.35406e-05
Akirin1	0.000286481	-0.248165	0.416883	0.44705	0.331728	0.376228	9.4138e-05
Necap2	0.000286633	0.164568	0.432247	0.397079	0.366188	0.327053	9.42194e-05
Cnot6	0.00028748	-0.0119345	0.418734	0.415145	0.33286	0.336927	9.4544e-05
Ago4	0.00028748	0.0952195	0.296927	0.26158	0.260395	0.234718	9.45296e-05
Phc3	0.000287551	-0.0143565	0.492966	0.479147	0.461744	0.457522	9.46161e-05
Resf1	0.000289119	-0.0580466	0.579045	0.594657	0.680104	0.700396	9.5164e-05
Creb1	0.000290179	-0.102133	0.591818	0.606958	0.67334	0.705273	9.55449e-05
Dnajc5	0.000291619	-0.120224	0.585524	0.594465	0.602655	0.629794	9.6051e-05
Evi5	0.000291775	-0.042607	0.448167	0.424755	0.457348	0.451316	9.61344e-05
Cebpz	0.000291843	0.049077	0.458534	0.434173	0.399395	0.374495	9.62177e-05
Ifi213	0.000291843	0.125099	0.317845	0.278685	0.332637	0.294654	9.61891e-05
Stk4	0.000292163	-0.101395	0.691966	0.701134	0.939307	0.984342	9.63588e-05
Hlcs	0.000293277	-0.168364	0.34913	0.348261	0.348644	0.371117	9.67586e-05
Eea1	0.000293951	0.0649323	0.498889	0.477993	0.551071	0.52352	9.70133e-05
Zfp516	0.000293951	-0.157765	0.388375	0.389967	0.350563	0.375391	9.70619e-05
Rab12	0.000293951	-0.0389116	0.353388	0.351912	0.271492	0.273681	9.70232e-05
Ccdc50	0.000294119	0.0879446	0.6107	0.58447	0.76891	0.725856	9.71656e-05
Nelfb	0.000295046	-0.0891373	0.338949	0.348645	0.235789	0.249127	9.75046e-05
Rbm47	0.000295152	0.0478359	0.485006	0.458774	0.77093	0.726066	9.75719e-05
Prpf38b	0.00029539	-0.0978339	0.597927	0.614645	0.646222	0.684091	9.76833e-05
Tmem59	0.000296279	0.0831503	0.684191	0.663079	0.826096	0.787725	9.80098e-05
Xpo6	0.000296528	-0.215352	0.446501	0.470113	0.382508	0.420015	9.81247e-05
Adipor1	0.000296955	-0.170623	0.49926	0.495099	0.474018	0.499689	9.82989e-05
Cog5	0.00029785	-0.138437	0.587375	0.599846	0.728021	0.77377	9.86277e-05
G3bp1	0.000297886	0.0206892	0.541096	0.516625	0.525689	0.510323	9.86724e-05
Dnajb9	0.000299026	0.0795163	0.232506	0.206419	0.148412	0.13735	9.9083e-05
Plxnd1	0.00029947	-0.155201	0.209367	0.225447	0.147989	0.16962	9.92631e-05
Sar1b	0.000299574	-0.0572301	0.331914	0.32981	0.22789	0.234048	9.93304e-05
Cnot3	0.00030009	-0.0659671	0.458534	0.460696	0.373634	0.381505	9.95346e-05
Ndufc1	0.00030037	0.0491952	0.440022	0.441476	0.391746	0.389467	9.96605e-05
Cd164	0.00030106	-0.0932106	0.465568	0.460504	0.442923	0.44533	9.99227e-05
6720427I07Rik	0.000301465	0.203451	0.303406	0.268883	0.212409	0.185571	0.00010009
Naa15	0.000302277	0.0503608	0.524991	0.506823	0.53411	0.512261	0.000100393
Gnptab	0.000304101	-0.173566	0.315254	0.308091	0.250331	0.262004	0.000101053
Ube2a	0.000304101	-0.195682	0.351722	0.371709	0.25359	0.283887	0.000101032
Arglu1	0.000304367	-0.0658609	0.643465	0.644052	0.766819	0.789406	0.000101188
Pikfyve	0.00030444	-0.122063	0.375602	0.3867	0.315935	0.337354	0.000101245
Rragc	0.000305709	0.151198	0.389115	0.353642	0.30393	0.270232	0.000101722
Adam15	0.000305709	0.14118	0.351536	0.3202	0.311097	0.2872	0.000101701
Klf7	0.000306178	-0.117289	0.420215	0.414569	0.420594	0.431102	0.000101925
Alyref2	0.000307126	-0.152216	0.0916327	0.107822	0.0493081	0.0590298	0.00010229
Acer3	0.000307126	0.0099142	0.459459	0.430329	0.700297	0.677658	0.000102274
Rnf44	0.000308275	-0.086085	0.267864	0.285412	0.17508	0.191007	0.000102724
Rtf1	0.000308454	-0.0262576	0.565902	0.557947	0.594004	0.587391	0.000102842
Aamp	0.000308454	0.160959	0.47575	0.449548	0.404377	0.37292	0.000102818
Rinl	0.000309053	-0.0761862	0.397445	0.387469	0.420852	0.422141	0.000103086
Pebp1	0.000309357	0.102937	0.537949	0.507976	0.498031	0.464501	0.000103221
Rsrc2	0.000312502	-0.0884766	0.613291	0.624255	0.681119	0.708218	0.000104305
Erlec1	0.000312502	0.0547941	0.320067	0.291947	0.233187	0.213734	0.000104308
Atp5po	0.000312502	0.121395	0.505924	0.492024	0.469924	0.447224	0.000104327
Top2b	0.000314225	-0.0803632	0.574972	0.59408	0.620598	0.660832	0.000104984
Tecr	0.000314429	-0.0773925	0.5087	0.508553	0.44891	0.464161	0.000105119
Ncor1	0.000314429	-0.101679	0.766938	0.787815	1.29689	1.35876	0.000105086
Mydgf	0.000315002	0.0606222	0.347094	0.321545	0.246544	0.23045	0.000105347
Plekhm3	0.000315393	-0.144188	0.466494	0.485681	0.618297	0.667074	0.000105513
Trim3	0.000316178	0.222517	0.182155	0.150106	0.107279	0.0914791	0.00010581
Plcl1	0.000316825	0.24477	0.303036	0.274073	0.473148	0.415965	0.000106062
Ap3b1	0.000317358	-0.113244	0.649759	0.659812	0.800819	0.831415	0.000106275
Stap1	0.000317358	-0.0989814	0.440763	0.439554	0.446363	0.462197	0.000106307
Sorbs3	0.000318589	0.275318	0.112736	0.0884105	0.0760577	0.0616227	0.000106757
Hdac3	0.000319366	0.117089	0.165124	0.164905	0.0972848	0.0942207	0.000107053
Fam174a	0.000319653	0.188911	0.437431	0.40246	0.394213	0.353608	0.000107184
Top1	0.000321023	-0.0417106	0.693632	0.689026	0.917153	0.927461	0.000107679
Ash1l	0.000321568	-0.112586	0.704924	0.725351	1.09367	1.14949	0.000107897
Prag1	0.000322869	0.131068	0.130137	0.104555	0.0845587	0.0728446	0.000108369
Utrn	0.00032312	-0.125844	0.598297	0.600231	0.892677	0.917836	0.000108489
Spart	0.000323311	0.000576065	0.163273	0.136844	0.106999	0.0955925	0.000108589
Klc1	0.000323429	-0.0346093	0.396335	0.40246	0.309914	0.320125	0.000108664
Pou6f1	0.000323625	0.0643901	0.180674	0.152796	0.139582	0.123567	0.000108765
Smim26	0.000324294	0.0367823	0.151055	0.145301	0.0875643	0.0844521	0.000109026
Ldah	0.000324294	-0.140022	0.395409	0.403805	0.338346	0.359138	0.000109049
Gab1	0.000325213	0.0958085	0.167901	0.145301	0.170188	0.15325	0.000109407
Rxrb	0.000325537	-0.0950319	0.242873	0.262541	0.148243	0.166534	0.00010956
Per1	0.000325537	-0.13111	0.21418	0.237171	0.141487	0.160935	0.000109551
Atp6v1f	0.000325537	0.00240834	0.616623	0.615799	0.65376	0.659288	0.000109553
Ahr	0.000326465	-0.0753433	0.212514	0.188929	0.160136	0.151108	0.000109971
Irak2	0.000326499	-0.119273	0.538689	0.531616	0.606594	0.618818	0.000110019
Efcab14	0.000326629	0.0688922	0.422621	0.414761	0.364231	0.357371	0.000110098
Fkbp15	0.000326872	-0.0461382	0.553314	0.543148	0.58582	0.579702	0.000110216
Cox16	0.000329273	-0.129193	0.564606	0.563521	0.715798	0.743043	0.000111062
Skic2	0.000329505	-0.266336	0.18308	0.195272	0.106308	0.120913	0.000111177
Jpt1	0.000330162	0.112141	0.62662	0.600615	0.70031	0.666647	0.000111484
Arsk	0.000330162	0.319568	0.210478	0.185662	0.143115	0.124742	0.00011144
Elavl1	0.000330162	-0.0975395	0.550722	0.558332	0.527921	0.556733	0.000111435
Clk1	0.000330354	-0.131737	0.61977	0.632904	0.687838	0.727991	0.000111609
Unc119	0.000331196	-0.202565	0.265457	0.2808	0.191271	0.216175	0.000111929
Pign	0.000332921	-0.00853267	0.384117	0.369018	0.338169	0.329568	0.000112549
Atp5pf	0.000333199	0.125167	0.648649	0.625216	0.738065	0.699981	0.00011268
Gm4258	0.000333691	-0.281796	0.293595	0.302133	0.309145	0.350041	0.000112883
Abhd4	0.000334838	0.138533	0.126064	0.101096	0.0745909	0.0631386	0.000113308
Cir1	0.000335033	-0.0187968	0.39689	0.393427	0.317539	0.318554	0.000113411
Atp6ap2	0.000335095	0.0175113	0.424287	0.418605	0.371071	0.359775	0.000113468
Was	0.000335803	-0.103821	0.478156	0.483759	0.392219	0.405722	0.000113745
Ncoa2	0.000335852	-0.125047	0.686968	0.712089	1.07505	1.1335	0.000113799
Ano10	0.000336271	-0.245437	0.210107	0.222564	0.150343	0.17196	0.000113978
Bin3	0.000337686	-0.200374	0.39726	0.418989	0.342822	0.37406	0.000114494
Mysm1	0.000337874	-0.069419	0.46816	0.458582	0.409335	0.414291	0.000114595
Cmah	0.000338761	-0.0320479	0.418919	0.404574	0.576147	0.571083	0.000114933
Erf	0.000339826	0.217552	0.124398	0.0978282	0.0690003	0.0563209	0.000115332
2010004M13Rik	0.000339957	-0.317123	0.176046	0.195656	0.109247	0.132729	0.000115414
Pik3r6	0.000342614	0.0149767	0.298963	0.280607	0.259375	0.256458	0.000116354
Vat1	0.000342896	0.459132	0.130137	0.103786	0.0922932	0.070338	0.000116487
Calm2	0.000343227	0.0551194	0.757867	0.739573	1.10876	1.06717	0.000116638
B4galnt1	0.000343586	-0.0119351	0.342096	0.331924	0.283673	0.283128	0.000116797
Arhgef11	0.000344199	-0.0827559	0.41207	0.405343	0.384401	0.394906	0.000117044
Ndufs7	0.000346118	0.211574	0.474269	0.462233	0.40966	0.378701	0.000117734
St8sia6	0.000347559	0.152776	0.110144	0.0862964	0.0927496	0.0769022	0.000118263
Stard7	0.000347722	-0.161035	0.298408	0.31674	0.213456	0.236055	0.000118356
Isoc2a	0.000348559	0.269936	0.141244	0.113588	0.0813756	0.0657945	0.00011868
Cnn2	0.000348559	-0.17526	0.517586	0.539496	0.610136	0.663268	0.000118689
Tbc1d23	0.000348685	-0.0733388	0.48482	0.490871	0.489832	0.507591	0.000118799
Smg6	0.000348803	-0.138971	0.582377	0.604459	0.805997	0.862823	0.000118878
Rpap2	0.000349329	-0.157515	0.19789	0.200846	0.133517	0.145481	0.000119125
Csnk2a1	0.000349329	-0.13493	0.605702	0.61676	0.626338	0.657622	0.000119095
Tmcc2	0.000349663	0.194769	0.104776	0.083029	0.055469	0.0469342	0.000119287
Lims1	0.000350132	-0.0135546	0.639393	0.63867	0.934706	0.940568	0.000119485
Tanc1	0.000352478	0.0773561	0.122732	0.0972516	0.0896156	0.0769854	0.000120324
Ero1b	0.000353067	-0.0456154	0.335061	0.344609	0.294721	0.314541	0.000120564
Ankrd13c	0.000354409	-0.110843	0.410033	0.422064	0.344538	0.364994	0.000121062
Echs1	0.000355085	0.161062	0.297297	0.266769	0.208377	0.181244	0.000121331
Stambpl1	0.000356456	-0.277342	0.362829	0.372285	0.326094	0.362955	0.000121839
Ccr1	0.000356924	-0.102705	0.224732	0.207957	0.241009	0.240353	0.000122038
Dut	0.000357119	-0.0595012	0.179008	0.156256	0.12124	0.117205	0.000122175
Dhx16	0.000357119	-0.295045	0.234913	0.259658	0.149981	0.176654	0.000122144
Map4k4	0.000358095	-0.144359	0.627545	0.634634	0.725156	0.759084	0.000122557
Gmps	0.000358135	0.199985	0.34117	0.311359	0.24966	0.220313	0.00012261
Wdr36	0.000358135	0.214354	0.256201	0.220258	0.177868	0.149953	0.000122639
Ckap5	0.000358136	0.0302973	0.419659	0.39631	0.37978	0.368031	0.000122689
Rad50	0.000358494	0.211628	0.41318	0.378436	0.385149	0.338846	0.00012288
Kdm7a	0.000358494	-0.103858	0.667531	0.672497	0.984443	1.0215	0.000122851
Zfp839	0.000358494	-0.401523	0.141059	0.148376	0.0766779	0.090303	0.000122883
Pnp	0.00035925	0.0730629	0.4602	0.436863	0.459329	0.436102	0.000123239
Nucb2	0.00035925	0.268986	0.268974	0.238132	0.215513	0.183064	0.000123229
Pitpnm1	0.000359689	-0.232596	0.191411	0.211993	0.115746	0.135742	0.000123459
Gaa	0.000361585	0.136969	0.20622	0.175091	0.137873	0.120438	0.000124149
Ndufa13	0.000362397	0.0808462	0.678082	0.664232	0.806035	0.78231	0.000124468
Rpe	0.000362715	-0.26989	0.211959	0.230828	0.129819	0.151303	0.000124617
Zc3h7a	0.000363038	-0.0531459	0.553314	0.560638	0.588008	0.6014	0.000124768
P2rx4	0.000363893	-0.070263	0.493336	0.463387	0.57806	0.563201	0.000125102
Trbc1	0.000364303	0.30033	0.169752	0.141649	0.250934	0.209569	0.000125283
Tsn	0.000365869	0.0657566	0.496668	0.469345	0.440725	0.416422	0.000125862
Gak	0.000366073	0.00788164	0.491114	0.497982	0.428897	0.435629	0.000125972
Arb2a	0.000366399	0.00700792	0.70659	0.708245	1.30304	1.28187	0.000126125
Tmem104	0.000366986	-0.154767	0.272121	0.268883	0.192833	0.200799	0.000126367
Smpdl3a	0.00036835	-0.110236	0.328027	0.325197	0.282394	0.299081	0.000126878
Pcf11	0.000369007	-0.0843476	0.450204	0.445512	0.367518	0.375749	0.000127145
Hs2st1	0.000369053	-0.167077	0.356535	0.348261	0.36901	0.38193	0.000127201
Rcl1	0.000369053	0.160463	0.1505	0.122429	0.0869368	0.0725309	0.000127222
Sarnp	0.000369632	-0.000378819	0.580341	0.576014	0.603279	0.608476	0.000127482
Zbtb4	0.000370129	0.00537215	0.322103	0.304824	0.239011	0.240103	0.000127694
Lnpep	0.00037039	-0.128297	0.684932	0.702672	0.953709	1.00821	0.000127825
Septin11	0.000370649	-0.140127	0.417808	0.440515	0.44705	0.485616	0.000127955
Vps29	0.000371232	0.0611925	0.419289	0.407073	0.33403	0.317164	0.000128197
Pcbp3	0.000374398	0.0183302	0.116068	0.0984048	0.0884095	0.0791897	0.000129331
Batf3	0.000375105	0.135035	0.191781	0.161061	0.14266	0.126404	0.000129617
Cmpk2	0.000375296	-0.0942054	0.0982969	0.121276	0.0760055	0.0937271	0.000129724
Litaf	0.00037539	-0.117585	0.507405	0.507976	0.573511	0.604902	0.000129798
Crat	0.000377098	0.0542252	0.187708	0.169518	0.124658	0.113806	0.00013043
Nck2	0.000377337	-0.142115	0.2388	0.224486	0.242751	0.243857	0.000130554
Strn3	0.000378233	-0.114653	0.646242	0.654046	0.874167	0.906296	0.000130906
Ing4	0.000378233	-0.148185	0.331359	0.354603	0.236894	0.265073	0.000130923
Ywhah	0.000378697	-0.0681205	0.615883	0.622141	0.704494	0.735012	0.00013115
Grap2	0.000378724	-0.125948	0.396335	0.400538	0.636266	0.661542	0.000131201
Usp48	0.000379869	-0.0664631	0.470381	0.45666	0.406704	0.407525	0.000131639
Slc25a28	0.000380176	-0.229942	0.292854	0.294638	0.189953	0.206854	0.000131788
Ubr1	0.00038038	-0.15877	0.464643	0.468191	0.425188	0.444967	0.0001319
Mesd	0.00038048	0.222846	0.294706	0.265424	0.213439	0.184296	0.000131977
Tob1	0.000380777	-0.243962	0.125509	0.14607	0.0821848	0.101693	0.000132122
Mecp2	0.000382345	0.0424749	0.518512	0.505478	0.563534	0.54353	0.000132708
Pa2g4	0.000382576	0.0445124	0.401148	0.369402	0.314462	0.295285	0.00013283
Hacd4	0.000382684	0.00982735	0.438726	0.409379	0.543924	0.521865	0.00013291
Calr	0.000383417	-0.104608	0.731766	0.728426	1.16902	1.20095	0.000133206
Rps17	0.000384146	0.0570499	0.822843	0.797617	1.68929	1.62806	0.000133502
Ranbp10	0.000385583	-0.107286	0.372825	0.366327	0.316655	0.322105	0.000134059
Hycc1	0.000385583	-0.115914	0.376342	0.41034	0.33876	0.375709	0.000134044
Sh3gl1	0.000385756	0.127462	0.366531	0.350759	0.278758	0.255191	0.000134189
Ckap4	0.000386987	-0.398703	0.180304	0.203729	0.162879	0.2038	0.00013466
Rchy1	0.000387139	-0.141674	0.460385	0.478378	0.383996	0.414436	0.000134755
Sbds	0.000387341	-0.0265139	0.437245	0.435326	0.344332	0.347751	0.000134868
Phpt1	0.000388563	0.332645	0.202332	0.17413	0.137325	0.110351	0.000135336
Elf1	0.000390517	-0.0531742	0.686968	0.696906	0.998474	1.02081	0.00013606
Mrfap1	0.000395456	0.130718	0.617734	0.59927	0.665209	0.631211	0.000137824
Lars1	0.000395546	0.0951201	0.384487	0.348645	0.313234	0.28875	0.000137899
Retreg3	0.000395975	0.0163047	0.38893	0.370171	0.298926	0.28858	0.000138092
Rbck1	0.000397494	-0.0879075	0.339134	0.347107	0.235008	0.247932	0.000138666
Nadk	0.000397572	-0.127354	0.509441	0.520469	0.582645	0.625258	0.000138737
Dbi	0.00039921	0.150724	0.520548	0.490102	0.547522	0.511607	0.000139352
Ap2b1	0.0003994	-0.0321957	0.591818	0.58966	0.626985	0.632559	0.000139499
Nfx1	0.0003994	0.0923064	0.44465	0.418989	0.373428	0.346264	0.000139462
Washc2	0.00040138	-0.0670374	0.504258	0.508553	0.482536	0.499063	0.000140242
Fam120a	0.000401508	0.00261855	0.517956	0.510283	0.481606	0.479041	0.000140331
Frs2	0.000401812	-0.0870383	0.4602	0.461465	0.418242	0.437419	0.000140496
Hmgxb4	0.000401812	-0.161955	0.279896	0.27561	0.20825	0.22185	0.000140482
Ptpn12	0.000401812	-0.0843105	0.478897	0.459735	0.536574	0.539647	0.000140574
Ywhag	0.000401812	-0.138415	0.469271	0.486066	0.409404	0.43952	0.000140486
Slc2a3	0.000402404	-0.25851	0.258053	0.262349	0.265863	0.296113	0.000140866
Ist1	0.000402837	-0.0868204	0.371159	0.402845	0.277508	0.302363	0.000141062
H13	0.000403285	-0.152097	0.508145	0.517778	0.476958	0.498927	0.000141263
Gm26827	0.000403562	-0.448966	0.163828	0.190659	0.113697	0.142583	0.000141405
D5Ertd579e	0.000404001	0.0261754	0.407627	0.386892	0.344049	0.330034	0.000141603
Inpp4a	0.000404092	0.0106073	0.433728	0.415145	0.416751	0.408534	0.000141679
Ppp1r2	0.000404215	-0.0852313	0.421325	0.440515	0.374497	0.39976	0.000141767
Tomm34	0.000404434	-0.0395102	0.342096	0.359408	0.244089	0.263326	0.000141888
Cdk12	0.000405014	-0.176505	0.585154	0.608111	0.668173	0.71952	0.000142136
Ppp1cc	0.000405014	-0.0775778	0.601444	0.608687	0.624637	0.650492	0.000142174
Afg2a	0.00040505	-0.229616	0.374121	0.397079	0.370788	0.412832	0.000142238
Tgoln1	0.000407805	0.0744574	0.442614	0.413992	0.357757	0.335716	0.00014325
Hint1	0.000408409	0.152081	0.657349	0.625216	0.816619	0.758572	0.000143507
Ptpn9	0.000408409	0.156972	0.384302	0.350567	0.405293	0.359564	0.00014352
Rbm7	0.000408823	0.177288	0.359311	0.327888	0.251604	0.227531	0.000143743
Atl2	0.000410449	-0.186072	0.217882	0.238901	0.136719	0.157957	0.000144359
Cplane1	0.000410854	0.0908635	0.313217	0.277148	0.263007	0.236024	0.000144547
Zfp266	0.000411235	-0.0887686	0.267679	0.25985	0.187387	0.194107	0.000144726
Ddx47	0.000411886	-0.0875566	0.303961	0.311935	0.202	0.216928	0.000145001
Rtn4rl1	0.000411922	0.202273	0.122177	0.0972516	0.096039	0.0808027	0.000145059
Pot1a	0.000414493	-0.159698	0.253795	0.259658	0.186045	0.197315	0.00014601
Siae	0.000414658	0.144098	0.14217	0.11724	0.0822799	0.0706114	0.000146114
Mrpl57	0.000415781	-0.165971	0.311922	0.333461	0.218157	0.243975	0.000146558
Eif2ak2	0.000415781	0.00187155	0.390041	0.373054	0.384477	0.37761	0.000146555
Mapkap1	0.000415937	-0.140752	0.529619	0.538343	0.536561	0.566482	0.000146702
Uqcrc2	0.000415937	0.113303	0.466124	0.444743	0.403252	0.377425	0.000146724
Ube2r2	0.00041623	-0.00686528	0.566642	0.557563	0.588442	0.588222	0.000146897
Drosha	0.000416563	-0.166676	0.227508	0.220065	0.147087	0.152812	0.00014706
Capza2	0.000416693	0.0988575	0.733617	0.713627	1.02184	0.973055	0.000147152
Cox8a	0.000416693	0.0129042	0.803036	0.787623	1.34688	1.3262	0.000147198
Git2	0.000416966	-0.0940286	0.65809	0.675187	0.872329	0.915416	0.00014734
Acp1	0.000418189	-0.0834382	0.318401	0.313281	0.223015	0.223372	0.000147818
Cnot4	0.000421448	-0.0481005	0.632173	0.631943	0.846158	0.849378	0.000149016
Atg5	0.000421885	-0.0473935	0.402444	0.416106	0.326216	0.340977	0.000149218
Srsf6	0.000422237	-0.114859	0.395409	0.41649	0.296057	0.321671	0.000149388
Gnas	0.000422818	0.0260371	0.805442	0.792427	1.40766	1.38907	0.00014964
Arid5b	0.000423204	-0.0863714	0.550352	0.560638	0.787913	0.828839	0.000149824
Rpl27	0.000423756	0.0963659	0.853943	0.842206	1.98043	1.91474	0.000150066
Marchf5	0.000423834	-0.0367537	0.378749	0.36306	0.2898	0.285675	0.00015014
Hmbox1	0.000425884	-0.108268	0.455202	0.467423	0.416965	0.437659	0.000150913
Aff4	0.000426159	0.128628	0.614032	0.597924	0.815339	0.762798	0.000151057
Rps6ka5	0.000426494	0.116287	0.493521	0.469345	0.635206	0.591182	0.000151223
Wtap	0.000427661	-0.0771263	0.492225	0.488949	0.421208	0.432169	0.000151684
Tm2d3	0.000427661	0.161245	0.232877	0.20123	0.14232	0.122472	0.000151726
Dph3	0.000428293	-0.130707	0.275454	0.300211	0.189045	0.206123	0.000152002
A530088E08Rik	0.000429721	0.165637	0.199185	0.167019	0.136168	0.115352	0.000152556
Edem2	0.000431853	-0.0597024	0.269345	0.258697	0.182916	0.178482	0.000153361
Sirt7	0.000432028	-0.293323	0.36431	0.389391	0.261126	0.297684	0.000153471
Mx1	0.000432875	-0.392964	0.158645	0.169902	0.121973	0.148122	0.000153819
Cbl	0.000433938	-0.104123	0.71455	0.727657	1.09496	1.135	0.000154244
Etfb	0.000437619	0.180473	0.417808	0.384394	0.353959	0.319748	0.000155601
Kdm1a	0.000437653	0.00326072	0.450574	0.448972	0.375404	0.374145	0.000155661
Psmb4	0.00043813	-0.0463228	0.485931	0.47415	0.420241	0.420998	0.000155879
Tgs1	0.000439255	0.127203	0.44465	0.427638	0.403516	0.382177	0.000156328
Foxo3	0.000440984	-0.0314473	0.54813	0.542187	0.595803	0.597027	0.000156992
Sec31a	0.000442796	-0.0360664	0.386894	0.386123	0.301223	0.306254	0.000157685
Ube2g1	0.000443864	-0.190295	0.46057	0.474342	0.472182	0.511221	0.000158115
Tet3	0.00044508	-0.039409	0.606997	0.616567	0.798304	0.802072	0.000158597
Gm12905	0.000445175	0.0140414	0.130692	0.10936	0.0723653	0.0649751	0.00015868
Sec24b	0.000445779	-0.0533778	0.52425	0.5197	0.497422	0.503778	0.000158944
Atrx	0.000446654	-0.0858254	0.740281	0.749952	1.15305	1.19712	0.000159305
Pias1	0.000447163	0.0103356	0.686783	0.690179	0.981589	0.967971	0.000159536
Snd1	0.000447748	-0.0281773	0.607923	0.596579	0.750829	0.743814	0.000159794
Bclaf3	0.000447969	-0.251404	0.241022	0.265616	0.174979	0.20181	0.000159922
Ttyh3	0.000449972	-0.141177	0.365976	0.37536	0.27434	0.295245	0.000160687
Polg	0.000450789	-0.359373	0.226398	0.258505	0.139429	0.165694	0.000161028
Csnk2b	0.000451771	-0.0951854	0.392077	0.406688	0.298213	0.316447	0.000161429
Uqcrc1	0.000455398	-0.0251134	0.440207	0.432443	0.346951	0.346067	0.000162775
Ywhaq	0.000457764	0.0026502	0.61144	0.603306	0.666859	0.672406	0.000163671
Hps3	0.000458585	0.125043	0.472603	0.449741	0.451335	0.421312	0.000164015
Neu1	0.000458947	-0.199189	0.263236	0.283298	0.174733	0.193427	0.000164195
Cdc42bpb	0.00045944	0.00840519	0.254165	0.226984	0.179255	0.165108	0.000164422
Sqstm1	0.00046016	0.132716	0.449833	0.428407	0.376284	0.351585	0.00016473
E230029C05Rik	0.000460486	0.0423762	0.283784	0.249471	0.350691	0.320628	0.000164932
Nmt2	0.000460486	0.0585539	0.311366	0.281761	0.256576	0.238477	0.000164911
Cpne2	0.000460486	-0.0554423	0.25472	0.229675	0.198577	0.191517	0.000164897
Stat3	0.000460486	-0.141392	0.621807	0.639054	0.767194	0.81646	0.000164933
Gipc1	0.000461115	-0.147109	0.208997	0.211416	0.129332	0.139321	0.000165326
Vta1	0.000461158	-0.172085	0.441318	0.455506	0.374414	0.404038	0.000165392
Tifa	0.00046118	-0.157042	0.342651	0.333654	0.283435	0.294483	0.00016545
Shoc2	0.000461359	-0.121196	0.462236	0.469729	0.418738	0.435634	0.000165591
Sephs2	0.000461359	-0.19443	0.199185	0.226984	0.136211	0.15999	0.000165565
Irf9	0.000461626	-0.0787388	0.363384	0.368826	0.280618	0.29477	0.000165763
Galk1	0.000461789	0.203903	0.139023	0.112051	0.0806066	0.0672229	0.000165906
C1qbp	0.000461789	0.167768	0.310626	0.284451	0.224824	0.202973	0.000165872
Smap1	0.000461789	-0.0250207	0.538689	0.539496	0.527105	0.523897	0.000165972
Sesn3	0.000462026	-0.23978	0.317475	0.330002	0.287807	0.320823	0.00016611
Ppp2r3a	0.000465167	0.0853795	0.196409	0.170863	0.171042	0.151991	0.00016729
Mrps21	0.000466094	0.030637	0.509071	0.508745	0.452572	0.457308	0.000167675
Exosc8	0.000466297	0.236317	0.279526	0.247165	0.188393	0.163595	0.000167848
Hif1a	0.000466297	-0.128186	0.446131	0.465116	0.406604	0.439169	0.000167799
Rab18	0.000466353	0.168671	0.414291	0.384009	0.320228	0.292654	0.000167922
Arhgap27	0.000466353	-0.271378	0.200666	0.222564	0.125476	0.149042	0.000167942
Mapkbp1	0.000466638	0.297566	0.121622	0.0980204	0.0752488	0.0623087	0.000168127
Cdk11b	0.000467624	-0.0765393	0.511662	0.517009	0.476517	0.491179	0.000168534
Tlnrd1	0.000468825	-0.247742	0.155683	0.177782	0.0866698	0.102148	0.000169019
Wdr43	0.000470176	0.133649	0.393928	0.356141	0.315074	0.282315	0.000169557
Appbp2	0.00047216	-0.117869	0.451499	0.449164	0.383837	0.399331	0.000170325
Dync1li2	0.000472861	-0.0300346	0.347094	0.347684	0.258656	0.263659	0.000170659
Cdk5rap2	0.000472861	-0.0221758	0.27749	0.271574	0.198946	0.202899	0.00017063
Rnf8	0.000472861	-0.194372	0.264902	0.278301	0.179107	0.200094	0.0001707
Bag1	0.000474845	0.105214	0.489633	0.478378	0.442329	0.42076	0.000171502
Ddost	0.000474966	0.146581	0.419845	0.387277	0.331559	0.2976	0.000171598
Rabep1	0.000475469	0.0431148	0.606442	0.585047	0.812686	0.771217	0.000171832
Stk38	0.000478998	-0.113427	0.589226	0.609456	0.690164	0.732747	0.00017316
Park7	0.000479171	0.140354	0.575898	0.541803	0.576783	0.532407	0.000173276
Mrps14	0.000479636	-0.00418893	0.418919	0.414184	0.326271	0.328013	0.000173497
Metap1d	0.000479672	0.128908	0.240466	0.22045	0.193367	0.178239	0.000173562
Rassf2	0.000479916	-0.028255	0.580155	0.563713	0.655138	0.652645	0.000173703
Arhgap39	0.000480094	0.065792	0.429471	0.390736	0.514913	0.475542	0.000173821
Tnrc6c	0.000480833	-0.061801	0.673639	0.679992	0.925203	0.946383	0.000174141
Tmem205	0.000483087	0.165042	0.171048	0.147607	0.115432	0.0985876	0.000175011
Pabpn1	0.000483126	0.0657744	0.527212	0.501441	0.461838	0.435766	0.000175078
Qrich1	0.000484557	-0.0467436	0.489078	0.479339	0.460476	0.464094	0.00017565
Thumpd3	0.000486013	0.193375	0.330248	0.294061	0.248007	0.2199	0.000176231
Ctsw	0.000486089	-0.236617	0.131988	0.118393	0.142184	0.144992	0.000176312
Klf9	0.000486284	0.17399	0.197519	0.171055	0.165908	0.14729	0.000176436
Rc3h1	0.000486381	-0.116352	0.591077	0.606958	0.668136	0.700961	0.000176525
Clec4a2	0.000486631	-0.0062971	0.437245	0.406112	0.517389	0.499701	0.000176669
Zfp729a	0.000487784	-0.0188141	0.184191	0.180665	0.10938	0.110297	0.000177142
Mfsd4a	0.000488969	-0.460878	0.147538	0.16798	0.088016	0.108444	0.000177626
Cited2	0.000488969	0.0968048	0.411329	0.380165	0.364592	0.336155	0.000177628
Scyl1	0.000489152	0.0017427	0.180489	0.179896	0.104808	0.105274	0.0001778
Lrrfip2	0.000491157	-0.0793131	0.453721	0.449548	0.439115	0.453608	0.000178583
Gnaq	0.00049162	-0.00484406	0.68993	0.702479	1.32398	1.32077	0.000178805
Cetn3	0.000492182	0.313011	0.367642	0.336537	0.291292	0.25189	0.000179064
Ncbp2as2	0.000494124	0.230268	0.381525	0.360753	0.316415	0.284502	0.000179825
Baz2a	0.000494326	-0.141762	0.513143	0.527004	0.495903	0.528658	0.000179953
Clcn5	0.000494326	0.111592	0.401148	0.377667	0.484444	0.446422	0.000179983
Clic1	0.000494977	0.0783256	0.798963	0.775514	1.24692	1.19959	0.000180319
Mboat7	0.000494977	-0.0936411	0.279341	0.278685	0.192635	0.197508	0.000180299
Slc26a11	0.000496095	0.0138669	0.231766	0.200461	0.176678	0.158329	0.000180815
Scai	0.000496186	-0.0655436	0.355979	0.346146	0.336976	0.348137	0.000180903
Phf3	0.000497108	0.0419574	0.62662	0.621757	0.699177	0.687584	0.000181294
Septin7	0.00049727	0.113766	0.679378	0.660388	0.824783	0.783707	0.000181407
Atp6v1e1	0.000497445	0.0891011	0.55535	0.54853	0.563086	0.551211	0.000181526
Iws1	0.000498357	-0.216797	0.404665	0.428599	0.337191	0.375518	0.000181914
Snhg7	0.000498456	0.129913	0.212514	0.182203	0.130156	0.114381	0.000182005
Eri3	0.000498584	-0.0604907	0.397816	0.379397	0.328176	0.325839	0.000182106
Gmds	0.000498598	0.107793	0.402629	0.36479	0.520357	0.477853	0.000182166
Zfp869	0.000500937	0.185279	0.280822	0.255814	0.18967	0.168668	0.000183076
Eif2s1	0.000501435	0.107962	0.403369	0.370171	0.310543	0.285186	0.000183313
Cxcr3	0.000501435	-0.0895905	0.154017	0.130694	0.127928	0.120617	0.000183334
Aak1	0.000502909	-0.047002	0.525546	0.525082	0.716163	0.715832	0.000183963
Isy1	0.00050662	-0.225244	0.327101	0.344224	0.247114	0.276879	0.000185376
Hk1	0.000506916	0.232879	0.35783	0.3202	0.282492	0.244755	0.00018554
Trappc2l	0.000507903	0.121092	0.3097	0.301557	0.223098	0.213888	0.000185957
Apc	0.000507941	-0.0931261	0.6194	0.629637	0.762452	0.783528	0.000186027
Klhl22	0.000509109	-0.324573	0.14365	0.142802	0.0828138	0.0919122	0.000186511
Plekhj1	0.000509922	0.0629444	0.455757	0.46108	0.378982	0.377584	0.000186865
Pik3cd	0.000510544	-0.0641146	0.646057	0.652893	0.894018	0.910492	0.000187149
Zbtb34	0.000511647	0.123291	0.237505	0.211609	0.166182	0.148137	0.000187609
Casp8	0.000514265	0.019743	0.56331	0.539496	0.580495	0.556437	0.000188626
Cnot1	0.000514686	-0.106491	0.578489	0.587738	0.579437	0.607954	0.000188837
Dnajb11	0.000514978	-0.0596054	0.394854	0.414761	0.312872	0.335919	0.000189001
Mat2b	0.00051697	0.0147179	0.423177	0.41207	0.320873	0.318596	0.000189845
Prcp	0.00051697	0.0656047	0.524806	0.495676	0.622478	0.59015	0.000189789
Txn1	0.000517472	-0.12181	0.578304	0.582549	0.660412	0.69697	0.000190087
Smarcc1	0.000517997	0.0441118	0.481673	0.462233	0.450974	0.439103	0.000190337
Zfp934	0.000518394	-0.0250192	0.254535	0.236594	0.198467	0.196774	0.00019054
Etv3	0.000518397	0.000129189	0.343947	0.315972	0.253669	0.237093	0.000190598
Zdhhc17	0.000519788	-0.19009	0.347279	0.352873	0.262371	0.282083	0.000191167
St6galnac3	0.000520017	0.0125317	0.271381	0.248895	0.635724	0.587658	0.000191308
Dok2	0.000520203	-0.0669935	0.261755	0.238708	0.201941	0.19685	0.000191452
Phf11d	0.000520203	0.359402	0.150315	0.122045	0.115267	0.0928093	0.000191434
Sh2b3	0.000520604	-0.16798	0.443169	0.460696	0.374797	0.40811	0.000191696
Hipk2	0.000520907	-0.0105311	0.525546	0.516433	0.619779	0.616381	0.000191865
Tpp1	0.000520907	0.0757721	0.391337	0.37094	0.360699	0.333561	0.000191916
Tex30	0.000521994	-0.252184	0.118475	0.132616	0.0696415	0.0847912	0.00019238
Etfa	0.000522069	-0.016328	0.358201	0.33769	0.27864	0.27264	0.000192465
Pik3c2a	0.000522293	0.0177697	0.517771	0.524121	0.564983	0.566919	0.000192605
Ndufa4	0.000522658	0.0562587	0.65087	0.637325	0.760174	0.740127	0.000192797
Pspc1	0.000523108	-0.0452459	0.440948	0.432827	0.371584	0.373527	0.000193021
Ube2q2	0.000523108	-0.0299971	0.418178	0.395733	0.367711	0.353862	0.000193035
Tcp11l1	0.000524315	0.214626	0.177342	0.153373	0.116922	0.101973	0.000193582
Ethe1	0.000526924	-0.0691179	0.296001	0.30886	0.236664	0.254811	0.000194603
Arhgef2	0.000527017	0.0470964	0.535542	0.526619	0.531827	0.511026	0.000194695
H2ac25	0.000527083	-0.353992	0.245465	0.271958	0.181195	0.217576	0.000194778
Tpst2	0.000528113	-0.0523216	0.466864	0.45147	0.426665	0.425217	0.000195217
Gm49417	0.000528134	0.114338	0.19067	0.172785	0.140527	0.131522	0.000195323
Ndufa1	0.000528134	0.108016	0.517771	0.50221	0.469119	0.454746	0.000195282
Rab22a	0.000530021	-0.043699	0.403184	0.410532	0.317549	0.330009	0.000196097
Nrp2	0.000530255	-0.127677	0.180118	0.160292	0.178176	0.174446	0.000196242
Poglut3	0.000530373	0.223997	0.110515	0.0880261	0.0682527	0.0559232	0.000196344
Bsdc1	0.000532595	-0.171342	0.300074	0.316933	0.208018	0.230573	0.000197225
Dgkz	0.000534047	0.0561849	0.524435	0.508553	0.5189	0.493998	0.000197821
Mbnl2	0.000537873	-0.0601393	0.684006	0.703825	1.04957	1.07784	0.000199298
Bicd2	0.000538243	-0.164994	0.259719	0.262156	0.15977	0.171608	0.000199494
Wasf2	0.000541231	-0.072278	0.763421	0.773592	1.32318	1.36075	0.000200661
Acsl4	0.000542041	0.0749793	0.430396	0.4138	0.39349	0.374371	0.000201021
Ubxn1	0.000543128	0.0750138	0.561088	0.543917	0.535955	0.509869	0.000201484
Zc3hav1	0.000543736	-0.0947275	0.656053	0.676148	0.890493	0.927246	0.000201769
Ccdc115	0.000543736	0.186375	0.241392	0.220834	0.155692	0.140047	0.000201811
Gramd2b	0.000544316	-0.304113	0.269715	0.298482	0.301352	0.352298	0.000202104
LTO1	0.000544657	0.0813136	0.227879	0.195272	0.143584	0.126711	0.000202291
Tmem64	0.000547812	-0.0349917	0.260459	0.234672	0.218599	0.211568	0.000203523
Rufy3	0.000548026	0.188227	0.316735	0.284836	0.277761	0.245585	0.000203663
Ppp3cc	0.000548678	-0.148135	0.34191	0.337882	0.430297	0.453538	0.000203965
Eif4g3	0.000549636	-0.0912489	0.733802	0.74188	1.14362	1.18792	0.000204398
Uba1	0.000549636	-0.0236745	0.463347	0.470498	0.381696	0.39508	0.000204382
Kynu	0.000549636	-0.19266	0.148649	0.178166	0.191852	0.228622	0.000204393
Ehd1	0.000549636	-0.181716	0.318956	0.351528	0.292237	0.331929	0.000204565
Actn1	0.000549636	-0.370804	0.148649	0.169325	0.178434	0.219723	0.000204542
Eif5b	0.000549783	0.109721	0.606072	0.58351	0.72839	0.689828	0.000204739
Ifitm10	0.000550401	0.324601	0.121066	0.0978282	0.100445	0.0822576	0.00020503
Cep120	0.000551538	-0.0387172	0.402444	0.389391	0.334338	0.336403	0.000205514
Snx10	0.000551591	0.0503535	0.428915	0.397847	0.461121	0.440712	0.000205595
Zscan26	0.000551836	-0.0773396	0.342651	0.3202	0.247907	0.238672	0.000205747
Gm13710	0.000552803	-0.331737	0.108663	0.1059	0.0903147	0.103084	0.000206168
Mdm2	0.00055618	-0.172472	0.415587	0.436863	0.329336	0.36279	0.000207537
Abracl	0.00055618	0.020709	0.511292	0.511436	0.484703	0.490987	0.000207489
Eif4ebp2	0.000556936	-0.125687	0.582747	0.592351	0.579885	0.610592	0.000207893
Sgsm2	0.000557624	-0.0844555	0.109959	0.0916779	0.0743253	0.0691018	0.000208212
Pafah1b1	0.000557821	-0.0103655	0.740096	0.739189	1.13061	1.1254	0.000208346
Peli1	0.000558091	-0.0299665	0.616068	0.620219	0.836036	0.83235	0.000208509
A930006K02Rik	0.000559773	0.260238	0.112921	0.0941764	0.0650907	0.0562694	0.000209199
Rcc2	0.000561893	-0.0771628	0.431322	0.419758	0.35052	0.358264	0.000210053
Ubxn7	0.000562248	-0.133518	0.401888	0.418412	0.36689	0.389782	0.000210295
Arid5a	0.000562248	-0.206846	0.245835	0.276379	0.168999	0.195365	0.000210247
4732440D04Rik	0.000562248	-0.141388	0.180674	0.158178	0.122738	0.11934	0.000210292
Impact	0.000563715	0.154301	0.320067	0.292716	0.239166	0.21863	0.000210982
Elob	0.000564129	0.114522	0.720474	0.686719	0.916756	0.859489	0.000211216
Rpa1	0.000564129	-0.0726326	0.270455	0.265616	0.193799	0.200939	0.000211199
Rab5if	0.000565526	-0.134767	0.480933	0.487796	0.416468	0.441617	0.000211847
Adora2a	0.000566674	-0.115937	0.116438	0.100711	0.0723671	0.0706833	0.000212339
Zbtb46	0.000566967	0.039425	0.136986	0.121468	0.131159	0.1249	0.000212511
Eps15l1	0.000567751	-0.233269	0.470196	0.490871	0.415421	0.458403	0.000212867
Brwd3	0.000568736	-0.285804	0.324139	0.348837	0.248456	0.285967	0.000213299
Sgms1	0.000572077	-0.123892	0.552943	0.567365	0.722652	0.765667	0.000214616
Setd7	0.000572308	0.0250377	0.399667	0.373246	0.341852	0.325486	0.000214777
Zc3h4	0.000572308	-0.218696	0.351351	0.363252	0.25691	0.280435	0.000214765
Cep70	0.000573686	-0.129225	0.142725	0.151067	0.0880329	0.0989691	0.000215409
Snapc5	0.000573826	-0.0239495	0.354498	0.35787	0.263463	0.2705	0.000215548
Traf2	0.000573826	0.0577169	0.216772	0.219489	0.135125	0.132334	0.000215524
Gatad2b	0.000574317	-0.143829	0.612551	0.633865	0.732896	0.781854	0.000215835
Il2rg	0.000576429	-0.00346501	0.383747	0.397655	0.397017	0.401037	0.000216692
Usp4	0.000577742	-0.0263122	0.456498	0.470498	0.377771	0.396259	0.000217249
Upf2	0.000578005	-0.0776369	0.494632	0.50567	0.468024	0.486069	0.000217412
Mettl9	0.000578274	-0.141129	0.376712	0.376514	0.324557	0.344375	0.000217577
Scarb2	0.000578584	0.10247	0.535542	0.510283	0.555053	0.522496	0.000217757
Stk11	0.000579617	-0.114367	0.375417	0.397463	0.27355	0.299346	0.00021821
Tmem87a	0.000579859	-0.0987962	0.410404	0.406496	0.340387	0.348486	0.000218364
Os9	0.000583437	0.000871378	0.549056	0.541226	0.532597	0.519706	0.000219776
Tbc1d8	0.000583437	-0.0735233	0.331359	0.325774	0.370336	0.378579	0.00021979
ENSMUSG00000121501	0.000585891	-0.00920872	0.577009	0.555449	0.661537	0.656317	0.00022083
Gpr132	0.000590132	-0.158378	0.362829	0.350567	0.341694	0.3561	0.000222493
Scamp1	0.000591415	0.150674	0.228434	0.206996	0.177442	0.158481	0.000223042
Micu3	0.000595188	0.147672	0.252869	0.217567	0.203009	0.177854	0.00022453
Gm36161	0.000596544	0.274284	0.203628	0.171247	0.177376	0.147756	0.000225107
Farsb	0.000596642	-0.123161	0.306738	0.318278	0.219848	0.238378	0.00022521
Mgat4a	0.00059723	-0.0636245	0.44502	0.421295	0.45081	0.443014	0.000225497
Qng1	0.000599498	0.150445	0.287301	0.256775	0.199529	0.182191	0.00022642
Acvr2a	0.000599784	0.00611037	0.28545	0.257544	0.261592	0.241286	0.000226594
Jaml	0.000600004	-0.334606	0.179748	0.205074	0.201306	0.236251	0.000226743
Znhit1	0.000600074	0.0620197	0.29304	0.289064	0.217599	0.217316	0.000226835
Gapvd1	0.000600074	0.0403156	0.633284	0.612723	0.808855	0.772865	0.000226835
Klhl7	0.000600691	0.213184	0.200481	0.176629	0.156698	0.140568	0.000227201
Brd10	0.000600778	-0.145808	0.473899	0.481069	0.526674	0.55441	0.0002273
Gm15655	0.000600975	0.10925	0.11866	0.0960984	0.0809373	0.0697129	0.000227441
Sh2b2	0.000601425	0.0709918	0.199185	0.177205	0.15004	0.136603	0.000227729
Slamf9	0.000601425	0.145369	0.255276	0.221411	0.235372	0.205673	0.000227677
Phykpl	0.000602581	0.0265587	0.174565	0.15837	0.105411	0.100187	0.000228247
Zfand5	0.000603055	0.0364011	0.483525	0.473765	0.433249	0.423394	0.000228493
Psmb1	0.000603601	0.066542	0.604221	0.590429	0.650342	0.638055	0.000228767
Klhl26	0.000604502	0.0504702	0.168826	0.145109	0.0964323	0.0882511	0.000229175
Phaf1	0.000604925	-0.273768	0.184006	0.20738	0.114909	0.138383	0.000229402
Igbp1	0.000604925	0.133013	0.409293	0.381895	0.330514	0.298475	0.000229461
Heatr5a	0.000605104	0.133455	0.469456	0.438785	0.529189	0.481083	0.000229603
Aqr	0.000605594	-0.117676	0.372084	0.377475	0.28363	0.299636	0.000229855
Rbm28	0.000606089	-0.0357032	0.408182	0.39804	0.331209	0.330711	0.00023011
Narf	0.00060611	-0.188089	0.30211	0.307323	0.216892	0.232775	0.000230184
Gpr155	0.000607212	0.134631	0.189745	0.165674	0.138956	0.127892	0.00023067
Wbp11	0.000607775	0.102548	0.465753	0.439938	0.383711	0.359658	0.00023095
Rabep2	0.00060942	-0.275076	0.234358	0.247934	0.156629	0.17893	0.000231643
Trim33	0.000609498	-0.0758961	0.525731	0.526043	0.529576	0.548616	0.000231739
Rex1bd	0.000609714	0.113973	0.363939	0.33423	0.280566	0.256202	0.000231888
Nucks1	0.000609787	0.122157	0.559793	0.524697	0.579919	0.540917	0.000231983
Pts	0.000610871	-0.0588704	0.347094	0.357486	0.252369	0.267779	0.00023253
Uhmk1	0.000610871	-0.140815	0.321733	0.344609	0.233899	0.25527	0.000232463
Arfip1	0.000611944	-0.161344	0.362643	0.360946	0.282783	0.293868	0.000233006
Alg5	0.000612792	0.212199	0.259534	0.223909	0.16778	0.143114	0.000233396
Ptpn23	0.000612896	0.078067	0.151796	0.137805	0.0873161	0.0839508	0.000233504
Eif2b3	0.000618	-0.0781109	0.219178	0.193158	0.163908	0.154518	0.00023557
Pola1	0.000618	0.0329323	0.312107	0.284643	0.30333	0.291091	0.000235516
Pon2	0.000620986	-0.0137207	0.44428	0.441476	0.380584	0.389963	0.000236791
Ulbp1	0.000622557	0.0967389	0.154387	0.129156	0.112999	0.0995047	0.000237458
Fam120b	0.000622557	-0.122838	0.413551	0.411686	0.345511	0.358637	0.00023751
Gnai2	0.000623707	-0.0539066	0.867271	0.859889	1.75839	1.76971	0.000238034
Sumo1	0.000623707	-0.0760683	0.615513	0.623871	0.693799	0.711799	0.000238044
Slirp	0.000623892	0.254749	0.328952	0.302133	0.243741	0.213146	0.000238242
Sipa1l1	0.000625282	-0.0701124	0.554424	0.543725	0.658494	0.673412	0.000238842
Babam1	0.000625282	0.0739753	0.351722	0.337305	0.248717	0.237292	0.000238902
Zswim6	0.000625902	0.00565584	0.633839	0.638862	1.15711	1.1388	0.000239216
Gpatch8	0.000625952	-0.130255	0.627175	0.63521	0.806305	0.846984	0.000239304
Arfgap3	0.00062695	0.124541	0.167901	0.143187	0.105463	0.0937014	0.000239755
Pgap2	0.000627213	-0.130693	0.353758	0.352297	0.293661	0.311211	0.000239924
Tmem38b	0.000628099	-0.391127	0.114772	0.130886	0.0780803	0.0968254	0.000240332
Hdhd5	0.000628316	-0.231866	0.162532	0.158755	0.097422	0.105427	0.000240485
Elk3	0.000630384	0.129542	0.524435	0.493561	0.562974	0.524164	0.000241346
Zfyve9	0.000630678	-0.0585469	0.137357	0.127619	0.125853	0.128323	0.000241527
Flvcr1	0.000630738	-0.0833702	0.231581	0.211609	0.162984	0.160664	0.00024162
Avl9	0.000631551	-0.159909	0.37338	0.371709	0.288005	0.299929	0.000242001
Commd10	0.000633765	0.0413476	0.308404	0.284836	0.278733	0.265161	0.000242939
Nsmce1	0.000633765	-0.00980628	0.240096	0.241784	0.161326	0.166359	0.000242919
Rab1b	0.000633765	-0.0643648	0.332284	0.349414	0.240082	0.256244	0.00024294
Eif1ad	0.000634505	0.125103	0.204739	0.200846	0.12837	0.127836	0.000243412
Hmox2	0.000635951	0.0772546	0.545909	0.525466	0.561566	0.529233	0.000244037
Mgrn1	0.000636425	-0.156542	0.374121	0.376898	0.284487	0.304431	0.000244289
Fam193a	0.000636521	-0.107042	0.625879	0.634634	0.744894	0.775858	0.000244395
Steep1	0.000637037	-0.00851942	0.233062	0.235057	0.168718	0.173848	0.000244664
Prpf18	0.000637137	-0.125946	0.311551	0.321545	0.215209	0.230949	0.000244772
Ube2d2a	0.00063727	-0.0440166	0.660311	0.668076	0.77221	0.794381	0.000244894
9930111J21Rik2	0.000638902	-0.041209	0.612181	0.600807	0.732748	0.731371	0.000245591
Stx18	0.000642308	-0.243527	0.301555	0.310398	0.221692	0.242934	0.000247034
Zbtb7a	0.000642308	0.00288652	0.576268	0.573515	0.592846	0.583903	0.000246971
Nme1	0.000643363	-0.00664198	0.425953	0.414761	0.377542	0.371791	0.000247518
Rnf185	0.000643687	-0.0551546	0.216216	0.199116	0.157264	0.153637	0.000247713
Nub1	0.000643953	-0.0204898	0.434839	0.438593	0.356907	0.361891	0.000247887
Eif4a2	0.000646029	-0.139519	0.560163	0.570248	0.535718	0.566574	0.000248789
Cd3d	0.000646029	-0.0403695	0.134395	0.121661	0.185515	0.17832	0.000248757
Runx3	0.000647689	0.0120346	0.424287	0.393811	0.434169	0.413141	0.000249539
Taf6	0.000647858	-0.0751177	0.217327	0.211801	0.135119	0.136723	0.000249675
Metrn	0.000648648	0.498344	0.117734	0.102441	0.0724308	0.0575808	0.000250051
Eif4e3	0.000649063	-0.00498983	0.335061	0.329425	0.252274	0.256888	0.000250283
Azi2	0.000649161	0.0343431	0.39615	0.403805	0.316889	0.318197	0.000250392
D8Ertd738e	0.000649337	0.0220068	0.624954	0.619258	0.674269	0.678409	0.000250531
Micos10	0.0006495	0.0426031	0.573121	0.563521	0.564424	0.559602	0.000250665
Adam9	0.000649556	-0.0158076	0.339319	0.338651	0.290792	0.290602	0.000250758
Nap1l1	0.000650975	0.0491867	0.639023	0.61157	0.800715	0.775199	0.000251378
Ambra1	0.000652197	-0.102865	0.649759	0.673265	0.917319	0.965648	0.000251923
Mkrn1	0.000652197	-0.00198114	0.480748	0.479339	0.41883	0.419847	0.000251921
Cramp1	0.000652677	-0.23734	0.346723	0.36748	0.259359	0.291016	0.000252251
Drg1	0.000652677	-0.084587	0.42799	0.434941	0.348086	0.357756	0.000252289
Plaa	0.000654567	-0.0870231	0.345613	0.338074	0.278536	0.288557	0.000253125
Gm56906	0.00065517	-0.20438	0.302295	0.319815	0.289399	0.324276	0.00025343
Cmc1	0.000655187	0.0126239	0.30137	0.272343	0.218297	0.203307	0.000253509
Pfkfb4	0.000655774	0.00747837	0.352277	0.327696	0.312778	0.30456	0.000253808
Snhg12	0.000656395	0.196885	0.225102	0.197963	0.139201	0.118962	0.000254121
Ndel1	0.000656774	-0.00942823	0.4291	0.431097	0.381376	0.389549	0.00025434
Ibtk	0.000656774	-0.205131	0.260644	0.283106	0.184248	0.209999	0.000254354
Lmna	0.000658048	0.373509	0.121066	0.0993658	0.0950833	0.0783467	0.000254978
Ppib	0.000658048	0.10867	0.699	0.669037	0.899365	0.848641	0.000255004
Mtarc2	0.000658048	0.0884552	0.457053	0.451086	0.384648	0.377423	0.000255004
Snrpe	0.000659599	0.0720051	0.551092	0.53892	0.555951	0.548133	0.000255797
Acsl1	0.0006627	-0.130011	0.351722	0.339227	0.31404	0.326784	0.000257073
Krcc1	0.000662745	0.115429	0.533321	0.504324	0.52592	0.488823	0.000257163
Srsf7	0.000663079	-0.0098678	0.597927	0.589083	0.626113	0.625704	0.000257365
Il18	0.000663858	0.0307162	0.246575	0.23275	0.206577	0.201962	0.000257741
Sdf4	0.00066407	0.0508907	0.589041	0.569479	0.595776	0.569316	0.000257896
Adgre4	0.000666982	0.138266	0.179193	0.154911	0.213286	0.188442	0.0002591
Ppig	0.000667833	0.00593089	0.590892	0.582356	0.658603	0.65456	0.000259505
Pdcd6ip	0.000668511	-0.0517712	0.592743	0.604267	0.612398	0.636841	0.000259841
Cab39	0.000669875	-0.0887058	0.597371	0.60196	0.641784	0.664287	0.000260445
Mrpl43	0.000674588	-0.09518	0.378563	0.37536	0.269295	0.280955	0.000262352
Hnrnpul1	0.000674802	-0.0479369	0.570159	0.574861	0.55888	0.577511	0.00026251
Ralb	0.000675894	0.0180021	0.371159	0.344224	0.327658	0.315499	0.000263009
Htt	0.00067712	-0.0491152	0.426324	0.41207	0.371475	0.368735	0.00026356
Naip5	0.000677477	0.269521	0.231951	0.202768	0.154979	0.133714	0.000263774
Umps	0.000677477	-0.00129294	0.141244	0.127811	0.0790626	0.0745162	0.000263823
Tmcc1	0.000678483	-0.106382	0.671233	0.684797	1.42076	1.45346	0.000264315
Ddx39b	0.000678483	-0.00814389	0.48334	0.486835	0.419443	0.426871	0.000264348
Med14	0.000678538	-0.0205275	0.379304	0.388814	0.307552	0.313861	0.000264486
Dusp22	0.000678554	0.0731799	0.302666	0.291947	0.232372	0.224684	0.000264566
Akap11	0.000679865	0.0496429	0.33358	0.309821	0.251193	0.236242	0.000265153
Gpsm3	0.000681779	-0.0819874	0.546464	0.551413	0.542907	0.568263	0.000266113
Rock1	0.000681779	-0.0430989	0.74639	0.745724	1.16693	1.18501	0.000265998
Top3b	0.000681779	-0.257121	0.259719	0.263502	0.165693	0.184428	0.000265974
Man1a2	0.000682406	0.0321187	0.543502	0.52931	0.56785	0.555861	0.000266444
Atp5f1e	0.000683634	0.0241063	0.776934	0.764367	1.26622	1.25133	0.000266999
Hadha	0.000684107	0.00979761	0.476675	0.456083	0.409567	0.394434	0.000267259
Zfp513	0.000684238	0.182745	0.12662	0.113973	0.0695429	0.0618652	0.000267385
Trim25	0.000685387	-0.0532699	0.481673	0.49779	0.501887	0.528039	0.00026791
B3gnt8	0.0006855	0.0213441	0.167716	0.172977	0.103557	0.107962	0.000268029
Prelid2	0.000685664	-0.15262	0.124769	0.108591	0.086365	0.0864345	0.000268199
Pip4p1	0.000685664	0.112531	0.40522	0.382664	0.32135	0.297345	0.000268169
Pisd	0.000686011	0.0348637	0.315254	0.285028	0.224472	0.212034	0.000268522
Bptf	0.000686011	-0.0924928	0.693447	0.70517	0.931775	0.965554	0.000268456
Tpcn1	0.000689681	0.088354	0.346723	0.314818	0.276119	0.251265	0.000270043
Abcd2	0.00068995	0.0223432	0.226583	0.204305	0.199415	0.19072	0.000270225
Map4k5	0.000690136	-0.0979369	0.274713	0.260042	0.21287	0.209964	0.000270373
Miga1	0.000690451	0.365048	0.155128	0.130309	0.104044	0.0864265	0.000270573
9530068E07Rik	0.000690516	-0.164776	0.335246	0.351528	0.23735	0.260956	0.000270674
Eif4e2	0.000693149	0.112373	0.406331	0.398232	0.314961	0.304789	0.000271783
Ndufs8	0.000693446	0.0740613	0.380785	0.373054	0.293261	0.288688	0.000271976
Prep	0.000693762	-0.259573	0.241947	0.253315	0.160541	0.184636	0.000272176
Lrp5	0.000693762	0.0932349	0.255276	0.22487	0.196013	0.175142	0.000272244
Tax1bp1	0.000693769	-0.11385	0.683821	0.699789	0.867614	0.918056	0.000272331
Ccs	0.000694004	-0.0703539	0.216401	0.197194	0.135534	0.130635	0.0002725
Nudc	0.000694081	-0.0182723	0.42799	0.406688	0.342793	0.333967	0.000272606
Zmym5	0.000694266	-0.0951931	0.433728	0.428983	0.38085	0.386153	0.000272877
Cish	0.000694266	0.160681	0.140874	0.11724	0.118382	0.103099	0.000272756
Usp1	0.000694266	0.166773	0.301	0.277724	0.219931	0.202899	0.000272796
Preb	0.000697343	-0.2183	0.330063	0.347684	0.225026	0.251591	0.000274195
Dnm2	0.000698613	-0.0574691	0.698075	0.703825	0.898006	0.911372	0.000274771
Cnppd1	0.000699169	-0.202083	0.286005	0.301749	0.182551	0.204687	0.000275066
Erlin1	0.000701156	-0.0700205	0.284709	0.273496	0.211787	0.211684	0.000275925
Zmiz1	0.00070206	0.0409255	0.633839	0.619643	0.84008	0.809335	0.000276359
Shisa5	0.000702291	0.00615077	0.631248	0.62291	0.880721	0.879075	0.000276526
Ddx6	0.000703657	-0.0441697	0.725472	0.732654	0.996827	1.02125	0.000277142
Lars2	0.000703657	-0.0840262	0.535542	0.514126	0.535847	0.521883	0.000277218
Brd8	0.000703988	-0.07482	0.409293	0.416106	0.333481	0.347462	0.000277427
Hdac4	0.000705782	-0.127662	0.357275	0.362675	0.280704	0.295785	0.000278212
Dph6	0.000706833	-0.0224411	0.258423	0.235249	0.227751	0.220143	0.000278704
Ndufa6	0.000707592	0.0756647	0.578304	0.561215	0.596107	0.578728	0.000279081
Slc46a3	0.000708932	0.201972	0.217697	0.187968	0.15751	0.138718	0.000279688
Ash2l	0.000712242	0.260003	0.26916	0.238324	0.182936	0.158317	0.000281072
Snrpd3	0.000712242	0.179573	0.503887	0.472612	0.453092	0.412872	0.000281116
Rnf4	0.00071241	-0.128032	0.338763	0.346531	0.235645	0.246974	0.000281295
Cct5	0.000713552	3.54655e-05	0.504998	0.501826	0.471341	0.469839	0.000281825
Ptges3	0.000714847	0.0764527	0.595705	0.573323	0.643026	0.619415	0.000282415
Fgfr1	0.000714847	-0.0472599	0.11977	0.100135	0.101372	0.0949503	0.00028246
Tmem87b	0.000721155	-0.0281995	0.328952	0.314818	0.259486	0.255298	0.000285065
Atp5pd	0.000722096	0.0290243	0.721585	0.710167	0.970933	0.9644	0.000285517
Mrps9	0.000722096	0.0624322	0.337653	0.330579	0.245066	0.243978	0.000285594
Abhd16a	0.000723015	0.00860764	0.298593	0.269652	0.199648	0.188198	0.000286039
Rbpms	0.000724468	0.0351033	0.272307	0.24409	0.271635	0.255439	0.000286694
Tpd52	0.000726536	-0.0118148	0.62736	0.604459	0.882443	0.864351	0.000287631
Mat2a	0.000726536	0.0346957	0.565161	0.543533	0.593159	0.575666	0.000287592
Atn1	0.000727888	0.0549572	0.232136	0.206227	0.151042	0.138463	0.000288288
Wdsub1	0.000730059	0.0698515	0.133654	0.109168	0.0787589	0.0665953	0.000289228
Rnf138	0.000730989	0.092181	0.370603	0.340957	0.3209	0.296274	0.000289677
Nmt1	0.000732218	0.0428207	0.549426	0.531424	0.561437	0.539017	0.000290244
Lancl1	0.000732766	0.253698	0.168086	0.140304	0.107735	0.0923889	0.000290542
Akt2	0.000733236	-0.157587	0.36431	0.388814	0.274653	0.296579	0.000290809
Sf3a3	0.000733236	0.134351	0.304887	0.302518	0.210488	0.20522	0.000290872
Izumo4	0.00073535	0.225033	0.116438	0.0924467	0.0661143	0.0546011	0.000291809
Gpr107	0.00073535	-0.214372	0.425398	0.442437	0.341121	0.370862	0.000291877
Itpkb	0.000735375	0.0205657	0.584043	0.574668	0.761932	0.739961	0.000291981
Synj1	0.000735879	-0.034164	0.571455	0.556218	0.714974	0.705921	0.000292262
Fut8	0.000736852	-0.0360115	0.442799	0.432251	0.480714	0.48453	0.00029273
Pibf1	0.00073692	0.0359578	0.464458	0.450894	0.48113	0.469459	0.000292838
Zfp1	0.000738497	0.0386861	0.232321	0.216798	0.15975	0.158205	0.000293546
Maco1	0.00074059	0.0120677	0.377083	0.364982	0.348157	0.337942	0.000294459
Dpagt1	0.000742125	0.238084	0.138282	0.124351	0.0779262	0.0687047	0.000295151
Parp4	0.000743957	-0.032548	0.454091	0.443206	0.407646	0.400178	0.000295962
Ppp1r15b	0.000744801	-0.276711	0.285265	0.310206	0.189307	0.217964	0.000296379
Colgalt1	0.000746625	0.0217465	0.393188	0.37536	0.318287	0.309989	0.000297188
Tmem164	0.000749633	-0.0755548	0.640133	0.642514	0.96404	0.980042	0.000298467
Dhrs7b	0.000751666	-0.120707	0.244169	0.23448	0.160067	0.162253	0.000299359
Zwint	0.000753758	0.240539	0.303221	0.273112	0.218087	0.187146	0.000300275
Lrrc4	0.000753837	-0.331629	0.230285	0.240823	0.148619	0.171138	0.00030039
Aldoa	0.000753837	-0.112839	0.624954	0.626177	0.724704	0.750796	0.000300401
Frg1	0.000756011	0.0595684	0.481488	0.465308	0.419049	0.403765	0.000301423
Zfp74	0.000756153	-0.0051902	0.164198	0.143955	0.104486	0.0970962	0.000301563
Gtdc1	0.000756301	-0.131652	0.498334	0.49779	0.667285	0.68577	0.000301705
Lrrc25	0.000756809	0.0241953	0.377083	0.352681	0.347753	0.334565	0.000301991
Tmem167	0.000759418	-0.0147594	0.496853	0.486835	0.442987	0.443864	0.000303115
Abcd1	0.000761452	-0.0855389	0.365235	0.366135	0.271848	0.285201	0.000304011
Rsl1d1	0.00076158	0.194902	0.35783	0.321545	0.263286	0.232394	0.000304146
Bphl	0.000762032	0.33022	0.142355	0.130309	0.0929462	0.0809004	0.00030441
Brd1	0.000762253	-0.02558	0.574787	0.566788	0.568813	0.567006	0.000304582
Smad2	0.000764818	-0.151966	0.486857	0.49779	0.446538	0.476287	0.000305692
Selenof	0.000765589	0.100422	0.628841	0.606573	0.682553	0.644691	0.000306084
Mtch1	0.000767959	-0.000242837	0.46057	0.463963	0.399246	0.409503	0.000307116
Ndufb6	0.000767976	0.00930347	0.296187	0.295983	0.202582	0.203967	0.000307207
Tcea1	0.000768287	0.0292726	0.570344	0.557179	0.592998	0.577788	0.000307416
Tmod3	0.000768722	-0.0831062	0.580711	0.586777	0.616464	0.643324	0.000307675
Tor3a	0.000768936	-0.0823858	0.29304	0.275034	0.216765	0.219398	0.000307845
Sgpp1	0.00077134	0.0730467	0.351722	0.329425	0.287853	0.268185	0.000308893
Trmt1	0.000771585	0.177461	0.268604	0.240054	0.178828	0.157487	0.000309075
Mtm1	0.000771585	-0.0720583	0.294335	0.299443	0.232916	0.24158	0.000309113
Aagab	0.00077167	-0.203711	0.287116	0.306554	0.197192	0.218978	0.000309279
Zfand6	0.000773325	-0.013461	0.647908	0.652316	0.784204	0.790824	0.000310028
Lonp2	0.000774608	-0.0901659	0.526287	0.536998	0.533548	0.560695	0.000310627
Gm20234	0.000775089	0.207562	0.122732	0.0999423	0.0806812	0.0672456	0.000310906
Fam149b	0.000775673	-0.126947	0.281377	0.294253	0.210064	0.225911	0.000311225
Cdipt	0.000777219	-0.188708	0.290633	0.321161	0.196089	0.225066	0.000311931
Epn1	0.000777275	0.0224427	0.529248	0.524697	0.515521	0.507419	0.000312039
Tbrg1	0.000779715	0.152557	0.36542	0.336344	0.282636	0.256088	0.000313105
Ep300	0.000780493	-0.11695	0.634765	0.648856	0.744216	0.784521	0.000313503
Serbp1	0.000784673	0.107082	0.757312	0.734192	1.2191	1.1562	0.000315268
Mcph1	0.000785041	-0.0762758	0.249537	0.2266	0.200471	0.196431	0.000315502
Polr2a	0.000785909	-0.160529	0.50722	0.531424	0.508616	0.550654	0.000315938
Mast3	0.000787867	-0.103095	0.461126	0.45935	0.394665	0.413901	0.000316811
Usp20	0.000788206	0.179421	0.137912	0.116471	0.0884819	0.0787802	0.000317035
Cebpzos	0.000790031	0.352344	0.236764	0.207765	0.172305	0.143352	0.000317855
Ice1	0.000792562	-0.0280552	0.327101	0.311359	0.232912	0.224736	0.000318961
Sh3bgrl	0.00079313	0.0337961	0.599963	0.578705	0.759829	0.741571	0.000319277
Cdh23	0.000793874	-0.233741	0.193632	0.21084	0.134811	0.152029	0.000319664
Rdx	0.000794174	-0.00975281	0.587005	0.580434	0.638616	0.635289	0.000319872
Caml	0.000795731	0.109553	0.273602	0.245435	0.181543	0.164477	0.000320587
Gm57206	0.000796025	0.0684703	0.233062	0.213146	0.160583	0.148499	0.000320793
Mier3	0.000798485	-0.30111	0.218067	0.246396	0.143653	0.172141	0.000321872
Reep5	0.000799298	0.0621219	0.625324	0.605997	0.697795	0.674385	0.000322288
Yif1a	0.000799512	0.256716	0.160681	0.13646	0.0939975	0.0789219	0.000322462
Mrps6	0.000800333	0.129767	0.216031	0.190275	0.137839	0.121592	0.000322881
Tapbpl	0.00080381	0.340846	0.254165	0.224101	0.172168	0.145893	0.000324372
Ly96	0.000805429	0.167523	0.264532	0.231982	0.217755	0.189349	0.000325114
Rhog	0.00080601	-0.0927404	0.583858	0.576014	0.616777	0.634374	0.000325437
Commd2	0.000811365	-0.114589	0.208441	0.23006	0.124849	0.13743	0.000327689
Gm36756	0.000811485	-0.41283	0.0925583	0.115895	0.0615274	0.0775852	0.000327827
Vti1b	0.000811654	-0.0469307	0.416698	0.416683	0.339311	0.342788	0.000327984
Uimc1	0.000812134	0.0718153	0.472418	0.468576	0.447098	0.440741	0.000328267
Serinc1	0.000814292	-0.0147952	0.458349	0.454738	0.392597	0.389296	0.00032923
Tut7	0.0008144	-0.0904135	0.663458	0.683067	0.830471	0.86071	0.000329363
Cdk14	0.000815219	0.166508	0.428915	0.389583	0.674915	0.603683	0.000329784
Itpa	0.000815857	-0.0937104	0.167531	0.179896	0.0964522	0.109098	0.000330132
Rps6kb1	0.000816275	-0.0956912	0.472047	0.470306	0.440593	0.450172	0.000330391
Tpgs1	0.000817783	-0.234502	0.170122	0.180281	0.0974239	0.110363	0.00033112
Glrx	0.000817783	-0.197839	0.250463	0.260234	0.197142	0.222799	0.000331091
Trappc9	0.000819956	-0.0350316	0.471492	0.460119	0.519938	0.529887	0.000332202
Psme3	0.000819956	-0.152168	0.192892	0.221026	0.117047	0.13462	0.000332151
Ube2q1	0.000820827	0.1438	0.435765	0.407073	0.347267	0.321382	0.000332685
Cep152	0.000821876	-0.216943	0.178452	0.182587	0.116217	0.12619	0.0003332
Mybbp1a	0.000821876	0.132012	0.333395	0.301172	0.245354	0.219573	0.000333245
Phf2	0.000826639	-0.206558	0.307294	0.326542	0.221762	0.247548	0.000335313
Wipf2	0.000829664	-0.0605414	0.445205	0.436479	0.384607	0.386267	0.000336632
Plxnc1	0.000831357	0.0590169	0.431692	0.407842	0.444385	0.423507	0.00033741
Bbln	0.000831357	-0.0902883	0.209737	0.237747	0.140421	0.160472	0.000337465
Rpn1	0.000833489	0.0532168	0.43669	0.435518	0.377285	0.370861	0.000338459
Vps41	0.000834428	0.0637441	0.483895	0.461465	0.438819	0.420825	0.000338932
Taf2	0.000838626	-0.0969611	0.240096	0.254661	0.15665	0.170087	0.000340729
Capns1	0.000839123	0.0134024	0.603295	0.591005	0.649233	0.639079	0.000341024
Eif4b	0.000845943	0.0481572	0.530544	0.507207	0.489884	0.465265	0.000343902
Prdx2	0.000845943	-0.000221191	0.481673	0.465885	0.427499	0.421706	0.000343889
Kdelr1	0.000847273	0.144945	0.418919	0.397847	0.336766	0.312123	0.000344615
Zdhhc14	0.000847729	0.216652	0.418178	0.412839	0.76954	0.721235	0.000344894
Eepd1	0.00084822	-0.0278463	0.193077	0.184125	0.164694	0.169207	0.000345187
Nsmce4a	0.000849594	-0.121225	0.324139	0.334615	0.220943	0.236465	0.00034584
Mrpl2	0.000850822	0.202813	0.191411	0.17413	0.118122	0.104491	0.000346433
Tlr13	0.000858671	0.0111369	0.231026	0.214684	0.169014	0.163752	0.000349724
Eogt	0.00086117	0.240947	0.134024	0.114549	0.0834782	0.0716564	0.000350836
Pi4ka	0.000864476	-0.0642488	0.470566	0.488756	0.46528	0.484735	0.000352278
Themis2	0.000865247	-0.0483273	0.374121	0.364405	0.331537	0.337415	0.000352688
Cast	0.000866064	0.0229593	0.574602	0.579858	0.673842	0.676447	0.000353116
Oat	0.000866064	0.179097	0.294891	0.27119	0.220918	0.200876	0.000353132
Txndc17	0.000866932	0.184158	0.472233	0.439938	0.41358	0.378282	0.000353661
Smg5	0.000869616	-0.157242	0.275268	0.281184	0.179806	0.193571	0.000354851
Osbp	0.000871897	0.0112709	0.349685	0.324236	0.250464	0.236458	0.000355878
Cdkn1b	0.000872284	-0.105771	0.477046	0.492793	0.420675	0.446563	0.000356132
Gabpb2	0.00087244	-0.111858	0.502777	0.512781	0.51935	0.546408	0.000356292
Ecpas	0.000872922	-0.0570251	0.5398	0.545262	0.550151	0.570871	0.000356585
Mad1l1	0.000873053	-0.208563	0.359311	0.377667	0.28379	0.315474	0.000356734
Golph3	0.000874029	-0.177067	0.386153	0.398424	0.28337	0.310302	0.000357229
Zzz3	0.000875542	-0.0653419	0.441133	0.438978	0.387163	0.390054	0.000357944
Abcc5	0.000881115	-0.149736	0.311551	0.306362	0.244947	0.252491	0.000360319
Insig1	0.000881785	0.00941335	0.113106	0.097636	0.0636378	0.0572692	0.000360691
Timm23	0.000882176	-0.0124643	0.420215	0.410148	0.343184	0.34138	0.000360948
Tcp1	0.000883956	0.0493425	0.453165	0.44532	0.385727	0.380638	0.000361773
Cyp51	0.00088597	0.177212	0.153832	0.127619	0.100994	0.086351	0.000362695
Pcgf5	0.000887203	-0.00701733	0.385228	0.365174	0.41319	0.396951	0.000363297
Cradd	0.000887632	-0.0606469	0.32525	0.307131	0.358254	0.354748	0.000363571
Gabpb1	0.000889315	-0.187833	0.296742	0.30271	0.209038	0.228456	0.000364358
Rab1a	0.000889591	0.00227011	0.613291	0.605228	0.681042	0.661211	0.000364569
Ak2	0.000896326	-0.16171	0.330989	0.352873	0.231171	0.258506	0.000367428
Ttc4	0.00089645	-0.100569	0.204739	0.203729	0.12504	0.131808	0.000367577
Pex7	0.000896535	-0.0246684	0.226953	0.241591	0.152643	0.164322	0.000367711
Pus3	0.000899357	0.179761	0.140504	0.120315	0.0790626	0.0673017	0.000368967
Txnl1	0.000899357	0.199594	0.398001	0.367288	0.299745	0.272488	0.000368989
Etv6	0.00089947	-0.0151796	0.700852	0.700173	1.36912	1.36571	0.000369211
Galk2	0.00089947	-0.0246011	0.384672	0.367672	0.343205	0.338174	0.000369211
Fam234a	0.000902152	0.113686	0.307664	0.282914	0.283148	0.263181	0.000370603
Tmem131	0.000902152	-0.104852	0.559237	0.562176	0.552275	0.578662	0.000370511
Wbp1l	0.000903444	-0.01613	0.469271	0.470498	0.394655	0.403915	0.00037124
Kxd1	0.000904652	0.1931	0.376712	0.344417	0.281188	0.252005	0.000371836
Gusb	0.000905262	0.101446	0.482229	0.442629	0.494418	0.452271	0.000372186
Anapc10	0.000906169	0.00377894	0.321733	0.30444	0.25248	0.243143	0.000372659
Tspan5	0.000907107	-0.242952	0.315624	0.332885	0.346567	0.386259	0.000373145
Erbin	0.000907883	-0.0658212	0.69067	0.69902	0.8859	0.899408	0.000373564
Ociad1	0.000911101	-0.0551888	0.422991	0.409379	0.322063	0.32092	0.000374988
Ppp4r2	0.000912277	0.0603675	0.539245	0.519316	0.512117	0.484486	0.000375572
Rftn1	0.000914156	-0.000154003	0.591818	0.577744	0.790996	0.775432	0.000376447
Trub1	0.000914156	0.0572947	0.11977	0.0972516	0.0658458	0.057228	0.000376522
Comt	0.000914532	0.0861961	0.53184	0.497405	0.612373	0.566812	0.000376803
Arpc4	0.000914759	-0.10672	0.692706	0.698443	0.855841	0.893292	0.000376997
1110038F14Rik	0.000914759	0.198846	0.286375	0.261003	0.191504	0.17192	0.000377027
Plin2	0.00091708	0.164351	0.431137	0.408418	0.424487	0.388072	0.000378156
Recql5	0.000918559	-0.0695459	0.227693	0.243706	0.160457	0.17771	0.000378866
Lmo4	0.000922475	-0.124158	0.489078	0.508168	0.544493	0.587397	0.000380583
Rnf2	0.000922475	-0.0495047	0.362643	0.33596	0.259194	0.25125	0.000380616
Cpt1a	0.000925554	0.196084	0.361718	0.334807	0.287201	0.258712	0.000382057
Fubp1	0.000927691	-0.0350753	0.60274	0.602921	0.699135	0.703286	0.000383041
Sp1	0.000928033	-0.126458	0.447057	0.453969	0.378532	0.39964	0.000383285
Zmiz2	0.000928934	-0.199159	0.357275	0.373631	0.274677	0.300992	0.000383759
Cct4	0.000929333	0.0243534	0.530359	0.503748	0.485321	0.46976	0.000384081
Pym1	0.000929333	-0.116252	0.219363	0.234288	0.13725	0.153637	0.000384026
Polr2f	0.0009311	0.200868	0.386709	0.362868	0.30443	0.27694	0.000384961
Gsdme	0.0009311	-0.113999	0.213254	0.214876	0.172069	0.189687	0.000385018
Hmga2-ps1	0.000931452	0.299049	0.131988	0.106669	0.0826022	0.0677104	0.000385312
Chpf2	0.000934441	-0.0647901	0.145502	0.138574	0.0792805	0.0802434	0.000386651
Rnf20	0.000936942	-0.162804	0.421881	0.443206	0.341128	0.372841	0.000387789
Copb2	0.000937708	0.0570224	0.423362	0.423602	0.338427	0.33768	0.000388209
Zfp644	0.000938083	0.0564263	0.543317	0.525466	0.564773	0.550621	0.000388498
Sp3os	0.000938083	-0.0129627	0.256387	0.23794	0.177689	0.170965	0.000388468
Plcg1	0.000941446	0.0926099	0.168271	0.151835	0.114003	0.107441	0.000390068
Dhx36	0.00094145	0.0473805	0.484635	0.480492	0.431367	0.424433	0.000390173
Gnpda2	0.000945919	0.161511	0.151796	0.128003	0.0913291	0.0792844	0.000392129
Strip1	0.000947059	-0.269141	0.198815	0.192581	0.11671	0.125836	0.000392706
Tmf1	0.000947222	0.0608637	0.462421	0.450509	0.401773	0.389267	0.000392878
Idh3b	0.000950667	0.142311	0.353758	0.330771	0.250749	0.230948	0.000394411
Zkscan17	0.000950955	0.271697	0.204184	0.173554	0.138434	0.116201	0.000394635
Eeig1	0.000952639	-0.0502822	0.26157	0.238901	0.263955	0.252526	0.000395439
Zfp367	0.000953939	0.0649445	0.129767	0.118201	0.0769663	0.0764341	0.000396084
Gm5431	0.000954537	0.0427859	0.154387	0.133385	0.101472	0.0936373	0.000396437
Rnf187	0.000954972	0.146046	0.512588	0.493561	0.461929	0.435989	0.000396723
Tspyl2	0.000958012	0.0153787	0.109774	0.0935998	0.0580236	0.0552782	0.000398091
Ier3	0.000959027	0.336984	0.128841	0.108591	0.105547	0.0855397	0.000398618
Pde7a	0.000959619	-0.0374092	0.513143	0.525082	0.778083	0.805143	0.00039897
Abcb7	0.000962886	-0.167568	0.438912	0.440323	0.434019	0.457409	0.000400434
Dcp2	0.000962886	-0.0802257	0.323214	0.318662	0.232404	0.241072	0.000400536
Pitrm1	0.00096335	0.186159	0.170863	0.149529	0.102035	0.0916476	0.000400839
Fam76a	0.000965428	0.114596	0.319141	0.287911	0.237123	0.216509	0.00040181
Zc3h13	0.000965625	0.0960668	0.511847	0.49433	0.523028	0.502037	0.000401998
Mrps33	0.000965625	-0.0267048	0.421325	0.421295	0.337108	0.343479	0.000402087
Tbpl1	0.000968714	-0.0265922	0.233432	0.239285	0.142297	0.150479	0.000403498
Llph	0.000969974	0.115389	0.45298	0.422641	0.380938	0.350371	0.000404129
Wdr83os	0.000970452	0.182267	0.407997	0.375168	0.319902	0.28694	0.000404435
Zbtb8a	0.000971084	0.282788	0.105702	0.0837978	0.0625819	0.0510284	0.000404805
Psme2	0.0009728	0.120025	0.580155	0.555641	0.607346	0.575502	0.000405628
Fus	0.000974571	0.0615314	0.68234	0.656544	0.858311	0.813493	0.000406473
Casp3	0.000975011	-0.118111	0.24639	0.254276	0.174613	0.187826	0.000406764
Ybx3	0.000975196	0.102312	0.349685	0.341534	0.2912	0.282201	0.000406949
Pgs1	0.000975501	-0.152147	0.291188	0.297905	0.192863	0.208232	0.000407283
Fam117b	0.000975501	-0.039703	0.502407	0.493369	0.541228	0.549118	0.000407183
Hopx	0.000978787	-0.305835	0.184746	0.20911	0.164639	0.195114	0.00040877
Acly	0.000979733	-0.0978595	0.372084	0.396886	0.276613	0.300683	0.000409273
Nubp2	0.000981383	-0.0807699	0.189745	0.207765	0.112357	0.123902	0.000410071
Ppp2r5c	0.000983763	-0.143391	0.675676	0.686911	0.86665	0.913502	0.000411173
Ubn1	0.000984119	0.00773906	0.536468	0.520469	0.516989	0.500626	0.00041143
Cct2	0.000986175	0.00763561	0.506109	0.506246	0.470144	0.47374	0.000412398
Rngtt	0.000986593	-0.09874	0.479637	0.478186	0.487922	0.500261	0.000412712
Smdt1	0.000986593	0.0362225	0.589411	0.586585	0.640192	0.642323	0.000412682
Pnkd	0.000987769	0.0710763	0.269345	0.276571	0.187254	0.186936	0.000413391
Mier1	0.00098877	-0.0361572	0.649019	0.660773	0.788723	0.809146	0.000413919
Trip4	0.000989198	0.0341901	0.355609	0.344609	0.314627	0.309325	0.000414207
Casc3	0.000990665	-0.122629	0.441688	0.447434	0.36264	0.381083	0.00041493
Rsrc1	0.000992178	-0.0601465	0.58793	0.588699	0.785073	0.792607	0.000415741
Hars1	0.000992178	0.119146	0.239541	0.232366	0.16941	0.158969	0.000415673
Cd9	0.00099237	0.0824578	0.27712	0.255814	0.297761	0.286442	0.000415972
Paqr7	0.00099237	0.0291222	0.144021	0.122622	0.0872755	0.0789827	0.000415989
Ranbp9	0.000993769	-0.121553	0.566087	0.577551	0.60704	0.638942	0.000416777
Lsm8	0.000996597	-0.0290948	0.272307	0.2808	0.177447	0.186783	0.000418073
Lcorl	0.00100084	-0.00455643	0.556831	0.555257	0.70932	0.704016	0.000419962
Cox6b1	0.00100372	0.0936454	0.717512	0.698251	0.926173	0.896041	0.000421282
Ftsj1	0.00100672	0.518189	0.101259	0.0851432	0.0614783	0.0477304	0.00042265
Exd2	0.00101336	-0.174235	0.17438	0.162406	0.111123	0.114273	0.000425552
Eif3f	0.00101339	0.0990694	0.723991	0.690755	1.06991	1.01891	0.000425676
Suco	0.00101349	-0.0141313	0.425398	0.408034	0.37073	0.365535	0.000425827
Psma1	0.00101462	-0.000177178	0.465753	0.461465	0.386121	0.384708	0.000426416
Ddx31	0.00101513	0.0921358	0.226213	0.19335	0.149367	0.131462	0.000426741
Rab4b	0.0010186	-0.0105842	0.39689	0.398424	0.297525	0.305335	0.000428404
Trpm4	0.0010186	0.132356	0.100333	0.0818758	0.0570722	0.0480273	0.000428312
Tpp2	0.00102263	0.032847	0.532395	0.522007	0.52986	0.514182	0.00043023
Macf1	0.00102309	-0.0883068	0.757682	0.771862	1.5062	1.55523	0.000430536
Ptpmt1	0.00102395	0.229082	0.214735	0.191428	0.139108	0.120299	0.000431087
Nt5c3b	0.00102395	0.340919	0.152536	0.126466	0.0940164	0.0765608	0.00043101
Ctc1	0.00102774	-0.0595426	0.191966	0.176244	0.129708	0.127989	0.000432832
Ndufb3	0.00103112	0.0223746	0.481303	0.486258	0.43015	0.435694	0.00043437
Dcakd	0.00103112	0.115318	0.34987	0.321161	0.292064	0.263902	0.000434459
Mrps17	0.00103119	0.00675491	0.273047	0.26331	0.176213	0.172413	0.000434626
Tesk2	0.00103166	-0.170535	0.17475	0.190851	0.172429	0.198665	0.000434939
Parvb	0.00103296	0.126401	0.265827	0.233135	0.208586	0.187134	0.0004356
Nipal3	0.00103444	-0.429189	0.192336	0.21699	0.125725	0.154269	0.000436339
Flii	0.00103521	-0.0796347	0.465753	0.481069	0.395657	0.416368	0.000436777
Zbed6	0.00103584	-0.166123	0.289337	0.287911	0.180452	0.186755	0.000437155
Pnpla7	0.00103853	-0.0382325	0.535728	0.524505	0.607582	0.596798	0.000438405
Sirt2	0.00103872	0.0354792	0.43706	0.422833	0.37825	0.35897	0.000438603
Far1os	0.00104009	-0.185564	0.153462	0.170094	0.0863227	0.100246	0.000439296
Ppp2r1a	0.00104019	-0.177286	0.376897	0.398424	0.272285	0.301083	0.000439451
Rbms1	0.00104152	-0.0427347	0.708256	0.71305	1.05617	1.07104	0.000440126
Spag9	0.00104366	-0.112139	0.627175	0.648664	0.820334	0.864814	0.000441144
Dennd10	0.00104429	0.174117	0.3097	0.284643	0.240953	0.219957	0.000441527
Ezh2	0.00104705	-0.310183	0.257127	0.265808	0.221259	0.2509	0.00044281
Gpn3	0.00105132	-0.0696836	0.172344	0.172401	0.10363	0.105369	0.00044473
Ntng2	0.00105201	-0.158347	0.232136	0.231405	0.208666	0.224083	0.00044514
Larp4b	0.00105514	-0.0725484	0.624954	0.627715	0.725458	0.749448	0.000446581
Trp53bp1	0.00105683	-0.00759471	0.269345	0.248703	0.185409	0.178456	0.000447409
Mms19	0.00105683	-0.0331562	0.393743	0.375168	0.321428	0.31365	0.000447411
Syne2	0.00105845	-0.0819295	0.254535	0.265039	0.209637	0.226363	0.00044833
Psmd8	0.00105888	0.0494404	0.445576	0.437824	0.360661	0.359711	0.000448628
Nemp2	0.00105963	-0.234349	0.144021	0.154526	0.0852146	0.0988685	0.000449064
Tox4	0.00106403	0.1785	0.39726	0.36921	0.308624	0.283049	0.000451081
Zcchc8	0.00106403	-0.092141	0.343576	0.345185	0.254642	0.266629	0.000451044
Zfp106	0.00106445	-0.0888618	0.565346	0.571593	0.583777	0.604008	0.000451456
Parp9	0.00106515	-0.014051	0.415587	0.408418	0.394801	0.394335	0.000451872
Ilf2	0.00106521	0.194802	0.30137	0.268691	0.217938	0.195403	0.000452015
Pou2f1	0.00106665	-0.0851822	0.419659	0.413992	0.408028	0.414864	0.000452742
Eloc	0.00106665	-0.00592461	0.448167	0.451855	0.366497	0.369259	0.000452789
Cops2	0.00106793	0.158058	0.328767	0.31059	0.233665	0.216962	0.00045352
Lats1	0.00107182	-0.116866	0.342836	0.351528	0.241064	0.258564	0.00045529
Gyg1	0.00107359	-0.0822747	0.239541	0.242745	0.168053	0.180197	0.000456159
Pex11b	0.00107389	0.245771	0.147908	0.129156	0.0850951	0.0730832	0.000456405
Vcf1	0.00107468	0.0214416	0.453721	0.447626	0.360561	0.358445	0.000456861
Washc4	0.0010752	-0.0898681	0.556275	0.563905	0.590572	0.617444	0.000457201
Arcn1	0.00107655	-0.0640303	0.459459	0.466462	0.400911	0.411556	0.000457891
Stat5b	0.00107721	-0.0493061	0.560163	0.561599	0.668545	0.674816	0.000458292
Sdhb	0.00108166	0.0545279	0.499445	0.493561	0.454707	0.446929	0.000460305
Ano6	0.001082	-0.0897501	0.537394	0.538151	0.610663	0.62457	0.000460568
Nfatc1	0.00109168	-0.0550258	0.530544	0.540073	0.541053	0.555728	0.000464809
Cdk13	0.00109582	-0.0973694	0.662347	0.678647	0.858112	0.905851	0.000466691
Ripor1	0.0010966	-0.232897	0.116438	0.129925	0.0615204	0.0755685	0.000467145
Cdc42se2	0.0010966	0.0794007	0.643836	0.627907	0.797931	0.761467	0.000467191
Cep63	0.001097	0.113764	0.243799	0.233904	0.174227	0.170077	0.000467558
Lpxn	0.00109777	0.0502869	0.461866	0.435134	0.44056	0.408837	0.000468146
Arrdc4	0.00109777	-0.197476	0.180489	0.171055	0.120099	0.124625	0.000468004
Mtmr12	0.00109777	-0.0423327	0.405591	0.384586	0.335256	0.323239	0.000468098
Tigd2	0.00109834	0.0175813	0.249722	0.227177	0.162224	0.152596	0.000468612
Crtc3	0.00110099	0.0147174	0.535172	0.511628	0.595235	0.579762	0.000469864
Slc29a3	0.00110307	0.148449	0.398556	0.366135	0.377456	0.337614	0.000470871
Polr2c	0.00110529	0.0652054	0.27027	0.272151	0.16915	0.170369	0.000471942
Adamts6	0.00110553	-0.231979	0.220289	0.248703	0.217428	0.255705	0.000472165
Rmi1	0.0011095	-0.0719464	0.224176	0.218528	0.138453	0.140669	0.000473984
Osbpl9	0.00111172	-0.0758362	0.644946	0.662887	0.894579	0.931959	0.000475051
Samm50	0.00111212	0.292485	0.336357	0.30617	0.23444	0.204454	0.000475346
Eif4h	0.00111242	-0.0320344	0.549426	0.551797	0.505626	0.521067	0.000475599
2310011J03Rik	0.0011132	-0.0576073	0.304332	0.302133	0.200282	0.206283	0.000476052
Fbl	0.00112071	0.166832	0.387264	0.367288	0.309818	0.286589	0.000479389
Fut11	0.00112071	0.228902	0.178638	0.157601	0.105889	0.0920724	0.000479413
Ubr2	0.00112077	-0.143093	0.561644	0.577551	0.55886	0.590974	0.00047966
Acap1	0.00112162	-0.171622	0.263421	0.294061	0.223013	0.254194	0.000480147
Pex3	0.00112162	0.0346363	0.211959	0.187392	0.136611	0.122068	0.000480189
Mdh1	0.00112271	0.0308968	0.475565	0.458005	0.418412	0.399454	0.000480938
Pycard	0.00112271	-0.102226	0.462977	0.470498	0.431499	0.455652	0.000480859
Fyttd1	0.0011242	0.0684307	0.345613	0.333269	0.276769	0.264706	0.000481748
Magi3	0.00112531	-0.35548	0.200481	0.227177	0.192159	0.23321	0.000482348
Slc35b2	0.0011286	0.0351307	0.2388	0.216414	0.151288	0.139508	0.000483881
Cnpy2	0.00112884	0.209309	0.339504	0.316933	0.256841	0.229958	0.000484106
Asxl2	0.00112978	-0.0501394	0.583858	0.584663	0.698174	0.704329	0.000484636
Trmt112	0.00113304	0.0596069	0.514994	0.48818	0.460178	0.436982	0.000486157
Myo18a	0.0011337	-0.00451539	0.437986	0.423025	0.381779	0.372166	0.000486568
Kmo	0.0011343	-0.051976	0.243613	0.258505	0.251976	0.272273	0.00048695
Rnf144b	0.00113562	0.156273	0.11033	0.0899481	0.0711744	0.0610663	0.000487641
Hnrnpu	0.00113562	-0.067252	0.755646	0.757448	1.10845	1.12968	0.000487843
Vav1	0.00113562	-0.0882532	0.593669	0.600615	0.627269	0.655459	0.000487689
Ube2g2	0.00113965	-0.0760466	0.253425	0.249664	0.166232	0.16803	0.000489747
Smarcad1	0.0011415	-0.0250363	0.352647	0.336921	0.266521	0.259988	0.000490668
Dok1	0.00114162	0.0700501	0.23806	0.211416	0.142815	0.127964	0.000490845
Sec22a	0.0011442	-0.242938	0.208812	0.213146	0.162674	0.180847	0.00049208
Siah2	0.00114883	-0.28891	0.169752	0.180088	0.0956695	0.112986	0.000494198
Tspan17	0.00115391	0.0251642	0.122547	0.0999423	0.0784853	0.0690934	0.000496508
Ireb2	0.00115411	-0.0977473	0.416883	0.432635	0.338327	0.361726	0.000496724
Gm12743	0.0011552	0.186252	0.15809	0.13915	0.111317	0.10054	0.000497322
Brk1	0.00116288	0.000770432	0.686412	0.673073	0.810294	0.807054	0.000500756
Aopep	0.00116554	0.0219728	0.467234	0.449548	0.514622	0.500203	0.000502028
Prdm15	0.00116786	-0.310622	0.172158	0.176629	0.10649	0.121909	0.000503156
Dars1	0.00117208	0.0293119	0.432988	0.427061	0.372179	0.362255	0.000505104
Atp13a3	0.00117379	-0.0448227	0.504073	0.496829	0.49557	0.501805	0.000505967
Celf1	0.00117642	-0.0576623	0.649574	0.656929	0.865801	0.879206	0.00050723
Adcy7	0.00117949	-0.102619	0.571825	0.572746	0.646112	0.666581	0.000508685
Numb	0.00118091	-0.0438707	0.543132	0.544109	0.652268	0.665164	0.000509429
Trpm7	0.00118211	0.127716	0.572195	0.542572	0.605731	0.563645	0.000510077
Oas1a	0.00118588	0.192312	0.194928	0.174515	0.132958	0.119184	0.000511833
Galnt6	0.0011904	-0.056199	0.161607	0.138766	0.120065	0.111524	0.000513914
Ube2d3	0.00119356	-0.0550861	0.733062	0.740727	1.00041	1.03319	0.000515408
Kif2a	0.00119464	-0.0836651	0.470381	0.466654	0.434927	0.446913	0.000516009
Slc14a1	0.00119514	0.0780786	0.316735	0.288872	0.287539	0.269041	0.000516355
Cpeb2	0.00119765	-0.0580856	0.315809	0.303479	0.259686	0.263887	0.000517701
Nfs1	0.00119765	0.00402688	0.255646	0.250432	0.183273	0.179005	0.000517572
Phrf1	0.00119833	-0.128627	0.393373	0.397463	0.302078	0.315359	0.000518128
Nom1	0.00120153	0.132726	0.274898	0.253508	0.18969	0.174343	0.000519644
mt-Nd5	0.00120202	-0.0427764	0.725657	0.721699	0.992617	1.00795	0.000519991
Usp47	0.00120207	-0.0319699	0.513514	0.510859	0.491614	0.497862	0.000520144
Eif3h	0.00120771	0.00829825	0.676231	0.671728	0.863988	0.860769	0.000522826
Pacsin1	0.00120771	0.120115	0.101074	0.0807227	0.112569	0.0944999	0.000522717
Usp19	0.00120778	-0.134873	0.302295	0.323467	0.204198	0.221622	0.000523014
Setd5	0.00121003	-0.0595506	0.639208	0.645397	0.834826	0.840978	0.00052412
Ankrd12	0.00121436	-0.030909	0.624028	0.622333	0.857923	0.859736	0.000526169
Brd3	0.00121436	-0.189013	0.405776	0.4261	0.329691	0.363274	0.00052613
Zranb2	0.00121527	0.0474571	0.493336	0.476456	0.432628	0.422769	0.00052679
Raet1e	0.00121719	-0.313751	0.232692	0.24236	0.149673	0.171903	0.000527769
Actn4	0.00121719	-0.050094	0.478341	0.475495	0.418721	0.428549	0.000527755
Zfr	0.00122	-0.0885607	0.643836	0.646742	0.813364	0.830436	0.000529243
Ltbr	0.00122033	0.145154	0.208441	0.195272	0.137321	0.129295	0.000529524
Zfp287	0.00122766	0.279211	0.105516	0.084951	0.0646576	0.0531947	0.000532839
Xlr4b	0.00122802	0.283876	0.115698	0.0926389	0.0682708	0.0562019	0.00053313
Ddx1	0.00122919	0.182873	0.261755	0.228138	0.180144	0.156595	0.000533771
Naip2	0.00123341	-0.0171241	0.34987	0.325389	0.283558	0.272497	0.00053574
Kdm4a	0.00123341	-0.0618314	0.263051	0.273112	0.16775	0.179907	0.000535819
Slc12a9	0.00123599	0.00637232	0.30211	0.292524	0.227033	0.228984	0.000537131
Ncstn	0.00123665	-0.15018	0.3806	0.38324	0.291744	0.309851	0.000537555
Sf3b5	0.00123799	-0.0538192	0.466309	0.463579	0.396225	0.397082	0.000538274
Smarcc2	0.00123943	-0.0588349	0.551833	0.547184	0.555412	0.561704	0.000539036
Tmem33	0.00124747	-0.141779	0.314698	0.338651	0.222071	0.245254	0.000542669
Tbc1d15	0.0012477	-0.0476612	0.334321	0.32808	0.24046	0.243623	0.000542909
Ifi214	0.00124862	-0.270147	0.126064	0.148568	0.0936314	0.115301	0.000543445
Fbxo6	0.00124928	0.0997857	0.1194	0.0980204	0.0660704	0.0556738	0.000543868
Tomm20	0.00124947	0.063956	0.495927	0.470113	0.437493	0.415134	0.000544091
Dip2b	0.00124947	-0.0820485	0.639023	0.639439	0.860278	0.879639	0.000544125
Atp6v1g2	0.00125235	0.209922	0.118845	0.0962906	0.0669	0.056274	0.000545622
Tecpr2	0.0012577	0.0742674	0.213439	0.192581	0.151424	0.13997	0.000548092
Vps4b	0.00125862	0.00808988	0.556831	0.547953	0.52734	0.521267	0.000548628
Iars2	0.00125968	0.0789383	0.311736	0.2808	0.232519	0.214324	0.000549345
Rnf114	0.00125968	-0.181274	0.427249	0.44186	0.339168	0.3707	0.00054923
Glyr1	0.00125975	-0.0451112	0.517031	0.513934	0.483648	0.496989	0.000549634
Ndufc2	0.00125975	0.0878493	0.488708	0.472035	0.444314	0.425909	0.000549536
Golga4	0.00126022	0.0225467	0.499815	0.491255	0.475487	0.47494	0.000550019
Pkn1	0.00126022	-0.0963462	0.649759	0.655776	0.740943	0.772796	0.000550047
Map3k4	0.00126331	-0.0412907	0.320437	0.325581	0.228161	0.237611	0.000551649
Rapgef6	0.0012636	-0.062827	0.668456	0.67538	1.01396	1.04232	0.000551913
Otulin	0.00126395	0.0294549	0.487042	0.470113	0.436401	0.423622	0.000552206
Fam3c	0.00126471	0.0475065	0.407071	0.389967	0.362088	0.348658	0.000552678
Alms1	0.00126472	0.0954546	0.153832	0.128964	0.121492	0.108004	0.000552819
Mrpl50	0.00126472	0.447246	0.155128	0.13915	0.0948676	0.0778306	0.000552936
Cnbp	0.00126511	0.0283836	0.623473	0.605804	0.666085	0.644713	0.000553268
Pcbp1	0.00126716	0.0420803	0.588486	0.577167	0.602426	0.593181	0.000554304
Psenen	0.00127045	0.0488041	0.580341	0.57044	0.552685	0.542398	0.000555885
Id2	0.00127345	0.0229415	0.339504	0.33942	0.534392	0.516479	0.000557336
Eif3c	0.00127419	0.109407	0.669937	0.647511	0.822021	0.772473	0.000557798
R3hdm2	0.00127454	0.0556288	0.617364	0.612531	0.71046	0.69569	0.000558095
Cul3	0.00127536	0.0181622	0.6505	0.638862	0.752221	0.748754	0.000558594
N6amt1	0.00127588	0.232443	0.161607	0.134538	0.101683	0.0843009	0.000558961
Trmt11	0.00127636	-0.0918464	0.189374	0.180857	0.117673	0.117615	0.000559311
Anapc1	0.00127665	-0.0560302	0.367642	0.366712	0.269009	0.27675	0.000559581
Ero1a	0.00127734	0.00668364	0.249907	0.231405	0.181343	0.174313	0.000560024
Klhl18	0.00127753	0.0238713	0.38967	0.371709	0.32416	0.312433	0.000560246
Eif2ak4	0.00127812	0.022455	0.271381	0.255045	0.193351	0.185372	0.000560644
Sdhd	0.00127928	0.0451474	0.35709	0.364597	0.259798	0.263322	0.000561294
Zbtb11	0.0012851	-0.0917478	0.363384	0.369979	0.319828	0.333916	0.000563989
Prkca	0.00128662	-0.184034	0.400407	0.427638	0.626431	0.694926	0.000564799
Tgif1	0.00129383	0.00842123	0.193077	0.185086	0.120561	0.119319	0.000568105
Dis3l2	0.00129393	-0.0783257	0.461496	0.449548	0.492036	0.494506	0.00056829
Psme4	0.00129406	-0.000429609	0.575157	0.560638	0.649882	0.643528	0.000568494
Golga3	0.00129601	-0.212113	0.28619	0.287719	0.198892	0.213444	0.00056949
Siva1	0.00130104	0.0163201	0.247316	0.237363	0.168596	0.167968	0.000572068
Rps6ka3	0.00130104	-0.04846	0.65809	0.660004	0.98771	0.988731	0.000571986
Ess2	0.00130104	0.311288	0.107553	0.0911013	0.0560009	0.0467705	0.000571846
Cmpk1	0.00130104	-0.100458	0.519807	0.532385	0.482797	0.5099	0.000571923
Sppl2a	0.00130173	0.0788659	0.597927	0.589468	0.698832	0.681349	0.000572722
Cdc123	0.0013044	-0.133143	0.395409	0.409187	0.308701	0.330449	0.00057404
Slc30a9	0.0013091	0.0530979	0.37227	0.353834	0.300943	0.288171	0.000576253
Ap4e1	0.00131165	-0.317083	0.228619	0.235825	0.156607	0.169627	0.000577518
BC028528	0.00131907	-0.0768012	0.266198	0.261195	0.201908	0.200479	0.000580929
Sil1	0.0013244	-0.115404	0.335431	0.327311	0.312837	0.326003	0.000583424
Idh1	0.00132494	-0.0174089	0.258793	0.253508	0.210831	0.213479	0.000583808
Dtd1	0.00132612	-0.209512	0.215476	0.202768	0.179616	0.186008	0.000584474
Washc5	0.00132822	0.118276	0.248612	0.226023	0.167402	0.153729	0.000585544
Acin1	0.00133738	-0.107038	0.693262	0.715549	0.921604	0.968636	0.000589732
Eif1a	0.00133934	0.0558719	0.320992	0.287334	0.229507	0.21014	0.000590741
Gm56730	0.00134131	-0.0423679	0.303961	0.287719	0.241985	0.236705	0.000591759
Ptbp2	0.0013449	-0.0598201	0.469641	0.478762	0.425295	0.445613	0.000593489
Tirap	0.00134568	-0.213252	0.166605	0.186047	0.113262	0.132889	0.000593983
Nrbp1	0.0013491	-0.138098	0.416142	0.427061	0.318478	0.336428	0.000595642
Hnrnph3	0.00135058	-0.104482	0.48334	0.492216	0.413297	0.437901	0.000596444
Tbc1d22b	0.00135201	-0.262335	0.246946	0.252547	0.184862	0.204722	0.000597222
Micall1	0.00135482	-0.304053	0.188634	0.190275	0.11942	0.132168	0.000598613
Dnm1l	0.00135718	-0.0687438	0.398186	0.392466	0.324711	0.322748	0.000599805
Lamtor2	0.00135975	0.0641577	0.542392	0.532193	0.507953	0.487644	0.000601091
Isoc1	0.00135978	0.189136	0.273232	0.242937	0.181979	0.162293	0.000601254
Cdadc1	0.00136102	-0.181077	0.236764	0.251009	0.159702	0.176478	0.000601952
Mcm6	0.00136182	-0.0268238	0.200296	0.182587	0.150016	0.145321	0.000602529
Sh3rf1	0.00136182	-0.18821	0.180118	0.170863	0.166557	0.173103	0.000602455
Tep1	0.00136294	0.0688649	0.434469	0.40592	0.43109	0.409151	0.000603252
Stmp1	0.00136582	-0.0623009	0.429656	0.431482	0.345144	0.359072	0.000604717
Cyb5a	0.00136582	0.116835	0.520918	0.499712	0.514595	0.483087	0.000604676
Trrap	0.00136606	-0.120208	0.349315	0.356717	0.252885	0.266247	0.000605227
Tshz3	0.00136606	-0.157922	0.113847	0.103594	0.123131	0.1239	0.000605084
Cox17	0.00137494	-0.078466	0.511107	0.525274	0.468203	0.49373	0.00060932
Smco4	0.00137519	-0.290753	0.138837	0.133769	0.0919363	0.101148	0.000609603
Eif2a	0.00137519	0.0955338	0.385783	0.355372	0.31474	0.289809	0.000609582
Rps6ka2	0.00137696	-0.610332	0.0864495	0.104363	0.0692753	0.0932848	0.000610671
Ptpn2	0.00137722	-0.105284	0.435209	0.431482	0.406591	0.417074	0.000610936
Stimate	0.00137843	-0.129734	0.179378	0.199692	0.136029	0.154341	0.000611624
Agpat2	0.00137904	0.148269	0.221585	0.196425	0.145071	0.132	0.000612048
Dcaf5	0.00138118	-0.0798321	0.487782	0.479339	0.481431	0.491176	0.000613286
Rfx5	0.00138118	-0.324556	0.107183	0.121084	0.0581351	0.0705133	0.00061315
Ppp2cb	0.0013824	-0.137661	0.301185	0.319047	0.217468	0.236982	0.000613996
Hpf1	0.00138578	0.00327159	0.351351	0.337498	0.271662	0.268017	0.000615649
Ndufaf4	0.0013902	-0.109024	0.193262	0.183932	0.117452	0.11947	0.000617765
Cdc5l	0.00139081	-0.0882225	0.517031	0.522391	0.480294	0.492802	0.000618187
Prelid1	0.00139864	-0.0768015	0.506479	0.519316	0.461436	0.486318	0.000621821
Arl2	0.00139996	0.17554	0.172344	0.152412	0.112778	0.0992883	0.000622564
Arl5b	0.00140215	-0.296845	0.162162	0.169902	0.0997247	0.114497	0.000623692
Cdc37l1	0.00140262	-0.0910493	0.422991	0.432827	0.340717	0.357155	0.000624154
Abtb3	0.00140262	-0.0694125	0.116809	0.10936	0.141913	0.146159	0.000624055
Rbm4	0.00141039	-0.180973	0.333765	0.341918	0.218615	0.235731	0.000627823
Arhgap11a	0.00141257	-0.168148	0.182155	0.197963	0.116956	0.132292	0.000629084
Strn	0.00141257	-0.039357	0.407812	0.395349	0.34036	0.33642	0.00062895
Camkmt	0.00141408	-0.0880367	0.330989	0.325005	0.370572	0.369861	0.000629931
Tbc1d2b	0.00141778	-0.201824	0.271381	0.270613	0.184817	0.201148	0.000631735
Asxl1	0.00142021	-0.102852	0.562199	0.560062	0.648631	0.666482	0.000632974
Rsl24d1	0.00142215	-0.017351	0.292299	0.284643	0.190912	0.189591	0.000633999
Znfx1	0.00142215	0.018147	0.419474	0.393042	0.387414	0.37181	0.000634115
Dipk1a	0.00142281	0.052238	0.445946	0.422064	0.551671	0.530345	0.000634603
Selenow	0.00142349	0.0985588	0.653647	0.622525	0.830288	0.785937	0.000635065
Zfp622	0.00142493	0.175944	0.283599	0.27119	0.188107	0.175752	0.000635864
Rabgap1l	0.00143133	0.0234836	0.567197	0.576975	1.01144	1.00548	0.000638875
Cacul1	0.00143268	-0.0515503	0.422436	0.413223	0.357403	0.357532	0.000639635
Trappc8	0.00143537	-0.0688715	0.561644	0.565827	0.592128	0.608437	0.000640994
Tyk2	0.00143539	-0.124338	0.3806	0.3867	0.296953	0.314475	0.000641161
Usp10	0.0014355	-0.111859	0.254535	0.243706	0.162827	0.168234	0.000641369
Sec24c	0.00143845	-0.240067	0.321733	0.349222	0.222935	0.253179	0.000642846
Trim34a	0.00144054	-0.181821	0.312662	0.329425	0.236579	0.260328	0.000643941
Dglucy	0.00144171	-0.0347837	0.310441	0.285989	0.26436	0.252031	0.000644623
Chordc1	0.00144348	-0.0458149	0.478526	0.491447	0.425261	0.444752	0.00064557
Cd80	0.00144492	0.0989024	0.203073	0.177398	0.154444	0.138963	0.000646373
Eno1	0.00145116	-0.134311	0.323584	0.347107	0.2311	0.256666	0.000649327
Srpk2	0.00145193	-0.105556	0.538134	0.533538	0.60211	0.620487	0.00064983
Wasl	0.00146307	1.13833e-05	0.424658	0.419181	0.348528	0.347007	0.000654976
Sar1a	0.00146324	-0.043064	0.313958	0.317894	0.219165	0.224355	0.000655213
Atp5f1b	0.00146951	0.0768775	0.680859	0.668076	0.844934	0.824495	0.000658181
Rac1	0.00147535	0.0400243	0.735283	0.714011	0.994035	0.965671	0.000660959
Tbce	0.00147658	-0.207874	0.321362	0.336537	0.245642	0.264652	0.000661674
Snx3	0.00147762	0.138633	0.713069	0.694984	0.942405	0.889195	0.000662301
Ech1	0.00148021	-0.0256147	0.394669	0.39285	0.30395	0.308465	0.000663625
Tec	0.00148239	-0.0633606	0.510922	0.507976	0.578712	0.590989	0.000664769
Wac	0.00148336	-0.0389736	0.630877	0.629637	0.735934	0.744579	0.000665365
Tmem192	0.00148415	0.14243	0.293595	0.265808	0.219929	0.198405	0.000665882
Hnrnpul2	0.00148438	-0.0498819	0.557016	0.565635	0.543369	0.559273	0.000666152
Pdk1	0.00148728	-0.0503251	0.186968	0.162791	0.126033	0.118079	0.000667613
Rpl4	0.00148954	0.0197749	0.785265	0.770133	1.46249	1.43792	0.000668794
Map1lc3b	0.00149079	-0.0837191	0.569974	0.586777	0.554832	0.586661	0.00066952
Zswim8	0.00149371	-0.090691	0.292299	0.279262	0.194466	0.19566	0.000670996
Pnrc1	0.00149927	0.104737	0.614587	0.593696	0.65393	0.620035	0.000673655
Lsm7	0.00149927	0.0665492	0.347279	0.325005	0.251189	0.232943	0.000673676
Tap1	0.00150151	0.0122453	0.417068	0.412262	0.348802	0.347297	0.000674995
Romo1	0.00150271	0.169018	0.466124	0.437056	0.409241	0.371516	0.0006757
Eif3i	0.00150405	0.0705331	0.481303	0.457813	0.422124	0.401259	0.000676588
Il3ra	0.00150405	0.113975	0.163828	0.137421	0.104134	0.0900274	0.000676467
Zfp672	0.00150632	-0.00744081	0.225102	0.208918	0.141971	0.13086	0.000677819
1110059G10Rik	0.00150978	-0.00528542	0.2301	0.214107	0.14147	0.134851	0.000679542
Fbxo33	0.00151216	-0.0670123	0.306553	0.325966	0.228408	0.247839	0.000680782
Hnrnpa1	0.0015123	0.0942492	0.55572	0.529502	0.596473	0.559206	0.000681009
Exosc10	0.00151798	-0.12577	0.329322	0.328464	0.230464	0.239407	0.000683841
Taf13	0.00151798	-0.147787	0.191596	0.211416	0.12749	0.138787	0.000683736
Atp5f1a	0.00152033	0.0573892	0.703628	0.679416	0.881904	0.852103	0.000685125
Yeats4	0.00152069	-0.11981	0.334506	0.34384	0.238429	0.25457	0.000685459
Pitpna	0.00152073	0.0415471	0.780637	0.763982	1.26469	1.22595	0.000685644
Naga	0.00152085	0.0326582	0.234543	0.208726	0.158657	0.143944	0.000685864
Tmem126a	0.00152138	-0.0199787	0.301185	0.272727	0.197237	0.183152	0.000686275
Tmx3	0.00152138	-0.0215191	0.442058	0.440899	0.373197	0.378005	0.000686271
Parp14	0.00152188	0.000166417	0.552573	0.542572	0.659591	0.651071	0.000686829
Ccdc12	0.0015229	-0.0309335	0.589596	0.593888	0.61162	0.628057	0.000687458
Chd1	0.00152733	0.0386209	0.538134	0.531424	0.52037	0.515409	0.000689625
Zfp994	0.00152749	-0.0788225	0.179563	0.162022	0.102667	0.100409	0.000689867
Cfl1	0.00152749	0.00127497	0.845243	0.827792	1.69035	1.66941	0.000689993
Tmem11	0.00153045	0.098186	0.259534	0.238708	0.164744	0.151048	0.000691538
0610010K14Rik	0.00153202	0.188508	0.340429	0.307323	0.256442	0.227041	0.00069242
Kdm2b	0.00153449	0.05777	0.426324	0.407265	0.403684	0.388583	0.000693702
Arrdc1	0.00153449	-0.135194	0.322288	0.323083	0.215335	0.22879	0.000693753
Eif3a	0.00153842	0.069146	0.699371	0.678647	0.932421	0.905202	0.000695818
Ss18	0.0015421	-0.0716946	0.456868	0.452239	0.389797	0.395607	0.000697652
Rrad	0.00154825	-0.0525591	0.108478	0.0889871	0.058591	0.0523381	0.000700604
Smarca2	0.00155008	-0.0104673	0.659756	0.639054	0.833138	0.809448	0.000701604
Ndufa11	0.00155179	0.222716	0.42799	0.404766	0.356438	0.325639	0.000702549
Inppl1	0.00156699	0.017708	0.15883	0.137805	0.0980833	0.0868449	0.000709604
Gng2	0.00156774	-0.00593665	0.697705	0.701711	1.05391	1.05641	0.000710115
Nxt1	0.00156929	-0.121501	0.168641	0.174899	0.095073	0.102595	0.000710991
Mgat2	0.00156989	0.0744569	0.365235	0.338843	0.262755	0.240639	0.000711435
BC004004	0.00157677	-0.0549335	0.375417	0.382856	0.281581	0.29479	0.000714725
Ppp2r2d	0.00157677	-0.0585498	0.326731	0.321353	0.232352	0.235447	0.000714868
Tspan31	0.00157752	0.106051	0.247686	0.226023	0.160738	0.147141	0.000715414
Taf12	0.00157752	-0.109272	0.28619	0.310782	0.205012	0.224924	0.000715508
Rufy1	0.00157752	0.125275	0.39652	0.363636	0.358268	0.326633	0.000715454
Syngr2	0.00157929	0.138552	0.495372	0.474342	0.513177	0.482616	0.000716831
Ddx50	0.00157929	0.0784463	0.478712	0.455122	0.435966	0.410824	0.000716741
Dnaaf9	0.00157929	-0.139835	0.38171	0.381318	0.365015	0.37191	0.000716735
Rbbp6	0.00157988	0.00740901	0.606997	0.59139	0.665655	0.65181	0.000717594
Mettl23	0.00157988	-0.104703	0.362643	0.365558	0.261847	0.266065	0.000717528
Lrrfip1	0.00158198	-0.0956145	0.635135	0.647511	0.823892	0.859048	0.000718827
Dnase1l1	0.00158464	0.0757792	0.289708	0.259081	0.2236	0.204219	0.000720214
Atraid	0.00158596	-0.0173351	0.344502	0.320008	0.247964	0.235726	0.000720984
Pum1	0.00158651	-0.0432034	0.631433	0.620219	0.728687	0.727031	0.000721412
Slmap	0.0015904	-0.137195	0.546094	0.560254	0.570485	0.607627	0.000723356
Suclg2	0.00159532	-0.0267647	0.348945	0.334422	0.294201	0.289976	0.000725767
Tubgcp2	0.00159806	0.306588	0.178082	0.157986	0.113023	0.0954547	0.000727191
Ier5	0.00159811	-0.128141	0.455017	0.463771	0.400489	0.423851	0.000727512
Aph1c	0.00159811	-0.0528935	0.210663	0.196233	0.148191	0.145986	0.000727445
Ndufs6	0.00159811	-0.00193958	0.423917	0.439362	0.348259	0.362842	0.000727389
Chmp4b	0.0015994	0.0736917	0.667716	0.64655	0.799556	0.762152	0.000728506
Timm9	0.00161149	0.239947	0.225472	0.200269	0.154171	0.135491	0.000734187
Nhlrc3	0.00161722	0.194218	0.208071	0.18374	0.134429	0.116473	0.000736977
Pgls	0.00161722	0.0743491	0.49204	0.488372	0.472664	0.4726	0.000737146
Setdb2	0.0016238	-0.153545	0.226398	0.230636	0.169064	0.182979	0.000740333
Card19	0.00163189	-0.0112652	0.31692	0.313089	0.235559	0.238844	0.0007442
Trpv2	0.00163289	-0.238299	0.331359	0.352873	0.260495	0.29013	0.000744835
Atp10d	0.00163332	0.0119667	0.490189	0.468576	0.534708	0.513256	0.00074521
Mapkapk2	0.00163471	0.0714935	0.544243	0.528157	0.588021	0.563892	0.000746026
Sgk3	0.00163955	-0.090919	0.505183	0.52316	0.658523	0.690946	0.000748414
Ivd	0.0016425	-0.0974577	0.258608	0.252354	0.173863	0.180067	0.000749944
Apbb1ip	0.00164334	-0.0713843	0.72214	0.736114	1.26074	1.29214	0.000750508
Hgs	0.00164601	-0.176487	0.28508	0.292716	0.184565	0.199712	0.000751908
Zfp871	0.00165214	-0.0879061	0.498334	0.503556	0.429401	0.445449	0.00075489
Zfp809	0.00165336	0.154815	0.357645	0.338651	0.276562	0.255974	0.00075563
Ddhd2	0.0016582	0.126858	0.338763	0.303863	0.27298	0.246768	0.000758022
Cox5a	0.00166171	-0.0161142	0.60274	0.599462	0.656386	0.663569	0.000759813
Srd5a3	0.00166171	0.117336	0.211033	0.209687	0.131952	0.128572	0.000759818
Epc1	0.00166407	-0.00014276	0.564421	0.553335	0.582709	0.576251	0.000761256
Relch	0.00166575	-0.0776423	0.5709	0.568518	0.622732	0.632357	0.000762208
Herc2	0.00166692	-0.0511832	0.529063	0.545262	0.517605	0.542259	0.000762928
Slc26a2	0.00167379	0.245511	0.194743	0.177205	0.126386	0.112009	0.000766258
Purg	0.00167379	-0.220184	0.174195	0.165481	0.130945	0.137513	0.000766383
Tmem241	0.0016754	-0.261658	0.249352	0.250625	0.203122	0.222991	0.00076736
Mob4	0.00167883	-0.117872	0.459089	0.464155	0.375686	0.393293	0.000769115
Mast4	0.00167883	-0.260369	0.240652	0.261388	0.253825	0.292726	0.00076946
Eif4a1	0.00167883	0.0671846	0.631063	0.604075	0.739759	0.702427	0.000769271
Atp11a	0.00168292	-0.128539	0.186598	0.17413	0.119479	0.121838	0.000771547
Fam13b	0.00168765	0.0143162	0.542392	0.539112	0.573609	0.571031	0.000773903
Kif5b	0.00169844	-0.0550885	0.683636	0.694407	0.860621	0.886949	0.000779037
Slfn8	0.00169985	-0.0794106	0.424843	0.41034	0.392319	0.396363	0.000779868
Trp53rka	0.00169985	-0.108925	0.149944	0.137421	0.080086	0.0761341	0.000779923
Pip5k1c	0.00170098	-0.0331375	0.376342	0.367288	0.28794	0.288171	0.00078076
Klf6	0.00170173	-0.0267024	0.55572	0.533154	0.605822	0.591822	0.000781294
Yipf4	0.00170186	-0.193483	0.371159	0.393042	0.275591	0.302257	0.000781539
Smarce1	0.00170218	-0.0520141	0.446872	0.446089	0.368489	0.377347	0.000781876
Ctnnbip1	0.00170243	-0.00476968	0.186412	0.17144	0.126244	0.121323	0.00078218
Sdcbp	0.00170352	0.0609991	0.676786	0.659619	0.839813	0.814821	0.000782868
Jun	0.00170574	0.26613	0.278601	0.247357	0.260178	0.226562	0.000784071
Dot1l	0.0017061	-0.290602	0.228989	0.251009	0.143219	0.167602	0.000784428
Khnyn	0.00170682	-0.188591	0.33284	0.347492	0.234299	0.258038	0.000784944
Foxn2	0.00170795	-0.081186	0.440948	0.440515	0.418091	0.431288	0.000785674
Smim30	0.00170795	0.177312	0.319326	0.293869	0.237631	0.216587	0.000785653
Golm1	0.00171324	0.014984	0.219548	0.191236	0.14869	0.13221	0.000788574
Kansl3	0.00171324	0.0329055	0.334506	0.317894	0.241755	0.233507	0.000788465
Rcbtb1	0.00171772	0.0279788	0.255091	0.23275	0.168939	0.15983	0.000790904
Vps37a	0.00171849	-0.0273548	0.29304	0.281761	0.205064	0.203697	0.000791446
Nup214	0.00173382	-0.106251	0.40411	0.397847	0.315253	0.326041	0.000798699
Nifk	0.00174083	0.256091	0.264161	0.234288	0.18471	0.159759	0.00080212
Triap1	0.00174547	0.208123	0.271381	0.244474	0.188882	0.16575	0.000804448
Ccar1	0.00174672	-0.10364	0.563865	0.569479	0.58653	0.60659	0.000805215
Rab2a	0.00174697	0.0126438	0.729359	0.727273	1.01036	1.00036	0.000805523
Ubtd1	0.00175157	-0.0191906	0.382451	0.373631	0.364728	0.355675	0.000807839
Slc25a5	0.00175408	0.0536929	0.639393	0.615414	0.762758	0.739578	0.000809192
Tshz1	0.00175467	-0.247889	0.263236	0.277917	0.213242	0.242074	0.000809655
Spg21	0.00175892	0.0247136	0.37375	0.362483	0.278048	0.273679	0.000811811
Fuca1	0.00175976	0.113641	0.492595	0.468384	0.469126	0.439081	0.000812391
Trim8	0.00176244	0.0577736	0.411144	0.390928	0.323646	0.305025	0.000813959
Dffa	0.00176244	-0.236442	0.141059	0.149529	0.0788685	0.0886197	0.000813821
Thoc7	0.00176461	-0.0351685	0.40411	0.417259	0.325912	0.341166	0.00081521
Actr8	0.00176501	0.000726526	0.193447	0.180281	0.116055	0.108359	0.00081559
Dusp5	0.00176573	-0.547726	0.114772	0.138766	0.0762969	0.0999082	0.000816492
Scaf11	0.00176573	-0.0599442	0.64291	0.651547	0.79454	0.816035	0.000816171
Decr2	0.00176573	0.341493	0.101444	0.0816836	0.0546937	0.0450593	0.00081612
Clec5a	0.00176882	0.267811	0.175676	0.155103	0.137461	0.122935	0.000818129
Tubb6	0.0017698	0.468411	0.125694	0.102249	0.0814222	0.0640644	0.000818778
Arpc2	0.00177273	0.0202062	0.865605	0.862195	1.7537	1.73386	0.00082033
Sp3	0.00177409	-0.0577039	0.617364	0.621949	0.72532	0.741207	0.000821195
Atp5mj	0.00177409	0.094997	0.606812	0.581588	0.665698	0.637241	0.000821155
Kctd6	0.00177515	0.244237	0.102555	0.0826446	0.0563203	0.0461423	0.000822036
Ctcf	0.00177515	-0.0431525	0.573862	0.575629	0.608096	0.618747	0.000822079
Cryzl1	0.00177701	-0.222437	0.30211	0.310013	0.222971	0.243818	0.000823287
Rnf141	0.00178364	-0.0175361	0.38819	0.393619	0.366498	0.368014	0.000826553
Gm27003	0.00178754	-0.155897	0.217142	0.202575	0.143073	0.144021	0.000828557
Zrsr2	0.00178862	-0.0419948	0.394669	0.378051	0.304723	0.297208	0.000829255
Surf1	0.00179346	-0.116818	0.214735	0.210263	0.130318	0.135206	0.000831697
Sppl3	0.00179395	-0.0623993	0.62699	0.635018	0.772066	0.793595	0.000832124
Retreg2	0.00179517	0.0393987	0.309145	0.293292	0.206001	0.201314	0.000832884
Pdcd6	0.00179563	0.218091	0.388375	0.367288	0.296833	0.27203	0.000833295
Necap1	0.00179588	-0.183095	0.210848	0.224101	0.12483	0.14197	0.000833611
Nufip2	0.00180142	-0.0303624	0.611996	0.618489	0.697621	0.70323	0.000836382
Chaserr	0.00180174	-0.117007	0.559052	0.586777	0.549371	0.583805	0.000836729
M6pr	0.001802	0.0577963	0.48482	0.470113	0.424012	0.412266	0.000837045
Slc25a23	0.00180582	0.378346	0.108108	0.0893715	0.0705071	0.0571953	0.000839017
Prex1	0.00180754	-0.103897	0.671603	0.677494	0.933467	0.965102	0.000840326
Psmb2	0.00180754	0.118633	0.531655	0.5074	0.498832	0.46604	0.00084002
Dctpp1	0.00180754	0.167122	0.222695	0.198539	0.152956	0.136219	0.000840083
Rab2b	0.0018149	0.0744491	0.181229	0.164328	0.124868	0.116206	0.000844038
Actr2	0.00181505	-0.0663636	0.781748	0.791274	1.2133	1.25108	0.000844307
Mecr	0.00181511	-0.0777917	0.236209	0.229867	0.166714	0.166198	0.000844536
Notch2	0.0018204	-0.0787128	0.646427	0.653661	0.879072	0.895932	0.000847198
Ubtf	0.00182516	0.100673	0.486301	0.479339	0.442266	0.43209	0.000849614
Nup153	0.0018294	-0.00890541	0.416698	0.404766	0.342568	0.33699	0.000851786
Wwox	0.00183466	0.146787	0.446872	0.414569	0.703197	0.639039	0.000854439
Snrk	0.00183549	-0.171418	0.36579	0.389391	0.292596	0.324792	0.000855027
Hsd17b12	0.00183909	0.107044	0.430951	0.397079	0.385995	0.352065	0.000856904
F730043M19Rik	0.00184166	-0.0130402	0.117734	0.105132	0.0762668	0.074967	0.000858309
Fbxl12	0.00184739	-0.202384	0.266938	0.277917	0.173687	0.189623	0.000861182
Dgcr2	0.00185023	-0.197528	0.317845	0.331155	0.227137	0.247356	0.000862707
Smurf2	0.00185269	-0.116707	0.569049	0.575437	0.661917	0.680096	0.000864058
Zfp638	0.00185409	-0.0578499	0.659571	0.669421	0.864384	0.885115	0.000864916
Helz	0.00185493	-0.0812414	0.537394	0.535076	0.550533	0.560756	0.000865514
Micu1	0.00185715	-0.0691809	0.449278	0.443782	0.445108	0.45442	0.000866753
Nlrc5	0.00185762	0.089065	0.444465	0.421103	0.520234	0.488869	0.000867176
A930015D03Rik	0.00186043	-0.0676609	0.447427	0.461465	0.421959	0.44202	0.000868694
Lrrc28	0.00186144	-0.100144	0.178267	0.171055	0.125114	0.128677	0.000869367
Gk	0.0018629	-0.381032	0.13569	0.148376	0.100166	0.121119	0.000870257
Zfp280d	0.00186455	-0.0584457	0.487227	0.484144	0.502785	0.512531	0.00087123
Cnih1	0.00186838	0.105952	0.273602	0.255045	0.179653	0.166623	0.000873227
Ogfrl1	0.00186854	0.0911846	0.440763	0.411878	0.444951	0.422655	0.000873508
Sanbr	0.00186896	0.197456	0.222695	0.192773	0.173633	0.148872	0.000873909
Cd300lb	0.00187206	-0.247076	0.165864	0.177974	0.168315	0.197027	0.000875567
Itprid2	0.00187394	0.0468516	0.372825	0.34211	0.306406	0.282686	0.000876649
Aaas	0.00187706	-0.177399	0.138652	0.140304	0.0809351	0.0872876	0.000878316
Atf3	0.00187777	-0.367318	0.10348	0.114741	0.0689162	0.0848473	0.000878857
Rnf166	0.00188844	-0.0467797	0.369123	0.366519	0.278896	0.283147	0.000884057
Thoc1	0.00188917	0.00875332	0.319882	0.304824	0.259404	0.242412	0.000884608
Arl2bp	0.00188963	-0.282521	0.239171	0.252931	0.155863	0.177557	0.00088503
Map2k6	0.00188996	-0.0695318	0.305628	0.293869	0.285618	0.287613	0.000885394
Exosc4	0.00189097	-0.0980764	0.195483	0.185662	0.113967	0.111622	0.000886268
H4c4	0.00189097	0.0502622	0.257682	0.231982	0.168993	0.158384	0.000886071
Eftud2	0.00189291	-0.076976	0.312292	0.312896	0.233768	0.24087	0.000887401
Commd9	0.0018937	-0.0429658	0.14217	0.124351	0.0825766	0.07631	0.00088798
Adnp	0.00189916	-0.0273646	0.528508	0.527772	0.487692	0.495663	0.000890746
2610035D17Rik	0.00190201	-0.19523	0.396335	0.409956	0.438221	0.475981	0.000892295
BC031181	0.0019045	0.0363819	0.434654	0.428983	0.333321	0.333317	0.000893669
Tmem106c	0.0019045	0.3227	0.135876	0.11282	0.0869093	0.0715143	0.000893731
Cope	0.00190591	-0.00947262	0.426694	0.425524	0.342104	0.345688	0.000894754
Ms4a14	0.00190798	-0.0479699	0.117179	0.105132	0.0867525	0.0863449	0.000895934
Zfp148	0.00191082	-0.0437352	0.673269	0.682683	0.911122	0.927207	0.000897476
Rps6kb2	0.00191134	-0.188252	0.107923	0.127426	0.0613501	0.0746687	0.000898099
Rptor	0.00191134	-0.105168	0.529434	0.53546	0.567004	0.582723	0.000897933
Slc39a10	0.00191283	0.147113	0.252684	0.233519	0.185023	0.170263	0.000899051
Kif3a	0.00191359	0.248949	0.114032	0.0953296	0.073731	0.0643131	0.00089962
Snrpf	0.00191406	0.0473638	0.549241	0.522199	0.564314	0.540124	0.000900052
Spn	0.00191429	-0.0368107	0.252129	0.243321	0.211154	0.210548	0.000900372
Rnf216	0.00192225	-0.0909366	0.587375	0.594657	0.740648	0.767122	0.000904325
Hgf	0.00192399	-0.130496	0.101074	0.0914857	0.07232	0.0724587	0.000905358
Socs6	0.00193128	-0.185304	0.194558	0.198924	0.117652	0.12929	0.000909074
Dtnbp1	0.00193128	0.0813356	0.436135	0.403998	0.393573	0.366201	0.000908998
Ythdc1	0.00193147	-0.036197	0.639948	0.644436	0.744692	0.758596	0.000909515
Zfp800	0.00193431	-0.136811	0.429841	0.417836	0.370944	0.37637	0.000911067
Csnk1a1	0.00194627	0.0175728	0.680304	0.674611	0.841796	0.835697	0.000916913
H1f0	0.00195618	-0.0767436	0.179008	0.17932	0.133278	0.139232	0.000921798
Slc30a7	0.00195726	0.0161162	0.39726	0.391505	0.325695	0.324217	0.00092252
Tiparp	0.00195726	-0.0359429	0.318586	0.30271	0.248266	0.244015	0.000922645
Clk3	0.00196069	-0.263196	0.229915	0.241976	0.139423	0.154882	0.00092457
Atp5f1c	0.00196148	0.0439882	0.639208	0.623871	0.732062	0.709675	0.000925157
Rtn3	0.00196627	-0.102745	0.663828	0.678647	0.952897	0.992351	0.000927635
Ugcg	0.00197555	-0.0874169	0.465753	0.462618	0.469165	0.478116	0.000932229
Ciao2a	0.00197656	-0.0559168	0.364495	0.381126	0.281192	0.301745	0.000932924
Txlng	0.00197779	-0.103481	0.391337	0.39804	0.342721	0.364131	0.000933721
Ola1	0.00197823	0.0079825	0.407442	0.392081	0.350333	0.345145	0.000934144
6820431F20Rik	0.00197823	-0.051775	0.592188	0.591966	0.640624	0.650843	0.000934517
Rnf41	0.00197823	-0.0627813	0.316735	0.311551	0.224618	0.228856	0.000934205
Sh3glb1	0.00198072	0.0276092	0.762495	0.759562	1.11426	1.09087	0.000935978
Mrps18a	0.00198191	0.149319	0.295446	0.270229	0.196266	0.178156	0.000936755
Rfc1	0.00198387	0.0604384	0.454091	0.440707	0.419527	0.410529	0.000937903
Dguok	0.00198488	-0.0245209	0.409293	0.391505	0.314787	0.311438	0.000938596
Gab3	0.00198764	-0.0210065	0.43632	0.413992	0.516717	0.500987	0.00094012
Zfp944	0.00198765	-0.235107	0.211959	0.230444	0.134397	0.154692	0.000940385
Tomm40	0.00198765	0.0443959	0.311366	0.294253	0.21802	0.210101	0.000940347
2610005L07Rik	0.00198824	-0.115849	0.21455	0.208149	0.1226	0.126658	0.000941059
Setdb1	0.0019969	-0.00728289	0.38134	0.366519	0.329679	0.321928	0.000945379
Grk3	0.0019978	0.118135	0.307108	0.278685	0.322576	0.294746	0.000946024
Fam20b	0.00199858	-0.152242	0.248982	0.247549	0.174986	0.183932	0.000946614
Btf3	0.00200448	0.0727287	0.736764	0.71651	1.07739	1.0418	0.000949628
Anapc2	0.00201033	0.0479124	0.278045	0.273304	0.17998	0.178431	0.000952622
Fbxl14	0.00201352	-0.241363	0.251018	0.262349	0.156401	0.174209	0.000954355
Tln2	0.00201434	0.102387	0.126805	0.115126	0.123581	0.115813	0.000954968
Syf2	0.00201552	0.0719431	0.503887	0.507784	0.452557	0.450287	0.000955746
Rsu1	0.00202239	0.0405452	0.536283	0.509706	0.582161	0.557973	0.000959229
Calm1	0.00203375	0.0412757	0.851351	0.836056	1.69989	1.67637	0.000964838
Metap1	0.00203547	-0.228889	0.241762	0.243513	0.14909	0.158767	0.000965879
Ostc	0.00203659	0.163926	0.437431	0.42783	0.354175	0.337417	0.000966633
Yy1	0.00204214	0.0506594	0.621251	0.610609	0.66635	0.650074	0.000969493
Lysmd3	0.00204214	-0.0722788	0.204739	0.193927	0.125522	0.125572	0.000969628
St3gal3	0.00204216	-0.100379	0.435024	0.433212	0.513828	0.525347	0.000970177
Ankhd1	0.00204216	-0.0232339	0.676416	0.682299	0.963094	0.969467	0.000969954
Skap1	0.00204216	0.063815	0.285635	0.275995	0.833078	0.787965	0.000970023
Supt16	0.00204768	0.109454	0.556831	0.535653	0.570214	0.540937	0.000973253
Prorsd1	0.00204986	0.148427	0.268974	0.265232	0.187477	0.183539	0.000974513
Aspscr1	0.00205154	-0.257325	0.239541	0.254469	0.151184	0.169978	0.000975539
Ube4a	0.00205411	-0.0152244	0.43669	0.43129	0.377826	0.379983	0.000976984
Rsph3b	0.00207062	-0.171877	0.178082	0.16183	0.118091	0.115818	0.000985068
Phf11b	0.00207062	0.00602029	0.276194	0.256775	0.223908	0.21392	0.000985092
Lmbrd2	0.00207254	0.0525246	0.288041	0.270613	0.220258	0.213261	0.000986436
Det1	0.00207838	0.135994	0.132914	0.109937	0.0766479	0.0639608	0.000989442
Asl	0.00208141	0.0525266	0.163458	0.148953	0.0964174	0.0915099	0.000991116
Akap8l	0.0020822	-0.0897477	0.486672	0.487027	0.461705	0.468086	0.000991719
Mpc1	0.00208759	0.0286288	0.495557	0.482222	0.458935	0.453252	0.000994705
D130062J10Rik	0.00208759	0.202279	0.111255	0.0912935	0.0604395	0.0505139	0.000994515
Ndufs3	0.00208759	-0.0903614	0.377638	0.364021	0.2828	0.284024	0.000994757
Csnk1g2	0.00209032	-0.126037	0.427434	0.438785	0.33337	0.355243	0.000996507
Tbcd	0.00209065	-0.116499	0.319141	0.317894	0.251933	0.263881	0.000996893
Bcl10	0.00209246	-0.00516266	0.447797	0.44359	0.365077	0.370831	0.000997986
Klhdc3	0.00209335	-0.100161	0.213254	0.216029	0.128551	0.132578	0.0009989
Zfp395	0.00209335	0.17906	0.335616	0.300019	0.282269	0.251809	0.000998641
Cbx7	0.00209335	-0.080968	0.220104	0.221026	0.148704	0.155438	0.00099866
Dock10	0.00209335	-0.0361689	0.734358	0.743609	1.72751	1.75443	0.000998675
Ergic2	0.00210295	-0.149092	0.361903	0.386123	0.269779	0.295222	0.00100415
Swi5	0.00210821	0.0800506	0.493151	0.479915	0.438564	0.422488	0.00100689
Galnt10	0.00211021	0.0387391	0.518512	0.500673	0.569936	0.548443	0.00100808
Ddx46	0.00211587	-0.00402776	0.558312	0.559485	0.558639	0.564951	0.00101102
Arrb1	0.00211719	0.00766314	0.430951	0.41034	0.404368	0.391992	0.00101188
Atg12	0.00211897	0.0404357	0.261385	0.255237	0.17217	0.171237	0.00101296
Fig4	0.00212344	-0.225869	0.297853	0.317894	0.215634	0.243261	0.00101546
Atp5pb	0.00212344	0.00611361	0.652351	0.653085	0.740788	0.753794	0.00101534
Ube2f	0.00212344	0.0974414	0.374306	0.374976	0.297155	0.292309	0.00101552
Ctbp1	0.00212424	-0.148028	0.434284	0.458197	0.34615	0.378496	0.00101642
Oprm1	0.00212496	-0.371463	0.164754	0.17759	0.119919	0.140419	0.001017
Snupn	0.00212496	0.0152174	0.14254	0.124928	0.0940029	0.0891735	0.00101714
Zfp236	0.00212496	-0.208093	0.380785	0.405727	0.309904	0.344767	0.00101711
B9d2	0.00212709	-0.215488	0.138837	0.158755	0.0799777	0.0973297	0.00101872
Ncln	0.00212846	-0.276657	0.211218	0.229867	0.128909	0.149971	0.00101961
Uvrag	0.00213214	-0.071564	0.690855	0.695945	1.11323	1.1471	0.0010216
Bcorl1	0.00213813	0.173497	0.160681	0.144724	0.107364	0.0966075	0.00102471
Abi3	0.00213828	-0.265834	0.32525	0.350375	0.276321	0.310821	0.00102502
Suclg1	0.00213828	-0.0901686	0.370603	0.370363	0.271106	0.281772	0.0010251
Dedd	0.00213899	-0.122496	0.253425	0.258505	0.158084	0.168808	0.00102583
Pdcd11	0.00214253	0.167933	0.299148	0.268115	0.206762	0.185023	0.00102776
Vps36	0.0021504	0.0352476	0.379304	0.376129	0.301535	0.300879	0.00103178
Tmem248	0.00215253	0.123771	0.30137	0.289448	0.209654	0.201674	0.00103304
Calm3	0.00215883	-0.015476	0.512588	0.528926	0.484786	0.502459	0.0010363
5330438D12Rik	0.00216219	-0.181129	0.390966	0.412454	0.307318	0.336485	0.00103815
Slc25a1	0.00216536	-0.0308388	0.154572	0.130886	0.0967861	0.0867285	0.00103991
Sbno1	0.00216557	-0.104269	0.578675	0.579089	0.605948	0.623943	0.00104025
Slc7a6os	0.00216683	-0.201782	0.20659	0.199308	0.142924	0.150412	0.00104109
Pink1	0.00216849	0.134794	0.307294	0.280992	0.236239	0.215418	0.00104212
Skp2	0.00216936	0.183778	0.145131	0.120892	0.0896859	0.0751273	0.00104278
Vhl	0.00217208	-0.0631925	0.160496	0.147992	0.0932432	0.0909951	0.00104433
Csrp2	0.0021766	-0.06434	0.104221	0.121853	0.0784122	0.0875451	0.00104674
Phip	0.002177	-0.109374	0.638467	0.654046	0.855204	0.892838	0.00104718
Prkra	0.002177	-0.0103746	0.18197	0.171247	0.109917	0.107906	0.00104721
Xiap	0.002177	-0.119443	0.599778	0.614069	0.71369	0.754763	0.00104748
Slc35a5	0.00218165	-0.198689	0.242688	0.255622	0.169227	0.188834	0.00105013
Mrpl53	0.00218342	-0.265522	0.193447	0.211801	0.113359	0.131987	0.00105122
Adss2	0.00218373	-0.0145468	0.367642	0.368826	0.295197	0.299682	0.00105161
Trim44	0.00218709	-0.0644389	0.528138	0.517778	0.549512	0.549576	0.00105347
Gabbr1	0.00218939	-0.0510319	0.195298	0.191428	0.143059	0.14947	0.00105482
Arf1	0.00219685	-0.0204909	0.682155	0.697867	0.799778	0.821165	0.00105866
Orc3	0.00219837	-0.09542	0.367271	0.357486	0.29361	0.292058	0.00105963
Wdr59	0.00219902	-0.0892618	0.119215	0.103594	0.0725279	0.0703339	0.00106019
Arfgef2	0.00222074	-0.0307551	0.388375	0.394003	0.34351	0.351949	0.0010709
B3galnt2	0.00222208	-0.0363605	0.21418	0.212954	0.153605	0.159893	0.00107179
Rbm5	0.00222228	-0.0865122	0.666235	0.679031	0.831944	0.872074	0.00107213
Mrpl42	0.0022223	0.203106	0.375417	0.356909	0.300983	0.272801	0.00107239
Safb2	0.00222773	-0.116493	0.574972	0.583702	0.565474	0.592584	0.00107525
Ints6	0.00222805	-0.109947	0.403369	0.402268	0.363612	0.374462	0.00107565
Sh2b1	0.00222913	-0.22538	0.208071	0.219297	0.119515	0.135327	0.00107642
Pim1	0.0022308	-0.123576	0.414476	0.442245	0.441419	0.479348	0.00107747
Ebna1bp2	0.00223392	0.163204	0.275083	0.264463	0.177803	0.171731	0.00107923
Sumo3	0.00223548	0.0456552	0.380044	0.370171	0.318845	0.310299	0.00108022
Irf2bp2	0.00223768	-0.0433469	0.597186	0.597348	0.717357	0.723065	0.00108153
Mrps23	0.00223768	-0.136184	0.255091	0.262733	0.156958	0.167473	0.00108208
Scaf1	0.00223768	-0.177103	0.312107	0.314242	0.203359	0.213892	0.001082
Rap1b	0.00223768	-0.0278278	0.79378	0.787815	1.27184	1.27122	0.00108156
Dynlt1f	0.00223879	-0.309496	0.116809	0.136652	0.064037	0.0783849	0.00108305
Zmat2	0.00224032	0.0321846	0.448167	0.449548	0.380383	0.381565	0.00108404
Rbks	0.00224032	-0.198497	0.233062	0.24851	0.187485	0.213414	0.00108408
Tsc22d2	0.00224393	-0.0204201	0.457793	0.4532	0.473712	0.472729	0.00108628
Med8	0.00224642	-0.0693334	0.290818	0.301172	0.190735	0.201134	0.00108773
Polb	0.00224695	-0.0124222	0.417253	0.416298	0.359143	0.361465	0.00108824
Cnnm3	0.00224751	-0.0458624	0.216216	0.203344	0.132918	0.130653	0.00108876
Phlpp2	0.00224769	-0.033325	0.192892	0.181434	0.130343	0.12916	0.00108909
Api5	0.00224842	0.0533109	0.441503	0.436479	0.37139	0.369492	0.0010897
Jak2	0.00224894	-0.00163316	0.457608	0.449933	0.477168	0.466751	0.00109026
5830432E09Rik	0.00224894	-0.242109	0.138097	0.152412	0.079457	0.0937283	0.00109019
Taf4b	0.00224913	0.0403515	0.105516	0.0853354	0.0695058	0.0601669	0.00109078
Nr6a1	0.00225099	-0.187333	0.194743	0.188545	0.195849	0.209152	0.00109193
Ppp1r12b	0.00225653	0.0133245	0.403184	0.37882	0.408887	0.390169	0.00109486
Nipa2	0.0022566	-0.10633	0.437431	0.434941	0.397994	0.410041	0.00109525
Afg1l	0.0022566	-0.175963	0.296927	0.297521	0.262234	0.279513	0.00109515
Mrps27	0.00225783	0.209634	0.149574	0.129156	0.0876937	0.079116	0.00109624
Nup210l	0.0022579	0.102252	0.128656	0.121468	0.0862173	0.0864296	0.00109652
Ndufa9	0.00226064	0.0520877	0.307849	0.292908	0.210986	0.199168	0.0010981
Gas2l3	0.00226344	0.136463	0.102925	0.0853354	0.0675328	0.0597199	0.00109971
Man1a	0.00226631	-0.0369195	0.646612	0.646934	1.08474	1.08956	0.00110135
Sin3a	0.00227027	-0.0921748	0.398926	0.398616	0.313001	0.321235	0.00110353
Purb	0.00227288	0.0377033	0.627545	0.608879	0.71147	0.685472	0.00110505
Mrpl41	0.00227738	0.148767	0.214365	0.20296	0.133423	0.126798	0.0011077
Gse1	0.00227738	-0.197008	0.384672	0.41034	0.32587	0.364665	0.00110749
Vrk1	0.00227943	-0.145601	0.427064	0.430905	0.36444	0.388841	0.00110899
Tesk1	0.00228135	0.314918	0.240096	0.21257	0.154315	0.13105	0.00111017
Agps	0.00228139	0.0176353	0.582562	0.579666	0.666012	0.651874	0.00111066
Gpd2	0.00228139	-0.125114	0.312292	0.325966	0.263958	0.284265	0.00111044
Pip5k1b	0.002283	-0.0906649	0.290263	0.320969	0.404099	0.440806	0.00111173
Gm45894	0.00228332	-0.172293	0.162347	0.187968	0.10457	0.122385	0.00111214
Irf2bp1	0.00228332	0.0787709	0.212884	0.208149	0.129717	0.121866	0.00111234
Ppt2	0.00228955	0.146086	0.260644	0.24409	0.180325	0.168281	0.00111573
Rassf8	0.00228955	0.229108	0.129211	0.111666	0.0921573	0.0797036	0.0011158
Galnt2	0.00228955	-0.106077	0.407071	0.399001	0.348327	0.355895	0.00111567
Cd1d1	0.00228955	-0.146049	0.0829322	0.10148	0.0513063	0.063439	0.00111628
Usp7	0.00229055	-0.0370414	0.520548	0.525658	0.468886	0.478904	0.00111717
Srm	0.00229854	0.313163	0.132173	0.108976	0.0811167	0.0667031	0.00112132
Susd3	0.00229854	0.122495	0.355239	0.33769	0.289556	0.273154	0.00112141
Abhd5	0.00231442	-0.175208	0.124583	0.13915	0.0821231	0.0951296	0.00112976
Kri1	0.00231442	-0.132683	0.258608	0.274073	0.170715	0.18818	0.00112957
Bmt2	0.00231582	-0.167459	0.472047	0.482222	0.481565	0.512443	0.00113077
Capn2	0.00231634	0.0841468	0.31007	0.307323	0.24409	0.244144	0.00113128
Snrpg	0.00231881	0.0482171	0.664569	0.635403	0.895944	0.86073	0.00113274
Fbxl6	0.00232126	0.0827809	0.160311	0.151451	0.0911765	0.0872361	0.00113434
Cnksr3	0.00232126	-0.243622	0.199741	0.190467	0.146923	0.157634	0.00113442
Osbpl8	0.00232126	-0.11426	0.653091	0.656352	0.883418	0.919163	0.00113419
Cox6a1	0.00232426	0.00539516	0.670122	0.67192	0.78804	0.798455	0.00113643
Phyhd1	0.00232426	0.391122	0.14365	0.118585	0.119748	0.0965457	0.00113664
Tnfaip3	0.00232459	-0.331582	0.159571	0.17413	0.109173	0.130643	0.0011371
Dcun1d1	0.00232795	-0.0826081	0.388745	0.40592	0.328992	0.351585	0.001139
Ripk2	0.0023289	0.0441854	0.260089	0.23794	0.1875	0.174	0.00113972
Soat1	0.00233359	-0.021488	0.498704	0.474342	0.492129	0.48061	0.00114227
Slc44a1	0.00233361	-0.0966814	0.290633	0.279262	0.246126	0.244549	0.00114254
Gstz1	0.00233537	-0.283273	0.129026	0.119546	0.0752882	0.0781994	0.00114366
Samsn1	0.00234147	-0.138599	0.444095	0.467615	0.523525	0.563533	0.00114739
Dnaja1	0.00234147	-0.0364621	0.689189	0.698059	0.942568	0.960505	0.00114769
Mbd5	0.00234147	-0.102146	0.616253	0.630213	0.895347	0.93096	0.00114704
Bag5	0.00234147	0.181383	0.173454	0.149721	0.1043	0.0893399	0.0011469
Dazap2	0.00234147	-0.0242041	0.612921	0.612147	0.649421	0.659481	0.00114697
Gm7072	0.0023421	0.240002	0.221399	0.196425	0.137013	0.120837	0.0011485
Wnk1	0.0023421	-0.00132511	0.821177	0.813953	1.53653	1.5215	0.00114869
Dusp16	0.0023421	-0.0749345	0.28582	0.262156	0.268957	0.259913	0.0011488
Trp53bp2	0.00234823	-0.0457377	0.180859	0.16452	0.109006	0.106914	0.00115228
Grcc10	0.00234896	0.137493	0.615698	0.600038	0.679352	0.645988	0.0011529
Zfx	0.00234937	-0.0105572	0.510922	0.500096	0.506597	0.497736	0.00115336
Pdcd2l	0.00234966	0.130768	0.347649	0.314626	0.269495	0.241218	0.00115376
Wapl	0.00236616	0.0354711	0.636986	0.60715	0.787716	0.756356	0.00116212
Tmed4	0.00236617	0.203157	0.164569	0.15049	0.100947	0.0891369	0.00116239
Mcmbp	0.00236635	-0.0501047	0.535913	0.528541	0.531748	0.531668	0.00116273
Btbd10	0.00237554	-0.193219	0.258238	0.275226	0.203182	0.229264	0.00116763
Commd7	0.00237554	-0.0811088	0.402814	0.391505	0.303356	0.30584	0.00116751
Agk	0.00237761	-0.100225	0.209367	0.191812	0.154218	0.150868	0.00116905
Prmt9	0.00237843	-0.146868	0.22214	0.216606	0.146265	0.15304	0.00116971
Pdrg1	0.00238134	0.226805	0.321177	0.298289	0.227119	0.204543	0.00117141
Dnajc14	0.00238366	-0.0857555	0.272677	0.288103	0.177974	0.192602	0.00117294
Smim13	0.00238366	-0.0740903	0.1592	0.141265	0.0973334	0.0933687	0.00117281
Cdc42	0.00238795	0.0269306	0.862088	0.854507	1.66954	1.65485	0.00117545
Luc7l2	0.0023936	-0.0831924	0.734728	0.74803	1.1912	1.2303	0.00117849
Me2	0.0023953	-0.113815	0.349685	0.37094	0.306738	0.330517	0.00117959
Mbd2	0.00239793	-0.046925	0.646427	0.647319	0.768462	0.784956	0.00118115
Commd4	0.00239827	0.0578526	0.282858	0.292524	0.192711	0.193567	0.00118159
Ppp1r3b	0.00239953	-0.434407	0.11033	0.121661	0.0772385	0.0946783	0.00118247
Fhip2a	0.00240048	-0.207049	0.316179	0.337882	0.220963	0.248151	0.0011832
Trip12	0.00240092	-0.0991363	0.669382	0.688065	0.837258	0.87734	0.00118368
Igtp	0.0024024	-0.0257762	0.213995	0.211801	0.158924	0.159916	0.00118468
Atp8b2	0.00240407	-0.323702	0.136431	0.150298	0.0751999	0.0909567	0.00118577
Hacd2	0.00240563	-0.0836738	0.319511	0.330771	0.259651	0.276952	0.0011868
Csgalnact2	0.00240868	0.166844	0.277305	0.264655	0.202146	0.192599	0.00118857
Tpi1	0.00240881	0.102292	0.402073	0.376706	0.328877	0.308824	0.0011889
Ascc3	0.00241166	0.0198471	0.595705	0.576206	0.744636	0.728439	0.00119057
Cuedc1	0.00241379	-0.00377302	0.149204	0.130886	0.128088	0.121725	0.00119188
Tbc1d10b	0.0024202	-0.205011	0.332099	0.348837	0.235321	0.259261	0.00119532
Usp25	0.00242131	-0.103379	0.622732	0.631367	0.725938	0.754619	0.00119613
Dad1	0.00242197	-0.0253554	0.568308	0.556794	0.55734	0.555583	0.00119673
Srpra	0.0024243	-0.0345582	0.425398	0.401115	0.328702	0.315999	0.00119815
Prdx4	0.00242517	0.0544794	0.240837	0.215068	0.173939	0.161229	0.00119884
Caprin1	0.00243266	0.018659	0.621807	0.61676	0.716512	0.709646	0.00120281
Zeb1	0.0024346	-0.0998007	0.507034	0.513742	0.715801	0.741783	0.00120404
Gm16023	0.00244004	-0.158844	0.17438	0.171247	0.112483	0.118488	0.001207
Mapk1ip1l	0.00244058	-0.0370217	0.395779	0.401115	0.307681	0.317466	0.00120753
Pold3	0.0024425	-0.0380846	0.259348	0.268883	0.177583	0.186821	0.00120875
Gm49980	0.00244254	0.107978	0.146797	0.123006	0.0902632	0.0795548	0.00120904
Prkaa1	0.00244289	-0.0016008	0.248982	0.244474	0.163773	0.16516	0.00120948
Mto1	0.00246068	0.114561	0.232692	0.206996	0.150514	0.135793	0.00121856
Por	0.00246119	-0.135189	0.378934	0.377667	0.315826	0.331777	0.00121908
N4bp2l2	0.00246411	-0.0484904	0.57127	0.572554	0.596281	0.609947	0.0012208
Swt1	0.00246479	-0.0868486	0.401518	0.39285	0.360714	0.362432	0.00122141
Stx2	0.00246812	-0.0153218	0.235098	0.215837	0.157183	0.149445	0.00122333
Bnip2	0.0024688	-0.0954267	0.521288	0.520469	0.489117	0.499593	0.00122394
Cog2	0.00247026	-0.0699656	0.232506	0.236786	0.146463	0.156012	0.00122493
Tmem86b	0.00247335	-0.443256	0.111625	0.123967	0.0556304	0.0693624	0.00122674
Slu7	0.00247912	0.0356436	0.392447	0.369018	0.297326	0.279067	0.00122987
Lclat1	0.00248309	-0.140474	0.227138	0.235057	0.172009	0.190857	0.00123212
Pla2g4a	0.00249429	0.220994	0.275639	0.247742	0.261592	0.232793	0.00123795
Tnip1	0.0025039	-0.199127	0.344687	0.371901	0.275625	0.308906	0.00124299
Urgcp	0.00250722	0.0547714	0.342651	0.312704	0.296221	0.275078	0.00124532
Impdh2	0.00250722	0.163166	0.278415	0.249087	0.190726	0.167796	0.00124513
Plgrkt	0.00250722	-0.221386	0.386894	0.397079	0.312404	0.341429	0.00124492
Dgka	0.00250845	0.130934	0.345428	0.329618	0.329539	0.306246	0.00124636
Mphosph9	0.00251107	-0.155411	0.199	0.203536	0.16175	0.177441	0.00124794
Iffo1	0.00251817	-0.011388	0.232321	0.212377	0.141637	0.135096	0.00125174
Mcfd2	0.0025216	0.0661327	0.242318	0.227369	0.180932	0.173544	0.00125372
Sdf2l1	0.00252211	0.0276887	0.35672	0.341918	0.313887	0.305025	0.00125425
Mettl16	0.00253375	0.0955509	0.320067	0.301365	0.245316	0.231646	0.00126032
Ddx49	0.00253543	-0.104806	0.195298	0.186047	0.117824	0.117185	0.00126144
Rab11fip2	0.00253816	0.249239	0.238615	0.213915	0.182118	0.160787	0.00126307
Maf1	0.00254547	0.112303	0.392447	0.38497	0.293503	0.284551	0.00126699
Zfp788	0.00254942	-0.0336196	0.144206	0.125505	0.0776794	0.0711485	0.00126924
Ginm1	0.00255377	0.266663	0.204739	0.179704	0.125099	0.106374	0.00127168
Ptar1	0.00255488	-0.0462321	0.192521	0.197771	0.125542	0.133536	0.00127252
Nol11	0.00255601	0.0592246	0.303591	0.275226	0.215949	0.20099	0.00127336
Tcp11l2	0.00255638	-0.0950226	0.303406	0.31405	0.243729	0.262781	0.00127383
Prr5	0.00257124	-0.195493	0.177342	0.179512	0.124449	0.137252	0.00128152
Xxylt1	0.00258496	0.023698	0.176046	0.178743	0.113298	0.116771	0.00128864
Ufd1	0.00259023	0.10306	0.321548	0.315972	0.230093	0.224814	0.00129155
Nbr1	0.00259162	-0.0344407	0.464458	0.448011	0.401953	0.396395	0.00129253
Zdhhc21	0.00259162	0.114096	0.295076	0.277532	0.22088	0.212884	0.00129255
Gm2a	0.00259387	-0.0428511	0.553869	0.544878	0.678629	0.684769	0.00129422
Rnpc3	0.00259491	-0.182416	0.281748	0.282914	0.189772	0.201767	0.00129503
Ndst1	0.00259528	-0.166342	0.244169	0.266	0.187627	0.212308	0.0012955
Sirt5	0.00259577	0.330893	0.105887	0.0855276	0.0631565	0.0512088	0.00129603
Smg9	0.00259959	-0.0674724	0.270455	0.258889	0.176747	0.178256	0.00129845
Mbd4	0.00259959	-0.207054	0.146797	0.160292	0.0958604	0.112774	0.00129822
Piezo1	0.00259959	0.0285331	0.348575	0.334422	0.278266	0.272958	0.00129839
Cnih4	0.0026085	-0.040506	0.359867	0.353642	0.269504	0.271318	0.00130353
Nedd1	0.00261067	0.138186	0.201222	0.188737	0.137113	0.131489	0.00130491
Wdr5	0.00261128	-0.104458	0.201037	0.201038	0.123223	0.130609	0.00130552
Klhdc4	0.00261128	-0.170227	0.14254	0.152989	0.0857006	0.0973178	0.0013055
Ccdc82	0.00261161	0.0568042	0.366346	0.342687	0.297072	0.276512	0.00130623
Plec	0.00261592	-0.115176	0.318956	0.343456	0.280937	0.312207	0.00130868
Cyc1	0.00262382	0.0690849	0.339874	0.335576	0.242228	0.239019	0.00131292
Zfp945	0.00262642	0.0907974	0.197705	0.181434	0.125316	0.118205	0.00131451
Gng10	0.00262899	0.12361	0.407071	0.383048	0.379145	0.351739	0.00131609
Rgs3	0.00263462	-0.208144	0.23084	0.22833	0.18128	0.194719	0.00131919
Zfas1	0.00263557	-0.00585288	0.339504	0.329425	0.268783	0.268195	0.00131996
Ctsz	0.00264072	0.1073	0.619585	0.609072	0.873387	0.833931	0.00132283
Cenpx	0.00264681	0.176786	0.386894	0.364213	0.312172	0.284858	0.00132617
Cct6a	0.00265077	0.0404496	0.456127	0.447819	0.395918	0.38241	0.00132845
Cpne3	0.0026512	-0.0836275	0.451314	0.455699	0.427361	0.443545	0.00132896
Tbc1d5	0.00265168	-0.00341844	0.695298	0.68941	1.3075	1.29115	0.00132949
Tacc1	0.00265449	-0.00534613	0.707516	0.706323	1.09022	1.08375	0.00133135
Ppih	0.00265449	-0.0576905	0.189559	0.200077	0.115749	0.124004	0.00133119
Hnrnpk	0.00265449	0.0583845	0.721585	0.70863	0.943921	0.92555	0.00133175
Timmdc1	0.00265808	-0.0827891	0.240837	0.254853	0.165526	0.178252	0.00133386
Cog4	0.00265924	-0.0579213	0.375602	0.377282	0.307982	0.314123	0.00133474
Slc39a13	0.0026612	0.00746331	0.15124	0.142226	0.0902748	0.0893472	0.00133618
Qrsl1	0.0026612	-0.246616	0.121251	0.140688	0.0735189	0.0887509	0.00133691
Zfp771	0.0026612	-0.0338111	0.198075	0.17759	0.11853	0.114086	0.00133602
Lef1	0.0026612	-0.321322	0.181785	0.190659	0.234799	0.269416	0.00133683
Rprd1a	0.0026612	-0.135065	0.288041	0.297136	0.206053	0.224327	0.00133715
Sat1	0.0026612	0.138804	0.668456	0.643859	0.922857	0.867692	0.0013362
Ccdc6	0.00266615	-0.105049	0.327471	0.320008	0.2377	0.241869	0.00134027
Coq9	0.00266965	-0.0367695	0.159756	0.157986	0.0964895	0.0980414	0.00134232
Zfp740	0.00266965	-0.0180449	0.388004	0.373438	0.287975	0.283255	0.00134245
Anapc13	0.00266981	0.222841	0.386524	0.36748	0.317253	0.290336	0.00134298
H2ac20	0.00267082	-0.221027	0.128101	0.113396	0.0760688	0.0764626	0.00134379
Phc2	0.00267564	-0.0398883	0.472233	0.482991	0.468195	0.478617	0.0013465
Tm9sf3	0.00267828	0.0276622	0.661977	0.65789	0.763265	0.75137	0.00134813
Man2a2	0.0026811	-0.0939311	0.300444	0.316164	0.230847	0.248909	0.00134984
Cs	0.00268442	-0.0672624	0.385043	0.399385	0.314837	0.331517	0.00135181
Psmb6	0.00268446	0.119845	0.470566	0.446665	0.39399	0.368722	0.00135213
Fam169b	0.00268586	-0.12921	0.18197	0.206227	0.202237	0.226536	0.00135313
Lin7c	0.00268586	-0.0673238	0.268604	0.271382	0.178109	0.184541	0.00135327
Usp38	0.00269742	-0.122102	0.323029	0.327311	0.225709	0.238584	0.00135954
Ppp1r13b	0.00269804	0.0275965	0.345428	0.316356	0.300728	0.285747	0.00136015
Rnf13	0.0027005	0.0211694	0.5796	0.568326	0.650745	0.630337	0.00136169
Tmem106b	0.0027061	-0.2073	0.30137	0.312512	0.216491	0.237642	0.00136481
Taf1d	0.00271029	0.0199277	0.402629	0.396118	0.31307	0.308681	0.00136722
Rmc1	0.00271452	-0.158098	0.151611	0.168749	0.0881673	0.101051	0.00136992
Rab11fip1	0.00271452	-0.153731	0.217697	0.221026	0.174782	0.189279	0.00136966
Tmem230	0.00271645	-0.00285169	0.243058	0.219297	0.156368	0.145481	0.00137123
Add1	0.00272643	-0.0711696	0.594224	0.599846	0.652145	0.671074	0.00137668
Ncoa6	0.00272643	-0.0814637	0.471677	0.466077	0.44037	0.448201	0.00137657
Cyld	0.0027304	-0.0595143	0.561644	0.579089	0.618339	0.641142	0.00137917
Spop	0.00273471	-0.103449	0.678267	0.687488	0.969531	1.00945	0.00138165
Taf1b	0.00273594	-0.0256694	0.303961	0.294253	0.234583	0.234823	0.00138257
Rab3gap1	0.00273843	-0.0508824	0.468715	0.46281	0.428319	0.430231	0.00138413
Mettl21a	0.00274029	0.33687	0.105516	0.0880261	0.0583049	0.0471437	0.00138537
Il4ra	0.00274129	-0.112698	0.381155	0.383433	0.305701	0.316861	0.00138646
Macir	0.00274129	-0.073617	0.379859	0.380165	0.33628	0.347378	0.00138658
Tdrd3	0.00274129	-0.0659146	0.278971	0.259273	0.208976	0.206176	0.00138631
Dnajb4	0.00274129	0.124498	0.151796	0.127234	0.0916725	0.0793702	0.00138618
Pank2	0.00274176	-0.148553	0.42836	0.422256	0.352185	0.365972	0.00138763
Zfc3h1	0.0027421	-0.0506425	0.570159	0.577936	0.611773	0.62776	0.0013881
Zfp81	0.00274302	0.0678469	0.145317	0.123006	0.0860122	0.0753761	0.00138887
Zdhhc8	0.00274811	-0.0524299	0.160681	0.146646	0.0921857	0.0897345	0.00139175
Vgll4	0.00274922	-0.0447682	0.535172	0.522583	0.55192	0.556269	0.00139261
Tmx4	0.00275084	0.0324991	0.252869	0.235441	0.186055	0.176927	0.00139374
Kctd1	0.00275456	-0.396074	0.0855239	0.102633	0.0563685	0.0719133	0.00139592
Nsmaf	0.00275456	-0.125489	0.397075	0.402845	0.359737	0.374522	0.00139595
Cct7	0.00275477	-0.0983437	0.448908	0.446473	0.35991	0.366683	0.00139664
Sumo2	0.00275721	0.00365848	0.711773	0.695752	0.935383	0.921239	0.00139818
Tasp1	0.00275977	0.085156	0.338208	0.306362	0.394409	0.364192	0.00139978
Ralgapa2	0.00276916	-0.133024	0.439652	0.444359	0.489203	0.514757	0.00140485
Rsf1	0.00277206	-0.0705068	0.601259	0.610994	0.712136	0.736862	0.00140662
Mplkip	0.00277247	-0.0591345	0.331914	0.334038	0.226532	0.236457	0.00140713
Ggact	0.00277698	0.148552	0.129026	0.108591	0.0854067	0.0733217	0.00140973
Gtf2h5	0.00277967	-0.198557	0.374676	0.388238	0.286226	0.312874	0.00141144
Pcm1	0.00277967	0.0136935	0.595705	0.585816	0.691708	0.673032	0.0014114
Tbck	0.00278588	-0.0903333	0.467975	0.474534	0.445312	0.469925	0.00141516
Pprc1	0.00278786	0.106878	0.171048	0.150298	0.101897	0.0912164	0.00141648
Bak1	0.00278894	-0.138085	0.242133	0.268307	0.150688	0.171047	0.00141733
Gm2629	0.0027955	0.285767	0.10274	0.0836056	0.0859971	0.0696859	0.00142098
Hmgn5	0.00280913	-0.0600512	0.136801	0.142802	0.0917116	0.100557	0.00142821
Gtf2ird2	0.00280913	0.0776055	0.223991	0.205458	0.15718	0.145579	0.00142824
Snapin	0.0028238	0.283314	0.220289	0.20296	0.147986	0.131094	0.0014363
Lin54	0.00282544	-0.16764	0.193077	0.190467	0.132532	0.141475	0.00143744
Etf1	0.00282689	0.0332157	0.457423	0.45493	0.402453	0.397018	0.00143849
Ube2k	0.00283118	-0.0168491	0.632173	0.624447	0.79392	0.797817	0.00144098
Csnk1g1	0.00284085	-0.0821621	0.549426	0.569287	0.640726	0.667076	0.00144622
Gm56555	0.00284607	-0.133617	0.220659	0.246589	0.162867	0.184936	0.00144919
Dcps	0.00284832	-0.0370362	0.269345	0.276763	0.195121	0.20547	0.00145077
Atp6v0b	0.00284832	0.0346325	0.700852	0.700173	0.94919	0.931324	0.00145065
Ghitm	0.00284951	0.0243564	0.421696	0.414953	0.333731	0.329004	0.00145188
Abhd17c	0.00285408	-0.150812	0.153647	0.162022	0.092682	0.103737	0.00145452
Imp4	0.00285416	0.214222	0.272862	0.256391	0.179002	0.165101	0.00145488
Ptpn7	0.00285597	-0.0399803	0.278786	0.258697	0.232838	0.224383	0.00145611
Setx	0.00285747	-0.102608	0.513699	0.517394	0.535425	0.560394	0.00145719
Pcna	0.00286542	-0.019577	0.331174	0.323467	0.251888	0.25359	0.00146185
Prdm11	0.00286542	-0.280846	0.165494	0.164713	0.121469	0.132357	0.00146156
Rnf115	0.00286687	-0.0685177	0.465383	0.487027	0.421459	0.446819	0.00146293
Psmd1	0.0028716	0.0258694	0.458164	0.430713	0.405155	0.38687	0.00146573
Mlf2	0.0028716	0.114892	0.400407	0.38843	0.311081	0.297249	0.00146566
Stard3	0.0028737	0.0226085	0.327101	0.315972	0.246215	0.239538	0.00146737
Golgb1	0.00287393	-0.0488891	0.489263	0.49779	0.504136	0.524889	0.0014678
Slc45a4	0.00287423	0.124591	0.296372	0.269268	0.227221	0.205031	0.00146827
Nsmce3	0.00287656	-0.0396178	0.191596	0.176821	0.106652	0.101347	0.00146978
Zbtb5	0.00287899	-0.422636	0.15013	0.167596	0.0877803	0.107426	0.00147138
Lrrcc1	0.00287899	0.0798631	0.23732	0.209495	0.164915	0.147755	0.00147134
Edrf1	0.00288264	-0.198642	0.227323	0.22833	0.146171	0.156855	0.00147383
Agap3	0.00288497	-0.0519421	0.295076	0.276571	0.20518	0.199752	0.00147535
Letmd1	0.00288789	0.177617	0.174195	0.150682	0.104523	0.0890229	0.00147715
Brpf3	0.0028891	-0.0650889	0.194558	0.196041	0.125032	0.129925	0.00147809
Ppp2r2a	0.00289	0.000604982	0.523695	0.510283	0.479811	0.472338	0.00147887
Ncoa4	0.00289074	0.127673	0.418364	0.396886	0.398812	0.371806	0.00147957
Cep83	0.00289613	-0.146542	0.31692	0.320392	0.24516	0.261671	0.00148265
Eif5	0.00289697	0.0645232	0.624398	0.614645	0.681216	0.66193	0.00148339
Cpsf7	0.00290095	-0.12179	0.383932	0.400923	0.286021	0.309636	0.00148584
Zfp53	0.00290095	-0.231968	0.332655	0.348068	0.313865	0.347052	0.00148575
Lrrc58	0.00290208	0.110173	0.411144	0.389775	0.350033	0.330708	0.00148697
Ercc6	0.00291446	-0.22833	0.160866	0.174707	0.0995285	0.114961	0.00149363
Ccdc90b	0.0029159	0.27543	0.149389	0.129541	0.100192	0.086044	0.00149469
Atp1a1	0.00291798	-0.0705649	0.504443	0.488756	0.492953	0.488862	0.00149608
Pole4	0.00291968	-0.0839545	0.369493	0.371324	0.288503	0.299215	0.00149727
Mettl25	0.00292043	-0.0984825	0.199185	0.208534	0.156705	0.170252	0.00149798
Epb41l2	0.00292091	0.04731	0.554795	0.548914	0.679185	0.679985	0.00149876
Gm46430	0.00292091	0.0324972	0.132544	0.112243	0.0770728	0.0689951	0.00149854
Hcfc1	0.00292118	-0.0772172	0.303591	0.318086	0.210471	0.224703	0.00149933
Arpc1a	0.00292571	0.0872794	0.473713	0.463194	0.409981	0.399207	0.00150197
Jkamp	0.0029279	-0.17535	0.24676	0.236979	0.160201	0.16241	0.00150342
Zfp787	0.00292952	0.0034561	0.229545	0.213338	0.142243	0.13894	0.00150458
Chrac1	0.00293273	0.175782	0.32599	0.30271	0.233968	0.21153	0.00150654
Dazap1	0.00293396	0.0500168	0.430396	0.430329	0.343229	0.34476	0.0015075
Psmc1	0.00293664	-0.0257885	0.37227	0.363636	0.282858	0.277615	0.0015092
Mphosph8	0.00293707	-0.0890232	0.320437	0.317509	0.244764	0.25327	0.00150975
Afmid	0.00293815	-0.129149	0.156794	0.160869	0.0964797	0.104411	0.00151062
Chd6	0.0029392	-0.117117	0.536283	0.536421	0.556731	0.575605	0.00151148
Poldip2	0.00294131	-0.0469037	0.165124	0.14607	0.095036	0.087923	0.0015129
Vps13a	0.00294271	-0.0281963	0.522769	0.517778	0.58619	0.590671	0.00151394
1110004F10Rik	0.00294684	0.0889433	0.458534	0.440131	0.384783	0.365312	0.00151647
Hmg20a	0.00294684	-0.0871455	0.45187	0.447434	0.457399	0.459053	0.00151639
Ndufs5	0.00294684	-0.0336981	0.477231	0.474534	0.40058	0.407873	0.0015171
Gm42031	0.00294684	-0.118993	0.182155	0.200846	0.120335	0.133783	0.00151704
C2cd5	0.00294855	-0.1018	0.41281	0.422064	0.370115	0.393571	0.00151863
Trmt1l	0.00294855	-0.0449297	0.376157	0.370748	0.311132	0.312453	0.00151857
Platr25	0.00295081	-0.101101	0.195853	0.183164	0.124199	0.124608	0.00152038
Gpr146	0.00295081	-0.0790253	0.228249	0.211993	0.14944	0.147094	0.00152059
Ino80d	0.00295597	-0.0298205	0.520733	0.523352	0.495687	0.499799	0.00152369
Ankrd13a	0.00295663	-0.0577461	0.465753	0.473381	0.408637	0.426144	0.00152435
Med6	0.00296396	-0.0383554	0.282858	0.264463	0.19094	0.185628	0.00152846
Tmem109	0.00296435	-0.0356527	0.295076	0.286373	0.208325	0.206034	0.00152899
Hook3	0.00297288	0.00224473	0.55609	0.559293	0.600733	0.593787	0.00153371
Zfp1001	0.00297288	0.0310207	0.107553	0.0922545	0.0617163	0.0559898	0.00153387
Tug1	0.00297335	-0.0669747	0.345613	0.345762	0.239207	0.242118	0.00153461
Fbxo3	0.00297805	-0.0917459	0.34154	0.355564	0.241785	0.259748	0.00153736
Bloc1s1	0.00298086	0.252416	0.298593	0.274265	0.217476	0.190759	0.00153914
Cd2	0.00298713	-0.111593	0.188449	0.217375	0.208425	0.233992	0.00154271
Fam168b	0.0029897	0.0551051	0.541836	0.522775	0.503156	0.48794	0.00154436
Zfp827	0.00299041	-0.214671	0.141799	0.148184	0.11357	0.129451	0.00154506
Rasal3	0.00299041	-0.0369163	0.305813	0.289448	0.249515	0.241127	0.00154536
Antxr2	0.00299408	-0.100624	0.453721	0.469729	0.54309	0.579901	0.00154762
Zmpste24	0.00299729	-0.0418251	0.275639	0.277917	0.197335	0.20557	0.00154978
Gm26510	0.00299729	0.0124993	0.38893	0.359216	0.37485	0.354793	0.00154961
Tango6	0.00300226	0.01304	0.254906	0.25024	0.217786	0.21458	0.00155284
Cflar	0.00300254	0.0249778	0.607553	0.594273	0.689475	0.673749	0.00155389
Ppp1r37	0.00300254	-0.135796	0.219919	0.239669	0.136786	0.150142	0.00155343
Bud23	0.00300254	-0.190783	0.17512	0.195849	0.103447	0.117048	0.00155331
Ensa	0.00300371	0.0300004	0.418549	0.422064	0.339166	0.343094	0.00155491
Glb1	0.00300751	-0.0789398	0.399482	0.379204	0.352349	0.345695	0.0015572
R3hdm1	0.00300808	-0.102545	0.542207	0.557947	0.620036	0.650465	0.00155783
Banf1	0.0030129	0.0900749	0.403739	0.396502	0.326628	0.322186	0.00156066
Tsc22d4	0.00301514	-0.0031785	0.691596	0.693446	0.900965	0.897548	0.00156215
Pdap1	0.00301514	0.141406	0.467975	0.449548	0.419685	0.397469	0.00156249
Crebbp	0.0030174	-0.0490024	0.733432	0.743225	1.12084	1.14909	0.00156399
Mrpl18	0.00301763	0.0321151	0.370048	0.36306	0.271104	0.271813	0.00156444
Smarca5	0.00301763	-0.0249126	0.586449	0.589468	0.639509	0.654939	0.00156469
Miip	0.00301763	-0.0881345	0.144946	0.145301	0.0793136	0.0801921	0.00156449
Oip5os1	0.00301973	-0.00841097	0.521844	0.518163	0.470255	0.471728	0.00156652
Il15	0.00301999	-0.033661	0.35672	0.340381	0.369542	0.366804	0.00156699
Rnf181	0.00301999	-0.32077	0.227323	0.25543	0.143962	0.170268	0.00156729
Nol7	0.00302239	0.0602329	0.483525	0.475111	0.444333	0.439739	0.0015689
AI480526	0.00303077	-0.112971	0.213439	0.209879	0.13109	0.13839	0.00157358
Wdr76	0.00303102	-0.199134	0.175676	0.168941	0.117506	0.125781	0.00157405
Samd8	0.00303218	-0.0138011	0.28508	0.294253	0.212305	0.222959	0.00157499
Coro1c	0.00303808	0.0348853	0.430766	0.416106	0.385672	0.376056	0.00157839
Odr4	0.00304504	0.10087	0.271381	0.25812	0.200319	0.191518	0.00158267
Slc37a3	0.00304504	-0.0077898	0.250648	0.23621	0.181562	0.180696	0.00158234
Bid	0.00304504	-0.0305335	0.208441	0.212762	0.13434	0.142042	0.00158256
Rrp15	0.00304538	0.257743	0.165124	0.142802	0.100433	0.0853948	0.00158352
Utp11	0.00304603	0.0844524	0.375787	0.346915	0.2802	0.261439	0.00158419
Alkbh1	0.00305054	0.0908964	0.323769	0.294061	0.241134	0.220527	0.00158687
Psen2	0.00305215	-0.0696858	0.343391	0.332308	0.270902	0.269325	0.00158804
Tssc4	0.00305225	0.120391	0.149019	0.137997	0.0859464	0.0805389	0.00158843
Ankra2	0.00305225	-0.165947	0.24639	0.24582	0.157588	0.166439	0.0015887
Eed	0.00305295	-0.0138495	0.424472	0.415337	0.345354	0.347921	0.00158947
Pknox1	0.00305485	-0.148673	0.306923	0.325966	0.237228	0.259935	0.0015908
Utp14a	0.00306027	0.110824	0.31692	0.294638	0.230732	0.214275	0.00159395
Pgd	0.00306197	-0.200392	0.400037	0.410917	0.372704	0.408637	0.00159518
Hnrnpll	0.00306466	-0.113235	0.362829	0.346723	0.320203	0.317861	0.00159691
Rc3h2	0.00306921	-0.0921384	0.477601	0.48472	0.436996	0.450836	0.00159963
Ndufb9	0.00307256	0.0196964	0.556461	0.552758	0.52596	0.525836	0.00160171
Esrra	0.00307893	-0.123387	0.324324	0.333654	0.223103	0.240374	0.00160537
Tcstv4	0.00307901	-0.197009	0.124583	0.144148	0.0706014	0.0857188	0.00160575
Comtd1	0.00308988	0.121999	0.114587	0.094753	0.0647828	0.0544833	0.00161176
Zup1	0.00309919	-0.0621081	0.513514	0.515472	0.519138	0.530252	0.001617
Smarcal1	0.00309919	0.188078	0.161051	0.143571	0.09047	0.0821967	0.00161695
Map3k14	0.00310298	-0.048436	0.488338	0.479339	0.462858	0.463902	0.00161962
Tafazzin	0.00310935	-0.0291655	0.354498	0.341149	0.25368	0.250543	0.00162328
Secisbp2l	0.0031106	0.0619793	0.455757	0.428022	0.399542	0.377573	0.00162427
Edf1	0.00311323	0.060812	0.576638	0.559869	0.569266	0.550769	0.00162599
Sap130	0.00311323	-0.152029	0.394113	0.392658	0.321021	0.334649	0.00162632
Bclaf1	0.00311951	-0.00163414	0.633099	0.629445	0.75331	0.751306	0.00162996
Cd82	0.00312799	0.03053	0.434839	0.414184	0.391613	0.377609	0.00163523
Vav2	0.00312799	-0.157892	0.363754	0.362675	0.309664	0.325558	0.00163496
Ergic1	0.00312799	0.069856	0.308034	0.282529	0.242682	0.225068	0.00163481
Mis18a	0.00312799	0.0916957	0.151055	0.139919	0.087264	0.0809673	0.00163474
Pofut1	0.00312864	-0.06445	0.239911	0.241207	0.155028	0.16056	0.00163673
Adss1	0.00312864	-0.190495	0.187893	0.200846	0.128203	0.146296	0.00163645
Gopc	0.00313476	-0.130412	0.332469	0.335383	0.262829	0.279542	0.00164034
Ifih1	0.00313692	-0.0417761	0.286005	0.269652	0.244198	0.243233	0.00164182
Kmt5b	0.00314226	-0.104136	0.545539	0.558524	0.573438	0.599154	0.00164496
Zc3h12d	0.00314838	-0.105751	0.198445	0.216029	0.141913	0.157552	0.00164851
Rnaseh1	0.00314969	-0.0697477	0.12625	0.122237	0.0703747	0.0700402	0.00165028
Ints13	0.00314969	0.0351943	0.159385	0.176437	0.0957036	0.105026	0.00164954
Nop16	0.00314969	0.0996825	0.162903	0.145109	0.0945564	0.0868777	0.00165012
Ankle2	0.00314969	-0.118935	0.38967	0.387661	0.309521	0.32063	0.00164957
Cep95	0.00315309	-0.135005	0.243799	0.240823	0.169767	0.178058	0.00165271
Cwc27	0.00315804	-0.111437	0.384672	0.37267	0.384226	0.390571	0.00165565
Mcee	0.00316987	0.0555859	0.207701	0.200461	0.13836	0.136816	0.0016622
Ubn2	0.00316987	-0.10122	0.607183	0.62291	0.831932	0.867004	0.00166225
Cnot10	0.0031745	-0.0442312	0.312107	0.324813	0.249458	0.261732	0.00166533
Oma1	0.00317572	0.0456769	0.342096	0.328657	0.274866	0.262142	0.00166632
Bbs9	0.00318172	0.0761046	0.353203	0.341149	0.427677	0.410379	0.00166981
Slc7a7	0.00318675	-0.0529891	0.278786	0.256006	0.254297	0.246448	0.00167288
Hspa14	0.00318675	-0.136666	0.326916	0.341342	0.231677	0.25378	0.00167281
Eif1	0.00318758	-0.0218394	0.836542	0.829329	1.67531	1.67156	0.00167394
Rnf157	0.00319153	-0.122801	0.196594	0.193542	0.161735	0.171481	0.00167637
Ctdspl	0.0031917	-0.0925622	0.115513	0.117624	0.0972403	0.102212	0.00167684
Csrnp1	0.0031917	-0.175907	0.0918178	0.107246	0.0546631	0.0636197	0.00167681
Rad54l2	0.00319273	-0.00303658	0.280452	0.267538	0.21491	0.207181	0.00167806
Sf3a1	0.00319279	-0.217099	0.296927	0.308284	0.198541	0.219466	0.00167844
Mnat1	0.00319413	-0.0371911	0.348019	0.327888	0.302977	0.297747	0.00167949
Ggps1	0.00321008	-0.0392995	0.360607	0.353258	0.291591	0.290601	0.00168823
Hnrnpl	0.00321279	-0.0936473	0.549241	0.555449	0.517823	0.532973	0.00169009
Zfp639	0.00321279	0.166461	0.233802	0.209879	0.141727	0.129165	0.00169001
Map2k3	0.00321435	-0.146644	0.273047	0.28868	0.189259	0.207782	0.00169154
Dcp1b	0.00321855	-0.191975	0.248612	0.245243	0.17022	0.182468	0.0016941
Mrpl35	0.00322377	0.343097	0.204739	0.192581	0.128422	0.114188	0.00169721
Zzef1	0.00322414	-0.107513	0.541836	0.55122	0.529409	0.550348	0.00169795
9130401M01Rik	0.00322414	0.301517	0.174565	0.154526	0.111804	0.0947649	0.00169776
Lrpprc	0.00322626	0.0362898	0.308775	0.30098	0.231318	0.230965	0.00169958
Septin1	0.00322696	-0.12604	0.320437	0.327888	0.333888	0.348567	0.00170031
Ctbp2	0.00322696	0.0960396	0.236949	0.214107	0.155563	0.140306	0.00170031
Cln3	0.00322877	0.0339652	0.402999	0.375553	0.345141	0.332321	0.00170197
Parp12	0.00323691	-0.00573529	0.257682	0.235057	0.201244	0.194817	0.00170662
Nfu1	0.00324338	-0.0932784	0.339689	0.33423	0.249898	0.253613	0.00171039
Rfx7	0.00325088	-0.132475	0.533876	0.550452	0.722846	0.768233	0.0017147
Mrpl36	0.00325575	-1.32238e-05	0.297668	0.310974	0.211958	0.220798	0.00171769
Cyp4f16	0.00325575	0.288727	0.183451	0.157409	0.116734	0.10044	0.00171763
Map1lc3a	0.00326073	0.196762	0.186412	0.172208	0.139353	0.126556	0.00172097
Uba5	0.00326183	0.00688043	0.302295	0.294446	0.207844	0.205274	0.00172191
Rbm17	0.00326183	-0.0689895	0.353758	0.362099	0.260563	0.272175	0.00172215
Ciao3	0.00326283	-0.172075	0.150315	0.169902	0.084312	0.0960506	0.00172316
Nsun3	0.00326314	-0.145774	0.16679	0.174323	0.106554	0.11579	0.00172368
Zfp64	0.00326584	0.062357	0.244354	0.231982	0.200525	0.191061	0.00172546
Cnot8	0.00326908	-0.0401479	0.320622	0.315972	0.219804	0.22189	0.00172754
Lzic	0.00327178	0.0325864	0.215476	0.192581	0.137968	0.129259	0.00172932
Cdc37	0.00327262	0.0230454	0.574232	0.560638	0.580029	0.568704	0.00173013
Lax1	0.00327275	-0.0329998	0.186968	0.166442	0.165318	0.156467	0.00173056
Cgrrf1	0.00328009	-0.0628037	0.161607	0.154526	0.0980459	0.0967775	0.0017348
Atp13a1	0.00328121	-0.160523	0.19826	0.213146	0.118242	0.132473	0.00173575
Cd46	0.00328591	-0.409945	0.14217	0.153373	0.122853	0.147006	0.00173887
Arl4c	0.00328591	0.0820803	0.376157	0.349414	0.355263	0.326825	0.0017386
Usf1	0.00328976	-0.0784721	0.288227	0.292716	0.183562	0.196156	0.00174136
Snx20	0.00330449	0.0239542	0.542021	0.541034	0.548522	0.547322	0.00174952
Xaf1	0.0033057	0.00258731	0.295076	0.287142	0.229328	0.227739	0.00175053
Tor1a	0.00330853	0.186774	0.23769	0.217375	0.144316	0.131193	0.00175239
Erp44	0.00331932	-0.0233883	0.432618	0.430905	0.357612	0.363468	0.00175847
Lrch4	0.00332045	-0.125222	0.346353	0.371901	0.250644	0.273913	0.00175944
Rnf214	0.00332334	-0.0551298	0.332655	0.325774	0.276124	0.277255	0.00176133
Borcs8	0.00332638	-0.176161	0.163273	0.18201	0.0983205	0.11276	0.00176331
Bcl7b	0.00332848	0.166369	0.313032	0.283682	0.223617	0.20016	0.00176479
Snx14	0.00333054	-0.0626495	0.283043	0.26946	0.20513	0.202633	0.00176625
Zscan21	0.00333054	0.185068	0.171048	0.147992	0.106506	0.0931718	0.00176632
Fam78b	0.00333054	-0.168697	0.126805	0.121276	0.096517	0.102029	0.00176634
Slc17a9	0.00333054	0.100654	0.182155	0.162983	0.123459	0.116203	0.00176662
Gtpbp8	0.00333209	0.0143675	0.149389	0.13915	0.0863041	0.0813201	0.00176854
Dcun1d3	0.00333767	-0.281444	0.184561	0.199116	0.130228	0.151486	0.00177196
Rev1	0.00333767	0.052029	0.311922	0.290217	0.245291	0.231974	0.00177186
Mroh1	0.00333912	0.0335547	0.326731	0.301557	0.236363	0.222543	0.00177384
Spint2	0.00333912	0.0617484	0.15013	0.141072	0.101116	0.0962558	0.00177363
Psmd12	0.00333912	0.0274042	0.364495	0.354027	0.263696	0.257982	0.00177337
Orc6	0.00334154	0.0336912	0.130692	0.109744	0.0750158	0.065829	0.00177576
Nomo1	0.0033492	-0.0819234	0.17438	0.186239	0.103358	0.114783	0.00178019
Fyco1	0.00336457	-0.068507	0.361903	0.3473	0.293851	0.296882	0.00178873
Slc39a14	0.00336457	-0.00525333	0.109219	0.0901403	0.0649574	0.0576473	0.00178877
Atxn7l3	0.00336656	-0.170271	0.215476	0.235825	0.132173	0.149567	0.00179053
Scarb1	0.00337071	-0.150657	0.212514	0.209495	0.148627	0.159647	0.00179311
Wdr81	0.00338145	-0.00538764	0.223436	0.214876	0.140055	0.140147	0.0017992
Atf6b	0.00338292	-0.137023	0.25324	0.267154	0.153643	0.1684	0.00180035
Mtif3	0.00338339	0.182433	0.169197	0.151067	0.100746	0.0872399	0.00180098
Trim65	0.00338641	0.0520784	0.290633	0.273112	0.195337	0.190314	0.00180296
Ssrp1	0.00338823	-0.0315576	0.415031	0.409571	0.338665	0.341438	0.0018043
Utp25	0.00338946	0.161419	0.155868	0.13473	0.0921047	0.0793058	0.00180532
Cbr1	0.00338966	0.12107	0.150685	0.132808	0.0918209	0.0821242	0.0018058
Rasgef1b	0.00339557	0.180055	0.205479	0.186047	0.178704	0.163254	0.00180933
Rab3d	0.00339557	-0.0422658	0.146983	0.154718	0.10291	0.114204	0.00180949
Ppp6r2	0.00339983	-0.0538317	0.340985	0.333846	0.280251	0.28351	0.00181234
Traf5	0.00340033	-0.00209068	0.394854	0.384778	0.347262	0.339665	0.00181298
Arl11	0.00340704	0.102754	0.196964	0.171824	0.122817	0.110411	0.00181694
Anxa7	0.00340779	-0.0170966	0.353758	0.358639	0.256855	0.263787	0.00181771
Ubl4a	0.00341055	0.00156505	0.176601	0.16971	0.103918	0.102954	0.00181956
St13	0.00341146	-0.0676582	0.625139	0.611378	0.705915	0.714153	0.00182042
Sbf1	0.00341599	-0.323084	0.221399	0.24582	0.135831	0.157225	0.00182322
Zfp182	0.00342043	0.00284707	0.424843	0.406112	0.39231	0.383646	0.00182596
Rpp30	0.00342255	0.274024	0.163088	0.14434	0.101165	0.0873007	0.00182747
Cd83	0.00344774	-0.0604151	0.291374	0.264847	0.307675	0.295817	0.0018413
Zc3h18	0.00345661	-0.158011	0.395594	0.41207	0.307663	0.329323	0.00184642
Borcs7	0.00345661	-0.0690416	0.168086	0.179704	0.107582	0.117383	0.00184658
Tpd52l2	0.00345874	-0.0303198	0.338208	0.341534	0.239481	0.241203	0.00184831
Zfp512	0.00345997	-0.130734	0.346723	0.337882	0.286462	0.293263	0.00184935
Med29	0.00345997	-0.194378	0.179748	0.182203	0.105402	0.113538	0.00184954
Mrpl14	0.0034631	0.0105895	0.314513	0.311743	0.218795	0.218637	0.00185179
Gm16201	0.00347032	-0.158075	0.164384	0.149529	0.106057	0.107233	0.00185603
Otud4	0.0034796	-0.156271	0.333395	0.336537	0.238292	0.253929	0.00186138
Psmc4	0.00348479	-0.0977036	0.298408	0.316356	0.203234	0.215523	0.00186454
Maml3	0.0034927	-0.0910371	0.458349	0.449164	0.79522	0.794971	0.00186915
Rab7	0.00349445	-0.0272094	0.640318	0.649049	0.728927	0.737951	0.00187062
Ppme1	0.00349445	0.0209684	0.23806	0.246973	0.166638	0.173314	0.00187048
Hgsnat	0.00349481	0.12878	0.322473	0.301749	0.277882	0.260691	0.00187144
Ccpg1	0.00349481	-0.193152	0.426694	0.436287	0.395215	0.427919	0.00187168
Tmem234	0.00349793	0.0513767	0.61977	0.607919	0.662429	0.638566	0.00187388
Zfp511	0.0035003	-0.145776	0.127175	0.148184	0.0702235	0.0804138	0.00187553
Fbxw8	0.00350852	0.0625373	0.267679	0.241207	0.197874	0.180529	0.00188032
Meis1	0.00351048	-0.337688	0.106997	0.111474	0.0826165	0.097935	0.00188176
H2-T23	0.00351406	-0.000179658	0.61181	0.600999	0.69243	0.680844	0.00188407
Ubxn2a	0.00351406	-0.0523316	0.312107	0.289256	0.230628	0.223336	0.00188424
Hsf2	0.00351406	0.14605	0.129767	0.107822	0.0744773	0.0638582	0.00188444
Limk2	0.00351519	-0.165586	0.302295	0.31847	0.249305	0.277262	0.00188606
Snx4	0.00351519	-0.117701	0.417068	0.411301	0.348641	0.357219	0.00188583
Ssr1	0.00352778	-0.00248065	0.439837	0.445512	0.368411	0.369791	0.00189336
Ccdc61	0.00352956	-0.303145	0.157719	0.172593	0.0907193	0.105186	0.00189471
Dctn4	0.00353804	0.00850784	0.447797	0.434941	0.38162	0.373221	0.00189965
Atpaf1	0.00354492	0.092986	0.218438	0.197194	0.15562	0.141769	0.00190373
Coa3	0.00354519	0.0805096	0.391151	0.381703	0.294734	0.284998	0.00190426
Tbc1d8b	0.00355997	0.0363125	0.149574	0.142226	0.099161	0.0984835	0.0019126
Acadl	0.00357158	0.0284241	0.357645	0.336152	0.277617	0.263667	0.00191923
Ppfia1	0.00357451	-0.0925214	0.369123	0.376129	0.29084	0.3061	0.0019212
Txk	0.00357881	-0.181471	0.143836	0.134346	0.171242	0.175442	0.0019239
Qdpr	0.00358075	0.0783193	0.247316	0.219104	0.164985	0.149828	0.00192534
Gm27010	0.00358265	-0.091972	0.160126	0.154718	0.0921572	0.0940541	0.00192675
Nudcd2	0.00358456	0.26957	0.177527	0.155872	0.10692	0.0930324	0.00192827
Larp7	0.00358456	0.0772882	0.266013	0.257352	0.198552	0.190674	0.00192817
Leprotl1	0.00358852	-0.0189961	0.431877	0.413223	0.362088	0.354131	0.0019311
H2-T22	0.00359618	0.123135	0.393558	0.373054	0.317989	0.293146	0.00193561
Stn1	0.00359973	-0.0913577	0.210292	0.210648	0.143067	0.147921	0.00193792
Dync1li1	0.00361287	-0.0465033	0.453906	0.443975	0.394105	0.391643	0.00194539
Yif1b	0.00361379	0.035843	0.224732	0.201422	0.142378	0.131385	0.00194629
Fas	0.00361476	-0.213593	0.0958904	0.109552	0.0690155	0.083932	0.00194721
Gorasp2	0.00361476	-0.212222	0.348575	0.370748	0.262019	0.289131	0.00194758
Tmem43	0.00361945	-0.282078	0.129397	0.147223	0.0739239	0.0887957	0.00195104
Trub2	0.00361945	-0.180908	0.163828	0.184893	0.0977912	0.11305	0.00195054
1600014C10Rik	0.00361945	-0.096338	0.21455	0.224678	0.145355	0.160421	0.00195053
Plekhg3	0.00362359	-0.141199	0.360422	0.361714	0.307756	0.315885	0.00195396
Ran	0.00362755	-0.007987	0.536283	0.526619	0.536773	0.540799	0.00195649
Yars1	0.00363311	0.230237	0.2301	0.20296	0.166278	0.144948	0.00195989
Rnpepl1	0.00364053	0.0377279	0.358386	0.359216	0.266023	0.263338	0.00196429
Zfp703	0.00364529	0.098216	0.229915	0.208149	0.156809	0.144442	0.00196726
Gigyf2	0.00364975	-0.0589968	0.57127	0.567942	0.598974	0.609141	0.00197007
Lipe	0.003655	-0.212093	0.233987	0.238132	0.151688	0.162755	0.0019733
Usb1	0.0036582	-0.218742	0.132544	0.144916	0.070251	0.0810566	0.00197543
Gimap9	0.00365873	-0.212228	0.201037	0.218143	0.158798	0.183381	0.00197613
Vps26a	0.00367917	-0.00378134	0.413365	0.399769	0.334547	0.320821	0.00198757
Gigyf1	0.00368334	-0.0518916	0.392817	0.399769	0.288403	0.29728	0.00199023
Ythdf1	0.0036894	-0.071661	0.285265	0.300788	0.186443	0.198123	0.00199391
Dip2a	0.00369486	0.193143	0.159941	0.135883	0.104093	0.0905627	0.00199727
Nagk	0.00369823	0.246093	0.26268	0.242552	0.197622	0.172644	0.0019995
Mrpl48	0.00370109	0.0830315	0.307479	0.284451	0.226144	0.212198	0.00200145
H2-K2	0.00370678	-0.332216	0.141429	0.153373	0.0813446	0.0974966	0.00200493
Cbll1	0.0037073	-0.0720216	0.285635	0.278109	0.188449	0.188827	0.00200562
Nfat5	0.00370741	-0.0916818	0.568493	0.571401	0.718196	0.741502	0.00200609
Ppp1r11	0.00371301	-0.115072	0.406516	0.405343	0.320901	0.328558	0.00200953
Mfng	0.00372295	0.118934	0.229174	0.205651	0.141863	0.129931	0.00201532
Myc	0.00372582	0.256139	0.116068	0.0951374	0.0659644	0.0558564	0.00201728
Magt1	0.00373223	0.0475842	0.473899	0.451086	0.475101	0.452511	0.00202116
Hapstr1	0.00373673	0.0411272	0.387449	0.389391	0.294644	0.296284	0.00202401
Ubr5	0.00374274	-0.0993111	0.534617	0.546031	0.522737	0.547645	0.00202768
Stard3nl	0.00374411	0.128367	0.37227	0.344993	0.311547	0.284178	0.00202883
Usp34	0.00374556	-0.0875284	0.705665	0.718239	1.02416	1.05727	0.00203003
Gdpd3	0.00375733	0.106776	0.173269	0.157025	0.111218	0.104103	0.00203682
Rgs2	0.00375733	-0.156598	0.476305	0.501057	0.51567	0.560885	0.00203692
Kat6a	0.00376492	-0.0459494	0.651796	0.664424	0.790193	0.809161	0.00204182
Gm20342	0.00376492	0.039883	0.223621	0.21257	0.154097	0.150336	0.00204177
Gm51425	0.00376492	-0.160026	0.167345	0.152604	0.104394	0.10481	0.0020424
Akt1	0.00377813	-0.0857574	0.42873	0.440323	0.341547	0.359948	0.00205018
Map2k2	0.00377876	-0.0138743	0.503887	0.506631	0.449726	0.459596	0.00205093
Marf1	0.00378731	-0.104368	0.552943	0.567173	0.5452	0.571236	0.00205599
Slc41a3	0.00379909	-0.0735418	0.122177	0.110513	0.0694874	0.0688513	0.00206288
Armc7	0.00379909	-0.0589975	0.304332	0.295599	0.230159	0.230361	0.0020628
Phf12	0.00380153	0.0220922	0.508886	0.515087	0.492037	0.49389	0.00206497
5031439G07Rik	0.00381056	-0.00829864	0.511477	0.509706	0.573258	0.570325	0.00207029
Mrpl51	0.00381176	0.0569323	0.335246	0.328464	0.249032	0.241321	0.00207136
Tmem214	0.00381904	0.0749008	0.23769	0.223717	0.154079	0.143906	0.00207574
Dpm2	0.00382253	-0.168823	0.247686	0.268883	0.154894	0.174151	0.00207846
Ppm1g	0.00382253	0.0852834	0.429285	0.411493	0.350239	0.33576	0.00207805
Rtraf	0.0038232	0.10472	0.504258	0.485489	0.455892	0.437057	0.00207926
Gnpda1	0.00382463	0.0827201	0.312847	0.30444	0.247081	0.241216	0.00208046
Ext1	0.00383163	0.0678639	0.551092	0.545262	1.094	1.05976	0.00208469
Mcm3ap	0.00383727	-0.0873367	0.203628	0.226408	0.131629	0.148506	0.00208818
Dnmt1	0.00383784	-0.0664496	0.313032	0.303479	0.240507	0.238143	0.00208891
Mfsd11	0.00385354	0.0213864	0.240652	0.224486	0.188323	0.181242	0.00209788
Gm56582	0.00385621	0.217729	0.138837	0.1207	0.074741	0.0651167	0.00209976
Rprd1b	0.00387374	-0.0433612	0.322288	0.320392	0.231005	0.236764	0.00210973
Psmd2	0.00388458	0.0762279	0.38893	0.386316	0.306709	0.301095	0.00211606
Tmc6	0.00388548	-0.122617	0.242133	0.247357	0.159451	0.172608	0.00211698
Cenpa	0.00388708	-0.175437	0.193632	0.217567	0.151236	0.174624	0.00211828
Atosb	0.00388948	0.0864093	0.160681	0.174515	0.102415	0.109313	0.00212002
Trappc6b	0.00389281	0.0302469	0.471862	0.46454	0.393584	0.388052	0.00212226
Atf7	0.0038999	-0.110597	0.585709	0.598885	0.732944	0.768178	0.00212655
Morc2a	0.0038999	-0.102726	0.206035	0.201422	0.131523	0.139462	0.00212673
Zfp710	0.0039092	0.0155894	0.607368	0.611955	1.00002	0.992641	0.00213272
Mark4	0.0039092	0.123227	0.216586	0.224294	0.144945	0.147289	0.00213248
Tjp2	0.0039092	0.113599	0.147168	0.124736	0.0963925	0.0856781	0.00213269
Ccdc124	0.00391511	0.0239457	0.284709	0.310206	0.203223	0.215244	0.002137
Mrgbp	0.00391647	-0.211059	0.136061	0.144148	0.0739594	0.0841969	0.00213818
Cox4i1	0.0039275	0.052774	0.772307	0.758793	1.19847	1.1728	0.00214463
Hrh2	0.00394253	-0.136331	0.147168	0.133961	0.100099	0.099404	0.00215327
Eml3	0.00395727	-0.0548682	0.202147	0.203344	0.12118	0.122977	0.00216176
Apobec1	0.00396263	0.127284	0.496668	0.508361	0.74402	0.730031	0.00216532
Alg13	0.00396263	-0.210324	0.173084	0.173554	0.113455	0.123647	0.00216512
Rnf167	0.00397091	-0.161651	0.379674	0.386508	0.278668	0.298113	0.00217052
Hif1an	0.00397091	-0.354615	0.157904	0.174707	0.087774	0.106497	0.00217065
Vdac3	0.0039827	0.0238684	0.422251	0.416106	0.332533	0.331091	0.00217784
Adprh	0.00398764	-0.134448	0.289152	0.29483	0.188242	0.200799	0.00218098
Twf2	0.00400189	0.0495621	0.516105	0.504324	0.491551	0.483758	0.00218921
Tubgcp4	0.00401662	-0.0569477	0.331729	0.322506	0.243799	0.245793	0.00219772
Sugt1	0.00401871	0.0355199	0.451129	0.436095	0.376099	0.36157	0.0021993
Ppp2r5e	0.00401973	-0.0718647	0.520178	0.524889	0.517164	0.534175	0.0022003
Casp7	0.00402487	-0.290289	0.220104	0.234865	0.151582	0.17154	0.00220398
Gabarapl2	0.00402487	-0.0387585	0.509626	0.512204	0.461494	0.467269	0.00220356
Ipo9	0.00403267	-0.114165	0.304517	0.294446	0.227568	0.230433	0.00220897
Bcor	0.00403267	-0.101985	0.425768	0.426869	0.413098	0.423947	0.00220872
Dock11	0.00404522	-0.0802016	0.687893	0.704978	1.04565	1.08868	0.00221648
Fmr1	0.00404719	-0.109936	0.357275	0.36921	0.277399	0.297376	0.002218
Tbc1d24	0.00406421	0.354196	0.120326	0.100327	0.0745627	0.0601876	0.00222778
Slc20a1	0.00406644	-0.163521	0.17438	0.156256	0.10651	0.10332	0.00222945
Csnk1d	0.00407279	0.0730661	0.424472	0.405535	0.340581	0.324107	0.00223338
Hacd3	0.00407319	0.0715241	0.252499	0.229291	0.182736	0.168961	0.00223405
Ago1	0.00407753	-0.0205216	0.235839	0.235249	0.159369	0.164251	0.00223687
Adipor2	0.00408148	0.0151334	0.473528	0.473189	0.425237	0.424043	0.00223949
Nadk2	0.00408341	-0.0918405	0.19826	0.183932	0.1269	0.124034	0.002241
Sipa1l3	0.00408661	0.00224999	0.411884	0.40419	0.366263	0.365935	0.00224321
Arl8a	0.00408661	0.0604128	0.43595	0.41207	0.34803	0.330784	0.00224335
Nrbf2	0.00408661	0.0512313	0.312292	0.301172	0.213119	0.206538	0.00224492
Nedd8	0.00408661	-0.021773	0.65124	0.644244	0.74332	0.747987	0.00224428
Cops8	0.00408661	-0.0892303	0.251573	0.259081	0.156286	0.166466	0.00224345
Nup160	0.00409016	-6.67021e-06	0.269715	0.267154	0.209957	0.2164	0.0022474
Mast2	0.00409099	-0.145457	0.26194	0.250432	0.227249	0.23331	0.00224831
Chid1	0.00409099	0.06782	0.188634	0.185662	0.119593	0.117446	0.0022487
Uba6	0.00409826	-0.082559	0.329508	0.329041	0.260506	0.264622	0.00225321
Haus3	0.00409999	0.033599	0.176786	0.156448	0.103965	0.0967837	0.00225461
Clec2d	0.00411102	-0.0765166	0.567938	0.583317	0.612567	0.640773	0.00226113
Tubgcp3	0.00412326	-0.134483	0.210663	0.212954	0.123116	0.133032	0.00226832
Uqcrq	0.00412964	0.0445085	0.5796	0.582741	0.625322	0.62485	0.00227228
Eef2kmt	0.004132	0.143856	0.170122	0.152796	0.100389	0.088558	0.00227403
Gpr171	0.00413214	-0.0545788	0.198445	0.202383	0.148591	0.152817	0.00227456
Arfgef1	0.0041346	-0.0932736	0.606442	0.618489	0.684635	0.712517	0.00227638
Zfp422	0.00413642	-0.0171413	0.168086	0.17413	0.10647	0.110165	0.00227783
Pde8a	0.00413797	0.0964163	0.296927	0.26946	0.262146	0.242722	0.00227914
Znhit6	0.00413856	0.155369	0.197705	0.17413	0.130063	0.11469	0.00227992
Prkcq	0.00414849	0.0625518	0.257867	0.232943	0.46553	0.425806	0.00228601
Pdlim7	0.00414849	-0.448764	0.104406	0.120507	0.073165	0.093157	0.00228585
Ctbs	0.00414965	0.137432	0.197149	0.174899	0.121781	0.106972	0.0022874
Echdc1	0.00415018	0.0449073	0.153277	0.134346	0.0998996	0.0910269	0.00228815
Ankmy2	0.00415198	0.0460992	0.204554	0.17759	0.137866	0.122012	0.00228962
Rnf168	0.00415198	0.0512398	0.251573	0.238901	0.175998	0.171381	0.0022896
Rsbn1l	0.00415198	-0.00838779	0.640504	0.643859	0.775621	0.777631	0.00229006
Cyren	0.00415436	-0.112578	0.152906	0.149145	0.092443	0.0961831	0.00229228
Slk	0.00415584	-0.0542651	0.532766	0.53277	0.58613	0.598202	0.00229356
Pef1	0.00415714	-0.169946	0.178452	0.195464	0.107035	0.122189	0.00229473
Ralbp1	0.00415877	-0.00937194	0.606072	0.605228	0.672949	0.669555	0.00229609
Clcf1	0.00417623	-0.446574	0.0908923	0.101096	0.0512014	0.0648225	0.00230619
Appl1	0.0041844	0.0207413	0.440392	0.431674	0.397976	0.389284	0.00231156
Gnb2	0.0041844	-0.00791019	0.714735	0.706515	0.922159	0.926865	0.00231116
Mllt1	0.00418556	-0.384283	0.117919	0.13473	0.0665594	0.0823798	0.00231272
Atp6v0d1	0.00419418	-0.0264084	0.522029	0.528733	0.508474	0.518319	0.00231795
Dennd6a	0.00420317	-0.0295646	0.482599	0.472804	0.49106	0.492777	0.00232338
Sfswap	0.00420327	-0.137499	0.501481	0.510283	0.450807	0.475581	0.0023239
Pabpc1	0.00420339	0.0357313	0.788782	0.778205	1.3595	1.3352	0.00232442
Chm	0.00420637	-0.0765504	0.420955	0.426293	0.348521	0.359796	0.00232653
Pld3	0.00421305	0.078596	0.328582	0.304632	0.272082	0.255438	0.00233069
Npat	0.00421618	-0.0343348	0.199185	0.183164	0.129697	0.126755	0.00233289
Anks1	0.00422337	-0.116894	0.549981	0.573707	0.666395	0.70605	0.00233733
Lsm14a	0.0042306	-0.0282944	0.560163	0.575629	0.562939	0.582863	0.0023418
Nudt2	0.00424273	0.203931	0.106997	0.0876417	0.0618374	0.0508022	0.00234898
Rexo5	0.00424634	-0.181265	0.120141	0.113396	0.076216	0.0794583	0.00235152
Parl	0.00424634	-0.0215704	0.307294	0.292524	0.212616	0.207019	0.00235144
Arf2	0.0042488	0.061608	0.145872	0.135307	0.0843536	0.0795197	0.00235374
Fbxl3	0.0042488	-0.0779295	0.389856	0.38324	0.29211	0.294712	0.00235386
Trim12c	0.00425579	-0.148643	0.464272	0.488949	0.438065	0.474064	0.00235863
Gm39469	0.00425579	0.0828008	0.172529	0.155872	0.111367	0.106102	0.00235855
Gpr68	0.00425807	0.101415	0.153647	0.130886	0.115666	0.103348	0.00236075
Phka2	0.00425807	0.177304	0.30211	0.279646	0.231823	0.213221	0.0023615
Antkmt	0.00425807	0.134401	0.357275	0.327311	0.257568	0.234176	0.00236075
Mipol1	0.00426889	0.062043	0.266753	0.243321	0.215447	0.196733	0.00236816
Lage3	0.00426959	0.214354	0.240281	0.215645	0.151032	0.133463	0.00236902
Ccdc88a	0.00427465	0.034503	0.431137	0.411301	0.594168	0.575093	0.0023723
Rpl36al	0.00427631	0.0845426	0.734173	0.71305	1.21078	1.16537	0.00237393
Slc38a10	0.00427631	0.0410563	0.374121	0.368826	0.279937	0.275779	0.0023743
Gpr180	0.00427631	0.281056	0.143095	0.129925	0.0899463	0.0783895	0.00237369
Tmem242	0.00427634	0.105566	0.164939	0.152412	0.0959905	0.0876256	0.00237544
Myl6	0.00427634	-0.0594124	0.806183	0.807995	1.40381	1.42875	0.00237598
Lactb2	0.00427634	0.0391586	0.296742	0.278109	0.22865	0.213857	0.00237512
Dtx3	0.00428004	0.130801	0.11866	0.102633	0.0637031	0.0557663	0.00237858
Dnlz	0.00428858	0.323914	0.170307	0.1601	0.112206	0.10188	0.0023838
Nol12	0.00428972	0.0684431	0.214365	0.203729	0.133624	0.125608	0.00238491
Mycbp	0.00429323	-0.13646	0.153462	0.146838	0.0910227	0.0929164	0.00238733
Ifit2	0.00430529	-0.0757948	0.113106	0.10763	0.0930297	0.0987032	0.00239452
Rmdn1	0.00431676	-0.0348637	0.340985	0.321161	0.306039	0.296636	0.00240137
Bnip1	0.00432173	-0.322855	0.144761	0.162406	0.0877666	0.104417	0.00240461
Scpep1	0.00432288	0.0869565	0.398926	0.37267	0.366345	0.336812	0.00240572
Nit2	0.00432906	0.41282	0.12625	0.106477	0.0725775	0.0605147	0.00240964
Afg3l2	0.00432906	-0.00154141	0.268049	0.245628	0.181446	0.168798	0.00241001
Rab40c	0.00433817	0.0600716	0.384487	0.354411	0.358552	0.334503	0.00241566
Pds5b	0.00434199	-0.0707249	0.496668	0.493369	0.505947	0.521734	0.00241827
Mib1	0.00434915	0.0854649	0.466864	0.436479	0.439406	0.414308	0.00242274
Patl1	0.00435749	0.11178	0.290633	0.28522	0.203707	0.196931	0.00242786
Mtus1	0.00435961	-0.0386285	0.294335	0.28695	0.304687	0.311292	0.00242952
Bag4	0.00437301	0.161675	0.173084	0.161445	0.119311	0.109302	0.00243747
Nisch	0.00438002	-8.40779e-05	0.615698	0.609264	0.691278	0.678106	0.00244235
Nuak2	0.00438002	-0.0980198	0.291003	0.306746	0.216949	0.237182	0.00244189
Jpt2	0.00438002	0.435315	0.144761	0.129348	0.091721	0.075197	0.00244186
Tmub2	0.00438911	-0.206125	0.137912	0.144724	0.0739038	0.0822139	0.00244838
Usf2	0.00439072	-0.118882	0.502592	0.521046	0.445212	0.474525	0.00244976
Vps50	0.00439164	0.108823	0.298038	0.279454	0.220544	0.207367	0.00245076
Cyb5r3	0.00439238	0.151587	0.233802	0.213915	0.165799	0.149028	0.00245165
Vezt	0.00439372	-0.0433579	0.273602	0.258889	0.210488	0.207389	0.00245288
Txndc16	0.00439832	-0.176261	0.384672	0.400923	0.358857	0.390622	0.00245593
Ndufaf6	0.00439964	-0.00346224	0.129952	0.112435	0.0806933	0.0741749	0.00245716
Faf2	0.00440111	0.0693273	0.414661	0.40861	0.334432	0.329181	0.00245846
Abl2	0.00440667	0.0234236	0.449833	0.429944	0.484389	0.470921	0.00246205
Cse1l	0.00441428	-0.0853903	0.315994	0.316356	0.227086	0.236325	0.00246679
Nsd2	0.00441752	-0.0615425	0.34876	0.338459	0.313963	0.317091	0.00246908
Rars1	0.00441773	0.10066	0.30174	0.275034	0.203317	0.184615	0.00246969
Mob2	0.00442162	-0.0110697	0.381525	0.361714	0.293152	0.288612	0.00247235
Rbbp4	0.00443076	-0.00195045	0.537023	0.533346	0.511515	0.513274	0.00247795
Asrgl1	0.00443822	-0.347795	0.13532	0.154718	0.0918984	0.110918	0.00248261
Eprs1	0.00443972	0.0488579	0.423177	0.40419	0.369063	0.352797	0.00248394
Pitpnm2	0.00444117	-0.0788492	0.111255	0.130502	0.0815148	0.0978375	0.00248524
Tob2	0.00444159	0.0340216	0.377823	0.362291	0.29476	0.284669	0.00248596
Riox1	0.00444371	0.215044	0.124583	0.106285	0.0668176	0.0590217	0.00248764
Slc35a4	0.00446019	0.0803678	0.212144	0.210648	0.135065	0.131806	0.00249735
Zmynd11	0.00446455	-0.0708911	0.594224	0.599462	0.669399	0.686679	0.00250075
Arsb	0.00446455	-0.0950022	0.407812	0.388814	0.581956	0.569888	0.00250029
Pkn2	0.00446653	-0.113619	0.561088	0.569864	0.568544	0.594146	0.00250251
Lin52	0.00446653	-0.264507	0.262866	0.27119	0.238771	0.265979	0.00250265
Kin	0.00446653	-0.211564	0.240466	0.254661	0.150553	0.167444	0.00250238
Wdfy1	0.00447051	-0.0166429	0.249722	0.238132	0.168053	0.168307	0.00250608
Bet1	0.00447259	0.187308	0.231211	0.225062	0.158731	0.148669	0.00250774
Hs6st1	0.00447512	0.0647522	0.286561	0.265039	0.199183	0.188265	0.00250965
Pex14	0.00448621	-0.157071	0.375417	0.388622	0.336867	0.3617	0.00251637
Ilkap	0.00448642	0.0336515	0.370418	0.355948	0.270942	0.262726	0.00251701
Zfp386	0.00448642	-0.00402481	0.224361	0.217759	0.14313	0.138062	0.00251698
Psmb10	0.00448777	0.0174686	0.492595	0.492985	0.455662	0.451692	0.00251872
Hdlbp	0.00448841	0.0864005	0.509996	0.50221	0.494035	0.477819	0.00251957
Ndufb2	0.00449049	0.0881177	0.38023	0.372477	0.298173	0.293983	0.00252124
Fgd2	0.00449056	0.001605	0.44428	0.420527	0.54514	0.523898	0.00252177
Mmp24os1	0.00449608	0.314763	0.151055	0.133961	0.098261	0.0835163	0.00252536
Galm	0.00450192	0.134138	0.151055	0.13127	0.127439	0.111853	0.00252923
Tnpo2	0.00450192	-0.153255	0.210107	0.208918	0.124609	0.129127	0.00252914
Atp1b3	0.00451045	-0.0277623	0.529804	0.538151	0.539833	0.558415	0.00253492
Rprd2	0.00451497	-0.0436212	0.513514	0.506246	0.493109	0.49314	0.00253796
Ahi1	0.00451725	-0.102836	0.115328	0.112627	0.0809375	0.0858554	0.00253974
Spopl	0.00451739	0.0228906	0.423547	0.411686	0.357101	0.350828	0.00254032
Gm17066	0.00452161	0.0220688	0.186042	0.167788	0.102521	0.0954401	0.00254319
Chmp3	0.00452162	0.036649	0.527397	0.5074	0.513324	0.495869	0.00254369
Chic2	0.00452306	-0.0483216	0.513143	0.52585	0.471379	0.486794	0.002545
Phtf2	0.00452847	-0.119008	0.394854	0.389199	0.382456	0.388513	0.00254854
Lemd2	0.00453608	-0.0582246	0.251573	0.256583	0.153823	0.163166	0.00255332
Slc7a6	0.00454603	0.0329381	0.15124	0.137421	0.0950472	0.0915409	0.00255943
Zfp276	0.00454624	-0.412857	0.148278	0.16452	0.0853329	0.103517	0.00256004
Tor1aip1	0.00456412	-0.0534742	0.645502	0.655007	0.817515	0.841062	0.00257061
Slc43a2	0.00456412	0.0253706	0.552758	0.532001	0.681444	0.658916	0.00257068
Dedd2	0.00456603	-0.306257	0.18197	0.203729	0.112421	0.132353	0.0025727
Cnot11	0.00458277	-0.117404	0.151796	0.147415	0.0852244	0.0861373	0.00258263
Vcp	0.00458399	0.0545925	0.6194	0.601768	0.674822	0.647651	0.00258382
Sap30	0.00458786	-0.0645888	0.204554	0.211032	0.129277	0.138885	0.00258651
Txndc12	0.00460248	0.011114	0.25398	0.237555	0.165854	0.159163	0.00259526
Glce	0.00461626	0.0302925	0.147908	0.126081	0.10452	0.0923701	0.00260353
Mapk8ip3	0.00462014	-0.22833	0.321548	0.327503	0.226517	0.240255	0.00260664
Sugp2	0.00462014	0.0119931	0.243243	0.237747	0.160813	0.159176	0.00260623
Sptlc1	0.00462704	-0.247372	0.275454	0.275226	0.177086	0.190664	0.00261115
Mrps34	0.00462808	0.124023	0.215291	0.194695	0.130499	0.121679	0.00261224
Tdg	0.00463186	-0.213547	0.182525	0.192966	0.109486	0.120953	0.00261489
Sdad1	0.00463268	-0.0380004	0.221955	0.21084	0.150115	0.146796	0.00261603
Arl6ip6	0.00463268	-0.0947592	0.254906	0.258889	0.169275	0.179015	0.00261586
Tcirg1	0.00463358	-0.210221	0.336727	0.342495	0.255122	0.275116	0.00261738
Katna1	0.0046482	-0.266442	0.274343	0.299443	0.185019	0.209865	0.00262615
Tmtc2	0.00465589	-0.200261	0.130877	0.117432	0.150785	0.152673	0.00263101
Ralgds	0.0046609	0.14684	0.133654	0.112627	0.0901064	0.078172	0.00263435
Rab39	0.00466383	0.189859	0.204184	0.176244	0.165665	0.142359	0.00263652
Virma	0.00466694	-0.0828529	0.478897	0.480108	0.432953	0.446704	0.0026388
Rhob	0.00467102	0.109651	0.289893	0.264463	0.250831	0.228855	0.00264162
Mrpl16	0.00467105	0.115305	0.170863	0.156833	0.104118	0.093787	0.00264215
Bzw2	0.00467616	0.230619	0.232877	0.210648	0.212326	0.182974	0.00264555
Gimap1	0.00467725	-0.0434801	0.290263	0.301365	0.317662	0.32894	0.00264668
Prr5l	0.00470371	-0.0751267	0.176231	0.174515	0.149745	0.157083	0.00266217
Elf2	0.00470864	0.0141538	0.61144	0.600423	0.751518	0.732823	0.00266549
Alg9	0.00470961	-0.0455092	0.195853	0.181626	0.120534	0.119208	0.00266655
Ube2e1	0.00472241	0.0556494	0.459645	0.443975	0.412333	0.402538	0.00267432
Lyl1	0.00472298	0.0309081	0.356535	0.353066	0.303865	0.297183	0.00267516
Pigyl	0.0047269	-0.233111	0.1592	0.170286	0.0947457	0.10469	0.0026779
Sap25	0.00473151	-0.233905	0.154387	0.170479	0.0855732	0.0976401	0.00268103
R3hcc1l	0.00473245	-0.150836	0.474824	0.480684	0.476393	0.497667	0.00268209
Tlk1	0.00473265	-0.0265597	0.581266	0.585816	0.637554	0.649813	0.00268272
Ppp1r10	0.00473514	-0.135752	0.340615	0.346339	0.245992	0.259849	0.00268465
Hnrnpd	0.00474657	0.0876472	0.63495	0.617721	0.721839	0.693204	0.00269165
Psma6	0.00475549	-0.074806	0.442058	0.443975	0.350629	0.363192	0.00269724
Setd1b	0.00475683	-0.0789903	0.456868	0.463002	0.375898	0.390333	0.00269852
Tubgcp6	0.00475942	-0.186794	0.138097	0.151835	0.0794634	0.0931705	0.00270051
Ptcd2	0.00476389	-0.113785	0.23769	0.235633	0.142354	0.146762	0.00270357
Spcs2	0.00476896	0.10453	0.593854	0.577551	0.623305	0.590064	0.00270697
Ube3a	0.00478612	0.0194002	0.633654	0.624832	0.755698	0.74289	0.00271724
Exosc3	0.00479103	-0.138509	0.232692	0.233904	0.137713	0.144907	0.00272056
Myl12a	0.00479297	-0.0672279	0.625879	0.629637	0.679669	0.706174	0.00272219
Selenon	0.00479918	0.129145	0.15883	0.147415	0.106529	0.0990005	0.00272624
2410004B18Rik	0.00480898	-0.116977	0.206035	0.211416	0.119186	0.127566	0.00273234
Zfyve27	0.00481237	-0.054524	0.211959	0.235249	0.138136	0.152181	0.00273479
Crtc1	0.00482969	0.0922566	0.148649	0.131463	0.0916887	0.0861808	0.00274541
Ak6	0.00482969	0.33712	0.189745	0.17413	0.123332	0.107889	0.00274517
Rcn2	0.00483724	0.0621954	0.278415	0.260427	0.195487	0.181795	0.00275052
Ssh1	0.00484966	-0.102206	0.29304	0.306746	0.204624	0.217801	0.00275812
2310001H17Rik	0.00485139	-0.215959	0.319141	0.339035	0.271691	0.304018	0.00275964
Rbm25	0.00485164	-0.0642123	0.724361	0.730156	1.09476	1.11803	0.00276032
Dmtf1	0.00485909	-0.0270721	0.463162	0.463771	0.394942	0.405225	0.00276509
Tmed7	0.00486473	0.139465	0.399667	0.382472	0.302774	0.285014	0.00276919
Usp8	0.00486473	-0.031404	0.526287	0.521238	0.524575	0.524404	0.00276883
Dda1	0.00487339	0.0509258	0.234358	0.229867	0.143317	0.140384	0.00277483
Mtg2	0.00488033	-0.189263	0.210663	0.201422	0.13117	0.135354	0.00277932
Smap2	0.00488175	-0.0993682	0.665679	0.679992	0.829274	0.870406	0.00278067
Cnot7	0.00488404	-0.1813	0.251018	0.263117	0.159757	0.176079	0.00278251
Pde6d	0.00488439	-0.158505	0.283228	0.296175	0.220108	0.240456	0.00278326
Tmem70	0.00488439	-0.0556125	0.223066	0.213338	0.133782	0.134678	0.00278325
Snx30	0.00489496	-0.0896862	0.485006	0.475111	0.533448	0.535123	0.00279035
Zdhhc13	0.00489707	-0.125499	0.216216	0.22218	0.140657	0.153228	0.00279209
Cntrl	0.00489707	-0.0989628	0.489633	0.512397	0.473689	0.509069	0.00279237
Ube3c	0.00489855	-0.0703847	0.507775	0.499904	0.522617	0.531121	0.00279401
Srp19	0.00490045	-0.100297	0.340244	0.340381	0.23966	0.247304	0.00279564
Zc3h14	0.00490176	-0.0674295	0.357275	0.363829	0.267702	0.277243	0.00279692
Ppm1a	0.00491229	-0.0730228	0.424102	0.443975	0.350753	0.371997	0.00280347
Pik3r1	0.0049179	-0.0801099	0.616994	0.628484	0.755412	0.777929	0.00280721
Ppwd1	0.00492225	-0.109481	0.251573	0.243321	0.175477	0.175784	0.00281042
Usp6nl	0.00492225	-0.129277	0.279341	0.297521	0.225803	0.250535	0.00281024
Eloa	0.00493825	-0.0203032	0.402814	0.396886	0.312056	0.311159	0.00282067
Ncoa5	0.00493825	-0.109454	0.305628	0.291947	0.21903	0.219572	0.00282046
Dusp6	0.00493991	0.167335	0.368937	0.341918	0.340635	0.307718	0.00282249
Sharpin	0.00495499	0.0650061	0.228249	0.234096	0.139055	0.144392	0.00283166
Tasor	0.004962	0.0674553	0.568123	0.553719	0.635933	0.612145	0.00283621
Hells	0.00496307	-0.189385	0.10385	0.106477	0.0774375	0.0887048	0.00283736
Fancl	0.00496853	-0.137276	0.259163	0.241399	0.196358	0.195858	0.00284103
Abcf3	0.00498223	-0.00114846	0.194928	0.177205	0.116179	0.109283	0.00284941
Cdk5rap1	0.00498223	0.0684199	0.131248	0.109744	0.080982	0.0718057	0.00284984
Dcaf7	0.00499	0.0440775	0.378193	0.382279	0.304115	0.304386	0.00285496
Inpp5k	0.00499769	-0.125689	0.403184	0.411301	0.305034	0.322796	0.00285991
Rbm4b	0.00500972	-0.0565533	0.225472	0.213723	0.136576	0.136047	0.00286735
Csf2rb2	0.00501985	0.166875	0.116809	0.106093	0.0774884	0.0681101	0.00287369
Snx17	0.00501989	0.148025	0.368382	0.364405	0.281228	0.267834	0.00287427
St7l	0.00503676	-0.109381	0.310996	0.305209	0.25305	0.254262	0.00288472
Pdia4	0.00503676	-0.0496609	0.425028	0.423602	0.369104	0.378479	0.00288448
Cpox	0.00503685	0.100045	0.173269	0.162214	0.103488	0.096734	0.00288564
Kbtbd2	0.00505142	-0.0767465	0.298778	0.309821	0.19852	0.207275	0.00289455
Paox	0.00505369	0.0996286	0.18271	0.159716	0.132247	0.115759	0.0028964
Opa1	0.00506343	0.0019426	0.42114	0.423025	0.355149	0.359409	0.00290254
Aftph	0.00506977	-0.0119074	0.631433	0.637132	0.858071	0.859641	0.00290674
Ell2	0.00506977	-0.171302	0.229545	0.235249	0.187794	0.20582	0.00290717
Atp7a	0.00507211	0.0495362	0.447242	0.426677	0.461538	0.439676	0.0029092
Gm32401	0.00507397	-0.211723	0.0979267	0.115895	0.0740842	0.0898876	0.00291082
Tmem71	0.00509153	-0.245566	0.283969	0.297136	0.244134	0.273015	0.00292237
Thrap3	0.00509153	-0.0318242	0.637912	0.638286	0.743163	0.751951	0.00292145
Prkab2	0.00509153	-0.342626	0.141614	0.143763	0.0809183	0.0903309	0.0029216
Ppard	0.00509153	0.0657223	0.393558	0.366135	0.351241	0.330087	0.00292186
Kdm4c	0.00509153	-0.101855	0.526842	0.535076	0.529348	0.548432	0.00292259
Parp8	0.00509268	-0.0144952	0.639578	0.623102	1.0469	1.02771	0.00292491
Shprh	0.00509528	0.0079086	0.391892	0.380357	0.325916	0.317926	0.00292697
Tnfrsf1a	0.00509958	0.0111452	0.40448	0.387661	0.350572	0.344298	0.00293
Map4	0.00511515	-0.0259884	0.585154	0.572746	0.707161	0.704008	0.00293951
Agap1	0.00511955	-0.150745	0.283414	0.275418	0.277393	0.290396	0.0029426
Zfp652	0.00512118	0.00640316	0.634765	0.624255	0.839613	0.823039	0.0029441
Pik3ap1	0.00512851	-0.104625	0.605331	0.610033	0.902198	0.93201	0.00294888
Tnks2	0.00514587	-0.0638739	0.59552	0.595618	0.663226	0.676233	0.00295943
Isyna1	0.0051503	0.208881	0.190485	0.177013	0.121146	0.110555	0.00296254
Rbms2	0.00515285	-0.0747109	0.238615	0.222948	0.188538	0.187888	0.00296458
Zfp961	0.00515958	-0.291822	0.232692	0.247357	0.151783	0.173827	0.00296901
Sec61a1	0.00517218	0.00862965	0.373565	0.375553	0.278565	0.285555	0.00297684
Upf3b	0.00517218	-0.0679995	0.335987	0.338074	0.260605	0.267433	0.00297737
Gpr89	0.00517606	-0.0551663	0.183636	0.172785	0.113044	0.112903	0.00298021
Snhg3	0.00518359	0.266802	0.188264	0.162791	0.119066	0.102737	0.00298511
Ulk3	0.00518359	-0.415307	0.0973713	0.106093	0.049276	0.0602079	0.0029852
Kdm3a	0.00518359	0.0114557	0.348945	0.329425	0.263746	0.256914	0.00298597
Brd2	0.00518901	0.0346924	0.5709	0.564866	0.565709	0.561391	0.00298995
Lat2	0.00519238	-0.0886164	0.324139	0.317894	0.280809	0.286276	0.00299246
Cox5b	0.00519451	0.0814675	0.586264	0.57217	0.606213	0.589821	0.00299426
Taco1	0.00520604	-0.0612955	0.210292	0.230252	0.135268	0.152138	0.00300148
Ppdpf	0.00520803	-0.192886	0.316364	0.344224	0.24092	0.27227	0.0030032
Wdr44	0.00521011	0.0383561	0.484635	0.460504	0.473285	0.452671	0.00300497
Arl4a	0.00521181	-0.0614777	0.14328	0.126273	0.0866906	0.0816784	0.00300653
Rab35	0.00522315	-0.0401139	0.31803	0.31232	0.213963	0.213401	0.00301364
Pigx	0.00522315	0.122094	0.308589	0.2808	0.22008	0.202298	0.00301364
Cbx4	0.00523739	0.0553689	0.34913	0.333654	0.251085	0.24244	0.00302301
Gatad1	0.00525425	0.0111761	0.395224	0.391697	0.308933	0.31213	0.00303332
Arhgap19	0.005267	0.0574649	0.219178	0.194503	0.19326	0.177071	0.00304126
Tpcn2	0.00528247	-0.237098	0.177342	0.182587	0.123165	0.137628	0.00305078
Stx5a	0.00528516	0.00238553	0.429471	0.436287	0.361496	0.366111	0.00305291
Tnpo3	0.0052946	0.0198145	0.510552	0.508937	0.480596	0.478562	0.00305895
Kctd18	0.00529498	0.131689	0.152906	0.148376	0.0906884	0.0892673	0.00305975
Rbm22	0.00529819	-0.00717869	0.363939	0.348068	0.260058	0.253095	0.00306219
Rpgrip1	0.00530282	-0.137909	0.236579	0.239669	0.184858	0.197679	0.00306545
AW554918	0.00530524	-0.059521	0.478897	0.464347	0.564447	0.561149	0.00306743
Shkbp1	0.00530761	-0.0545425	0.237134	0.234672	0.148525	0.154202	0.00306938
Bicral	0.00530829	-0.0359553	0.486486	0.486066	0.472178	0.485739	0.00307036
Fhit	0.00531594	-0.173829	0.295446	0.295214	0.475549	0.496604	0.00307537
Eif4enif1	0.00532139	-0.185826	0.32599	0.336921	0.240004	0.260088	0.00307911
Frmd8	0.0053251	0.13191	0.297668	0.277724	0.202658	0.189802	0.00308184
Zmym6	0.00533403	-0.0562789	0.201222	0.189506	0.150525	0.149462	0.0030876
Gtf2f2	0.00534449	-0.189303	0.360422	0.371324	0.299717	0.324974	0.00309424
Man1b1	0.00534858	0.0184126	0.276749	0.255237	0.196429	0.183949	0.0030972
Ift140	0.00534972	-0.109954	0.201407	0.21699	0.139192	0.154856	0.00309845
Zfp131	0.00535029	-0.109693	0.30174	0.315395	0.219629	0.232496	0.00309936
Ugp2	0.00535699	-0.063447	0.4204	0.424563	0.371838	0.382652	0.00310384
Dhx40	0.00536648	-0.124815	0.336542	0.357102	0.291632	0.31964	0.00310992
Rsbn1	0.00537091	-0.0486422	0.498704	0.491063	0.461298	0.464742	0.00311308
Trap1	0.00538678	-0.06289	0.239356	0.23006	0.14884	0.15062	0.00312287
Tma16	0.0053871	0.470988	0.121066	0.100135	0.0718812	0.0572258	0.00312365
Hsd17b10	0.00538857	-0.0308925	0.266383	0.263886	0.174257	0.173398	0.0031251
Zfp933	0.00538929	-0.198332	0.248056	0.263117	0.168877	0.187112	0.00312611
Asnsd1	0.00543673	-0.0725569	0.271566	0.281568	0.180347	0.193036	0.00315422
Dido1	0.00544679	-0.0970964	0.486857	0.490486	0.413041	0.430085	0.00316066
Taf3	0.00544733	-0.0775244	0.449093	0.438978	0.472219	0.474044	0.00316157
Mfn1	0.0054523	-0.10665	0.189374	0.177974	0.117106	0.117888	0.00316506
Batf	0.00545968	-0.122446	0.273417	0.268883	0.211727	0.220977	0.00316994
Psma5	0.00546528	0.0236521	0.406331	0.402652	0.31837	0.317271	0.00317379
Naa60	0.00546765	-0.0019137	0.378008	0.384394	0.289088	0.293617	0.00317651
Limk1	0.00546765	0.134756	0.165679	0.142226	0.10068	0.0871438	0.00317649
Tent2	0.00546765	-0.000383705	0.546835	0.545839	0.586321	0.582524	0.00317619
Cox19	0.00546765	-0.190053	0.202888	0.211032	0.122514	0.135655	0.00317577
Zfp451	0.00546784	0.0263371	0.346538	0.328657	0.259634	0.252586	0.00317829
Arhgap9	0.00547136	-0.0948073	0.402073	0.407265	0.330531	0.348451	0.00318094
Spata13	0.00547142	0.0275399	0.352462	0.336344	0.34178	0.329608	0.00318158
Hs1bp3	0.00547192	0.365023	0.132544	0.113012	0.0842541	0.067991	0.00318247
Ttc32	0.00548182	0.0393191	0.167345	0.170286	0.103405	0.105297	0.00318883
Thumpd2	0.00549134	0.0730552	0.125139	0.108591	0.076069	0.0666299	0.00319497
Fam219b	0.00549198	0.155192	0.160681	0.144724	0.0952771	0.0838224	0.00319595
Klhl5	0.00549396	-0.118249	0.335987	0.338074	0.28147	0.30013	0.0031977
Trac	0.00549689	-0.0269547	0.107368	0.0924467	0.123409	0.117136	0.00320001
Bmal1	0.00550075	-0.250131	0.355054	0.357486	0.325833	0.350711	0.00320287
Cript	0.00550867	-0.0610155	0.403184	0.406881	0.30756	0.319164	0.00320809
Kif23	0.00551766	-0.255847	0.127175	0.134922	0.0994112	0.116269	0.00321393
Adsl	0.00551826	-0.0162451	0.211588	0.197963	0.127003	0.124645	0.00321519
Ptpn11	0.00551826	-0.117141	0.387079	0.392466	0.310233	0.327526	0.00321488
Nudt21	0.00551826	-0.166311	0.345613	0.359408	0.251731	0.270922	0.0032151
Phlpp1	0.00552395	-0.203945	0.327656	0.344417	0.353002	0.391651	0.00322003
Pgap6	0.00552478	0.0206462	0.154943	0.144916	0.11069	0.108885	0.00322111
Kmt2e	0.00554132	-0.0110757	0.741762	0.7463	1.17762	1.18259	0.00323153
Rab11fip3	0.00554132	-0.0482734	0.139023	0.124159	0.0945908	0.0907865	0.00323137
Rbsn	0.00554542	-0.0301597	0.174195	0.170863	0.106826	0.109983	0.00323498
Ctdsp1	0.00554832	-0.0423298	0.328397	0.339612	0.231016	0.240892	0.00323728
Gm36975	0.00554948	0.0671803	0.187708	0.165674	0.146761	0.133681	0.00323857
Kpna1	0.00555768	-0.0679614	0.347834	0.355372	0.27573	0.288339	0.00324397
Yipf1	0.00555768	-0.106254	0.409108	0.414569	0.349312	0.368965	0.00324451
Ctnnbl1	0.00556128	0.017517	0.351351	0.345185	0.261275	0.259329	0.00324729
Larp4	0.00556128	-0.0812555	0.435579	0.423986	0.370242	0.372509	0.00324735
Eif6	0.00556369	0.0971378	0.370048	0.363636	0.264596	0.255961	0.00324993
Mgll	0.00556646	-0.32909	0.0957053	0.104171	0.101171	0.120068	0.00325216
Asb7	0.00557133	-0.196612	0.223806	0.24236	0.177967	0.199791	0.00325564
Gm20275	0.00557133	0.0596453	0.188634	0.169133	0.160972	0.146148	0.00325561
Coil	0.00557167	-0.294484	0.128841	0.130694	0.0815148	0.0884642	0.00325704
Kcmf1	0.00557428	-0.0244463	0.570159	0.568518	0.608392	0.609297	0.00325918
Atox1	0.0055776	0.0997002	0.671048	0.657697	0.897598	0.863051	0.00326173
Rap2c	0.00557841	-0.0538847	0.328212	0.339612	0.241321	0.250967	0.00326282
Eif3k	0.00557871	0.0445298	0.6107	0.596387	0.683009	0.671109	0.00326361
Syap1	0.0055854	-0.17301	0.305998	0.305016	0.216909	0.230383	0.00326814
Exoc3	0.00558965	-0.00959209	0.492966	0.484144	0.44826	0.441752	0.00327124
Rexo2	0.00559157	0.0375557	0.3806	0.353066	0.308151	0.290235	0.00327298
Atp5mc3	0.00560915	0.0484611	0.485191	0.485105	0.439417	0.438648	0.00328389
Zfp568	0.00562439	-0.102075	0.179933	0.17759	0.121576	0.122172	0.00329343
Rnmt	0.00562439	-0.0280653	0.245094	0.242745	0.155991	0.156539	0.00329417
Snx29	0.00562439	-0.052262	0.571085	0.573707	0.865977	0.86315	0.00329371
Epg5	0.00562692	-0.0653841	0.257312	0.257736	0.172023	0.176664	0.00329677
Tfb2m	0.00563099	0.0740072	0.188634	0.175283	0.117715	0.111049	0.00329977
E2f5	0.00563444	0.377668	0.139578	0.11897	0.0860481	0.0708074	0.00330241
Pttg1ip	0.00563509	0.00355036	0.306368	0.287911	0.215056	0.205938	0.00330341
Cmtm3	0.00563623	-0.0131868	0.258978	0.238901	0.190911	0.181548	0.0033047
Esyt1	0.00563623	-0.120833	0.430026	0.445128	0.389388	0.416797	0.00330522
Psma3	0.00564715	-0.011311	0.594965	0.593312	0.619234	0.612607	0.00331235
Ruvbl1	0.00565134	0.11932	0.211218	0.18989	0.127167	0.116765	0.00331543
Tdp2	0.00565374	-0.0141281	0.174935	0.159139	0.103044	0.0982508	0.00331746
Zkscan14	0.00565402	-0.351569	0.0918178	0.101672	0.0470966	0.0562663	0.00331824
Slx9	0.00565926	-0.277643	0.224732	0.227177	0.12808	0.139769	0.00332194
P4hb	0.00566866	-0.0453217	0.457238	0.452239	0.411141	0.413471	0.00332808
Cacybp	0.00567447	-0.0982604	0.443725	0.443398	0.368369	0.381045	0.00333212
Sdhaf3	0.00568282	-0.169227	0.138467	0.128387	0.0885288	0.0893227	0.00333765
Snrnp70	0.00569477	-0.0416192	0.656053	0.662887	0.792691	0.805141	0.00334529
Naip6	0.005695	-0.0725248	0.189004	0.173746	0.116106	0.111795	0.00334606
Snhg6	0.00571911	0.113025	0.292854	0.282145	0.203163	0.193834	0.00336085
Pcmt1	0.00572927	0.00761594	0.473158	0.47415	0.426055	0.426109	0.00336745
Norad	0.0057314	-0.0530922	0.370418	0.385355	0.290083	0.302901	0.00336975
Rhot2	0.0057314	-0.21958	0.115513	0.129348	0.0660136	0.0779981	0.00336934
Rabl6	0.00574289	-0.0311331	0.445946	0.428599	0.391913	0.382469	0.00337735
Mtx1	0.00574289	0.0561464	0.16642	0.163944	0.0956656	0.0946908	0.00337746
Mrtfb	0.00575272	-0.149887	0.306738	0.305401	0.252458	0.266647	0.0033844
Tti1	0.00575919	-0.0539011	0.186042	0.195464	0.11981	0.12799	0.00338906
Emc2	0.00575919	0.222541	0.366716	0.338266	0.274358	0.247188	0.00338884
Pak1ip1	0.00576403	-0.0345506	0.298963	0.299635	0.200005	0.201254	0.00339296
Atf1	0.00576557	0.0327879	0.413921	0.41822	0.34534	0.345867	0.0033945
Ranbp1	0.00576736	0.0228365	0.411144	0.387277	0.344749	0.334696	0.00339668
Mbtd1	0.00576736	-0.0278321	0.527212	0.52931	0.646601	0.652153	0.00339634
Agpat5	0.00576736	-0.0972053	0.288967	0.282145	0.219574	0.225123	0.00339619
Pdpk1	0.00576867	-0.125038	0.534061	0.545839	0.536742	0.56266	0.00339886
Pold2	0.00576956	0.0122514	0.105702	0.0911013	0.055543	0.0520028	0.00340002
Zfp51	0.00577022	-0.302548	0.10348	0.11282	0.0568171	0.0669611	0.00340105
Cpsf4	0.00577385	-0.0673207	0.176046	0.174707	0.104953	0.110068	0.00340382
Tlr2	0.00577613	0.092063	0.232321	0.232558	0.175593	0.177428	0.0034058
Btbd1	0.00577777	0.0247663	0.55572	0.540073	0.592083	0.574789	0.0034074
Niban2	0.00577777	-0.246868	0.132544	0.13646	0.102498	0.114865	0.00340776
Dnaaf5	0.00577777	-0.383818	0.092003	0.101672	0.0537893	0.0665591	0.0034084
Wdr12	0.00578705	-0.00163732	0.202147	0.193927	0.133693	0.136471	0.00341479
Cdca4	0.00580915	-0.0693912	0.137542	0.133769	0.0757214	0.0773825	0.00342847
Tbc1d14	0.00581102	-0.13613	0.48408	0.493561	0.506903	0.534807	0.00343108
Psmf1	0.00581102	-9.3915e-05	0.192151	0.184701	0.116543	0.115115	0.00343124
Selenot	0.00581102	-0.0405179	0.504998	0.512973	0.439106	0.451662	0.00343021
Cfl2	0.00581102	0.0302773	0.274158	0.256583	0.180832	0.16978	0.00343082
Zfyve16	0.00581241	0.028876	0.293225	0.281953	0.214511	0.210293	0.00343359
Slc30a4	0.00581784	0.135483	0.100889	0.08399	0.0612536	0.0534799	0.00343744
Chmp5	0.00582735	-0.0194491	0.434839	0.431482	0.358118	0.36495	0.0034437
Txndc5	0.00583131	-0.261563	0.262495	0.280415	0.184857	0.210405	0.00344668
Phkb	0.0058674	-0.0703925	0.473528	0.46896	0.518102	0.530527	0.00346865
Ddb2	0.00587868	-0.118982	0.176971	0.158178	0.124634	0.119389	0.00347597
Ttc7b	0.00588073	-0.109268	0.375972	0.377282	0.337739	0.348577	0.00347783
Lyset	0.00590847	-0.0825957	0.152721	0.141457	0.0821158	0.0808896	0.00349489
Hira	0.00591164	-0.0433069	0.381525	0.37536	0.3393	0.344592	0.00349741
Mrpl34	0.00591698	-0.0671833	0.322843	0.337305	0.224258	0.241329	0.00350122
Cggbp1	0.005919	0.0248947	0.506109	0.501441	0.452329	0.447642	0.00350307
Trib1	0.00593114	-0.296402	0.176971	0.183548	0.128507	0.145559	0.00351091
Orc2	0.00593143	-0.0144573	0.252314	0.232943	0.180086	0.173247	0.00351173
Kidins220	0.00594196	-0.016008	0.557571	0.550644	0.579242	0.579272	0.00351862
Casd1	0.00594651	-0.0415618	0.34154	0.344993	0.271173	0.279437	0.00352197
Irf2bpl	0.00595126	0.168708	0.261755	0.233519	0.186937	0.169462	0.00352543
Tut1	0.00596144	0.0681203	0.178452	0.158178	0.102232	0.0941278	0.00353212
Riok2	0.00597029	-0.16003	0.20622	0.20911	0.13206	0.140315	0.00353802
Rab11a	0.00597029	0.0577613	0.437986	0.448395	0.373188	0.374693	0.00353828
Nr2c2	0.00597699	-0.115999	0.54017	0.544686	0.568725	0.59394	0.00354388
Shc1	0.00597699	0.0492482	0.248612	0.24063	0.157594	0.153488	0.00354331
Tcaim	0.00597927	-0.156307	0.144391	0.133769	0.0964501	0.0970682	0.00354598
Becn1	0.0059804	0.0842857	0.373936	0.381318	0.279027	0.278571	0.0035473
Cep85l	0.00598091	-0.154579	0.276564	0.281184	0.214121	0.23007	0.00354827
Rab6a	0.00598114	-0.0741716	0.450019	0.458005	0.394567	0.413956	0.00354906
Ttll5	0.00598766	-0.0903412	0.215846	0.218912	0.158899	0.170148	0.00355359
Gm12185	0.00598903	0.0438206	0.442058	0.419373	0.39284	0.370188	0.00355506
Abl1	0.00600569	0.0655077	0.441503	0.417067	0.430453	0.408613	0.00356561
Slc39a11	0.00600945	0.109819	0.267123	0.239862	0.222217	0.203972	0.0035685
Pbrm1	0.00601739	-0.0717759	0.613662	0.622525	0.727445	0.75343	0.00357388
Cox11	0.00602485	-0.0893636	0.133654	0.126273	0.0751181	0.0780192	0.00357898
Higd1a	0.00602838	0.0344309	0.326361	0.330771	0.244641	0.246543	0.00358174
Tm9sf2	0.00603138	-0.0748116	0.592558	0.590813	0.61191	0.625484	0.00358497
Ddx27	0.00603138	0.100744	0.309515	0.292139	0.222129	0.208157	0.00358455
Nmnat3	0.00603138	0.0984194	0.186598	0.162022	0.13938	0.124487	0.00358418
Gm17106	0.0060392	-0.0974359	0.165309	0.160292	0.0943215	0.0978176	0.00359082
Cops3	0.00604667	-0.0371812	0.278415	0.289833	0.199248	0.208237	0.00359642
Chd7	0.00604667	-0.0920836	0.514254	0.510475	0.56204	0.578705	0.00359593
Fkbp2	0.00604781	0.205386	0.405035	0.391505	0.351272	0.330001	0.00359794
Sart1	0.00605006	-0.0927039	0.298778	0.315587	0.201695	0.220666	0.00359994
Kctd12	0.0060721	-0.0323755	0.604961	0.61945	0.843033	0.854535	0.00361372
Card6	0.00608055	-0.294203	0.216031	0.221411	0.142504	0.157265	0.00361942
Sufu	0.00608394	-0.160612	0.289893	0.301749	0.217316	0.236829	0.00362211
Smim24	0.00608643	0.285939	0.105146	0.102249	0.0702743	0.0641212	0.00362426
Paics	0.00609159	0.126446	0.284524	0.26946	0.199624	0.185749	0.003628
B3gat3	0.00610932	-0.0465386	0.339134	0.350951	0.24302	0.252266	0.00363924
Cyria	0.00611041	-0.0338245	0.403924	0.387661	0.417954	0.417252	0.00364056
Rnasel	0.00611041	0.0450378	0.363939	0.348261	0.332067	0.318873	0.00364119
Nup107	0.00611073	-0.198155	0.185117	0.191812	0.116553	0.130368	0.0036421
Pmf1	0.00611106	-0.0784743	0.209367	0.217759	0.149434	0.161816	0.00364297
Zfp277	0.00614685	-0.0953314	0.382821	0.388814	0.327111	0.337115	0.00366498
Fdps	0.00614911	0.370312	0.136986	0.128195	0.0928813	0.0800447	0.003667
Foxk1	0.00614995	-0.141911	0.389856	0.405151	0.305647	0.324976	0.00366818
Cd274	0.00615788	-0.188707	0.148278	0.143571	0.109956	0.115316	0.00367359
Nemp1	0.00615788	-0.211765	0.11144	0.109552	0.071646	0.0759648	0.00367398
Chd3	0.00616213	0.0131575	0.485931	0.464732	0.524305	0.505426	0.00367748
Tent5a	0.00617139	-0.0486292	0.501666	0.483952	0.634621	0.626897	0.00368368
Sntb1	0.00617139	-0.170463	0.200481	0.194695	0.264769	0.276435	0.00368404
U2surp	0.00617139	-0.0493168	0.548871	0.545455	0.548402	0.547839	0.00368394
Fam133b	0.00617787	-0.119958	0.344687	0.341726	0.256617	0.263567	0.00368959
Atg101	0.00618482	-0.0534361	0.212514	0.219489	0.127056	0.136527	0.00369447
Usp14	0.00618482	0.0216995	0.345057	0.323852	0.266329	0.254356	0.00369442
E2f1	0.006194	-0.196139	0.112921	0.122045	0.0689331	0.0781977	0.00370127
Ogfr	0.00619653	-0.106435	0.327842	0.337882	0.232851	0.246097	0.00370382
Katnbl1	0.00619653	-0.0650265	0.3097	0.296752	0.260816	0.257819	0.00370346
Polk	0.00620092	-0.211547	0.209922	0.202768	0.144117	0.151979	0.00370761
Ankrd10	0.00620092	-0.0729174	0.366531	0.374015	0.273758	0.286271	0.00370796
Atp6v0c	0.00620092	0.0388509	0.712699	0.704978	1.01537	0.990343	0.00370745
Capn15	0.00620158	-0.0604166	0.298593	0.287142	0.216491	0.215752	0.00370989
Zfp959	0.00621629	-0.265192	0.102369	0.0995579	0.0540073	0.0596355	0.00371937
Mrpl32	0.00621629	-0.0153785	0.237505	0.246204	0.146306	0.153836	0.00371954
Gm12940	0.00621917	-0.0764365	0.176601	0.178551	0.107535	0.113305	0.00372247
Med20	0.00621917	-0.0629923	0.186783	0.195272	0.113436	0.122338	0.00372249
Brpf1	0.00621976	-0.0624035	0.245094	0.253892	0.151598	0.159179	0.00372419
Tet2	0.00623837	-0.0193895	0.486857	0.474342	0.46267	0.463565	0.00373639
Oas2	0.00623837	-0.0742295	0.255831	0.243321	0.225778	0.228481	0.00373602
Rab3ip	0.0062532	-0.200375	0.202888	0.217567	0.151156	0.171393	0.00374628
Dlst	0.00625408	-0.108076	0.371529	0.379012	0.285345	0.300261	0.00374749
Nt5dc1	0.0062549	-0.0957749	0.377083	0.377475	0.362334	0.373267	0.00374867
N4bp2l1	0.00627196	0.0459119	0.445761	0.435326	0.4358	0.427161	0.00375959
Ier3ip1	0.0062784	0.0405143	0.494076	0.484913	0.428296	0.418085	0.00376414
Ssr3	0.00627872	0.0757337	0.416698	0.403805	0.326727	0.317412	0.00376502
H2az2	0.00628225	-0.126502	0.483525	0.498174	0.443139	0.476003	0.00376783
Hspbp1	0.00628421	0.143764	0.177342	0.157409	0.10377	0.0937483	0.00376969
Rnf135	0.00629704	0.015066	0.174935	0.15837	0.110073	0.103576	0.00377808
Gm6712	0.00631019	0.177466	0.206035	0.18547	0.131488	0.119232	0.00378667
Irf3	0.00631355	-0.0391507	0.308034	0.31059	0.202089	0.209771	0.00378938
1600010M07Rik	0.00632311	-0.292507	0.275824	0.292524	0.192845	0.218414	0.00379581
Abraxas2	0.0063239	0.153561	0.313773	0.303287	0.223486	0.212312	0.00379698
Strada	0.00632886	-0.132526	0.331174	0.331924	0.289866	0.305207	0.00380066
Tprg1l	0.00633888	0.105191	0.474084	0.458005	0.396559	0.381616	0.00380737
Ap1ar	0.00634377	0.00921422	0.263976	0.274841	0.177979	0.18993	0.00381101
Ccdc134	0.00635004	-0.0913967	0.183451	0.168172	0.111941	0.107922	0.00381547
Bri3bp	0.00635261	-0.132905	0.181044	0.200846	0.121231	0.136357	0.00381772
Paip1	0.00635824	-0.0142343	0.446131	0.432827	0.387225	0.37807	0.0038218
Usp11	0.0063657	-0.367371	0.11181	0.125697	0.0678467	0.0823804	0.00382699
Rgp1	0.00637169	-0.141602	0.0921881	0.101096	0.0484559	0.0542635	0.00383129
Rogdi	0.00637188	0.0281822	0.248612	0.241015	0.174931	0.170659	0.0038321
Dpy19l1	0.00637485	0.168442	0.353203	0.325966	0.305949	0.280106	0.00383459
Psmd3	0.00637485	-0.0488433	0.268234	0.260427	0.166835	0.168871	0.00383481
Hipk3	0.00638171	-0.192838	0.372084	0.376706	0.287595	0.303527	0.00384012
Hdgf	0.00638269	-0.0217178	0.459645	0.458005	0.401781	0.409391	0.00384141
Taok3	0.00639216	-0.0348648	0.719548	0.729579	1.14178	1.15798	0.00384782
Coasy	0.00639485	-0.235551	0.109219	0.103786	0.057137	0.0611847	0.00385014
Rmnd1	0.00640977	-0.33582	0.22973	0.237747	0.152821	0.172416	0.00385983
Rcan3	0.00641024	-0.133389	0.160496	0.148953	0.100786	0.100846	0.00386082
4732471J01Rik	0.00642276	0.00871019	0.282488	0.259658	0.270211	0.258398	0.00386906
Mosmo	0.00642812	-0.149657	0.309515	0.318086	0.244086	0.261449	0.003873
Med17	0.00642858	-0.0482878	0.292114	0.28868	0.191174	0.191916	0.00387399
Ciz1	0.00644088	-0.165299	0.30174	0.298674	0.201366	0.211987	0.00388211
Sgta	0.00644091	-0.105351	0.267308	0.27561	0.172014	0.184092	0.00388362
Zswim4	0.00644091	-0.322917	0.0977416	0.105132	0.0523852	0.0626448	0.00388283
Fam120c	0.00644091	-0.109651	0.212514	0.195656	0.179477	0.176081	0.00388325
Scrib	0.00644981	-0.158032	0.132729	0.148953	0.0756508	0.0867013	0.00389033
Rwdd1	0.0064543	-0.0369229	0.408552	0.405151	0.31869	0.323077	0.00389375
Mea1	0.00646754	-0.0695515	0.265272	0.269268	0.174505	0.18111	0.00390244
Ifi27	0.00646855	0.191871	0.341725	0.32193	0.2866	0.261092	0.00390377
Lyar	0.00647201	0.231958	0.220474	0.206419	0.14655	0.136065	0.00390657
Rbm34	0.00647239	-0.100592	0.228249	0.213723	0.141312	0.140723	0.00390751
Ptpa	0.00647836	-0.0572284	0.448538	0.455314	0.384087	0.400166	0.00391183
Cry1	0.00648588	-0.216509	0.143465	0.157986	0.0987903	0.112007	0.00391708
Rbm8a	0.00648809	0.12583	0.437616	0.426677	0.356792	0.337038	0.00391913
Klf3	0.00649793	-0.0238515	0.601444	0.587546	0.735359	0.726189	0.00392579
Jade1	0.00649915	-0.158825	0.207516	0.202768	0.133953	0.142177	0.00392724
Plekhg2	0.00650169	-0.0345389	0.125324	0.141265	0.072554	0.0827786	0.00392949
Guf1	0.00651091	0.352456	0.126064	0.105324	0.0714613	0.0584123	0.00393578
Zfp984	0.00651431	0.0581878	0.336542	0.331155	0.257652	0.250391	0.00393855
Mad2l1bp	0.00651569	-0.140119	0.116623	0.121276	0.0619232	0.067278	0.0039401
Mrps24	0.00652589	-0.00763563	0.425953	0.418028	0.332256	0.335921	0.00394699
Bag6	0.00653057	0.0326913	0.2612	0.273688	0.170594	0.174761	0.00395054
Ube2e3	0.00653253	0.0356013	0.387079	0.366712	0.32227	0.310952	0.00395244
Abhd13	0.00653879	-0.173524	0.129211	0.142418	0.0713204	0.0804586	0.00395695
Lsm6	0.00654485	-0.0629709	0.371714	0.381318	0.281399	0.295434	0.00396134
Tmem120b	0.00655149	0.143003	0.107368	0.0884105	0.0700585	0.060163	0.00396608
Fbxo42	0.00655283	0.0723489	0.368382	0.362099	0.312838	0.307889	0.00396761
Ap2a1	0.00655391	0.242676	0.273417	0.264078	0.188775	0.17453	0.00396898
Atp6v1g1	0.00656259	0.00386283	0.616253	0.62291	0.659207	0.671789	0.00397496
Ilvbl	0.006566	-0.0898443	0.157534	0.140688	0.0888376	0.0864929	0.00397775
Tmem168	0.00657902	-0.0110807	0.291188	0.275802	0.193094	0.188849	0.00398637
Nucb1	0.00659383	-0.00696195	0.448167	0.431097	0.374565	0.364104	0.00399606
Tyw1	0.00659447	-0.143962	0.261755	0.263694	0.17762	0.189361	0.00399746
Gars1	0.00659447	0.133606	0.319511	0.299058	0.229307	0.211467	0.00399717
Vps51	0.00660054	0.0258309	0.165864	0.156448	0.0940291	0.0917685	0.00400231
Pigv	0.00660852	-0.212478	0.203443	0.220258	0.121484	0.138046	0.00400788
Ccdc9	0.0066089	-0.0538641	0.239541	0.23006	0.148425	0.147428	0.00400883
Clec4n	0.00662263	-0.0559368	0.193632	0.181242	0.226331	0.227887	0.00401789
Rap2a	0.00663719	-0.102064	0.304517	0.292524	0.246277	0.248087	0.00402751
Tfip11	0.00663719	-0.160535	0.13569	0.145493	0.0731253	0.0822072	0.00402745
Mpnd	0.00663719	0.184451	0.199185	0.193158	0.122324	0.116811	0.00402884
Twf1	0.00663867	0.149071	0.327101	0.316164	0.286146	0.267099	0.00403054
Khdc4	0.00665993	-0.0109871	0.444835	0.443206	0.371612	0.373285	0.00404418
Nek7	0.00666108	0.0382107	0.641244	0.625024	0.801653	0.776763	0.00404561
Socs1	0.00666793	-0.119914	0.179193	0.167403	0.148125	0.150149	0.00405122
Naa38	0.00666793	0.147288	0.326361	0.302133	0.231515	0.213839	0.00405051
Cep85	0.00667727	-0.106362	0.311366	0.313473	0.234476	0.244667	0.00405765
Zfp664	0.00668198	0.213266	0.241022	0.220642	0.164114	0.150518	0.00406125
Ndufa8	0.00668577	-0.0496716	0.410774	0.403998	0.308655	0.307448	0.00406429
Lta4h	0.00670818	0.022452	0.351536	0.335383	0.28766	0.283715	0.00407896
Scaf4	0.00670818	-0.102851	0.474084	0.468384	0.412457	0.414895	0.00407865
Tomm70a	0.00671415	0.00442173	0.37375	0.353642	0.29152	0.278621	0.00408376
Sfxn5	0.00671653	-0.328266	0.156053	0.16971	0.152784	0.181177	0.00408594
Cdin1	0.00672263	0.167328	0.221955	0.200461	0.205277	0.187989	0.0040904
Dcaf10	0.00672395	0.0117584	0.330618	0.317894	0.302889	0.292847	0.00409194
Trappc12	0.00672631	-0.108795	0.27786	0.279839	0.19512	0.204948	0.00409411
Pgp	0.00674171	0.00139964	0.27823	0.260811	0.185316	0.178694	0.00410423
Upf1	0.00674171	-0.213032	0.277675	0.301749	0.180068	0.204108	0.00410461
Gm1976	0.00674868	0.177744	0.194002	0.172977	0.12637	0.112919	0.00410996
Rassf5	0.0067673	-0.0560898	0.402444	0.399577	0.312716	0.319619	0.00412204
Qsox1	0.0067673	0.270825	0.157904	0.142226	0.100103	0.0894194	0.0041221
Cstf2	0.00677964	-0.0467518	0.161237	0.171247	0.0978933	0.106588	0.00413105
St3gal2	0.0067838	0.0403048	0.21381	0.200846	0.153487	0.147494	0.00413453
Ddb1	0.0067838	0.00251791	0.377083	0.369787	0.280272	0.280903	0.00413434
Exosc5	0.00678876	-0.231987	0.248797	0.25985	0.156475	0.175042	0.00413885
Fbxo28	0.00680747	0.0445548	0.342281	0.334038	0.258043	0.250287	0.00415101
Kmt2a	0.00680998	-0.0484435	0.629767	0.63521	0.764616	0.783912	0.00415329
Ube2m	0.00681851	0.0108742	0.425028	0.424755	0.343107	0.343733	0.00415924
Iars1	0.00683137	0.147177	0.300815	0.278685	0.221569	0.200023	0.00416783
Amy1	0.00683587	0.0183587	0.128471	0.114741	0.0909444	0.0864165	0.00417133
Nmral1	0.00685296	-0.203672	0.0847834	0.101096	0.0484547	0.0599027	0.00418252
Mrpl38	0.00685686	0.325774	0.198815	0.180665	0.124432	0.107789	0.00418565
Shld1	0.00685954	-0.0514496	0.251018	0.236018	0.202204	0.199807	0.00418804
ENSMUSG00000121399	0.00686237	0.173247	0.194743	0.169518	0.139695	0.122501	0.00419052
AI839979	0.0068682	-0.0993615	0.0886709	0.103786	0.0562838	0.0682876	0.00419484
Hnrnpf	0.00686916	-0.0483614	0.763236	0.76552	1.14471	1.17059	0.00419618
Snx13	0.00687188	-0.0651421	0.502407	0.505478	0.519716	0.528032	0.0041986
Clpb	0.00687188	0.0325023	0.195113	0.173938	0.126545	0.116454	0.00419896
Trim24	0.0068762	-0.0642623	0.33321	0.328849	0.267225	0.27115	0.00420275
Psmb5	0.00688401	0.0202862	0.503702	0.501634	0.44015	0.442863	0.00420899
Cep350	0.00688401	0.00220131	0.604221	0.601384	0.697734	0.69397	0.00420829
Entrep3	0.00688648	0.0869524	0.154943	0.138958	0.110497	0.10163	0.00421131
Il16	0.00688958	-0.0868973	0.471862	0.481069	0.421248	0.438665	0.00421396
Thap3	0.00689384	0.0141247	0.368382	0.346915	0.285292	0.271648	0.00421733
Nxf1	0.00689689	-0.217571	0.262495	0.284451	0.168352	0.191136	0.00421995
Mrpl13	0.00692127	0.175646	0.276564	0.264078	0.191305	0.181157	0.00423563
Gm28875	0.00692794	0.115085	0.0994076	0.117432	0.0616015	0.0672323	0.00424048
Sacm1l	0.00693305	0.0157527	0.37227	0.362291	0.30254	0.299473	0.00424437
Tpst1	0.00693815	-0.060345	0.228249	0.212762	0.162942	0.163334	0.00424866
Clk4	0.00693815	-0.16077	0.385598	0.390544	0.28895	0.303897	0.00424826
St8sia4	0.00694717	-0.0728757	0.589967	0.596387	0.88428	0.895445	0.0042553
Trappc6a	0.00695188	0.169092	0.273232	0.249856	0.186848	0.168276	0.00425932
Rnf146	0.00695188	-0.0976053	0.367271	0.36133	0.259088	0.262425	0.00425895
Oxr1	0.00696778	-0.0913739	0.456683	0.458774	0.476951	0.491958	0.00427023
Samd1	0.00696786	0.0203236	0.242688	0.238324	0.165611	0.166673	0.00427104
Tmx1	0.00696786	0.115893	0.340059	0.32635	0.241636	0.225151	0.0042713
Fam98a	0.00697517	-0.0922212	0.169382	0.163559	0.100526	0.102417	0.00427706
Herpud2	0.00697782	0.0729973	0.367086	0.344993	0.273878	0.254116	0.00427945
Sav1	0.00698986	-0.0786386	0.323214	0.330194	0.231422	0.241546	0.0042886
Tmbim4	0.00698986	0.00578518	0.447427	0.43744	0.363119	0.358782	0.00428829
Ergic3	0.00698986	0.063577	0.394298	0.38843	0.305248	0.29607	0.00428761
Arid1a	0.00700324	-0.0777736	0.676046	0.682491	0.878184	0.902533	0.00429813
Gabarapl1	0.00701586	0.297784	0.140689	0.123006	0.0986382	0.0841097	0.00430664
Emd	0.00701674	-0.05946	0.337653	0.324813	0.236903	0.233172	0.00430795
Ldlrap1	0.0070382	-0.15144	0.191225	0.20469	0.119502	0.133948	0.0043219
Skp1	0.00704598	0.101328	0.441873	0.424563	0.368396	0.3455	0.00432746
Thap2	0.00704879	-0.123002	0.268419	0.257736	0.189422	0.193422	0.00432996
Rrs1	0.00705021	0.0134497	0.130692	0.116663	0.0718763	0.0697276	0.00433161
Pik3ip1	0.00705669	-0.064289	0.151796	0.148568	0.102888	0.106986	0.00433636
1700084C06Rik	0.00705759	-0.25021	0.247871	0.260042	0.163572	0.182613	0.00433769
Dennd2d	0.00706244	-0.329569	0.125694	0.123967	0.0742896	0.0821632	0.00434145
Ccdc171	0.00706399	0.143112	0.276194	0.248895	0.229845	0.209228	0.00434319
Stom	0.00708266	0.0761654	0.221399	0.207573	0.158362	0.152347	0.00435545
Sc5d	0.00709315	-0.0200982	0.184191	0.167788	0.117819	0.114467	0.00436267
Nfkbiz	0.00710143	-0.138533	0.359311	0.353066	0.322749	0.33349	0.00436855
Plcb2	0.00710607	-0.017143	0.250833	0.261195	0.172563	0.181014	0.00437219
Vps4a	0.00711654	0.205442	0.271196	0.251393	0.17903	0.163455	0.00437941
Arid3b	0.00711781	-0.134006	0.315068	0.304055	0.235367	0.23983	0.00438097
Lrif1	0.00712518	-0.182854	0.3408	0.344417	0.265426	0.280857	0.00438629
Ccnj	0.00713029	-0.503605	0.0894113	0.10321	0.047536	0.0609209	0.00439022
Gnl2	0.00713634	-0.0357939	0.233432	0.231982	0.145986	0.14944	0.00439473
Ttc13	0.00717231	-0.145862	0.243428	0.251009	0.152932	0.166822	0.00441768
Nploc4	0.00718123	-0.151886	0.318215	0.325966	0.225223	0.240099	0.00442396
Wdr11	0.00720404	-0.0510885	0.256942	0.24409	0.178198	0.176203	0.0044388
Cd27	0.00720801	-0.258912	0.19863	0.187584	0.154568	0.15843	0.00444204
Haus8	0.00720801	-0.102656	0.181785	0.190851	0.117187	0.126396	0.00444212
Snapc1	0.00721084	-0.0499366	0.227879	0.21699	0.141989	0.143651	0.00444537
Rb1cc1	0.00721493	-0.0572986	0.588856	0.588314	0.651683	0.667754	0.00444869
Slc37a2	0.0072182	0.104423	0.234913	0.212185	0.172175	0.160227	0.0044515
Safb	0.00722281	-0.0189146	0.522769	0.524889	0.482246	0.485326	0.00445514
Tln1	0.0072341	0.010454	0.79378	0.790505	1.28836	1.2814	0.0044629
Rbm41	0.00724135	-0.134414	0.25398	0.249087	0.186353	0.196484	0.00446817
Rnf220	0.00724405	-0.0516815	0.379304	0.369594	0.312881	0.316371	0.00447063
Flot2	0.00724699	0.163394	0.272862	0.245051	0.213361	0.194117	0.00447325
Axin1	0.00726061	-0.0664904	0.443725	0.440515	0.391566	0.39619	0.00448245
Myef2	0.00726779	-0.222948	0.215661	0.232943	0.144754	0.166245	0.00448768
Slc38a6	0.00727015	0.0847139	0.297482	0.276379	0.278263	0.256144	0.00448994
Prmt7	0.00727331	0.116351	0.229174	0.210071	0.165313	0.153049	0.00449269
Ddx19a	0.00727819	0.0558379	0.203258	0.210263	0.131557	0.131471	0.00449651
Gart	0.00728673	-0.00603891	0.250463	0.232174	0.162516	0.155427	0.00450259
Mlh3	0.00729953	0.195736	0.117919	0.103786	0.0768035	0.0696854	0.0045113
Alyref	0.00730042	-0.0223142	0.355054	0.346723	0.260802	0.262113	0.00451265
D6Wsu163e	0.007302	0.134337	0.178452	0.163944	0.109387	0.097995	0.00451443
Vrk2	0.00730317	-0.0783731	0.535357	0.545839	0.675601	0.689618	0.00451596
Nlk	0.00730318	-0.0569707	0.478897	0.475879	0.549048	0.555823	0.00451677
Gzf1	0.00730318	0.0451995	0.118104	0.106861	0.0641681	0.0620532	0.0045171
Huwe1	0.00731827	-0.0639672	0.603295	0.606765	0.692341	0.707141	0.00452771
Sap30l	0.00731827	-0.177718	0.30933	0.313281	0.211171	0.223289	0.00452797
Nup62	0.00733235	-0.146268	0.14254	0.134922	0.0777249	0.0796741	0.00453804
Foxred2	0.00733323	0.329834	0.141984	0.123198	0.0901361	0.0746839	0.00453938
Mon1b	0.00733323	-0.30085	0.0953351	0.110513	0.0501918	0.0606103	0.0045397
Zbtb44	0.00734666	-0.0534718	0.338393	0.336152	0.271181	0.272925	0.00454932
Thra	0.00734666	0.102835	0.215291	0.195272	0.160933	0.147855	0.00454987
Stard4	0.00734666	0.170337	0.127916	0.107438	0.0741148	0.0639502	0.00454991
Gcn1	0.00735527	-0.0343525	0.321548	0.321353	0.226836	0.231518	0.00455708
U2af2	0.00735703	-0.00298285	0.442058	0.442053	0.353302	0.358606	0.00455898
Pnpla8	0.00735703	0.0245364	0.427064	0.415145	0.380003	0.370632	0.00455968
Dbndd2	0.0073602	-0.00334864	0.176046	0.160677	0.1198	0.115043	0.00456256
Ehmt2	0.00737232	-0.120688	0.362643	0.367865	0.269668	0.283716	0.00457089
Srrt	0.00738055	-0.0520972	0.3806	0.39285	0.288374	0.304733	0.00457715
Pabir1	0.00738055	0.0154718	0.158275	0.142802	0.0918857	0.0858096	0.0045768
Polr2k	0.00738353	-0.0983667	0.330063	0.330771	0.233955	0.242855	0.00458027
BC005624	0.00739136	0.05382	0.390596	0.396118	0.306722	0.303526	0.00458595
Npepps	0.00744968	0.0131577	0.519437	0.511244	0.553155	0.551924	0.00462295
4632427E13Rik	0.00745319	-0.0131997	0.384857	0.376321	0.323538	0.316181	0.00462595
Cops9	0.00745525	0.0726755	0.543317	0.535845	0.540244	0.531586	0.00462805
Zfp322a	0.0074665	-0.0863051	0.237875	0.235441	0.157803	0.162695	0.00463585
Ext2	0.00749459	0.0413869	0.312292	0.287526	0.228792	0.21318	0.0046546
Tmem9	0.00749459	0.0862927	0.10348	0.0918701	0.0628289	0.0597518	0.00465412
Alg2	0.00750172	0.101183	0.191596	0.170286	0.114184	0.104173	0.00466019
Ldb1	0.00752051	0.101727	0.342096	0.326927	0.244924	0.230631	0.0046727
Mtmr1	0.00757103	-0.0344775	0.256016	0.255814	0.176812	0.182261	0.00470492
Tmem259	0.00759281	-0.0517786	0.317105	0.32635	0.2207	0.229314	0.00471929
Pdcd4	0.00760808	-0.081438	0.535172	0.549298	0.715464	0.745261	0.00472962
Relb	0.00761093	-0.0116625	0.315994	0.326735	0.286221	0.297328	0.00473223
Tab1	0.00763263	-0.149432	0.147353	0.158755	0.0840316	0.094571	0.00474656
G3bp2	0.00764455	-0.00244075	0.589226	0.577936	0.618378	0.605201	0.00475482
Mfsd14a	0.00766901	0.0488191	0.409478	0.405151	0.318117	0.313509	0.00477087
Dnajc16	0.00770022	-0.00574422	0.164013	0.150298	0.093395	0.0907699	0.00479113
Rnf121	0.00770027	-0.123024	0.215661	0.224486	0.145082	0.159196	0.00479388
Anxa6	0.00770027	-0.0952349	0.458904	0.467615	0.478375	0.496323	0.00479201
Nktr	0.00770027	-0.0496378	0.631063	0.640784	0.776747	0.795664	0.00479329
Rtl8a	0.00770027	0.146043	0.139393	0.119739	0.0897156	0.0795366	0.00479262
Dcun1d2	0.00770273	-0.0675848	0.197334	0.188161	0.128737	0.128576	0.00479694
Slc25a36	0.00771671	-0.0371149	0.406886	0.406112	0.329342	0.337237	0.00480649
Slc25a11	0.00773836	0.113233	0.379304	0.373631	0.281854	0.274654	0.00482082
Polr1g	0.0077754	0.243573	0.139023	0.119546	0.0840152	0.0715122	0.00484476
Spty2d1	0.00778933	-0.160467	0.290448	0.286565	0.197258	0.203522	0.00485429
Nt5m	0.00780172	-0.0531674	0.171788	0.157986	0.101206	0.0994154	0.00486287
Rsrp1	0.00780564	-0.0309011	0.770826	0.767442	1.22501	1.2292	0.00486618
Dop1b	0.0078275	-0.0643573	0.348945	0.353834	0.279583	0.294233	0.00488066
Tusc3	0.00782946	-0.0254855	0.28545	0.264078	0.231866	0.222782	0.00488275
Aacs	0.00783841	-0.252003	0.122177	0.129156	0.0728965	0.0845023	0.00488919
Lpcat3	0.0078431	-0.0614996	0.311922	0.301172	0.27335	0.271768	0.00489307
Eci2	0.0078431	0.094787	0.218252	0.200077	0.140059	0.130011	0.00489298
Klhl28	0.00786063	-0.18171	0.266013	0.27907	0.171802	0.187054	0.00490565
Gm20732	0.00786247	0.0612992	0.295816	0.280992	0.224342	0.214914	0.00490766
Gstcd	0.00788437	-0.0550215	0.182155	0.168172	0.124567	0.120897	0.0049222
Gprasp1	0.00788818	-0.0673978	0.334136	0.339804	0.269127	0.279303	0.00492545
Mbtps2	0.00789762	-0.0313966	0.256942	0.241976	0.210725	0.203149	0.00493221
Crybg3	0.0078997	-0.00652801	0.331359	0.315779	0.285228	0.275409	0.00493438
Rspry1	0.00790465	-0.103077	0.424658	0.424371	0.386591	0.397796	0.00493834
Actr10	0.00790615	0.00594917	0.365235	0.360369	0.280042	0.275335	0.00494015
Arih2	0.00791002	-0.0371956	0.47612	0.490678	0.44357	0.459057	0.00494344
Zfp160	0.00793024	0.040042	0.270641	0.257544	0.183547	0.177102	0.00495694
Pgrmc1	0.00793224	0.167299	0.219178	0.199116	0.141764	0.128314	0.00495907
Ube2j1	0.0079354	-0.0835155	0.314513	0.320584	0.21488	0.224721	0.00496192
Slc4a2	0.00793688	0.106605	0.197334	0.18201	0.121035	0.11301	0.00496372
Rabgap1	0.0079443	-0.0917719	0.519067	0.523352	0.534587	0.553497	0.00496923
Sympk	0.00796447	-0.201569	0.302851	0.31405	0.203101	0.220981	0.00498273
Dstn	0.00797673	0.048495	0.494447	0.482222	0.579749	0.573095	0.00499199
Vps72	0.00797673	-0.0870858	0.318956	0.317317	0.223335	0.231954	0.00499127
Atp5mg	0.00798295	0.078381	0.732136	0.717855	1.0099	0.976465	0.00499692
Papola	0.00798728	-0.0550141	0.684561	0.690948	0.881812	0.901528	0.00500051
Eya3	0.00800013	-0.143528	0.420215	0.43129	0.371374	0.392749	0.00500943
B230219D22Rik	0.00800911	0.086902	0.54017	0.530848	0.511828	0.498998	0.00501594
Ccser2	0.00801073	-0.0961781	0.305442	0.300788	0.23845	0.241777	0.00501784
Slf1	0.00807056	-0.014452	0.263791	0.256391	0.233404	0.236208	0.0050562
Tmc8	0.00807255	-0.381283	0.13532	0.152412	0.0866957	0.101846	0.00505882
Ift52	0.00807255	-0.0623655	0.261385	0.255045	0.181829	0.182713	0.00505834
Rbm27	0.00807337	0.0241824	0.505183	0.504709	0.487061	0.487153	0.00506063
Use1	0.00808111	0.0159678	0.53943	0.524889	0.521477	0.50842	0.00506637
Gsto1	0.00808735	-0.0222977	0.150685	0.142226	0.0935049	0.0883277	0.00507117
Atf6	0.00808775	-0.019002	0.572936	0.580819	0.716214	0.728238	0.00507231
Ppm1l	0.00808879	-0.296264	0.124398	0.139919	0.138573	0.165213	0.00507385
Tmem222	0.00810781	-0.146208	0.184932	0.184125	0.107716	0.109803	0.00508668
Nop2	0.00811561	-0.140955	0.136061	0.12339	0.0716287	0.071385	0.00509246
Arhgap35	0.00811848	-0.0673926	0.248982	0.253508	0.192759	0.205301	0.00509516
Gps2	0.00811902	0.0274875	0.508515	0.494522	0.427141	0.415951	0.00509639
Ptdss2	0.00814379	0.290483	0.110144	0.0945608	0.0615409	0.0528854	0.00511284
Rnh1	0.00815147	0.0986702	0.438541	0.426485	0.362268	0.34659	0.00511855
Flad1	0.00815315	-0.0513724	0.144021	0.146838	0.0811938	0.0851404	0.0051205
Kantr	0.0081731	0.0821681	0.221955	0.200077	0.160711	0.147171	0.00513394
Lap3	0.00818076	-0.043284	0.189004	0.170671	0.127206	0.118947	0.0051402
Dohh	0.00818076	-0.0205099	0.202703	0.195656	0.12195	0.117953	0.00513964
Thap4	0.00818634	0.0838851	0.152166	0.138382	0.0908384	0.0840613	0.00514495
Pakap	0.00818844	-0.198469	0.0907071	0.100903	0.099167	0.116134	0.00514717
Brd7	0.00822141	-0.0874573	0.497038	0.507592	0.448156	0.4714	0.0051688
Usp21	0.00822149	0.153692	0.15846	0.144532	0.0940223	0.0873015	0.00516976
Klhl9	0.00823003	-0.0257049	0.344872	0.345185	0.259205	0.260982	0.00517603
Sec24a	0.00825001	0.00246783	0.34876	0.33769	0.311361	0.308688	0.00518951
Rpia	0.00825433	-0.244672	0.256016	0.26158	0.166269	0.182585	0.00519313
0610030E20Rik	0.00829659	-0.000108177	0.369493	0.381703	0.271484	0.282516	0.00522063
Nif3l1	0.00830649	-0.0655785	0.100703	0.084951	0.0524526	0.0476744	0.00522778
Unc50	0.00831713	0.165377	0.288782	0.259273	0.184635	0.16532	0.00523612
Ipo11	0.00831713	0.0260243	0.345243	0.319623	0.271912	0.252935	0.00523539
Wipi2	0.00832995	-0.086147	0.299334	0.31405	0.210153	0.227998	0.00524529
Txnrd1	0.00833246	-0.189484	0.267123	0.270229	0.190178	0.203034	0.00524779
Vps13c	0.00833246	0.118345	0.471862	0.452431	0.467976	0.443564	0.00524808
Ifngr2	0.00835887	-0.0475604	0.546094	0.549106	0.612392	0.629108	0.00526627
Dmac2	0.00835898	-0.0469979	0.201592	0.210648	0.124189	0.131983	0.00526725
Zc3h6	0.00836441	0.0368164	0.159941	0.139727	0.116589	0.105348	0.0052716
Cenpv	0.00836742	0.136644	0.11107	0.0941764	0.0759	0.0666372	0.00527441
Nck1	0.0083791	-0.143731	0.458349	0.467423	0.415933	0.439924	0.0052827
Coq3	0.00838239	0.0538171	0.11977	0.103978	0.0794335	0.0740994	0.00528575
Vapb	0.00838239	-0.175217	0.382636	0.394388	0.283564	0.304172	0.00528569
Mturn	0.00839473	-0.220439	0.100333	0.0982126	0.0636036	0.0705638	0.00529532
Fam118b	0.00842472	0.13631	0.298408	0.270037	0.218633	0.197321	0.00531517
Tmem179b	0.0084449	0.05815	0.402999	0.382279	0.30022	0.28696	0.0053311
Tmem60	0.0084449	-0.0205928	0.203999	0.182203	0.121947	0.114671	0.00532883
E4f1	0.0084449	-0.0643495	0.215476	0.229099	0.139412	0.149597	0.00532986
Aven	0.0084449	-0.0985198	0.26157	0.254084	0.22496	0.229231	0.00532899
Pmpcb	0.00845497	-0.144467	0.182155	0.179896	0.104659	0.107656	0.00533891
Usp46	0.00846047	0.121669	0.194558	0.187776	0.13979	0.138136	0.00534331
Smim27	0.00847235	0.251265	0.221399	0.197002	0.152257	0.132549	0.00535174
Memo1	0.0084994	-0.0912698	0.351351	0.342879	0.294516	0.301064	0.00536976
Sri	0.00850959	-0.0895422	0.552573	0.557179	0.536077	0.558539	0.0053778
Foxk2	0.00850959	-0.165087	0.305628	0.309245	0.220553	0.233942	0.00537714
Socs4	0.0085101	-0.0528386	0.32488	0.322314	0.233056	0.236406	0.00537933
Pdss2	0.00852496	0.0177837	0.385598	0.369787	0.412788	0.397284	0.00538966
Wdr82	0.00853159	-0.15355	0.315068	0.318855	0.20835	0.220155	0.0053948
Puf60	0.00853265	0.0362326	0.362088	0.368441	0.258978	0.26571	0.00539641
Rhoa	0.0085404	0.0334426	0.82525	0.812993	1.39208	1.37063	0.00540225
Vps35	0.00854303	0.0993624	0.520918	0.506823	0.494894	0.474116	0.00540485
Naa40	0.00854763	-0.0472222	0.23769	0.231789	0.15885	0.162756	0.00540878
Pi4kb	0.00854763	-0.11636	0.361533	0.370748	0.27788	0.294051	0.0054087
Sgpl1	0.00855582	0.097152	0.467234	0.44186	0.450356	0.419354	0.00541577
Wars2	0.00855772	0.143146	0.257682	0.229291	0.222187	0.199934	0.00541791
Copa	0.00857507	-0.0326528	0.549056	0.542379	0.531118	0.530776	0.00542984
Slc35b1	0.0085789	0.0577964	0.233802	0.240823	0.15291	0.153653	0.00543321
Ndufs1	0.00858483	-0.0747823	0.337097	0.348645	0.256988	0.266726	0.00543791
AI837181	0.00858926	-0.0336606	0.271196	0.272343	0.174038	0.174337	0.00544166
Telo2	0.00863321	-0.227189	0.129397	0.114741	0.0671126	0.0672596	0.00547045
Polr2e	0.00864033	0.161107	0.417623	0.389391	0.321351	0.293659	0.00547592
Stx7	0.00864208	0.0471647	0.585894	0.571401	0.678677	0.658744	0.00547798
Mfn2	0.00864422	-0.0285423	0.182895	0.17759	0.110792	0.110073	0.00548028
Fam204a	0.00865909	-0.170113	0.304887	0.313473	0.223582	0.241507	0.00549079
Flot1	0.00865909	-0.102935	0.229359	0.227177	0.159642	0.167553	0.00549066
Mocs2	0.00866463	0.135838	0.210663	0.20123	0.137168	0.128349	0.00549609
Camta2	0.00866845	-0.0684776	0.326175	0.327696	0.234949	0.246066	0.00549946
Slc35f6	0.00867332	0.333545	0.203999	0.18374	0.125261	0.108683	0.0055035
Zfyve1	0.00868285	-0.13377	0.268234	0.270613	0.195958	0.206889	0.00551051
Nemf	0.00869113	-0.0983974	0.464828	0.467038	0.413274	0.428053	0.00551672
Zfp40	0.00869115	0.0164658	0.123658	0.107438	0.0759592	0.0700995	0.00551769
Rnf103	0.00870065	0.123788	0.216586	0.200269	0.144964	0.133603	0.00552468
Idh3g	0.00871903	-0.11071	0.326731	0.331924	0.231409	0.244413	0.00553912
Wdr45	0.00871903	-0.208591	0.1194	0.122814	0.0662569	0.0719307	0.00553731
Lgals8	0.00871903	-0.124954	0.437431	0.43744	0.36723	0.381535	0.00553737
Ilf3	0.00872517	-0.173331	0.305257	0.306554	0.216028	0.229136	0.00554409
Foxj2	0.00873637	-0.0298652	0.288041	0.277724	0.189363	0.18758	0.00555217
Zcchc24	0.00877256	-0.0556655	0.322473	0.30444	0.264912	0.254791	0.00557613
Epm2aip1	0.00879562	-0.0644934	0.172529	0.172977	0.0992321	0.101738	0.00559176
Zcchc4	0.00879908	-0.14734	0.176231	0.169325	0.117329	0.120612	0.00559492
Lpcat1	0.00880064	0.0447118	0.310441	0.294638	0.229465	0.219418	0.00559688
Slc25a17	0.0088182	-0.0841028	0.245835	0.230828	0.155273	0.151318	0.00560902
Phb2	0.00881869	0.134275	0.431877	0.416106	0.348465	0.329199	0.00561031
Zfp992	0.00883937	0.184465	0.258793	0.232366	0.185464	0.16753	0.00562444
Ece1	0.00884564	-0.145676	0.209367	0.203729	0.143441	0.148391	0.0056294
Itgb3	0.00885015	-0.405399	0.146427	0.157601	0.121245	0.143488	0.00563324
Zfp384	0.0088553	-0.077781	0.295261	0.306746	0.196484	0.210053	0.00563749
Noa1	0.00886163	-0.123789	0.144206	0.133769	0.0826117	0.0814924	0.0056425
Cers4	0.00887114	0.0438442	0.249167	0.227561	0.217298	0.20404	0.00564953
Tsr1	0.00890838	0.198913	0.11829	0.100135	0.0656787	0.0574949	0.0056743
Dexi	0.00890838	-0.0675658	0.244724	0.243321	0.163228	0.170116	0.00567423
Tpr	0.00890968	-0.036816	0.748056	0.749183	1.12116	1.13748	0.00567701
Vamp8	0.00891102	0.0813717	0.663088	0.645012	0.775917	0.747859	0.00567885
Ccdc91	0.00893694	0.0676823	0.163458	0.145877	0.110946	0.102507	0.00569635
1110059E24Rik	0.00893694	-0.101896	0.314698	0.32981	0.284893	0.300959	0.00569704
Yju2	0.00893895	0.164064	0.148464	0.127426	0.089117	0.0775316	0.0056996
Ndufs4	0.00895656	-0.0339632	0.551648	0.551797	0.568854	0.579191	0.00571181
Thap11	0.00897675	-0.0830461	0.178452	0.180473	0.100783	0.102851	0.00572568
Prdx6	0.00899258	-0.0136158	0.372084	0.358063	0.312146	0.303292	0.00573677
Uri1	0.00901911	-0.131818	0.426324	0.426677	0.385429	0.405987	0.00575468
Rbm18	0.00902716	-0.133802	0.201222	0.19508	0.122857	0.125306	0.00576081
Mapkapk3	0.00902975	0.0397132	0.427805	0.410148	0.408192	0.394846	0.00576346
Tab3	0.00903554	-0.00632921	0.159015	0.148953	0.101894	0.0981819	0.00577088
Rest	0.00903554	-0.122716	0.35783	0.368057	0.286605	0.309324	0.00576815
Slc11a2	0.00903554	-0.263624	0.146057	0.152412	0.0874404	0.0981235	0.00576884
Ezh1	0.00903554	-0.0223404	0.370233	0.354027	0.292534	0.281605	0.0057692
Uhrf2	0.00903633	-0.0743396	0.518141	0.517586	0.521914	0.533639	0.00577263
Fam89b	0.00903633	0.11445	0.392077	0.364021	0.304269	0.282241	0.00577283
Snrpd1	0.00903733	0.045979	0.414291	0.39631	0.334644	0.321442	0.00577526
Angel2	0.00904556	-0.0433651	0.363199	0.356909	0.275192	0.280511	0.00578151
Babam2	0.00905142	-0.051173	0.577564	0.568903	0.740417	0.744776	0.00578626
Crot	0.00905142	-0.0673128	0.334506	0.320392	0.253786	0.252105	0.00578697
Otud6b	0.00906365	0.0602738	0.197334	0.193542	0.124999	0.123068	0.00579607
Spast	0.0090739	0.00878651	0.38967	0.382472	0.328516	0.325386	0.00580362
Hps5	0.00908142	-0.124096	0.296557	0.295791	0.213074	0.221835	0.00580943
Fam114a2	0.00908142	-0.00293004	0.408367	0.405535	0.319538	0.32097	0.00581016
Paxbp1	0.00908142	-0.0545532	0.445391	0.438593	0.378875	0.379305	0.00580957
Ube2v2	0.00909098	-0.0859304	0.33395	0.342303	0.254007	0.267802	0.00581855
Dnajc10	0.00910803	-0.0205935	0.29415	0.285028	0.211879	0.209223	0.00583046
Aimp2	0.00911119	-0.302963	0.105146	0.0943686	0.0536874	0.0538978	0.00583349
Grk4	0.00911283	-0.0849524	0.148093	0.13646	0.107387	0.105425	0.00583554
Pik3cb	0.0091134	-0.0316749	0.331544	0.307323	0.27809	0.265732	0.00583691
Srpk1	0.00913878	0.00514564	0.400407	0.400538	0.332935	0.326366	0.00585417
Cox14	0.00914197	0.125953	0.484265	0.472228	0.420456	0.404709	0.00585813
Snrnp27	0.00914197	0.155299	0.361718	0.359408	0.274515	0.262771	0.00585722
Chd4	0.00914197	-0.029719	0.725287	0.717663	1.02759	1.03016	0.00585858
Sik2	0.00914389	-0.0689398	0.48371	0.480684	0.539096	0.548103	0.00586147
Ssb	0.00914896	0.029864	0.583488	0.582549	0.604697	0.596751	0.00586573
Tmco3	0.00915672	0.0299217	0.17475	0.159716	0.115479	0.109061	0.00587171
Gtf3c4	0.00915768	0.107618	0.102555	0.0899481	0.054978	0.0496045	0.00587333
Fcho1	0.00915884	-0.308851	0.133099	0.142994	0.076889	0.087376	0.00587508
Snx9	0.00916641	-0.000137161	0.484635	0.488949	0.579786	0.577653	0.00588095
Acot9	0.00917533	-0.232116	0.234913	0.25197	0.155934	0.17753	0.00588768
Sdha	0.0091806	0.0474298	0.543317	0.522007	0.509704	0.489867	0.00589207
Nfkbid	0.00920169	-0.328687	0.178823	0.19162	0.122892	0.142732	0.00590662
Zfp143	0.00923568	-0.228593	0.23047	0.248895	0.159523	0.179824	0.00592945
Bod1l	0.00924497	0.0160214	0.577379	0.568518	0.640439	0.637078	0.00593644
Stt3a	0.00925549	0.0446454	0.385043	0.375168	0.294887	0.283453	0.00594421
Hp1bp3	0.0092638	-0.0247236	0.551277	0.551797	0.543962	0.546817	0.00595057
Dtnb	0.00926717	-0.0313653	0.302666	0.290025	0.338362	0.330875	0.00595375
Naa25	0.00927755	0.0471877	0.244909	0.223909	0.155225	0.1462	0.00596144
Tnks	0.00927755	-0.0328489	0.494447	0.500673	0.474944	0.487349	0.00596188
Bccip	0.00929	0.181685	0.273602	0.265808	0.186023	0.176576	0.00597212
Nudt9	0.00929	0.111518	0.240837	0.219104	0.165535	0.15224	0.00597352
Rnf130	0.00929	0.0340411	0.715476	0.699981	1.07282	1.04577	0.00597148
Rab24	0.00929015	0.0542048	0.268974	0.277917	0.182835	0.185725	0.00597465
Bax	0.00930758	0.0525635	0.41244	0.396694	0.32863	0.316543	0.00598688
Kpna4	0.00931265	-0.0601722	0.675491	0.683644	0.920487	0.940489	0.00599117
Runx2	0.00931443	-0.203584	0.325435	0.320584	0.392414	0.411188	0.00599334
Dennd5a	0.00932366	-0.0305388	0.571825	0.553142	0.656431	0.64847	0.00600031
Dnajc11	0.00933809	-0.125673	0.264161	0.274649	0.187541	0.201012	0.00601062
Csde1	0.00933849	-0.0638727	0.68234	0.682683	0.813861	0.826231	0.0060119
Bcl9l	0.0093467	-0.00639629	0.224361	0.202383	0.144895	0.136514	0.006021
Ralgps1	0.0093467	-0.353481	0.315624	0.320969	0.260194	0.288217	0.00601838
Fbxw11	0.0093467	-0.0620798	0.491485	0.494715	0.495229	0.507498	0.00601848
Nopchap1	0.0093467	-0.17271	0.181599	0.183548	0.113976	0.124528	0.00601821
4921524J17Rik	0.00934729	0.00588475	0.253795	0.246589	0.175459	0.174053	0.00602271
Ppp4r1	0.00938507	-0.051198	0.472233	0.473381	0.423601	0.425827	0.00604809
Pcyt2	0.00939183	-0.0713073	0.215661	0.200269	0.137011	0.134916	0.00605348
Pced1b	0.00940245	-0.200366	0.351351	0.361907	0.370541	0.402057	0.00606135
Tmem161b	0.00941708	-0.223818	0.270085	0.278301	0.201956	0.219791	0.00607183
Josd1	0.00941708	-0.0298082	0.14217	0.138766	0.0849266	0.0874389	0.0060725
Map3k3	0.00942425	-0.00138321	0.620141	0.611378	0.798839	0.794065	0.00607852
Mpv17	0.00944184	0.286714	0.224917	0.199116	0.155686	0.134891	0.0060909
Ppil1	0.00945226	-0.186086	0.136061	0.143187	0.0763648	0.0852374	0.00609867
Tmed2	0.00945731	0.032494	0.561644	0.547953	0.52881	0.514534	0.00610297
Stx4a	0.00945731	0.0335233	0.376157	0.362483	0.290725	0.281109	0.0061032
Eif2b5	0.00945873	-0.0022865	0.211033	0.203921	0.129105	0.128399	0.00610596
Hikeshi	0.00946076	-0.0123994	0.244724	0.268499	0.164699	0.17688	0.00610832
Fbxo22	0.00947146	-0.273668	0.224361	0.237747	0.134476	0.151925	0.00611627
Ppp1r9b	0.00947337	-0.0329102	0.538874	0.516048	0.51845	0.509806	0.00611855
Gys1	0.00948466	-0.189323	0.125139	0.136652	0.089314	0.101103	0.00612688
Erc1	0.00948777	0.00321188	0.183265	0.176629	0.15121	0.15023	0.00612994
Tmem63a	0.00950915	-0.148897	0.221585	0.216798	0.132857	0.139226	0.00614479
Capn7	0.0095158	0.0659679	0.346909	0.332885	0.261114	0.252391	0.00615014
Selenok	0.00951601	-0.0380728	0.600518	0.609072	0.601203	0.615862	0.00615132
Rsad2	0.00952237	-0.166906	0.102369	0.0945608	0.0931391	0.0991766	0.00615648
Borcs6	0.00952914	0.164826	0.250463	0.226023	0.169106	0.150887	0.00616282
Hadhb	0.00952914	0.0892718	0.328767	0.301749	0.231588	0.212878	0.0061619
Glrx5	0.00956539	0.122894	0.270641	0.272343	0.184766	0.18348	0.00618922
Cdpf1	0.00956539	0.314963	0.113476	0.0955218	0.0651778	0.0551198	0.0061879
Syt11	0.00956539	0.284674	0.116068	0.0980204	0.0754852	0.0629674	0.00618745
Sepsecs	0.00957081	-0.139575	0.185302	0.188161	0.113355	0.123796	0.00619412
Lin37	0.00959364	-0.0891425	0.154202	0.145109	0.0845792	0.0856659	0.00620995
Osgep	0.00959424	-0.0864751	0.294521	0.280992	0.197871	0.198337	0.00621139
Wdr18	0.009604	0.00723452	0.187338	0.174515	0.112516	0.109796	0.00621877
Homer1	0.00961503	-0.235952	0.209552	0.20469	0.154051	0.161541	0.00622697
Zfp35	0.0096251	-0.0891195	0.119956	0.117432	0.067501	0.0695248	0.00623455
Cab39l	0.00962578	-0.151522	0.447612	0.451278	0.44783	0.471943	0.00623625
Itfg1	0.00962578	-0.117941	0.398371	0.403613	0.368669	0.38971	0.00623605
Rab3gap2	0.00963081	0.0976147	0.390966	0.375168	0.320894	0.304977	0.00624143
Gm34084	0.00964823	-0.0565955	0.235468	0.219297	0.206536	0.202222	0.00625378
Bcat2	0.00966487	0.05684	0.240281	0.217951	0.157746	0.144622	0.00626563
Fam114a1	0.00966575	-0.0569063	0.203443	0.19162	0.151421	0.150955	0.00626726
Fancc	0.00966999	-0.0239618	0.189559	0.177398	0.137948	0.133343	0.00627199
Tnrc6a	0.00966999	-0.0540003	0.607183	0.615606	0.688881	0.700487	0.00627108
Lsm10	0.00967416	-0.281519	0.185487	0.200846	0.112158	0.12777	0.00627591
Clpx	0.00967805	-0.0176896	0.35783	0.345185	0.276355	0.273359	0.0062795
Sdf2	0.00968379	-0.0368658	0.422621	0.415337	0.347943	0.346153	0.00628429
Smc1a	0.00968379	0.00649055	0.550722	0.547377	0.570245	0.570289	0.00628491
Ccdc191	0.00968777	-0.207894	0.184376	0.193734	0.139873	0.155878	0.006289
Las1l	0.00968877	0.16518	0.23806	0.213338	0.155878	0.139352	0.00629071
Lias	0.00969513	-0.0219452	0.198075	0.193734	0.128997	0.129554	0.00629591
Lrp10	0.00972204	-0.0852023	0.439837	0.453584	0.352753	0.372798	0.00631446
Armc9	0.00972667	-0.0849002	0.143836	0.12858	0.0961768	0.0926828	0.00631854
Bpgm	0.0097618	-0.293529	0.10348	0.0932155	0.0615346	0.0620676	0.00634243
Pcyt1a	0.00976838	0.0804662	0.325805	0.309629	0.261062	0.248075	0.00634778
Dcp1a	0.00977885	-0.1187	0.296927	0.30617	0.22309	0.237668	0.00635566
Ankib1	0.00980765	0.0100723	0.490004	0.481645	0.508255	0.49945	0.00637565
Anapc4	0.00980765	0.0137845	0.267679	0.25543	0.179347	0.175596	0.00637546
Lrrc59	0.00980809	0.117255	0.284154	0.286181	0.196946	0.193211	0.0063779
Sin3b	0.0098292	0.0129553	0.463902	0.461272	0.380277	0.378303	0.00639271
Phyh	0.00983378	0.118536	0.256016	0.237171	0.179659	0.1663	0.00639677
Gm20528	0.00983901	-0.43158	0.110885	0.118201	0.0692784	0.0822841	0.00640126
Arel1	0.00987239	-0.147245	0.296001	0.316933	0.22041	0.244592	0.00642406
Mapkapk5	0.00991026	-0.143556	0.22973	0.237555	0.145156	0.158405	0.0064498
Nup54	0.00994533	0.17101	0.215106	0.215068	0.140675	0.134646	0.00647371
Elp1	0.0099523	-0.290106	0.219733	0.232943	0.148898	0.170757	0.00647934
Rmnd5a	0.00995574	-0.0450654	0.48371	0.479723	0.462376	0.473157	0.00648268
Dpp8	0.00995835	-0.0660224	0.493706	0.503556	0.456404	0.473122	0.00648548
Ormdl2	0.00995891	0.156284	0.291559	0.264847	0.191962	0.172563	0.00648693
Xrn2	0.00995969	0.0362629	0.598852	0.582933	0.679407	0.660809	0.00648854
Dpp3	0.00997485	-0.0228942	0.268234	0.268883	0.169675	0.173136	0.00649951
Dync1i2	0.00997636	-0.00143213	0.618845	0.605228	0.695448	0.675492	0.00650159
Scaper	0.00999016	-0.0380756	0.493151	0.486066	0.586439	0.588983	0.00651169
Ccdc71l	0.0099924	-0.209056	0.171603	0.187007	0.100439	0.114838	0.00651425
Agtpbp1	0.0099924	-0.148251	0.350611	0.366519	0.283953	0.308484	0.0065152
Smu1	0.0100091	-0.0671801	0.321362	0.325005	0.221869	0.225553	0.00652734
Surf4	0.0100368	0.029978	0.371344	0.35518	0.277559	0.266422	0.00654653
Rangap1	0.0100734	-0.114843	0.302295	0.303479	0.22287	0.23226	0.00657151
Zfp738	0.0101004	0.0109032	0.216772	0.201422	0.137023	0.131329	0.00659024
Hltf	0.0101088	-0.00398017	0.469271	0.453392	0.419004	0.408326	0.00659683
Gt(ROSA)26Sor	0.010125	-0.138802	0.213069	0.212954	0.126862	0.133289	0.00660849
Hat1	0.0101316	-0.0485758	0.305813	0.294638	0.237095	0.23938	0.00661389
Ormdl1	0.0101399	-0.0907224	0.169937	0.180473	0.0977736	0.108188	0.00662046
Atg10	0.0101427	0.0409977	0.384302	0.363829	0.429401	0.404058	0.00662342
Ubr7	0.0101634	0.0283492	0.198075	0.184125	0.122362	0.118054	0.00663804
Nt5c3	0.0101936	-0.0198948	0.283043	0.266193	0.205017	0.199682	0.00665885
Tsen34	0.0101936	0.181922	0.301555	0.2808	0.217883	0.200533	0.00665965
Cic	0.0101994	-0.0967412	0.376527	0.381511	0.27352	0.286154	0.0066649
Luc7l	0.0102064	-0.0980174	0.426324	0.4261	0.345146	0.356757	0.00667063
Pptc7	0.0102184	-0.176745	0.381525	0.389199	0.296899	0.319038	0.00667955
Dus2	0.0102215	0.00187936	0.164198	0.163367	0.109911	0.112555	0.00668326
Trmt10b	0.0102215	0.302943	0.102369	0.0880261	0.0582568	0.0492172	0.00668271
Rffl	0.0102355	-0.0382533	0.351536	0.35172	0.369016	0.375552	0.00669414
Msantd4	0.0102497	0.195826	0.183821	0.161253	0.12125	0.10627	0.00670456
Ngrn	0.0102641	-0.0120147	0.188078	0.186815	0.110219	0.11267	0.00671509
Hmces	0.0102784	0.000448837	0.180859	0.166442	0.114024	0.107146	0.0067256
Bola1	0.0102787	0.0494813	0.161607	0.145685	0.101142	0.0918208	0.00672691
Sf3b3	0.0102808	0.0492777	0.410404	0.392466	0.326203	0.312507	0.00672944
Stxbp4	0.0102913	-0.0995098	0.102555	0.0941764	0.0740638	0.073917	0.00673742
Xpnpep3	0.010307	-0.0780157	0.24602	0.243321	0.193904	0.197213	0.00674885
Tspyl1	0.0103188	-0.13529	0.254535	0.278301	0.165098	0.182007	0.00675766
Gpn2	0.0103237	-0.388664	0.0875602	0.10148	0.0463462	0.0574789	0.00676206
Prkag1	0.0103283	-0.0957324	0.3893	0.403998	0.322903	0.340341	0.00676617
Ndufv2	0.010347	0.0470414	0.461126	0.447626	0.390249	0.378682	0.00677961
Zfp866	0.0103502	-0.043871	0.222325	0.222756	0.140298	0.14476	0.00678283
Mospd1	0.0103564	-0.156269	0.143836	0.161253	0.0946298	0.10964	0.00678804
Chka	0.0103564	-0.184424	0.273973	0.274073	0.220962	0.23568	0.00678829
Gpat4	0.0103735	-0.0968499	0.255091	0.250817	0.161472	0.165347	0.00680148
Fos	0.0103891	-0.0600521	0.144946	0.158178	0.14372	0.155204	0.00681286
Ssbp3	0.0103898	-0.0841773	0.397816	0.399001	0.336468	0.343801	0.00681449
Relt	0.0104026	0.0820978	0.133469	0.145109	0.0804348	0.0862246	0.00682399
Bckdk	0.0104089	0.0237577	0.170122	0.161638	0.1038	0.101382	0.0068293
Ifi206	0.0104247	0.0576834	0.292299	0.266	0.285528	0.267205	0.00684082
Rnpep	0.0104394	-0.0491147	0.519067	0.514126	0.578544	0.575075	0.00685161
Slc35d2	0.0104428	-0.00864206	0.152166	0.134153	0.104979	0.0991471	0.00685497
Crebzf	0.0104441	-0.135899	0.359682	0.371324	0.249349	0.263553	0.006857
Mdc1	0.010446	-0.174968	0.212699	0.207957	0.13238	0.135816	0.00685942
Eri1	0.0104701	0.0812299	0.311922	0.29483	0.220759	0.209473	0.00687634
Plin3	0.0104758	0.0740581	0.240281	0.226216	0.156992	0.14844	0.00688123
Gba1	0.0104867	0.178279	0.189004	0.174899	0.109556	0.102136	0.00688961
Snx1	0.0105018	-0.0430003	0.454461	0.448203	0.410662	0.414947	0.00690068
Cdk5rap3	0.0105133	0.225386	0.218808	0.206804	0.141228	0.131201	0.00690936
Ahcyl1	0.0105223	-0.0497296	0.341725	0.331347	0.25939	0.260304	0.00691641
Nectin1	0.0105353	-0.180462	0.0894113	0.101672	0.0647943	0.0765673	0.00692615
Cherp	0.010569	-0.122544	0.306368	0.303671	0.208899	0.217835	0.00694948
Zfp429	0.0105758	-0.0349473	0.108849	0.105708	0.0577324	0.0584131	0.00695513
Mtfr1	0.0106007	-0.133676	0.141429	0.150298	0.0897016	0.0992615	0.00697261
Pip5k1a	0.0106015	-0.16878	0.36505	0.375937	0.306431	0.327351	0.0069743
Rbm6	0.010659	-0.0696602	0.649389	0.655391	0.878202	0.904501	0.0070133
Rnf170	0.010659	-0.0973915	0.200296	0.195656	0.134506	0.133969	0.00701343
Letm2	0.010662	-0.259762	0.156794	0.156448	0.107037	0.1184	0.00701767
Snapc3	0.010662	-0.0818854	0.385968	0.398808	0.319297	0.333284	0.00701768
Phf23	0.0106675	0.137253	0.30137	0.284836	0.204458	0.192595	0.00702361
Dcun1d5	0.0106754	-0.0290243	0.432432	0.423986	0.341648	0.339246	0.00702999
Myo6	0.0106985	0.181197	0.106072	0.0901403	0.0897174	0.0775013	0.00704638
Blmh	0.0107007	0.0186156	0.354683	0.342303	0.274964	0.27115	0.00704898
Tbl1x	0.0107032	-0.0408905	0.536283	0.538728	0.626559	0.639856	0.00705192
Cdip1	0.0107032	-0.184123	0.314143	0.30444	0.237353	0.244998	0.00705185
Pdcd7	0.0107108	-0.138178	0.251388	0.261388	0.154778	0.165326	0.0070592
Mia3	0.0107331	-0.064392	0.489819	0.482222	0.431066	0.432998	0.00707508
Stub1	0.0107383	0.18256	0.370418	0.349029	0.284148	0.261326	0.00707969
Hspa13	0.0107425	0.0255365	0.131248	0.11724	0.0761467	0.0697036	0.00708364
Zfp207	0.0107438	-0.0970637	0.616438	0.629445	0.662205	0.694945	0.0070857
Trp53	0.0107465	-0.0462112	0.45261	0.441092	0.37667	0.374391	0.00708862
Ermard	0.0107581	-0.024081	0.1903	0.199692	0.122882	0.132187	0.00709747
Actr1b	0.0107597	0.13395	0.172158	0.17413	0.106966	0.105962	0.00709971
Rif1	0.0107721	-0.0560691	0.3893	0.378051	0.339466	0.336075	0.00710906
E130308A19Rik	0.0107745	-0.13374	0.193632	0.202768	0.173833	0.191245	0.00711185
Skic8	0.0107756	0.0440793	0.281933	0.268691	0.194386	0.185645	0.00711379
Nelfcd	0.0107756	-0.179005	0.133099	0.146454	0.0760111	0.0870216	0.00711387
Tbc1d19	0.0107775	0.101449	0.111996	0.0964828	0.0707137	0.0649824	0.0071174
Lcmt1	0.0107779	-0.00604427	0.157719	0.148568	0.0948075	0.0942482	0.00712029
Sec16a	0.0107779	-0.114722	0.328582	0.340957	0.238246	0.25276	0.00711886
Psmd4	0.0107779	0.0656516	0.526657	0.512012	0.481554	0.464471	0.0071193
Unkl	0.0107819	-0.203926	0.250833	0.246589	0.166381	0.172675	0.00712504
Uqcrh	0.0108054	0.0582841	0.73769	0.718432	1.0565	1.02961	0.00714179
Gsk3a	0.010814	-0.0827262	0.3097	0.327119	0.20841	0.224531	0.00714861
Rpf2	0.0108149	0.0785994	0.20696	0.192005	0.12351	0.115725	0.00715046
Bud31	0.0108223	0.00259481	0.33358	0.326542	0.230917	0.225488	0.00715648
Polr3gl	0.0108271	0.175827	0.275824	0.260234	0.195391	0.181665	0.00716085
Acads	0.0108271	0.166634	0.213439	0.192197	0.131608	0.117844	0.00716275
Josd2	0.0108271	-0.0359818	0.173454	0.182971	0.102675	0.109665	0.00716205
Adprm	0.0108323	-0.231185	0.146983	0.16183	0.0885052	0.101889	0.00716792
Zfyve26	0.010842	-0.189958	0.30933	0.318662	0.22812	0.248532	0.00717552
Wrnip1	0.0108525	-0.134831	0.137727	0.146454	0.0755844	0.0846836	0.00718362
Slc33a1	0.010856	0.0267596	0.247131	0.227561	0.168568	0.160893	0.00718719
Chst12	0.010856	-0.0296184	0.274343	0.274649	0.180623	0.184087	0.00718778
Obi1	0.0108694	0.0956854	0.181785	0.170671	0.121982	0.116775	0.00719845
Mmd	0.0108744	-0.0947429	0.228804	0.22314	0.18326	0.187099	0.00720293
Fkrp	0.010889	-0.0780468	0.141429	0.140304	0.0791915	0.0836758	0.00721383
Coa4	0.0109251	-0.284069	0.113476	0.128772	0.0625119	0.0745945	0.00723892
9430038I01Rik	0.0109281	-0.358973	0.13532	0.148953	0.0828859	0.0974052	0.00724213
Psmd13	0.0109289	-0.0978653	0.38967	0.401884	0.295557	0.314076	0.00724383
Lypla1	0.0109383	-0.172247	0.361163	0.38497	0.298683	0.328533	0.00725127
Ocel1	0.0109509	0.14119	0.246946	0.240823	0.165971	0.160919	0.00726085
Ccndbp1	0.0109689	-0.153028	0.234728	0.244282	0.145422	0.157855	0.007274
Bcas2	0.0109774	0.0798791	0.399297	0.385931	0.301224	0.288033	0.00728081
Agfg1	0.0109831	-0.0304348	0.474639	0.477609	0.426294	0.428869	0.00728584
Gfer	0.0109858	0.0610688	0.236209	0.212377	0.148833	0.134568	0.00728883
Rgs14	0.01101	-0.126748	0.298408	0.298866	0.207567	0.219661	0.00730605
Naxd	0.0110109	0.0323257	0.29378	0.284067	0.196676	0.191875	0.0073079
Vps26b	0.0110198	-0.127529	0.203073	0.210648	0.127439	0.13466	0.00731498
Trmt2b	0.0110364	-0.0992377	0.233432	0.221603	0.16808	0.169021	0.00732889
Coa5	0.0110364	0.063789	0.235839	0.247165	0.152653	0.157837	0.00732721
Sec23ip	0.0110364	-0.0682903	0.237505	0.245243	0.151101	0.158002	0.00732752
Gatd3a	0.0110393	-0.00327271	0.201777	0.182779	0.119103	0.112437	0.00733279
Pofut2	0.0110671	0.180062	0.150315	0.138958	0.0852969	0.0772084	0.0073525
Icam1	0.0110752	-0.07505	0.259348	0.247165	0.204554	0.201779	0.00735911
Sptan1	0.0110774	-0.0678487	0.470752	0.476071	0.42267	0.434913	0.0073618
Faim	0.0110959	-0.0103159	0.256942	0.250817	0.16865	0.168969	0.00737529
Cfap36	0.0111224	0.0230837	0.218067	0.218912	0.152907	0.15333	0.00739412
Mrpl28	0.0111293	0.10872	0.282858	0.277532	0.207242	0.199855	0.00739993
Pi4k2a	0.0111298	0.0487438	0.348945	0.338266	0.271893	0.267145	0.00740151
Borcs5	0.0111316	-0.0673257	0.192336	0.195272	0.123299	0.132148	0.00740394
Otub1	0.0111536	0.141511	0.328952	0.317509	0.229364	0.217001	0.00741978
Psmd5	0.0111575	-0.271334	0.201407	0.214876	0.121682	0.13684	0.00742357
Heatr1	0.0111748	0.259423	0.241022	0.224486	0.155336	0.143197	0.00743635
Sh3bp1	0.011177	0.137918	0.359126	0.336537	0.27787	0.25789	0.00743902
Napg	0.0111791	-0.172284	0.298223	0.306362	0.199528	0.218298	0.00744165
Kcnrg	0.0111802	0.0701611	0.151425	0.13473	0.0940718	0.0858996	0.00744363
Tceanc2	0.0111866	-0.189595	0.291188	0.303287	0.202157	0.22039	0.0074491
Nab1	0.0111968	0.102189	0.423547	0.404959	0.372259	0.355489	0.00745716
C87436	0.0111977	-0.0795489	0.266198	0.247357	0.196537	0.192201	0.00745899
Pmm2	0.0112027	-0.0465485	0.365235	0.359408	0.268056	0.269083	0.00746355
Gtpbp4	0.0112027	-0.0554313	0.372084	0.368057	0.2891	0.291999	0.00746476
Ap3m1	0.0112058	-0.140406	0.304887	0.316356	0.221381	0.236286	0.00746809
Rpf1	0.0112106	-0.246683	0.236394	0.235057	0.142677	0.152091	0.00747248
Skil	0.0112152	0.040883	0.44502	0.4261	0.423976	0.406233	0.00747681
Chmp1a	0.0112174	0.0112811	0.297112	0.2931	0.206229	0.203272	0.00747953
Krtcap2	0.0112233	0.0294355	0.515735	0.499135	0.488617	0.472902	0.00748469
Dtd2	0.0112258	0.41074	0.109589	0.0960984	0.0676608	0.0559659	0.00748757
Sidt2	0.0112271	-0.0559056	0.27712	0.293677	0.187386	0.203198	0.00748967
Psmg4	0.0112404	-0.0239941	0.307664	0.305401	0.222043	0.225069	0.00749976
Ipo7	0.0112437	0.0894373	0.355609	0.354219	0.273955	0.271993	0.0075032
Gemin7	0.011257	-0.151472	0.350056	0.372093	0.253899	0.277968	0.00751458
Sh3bp2	0.011257	-0.00110796	0.349315	0.339227	0.283707	0.282127	0.00751335
Emc3	0.0112638	0.100231	0.365976	0.349798	0.278274	0.262797	0.00752033
Zfp958	0.0112845	0.127783	0.159941	0.139535	0.0944416	0.0846681	0.00753543
Ino80e	0.0113041	0.0872903	0.303036	0.282337	0.19778	0.185337	0.00754973
Clic4	0.0113144	0.0572673	0.379119	0.353834	0.358821	0.330631	0.00755789
Rab10	0.0113243	-0.0874863	0.671788	0.677686	0.926795	0.956185	0.00756571
Ip6k1	0.0113245	-0.0906925	0.549796	0.561983	0.557982	0.582592	0.00756711
Cops5	0.0113264	0.0742294	0.347279	0.325774	0.250459	0.236815	0.00756966
Mbd3	0.0113338	0.0403401	0.382451	0.373823	0.305372	0.301289	0.00757585
Prune1	0.0113524	0.0322266	0.144021	0.132039	0.0943821	0.093248	0.00759037
Trmt13	0.0113524	0.112161	0.249352	0.233711	0.174621	0.164031	0.00758951
Gcc2	0.0113569	-0.00729042	0.392632	0.392658	0.343192	0.348022	0.00759503
Lnx2	0.0113587	-0.182849	0.186412	0.187392	0.135229	0.144105	0.00759747
Zmat1	0.0113717	0.228972	0.149204	0.129733	0.10392	0.0911042	0.00760845
Wdr70	0.0113717	-0.0281139	0.416512	0.413223	0.371818	0.373617	0.00760738
Zfp113	0.0113898	0.0278926	0.121992	0.107438	0.070828	0.0640887	0.00762272
Ccnq	0.0113898	0.256419	0.15087	0.137997	0.0848081	0.0752394	0.00762206
Odf2	0.0114146	-0.154239	0.34154	0.344609	0.292243	0.311753	0.00764111
Ap3m2	0.0114333	-0.243917	0.147908	0.148953	0.0903642	0.0985667	0.00765488
Mrps7	0.0114421	0.0334819	0.266383	0.25812	0.172248	0.167097	0.00766203
Ndufaf8	0.0114518	0.188026	0.345798	0.322891	0.272659	0.246549	0.00766984
Trim5	0.0114526	0.0111205	0.326546	0.328849	0.26543	0.270354	0.00767161
Dcaf15	0.0114605	-0.246391	0.132173	0.147799	0.0746209	0.0839962	0.00767817
Clcc1	0.0114765	0.122519	0.287116	0.262349	0.191675	0.177648	0.00769012
Lrrc41	0.0114772	-0.0416627	0.225842	0.215837	0.144519	0.141582	0.00769191
Magoh	0.0114772	0.0397574	0.313217	0.310398	0.215236	0.214999	0.00769189
Ppil4	0.0114877	-0.145698	0.422621	0.430329	0.333675	0.354662	0.00770144
Xpo4	0.0114877	-0.0111302	0.350426	0.337113	0.285591	0.279107	0.00770212
Nubpl	0.011493	0.293001	0.13421	0.115895	0.100208	0.0841515	0.00770754
Ttc14	0.011493	-0.0550344	0.562199	0.566981	0.587391	0.599762	0.00770755
Plekha3	0.011495	-0.111484	0.2388	0.249087	0.159481	0.171029	0.0077114
Atp6v1d	0.0114965	-0.0695913	0.394854	0.395541	0.311356	0.318633	0.00771364
Thap12	0.0115009	0.0239051	0.224361	0.206227	0.145866	0.137285	0.00771789
Cenpj	0.0115122	-0.267046	0.134395	0.149721	0.086033	0.100722	0.00772672
Hnrnph2	0.0115834	0.0401587	0.419289	0.417451	0.332581	0.330004	0.00777581
Scyl2	0.0115864	0.00357159	0.243428	0.252739	0.163598	0.168614	0.00777907
Colec12	0.0116046	0.0688562	0.1194	0.107822	0.174848	0.165217	0.00779259
Vps28	0.0116075	0.129371	0.413921	0.396886	0.332029	0.307882	0.00779581
Znrf1	0.0116143	-0.108182	0.461126	0.467423	0.543433	0.568608	0.00780163
Herc1	0.0116313	-0.0511432	0.649019	0.658082	0.81036	0.826091	0.00781437
Riok1	0.011635	-0.0511661	0.327656	0.334615	0.249366	0.262822	0.00781814
Zxdc	0.0116385	-0.0448538	0.198815	0.200846	0.123647	0.130729	0.00782174
Mrpl55	0.0116414	0.244265	0.167531	0.151067	0.102915	0.0881259	0.00782499
Mfap3	0.0116646	0.0786217	0.377083	0.363252	0.290858	0.279445	0.00784185
Tcerg1	0.0116765	0.0240985	0.452795	0.442629	0.404966	0.400757	0.00785112
Hsbp1	0.0116845	0.027548	0.486672	0.482414	0.436798	0.42865	0.0078578
Asb3	0.0116972	-0.0753343	0.411699	0.411878	0.371307	0.380193	0.00786765
Zfp1006	0.0116976	0.202921	0.120141	0.116663	0.0703312	0.0650091	0.00786918
Med10	0.0117074	-0.0018318	0.288227	0.278301	0.188069	0.184544	0.00787752
Ubfd1	0.0117074	-0.132221	0.240096	0.251201	0.151846	0.165592	0.00787706
Mthfd2	0.0117359	-0.3339	0.171603	0.188545	0.112313	0.12951	0.00789886
Ip6k2	0.0117439	-0.251999	0.200296	0.207573	0.12495	0.13789	0.00790552
Kdm5b	0.0117473	-0.0985664	0.362088	0.355564	0.300764	0.307038	0.00790908
Polr1d	0.0117545	0.00886696	0.561274	0.559485	0.551145	0.555179	0.00791524
Gm13091	0.0117585	-0.0942461	0.137542	0.136652	0.0853586	0.0898844	0.0079192
Pgrmc2	0.0117679	-0.214856	0.209737	0.20911	0.129364	0.136571	0.00792688
Mthfr	0.0117753	-0.131375	0.194558	0.180857	0.128323	0.128849	0.00793315
Krr1	0.0117933	0.0132565	0.232321	0.218143	0.14839	0.14593	0.00794653
Psmc5	0.0117953	-0.123942	0.341355	0.339996	0.242179	0.243948	0.00794917
Khdrbs1	0.0118125	0.0394657	0.669382	0.652316	0.829788	0.802776	0.00796211
Npepl1	0.0118374	0.00899922	0.268234	0.257159	0.175703	0.170968	0.00798021
Med30	0.0118611	-0.0686579	0.243613	0.251009	0.157613	0.164864	0.00799746
Ubxn6	0.011882	0.0458447	0.267123	0.252739	0.174577	0.169859	0.00801287
Rab31	0.0118985	0.0447509	0.444095	0.427254	0.54478	0.521833	0.00802531
Gfm2	0.0119046	-0.0205923	0.318401	0.316548	0.239907	0.245394	0.00803076
Dpy30	0.0119159	0.0596043	0.308034	0.293292	0.221192	0.214565	0.00803964
Ubxn2b	0.0119159	0.120059	0.171048	0.155103	0.113083	0.103519	0.00804099
Dram2	0.0119246	-0.0185191	0.465013	0.445704	0.457384	0.445328	0.00804814
Mgme1	0.0119348	0.239491	0.124028	0.110898	0.0716649	0.0616829	0.00805638
Men1	0.0119568	-0.146533	0.102369	0.120315	0.0577431	0.0662122	0.00807254
Exoc1	0.0119572	-0.00995779	0.270455	0.265039	0.181267	0.178292	0.00807409
Klhl12	0.0119599	-0.277859	0.121066	0.137613	0.0924054	0.110531	0.00807722
Jagn1	0.0119608	0.115295	0.186412	0.17413	0.106731	0.101785	0.00807971
Fhip2b	0.0119608	-0.215668	0.212329	0.225062	0.129804	0.145612	0.00807919
Tmem258	0.0119626	-0.0188657	0.497593	0.504709	0.448535	0.459413	0.00808303
Lyrm2	0.0119724	0.0122702	0.17401	0.159908	0.106731	0.101597	0.00809096
Acaa2	0.0119734	0.134754	0.244909	0.225255	0.162562	0.149042	0.00809505
Btg3	0.0119734	-0.0233133	0.187523	0.168941	0.123265	0.115592	0.00809295
Usf3	0.0119734	-0.198935	0.343576	0.36133	0.286291	0.315457	0.00809294
Iqcb1	0.0120245	-0.255314	0.136246	0.143187	0.103739	0.119175	0.00813154
Gm46218	0.0120245	0.0402694	0.11829	0.103402	0.0818652	0.0755984	0.00813143
Rfc2	0.0120346	-0.0709575	0.349315	0.34999	0.255466	0.263601	0.00814113
Elovl6	0.0120346	-0.21255	0.147353	0.147223	0.117782	0.129383	0.00814092
Ube4b	0.0120441	-0.145457	0.455387	0.460696	0.405415	0.422706	0.00815004
E2f4	0.0120677	-0.0273755	0.290633	0.294446	0.188699	0.195313	0.00816732
Oser1	0.0120772	-0.00117035	0.235839	0.223333	0.147595	0.143881	0.00817506
Neurl4	0.012082	-0.322181	0.15013	0.16625	0.0828213	0.0992557	0.00817964
Tmem250	0.0121096	0.192657	0.142725	0.134346	0.0883505	0.0823274	0.00819965
Arf6	0.0121096	-0.0498676	0.368567	0.372285	0.268596	0.274224	0.00820014
Pogz	0.0121115	-0.0828143	0.330989	0.327888	0.264666	0.268039	0.0082036
Bap1	0.0121215	-0.122373	0.125694	0.139535	0.0731505	0.0826145	0.00821173
Dctn1	0.0121384	0.0922759	0.416142	0.401691	0.329355	0.316825	0.00822454
Sco2	0.0121442	0.0900105	0.10311	0.0889871	0.0555755	0.0489701	0.0082298
AI467606	0.0121471	-0.12501	0.320067	0.322122	0.225993	0.238344	0.00823307
Pogk	0.0121689	-0.0993891	0.132729	0.118778	0.0799035	0.0779727	0.00824922
Tk2	0.0121798	0.106359	0.373936	0.357486	0.289643	0.2735	0.0082579
Scmh1	0.012181	0.00518778	0.386894	0.374399	0.434233	0.42181	0.00826008
Dcaf13	0.0121956	-0.180608	0.271751	0.278109	0.174919	0.189141	0.00827129
Immp1l	0.0122241	0.0368148	0.362643	0.353834	0.299119	0.294313	0.00829199
Aktip	0.0122279	-0.0657613	0.160496	0.164328	0.101836	0.106808	0.00829594
Armcx3	0.012233	-0.0488265	0.15124	0.136652	0.0919649	0.0870928	0.00830076
Zfp654	0.0122352	-0.0834706	0.390596	0.387661	0.36339	0.365695	0.00830355
Gid8	0.0122421	-0.0165644	0.285265	0.277724	0.186344	0.185165	0.00830956
Fam162a	0.0123192	0.0666238	0.270085	0.249664	0.190327	0.179659	0.00836329
Tmem120a	0.0123209	0.111651	0.146612	0.144724	0.0891473	0.0887822	0.00836577
Tm2d1	0.0123258	-0.0296347	0.361903	0.342303	0.256196	0.24938	0.00837048
Timm10	0.0123347	0.238377	0.156609	0.13915	0.0902742	0.0790088	0.00837789
4930581F22Rik	0.0123459	-0.094267	0.23732	0.226984	0.166761	0.167258	0.00838683
Ldha	0.0123493	0.0370188	0.562569	0.546608	0.60935	0.590075	0.00839049
Cep20	0.012369	-0.0153631	0.250463	0.255622	0.166107	0.172423	0.00840527
Ubald1	0.0123867	-0.155541	0.266938	0.264463	0.172688	0.180421	0.00842006
2810403D21Rik	0.0123867	-0.304145	0.154943	0.155295	0.125765	0.14105	0.00841866
Rybp	0.0123867	-0.0279294	0.38856	0.38497	0.341125	0.343071	0.00841921
Gngt2	0.0123979	-0.159785	0.297668	0.319431	0.262253	0.291846	0.00843037
Uqcc1	0.0124321	-0.0255778	0.305442	0.296752	0.239479	0.237934	0.008455
Hagh	0.0124321	-0.0704944	0.234913	0.227561	0.154491	0.156175	0.00845616
Synrg	0.0124349	0.0218994	0.517216	0.515664	0.490737	0.492891	0.00845965
Dtymk	0.0124455	-0.046987	0.202518	0.205651	0.130142	0.136351	0.00846821
Cluap1	0.012454	-0.139828	0.252684	0.261195	0.181053	0.195325	0.00847534
Gm43329	0.0124569	-0.229762	0.0981118	0.112435	0.0510514	0.0617642	0.00847867
Orai2	0.0124639	-0.131337	0.368752	0.374976	0.303839	0.32133	0.00848487
Ube2l3	0.0124662	0.0519998	0.601444	0.58966	0.62944	0.614844	0.00848775
Dnajc4	0.0124662	0.0720774	0.172344	0.153181	0.106691	0.0991844	0.00848878
Erh	0.0124696	-0.133414	0.202888	0.219681	0.126792	0.140717	0.00849397
Rhof	0.0124696	-0.188537	0.229174	0.231213	0.170017	0.184258	0.00849286
Tradd	0.0124881	0.0244824	0.209737	0.197771	0.123771	0.119176	0.00850817
Lrpap1	0.0125152	-0.0603094	0.328767	0.315779	0.243661	0.238027	0.00852803
Ubac1	0.0125152	-0.0572912	0.177897	0.16625	0.106631	0.103763	0.00852821
Rad21	0.0125601	0.0292592	0.507405	0.492216	0.451006	0.446197	0.00856137
Aida	0.0125659	-0.105089	0.283599	0.297136	0.202939	0.217481	0.00856669
1700109H08Rik	0.0125747	-0.179495	0.14365	0.151643	0.0825601	0.0923993	0.00857409
Lrig2	0.0125761	-0.0759653	0.337653	0.334038	0.258883	0.26545	0.00857645
Casp4	0.0125807	0.187583	0.231951	0.214492	0.187937	0.167547	0.00858266
Arsa	0.0125807	-0.0282951	0.111625	0.107246	0.059087	0.0618575	0.00858211
Fbxw17	0.0125807	0.153325	0.131803	0.113588	0.0785468	0.0691097	0.00858097
A630089N07Rik	0.0125813	0.225793	0.183821	0.160677	0.142219	0.123348	0.00858549
Kdm5a	0.0126298	-0.0530541	0.585894	0.585047	0.614006	0.624377	0.00862002
Vac14	0.0126392	-0.0784847	0.27712	0.286565	0.184573	0.195037	0.0086278
Cldnd1	0.0126866	0.165122	0.281377	0.265808	0.192958	0.179062	0.00866157
Tes	0.0127124	-0.0950155	0.352647	0.351912	0.321296	0.336117	0.00868058
Mrpl37	0.012726	-0.361038	0.12625	0.127234	0.0649114	0.073285	0.00869124
Ccdc59	0.0127362	0.109434	0.337653	0.32193	0.24018	0.228251	0.00870272
Mical3	0.0127362	-0.368438	0.105702	0.113396	0.0761965	0.0905583	0.00869966
Eva1b	0.0127362	0.158878	0.1592	0.146262	0.102153	0.0954636	0.00870169
Pgam5	0.0127362	-0.0911256	0.193077	0.194311	0.113298	0.120116	0.00870079
Taf10	0.0127424	0.0152425	0.546279	0.54853	0.533558	0.535897	0.0087095
Cep15	0.0127495	0.103222	0.305442	0.28349	0.225724	0.211909	0.00871575
Txn2	0.0127689	0.136064	0.491485	0.466077	0.436529	0.407586	0.00873038
Nipsnap3b	0.0127853	0.15464	0.248241	0.240246	0.163788	0.15661	0.00874305
Timm13	0.0127879	0.0748398	0.480748	0.478762	0.423603	0.416701	0.00874622
Senp3	0.0127921	-0.142883	0.220104	0.233711	0.130164	0.141783	0.00875052
Trabd	0.0128117	0.0699141	0.320252	0.301941	0.216907	0.209757	0.00876529
Zdhhc18	0.0128123	-0.106032	0.409663	0.412647	0.372607	0.388537	0.00876713
Tatdn1	0.0128126	-0.244965	0.167716	0.171632	0.0964351	0.103842	0.00876871
Mettl8	0.0128372	-0.122331	0.165309	0.158947	0.108389	0.111371	0.00878721
Stmn1	0.0128372	-0.101223	0.118845	0.130117	0.126471	0.146469	0.00878817
Pacsin2	0.0128372	0.0498632	0.529248	0.524889	0.582017	0.565882	0.00878853
Pet100	0.0128372	0.0794864	0.404665	0.386316	0.31493	0.300419	0.00878701
Fra10ac1	0.0128464	-0.0478555	0.201592	0.200269	0.132938	0.138548	0.00879894
Uckl1	0.0128464	-0.159026	0.161607	0.18201	0.0913351	0.103698	0.00879962
Dipk2a	0.0128639	0.150273	0.133284	0.123198	0.0780445	0.0739455	0.00881375
Ptrhd1	0.0128639	-0.154419	0.151055	0.151835	0.0862114	0.0932613	0.0088148
Cabin1	0.0128879	-0.0629166	0.340985	0.348837	0.240114	0.249411	0.00883302
Nap1l4	0.0129194	0.0354845	0.47575	0.470498	0.406904	0.402664	0.00885604
Slc39a9	0.0129226	-0.115616	0.256572	0.244474	0.175904	0.17747	0.00885965
Ctnnb1	0.0129515	-0.0206145	0.538134	0.548914	0.498128	0.511162	0.00888088
Nt5c2	0.0129578	-0.0320558	0.492966	0.482991	0.504866	0.503256	0.00888668
Calhm6	0.0129587	-0.112937	0.104406	0.0945608	0.0645022	0.0635621	0.00888872
Lamc1	0.0129612	-0.295352	0.140874	0.147992	0.111971	0.127589	0.00889186
Marchf6	0.0129613	-0.103522	0.463902	0.46896	0.39821	0.415383	0.00889332
Cav2	0.0129731	0.184828	0.107553	0.0916779	0.0694114	0.059149	0.00890289
Ilk	0.0129872	0.0476285	0.37264	0.374976	0.28216	0.277881	0.00891396
ENSMUSG00000121307	0.0129929	0.235355	0.118475	0.100327	0.0728154	0.0604947	0.0089193
Mbd6	0.012998	-0.20274	0.177342	0.197002	0.105507	0.120878	0.00892426
Mrpl45	0.0130016	0.194753	0.192706	0.17586	0.121904	0.109364	0.00892934
Tex10	0.0130016	0.0289848	0.292854	0.275418	0.201912	0.190519	0.00892816
Senp5	0.0130058	0.0119271	0.385043	0.367865	0.336035	0.324732	0.0089339
Entpd6	0.0130326	0.0748816	0.209367	0.193734	0.132593	0.123712	0.0089537
Specc1l	0.0130352	-0.0335512	0.491485	0.479531	0.496815	0.492664	0.00895693
Ube2z	0.0130443	0.0611217	0.301925	0.306746	0.207348	0.20813	0.00896463
C2cd2	0.0130443	0.126971	0.149204	0.129348	0.0967027	0.0863864	0.0089649
ENSMUSG00000121395	0.013073	-0.157861	0.168826	0.178359	0.09927	0.111258	0.00898726
Zkscan6	0.0130832	-0.120838	0.153277	0.150106	0.0860234	0.0909503	0.00899568
Zfp799	0.0130984	-0.0654569	0.129211	0.121276	0.0752431	0.0765086	0.00900761
Leprot	0.0131191	0.0889442	0.361903	0.340188	0.28733	0.270303	0.00902327
Gbe1	0.0131206	0.027208	0.339874	0.32193	0.341738	0.329173	0.00902572
Got2	0.0131463	-0.0233077	0.297482	0.301941	0.211513	0.217797	0.00904486
Mpp7	0.0131485	-0.183838	0.251573	0.258697	0.209661	0.228742	0.00904782
Ppa2	0.013149	-0.182193	0.205665	0.199116	0.129004	0.133822	0.0090496
Mfsd6	0.0131552	-0.162708	0.270641	0.285604	0.237294	0.261268	0.00905533
Sec61a2	0.0131552	0.263113	0.166605	0.154911	0.108858	0.0966904	0.00905672
Mapk7	0.0131588	-0.478906	0.100333	0.104555	0.0489455	0.058508	0.00906071
Ascc2	0.0132054	-0.00824362	0.29415	0.290025	0.210257	0.210005	0.00909427
Atg13	0.013224	0.0336934	0.223806	0.225447	0.153877	0.153646	0.00910854
Anapc5	0.0132277	0.00183147	0.443354	0.430905	0.380458	0.376542	0.00911252
Mfsd12	0.0132284	0.133031	0.144021	0.128003	0.0856064	0.076083	0.00911448
ENSMUSG00000121485	0.01323	-0.252604	0.261014	0.27561	0.180697	0.200987	0.00911704
Lig3	0.0132384	-0.230393	0.139763	0.14434	0.0796673	0.0871248	0.00912429
Pcca	0.0132705	0.0541771	0.380415	0.352873	0.334092	0.316479	0.00914784
Dnajc2	0.0133404	-0.00512599	0.370233	0.363252	0.287443	0.285018	0.0091975
Primpol	0.0133495	-0.112014	0.237134	0.240054	0.161139	0.169307	0.00920522
Aco2	0.0133709	-0.0737799	0.425028	0.428599	0.33516	0.345823	0.00922146
Apmap	0.0133741	0.17397	0.137727	0.136268	0.0824669	0.0805811	0.00922512
Shmt2	0.0133754	0.129957	0.104961	0.102825	0.055884	0.0549272	0.00922748
Timm44	0.013396	0.113572	0.268974	0.24851	0.175207	0.16208	0.00924321
Tap2	0.0133982	-0.0425107	0.433543	0.428407	0.352168	0.353614	0.00924622
Ostm1	0.0133998	-0.13983	0.236024	0.23448	0.152463	0.159893	0.0092488
Mcts1	0.0134025	0.0355933	0.426324	0.420719	0.337864	0.33577	0.00925214
Nup88	0.0134033	-0.0639696	0.259163	0.254469	0.166099	0.166634	0.00925413
Pcnp	0.0134226	-0.0499868	0.497964	0.498751	0.436169	0.443675	0.00926892
Mtpap	0.0134551	-0.00328802	0.275268	0.27388	0.175541	0.179933	0.00929355
E2f3	0.0134551	-0.196013	0.252499	0.246781	0.193939	0.204229	0.00929287
Xrcc5	0.0134609	-0.0459831	0.141984	0.135499	0.0995428	0.102057	0.00929985
Ccdc77	0.0134706	-0.110974	0.151611	0.155872	0.106003	0.113294	0.00930803
Llgl1	0.013475	-0.0158207	0.110885	0.123583	0.0643601	0.0705674	0.00931252
Setd1a	0.0134761	0.0385026	0.216772	0.210263	0.130819	0.128742	0.0093148
Dmxl2	0.0134819	-0.163216	0.111255	0.128003	0.0976256	0.113298	0.00932024
Usp24	0.0134963	-0.022391	0.519437	0.515856	0.526951	0.530105	0.0093317
Pank3	0.0135343	0.143466	0.263236	0.247549	0.183773	0.165338	0.0093595
Slc35d1	0.0135397	-0.226054	0.140874	0.136844	0.0986255	0.104972	0.00936561
Cd48	0.0135397	-0.0306872	0.581451	0.578705	0.669814	0.667724	0.00936469
Eif4a3	0.0135527	0.0249935	0.3408	0.330963	0.235735	0.230604	0.0093767
Nek9	0.0135773	-0.139949	0.382821	0.399577	0.30914	0.332078	0.00939518
Nudt5	0.0135862	-0.251093	0.230655	0.248895	0.159537	0.181067	0.00940282
Nop56	0.0135864	-0.00863588	0.318771	0.300404	0.228124	0.221433	0.0094045
Socs5	0.0136005	0.00894987	0.233802	0.229099	0.163803	0.165773	0.00941573
Emc7	0.0136068	0.00107679	0.38134	0.369979	0.286616	0.278171	0.00942161
Tbrg4	0.0136218	-0.474332	0.104406	0.117817	0.0533202	0.0659606	0.0094335
Dhrs1	0.0136478	-0.0590904	0.228989	0.23275	0.15404	0.156929	0.009453
Mprip	0.0136666	0.105533	0.419289	0.412839	0.376374	0.370385	0.00946748
Zfp280c	0.0136672	-0.0560177	0.267494	0.255045	0.192563	0.191057	0.00946945
Agfg2	0.0136971	-0.053871	0.23769	0.235825	0.164533	0.171246	0.00949164
Nipsnap2	0.0137113	0.0903608	0.373195	0.346723	0.309996	0.288462	0.00950297
Flt3l	0.0137113	0.0975483	0.178638	0.160484	0.108819	0.0987852	0.0095042
5830428M24Rik	0.0137303	-0.23868	0.158645	0.179512	0.122622	0.144439	0.00951918
Crnkl1	0.0137356	-0.0631827	0.266568	0.272535	0.175525	0.183163	0.00952441
Rap1a	0.013736	-0.0224641	0.756016	0.752066	1.15143	1.15189	0.00952614
Prpf3	0.0137606	-0.0916213	0.230655	0.241015	0.151705	0.165485	0.00954472
Vma21	0.0137694	0.202259	0.237505	0.219104	0.151288	0.137187	0.00955237
N4bp1	0.0137767	0.00671926	0.459645	0.45666	0.432419	0.430821	0.00955895
2410002F23Rik	0.0138135	0.119809	0.136616	0.122237	0.0748664	0.0695332	0.00958597
Slf2	0.0138522	0.0556316	0.466679	0.442053	0.428463	0.406752	0.00961434
D730003I15Rik	0.0138525	0.316126	0.130877	0.113012	0.0829257	0.0706194	0.00961612
Cep104	0.0138525	0.00387622	0.150685	0.159139	0.093374	0.0986375	0.00962102
Napa	0.0138525	0.0702049	0.344502	0.336537	0.245875	0.241922	0.00961979
Wdr45b	0.0138525	-0.0167686	0.394113	0.380357	0.326045	0.317998	0.00961771
Atxn7l1	0.0138525	-0.00402351	0.612736	0.60196	0.829105	0.814061	0.00961739
Psma2	0.013897	0.0651908	0.544613	0.53104	0.51437	0.499943	0.00965467
Fam3a	0.0139268	0.063065	0.164569	0.147031	0.0989456	0.0909354	0.00967688
Gsn	0.0139268	-0.0388733	0.344502	0.34557	0.338805	0.349448	0.0096777
Xrn1	0.0139373	-0.0498429	0.567382	0.572939	0.643299	0.65802	0.00968725
Sms	0.0139411	-0.055774	0.382266	0.375553	0.319478	0.321394	0.00969144
Hmgcr	0.0139866	-0.077903	0.224732	0.229675	0.145717	0.154392	0.00972462
Mnt	0.0139934	-0.115228	0.205109	0.195272	0.120825	0.123745	0.00973086
Gm15283	0.0139937	-0.268819	0.131988	0.143379	0.0803752	0.0945547	0.00973261
Herc3	0.0139961	-0.00393874	0.310996	0.292331	0.284262	0.276321	0.00973584
Trappc14	0.0140104	-0.127814	0.217142	0.228138	0.136745	0.144395	0.00974734
Taf8	0.0140188	-0.289309	0.165864	0.184317	0.0926249	0.107475	0.0097547
Pilrb2	0.0140279	-0.0486684	0.137912	0.142033	0.10693	0.113705	0.00976258
Adprs	0.0140433	0.088258	0.184376	0.16798	0.111095	0.103679	0.0097748
Smim7	0.0140464	0.0233512	0.293225	0.289064	0.203931	0.201691	0.00977853
Gm20045	0.0140475	-0.0379646	0.126805	0.121853	0.0835432	0.0814779	0.00978083
Pigm	0.0140475	-0.266403	0.14254	0.157409	0.0763599	0.0890073	0.00978241
Pms1	0.014065	-0.128991	0.158645	0.15395	0.104043	0.110201	0.00979614
Ncoa1	0.0140691	-0.0474772	0.637727	0.637517	0.946855	0.949928	0.00980055
Nprl3	0.0140756	0.158245	0.144206	0.128772	0.0895069	0.0821301	0.00980658
Serinc3	0.0140782	-0.00549821	0.891892	0.896406	2.16239	2.16389	0.00980995
Mindy1	0.0140847	-0.0562292	0.186968	0.177782	0.132027	0.133335	0.00981603
Vkorc1l1	0.0140945	-0.0617454	0.296372	0.295406	0.257286	0.268121	0.00982442
Nfatc2ip	0.0141143	-0.219188	0.121066	0.132616	0.0701627	0.081848	0.0098398
Mia2	0.0141158	0.0388663	0.649759	0.623871	0.803078	0.77485	0.00984239
Smim12	0.0141158	0.0927191	0.224546	0.21084	0.136772	0.126268	0.00984364
Irf5	0.0141473	-0.121531	0.449278	0.451278	0.461954	0.48264	0.00986743
Clptm1	0.014167	0.0976556	0.379674	0.369402	0.283332	0.273095	0.00988311
Mex3c	0.014167	-0.101207	0.232136	0.237171	0.159764	0.168973	0.00988485
Stard5	0.014167	0.0103635	0.250833	0.241976	0.168715	0.163515	0.00988272
Zdhhc5	0.014167	-0.155445	0.274343	0.294061	0.181169	0.200049	0.00988717
Cdk2	0.0142071	0.0592028	0.11107	0.120507	0.064661	0.0680764	0.00991702
Sgk1	0.0142317	-0.284293	0.169197	0.18374	0.125504	0.146118	0.00993574
Orc5	0.0142329	0.0163295	0.239356	0.223909	0.165377	0.157138	0.00994121
P2ry10	0.0142329	-0.100203	0.202332	0.190467	0.170067	0.167925	0.0099381
Usp39	0.0142329	-0.0992906	0.200111	0.207957	0.122722	0.13073	0.00993846
Scamp3	0.0142344	-0.000169663	0.273602	0.260042	0.174411	0.169147	0.0099439
Ercc5	0.0142473	-0.077217	0.215846	0.202768	0.138923	0.138075	0.00995446
Slamf8	0.0143	0.221153	0.121807	0.1059	0.0781931	0.0691106	0.00999288
Rab11b	0.0143014	-0.0407428	0.548315	0.545262	0.503554	0.509217	0.00999542
Mapk1ip1	0.0143245	-0.051928	0.120141	0.137805	0.0704122	0.0804667	0.0100131
Zfp946	0.0143554	0.382302	0.12773	0.110898	0.0747	0.0637062	0.0100363
Raver1	0.0143859	-0.0887589	0.290818	0.296367	0.189211	0.200128	0.0100592
Phactr4	0.0144009	-0.0515612	0.343021	0.337305	0.286596	0.289122	0.0100715
Cwf19l2	0.0144009	-0.0807675	0.459274	0.472996	0.437939	0.459223	0.0100713
Cyb5r1	0.0144339	0.0588886	0.229359	0.214876	0.158201	0.150074	0.0100975
Usp36	0.0144642	-0.070645	0.224917	0.214876	0.141986	0.143539	0.0101203
Atf2	0.0144767	0.00960732	0.506109	0.497021	0.496783	0.488758	0.0101307
Gpn1	0.0144767	-0.047262	0.170678	0.165481	0.0985326	0.099941	0.0101313
Rcor3	0.0145148	0.139442	0.231581	0.208534	0.153581	0.137992	0.0101608
Mff	0.0145148	-0.0966087	0.402814	0.407073	0.310803	0.322277	0.0101605
Arfgap2	0.0145219	-0.222266	0.26194	0.274457	0.159296	0.177971	0.0101687
Rimoc1	0.0145224	-0.15979	0.219548	0.232366	0.137711	0.14953	0.0101706
Snx21	0.0145652	0.105356	0.100333	0.095714	0.0567658	0.0558015	0.0102022
Zcchc10	0.0145653	0.113831	0.189745	0.172016	0.131336	0.117621	0.0102039
Cdk7	0.0145663	-0.117165	0.305628	0.293292	0.225418	0.227599	0.0102062
Higd2a	0.014569	-0.0316776	0.442244	0.449741	0.379194	0.388406	0.0102101
Exosc9	0.014569	0.277224	0.15883	0.137613	0.0911155	0.0776297	0.0102097
Zfp110	0.0145895	0.0146106	0.286561	0.278493	0.199756	0.19452	0.0102273
2410006H16Rik	0.0146131	0.0187577	0.530174	0.524505	0.601246	0.595376	0.0102454
Ncbp3	0.0146222	-0.101856	0.335431	0.338651	0.260897	0.268693	0.0102534
Vezf1	0.0146341	-0.0308236	0.418364	0.422449	0.332536	0.337457	0.0102634
Zfp212	0.0146349	-0.0777295	0.186598	0.166442	0.109846	0.10412	0.0102655
Rufy2	0.0146832	-0.0682147	0.224176	0.207957	0.145194	0.140553	0.0103011
Zfp445	0.0146914	-0.153168	0.376897	0.390736	0.275865	0.295654	0.0103084
Zfp33b	0.0147006	-0.0270171	0.180489	0.16452	0.104792	0.100841	0.0103164
Uso1	0.014704	-0.125272	0.422806	0.437056	0.355618	0.379517	0.0103205
Akap9	0.0147064	0.0169199	0.529989	0.532193	0.572536	0.578417	0.0103237
Cwc22	0.014729	0.105001	0.279711	0.263502	0.190207	0.179396	0.0103413
Arid4a	0.014729	-0.0311717	0.669011	0.67538	0.906819	0.9099	0.0103414
Gfus	0.0147292	0.000232008	0.163458	0.159523	0.0894808	0.0874666	0.0103446
Dhx9	0.0147292	-0.0253361	0.492225	0.483759	0.446597	0.444672	0.010345
Nqo2	0.0147494	-0.0481182	0.149019	0.161638	0.0906014	0.0985509	0.0103621
Tbc1d32	0.0147601	0.137084	0.144391	0.130502	0.097713	0.0918022	0.0103712
Slbp	0.014769	-0.0785786	0.395779	0.381895	0.313415	0.313552	0.0103791
Pdcd2	0.0147727	0.186527	0.189374	0.168749	0.111394	0.0995307	0.0103833
Samd4b	0.0147839	-0.187479	0.310441	0.324236	0.209997	0.227314	0.0103928
Brms1	0.0147841	-0.0183501	0.281192	0.274265	0.183111	0.185507	0.0103946
Fam118a	0.0148008	-0.00344247	0.152166	0.137997	0.119094	0.114351	0.010408
Dbt	0.0148035	-0.000737061	0.156609	0.145493	0.100006	0.0969757	0.0104142
Dcaf8	0.0148035	-0.00626016	0.479637	0.482798	0.423205	0.431138	0.0104131
Snrpa	0.0148035	-0.213075	0.281562	0.2931	0.183244	0.200897	0.0104115
Eif5a	0.0148493	-0.0441411	0.664384	0.668845	0.825894	0.836445	0.0104486
Pank4	0.0148794	-0.201544	0.125509	0.127811	0.0672374	0.073918	0.0104714
Dlat	0.0149375	-0.0675233	0.248982	0.252931	0.172144	0.179169	0.010514
Gpatch1	0.0149389	-0.0552236	0.209367	0.19681	0.137974	0.135687	0.0105165
Smndc1	0.0149436	-0.00667586	0.364865	0.363444	0.273527	0.274553	0.0105215
Hypk	0.0149797	0.0675166	0.326175	0.331539	0.232405	0.233245	0.0105486
Mllt11	0.0150019	-0.1624	0.13569	0.134922	0.0791362	0.0846568	0.0105659
Vamp5	0.0150525	-0.199221	0.215106	0.216798	0.162376	0.177664	0.0106032
Ppp1r12c	0.0150671	0.0569392	0.417623	0.416298	0.333089	0.328193	0.0106151
Smad5	0.01511	0.0142626	0.223251	0.214299	0.145295	0.140435	0.010647
Zbtb1	0.015141	-0.0139949	0.353573	0.343648	0.271908	0.265271	0.0106705
Crls1	0.0151691	0.0891043	0.167345	0.155679	0.101991	0.0965908	0.010692
Msh2	0.0151863	-0.0721471	0.260644	0.249664	0.188731	0.186921	0.0107058
Ccdc25	0.0151915	-0.197917	0.202518	0.209495	0.1304	0.141114	0.0107111
Slc25a24	0.0151976	-0.101045	0.183821	0.181242	0.119695	0.124435	0.0107171
Vps53	0.015208	-0.0562658	0.332469	0.325966	0.247662	0.247034	0.0107261
Sart3	0.0152141	-0.0811251	0.255091	0.265039	0.165267	0.177678	0.0107321
Papolg	0.0152477	0.0907858	0.220659	0.213915	0.147629	0.142423	0.0107574
Ankrd17	0.0152477	-0.0599318	0.656053	0.661349	0.88834	0.909343	0.0107576
Srp9	0.0153041	0.0859463	0.526472	0.514319	0.480404	0.463123	0.0108012
Rbbp8	0.0153041	0.0170753	0.350056	0.337498	0.345252	0.334589	0.0108006
Polr2d	0.015311	0.353339	0.13569	0.129156	0.0772389	0.0696138	0.0108089
Tuba1a	0.0153258	-0.143763	0.270826	0.273688	0.197671	0.212671	0.010821
Prpsap2	0.015326	-0.0338798	0.320252	0.316548	0.241393	0.238859	0.0108228
Med15	0.0153332	-0.0910468	0.471307	0.477225	0.408318	0.422879	0.0108296
Abca3	0.015341	-0.1399	0.340985	0.345954	0.26223	0.277243	0.0108368
5730455P16Rik	0.0153569	0.336402	0.129952	0.132616	0.089923	0.0840017	0.0108497
Ticam2	0.0153868	0.153437	0.157719	0.139919	0.0947719	0.0861461	0.0108726
Cd99l2	0.0153882	-0.112251	0.142725	0.132616	0.0902091	0.0896653	0.0108752
Pctp	0.0153895	0.0651928	0.104591	0.0891793	0.0612067	0.052849	0.0108778
Dap	0.0153949	0.127983	0.363939	0.344032	0.297748	0.278688	0.0108833
Nufip1	0.0154122	-0.0793019	0.190115	0.186815	0.110978	0.114912	0.0108972
Secisbp2	0.0154735	-0.0731671	0.353388	0.356525	0.257428	0.266105	0.0109423
Armh3	0.015506	-0.116917	0.365976	0.375745	0.346657	0.367205	0.010967
Coq8b	0.0155169	0.0613179	0.236024	0.23794	0.158529	0.160133	0.0109764
Ndufa2	0.0155216	0.0508039	0.65087	0.635595	0.751354	0.733859	0.0109815
Heatr5b	0.0155333	0.00979361	0.243984	0.233519	0.175491	0.168678	0.0109915
Tbc1d13	0.0155401	0.0879744	0.256572	0.246973	0.176756	0.172332	0.0110008
Med24	0.0155401	-0.217851	0.129397	0.135883	0.0704407	0.0790775	0.0109989
Kat14	0.0155401	0.00560725	0.216957	0.208149	0.14583	0.144444	0.010998
Mtfmt	0.0155555	-0.140865	0.11033	0.10321	0.0562377	0.0579371	0.011014
Exoc5	0.015558	0.0194116	0.471122	0.465116	0.429081	0.420695	0.011019
Cuedc2	0.015558	0.101667	0.371159	0.356717	0.286785	0.272439	0.0110175
Pccb	0.0155584	0.234516	0.140689	0.125312	0.0958908	0.0836079	0.0110212
Bmi1	0.0155687	0.158699	0.14365	0.129925	0.0897803	0.0799314	0.0110302
Ppip5k2	0.0155687	-0.0145435	0.314513	0.313665	0.233973	0.238516	0.0110312
Tbk1	0.0155831	0.067842	0.486857	0.460504	0.442383	0.418953	0.0110438
Zdhhc6	0.0155857	-0.184847	0.271381	0.28349	0.190045	0.207726	0.0110474
Rras2	0.015615	-0.171136	0.218067	0.230828	0.193186	0.216299	0.0110699
Fam76b	0.0156176	-0.0104445	0.430766	0.422064	0.340616	0.338328	0.0110734
Abt1	0.0156383	0.219486	0.132544	0.116856	0.0737239	0.0632066	0.0110909
Snw1	0.0156383	0.101197	0.517771	0.501634	0.474101	0.450739	0.0110898
Slc15a3	0.0156383	-0.0303124	0.30933	0.301941	0.278447	0.277867	0.0110906
Smug1	0.0156488	0.223025	0.130692	0.114934	0.0767667	0.0653346	0.0111024
Wdr33	0.0156627	-0.0570443	0.620141	0.625601	0.740467	0.756885	0.011114
Tle5	0.0156787	0.0536297	0.724917	0.709398	0.990937	0.960397	0.0111271
Egln2	0.0156974	-0.216923	0.258238	0.271382	0.172378	0.192651	0.0111421
Prpf38a	0.0157001	0.0306977	0.233247	0.228714	0.147858	0.145365	0.0111458
Kif13b	0.0157062	0.014844	0.498149	0.479147	0.51949	0.500934	0.0111518
Mrpl39	0.015714	0.266225	0.137542	0.132039	0.0771893	0.0714009	0.0111599
Tbc1d10a	0.015714	0.246482	0.162718	0.148568	0.0956106	0.0853267	0.0111591
Trappc5	0.015714	0.050659	0.288041	0.292716	0.207646	0.211995	0.0111624
Cep97	0.0157583	-0.197018	0.132173	0.135499	0.0874847	0.0948218	0.0111957
Adamts10	0.0157654	-0.0473716	0.290448	0.279839	0.218486	0.214335	0.0112025
Pdlim5	0.0157726	-0.0239615	0.517586	0.505862	0.575508	0.573645	0.0112094
Tcf25	0.0157755	0.0384979	0.668271	0.659812	0.773154	0.753709	0.0112131
Tars2	0.0158067	-0.160775	0.181599	0.18201	0.106954	0.115375	0.0112371
Paf1	0.0158096	0.0343093	0.248982	0.246012	0.158784	0.159251	0.0112409
Atm	0.0158343	-0.0383192	0.303961	0.298866	0.232112	0.232619	0.0112602
Iftap	0.0158343	0.0793222	0.106257	0.0939842	0.069216	0.0633843	0.0112614
Smim11	0.0158511	0.0857502	0.329508	0.324236	0.237605	0.233177	0.0112756
Atg2a	0.0158511	0.0406545	0.208256	0.22314	0.136178	0.143089	0.011277
Sfxn3	0.0158511	-0.0675368	0.164384	0.154718	0.0918087	0.0909433	0.0112761
Pip4k2b	0.015861	-0.0952522	0.363754	0.360561	0.280951	0.285913	0.0112879
Eral1	0.0158717	0.107222	0.128286	0.118393	0.071053	0.0668669	0.0112972
Pms2	0.0158937	-0.225736	0.146797	0.148376	0.08789	0.0953948	0.0113147
Emc4	0.0158937	0.0175901	0.21455	0.217951	0.128487	0.128518	0.0113164
Gtf2a1	0.015895	-0.034305	0.42799	0.421488	0.375228	0.378579	0.0113191
Mepce	0.0159237	-0.075014	0.214365	0.207188	0.13032	0.130837	0.0113413
Srek1ip1	0.0159327	-0.0588925	0.227508	0.222948	0.15329	0.155159	0.0113494
Btk	0.0159359	-0.037316	0.472047	0.480684	0.515427	0.527677	0.0113534
Prpf40a	0.0159458	-0.0463729	0.636801	0.637901	0.782215	0.790429	0.0113623
Eif1b	0.015958	0.0654534	0.434839	0.416298	0.343392	0.328069	0.0113727
Acbd5	0.0159648	-0.00246779	0.469271	0.460504	0.463699	0.455547	0.0113793
Ubap2l	0.0159812	0.0424821	0.636616	0.635018	0.750211	0.743971	0.0113928
Ubl7	0.0160057	-0.0838286	0.259348	0.263502	0.168963	0.174378	0.011412
Nvl	0.0160414	-0.0909388	0.343206	0.342879	0.260879	0.267958	0.0114393
Nckap5l	0.0160441	0.0813077	0.109959	0.0928311	0.0634359	0.0562643	0.0114429
Mndal	0.0160829	-0.0590905	0.659756	0.65443	1.02534	1.03646	0.0114723
Golga1	0.0160973	-0.0501252	0.311551	0.313089	0.230269	0.235035	0.0114844
Mppe1	0.016109	-0.208026	0.24565	0.265808	0.16382	0.184468	0.0114945
Abcc1	0.0161343	0.0358398	0.290818	0.266577	0.221927	0.209863	0.0115144
Nsrp1	0.0161365	0.066596	0.396705	0.385162	0.329042	0.318738	0.0115177
Cdc73	0.0161365	0.0598049	0.4913	0.486258	0.448522	0.443445	0.0115183
Xpa	0.0161432	0.00658781	0.282303	0.263694	0.19467	0.18516	0.011526
Rexo4	0.0161695	-0.0524836	0.29304	0.284836	0.19488	0.194996	0.0115466
Rcan1	0.0161737	-0.0725946	0.149019	0.143187	0.0985943	0.102558	0.0115513
Deaf1	0.0161738	-0.0233101	0.179378	0.164713	0.114966	0.109713	0.0115532
Vps11	0.0161738	0.0288666	0.253425	0.237555	0.162877	0.156894	0.0115535
Sucla2	0.0161841	0.0138115	0.302851	0.301557	0.211558	0.210812	0.0115641
Phkg2	0.0161927	-0.135487	0.249722	0.252354	0.154278	0.165413	0.0115721
Brox	0.0162084	-0.101347	0.294521	0.298866	0.204781	0.215338	0.0115851
Ewsr1	0.016296	0.0414686	0.58793	0.575822	0.579102	0.564934	0.0116495
Nhp2	0.016299	0.0703382	0.270455	0.256967	0.187528	0.177777	0.0116534
Zfp593	0.0163066	0.302459	0.126064	0.10763	0.0713471	0.0596296	0.0116606
Cwc15	0.0163246	0.0842043	0.485746	0.478762	0.417066	0.407388	0.0116753
Cpped1	0.0163333	0.152782	0.223621	0.200269	0.162173	0.145712	0.0116834
Rrn3	0.0163347	0.0370886	0.220844	0.213915	0.144906	0.142256	0.0116883
Gm42659	0.0163347	-0.0933987	0.12625	0.125505	0.0702027	0.0737048	0.0116862
Ube2n	0.0163347	0.00315316	0.504073	0.499327	0.445924	0.443586	0.0116877
Trappc4	0.0163361	-0.0607881	0.355979	0.355948	0.256211	0.256348	0.0116925
Ddx23	0.0163818	0.0249271	0.353203	0.341918	0.263547	0.259097	0.0117281
Rfxap	0.0163818	0.0921966	0.199741	0.181626	0.115631	0.105774	0.0117296
Isca1	0.0163818	0.0816678	0.154757	0.13915	0.094997	0.0888801	0.0117271
Apex2	0.0163818	-0.239897	0.192892	0.200461	0.14336	0.159889	0.0117301
D130040H23Rik	0.0164176	-0.0391156	0.218067	0.20123	0.168536	0.163899	0.0117599
Nelfa	0.0164363	-0.134075	0.241577	0.24851	0.142968	0.154318	0.0117751
Pgm2	0.0164394	0.0475595	0.163643	0.168749	0.0988325	0.100375	0.0117791
Nsun4	0.0164416	-0.0289692	0.168086	0.160484	0.0996398	0.0998795	0.0117825
Spata6	0.0164436	-0.0564646	0.330803	0.325581	0.280751	0.286483	0.0117857
Txnrd2	0.0164476	-0.0641706	0.201777	0.190851	0.123916	0.123364	0.0117904
Parg	0.0164949	-0.0826885	0.403924	0.411493	0.324263	0.337438	0.0118262
Erp29	0.0165085	-0.0301914	0.655498	0.647895	0.845773	0.846597	0.0118377
Mapre2	0.0165102	-0.0267776	0.450944	0.452431	0.407433	0.412271	0.0118427
Pelo	0.0165102	0.112523	0.107368	0.0909091	0.0588034	0.0513308	0.011842
Gm43713	0.0165102	-0.269676	0.132358	0.148568	0.07887	0.091956	0.0118407
Eif3g	0.016531	0.0828087	0.336727	0.334615	0.24054	0.238719	0.0118611
Morc3	0.0165468	-0.0676201	0.592373	0.601576	0.661061	0.680443	0.0118743
Eif3l	0.0165647	0.0387667	0.322843	0.325774	0.227944	0.22918	0.0118889
Hspa4	0.0165787	0.0342954	0.61977	0.614645	0.703728	0.699624	0.0119008
Faap20	0.0165989	-0.0206743	0.232136	0.216414	0.144599	0.140467	0.0119171
Zfp518a	0.0166112	-0.243196	0.259719	0.267154	0.181258	0.197765	0.0119278
Gcsh	0.0166225	-0.0402298	0.104406	0.0932155	0.0617292	0.0608491	0.0119378
Erg28	0.0166225	0.0693643	0.258978	0.239285	0.170747	0.158877	0.0119393
Gm8369	0.0166452	-0.307491	0.208997	0.227753	0.159402	0.185537	0.0119577
Tmem245	0.0166501	-0.0236416	0.385413	0.378436	0.326488	0.327712	0.0119631
Fbxw2	0.0166764	-0.0646861	0.419659	0.415914	0.337709	0.344829	0.0119838
Bmpr1a	0.0166935	0.150486	0.116809	0.100519	0.107264	0.0964384	0.011998
Ythdf2	0.016694	-0.0545695	0.44502	0.429175	0.373234	0.369059	0.0120001
Rnasek	0.0167019	0.008053	0.613106	0.60542	0.642907	0.640434	0.0120076
Ttll4	0.016705	-0.0540954	0.202888	0.188737	0.130212	0.12689	0.0120117
Chuk	0.0167272	-0.159429	0.291744	0.299058	0.194893	0.206759	0.0120295
Lilrb4b	0.0167585	0.0352199	0.152351	0.138766	0.137831	0.13003	0.0120538
Smyd4	0.0167603	-0.0114393	0.121251	0.110705	0.0912416	0.0889464	0.012057
Rrp1	0.0167609	0.0883995	0.447982	0.446665	0.383734	0.371241	0.0120593
Uchl5	0.0168058	-0.0531978	0.306183	0.302133	0.225869	0.225342	0.0120934
Srfbp1	0.0168067	0.138563	0.166975	0.152028	0.0971337	0.0908365	0.0120977
Gnl3l	0.0168067	-0.137125	0.212514	0.214107	0.14012	0.144771	0.0120959
Kdelr2	0.016816	0.0620317	0.346168	0.330963	0.248702	0.23778	0.0121063
Sdhc	0.0168403	0.0406055	0.383562	0.375937	0.304382	0.300362	0.0121257
Unk	0.016848	-0.0169482	0.280267	0.273496	0.206724	0.20951	0.0121331
Cpsf3	0.0168592	-0.112548	0.364495	0.367096	0.271087	0.282778	0.012143
Hspd1	0.0168674	0.141057	0.495002	0.472612	0.468653	0.442821	0.0121508
Pex6	0.0168926	0.103458	0.22177	0.216029	0.139817	0.133595	0.0121708
Uqcc6	0.0169046	-0.0271417	0.116253	0.102825	0.0638865	0.0600754	0.0121813
Emg1	0.0169062	0.00508667	0.409293	0.409764	0.313236	0.315686	0.0121843
Slc9a6	0.0169612	-0.162795	0.144576	0.146454	0.0851647	0.0937264	0.0122307
Phospho2	0.0169612	-0.188138	0.153277	0.157025	0.0869219	0.0925753	0.0122294
Fpgt	0.0169612	0.192744	0.108478	0.0924467	0.0594924	0.0521548	0.0122301
Timm10b	0.0169612	-0.0904678	0.495187	0.496829	0.435593	0.447924	0.0122258
Nherf1	0.0169612	-0.116832	0.389856	0.400346	0.296347	0.315253	0.0122267
Pole3	0.0169656	0.0821444	0.152721	0.14876	0.0973603	0.0913049	0.0122383
Cdc26	0.0169701	-0.118104	0.378934	0.38324	0.27589	0.288499	0.0122434
Thyn1	0.0170123	0.236339	0.14328	0.132424	0.0863671	0.0766555	0.0122757
Map3k8	0.0170343	-0.0832396	0.253795	0.246204	0.170153	0.17221	0.0122935
Mrpl3	0.0170552	-0.143677	0.249352	0.246012	0.157132	0.163442	0.0123104
Rgl2	0.0170946	-0.0392046	0.238245	0.249664	0.155891	0.169918	0.0123408
Elmo2	0.0171226	0.0561808	0.247501	0.244667	0.165919	0.167167	0.0123629
Cul1	0.0171228	0.0407822	0.568493	0.555064	0.594772	0.582818	0.0123649
Krt80	0.0171407	-0.0778647	0.131803	0.122429	0.0908809	0.0909075	0.0123797
Plxdc1	0.0171753	0.094783	0.185117	0.168557	0.154281	0.143294	0.0124066
Ndfip2	0.0171853	-0.0352968	0.36542	0.354027	0.280476	0.280836	0.0124157
Fxr2	0.0172009	0.0115384	0.284339	0.284836	0.194683	0.195569	0.0124289
Cox7a2	0.0172043	0.0751471	0.648464	0.633673	0.734832	0.713153	0.0124332
Etfdh	0.0172085	-0.046845	0.17401	0.162599	0.108048	0.105404	0.0124382
Pkd1	0.0172133	0.107866	0.278601	0.260427	0.19407	0.178219	0.0124435
Atosa	0.0172237	0.0258039	0.321733	0.320776	0.305131	0.306973	0.0124529
Ndufab1	0.0172408	-0.00979507	0.370418	0.361714	0.270444	0.269457	0.0124672
Man2c1	0.0172448	0.181552	0.13569	0.122237	0.0771258	0.0689425	0.012472
Tial1	0.0173029	-0.0106614	0.445391	0.435326	0.358026	0.35901	0.0125159
Pacc1	0.0173168	0.0730962	0.181599	0.17413	0.114258	0.112739	0.0125279
Gm15563	0.0173213	-0.184294	0.131063	0.144532	0.0823717	0.0941651	0.012533
Bcl2l13	0.0173459	-0.167508	0.233802	0.241784	0.154448	0.167244	0.0125543
Rpl31	0.0173459	0.0788792	0.782303	0.76206	1.42751	1.3755	0.0125528
Zfp606	0.0173574	-0.0881777	0.116623	0.110321	0.0665229	0.067232	0.0125649
Zw10	0.0173762	0.119489	0.132544	0.129541	0.074609	0.0753832	0.0125804
Dctn3	0.0173889	-0.0742924	0.379859	0.380742	0.271499	0.279945	0.0125915
Tiprl	0.0174179	-0.0460653	0.330433	0.325774	0.223184	0.225952	0.0126144
Rnf10	0.0174468	-0.0244911	0.465939	0.480492	0.408384	0.418343	0.0126373
Eif3d	0.0174496	0.0766095	0.412995	0.391121	0.31761	0.298649	0.0126412
Clptm1l	0.0174507	0.0977491	0.362643	0.360753	0.264786	0.257394	0.012644
Haus4	0.0174634	-0.177653	0.157719	0.148568	0.100436	0.104403	0.012655
Mrpl20	0.0174646	-0.0773834	0.35635	0.3596	0.255725	0.262805	0.0126578
Tex264	0.0174728	0.0397961	0.209367	0.198539	0.13125	0.127644	0.0126657
Depdc5	0.0174768	-0.069364	0.385413	0.381703	0.344691	0.352756	0.0126705
Cep170	0.0175277	-0.0541857	0.512958	0.521814	0.567657	0.579345	0.0127094
Map2k1	0.01755	0.000732855	0.526472	0.524121	0.54033	0.545439	0.0127275
Ube2d1	0.01755	-0.00355307	0.374306	0.36133	0.290568	0.291329	0.0127276
Zranb1	0.0175612	-0.108806	0.41244	0.427254	0.343097	0.365183	0.0127395
Tceal9	0.0175924	0.162772	0.248982	0.225255	0.192703	0.172546	0.012764
Vbp1	0.0175995	-0.0860573	0.314328	0.318662	0.210758	0.223011	0.0127711
Ilrun	0.0176753	-0.101513	0.497779	0.503748	0.444703	0.462634	0.0128281
Degs2	0.0176864	-0.167949	0.122362	0.116087	0.0678336	0.0699484	0.012838
Ric8b	0.0177203	-0.110443	0.344687	0.342687	0.256341	0.266285	0.0128647
E130307A14Rik	0.0177289	-0.0165679	0.343762	0.328272	0.337244	0.332415	0.0128728
Dtx3l	0.0177447	-0.0169717	0.418919	0.407649	0.362401	0.358793	0.0128874
Nagpa	0.0177447	0.0354483	0.23806	0.22218	0.150366	0.142219	0.0128863
H2-Q4	0.0177646	-0.123603	0.282488	0.285604	0.198893	0.210904	0.0129046
Nfe2l1	0.0177712	0.0790702	0.384857	0.365558	0.308552	0.290268	0.0129114
Lcor	0.017783	-0.0788393	0.615328	0.623679	0.809561	0.831589	0.0129219
Stam	0.0177884	-0.000398443	0.243613	0.235633	0.161831	0.16197	0.0129284
Slc35b4	0.0177884	-0.336011	0.129767	0.12339	0.0722201	0.0739748	0.0129306
Gas7	0.0177884	0.0196212	0.414661	0.390736	0.475868	0.453868	0.0129278
1110038B12Rik	0.0178283	-0.069231	0.181785	0.169325	0.115578	0.11337	0.0129627
Get4	0.0178463	-0.282375	0.147168	0.153565	0.0815439	0.0895015	0.0129777
Nkiras2	0.0178494	0.0956258	0.165124	0.170094	0.0951636	0.0973664	0.0129819
Eipr1	0.0178725	0.0377528	0.252499	0.261003	0.174728	0.180932	0.0130007
Smim3	0.0178752	-0.105293	0.196964	0.207765	0.141018	0.153062	0.0130047
Rbmx	0.0179131	0.157022	0.224917	0.206035	0.141342	0.127438	0.0130375
Adnp2	0.0179131	-0.0874784	0.141799	0.136075	0.0805979	0.0815485	0.0130353
Paxx	0.0179131	0.0400122	0.168641	0.151643	0.0989103	0.0899346	0.0130342
Ctdp1	0.0179374	0.209501	0.228249	0.207765	0.14002	0.125605	0.0130577
Diaph3	0.0179522	-0.41859	0.103665	0.108591	0.08526	0.099964	0.0130705
Lsm4	0.0179601	0.0867856	0.459459	0.449164	0.403276	0.387742	0.0130782
Med12	0.0179714	0.0954817	0.251759	0.24582	0.157399	0.15459	0.0130884
Pithd1	0.0179973	-0.0484509	0.224546	0.217951	0.144593	0.144893	0.0131105
Evi5l	0.0179973	0.152828	0.129767	0.113781	0.084723	0.0750772	0.0131093
Gadd45gip1	0.0180105	-0.060552	0.282303	0.262541	0.18072	0.17432	0.0131229
Ubxn8	0.0180212	0.338469	0.137171	0.126081	0.0850947	0.0730937	0.0131326
Agpat1	0.0180271	0.177985	0.192706	0.199116	0.114949	0.116835	0.013139
Ppp2r5d	0.0180284	-0.077975	0.139208	0.141265	0.0777909	0.083158	0.0131419
Mien1	0.0180368	-0.0410661	0.400777	0.409956	0.308283	0.319194	0.01315
Ccnc	0.0180379	-0.189443	0.239541	0.246589	0.163707	0.178973	0.0131527
Camsap2	0.0180381	-0.0338359	0.276934	0.274649	0.204722	0.20475	0.0131549
Gm15446	0.0180404	-0.272179	0.11144	0.102057	0.0621719	0.0636245	0.0131586
Med7	0.0180455	0.0588619	0.203443	0.204113	0.119838	0.118636	0.0131643
Ints2	0.0180525	-0.157075	0.153462	0.16798	0.0921719	0.105269	0.0131714
Ifrd1	0.0180546	0.0060433	0.292484	0.276956	0.214981	0.210874	0.0131749
Trnt1	0.0181081	-0.0825167	0.201037	0.217182	0.121986	0.13297	0.0132159
Mib2	0.0181325	-0.113924	0.141799	0.145685	0.0799294	0.0853173	0.0132357
Tlk2	0.0181778	-0.0958127	0.52351	0.523736	0.519343	0.530147	0.0132708
Ubap1	0.0181784	-0.0707887	0.366901	0.36748	0.284395	0.29528	0.0132732
Tmem115	0.0181812	0.254051	0.155868	0.140496	0.0859621	0.0761378	0.0132773
Cmas	0.0182049	0.0333936	0.281748	0.265808	0.185464	0.177809	0.0132965
Trappc11	0.0182169	-0.0348231	0.226768	0.227753	0.145499	0.146112	0.0133073
Or2v1	0.0182512	-0.132662	0.11829	0.107054	0.0719951	0.07033	0.0133344
Faap100	0.0182593	0.276757	0.130137	0.121661	0.0730287	0.0635422	0.0133423
Dpcd	0.018275	0.101146	0.17401	0.165674	0.110005	0.102825	0.0133558
Rnf139	0.0182776	-0.0996529	0.268604	0.264847	0.173587	0.178567	0.0133597
C130050O18Rik	0.0182803	-0.265064	0.0923732	0.105132	0.0591141	0.0702539	0.0133637
Ints3	0.01835	0.0534046	0.289708	0.28522	0.201773	0.201251	0.0134167
H2-Q6	0.0183791	-0.0485997	0.231211	0.226216	0.175163	0.180488	0.01344
Mettl26	0.0183846	0.0321861	0.156053	0.137613	0.0921168	0.0836775	0.0134461
Cdkn2aipnl	0.0183876	-0.184716	0.229915	0.238516	0.142508	0.155969	0.0134502
Imp3	0.0183927	0.0736458	0.386709	0.370363	0.285981	0.274705	0.013456
Tbkbp1	0.0184116	0.039988	0.160126	0.149914	0.0982573	0.0946987	0.0134718
Gm56936	0.01843	0.0620188	0.137542	0.124928	0.0814283	0.0765144	0.0134874
4930453N24Rik	0.0184453	-0.0120539	0.256757	0.239285	0.169931	0.162481	0.0135006
Gm27017	0.0184783	-0.265839	0.15013	0.165289	0.0878024	0.102535	0.0135268
Ark2n	0.0184885	-0.0394062	0.401333	0.411109	0.33231	0.345669	0.0135363
Lrrc14	0.0184937	-0.0641662	0.132729	0.121853	0.0667806	0.0649516	0.0135421
Gimap6	0.0185172	-0.110148	0.317105	0.321737	0.397771	0.415325	0.0135613
Cops7a	0.0185286	0.161517	0.201037	0.185278	0.12281	0.11133	0.0135717
Ntaq1	0.0185364	-0.133156	0.194743	0.205458	0.125629	0.133721	0.0135795
Sae1	0.0185706	-0.0550997	0.366716	0.365366	0.301439	0.313521	0.0136066
Nelfe	0.0185725	0.319674	0.179378	0.167788	0.116592	0.102271	0.01361
Ndufa10	0.0185859	-0.0392487	0.362088	0.363829	0.272625	0.27296	0.0136219
Ddx10	0.0185966	0.0947012	0.419289	0.396694	0.367212	0.344301	0.0136318
Eif2b1	0.0186191	-0.267444	0.106997	0.123006	0.0574904	0.068286	0.0136503
Ascc1	0.0186226	0.0867374	0.27712	0.257544	0.203316	0.191298	0.0136549
Lypla2	0.018624	-0.050045	0.289522	0.299635	0.194194	0.20319	0.013658
Lamtor3	0.0186248	-0.101245	0.33358	0.336537	0.229678	0.240208	0.0136607
Trappc1	0.0186371	0.0835984	0.265457	0.253892	0.182567	0.173432	0.0136735
Gm13684	0.0186371	0.190755	0.105887	0.0926389	0.0646107	0.0580926	0.0136717
Denr	0.018656	0.0616722	0.402258	0.381126	0.325317	0.309678	0.0136897
Coro7	0.0186666	-0.00522075	0.470196	0.464924	0.424374	0.424372	0.0136995
Actr6	0.0186891	0.000359861	0.145502	0.141072	0.0846198	0.0875992	0.0137192
Trim27	0.0186891	0.0110908	0.288782	0.272151	0.189257	0.183147	0.0137181
Ephx1	0.0186947	0.226289	0.104591	0.0909091	0.0685602	0.0610901	0.0137263
Atxn2	0.0187407	-0.0482744	0.465013	0.465885	0.436369	0.439821	0.0137622
Zfp597	0.0187462	-0.317036	0.145317	0.153373	0.0834359	0.0959926	0.0137682
Crybg1	0.0187572	-0.18512	0.266383	0.287719	0.211068	0.235948	0.01378
Zc3h3	0.0187572	-0.0641982	0.221955	0.226023	0.135558	0.142132	0.0137784
Gm56980	0.0187746	-0.268959	0.122362	0.127811	0.0762276	0.0828364	0.0137953
Lactb	0.0187756	0.0205119	0.265642	0.265039	0.19435	0.197042	0.0137981
Gcfc2	0.0187819	0.0333665	0.126435	0.113781	0.0749892	0.0710864	0.0138048
Dpf2	0.0187979	-0.0744935	0.343762	0.352489	0.238003	0.246849	0.0138186
Camsap1	0.0188055	0.0372351	0.191781	0.177974	0.123997	0.117788	0.0138263
Slc35c1	0.0188093	-0.134805	0.141614	0.141265	0.0725154	0.0769192	0.0138311
Pwp1	0.0188186	0.242734	0.179378	0.169325	0.114372	0.103561	0.0138401
