## Supplementary Table 1 for "A Single-Cell Atlas of the Mouse Dural Meninges Reveals Pervasive Sex Differences Across Cellular Compartments" (part 2 of 3)

### Sheet: DEG list_Immune Cells (continued)
DEG	FDR	Log2FC	Group 1 coverage	Group 2 coverage	Group 1 mean	Group 2 mean	P-value
Mphosph6	0.0188441	0.193602	0.123658	0.109552	0.0675524	0.0590549	0.0138609
Acox1	0.018854	0.0859523	0.28508	0.270037	0.207838	0.198405	0.0138702
Elovl1	0.0188798	-0.0977069	0.290078	0.282914	0.184281	0.189758	0.0138913
Adck1	0.0188845	0.204105	0.197519	0.180473	0.131625	0.117737	0.0138969
Smim8	0.018912	0.0616369	0.164754	0.175668	0.1069	0.110648	0.0139192
Hirip3	0.0189303	-0.0897635	0.117734	0.105132	0.0698149	0.0676465	0.0139347
Flt3	0.0189423	-0.134527	0.129397	0.123775	0.15128	0.155894	0.0139456
Zfp3	0.0189481	-0.393723	0.100333	0.0891793	0.057291	0.0595834	0.013952
Arhgap23	0.0189573	-0.20181	0.157904	0.168749	0.115634	0.132525	0.0139608
Nmd3	0.0189606	0.251162	0.249537	0.229675	0.173406	0.154604	0.0139654
Pus7	0.0189653	0.190113	0.114587	0.0987892	0.0757012	0.066019	0.0139709
Gnpat	0.0189882	-0.0675761	0.307294	0.312704	0.212748	0.220479	0.0139899
Tmem175	0.0189978	-0.0110253	0.300259	0.286565	0.238104	0.234075	0.0139994
Zfp219	0.0189978	0.413412	0.115143	0.0978282	0.063961	0.0521179	0.013999
Tmbim6	0.0190115	-0.0284125	0.764902	0.766096	1.09813	1.10799	0.0140133
Ssr2	0.019015	-0.0362918	0.392447	0.373054	0.286072	0.274972	0.0140191
Zfp326	0.019015	0.0085867	0.338949	0.329041	0.253162	0.251045	0.014018
Usp33	0.0190204	-0.00351194	0.359126	0.353258	0.283809	0.282704	0.0140262
Ndufaf7	0.0190467	-0.00887732	0.176786	0.171824	0.109019	0.109668	0.0140476
Apaf1	0.0190591	-0.0627598	0.436135	0.430905	0.391862	0.394103	0.0140589
Rela	0.0191013	-0.0128374	0.398371	0.400923	0.299268	0.305039	0.0140921
Commd1	0.0191013	-0.063218	0.405591	0.405343	0.371529	0.37611	0.014094
Ppie	0.0191284	0.191119	0.203073	0.181626	0.125096	0.110283	0.0141164
Coq2	0.0191516	-0.114896	0.207701	0.214492	0.129045	0.13703	0.0141356
Wdr89	0.0191803	0.102279	0.345983	0.328849	0.265115	0.246409	0.0141588
Slc17a5	0.0191803	0.151902	0.286005	0.267154	0.241195	0.221922	0.0141592
Gle1	0.0192371	-0.0647089	0.227508	0.2266	0.150222	0.153552	0.014205
Sike1	0.0192477	-0.217838	0.331729	0.349414	0.243307	0.26718	0.014215
Foxp4	0.0192524	-0.123804	0.215846	0.222564	0.162181	0.174654	0.0142205
Rmnd5b	0.0192759	0.114857	0.224732	0.20911	0.141481	0.129453	0.01424
Ier2	0.019286	-0.123161	0.343947	0.361522	0.276208	0.297766	0.0142505
Bag3	0.019286	0.251848	0.159015	0.13915	0.100029	0.0871382	0.0142496
Taf5l	0.0192892	0.00757564	0.182525	0.172401	0.110729	0.108513	0.0142562
Homer3	0.0192922	-0.140937	0.116623	0.108783	0.065468	0.0675074	0.0142606
Dapp1	0.0192924	-0.024985	0.581081	0.571786	0.742412	0.74368	0.0142628
Sec23a	0.0192943	0.0879717	0.209922	0.192005	0.138732	0.130466	0.0142663
Pdzd11	0.0193132	0.0852764	0.1505	0.135114	0.0897839	0.0791876	0.0142825
Nip7	0.0193252	-0.00060367	0.23084	0.219873	0.142263	0.138227	0.0142935
Cdk16	0.0193268	0.0627056	0.234728	0.229675	0.145606	0.144154	0.0142968
Dcaf1	0.0193284	-0.0828957	0.26194	0.252547	0.201425	0.203198	0.0143001
Wdcp	0.0193362	0.148874	0.161792	0.148953	0.101506	0.0942136	0.014308
Calhm2	0.019375	0.0983587	0.354869	0.329041	0.271281	0.253374	0.0143388
Kpnb1	0.0193782	-0.0334716	0.379674	0.377859	0.289259	0.29836	0.0143434
Noc3l	0.0194044	0.0565891	0.167716	0.149914	0.100561	0.0925348	0.0143648
Ntmt1	0.0194428	0.018642	0.172899	0.157025	0.100161	0.0952027	0.0143954
Rnaseh2a	0.0194732	-0.0933047	0.173269	0.166442	0.104251	0.105608	0.0144201
Slc8b1	0.0194881	-0.0929714	0.251944	0.252739	0.185346	0.191614	0.0144333
Nbeal1	0.0195365	-0.0991294	0.424658	0.41207	0.381844	0.384455	0.0144712
Dap3	0.0195679	-0.0220258	0.279711	0.278685	0.191588	0.192302	0.0144967
Gm57395	0.0196364	-0.0125313	0.193077	0.171632	0.123736	0.114424	0.0145496
Arhgap21	0.0196364	-0.23871	0.248982	0.246973	0.190213	0.204064	0.0145527
Dnttip1	0.0196364	0.0845482	0.327471	0.309052	0.221711	0.209736	0.0145507
A330040F15Rik	0.0196365	-0.0423365	0.273232	0.262156	0.249622	0.247617	0.0145561
Lin9	0.0196365	-0.0136803	0.193817	0.181049	0.1382	0.136433	0.0145568
Pde12	0.019643	0.119961	0.11977	0.115895	0.0666522	0.0613136	0.0145653
Inip	0.0196562	-0.0200277	0.264161	0.262925	0.17784	0.179358	0.0145772
Aarsd1	0.0196612	0.156095	0.218252	0.200653	0.138799	0.125818	0.0145831
Tmx2	0.0196709	-0.0935273	0.181414	0.171632	0.106226	0.107402	0.0145925
Med1	0.0196775	-0.0505924	0.456312	0.460696	0.379096	0.393085	0.0145995
Tnk2	0.0197193	-0.179132	0.199926	0.203536	0.145653	0.156471	0.0146327
Fam98c	0.0197294	0.344833	0.164754	0.147992	0.0964725	0.0827147	0.0146423
Ankrd52	0.0197706	-0.205712	0.224732	0.234288	0.130346	0.142373	0.0146751
Osbpl2	0.0197854	-0.0192009	0.266013	0.283875	0.193895	0.207362	0.0146882
Lsm5	0.0198156	0.0572926	0.319511	0.307707	0.221494	0.216597	0.0147129
2700049A03Rik	0.0198205	-0.0714723	0.208441	0.202575	0.149556	0.151871	0.0147187
Serhl	0.0198223	0.154334	0.108108	0.0941764	0.0604348	0.0541079	0.0147222
Prmt1	0.0198265	0.127972	0.315068	0.299827	0.214134	0.202129	0.0147275
Cyp4f13	0.0198474	0.0237459	0.263606	0.240438	0.184847	0.172601	0.0147452
Ganc	0.0198503	-0.0530459	0.205294	0.196617	0.144506	0.148285	0.0147496
Hdac2	0.0198519	-0.125972	0.241392	0.243898	0.155755	0.165256	0.014753
Hnrnpr	0.0198575	-0.0392689	0.543502	0.536613	0.571322	0.573651	0.0147593
Psme3ip1	0.0198872	-0.040486	0.325805	0.331924	0.222771	0.229163	0.0147836
Wdtc1	0.0199152	0.00779629	0.225657	0.235825	0.154795	0.160223	0.0148065
Nat10	0.0199152	-0.251515	0.114032	0.10763	0.0621452	0.064862	0.0148075
Ids	0.0199446	-0.140932	0.248241	0.239477	0.170228	0.176858	0.0148328
Rassf1	0.0199448	0.0850234	0.363014	0.351144	0.277606	0.265174	0.0148351
Sdhaf4	0.019957	0.13822	0.194002	0.185854	0.129156	0.121145	0.0148464
Kars1	0.019963	0.242028	0.218623	0.21257	0.136873	0.124843	0.014853
Mcm7	0.0199803	0.123787	0.163828	0.146262	0.114377	0.105843	0.0148681
Ate1	0.0200072	0.0920099	0.28545	0.272151	0.186672	0.178111	0.0148904
Fkbp1a	0.0200399	0.0537795	0.534247	0.50567	0.528584	0.503344	0.0149169
Cog7	0.020092	0.22389	0.201037	0.180857	0.128798	0.114493	0.0149579
Xrcc1	0.0201057	-0.093715	0.177712	0.193158	0.111211	0.124415	0.0149703
Kif3c	0.0201102	-0.023528	0.106257	0.0980204	0.0661611	0.0681033	0.0149778
Minpp1	0.0201102	-0.0470449	0.224732	0.209879	0.145217	0.14267	0.0149759
Ggta1	0.0201239	-0.0554345	0.424843	0.428983	0.412217	0.422411	0.0149905
Pik3cg	0.0201328	-0.0525687	0.485191	0.488372	0.459891	0.464187	0.0149993
Srp68	0.0201375	0.15624	0.292669	0.276187	0.199798	0.182451	0.0150051
Rab20	0.0201707	0.141552	0.132914	0.11724	0.0922137	0.0842804	0.015032
Gne	0.0201852	-0.0744661	0.191596	0.189122	0.131329	0.135914	0.015045
Pnpla2	0.0201864	-0.039853	0.253054	0.257736	0.172032	0.181417	0.0150482
Parp10	0.0201864	-0.0769648	0.244909	0.245243	0.165786	0.173384	0.0150493
Rad51d	0.0201936	0.159923	0.216586	0.197771	0.141386	0.130651	0.015058
Sumf1	0.0201963	0.0608893	0.302666	0.284836	0.230915	0.22219	0.0150622
Esf1	0.020266	0.101247	0.325435	0.312128	0.256374	0.243156	0.0151164
Rab33b	0.0203081	-0.249364	0.162903	0.15664	0.10247	0.105905	0.0151501
Trmt61b	0.0203171	0.0480105	0.104406	0.102825	0.0670304	0.0684104	0.015159
Aldh16a1	0.0203187	-0.00819887	0.22214	0.221987	0.145468	0.145065	0.0151625
Zfp62	0.0203359	-0.0757368	0.367827	0.371516	0.279108	0.287567	0.0151775
Erich1	0.0203561	0.105705	0.281933	0.263502	0.200017	0.186794	0.0151948
Slc27a4	0.020361	-0.293833	0.137727	0.145685	0.0913402	0.104867	0.0152007
Insig2	0.0203716	-0.0429796	0.229359	0.240438	0.148063	0.159412	0.0152109
Sft2d2	0.0203921	-0.0360936	0.395224	0.386892	0.32264	0.32168	0.0152284
Mef2b	0.0203979	-0.144784	0.178267	0.191236	0.106371	0.119014	0.0152367
Rab28	0.0203979	0.117973	0.312477	0.305209	0.251757	0.242675	0.015235
Psmc2	0.0204128	-0.0133257	0.354869	0.348453	0.248949	0.245934	0.0152507
Mblac2	0.0204128	-0.078676	0.146797	0.13473	0.10557	0.102502	0.0152528
Tgds	0.0204242	-0.115131	0.0953351	0.108976	0.0535404	0.0625689	0.0152636
Ehbp1l1	0.0204242	-0.126285	0.42836	0.433596	0.364483	0.382056	0.0152655
Zbtb45	0.0204325	0.069035	0.117734	0.111859	0.0625024	0.0600466	0.0152743
S1pr1	0.0204406	-0.172781	0.200296	0.199692	0.16035	0.170252	0.0152826
Copb1	0.0204581	-0.0329627	0.488153	0.495291	0.427557	0.436333	0.0152979
Smarcd1	0.0204653	-0.0657644	0.212699	0.20911	0.128192	0.129288	0.015308
G2e3	0.0204653	-0.0455697	0.204369	0.188737	0.12654	0.123253	0.0153076
Fiz1	0.0204653	-0.0681107	0.188449	0.188353	0.113819	0.115923	0.0153056
Kptn	0.0204737	0.00372266	0.12736	0.11724	0.0736405	0.0710037	0.0153187
Pde4dip	0.020495	0.0140772	0.236579	0.219489	0.160474	0.152108	0.0153369
Tsacc	0.0205502	0.107908	0.148834	0.134346	0.105939	0.0975685	0.0153804
4930444A19Rik	0.0206098	-0.0883833	0.286561	0.289833	0.205633	0.215634	0.0154273
1810030O07Rik	0.0206106	-0.000582494	0.249167	0.227945	0.158596	0.149079	0.0154302
Cetn2	0.0206106	0.134881	0.287301	0.275034	0.207675	0.196435	0.0154302
Tsc1	0.0206454	0.0434036	0.305628	0.285989	0.227441	0.215839	0.0154608
Tomm6	0.0206867	0.0068106	0.630322	0.621757	0.685811	0.684494	0.0154939
Inpp5b	0.0206975	-0.16791	0.267864	0.273304	0.199764	0.212102	0.0155043
Tmem184b	0.0207333	-0.183331	0.273787	0.286373	0.193261	0.210958	0.0155335
Rfwd3	0.0207347	-0.112655	0.282118	0.281184	0.225274	0.234543	0.0155368
Ppcdc	0.0207891	-0.00956546	0.263421	0.264463	0.195136	0.199401	0.0155798
B130055M24Rik	0.0207909	-0.131999	0.140504	0.133	0.0880923	0.0900441	0.0155834
Gdap2	0.0207909	-0.072887	0.229915	0.241015	0.156289	0.169638	0.0155845
Ctse	0.0208043	-0.0419112	0.352092	0.336729	0.32991	0.32475	0.015598
D17H6S53E	0.0208384	0.0481511	0.134765	0.121084	0.0719212	0.0683806	0.0156259
Abcg3	0.0208384	-0.00795084	0.25435	0.246589	0.233129	0.230229	0.0156277
Pi4k2b	0.0208399	-0.090823	0.109034	0.108976	0.067967	0.0709156	0.0156317
Shb	0.0208567	0.16671	0.146427	0.127042	0.0984796	0.0878379	0.0156465
Gm47664	0.0209284	0.0317907	0.23843	0.235825	0.154742	0.153434	0.0157043
Pfdn2	0.0209284	0.034376	0.418178	0.407649	0.307128	0.301215	0.0157027
Cdt1	0.0209629	0.0404333	0.125694	0.136268	0.0754	0.0818517	0.0157332
Alkbh8	0.0209952	-0.113034	0.23047	0.235249	0.170705	0.182433	0.0157597
Gimap7	0.0210014	-0.328505	0.12773	0.129541	0.110064	0.124245	0.0157666
Wbp4	0.0210229	-0.0332465	0.38134	0.368249	0.303272	0.297754	0.0157851
Arl6ip1	0.0210527	0.0267112	0.693262	0.687488	0.862345	0.850954	0.0158098
Zfp930	0.0210644	-0.153377	0.116994	0.103594	0.0658139	0.0641244	0.0158209
Ppil3	0.0211228	0.145727	0.236394	0.219873	0.154569	0.144391	0.0158671
Spns1	0.0211373	-0.195278	0.175305	0.170863	0.0986945	0.10408	0.0158803
Prdm10	0.0211535	-0.176287	0.249167	0.264078	0.215073	0.237474	0.0158948
Phgdh	0.0211557	0.0556885	0.104221	0.112243	0.0679302	0.073439	0.0158988
Cdc34	0.0211741	-0.0785456	0.234543	0.246012	0.152693	0.162161	0.0159149
Coro2a	0.0211828	0.0403305	0.453906	0.452047	0.636171	0.617001	0.0159238
Dyrk2	0.021188	-0.120686	0.257497	0.259658	0.16869	0.176484	0.01593
Hps4	0.0212035	0.124293	0.24676	0.226023	0.161817	0.148413	0.0159447
Iah1	0.0212035	-0.188151	0.247501	0.260234	0.158427	0.17586	0.0159441
Tor1b	0.0212329	0.0744502	0.233062	0.22833	0.145504	0.139966	0.0159708
Zfp141	0.0212481	0.0669103	0.191225	0.176821	0.134599	0.125571	0.0159846
Aurkaip1	0.0213227	0.0322698	0.384117	0.383048	0.288571	0.28469	0.016043
Slc25a45	0.0213227	-0.0129841	0.257312	0.245628	0.163714	0.161137	0.0160453
Smim15	0.0213873	0.2166	0.340059	0.318086	0.250714	0.224033	0.0160963
Pcif1	0.0214122	0.0769525	0.36505	0.352681	0.267547	0.257013	0.0161175
Tango2	0.0214463	-0.0284591	0.323769	0.310398	0.266957	0.264401	0.0161455
Rp2	0.021447	-0.0504892	0.482969	0.491255	0.520261	0.531624	0.0161484
Dnajc21	0.0215004	-0.249626	0.275454	0.292331	0.197371	0.221077	0.016191
Mettl2	0.0215049	0.110757	0.156794	0.152604	0.0939547	0.0903873	0.0161967
Ppp4r3b	0.0215069	-0.0752925	0.589411	0.606381	0.63624	0.66529	0.0162006
Vps35l	0.0215197	-0.00296171	0.412625	0.420911	0.35315	0.359351	0.0162126
Fhod1	0.0215248	-0.0665773	0.186227	0.181049	0.111872	0.111547	0.0162191
Mrto4	0.0215248	0.176529	0.163643	0.148376	0.0939706	0.0860775	0.0162188
Wwc2	0.0215536	0.133832	0.275639	0.254469	0.229568	0.212287	0.0162453
Pdcd10	0.0215661	-0.039066	0.534617	0.527772	0.487243	0.492929	0.016257
Mrpl24	0.0215856	0.13503	0.40448	0.398808	0.311854	0.296589	0.0162752
Alkbh7	0.0215856	0.33068	0.106812	0.0962906	0.056511	0.0499777	0.0162741
Fbrsl1	0.0215967	-0.0517662	0.397075	0.385355	0.330751	0.329072	0.0162872
Pfdn1	0.021598	0.158019	0.376342	0.356909	0.309115	0.286414	0.0162906
Mrpl54	0.0216665	0.0279281	0.289708	0.288872	0.202148	0.204258	0.0163447
Spcs1	0.0216795	0.0930687	0.442244	0.431097	0.353166	0.339697	0.0163589
Bms1	0.0216795	-0.147749	0.331914	0.352297	0.248367	0.269966	0.0163568
Mapre1	0.0216941	-0.0407935	0.489078	0.502979	0.434813	0.452296	0.0163726
Zgpat	0.0217453	-0.0267665	0.171603	0.16625	0.105801	0.106715	0.0164137
Gabpa	0.0217723	-0.153772	0.224732	0.232366	0.135917	0.145354	0.0164364
Prim2	0.0217789	-0.157362	0.22214	0.222372	0.175436	0.188021	0.0164438
Pcbd2	0.0217907	0.010853	0.374306	0.358255	0.329206	0.320608	0.0164551
Gpr35	0.0218095	0.0230842	0.0892262	0.101288	0.0587774	0.0663739	0.0164717
Fam53a	0.0218239	-0.141114	0.197149	0.192773	0.117201	0.119182	0.016485
Adcy3	0.0218314	-0.10266	0.145317	0.148568	0.107308	0.117286	0.0164931
Wdr37	0.0218452	-0.0578696	0.435394	0.436095	0.365463	0.372867	0.0165059
Map3k10	0.0218705	-0.151608	0.13421	0.134153	0.0787286	0.0806865	0.0165274
Rab32	0.021876	0.03959	0.243428	0.240438	0.183538	0.184977	0.016534
Fbxo9	0.0218822	-0.181344	0.249722	0.246589	0.156879	0.16652	0.0165411
Tspan13	0.0218934	-0.133495	0.408738	0.417644	0.416243	0.444093	0.0165519
Zfp874b	0.0219024	-0.0247376	0.138652	0.132039	0.0801889	0.0805095	0.0165612
Tfcp2	0.0219024	0.117834	0.173084	0.153373	0.110832	0.101079	0.0165616
Mtres1	0.0219194	-0.00380447	0.126805	0.129156	0.0728865	0.075116	0.0165788
Fh1	0.0219221	-0.0472466	0.258608	0.274073	0.181949	0.195887	0.0165833
Timm17a	0.021924	0.0974671	0.248056	0.238324	0.15968	0.152129	0.0165871
Pot1b	0.0219339	-0.0462988	0.417068	0.411109	0.42685	0.428311	0.0165971
Capn1	0.021953	-0.19094	0.294891	0.313857	0.21823	0.243221	0.016614
Prr14	0.0219654	-0.0198334	0.323584	0.326158	0.232553	0.236682	0.0166257
Golga7	0.0219654	0.0706435	0.339319	0.333077	0.239781	0.234393	0.016626
Esco1	0.0219985	-0.00204956	0.462051	0.448011	0.420326	0.408924	0.0166557
AU041133	0.0220195	0.167148	0.115328	0.100135	0.0677657	0.0596047	0.016674
Gm57402	0.0220244	-0.046117	0.212884	0.207957	0.130009	0.134529	0.0166801
Aga	0.0220311	-0.0857455	0.151055	0.140688	0.0898087	0.0874454	0.0166876
Nt5dc3	0.0220351	0.107566	0.148093	0.145685	0.0966318	0.0951897	0.016693
Glod4	0.0220389	0.0860845	0.310996	0.290602	0.218025	0.202826	0.0166984
Psmg1	0.0220634	-0.211331	0.116623	0.103402	0.0638539	0.0618021	0.0167194
Scfd1	0.0220693	0.0463249	0.425213	0.412262	0.369334	0.361138	0.0167263
Marveld1	0.0220696	-0.200989	0.151425	0.155487	0.0892194	0.0979269	0.0167289
Hexim1	0.0220705	-0.196457	0.192706	0.211224	0.119733	0.134076	0.016732
Usp50	0.0220882	-0.0949193	0.218067	0.215068	0.138227	0.143442	0.0167479
Mcrip1	0.0221262	-0.00785539	0.40522	0.399193	0.309168	0.306166	0.0167791
Rad9a	0.0221692	-0.252153	0.106627	0.124159	0.0576851	0.0687499	0.0168142
Tmem126b	0.022173	-0.0853445	0.149389	0.145109	0.0883711	0.0870707	0.0168195
Scnm1	0.0221798	-0.0969106	0.15087	0.159523	0.0868539	0.0915244	0.0168271
Asb8	0.0222326	-0.0483016	0.203258	0.184893	0.126717	0.119518	0.0168696
Pdia6	0.0222626	0.0142882	0.53184	0.524505	0.566451	0.559069	0.0168948
Polr2h	0.0222697	-0.0694935	0.181414	0.173554	0.104121	0.102992	0.0169026
Evl	0.0222706	-0.0240903	0.583302	0.57659	0.721427	0.715512	0.0169058
Mtmr2	0.0222981	0.00265675	0.284709	0.280992	0.199205	0.200557	0.0169291
Senp8	0.0223174	0.0182539	0.100333	0.0876417	0.0627924	0.0580377	0.0169462
Nup50	0.0223174	0.0398519	0.302295	0.296367	0.20254	0.202817	0.0169485
Brix1	0.0223204	0.0350343	0.263791	0.249471	0.173821	0.166103	0.0169534
Nek1	0.0223465	0.150064	0.17475	0.155487	0.124314	0.111966	0.0169756
Cenpo	0.0224155	-0.099985	0.136801	0.142033	0.0794698	0.0874264	0.0170305
Fcf1	0.0224548	-0.0764534	0.324324	0.315203	0.229355	0.228908	0.0170629
Dhx30	0.0224723	-0.0963558	0.30137	0.310782	0.227944	0.239408	0.0170787
Rpap1	0.022475	0.0149738	0.151611	0.143763	0.0902972	0.0876173	0.0170832
Xpnpep1	0.0225195	-0.0169067	0.22973	0.227369	0.147732	0.152053	0.0171195
Lrrc8c	0.0225957	-0.156912	0.362088	0.37709	0.378367	0.408325	0.0171799
Mrps5	0.0225976	0.129952	0.279341	0.261388	0.189014	0.177816	0.0171838
Selenoo	0.0225997	0.134839	0.199371	0.186239	0.117159	0.110463	0.0171879
Alcam	0.0226161	-0.0116425	0.361718	0.352105	0.689685	0.685657	0.0172029
Irf1	0.0226296	-0.0848498	0.41244	0.411301	0.368467	0.374044	0.0172156
Ten1	0.0226296	0.0949147	0.312292	0.311167	0.232597	0.230573	0.0172156
Vamp2	0.0226566	-0.0301189	0.255461	0.254661	0.157133	0.160448	0.0172411
Pskh1	0.0227158	-0.0498144	0.196039	0.186431	0.11835	0.118228	0.0172887
Wdr75	0.0227345	0.0963927	0.16642	0.150682	0.101612	0.0926764	0.0173055
Tnfaip1	0.0227349	0.0318356	0.187338	0.166827	0.116011	0.106451	0.0173083
Zfp263	0.0227431	-0.210634	0.256387	0.268115	0.158432	0.174594	0.017317
Gsdmd	0.0227571	0.101623	0.266013	0.255622	0.174562	0.168602	0.0173302
Oxa1l	0.0227725	-0.00717944	0.295816	0.293677	0.211225	0.20634	0.0173444
Tgfbrap1	0.0228019	-0.0681034	0.249907	0.24851	0.17859	0.181839	0.0173693
Actl6a	0.0228045	0.0691201	0.268604	0.268307	0.175682	0.178693	0.0173738
Mfsd5	0.0228382	0.200384	0.240837	0.229867	0.151924	0.140091	0.0174019
Cep162	0.0228611	0.0405042	0.219919	0.205074	0.160728	0.153468	0.0174219
Rb1	0.0228788	-0.0113724	0.622177	0.618874	0.853096	0.849272	0.0174379
Gm55122	0.0228982	-0.124443	0.201222	0.194503	0.146718	0.150506	0.0174552
Aars1	0.0229368	0.139712	0.193077	0.180665	0.129442	0.121171	0.0174872
Rabepk	0.0229556	0.289541	0.120511	0.110898	0.0731342	0.0638953	0.017504
Dpm1	0.022975	-0.025624	0.453536	0.446089	0.367813	0.361771	0.0175214
Zfp84	0.022975	-0.201762	0.197149	0.198539	0.115381	0.121373	0.0175219
Mios	0.0230656	-0.0610496	0.175491	0.170094	0.10947	0.106511	0.0175956
Ppid	0.0231034	0.0253715	0.282858	0.262541	0.185877	0.173649	0.017627
Uxs1	0.0231486	0.186302	0.25472	0.237555	0.177756	0.162455	0.0176639
Tmem65	0.0231521	-0.0250105	0.247131	0.237555	0.179284	0.176632	0.0176692
Pank1	0.0231554	-0.164321	0.165494	0.170479	0.120753	0.132793	0.0176743
Nup98	0.0231808	0.0164429	0.522214	0.514126	0.498965	0.496767	0.0176962
Mpv17l	0.0231811	0.00732097	0.154202	0.147992	0.101699	0.102298	0.0176989
Rhot1	0.0231836	-0.0244616	0.397631	0.389199	0.328982	0.32542	0.0177034
Ranbp2	0.0231836	0.012718	0.522954	0.51797	0.503584	0.496635	0.0177036
3110056K07Rik	0.0231883	-0.0362374	0.298223	0.283682	0.199708	0.19703	0.0177121
Abcd3	0.0232518	-0.0213208	0.216401	0.220834	0.155926	0.160052	0.0177632
Zfp317	0.0232822	-0.229859	0.130507	0.135114	0.071499	0.0795657	0.0177889
Slc50a1	0.023303	-0.00968533	0.302666	0.295214	0.206475	0.203121	0.0178074
Vps33a	0.0233064	0.0309693	0.295261	0.277724	0.207496	0.201489	0.0178126
Dis3	0.0233101	0.118759	0.130507	0.115895	0.0763123	0.0699106	0.017818
Cars1	0.0233716	-0.0741453	0.158645	0.153757	0.0933206	0.0925558	0.0178676
Farp1	0.0234497	0.0751817	0.137171	0.121853	0.136466	0.126184	0.0179298
Hcfc2	0.0235005	-0.0995652	0.171048	0.178166	0.103852	0.111592	0.0179713
Nup35	0.0235034	-0.158141	0.181599	0.182779	0.116115	0.12377	0.0179761
Septin10	0.0235576	0.325839	0.136616	0.120315	0.0938902	0.0781097	0.0180202
Zeb2	0.0235841	-0.0392702	0.720659	0.741303	1.93249	1.97656	0.0180449
Ufm1	0.0235841	0.0505109	0.283414	0.279646	0.19213	0.187385	0.018043
AU022252	0.0236189	-0.0421	0.116253	0.108207	0.0617092	0.0612907	0.0180748
Zfp865	0.0236272	0.0620953	0.193817	0.184893	0.10928	0.105907	0.0180837
Ccnh	0.0236286	-0.130787	0.307294	0.309821	0.235781	0.246371	0.0180874
Hyou1	0.0236315	0.247839	0.211959	0.204882	0.141711	0.129647	0.0180923
Chkb	0.0236466	-0.125849	0.201222	0.207573	0.121826	0.13195	0.0181086
Tada3	0.0236466	0.0569421	0.186412	0.190275	0.112007	0.112042	0.0181064
Ppp1r7	0.0236951	0.125196	0.283414	0.262733	0.198738	0.182846	0.0181488
Dhps	0.0236991	0.254924	0.249907	0.227753	0.159307	0.14166	0.0181544
Fbxw5	0.0237531	-0.196005	0.11977	0.129733	0.0663575	0.0743145	0.0181986
Nudcd3	0.0237531	0.0399946	0.586264	0.576783	0.62675	0.61538	0.0181984
Ncaph2	0.0237533	0.0930053	0.336912	0.325581	0.238655	0.232093	0.0182038
Vps9d1	0.0237533	0.0598918	0.218993	0.207573	0.136655	0.131985	0.0182046
Rad23a	0.0237639	0.188077	0.300444	0.289256	0.213115	0.196039	0.0182171
Pdik1l	0.0237803	-0.0161985	0.162903	0.156833	0.100758	0.0972389	0.0182323
Fnta	0.0237848	0.027539	0.371529	0.359408	0.274999	0.267123	0.0182384
Aen	0.0237859	-0.163656	0.140874	0.14434	0.0793431	0.0877647	0.0182419
Ankrd50	0.0237944	0.00128654	0.120696	0.106285	0.0702075	0.0657034	0.018251
Alas1	0.0237997	-0.0398761	0.240652	0.230444	0.160262	0.158276	0.0182577
Mrpl27	0.0238012	0.131795	0.260459	0.236979	0.179648	0.162668	0.0182615
Ctps2	0.0238144	0.0175579	0.444095	0.43398	0.422111	0.410681	0.0182742
Acp6	0.0238162	-0.249372	0.123843	0.122237	0.0662446	0.0700758	0.0182782
Flnb	0.0238241	-0.00439094	0.201592	0.187584	0.143655	0.137964	0.0182869
Mpc2	0.0238452	0.0269509	0.444465	0.430905	0.371811	0.362485	0.0183057
Adrm1	0.0239419	-0.0686583	0.172714	0.189122	0.0984204	0.10706	0.0183826
Ino80b	0.0239484	0.0227016	0.287856	0.277532	0.198249	0.19063	0.0183902
Sun1	0.0239625	-0.138733	0.196409	0.206804	0.120466	0.13383	0.0184037
Trim28	0.0239972	0.05664	0.289522	0.289833	0.194775	0.200111	0.0184329
Trit1	0.0239988	-0.110937	0.257867	0.256583	0.173605	0.178678	0.0184368
Ints9	0.0240119	-0.145325	0.298593	0.305016	0.223451	0.232288	0.0184495
Ddx55	0.0240484	-0.00224074	0.234173	0.227177	0.15048	0.148794	0.0184803
Prrg1	0.0240575	-0.0622275	0.105146	0.0949452	0.0903898	0.0872752	0.0184899
Mcm4	0.0240802	-0.00861079	0.151425	0.140688	0.0974763	0.0931706	0.01851
Pggt1b	0.0240802	0.0783474	0.371529	0.350375	0.290737	0.277686	0.0185109
Odc1	0.024081	-0.132036	0.171973	0.174899	0.116323	0.125118	0.0185159
Ldlr	0.0241036	-0.259284	0.164013	0.166442	0.139722	0.155839	0.0185359
Rad18	0.0241087	0.0256005	0.121992	0.111859	0.0847957	0.0845163	0.0185425
Ints6l	0.0241268	-0.0542882	0.384672	0.368633	0.36389	0.360158	0.0185591
Ipo8	0.0241406	-0.0161344	0.327471	0.316164	0.250445	0.248185	0.0185724
Vdac1	0.024146	0.102501	0.398001	0.379397	0.310538	0.293806	0.0185792
Tmem80	0.0242274	-0.121442	0.197519	0.186815	0.124588	0.123301	0.0186445
Acvr1b	0.0242447	-0.124736	0.191596	0.192005	0.116039	0.119297	0.0186605
Zcrb1	0.0242566	-0.0543416	0.393188	0.397655	0.297038	0.304491	0.0186723
5430405H02Rik	0.0242616	-0.0509502	0.311736	0.307899	0.239197	0.237791	0.0186788
Arl6ip4	0.0242811	0.0169041	0.319882	0.32981	0.230032	0.236174	0.0186964
Pmpca	0.0242907	-0.0825093	0.150685	0.164713	0.0855351	0.0941893	0.0187065
Ddx20	0.0242957	0.0263035	0.144576	0.139535	0.0795882	0.0797282	0.0187131
Ttc19	0.0243032	-0.0769177	0.281377	0.271958	0.199364	0.20177	0.0187215
Ankrd26	0.024337	0.0443187	0.153091	0.137805	0.106516	0.101189	0.0187502
Osbpl7	0.024337	-0.167525	0.173084	0.172593	0.105467	0.110408	0.0187533
Gm21057	0.024337	-0.0447499	0.105516	0.0960984	0.0618272	0.0600793	0.0187516
Setd2	0.0243528	-0.0513375	0.625879	0.634826	0.726488	0.746997	0.0187704
Togaram1	0.0243609	0.0326097	0.275454	0.263694	0.204208	0.195614	0.0187794
Trappc3	0.0243753	0.0396106	0.328027	0.315011	0.230958	0.221382	0.0187932
Tada2a	0.0244195	0.0465248	0.13495	0.118585	0.0828532	0.0768012	0.0188299
Clip2	0.0244195	0.110696	0.161792	0.145301	0.0989668	0.0904049	0.0188315
Mpg	0.0244195	0.199298	0.132544	0.116856	0.0756279	0.066809	0.0188313
Zfp995	0.0244255	0.174143	0.104591	0.0928311	0.0581563	0.0533832	0.0188426
Tmed1	0.0244266	0.0198521	0.114402	0.0980204	0.0653088	0.0572413	0.0188462
Crbn	0.0244311	-0.00603953	0.263236	0.247742	0.172909	0.165784	0.0188523
Wdr6	0.0244325	0.13511	0.113291	0.102249	0.0613713	0.0579246	0.018856
Selenoi	0.0244534	0.0391176	0.180304	0.163752	0.121551	0.114308	0.0188749
AU040320	0.0244959	-0.118307	0.40411	0.406112	0.354334	0.369406	0.0189104
Amd1	0.0245229	-0.0328326	0.221399	0.215837	0.141648	0.140404	0.018934
Cc2d1b	0.0245274	-0.117348	0.211218	0.214684	0.136806	0.143849	0.0189401
Tmem260	0.0245274	-0.0649462	0.328027	0.311167	0.287389	0.284104	0.0189407
Zfp687	0.0245298	-0.132101	0.141984	0.136268	0.0754906	0.076383	0.0189473
Irgm2	0.0245352	-0.108365	0.261385	0.260042	0.203438	0.208964	0.0189542
Zfp935	0.0246288	-0.248207	0.228064	0.23006	0.143911	0.153611	0.0190292
Caap1	0.0246462	-0.0562064	0.318586	0.323852	0.247137	0.256339	0.0190454
Taok1	0.0246734	-0.039171	0.667901	0.671151	0.834796	0.844785	0.0190692
Dnajb2	0.0246798	0.0577777	0.111996	0.0991736	0.0682478	0.063193	0.0190768
Tfg	0.0246879	-0.063643	0.339504	0.336729	0.246081	0.251327	0.0190858
Bad	0.0247326	0.0842368	0.247501	0.241207	0.164994	0.162691	0.019123
Prmt3	0.0247326	0.0437659	0.30137	0.283682	0.226279	0.216668	0.0191232
Ipmk	0.0247466	-0.186342	0.256572	0.268883	0.180806	0.199477	0.0191393
Uqcc3	0.0247726	0.10406	0.323769	0.318086	0.225935	0.217759	0.0191622
Usp42	0.024815	-0.00687452	0.155313	0.157986	0.0937801	0.0952369	0.0191977
Git1	0.0248225	0.026677	0.146242	0.13915	0.0850086	0.0819683	0.0192071
Gm17231	0.0248225	0.193248	0.159941	0.14434	0.100034	0.0932833	0.0192062
Aph1b	0.0248278	0.0855365	0.137542	0.129925	0.0841466	0.080662	0.0192158
Zfp655	0.0248335	-0.171112	0.178452	0.178166	0.0994552	0.105232	0.0192229
Styx	0.0248335	0.0280124	0.209737	0.200077	0.157984	0.156821	0.0192231
Ss18l2	0.0248609	-0.191063	0.1194	0.132039	0.0664266	0.0765124	0.0192496
Fibp	0.0248646	0.205131	0.263976	0.246012	0.170329	0.152246	0.0192572
Zmym2	0.0248646	-0.0234237	0.491485	0.494907	0.459022	0.465794	0.0192552
Dnpep	0.024869	-0.162216	0.148649	0.150106	0.081975	0.088298	0.0192641
Sclt1	0.0248705	-0.0332695	0.240281	0.228138	0.205766	0.202217	0.019268
Gm10033	0.0248957	0.0456213	0.201037	0.192581	0.132567	0.130203	0.0192903
Mief1	0.0249361	-0.290354	0.19104	0.197963	0.116447	0.130754	0.0193243
Slc66a2	0.0249512	-0.144393	0.20696	0.22314	0.143202	0.158668	0.0193387
Zfp953	0.0249628	-0.440299	0.0992225	0.107054	0.050893	0.060547	0.0193505
Mcur1	0.0250068	0.102443	0.297668	0.283106	0.215168	0.204841	0.0193873
Mtor	0.0250238	-0.0930887	0.302295	0.316933	0.221701	0.236887	0.0194033
Ddx42	0.0251062	-0.0386904	0.479267	0.486258	0.428756	0.433693	0.0194708
Psmb9	0.0251062	-0.0258545	0.512403	0.510859	0.496571	0.499421	0.0194707
Dapk3	0.0251062	-0.269034	0.18271	0.19162	0.103604	0.11702	0.01947
Btbd2	0.025111	-0.187529	0.153832	0.145877	0.0873333	0.0898889	0.019482
Mypopos	0.0251301	0.105032	0.177527	0.162791	0.103519	0.0962549	0.0194995
Agl	0.0252468	0.0588301	0.240096	0.235249	0.180107	0.17399	0.0195928
Brd9	0.0252521	0.0249437	0.332099	0.32462	0.233194	0.230891	0.0195998
Ugdh	0.025287	-0.0519646	0.215291	0.220258	0.143583	0.150389	0.0196297
Csrp1	0.0253002	-0.1583	0.171233	0.171824	0.107864	0.115818	0.0196427
Hscb	0.0253337	0.140705	0.185487	0.167788	0.121151	0.109239	0.0196715
Trim41	0.0253608	-0.00631534	0.329137	0.329618	0.25461	0.25355	0.0196996
Snx11	0.0253608	0.136437	0.147538	0.159523	0.08886	0.0919787	0.019701
Srek1	0.0253608	-0.0773741	0.462421	0.463963	0.422856	0.43505	0.0196953
Nabp2	0.0253608	-0.00629749	0.271196	0.275418	0.180134	0.185384	0.0196967
Slc25a53	0.0253608	-0.254409	0.129952	0.142033	0.0848074	0.0978689	0.0197028
Pdpr	0.0253871	-0.0106601	0.221955	0.214492	0.148631	0.146449	0.0197297
Ptgr3	0.0254152	0.0191906	0.28508	0.276379	0.200998	0.196007	0.0197543
Tm7sf3	0.0254292	0.116722	0.184932	0.170286	0.119859	0.108314	0.019768
Sap30bp	0.0254292	-0.103614	0.289893	0.287526	0.198639	0.206602	0.0197696
Tbc1d22a	0.0254333	0.0180923	0.503702	0.500673	0.512014	0.51124	0.0197768
Zbtb33	0.025446	-0.148285	0.114957	0.127811	0.0593923	0.0680558	0.0197895
Npm3	0.0254465	0.108647	0.340615	0.318278	0.251042	0.231758	0.0197926
Mlycd	0.0254506	0.00960006	0.177527	0.165097	0.103917	0.101335	0.0197987
St6galnac6	0.025454	0.023128	0.188264	0.172977	0.12484	0.117043	0.0198041
Tom1	0.0254638	0.0408428	0.292114	0.275802	0.247415	0.23742	0.0198145
Cep57	0.0254638	0.0338769	0.256387	0.238132	0.176626	0.169622	0.0198147
Isg15	0.0255046	0.0145602	0.209182	0.200653	0.211999	0.20451	0.0198519
Cog8	0.0255099	-0.0809119	0.225102	0.225255	0.135243	0.140329	0.0198588
Sypl1	0.0255653	-0.0531678	0.370418	0.376129	0.297301	0.306638	0.0199048
Zfat	0.0255687	-0.193341	0.144206	0.149529	0.0906079	0.101571	0.0199102
Atad1	0.0256281	-0.0411085	0.354869	0.356333	0.279631	0.284425	0.0199593
Pan3	0.0256281	-0.0534218	0.71418	0.729963	1.16807	1.19824	0.0199595
Gpr108	0.0256515	-0.0792889	0.256387	0.256391	0.162666	0.168644	0.0199832
Strap	0.0256536	0.0782102	0.316735	0.322698	0.220225	0.222034	0.0199876
Gmcl1	0.0256724	-0.174531	0.225102	0.24409	0.167456	0.186818	0.0200051
Peds1	0.0257303	-0.084602	0.392447	0.401691	0.312616	0.328578	0.020053
Elovl5	0.0257326	-0.128882	0.354869	0.356525	0.308822	0.319867	0.0200577
Zfp691	0.0257326	0.0744891	0.102925	0.0880261	0.0617357	0.0535252	0.0200581
Erlin2	0.0257728	-0.0631108	0.204739	0.189506	0.123744	0.119218	0.0200946
Zscan22	0.0257878	0.00689815	0.112736	0.100519	0.0627188	0.0590367	0.0201092
Aggf1	0.0258034	0.0106472	0.371529	0.367288	0.277675	0.275517	0.0201242
Sgsh	0.0258859	0.398882	0.124769	0.108015	0.0764646	0.0635151	0.0201914
Ggct	0.0259035	0.00531304	0.102925	0.0895637	0.0632175	0.0586894	0.020208
Naa35	0.0259083	0.0111673	0.299148	0.298289	0.212546	0.213119	0.0202146
Fkbp8	0.0259303	-0.0537399	0.463902	0.475111	0.38237	0.398596	0.0202346
Mrps30	0.0259351	0.0177412	0.171418	0.15837	0.0923248	0.0873395	0.0202412
D330023K18Rik	0.0259454	0.00828852	0.159941	0.145109	0.102578	0.0968316	0.0202521
Cxxc1	0.0259494	-0.152596	0.200666	0.221219	0.11933	0.134488	0.0202616
Nos1ap	0.0259494	-0.0843236	0.195113	0.185086	0.165968	0.166322	0.0202581
Cox10	0.0259494	0.0383779	0.23769	0.22045	0.185259	0.173324	0.0202629
Siah1a	0.0259494	-0.175439	0.271936	0.275418	0.185852	0.19699	0.0202599
Blm	0.0259636	0.251745	0.117549	0.101864	0.089347	0.0778436	0.0202806
Cyb561d2	0.0259693	-0.0873646	0.11866	0.116856	0.0639452	0.0667372	0.0202879
Cep57l1	0.0260076	-0.224557	0.164569	0.165097	0.115333	0.12505	0.0203207
Plod1	0.0260166	0.0596971	0.227138	0.216606	0.169147	0.158479	0.0203334
Bloc1s4	0.0260166	0.154289	0.169937	0.162214	0.095611	0.0897843	0.0203306
Dhx8	0.0260212	-0.0439706	0.335987	0.342687	0.24109	0.250213	0.0203399
Zfp426	0.0260297	-0.0889648	0.227693	0.221603	0.147894	0.149865	0.0203494
Smurf1	0.0260527	-0.032395	0.330803	0.326927	0.281147	0.284382	0.0203703
Ppp1r8	0.0260947	-0.15059	0.203443	0.197194	0.119787	0.121406	0.020406
Golt1b	0.0261028	-0.258538	0.153647	0.151643	0.0864165	0.0926054	0.0204152
Dlgap4	0.0261274	-0.130442	0.425953	0.424947	0.353514	0.365572	0.0204373
Srebf1	0.026155	-0.234898	0.141059	0.153373	0.0735736	0.0842074	0.0204618
Mcm5	0.0262194	-0.216928	0.102555	0.100135	0.0638859	0.0705526	0.020515
Nde1	0.0262906	-0.074378	0.235839	0.23448	0.154898	0.161405	0.0205736
Atxn7	0.0262997	-0.0490324	0.575713	0.577551	0.674933	0.679748	0.0205837
Lztr1	0.0263468	-0.129499	0.203073	0.200461	0.119798	0.124507	0.0206234
Igsf8	0.0263986	0.26095	0.223251	0.210263	0.144858	0.132123	0.0206668
Tent4b	0.026519	-0.0526541	0.414106	0.4261	0.397382	0.409942	0.020764
Jtb	0.0265195	-0.0435991	0.335061	0.336921	0.228078	0.235466	0.0207673
Gosr1	0.026564	-0.072798	0.294891	0.287334	0.203691	0.205607	0.0208051
Topbp1	0.026564	-0.0713183	0.251203	0.256583	0.179206	0.190597	0.0208063
Zfp369	0.0265643	0.00225689	0.183265	0.177974	0.118178	0.115081	0.0208112
Zfp598	0.0265692	0.457837	0.15124	0.133385	0.0865043	0.0724988	0.0208179
Cfap97	0.026606	-0.0121425	0.228619	0.216606	0.153639	0.15021	0.0208497
Zfp91	0.026606	0.067983	0.599037	0.590429	0.635949	0.615651	0.0208501
Prkab1	0.0266217	-0.21595	0.162718	0.173746	0.0995186	0.110645	0.0208679
Nmi	0.0266745	0.0104199	0.367642	0.364597	0.307494	0.307443	0.0209122
Fem1c	0.0266836	-0.0394113	0.374121	0.368826	0.302176	0.305399	0.0209223
Bscl2	0.0266946	0.126418	0.327842	0.30444	0.240236	0.224873	0.0209361
Ercc4	0.0266946	0.153131	0.197705	0.182203	0.124051	0.112018	0.0209338
Sertad1	0.0267242	-0.320254	0.137727	0.14607	0.0801614	0.0900914	0.0209629
Arap2	0.0268241	-0.0901929	0.321548	0.32193	0.349693	0.362995	0.0210471
Plagl2	0.0268241	-0.112912	0.229915	0.236018	0.142522	0.151	0.0210443
Utp20	0.0268568	0.19588	0.212514	0.194311	0.139	0.128128	0.0210761
Prr3	0.0268568	0.0476939	0.136061	0.130886	0.0775821	0.0784083	0.0210758
Fbxo7	0.026867	-0.150429	0.221955	0.214684	0.132648	0.135197	0.0210898
Rtp4	0.0268675	0.133914	0.291003	0.269076	0.281421	0.258048	0.021093
Ap1s1	0.0268675	0.112984	0.258423	0.241976	0.175973	0.165335	0.0210941
Pigh	0.0268812	-0.296166	0.0942244	0.100135	0.0496245	0.0572004	0.0211098
Gtf3a	0.0268835	0.04779	0.252499	0.236402	0.161587	0.154825	0.0211145
Atl3	0.0269225	-0.00245972	0.379304	0.360177	0.313824	0.306836	0.0211481
Mrs2	0.0269412	-0.0669191	0.203258	0.202575	0.12363	0.127104	0.0211657
Bloc1s6	0.0269819	-0.0572646	0.173269	0.180088	0.106169	0.111823	0.0212007
Lrrc1	0.0269879	-0.332866	0.140133	0.144916	0.0980975	0.110574	0.0212094
Luc7l3	0.0269879	-0.0136252	0.630877	0.628099	0.739563	0.743125	0.0212084
Sf3a2	0.0270237	-0.167167	0.260644	0.26331	0.157166	0.166846	0.0212424
Nod2	0.027054	-0.223969	0.0997779	0.105324	0.0559601	0.0640673	0.0212692
Nlrp1a	0.027082	-0.0993166	0.131063	0.120507	0.0856306	0.0867794	0.0212943
Armc10	0.0270861	0.139062	0.167531	0.155487	0.0985728	0.0903006	0.0213004
Dync1h1	0.0270979	-0.00852161	0.559978	0.554296	0.575851	0.57324	0.0213127
Klhdc1	0.0271166	0.0704057	0.1194	0.104555	0.0816802	0.073858	0.0213304
Rab5c	0.0271213	-0.0144699	0.575528	0.575245	0.573319	0.576411	0.0213371
Msantd2	0.027158	-0.094312	0.284154	0.281376	0.211687	0.217546	0.0213689
Tbcel	0.0271594	-0.101799	0.240837	0.248703	0.16484	0.175349	0.0213731
Dnajc24	0.0271989	0.0595442	0.244539	0.221987	0.182146	0.168269	0.0214072
Urod	0.0272396	0.182133	0.138282	0.139343	0.0806145	0.0772884	0.0214422
2810013P06Rik	0.0272557	-0.0641471	0.170122	0.174707	0.105892	0.110834	0.0214578
Sptlc2	0.0272622	-0.0101215	0.564421	0.562368	0.628719	0.627778	0.0214659
Atxn3	0.0272838	-0.0127698	0.37375	0.357294	0.310708	0.302035	0.021487
Galnt11	0.0272838	-0.036356	0.330063	0.32635	0.238449	0.238315	0.021486
Nxpe4	0.0273007	-0.0830542	0.0897816	0.101096	0.0653301	0.0744569	0.0215053
Emc10	0.0273007	-0.0675577	0.40448	0.397079	0.310687	0.311953	0.0215071
Ccdc174	0.0273007	-0.0284638	0.298963	0.287526	0.216545	0.213413	0.0215076
Smox	0.0273403	0.114996	0.198075	0.186239	0.1289	0.123848	0.0215455
E330020D12Rik	0.0274303	-0.0952202	0.30211	0.296944	0.265017	0.273002	0.0216195
1700030K09Rik	0.0274567	-0.347537	0.122917	0.133769	0.0766448	0.0912092	0.0216433
Ciao2b	0.0274666	0.0197854	0.276379	0.270998	0.180457	0.177721	0.0216541
Cln5	0.0274845	-0.0347102	0.191966	0.184125	0.117771	0.114282	0.0216713
Oas1c	0.0274886	-0.268555	0.0977416	0.106093	0.060018	0.0688563	0.0216775
Airn	0.0275272	-0.033001	0.1505	0.136075	0.223035	0.211147	0.021711
Itgb1bp1	0.0275744	-0.0261097	0.219548	0.233711	0.136009	0.141027	0.0217513
Prrc1	0.0276065	-0.148785	0.262125	0.257928	0.174494	0.182373	0.0217796
H2ax	0.0276186	-0.272133	0.167901	0.173938	0.111761	0.123513	0.0217921
Acrbp	0.0276393	-0.265962	0.148093	0.158947	0.085552	0.097696	0.0218116
Emc6	0.0276587	0.00328742	0.320622	0.325197	0.217783	0.222202	0.0218299
Rpp25l	0.0276613	0.180846	0.206405	0.201038	0.125402	0.119636	0.021835
Fip1l1	0.0277095	-0.0654279	0.496853	0.507784	0.461919	0.477551	0.0218761
Rbmxl1	0.0277705	0.0197244	0.287856	0.27734	0.188951	0.186428	0.0219273
Acot13	0.0277934	0.111652	0.22288	0.201422	0.156174	0.1444	0.0219484
Mon1a	0.027797	0.143081	0.186412	0.182587	0.119985	0.11557	0.0219544
Pan2	0.0278755	-0.139424	0.178082	0.188353	0.113388	0.123993	0.0220194
Nr1h2	0.0278916	0.0667795	0.298038	0.300211	0.201215	0.199506	0.0220352
Mccc1	0.0278987	0.080209	0.132729	0.117624	0.0787923	0.0734478	0.0220439
Fbxo32	0.0279407	-0.00423917	0.136616	0.122814	0.0847606	0.078693	0.0220801
Cep135	0.0279546	-0.246186	0.216957	0.22833	0.14503	0.162288	0.0220942
Gm48678	0.0279769	-0.197547	0.339319	0.342879	0.258201	0.274916	0.0221149
Pdxdc1	0.0281372	-0.0111356	0.440578	0.438017	0.395987	0.392151	0.022247
Farsa	0.0281372	0.0375551	0.270826	0.255045	0.178118	0.171352	0.0222447
Mbp	0.0281776	0.00663198	0.478897	0.480684	0.541809	0.54262	0.0222828
Ofd1	0.0281852	-0.165632	0.161422	0.170479	0.104443	0.113908	0.0222919
2810004N23Rik	0.0282128	0.0173837	0.282303	0.274649	0.208622	0.203891	0.0223169
Fuca2	0.0282237	0.0553259	0.26268	0.253508	0.175056	0.173119	0.0223286
Ppp2r1b	0.0282299	-0.0877962	0.168456	0.168749	0.0979426	0.102221	0.0223366
Dubr	0.0282332	0.124412	0.154017	0.142802	0.0945892	0.0900367	0.0223423
Sars1	0.0282382	0.120989	0.366901	0.355372	0.275272	0.259124	0.0223494
Timm50	0.0282607	-0.170754	0.171973	0.178359	0.101016	0.109275	0.0223704
Kdm4b	0.0282904	-0.156857	0.208626	0.220834	0.132596	0.147576	0.022397
Slc25a46	0.0283034	0.0237011	0.236949	0.235633	0.151021	0.149302	0.0224103
Gm26724	0.0283099	0.0130498	0.108663	0.0984048	0.0569342	0.0526829	0.0224186
B3gntl1	0.0283107	-0.0956359	0.200296	0.192581	0.129342	0.131768	0.0224224
Fbh1	0.0283259	-0.0304756	0.251388	0.255045	0.163756	0.169542	0.0224375
Thumpd1	0.0283638	-0.0300386	0.199556	0.194888	0.118125	0.116289	0.0224717
Trappc13	0.0283638	-0.142783	0.262125	0.252547	0.171094	0.174738	0.0224707
Rad23b	0.0283638	-0.038242	0.446872	0.440707	0.383529	0.384666	0.0224751
Pigbos1	0.0283941	-0.158722	0.194928	0.204113	0.121659	0.131207	0.022504
Gatb	0.0284142	0.00443385	0.14254	0.141841	0.087561	0.0875471	0.0225231
Zbtb8os	0.0284975	0.0717214	0.2699	0.254276	0.176113	0.16964	0.0225922
Phf11a	0.0285228	0.148557	0.101999	0.0884105	0.0666183	0.0580697	0.0226155
S100pbp	0.0285503	0.0409613	0.279896	0.269076	0.211986	0.207681	0.0226406
Gimap5	0.0285503	-0.244474	0.187893	0.190467	0.157128	0.171434	0.0226404
Epb41l4aos	0.028559	0.179875	0.227693	0.208534	0.154102	0.139329	0.0226536
Fubp3	0.0285893	0.0139389	0.226768	0.210071	0.150295	0.141233	0.0226807
Gm57204	0.0286132	-0.150447	0.125139	0.124159	0.151561	0.156761	0.0227029
Prkrip1	0.0286314	-0.0804419	0.181785	0.194503	0.107772	0.116673	0.0227205
Auh	0.0286325	-0.115429	0.361718	0.37267	0.281533	0.300216	0.0227245
Trmt10c	0.0286446	0.0858799	0.156238	0.13819	0.0867546	0.0789971	0.0227373
Mpv17l2	0.0287137	0.203706	0.14328	0.130309	0.0837782	0.0758993	0.0227953
Trim21	0.0287137	0.0352717	0.189004	0.172785	0.111451	0.106428	0.0227959
Pwwp3a	0.028789	0.206987	0.212514	0.198924	0.138432	0.125442	0.0228613
Ccdc85b	0.0288616	0.115517	0.271566	0.247165	0.177223	0.161152	0.0229222
Clcn7	0.028917	-0.0402976	0.184376	0.186431	0.113052	0.118711	0.0229694
Cmc2	0.0289606	0.0554322	0.139578	0.141265	0.0878142	0.0899749	0.0230073
Gm20186	0.0289901	-0.0494023	0.321548	0.323083	0.259688	0.264269	0.0230338
Fam91a1	0.0289901	0.0522516	0.32488	0.3202	0.238063	0.231374	0.0230353
Nacc1	0.0290297	-0.100068	0.292114	0.295983	0.197806	0.208228	0.0230717
2210016L21Rik	0.0290689	0.0809327	0.256387	0.240246	0.172773	0.160016	0.0231061
Tsg101	0.0290714	-0.0323938	0.374491	0.385355	0.28346	0.292402	0.0231112
Pdha1	0.0290769	0.0849895	0.289708	0.291178	0.203862	0.200123	0.0231188
Wbp2	0.0291183	-0.0859208	0.369493	0.370748	0.263785	0.271993	0.0231549
Abcf2	0.0291192	0.162799	0.197519	0.192197	0.121861	0.114337	0.0231588
Gan	0.0291274	-0.106153	0.199741	0.202383	0.130142	0.140354	0.0231685
Zbtb7b	0.0291639	0.0134027	0.252499	0.252162	0.165409	0.168683	0.0232008
Arf5	0.0291905	0.034116	0.660496	0.647319	0.743277	0.728142	0.0232252
Slc38a2	0.029219	0.0657545	0.548501	0.549298	0.574096	0.569739	0.0232511
Zfp949	0.0292241	0.124543	0.146612	0.134922	0.0976116	0.0913518	0.0232584
Utp15	0.029233	0.0989193	0.138097	0.127619	0.0777585	0.0713084	0.0232686
Adam17	0.0292375	-0.0946545	0.486486	0.497982	0.474404	0.490731	0.0232755
Zfp146	0.0292726	-0.0882821	0.120511	0.111282	0.0646471	0.0651175	0.0233066
Smim29	0.0293105	0.050443	0.281562	0.272727	0.193432	0.189204	0.02334
Hinfp	0.0293287	0.0799565	0.17512	0.168749	0.104362	0.102479	0.0233578
C1d	0.0293593	0.056275	0.305998	0.289833	0.208128	0.198366	0.0233853
Tmem185b	0.0293876	0.0802938	0.144391	0.142033	0.0790622	0.0772552	0.0234111
Bcdin3d	0.0294656	0.219777	0.118104	0.102825	0.0710316	0.0616859	0.0234765
Mix23	0.0294707	0.0254293	0.23732	0.226984	0.18128	0.174455	0.0234838
Ppm1m	0.0294744	-0.138372	0.231766	0.242552	0.159116	0.169835	0.02349
ENSMUSG00000121481	0.0294809	-0.390926	0.104591	0.118585	0.0696443	0.084489	0.0234985
Arl14ep	0.0295183	-0.208012	0.175676	0.18547	0.106035	0.11728	0.0235314
Stk19	0.0295529	0.0622094	0.257682	0.250432	0.16758	0.16429	0.0235623
Mrpl1	0.0295529	-0.102813	0.275824	0.286565	0.195846	0.210415	0.023565
Def6	0.0295699	-0.0881717	0.395409	0.399385	0.350414	0.357849	0.0235824
Amdhd2	0.0296071	0.0825606	0.185857	0.167403	0.116806	0.107549	0.0236153
Zfp952	0.0296223	-0.277642	0.156053	0.161445	0.0915357	0.10153	0.0236307
Dhx29	0.0296686	-0.208852	0.177897	0.184125	0.111105	0.122238	0.0236709
Gm43462	0.0296973	-0.105033	0.134395	0.128195	0.0777754	0.0787929	0.023697
Utp18	0.0297235	0.0650481	0.224732	0.211801	0.143294	0.134704	0.0237212
Ubr4	0.0297402	0.00945306	0.433358	0.451855	0.351839	0.365719	0.0237378
Dennd4c	0.029742	-0.0328256	0.425398	0.404574	0.409551	0.402065	0.0237425
Tmed5	0.0297754	0.0423702	0.520918	0.515472	0.505914	0.496871	0.0237725
Nob1	0.0297979	0.176032	0.204184	0.185278	0.122799	0.111667	0.0237938
Slc25a32	0.0298028	0.0103391	0.151055	0.150682	0.102899	0.104119	0.0238009
Slc35f5	0.0298566	-0.00163611	0.11977	0.104555	0.0703326	0.0651018	0.0238471
Adck2	0.0298621	-0.23753	0.120326	0.120315	0.0625071	0.0689945	0.0238548
Mrps10	0.0298841	0.0643462	0.181044	0.172785	0.109217	0.108867	0.0238757
Cul4a	0.0299291	0.00800147	0.344132	0.33423	0.262327	0.261292	0.023915
Castor2	0.0299859	-0.196569	0.172529	0.169133	0.122601	0.128994	0.0239654
Calu	0.0299859	0.231352	0.27749	0.270229	0.1977	0.184598	0.0239636
Dicer1	0.0299944	0.0692516	0.397075	0.393619	0.322324	0.316154	0.023977
Acadm	0.0300061	-0.0339083	0.335431	0.321737	0.250454	0.246127	0.0239897
Atg4b	0.030008	-0.0466391	0.271936	0.270037	0.181846	0.184225	0.0239945
Gmfb	0.0300168	-0.096733	0.402258	0.413223	0.313267	0.328769	0.0240048
Gm32856	0.030022	-0.184759	0.103295	0.0895637	0.0633765	0.060782	0.0240123
Scyl3	0.0300363	-0.139439	0.223621	0.232366	0.137024	0.149061	0.024027
Creld2	0.0300409	-0.167536	0.172714	0.180088	0.107537	0.117109	0.0240356
Mettl4	0.0300409	0.00166599	0.140689	0.148376	0.0852848	0.0906817	0.0240341
Rhbdd1	0.0300674	-0.203161	0.287856	0.291563	0.234833	0.25197	0.0240618
Mrps12	0.0300727	-0.0569368	0.278601	0.27734	0.183808	0.189455	0.0240694
Polh	0.0300999	0.0674747	0.143095	0.137229	0.0983566	0.09502	0.0240945
Sel1l	0.0300999	-0.0343658	0.467049	0.461272	0.407983	0.410444	0.0240964
Gm36723	0.030109	-0.112043	0.105146	0.112627	0.138375	0.152727	0.0241084
Hras	0.0301172	0.220965	0.230285	0.215837	0.153001	0.138611	0.0241183
Sfxn2	0.0301728	0.0113595	0.186412	0.173938	0.117566	0.109692	0.0241661
Ogfod1	0.0302437	-0.176938	0.160311	0.155872	0.100163	0.105961	0.0242262
Mrps36	0.0302526	0.0914703	0.312107	0.305785	0.223692	0.218971	0.0242367
Ccdc167	0.0302667	0.17903	0.178638	0.17586	0.112662	0.109898	0.0242513
Tmem19	0.0302782	-0.213739	0.244354	0.254853	0.164971	0.181398	0.0242639
Srebf2	0.0304343	0.107533	0.434654	0.417836	0.399508	0.380305	0.0243923
Tbc1d20	0.0304465	0.0445253	0.398186	0.398424	0.303748	0.303446	0.0244054
Card9	0.0305064	0.317772	0.104591	0.095714	0.0571196	0.0510313	0.0244569
Naglu	0.0305374	0.117309	0.11829	0.104747	0.0673157	0.06027	0.024485
Il12rb2	0.0306242	-0.33847	0.107553	0.118201	0.106514	0.126104	0.024558
Ap4s1	0.0306251	-0.0982457	0.32525	0.317701	0.247723	0.252271	0.0245621
B4galt3	0.0306992	-0.148547	0.158645	0.17144	0.0911681	0.103682	0.0246249
Mtrf1l	0.0307006	0.15011	0.179933	0.170863	0.110644	0.104567	0.0246294
Tmem208	0.0307028	0.0520251	0.392262	0.383433	0.296226	0.284171	0.0246345
Nckap1l	0.030732	0.0259386	0.654757	0.654238	0.801318	0.792931	0.0246614
Exosc1	0.0307592	-0.0968946	0.22251	0.208726	0.141524	0.138949	0.0246865
Slc25a44	0.0307812	-0.0143305	0.146612	0.137229	0.0842237	0.0821498	0.0247076
Lsm3	0.0308299	-0.072084	0.243799	0.251009	0.155202	0.161524	0.0247501
Gm36738	0.0308313	0.10957	0.163643	0.166442	0.112918	0.11267	0.0247546
Rpa3	0.0308407	-0.0934003	0.170307	0.178359	0.0991005	0.108216	0.0247656
Mtmr14	0.0308585	-0.125206	0.295816	0.300404	0.202474	0.213988	0.0247833
Mrpl12	0.0308653	0.131836	0.303776	0.2808	0.206647	0.190154	0.0247921
Mtif2	0.030889	-0.0314357	0.338763	0.325581	0.272015	0.266079	0.0248146
Rnf38	0.030889	-0.0954988	0.486672	0.488372	0.493648	0.504418	0.0248151
1700123O20Rik	0.0309329	0.16504	0.224917	0.221411	0.137105	0.13194	0.0248566
Dram1	0.0309487	-0.0406181	0.167345	0.167019	0.123447	0.129018	0.0248727
Snapc4	0.0309487	0.0640413	0.106257	0.0930233	0.0554677	0.0510215	0.0248733
Mitd1	0.0309506	0.0994236	0.268974	0.25197	0.195447	0.182803	0.024881
Xndc1	0.0310119	0.0644791	0.199741	0.192773	0.150972	0.150146	0.0249337
Tm2d2	0.031094	-0.150266	0.303221	0.297905	0.205024	0.213682	0.0250032
Ptbp1	0.0310956	-0.0203684	0.35746	0.354027	0.251728	0.256008	0.0250079
Rnf5	0.0310999	-0.0446587	0.272121	0.271574	0.180336	0.180395	0.0250148
Acaa1a	0.031144	0.0663634	0.366531	0.342303	0.266772	0.249299	0.0250537
Snrnp200	0.0312039	0.0382324	0.389485	0.395925	0.299821	0.302168	0.0251053
Cenpq	0.0312158	-0.0467766	0.134765	0.149721	0.0877988	0.095373	0.0251183
Klrk1	0.0312204	-0.0992031	0.149944	0.148376	0.218884	0.22135	0.0251254
Zfp260	0.0312658	-0.039411	0.264717	0.257544	0.184125	0.185684	0.0251654
Cebpg	0.0313586	0.04504	0.456683	0.448203	0.401552	0.391959	0.0252436
Nudt3	0.031476	-0.157451	0.379859	0.387469	0.283305	0.300331	0.0253415
Sec23b	0.0315361	-0.104771	0.241022	0.253508	0.163279	0.175904	0.0253934
Wars1	0.0315361	-0.111211	0.207331	0.225062	0.128961	0.14101	0.0253961
Pstk	0.0315512	-0.147943	0.197519	0.187776	0.119305	0.120307	0.0254125
Utp6	0.0315595	0.158279	0.243058	0.232558	0.174833	0.163921	0.0254226
Champ1	0.0316182	-0.0487657	0.139393	0.141265	0.082447	0.0823563	0.0254744
Gm49797	0.0316182	0.0177367	0.308589	0.298097	0.256893	0.253327	0.0254734
Zfp974	0.0316801	0.137308	0.106072	0.0972516	0.0663309	0.0625673	0.0255366
Wdr74	0.0316801	-0.127663	0.157719	0.154718	0.087198	0.0914674	0.0255302
Ipo5	0.0316801	0.0663777	0.253795	0.241976	0.170405	0.163851	0.0255328
Chmp6	0.0316801	0.176489	0.161792	0.146262	0.0958312	0.0864104	0.0255332
Cpt2	0.0316831	-0.222733	0.112366	0.112435	0.0612038	0.0666462	0.0255466
Eif3m	0.031731	0.0580072	0.497964	0.488564	0.463135	0.450602	0.0255887
Spsb2	0.0317665	0.0517728	0.129026	0.124736	0.0752195	0.0721805	0.0256209
Ptprs	0.0317945	0.0273269	0.194743	0.194119	0.141337	0.142138	0.0256469
Synj2	0.0318169	0.151724	0.139578	0.125312	0.0948099	0.0858905	0.0256685
Foxo4	0.0318383	-0.154833	0.107923	0.120123	0.0623332	0.0720444	0.0256893
Dzip3	0.0318676	-0.0385923	0.241947	0.231597	0.167597	0.168957	0.0257164
Derl2	0.0319122	-0.0701346	0.350611	0.343648	0.249968	0.250803	0.0257566
Creb3	0.0319122	-0.192465	0.173454	0.175476	0.0991727	0.105783	0.0257559
Net1	0.0319126	-0.174574	0.107183	0.119931	0.0763296	0.0853936	0.0257633
Ppm1d	0.03192	-0.14191	0.2612	0.263117	0.182326	0.192168	0.0257728
Rfc3	0.0319324	-0.172026	0.123658	0.121853	0.0731068	0.0774491	0.0257863
Slc39a6	0.031943	-0.132277	0.138467	0.131463	0.0804745	0.0799207	0.0257984
Alkbh6	0.032051	0.0343583	0.115143	0.103786	0.061978	0.05988	0.0258891
Gm5165	0.0320713	0.0698282	0.178267	0.163944	0.112595	0.106217	0.025909
Insr	0.0320872	-0.048836	0.487967	0.492408	0.516694	0.528222	0.0259258
Mvb12a	0.0320872	0.107183	0.313773	0.30271	0.228317	0.218989	0.0259254
Elp3	0.0320893	-0.159162	0.172529	0.171824	0.100998	0.106507	0.0259342
Cd244a	0.0321404	-0.221969	0.168641	0.186431	0.19724	0.22787	0.0259794
Trim35	0.0321404	0.0261561	0.353388	0.343071	0.26363	0.25712	0.025979
Ints8	0.0321932	0.0521011	0.321362	0.314242	0.23164	0.225975	0.0260287
Zfp142	0.0322519	-0.0690929	0.157349	0.150874	0.091131	0.0916036	0.0260798
Rbm15b	0.0322634	-0.196537	0.12699	0.141457	0.0708325	0.0781313	0.0260926
Mrpl4	0.0323119	-0.0937859	0.264161	0.270998	0.166562	0.175927	0.0261354
Hnrnpab	0.0323131	0.0366905	0.537023	0.531232	0.535211	0.528141	0.0261399
Mettl25b	0.0323181	-0.0158236	0.276749	0.275226	0.185098	0.187239	0.0261475
Reps1	0.0323208	0.00533826	0.410589	0.396694	0.370649	0.363253	0.0261533
Adissp	0.0323906	0.225753	0.120511	0.112627	0.0726183	0.0652319	0.0262133
Pex5	0.0324652	-0.184574	0.14365	0.147992	0.08401	0.0907362	0.0262773
Vcpip1	0.0325627	0.00495227	0.446316	0.448203	0.385076	0.383332	0.0263598
Prr12	0.0325771	0.061254	0.266938	0.250432	0.176314	0.166101	0.026375
Polr3a	0.0326308	0.0425629	0.185117	0.176821	0.110894	0.106045	0.0264221
Tmem30a	0.032661	-0.0305173	0.525731	0.518355	0.491198	0.488443	0.0264501
Mrps18c	0.0326709	-0.0401241	0.333395	0.33596	0.236037	0.241553	0.0264617
Tmem41b	0.0326815	-0.0370316	0.180674	0.172016	0.111345	0.10968	0.0264739
Mapk14	0.032694	0.0253086	0.657534	0.66577	0.920407	0.920637	0.0264877
Ccnk	0.0326961	-0.0845002	0.282673	0.290217	0.18482	0.195282	0.0264929
Shq1	0.0327248	-0.0115343	0.119956	0.108591	0.0755719	0.0720444	0.0265198
Ehmt1	0.0327328	-0.0211456	0.541281	0.531616	0.557205	0.556016	0.0265299
Zfp607a	0.0327393	-0.173021	0.11977	0.115126	0.0663128	0.0692324	0.0265388
Srbd1	0.0327864	-0.0625168	0.301555	0.308284	0.246107	0.261098	0.0265805
Wdr77	0.0328057	-0.152776	0.137542	0.142418	0.0758127	0.0831146	0.0265998
H2-T24	0.0328646	-0.117936	0.210107	0.220642	0.148469	0.160894	0.0266511
Atp6v1c1	0.0328745	0.00891278	0.346909	0.341149	0.256659	0.25345	0.0266628
Pfdn6	0.032903	0.0600671	0.339689	0.339804	0.238565	0.236966	0.0266895
Dera	0.0329071	-0.0768201	0.260644	0.265039	0.187263	0.197191	0.0266965
Zc3h12a	0.0329727	-0.150767	0.224361	0.234096	0.142718	0.155158	0.0267533
Map2k4	0.0329882	-0.0607539	0.506294	0.504324	0.493613	0.505061	0.0267695
Slc25a27	0.033023	0.16396	0.10348	0.10148	0.0709598	0.0693945	0.0268015
Alad	0.0330245	0.239093	0.116253	0.101864	0.0679034	0.0581684	0.0268063
Yme1l1	0.0330352	-0.0262309	0.503332	0.515664	0.451086	0.465322	0.0268186
Toe1	0.0330413	0.0641129	0.106257	0.0982126	0.0574245	0.0535627	0.0268272
Gpr174	0.0330595	-0.182833	0.133284	0.127234	0.119176	0.123231	0.0268456
Tmem223	0.0330837	0.0474654	0.227879	0.237171	0.153429	0.157301	0.0268689
Nus1	0.0331524	0.0348005	0.294706	0.282722	0.200486	0.195505	0.0269283
Shfl	0.0331625	0.276203	0.10385	0.0909091	0.0613233	0.0531933	0.0269402
Arf3	0.0331936	-0.0905615	0.509811	0.51182	0.461985	0.47071	0.0269691
Rexo1	0.0332002	-0.0551809	0.319882	0.335768	0.2177	0.23042	0.0269781
Sde2	0.0332436	0.141108	0.28545	0.283875	0.192239	0.187003	0.0270171
Stx17	0.0332642	-0.161837	0.310626	0.315395	0.235671	0.249968	0.0270375
Ormdl3	0.0332724	0.00338275	0.191966	0.179127	0.117993	0.114853	0.0270478
Timm17b	0.0333167	-0.00934513	0.26268	0.265232	0.172818	0.177214	0.0270875
Txlna	0.0333184	0.080225	0.282118	0.270613	0.187409	0.180881	0.0270925
Cers2	0.0333212	-0.0139124	0.352832	0.350183	0.24588	0.248645	0.0270984
Cox20	0.0333979	0.100658	0.327101	0.312512	0.238021	0.225724	0.0271645
Gm7160	0.0334529	-0.113439	0.137171	0.125889	0.0804637	0.0797812	0.0272129
Vopp1	0.0334729	-0.133316	0.131433	0.127811	0.0860362	0.0885609	0.0272329
Plekho2	0.033505	-0.0139384	0.417438	0.4138	0.359476	0.360308	0.0272627
Mbtps1	0.0335125	-0.0931622	0.313032	0.325005	0.215626	0.228788	0.0272724
Vamp3	0.0335451	0.149227	0.30896	0.300404	0.241213	0.225263	0.0273027
Glrx3	0.0336748	-0.0238362	0.409663	0.397079	0.31895	0.312865	0.0274119
A430005L14Rik	0.0337735	0.195181	0.18993	0.177782	0.115998	0.104314	0.027496
Gin1	0.0337767	-0.278913	0.145687	0.158755	0.0888331	0.102158	0.0275024
Zfp574	0.0338335	0.203325	0.118475	0.106861	0.0645165	0.05592	0.0275523
Paip2b	0.0338472	0.0612306	0.139578	0.129541	0.0881745	0.0832156	0.0275672
Fdx2	0.0338589	0.11113	0.21381	0.19681	0.131767	0.120818	0.0275804
Tmem9b	0.0338876	-0.0284361	0.296187	0.306746	0.210411	0.217723	0.0276075
Nosip	0.0338876	0.0291892	0.273602	0.256198	0.183663	0.177581	0.0276092
Chchd5	0.0339287	0.329711	0.139763	0.123775	0.084656	0.0729398	0.0276485
Inafm2	0.0339483	0.0253596	0.0903369	0.10148	0.0532321	0.0599444	0.0276682
Psmd9	0.0339614	-0.00336737	0.205665	0.205266	0.137238	0.139814	0.0276826
Phf1	0.0340178	-0.0906386	0.208071	0.222372	0.135615	0.148001	0.0277324
Itgb7	0.0340437	-0.111248	0.340059	0.348068	0.418637	0.4419	0.0277572
Ctif	0.0341478	-0.0437303	0.181599	0.173169	0.132046	0.12861	0.0278458
Gins4	0.034224	0.0517773	0.165679	0.174707	0.10085	0.10376	0.0279118
Clec2i	0.0343204	0.00568297	0.261385	0.249664	0.214325	0.206621	0.0279942
Oasl1	0.0343809	-0.319153	0.107738	0.111282	0.0862063	0.0999239	0.0280473
Ddit3	0.0343891	-0.0618367	0.196224	0.191812	0.129386	0.131864	0.0280577
Mfap1a	0.0343961	-0.0895648	0.29341	0.302133	0.197938	0.208863	0.0280672
Mms22l	0.0344249	-0.130151	0.127175	0.130309	0.097591	0.107678	0.0280945
Med23	0.0344356	0.0312365	0.239726	0.235249	0.153917	0.152438	0.0281071
Taf1	0.0345061	-0.0306204	0.377268	0.381126	0.320933	0.33063	0.0281701
Lztfl1	0.0345061	0.0289942	0.2301	0.209879	0.188824	0.17478	0.0281684
Rhobtb2	0.0345602	-0.138116	0.153462	0.160677	0.0980549	0.108806	0.0282201
Zfp251	0.0345973	0.0811272	0.143095	0.127426	0.0930894	0.0871028	0.0282542
Gdpd5	0.0346157	-0.0532528	0.132914	0.121084	0.0835388	0.0785941	0.0282731
Scml4	0.0346688	-0.0856695	0.226953	0.236594	0.278198	0.299734	0.0283203
Ino80c	0.0346786	-0.133816	0.119215	0.131463	0.0711816	0.0808068	0.0283321
Kmt5c	0.0347163	0.102839	0.228989	0.224294	0.146262	0.143035	0.0283689
Ap2m1	0.0347163	0.0262086	0.50759	0.50567	0.465584	0.465646	0.0283668
Nhsl2	0.0347267	-0.0667541	0.24639	0.258505	0.250429	0.269054	0.0283828
Immt	0.0347267	-0.000127361	0.451685	0.433788	0.382329	0.371985	0.0283865
Sirt1	0.0347694	-0.182989	0.22177	0.2266	0.143079	0.153474	0.0284254
Arl3	0.0347802	-0.0229118	0.251573	0.246012	0.193887	0.195051	0.0284381
Dctn5	0.0348066	-0.00637969	0.364495	0.365751	0.279904	0.284819	0.0284635
Wdr48	0.0349228	-0.17126	0.261385	0.268883	0.1634	0.177524	0.0285624
Rpusd4	0.0349474	-0.0538391	0.149574	0.142033	0.0864162	0.0849741	0.0285863
Mrps15	0.0350882	0.0158494	0.360052	0.346146	0.261691	0.255995	0.0287053
Nampt	0.0351354	-0.0536809	0.378378	0.374015	0.329999	0.333391	0.0287496
Mrpl10	0.0351354	0.00783505	0.202147	0.208149	0.121058	0.126865	0.0287478
Sumf2	0.0351893	-0.0395322	0.141244	0.132039	0.0823497	0.0821824	0.0287997
Gch1	0.0352939	-0.0695876	0.210663	0.205458	0.150804	0.155549	0.0288892
4833420G17Rik	0.0353583	-0.0647085	0.374491	0.368633	0.270674	0.273185	0.0289458
Pde4a	0.0353811	0.149099	0.180118	0.170863	0.120118	0.112581	0.0289684
Rbfa	0.0353811	0.0179442	0.340429	0.326735	0.249624	0.240892	0.0289701
Prpf8	0.0354425	4.28246e-05	0.471122	0.467999	0.394179	0.391212	0.0290264
Smc5	0.0354562	-0.0294281	0.360237	0.355564	0.29823	0.300447	0.0290415
Zkscan1	0.0354714	0.0491213	0.232321	0.214876	0.148189	0.140778	0.0290579
Cuta	0.0354947	0.133738	0.429471	0.409187	0.354409	0.332227	0.0290809
Glo1	0.0355107	0.134409	0.26916	0.254084	0.18252	0.168372	0.0290979
Ubqln4	0.0355895	-0.135286	0.139023	0.134922	0.079491	0.0811918	0.0291664
Ddx39a	0.0356451	0.0874507	0.231396	0.238516	0.155432	0.155938	0.0292159
Clec16a	0.0357373	-0.0575203	0.321733	0.318086	0.248607	0.251525	0.0292954
Sp2	0.03576	-0.119575	0.267308	0.280223	0.183869	0.198496	0.029318
Syncrip	0.0358526	0.0246077	0.551277	0.533923	0.569361	0.555691	0.0293978
Tex9	0.0358543	-0.137484	0.107553	0.100327	0.0658964	0.0678414	0.0294031
Gar1	0.0359006	-0.0458813	0.185487	0.176629	0.111996	0.112394	0.0294451
Naa10	0.0359338	0.0368072	0.248612	0.243898	0.159699	0.155572	0.0294762
Zfp444	0.036116	-0.116829	0.221585	0.218912	0.137225	0.141522	0.0296297
Spata2	0.036116	-0.0385444	0.136431	0.139919	0.0730967	0.077091	0.0296319
Klhl42	0.0362177	-0.0721717	0.12699	0.121084	0.0700675	0.0704819	0.029721
Wbp1	0.0362577	0.0257369	0.161792	0.158178	0.100433	0.0992549	0.0297579
Ube3b	0.0363587	-0.0799313	0.274898	0.282914	0.182771	0.192038	0.0298448
Ipo13	0.0363603	-0.243965	0.109404	0.106093	0.0585368	0.0637398	0.0298508
Rae1	0.0363603	0.0197207	0.289522	0.298097	0.197731	0.204374	0.0298501
Pgm3	0.0363798	0.0885041	0.115513	0.103594	0.065881	0.0614372	0.0298741
Gm56741	0.0363861	-0.0617216	0.240096	0.230636	0.143209	0.143154	0.0298833
Ppp3r1	0.0363986	0.0481363	0.319141	0.322314	0.221432	0.22161	0.0298976
Ngdn	0.0364617	0.116945	0.298778	0.287142	0.19523	0.18523	0.0299534
Bahd1	0.036476	-0.277901	0.110144	0.114165	0.0570406	0.0645488	0.0299691
Sra1	0.0365259	0.0407896	0.299148	0.305593	0.203932	0.207405	0.0300142
Sulf2	0.0365386	-0.0804089	0.288782	0.279839	0.280457	0.281122	0.0300286
Spsb3	0.0365736	-0.172258	0.154017	0.157409	0.0856573	0.0916162	0.0300614
Rab19	0.0365814	0.0639488	0.12625	0.112435	0.0845998	0.0783081	0.0300719
Carm1	0.0366462	-0.0941495	0.213625	0.207188	0.136	0.138298	0.0301291
Naa12	0.036654	0.0434906	0.390226	0.381318	0.288973	0.282224	0.0301396
Rheb	0.0366971	0.0481538	0.525546	0.510475	0.48946	0.475919	0.0301791
Ppfibp1	0.0367032	0.039182	0.130137	0.116087	0.084857	0.0796615	0.0301882
Lrwd1	0.036772	-0.0436846	0.158275	0.169133	0.0897579	0.0949884	0.0302488
Qtrt1	0.036772	0.10038	0.112551	0.100903	0.0624548	0.0580321	0.0302492
Birc2	0.0368676	-0.00172972	0.337097	0.330386	0.245315	0.245513	0.0303355
Gm57006	0.036887	-0.0218833	0.101074	0.112243	0.0590897	0.0655568	0.0303556
Fdx1	0.0368912	-0.00460572	0.124398	0.116471	0.0731765	0.0721288	0.030363
Zfp595	0.0369347	-0.0728035	0.146242	0.149337	0.0851212	0.0893412	0.030403
Arsg	0.036935	-0.128485	0.0957053	0.100711	0.0743229	0.0840652	0.0304073
Ube2l6	0.0369479	0.0126814	0.147168	0.141649	0.0973242	0.0939209	0.030422
Ccdc69	0.0369479	-0.334338	0.141429	0.156064	0.0924263	0.107761	0.0304222
Tada2b	0.0369479	0.0819859	0.108849	0.097636	0.0615012	0.056045	0.0304276
Tmem39a	0.0369878	0.00214968	0.179933	0.165097	0.109011	0.103244	0.030467
Lyrm4	0.0369999	-0.130393	0.116068	0.104747	0.0675292	0.0655693	0.0304811
Dynlt2b	0.0370786	0.0973803	0.169011	0.156256	0.108473	0.102431	0.0305499
Zfp942	0.0370786	-0.118267	0.268234	0.262733	0.197366	0.200835	0.0305534
Prpf4	0.0370872	0.109793	0.198075	0.196425	0.124651	0.122026	0.0305652
Tada1	0.0371028	0.125747	0.182155	0.186047	0.105743	0.105831	0.0305827
Macrod1	0.0371028	0.0936438	0.148834	0.133577	0.106142	0.0988158	0.0305822
Slc35a3	0.0371317	-0.0219233	0.305628	0.297713	0.226811	0.226414	0.0306141
Rbbp5	0.0371717	0.0154115	0.236764	0.239285	0.151003	0.154987	0.0306512
Ntan1	0.0371717	0.0538989	0.335246	0.324044	0.2407	0.231102	0.0306527
Map3k11	0.0371753	-0.0299069	0.286005	0.286758	0.191293	0.194399	0.0306624
Sfxn1	0.0371909	0.0393412	0.23843	0.225062	0.169769	0.162549	0.0306793
Zfp398	0.0372025	-0.0500254	0.357645	0.351528	0.316686	0.317545	0.0306929
Zfp330	0.0372403	0.119098	0.226027	0.207957	0.139864	0.129903	0.0307283
Cnpy3	0.0372697	-0.107516	0.400222	0.407457	0.318821	0.335157	0.0307566
Keap1	0.037299	0.0946331	0.32599	0.320008	0.229926	0.224096	0.0307849
AI506816	0.0373145	0.00824523	0.191596	0.181434	0.128899	0.124289	0.0308018
Abhd10	0.0373361	0.00192274	0.128286	0.131463	0.0746941	0.0786015	0.0308237
Mfsd8	0.0373785	-0.163696	0.144391	0.147607	0.0847093	0.0918658	0.0308629
Snrnp25	0.0374091	-0.0400721	0.124769	0.130309	0.0753148	0.0800712	0.0308922
Tomm5	0.0374666	-0.0343965	0.390596	0.381318	0.295852	0.295744	0.0309438
Psip1	0.0374967	0.0640302	0.415031	0.406112	0.360912	0.355591	0.0309729
Lmf1	0.0374991	0.119063	0.220659	0.225255	0.142507	0.141017	0.0309789
Zfp626	0.0375026	-0.0770323	0.149389	0.147031	0.0841021	0.0863344	0.030986
Pdhx	0.0375768	0.150467	0.163088	0.146838	0.0983949	0.0879305	0.0310514
Golph3l	0.0375815	-0.0753676	0.319511	0.314818	0.258442	0.261464	0.0310594
Rnd3	0.0376278	0.104544	0.131618	0.125312	0.113436	0.110748	0.0311019
Mrps18b	0.0377315	0.141576	0.165494	0.15222	0.0955772	0.0868307	0.0311917
Topors	0.0377449	-0.0269745	0.30137	0.308284	0.21002	0.217082	0.0312069
Wdr47	0.0377475	0.137134	0.143095	0.130694	0.0929621	0.0851757	0.0312133
Pttg1	0.0377547	-0.040253	0.261385	0.262349	0.18338	0.185578	0.0312234
Ccdc93	0.0377743	-0.0279429	0.315809	0.302326	0.23134	0.227332	0.0312437
Pafah1b2	0.0377796	-0.0264957	0.331359	0.326735	0.236927	0.240683	0.0312523
Sphk2	0.0377934	-0.0604161	0.169382	0.175668	0.101009	0.107648	0.0312678
Txnl4a	0.0378365	0.00654919	0.234543	0.235825	0.151319	0.153804	0.0313076
Hsdl2	0.0378599	-0.0578121	0.197149	0.188545	0.126931	0.12667	0.0313312
Ikbkg	0.0379562	-0.00634492	0.202888	0.189698	0.128821	0.123942	0.0314151
Ssbp1	0.0379647	-0.0161982	0.332284	0.324236	0.228099	0.226877	0.0314297
Ankzf1	0.0379647	-0.158186	0.11903	0.128964	0.0673482	0.072563	0.0314263
Apobr	0.0380756	-0.1401	0.221214	0.238901	0.17097	0.190035	0.0315318
Lamtor5	0.0380756	-0.0198536	0.416142	0.411878	0.318987	0.317239	0.0315264
C330018D20Rik	0.0380756	-0.0712182	0.111255	0.114934	0.0685516	0.0704969	0.0315284
Leng8	0.0382198	-0.040391	0.41318	0.41649	0.312628	0.314781	0.0316584
Rgs18	0.0382238	0.0541805	0.361903	0.345762	0.337113	0.327231	0.031666
Mafg	0.0382309	-0.0784897	0.319141	0.318855	0.250782	0.260291	0.031676
Cilk1	0.0382401	-0.186763	0.132173	0.122814	0.0821688	0.0838056	0.0316879
Polr2b	0.0382727	0.039308	0.284709	0.287719	0.193662	0.195107	0.0317191
Pla2g7	0.0383673	-0.0380399	0.366531	0.351528	0.538552	0.531562	0.0318017
Tollip	0.0383893	-0.283822	0.140504	0.154911	0.0809484	0.0928676	0.0318242
Ly75	0.0384035	0.0661267	0.141059	0.133385	0.118713	0.115842	0.0318438
Slc35e1	0.0384035	-0.0935856	0.183821	0.194119	0.11013	0.119707	0.0318402
Arhgef7	0.0384441	-0.0403429	0.282488	0.293485	0.191108	0.200153	0.0318823
Marchf2	0.0384784	-0.0254287	0.413365	0.405727	0.352477	0.34882	0.0319151
Idnk	0.0384811	-0.0176601	0.395594	0.383625	0.295422	0.292423	0.0319215
Ccz1	0.0384845	-0.0688658	0.4689	0.465693	0.414202	0.423525	0.0319324
Ercc6l2	0.0384845	-0.00518003	0.23806	0.224294	0.187242	0.183086	0.0319329
Pop1	0.0384845	0.123084	0.106812	0.0980204	0.0597746	0.0555239	0.0319285
Slc39a1	0.0385264	-0.0269834	0.307849	0.298674	0.220115	0.220539	0.031976
Mfap1b	0.0385714	0.064428	0.269345	0.260234	0.180772	0.173988	0.0320176
Mrps16	0.0387092	-0.02218	0.360607	0.368249	0.268884	0.278195	0.0321363
Nae1	0.0387165	0.0924411	0.27786	0.261388	0.188232	0.178507	0.0321484
Gtf2b	0.0387165	-0.0362956	0.266383	0.276956	0.175235	0.183453	0.0321466
Sp4	0.0387447	0.00155813	0.343206	0.335768	0.315892	0.31215	0.0321804
Gosr2	0.0387447	-0.0241618	0.249167	0.242745	0.153838	0.154437	0.0321785
Trpc4ap	0.0388667	-0.0134707	0.561274	0.560638	0.542968	0.547757	0.0322884
Ube2o	0.0388792	-0.130188	0.130137	0.132231	0.0749013	0.0809102	0.0323032
Dctn2	0.0388792	0.0772245	0.38893	0.378051	0.28505	0.278861	0.0323031
Ndufaf5	0.0389215	0.241502	0.116994	0.103017	0.0691298	0.0601139	0.0323468
Casp8ap2	0.0389219	0.0602625	0.340985	0.330194	0.277412	0.271116	0.0323514
Dalrd3	0.0389556	-0.14201	0.159941	0.164713	0.0909453	0.0955648	0.0323837
Eif4e	0.038985	-0.0406557	0.388745	0.384586	0.308893	0.311244	0.0324124
Usp28	0.038985	0.102137	0.172714	0.163944	0.115714	0.110576	0.0324131
Pbx2	0.039072	-0.100862	0.291003	0.302518	0.203749	0.216816	0.0324934
Ppp6c	0.0390979	-0.102708	0.422806	0.424563	0.354176	0.367106	0.0325192
Gm19951	0.0391374	-0.215076	0.144946	0.160292	0.104659	0.11999	0.0325564
Tagap	0.0394221	-0.123931	0.189559	0.182203	0.122964	0.12303	0.0327976
Acap2	0.0394793	-0.0451868	0.640504	0.645205	0.840012	0.853063	0.0328494
Nudcd1	0.0396166	-0.261121	0.129026	0.125312	0.0826047	0.0875101	0.032968
Inpp1	0.0396647	-0.0687039	0.22251	0.206227	0.156782	0.152452	0.0330124
Snrpa1	0.0396792	0.0549733	0.233802	0.247165	0.15958	0.164248	0.0330289
Mcm3	0.0396792	0.201108	0.192706	0.173362	0.144493	0.130961	0.0330307
Cbx8	0.0397144	0.439217	0.101259	0.100903	0.0575158	0.0526702	0.033067
Unc119b	0.0397144	-0.240107	0.179378	0.1872	0.110992	0.121116	0.0330679
Cisd1	0.0397292	-0.037759	0.172158	0.184509	0.106877	0.114712	0.033088
Pygo2	0.0397588	-0.0663988	0.162718	0.155679	0.0899467	0.0887149	0.033117
Pitpnb	0.0397739	-0.112965	0.339504	0.339035	0.227724	0.233969	0.033134
Nupr1	0.0398619	0.0672953	0.123658	0.11551	0.092171	0.0870139	0.0332117
D2hgdh	0.039897	-0.212581	0.116068	0.120892	0.0611209	0.0685282	0.0332453
Mllt3	0.0399168	-0.0714343	0.395224	0.407842	0.590474	0.609103	0.0332662
Slc20a2	0.0399444	0.139497	0.249352	0.238324	0.181705	0.173524	0.0332936
Stat2	0.0399527	-0.0232843	0.361163	0.36479	0.339444	0.345688	0.0333049
Ccdc34	0.0400549	0.169422	0.134024	0.123198	0.0928838	0.0880947	0.0333945
Hycc2	0.0401162	0.110506	0.265087	0.249087	0.193438	0.181317	0.03345
Zfp217	0.0401309	-0.0264327	0.411699	0.406881	0.329474	0.331167	0.0334667
Mrpl21	0.0401439	0.112888	0.287671	0.29137	0.203959	0.199042	0.033482
Eef1akmt1	0.04016	-0.14959	0.196964	0.194311	0.129424	0.133477	0.0334999
Guk1	0.040199	0.204068	0.244169	0.225639	0.157839	0.142214	0.0335368
Pop4	0.040199	-0.128185	0.129582	0.133	0.0705114	0.0753956	0.0335395
Mrps25	0.040199	0.197956	0.274343	0.25543	0.18535	0.166121	0.0335418
Tsfm	0.0402323	-0.0568137	0.152906	0.144724	0.0830735	0.0826137	0.0335778
Simc1	0.0402657	-0.123731	0.181229	0.181434	0.154821	0.162902	0.0336101
Xpot	0.0402769	-0.0227214	0.296372	0.27907	0.204393	0.199178	0.033624
Il15ra	0.0403658	0.19889	0.134024	0.118778	0.0877122	0.0791821	0.0337026
Pop5	0.0404318	0.0545428	0.2699	0.259273	0.180321	0.170993	0.0337621
Bckdha	0.0405102	-0.0731727	0.272677	0.274073	0.200677	0.207322	0.033832
Mtf1	0.0406132	0.142463	0.237505	0.227369	0.157511	0.149805	0.0339225
Mta1	0.0406233	0.0469055	0.227693	0.209302	0.140527	0.130966	0.0339355
Gm26782	0.0406349	0.00882803	0.159756	0.150106	0.105008	0.102471	0.0339496
Entpd7	0.0406384	0.0155059	0.196409	0.19681	0.122548	0.126148	0.0339571
Zbtb43	0.0406634	0.00359081	0.195483	0.184125	0.116854	0.112681	0.0339824
Hlx	0.0406642	-0.055196	0.171048	0.162983	0.104548	0.105117	0.0339875
Ahctf1	0.040687	-0.157797	0.336912	0.34999	0.242151	0.260036	0.0340111
Nbas	0.0407124	0.0141485	0.310441	0.304632	0.233488	0.232786	0.0340368
Hdgfl2	0.0407597	0.0259712	0.210663	0.209687	0.131062	0.13117	0.0340808
Mettl5	0.0408037	-0.166625	0.164569	0.171632	0.0967788	0.105598	0.0341221
Plekhb2	0.0408659	0.134977	0.301	0.285028	0.220824	0.208144	0.0341786
Sec13	0.0409142	0.0180114	0.263791	0.26946	0.173126	0.174285	0.0342235
Zfp950	0.0409234	0.0562256	0.438726	0.428022	0.402616	0.393029	0.0342357
Kifc3	0.0410343	0.137607	0.105702	0.0943686	0.0638052	0.057506	0.0343329
Gapt	0.0410483	-0.155676	0.113476	0.128772	0.0706721	0.0809701	0.0343492
Rpl9-ps6	0.0410526	-0.0324069	0.294891	0.285989	0.205584	0.203097	0.0343573
Polr2m	0.0410526	-0.00871811	0.37264	0.365366	0.276998	0.273822	0.0343579
Chml	0.041111	0.0389683	0.115698	0.116087	0.0674404	0.0715365	0.0344152
Mrpl19	0.0411505	0.139556	0.193632	0.187584	0.120373	0.113278	0.0344528
Tpm1	0.0411732	-0.119243	0.297668	0.307899	0.222443	0.240318	0.0344763
Snrnp40	0.0412108	0.00360452	0.34191	0.332693	0.250884	0.249501	0.0345124
Ikzf5	0.0412134	0.0796032	0.219919	0.211801	0.13572	0.131748	0.0345192
Yju2b	0.0412446	0.175198	0.114217	0.122814	0.0650139	0.0665904	0.0345497
Rab29	0.0412698	-0.0276613	0.183636	0.176244	0.111823	0.109538	0.0345755
Irgm1	0.0412698	-0.0662573	0.315809	0.315011	0.246562	0.248303	0.0345798
Dpp9	0.0413069	0.0701578	0.218438	0.218528	0.135433	0.13676	0.0346156
Adat1	0.0413232	0.0244268	0.160866	0.150106	0.108851	0.105551	0.0346338
Mmut	0.0413706	-0.0387061	0.153277	0.154334	0.0941718	0.0980823	0.0346781
Zcchc2	0.0413844	-0.142936	0.359496	0.369979	0.272399	0.29221	0.0346942
Hmg20b	0.0413965	-0.0290889	0.307664	0.314434	0.220523	0.226333	0.0347089
Mis12	0.0414191	-0.0660167	0.172344	0.17759	0.105208	0.110386	0.0347324
Stk38l	0.0414497	-0.177183	0.157349	0.15837	0.100311	0.109154	0.0347627
Zfp410	0.0414722	-0.214967	0.21455	0.213723	0.139802	0.146606	0.0347861
Slc25a20	0.0414947	0.00660772	0.165494	0.160292	0.113464	0.112754	0.0348095
Spcs3	0.0415515	-0.0462764	0.311922	0.312512	0.213268	0.22034	0.0348617
Zfp715	0.041601	-0.0294892	0.19104	0.183548	0.114996	0.114522	0.0349079
Rnf122	0.0418032	-0.314162	0.11181	0.104555	0.0721878	0.075746	0.0350821
Fmo5	0.0418103	-0.16161	0.155128	0.147415	0.113753	0.117696	0.0350927
Rpa2	0.0419194	-0.173278	0.138282	0.134153	0.0819028	0.0850241	0.0351889
Uchl3	0.0419532	-0.0595656	0.29341	0.288295	0.227628	0.232464	0.0352219
Amn1	0.0420777	-0.15323	0.303036	0.297713	0.257493	0.267928	0.035331
Arl13b	0.0420829	0.182457	0.197149	0.183164	0.137618	0.12465	0.0353466
Ddx24	0.0420829	0.0478263	0.553128	0.546031	0.537862	0.522985	0.0353432
Atxn7l3b	0.0420829	-0.0396232	0.538319	0.537767	0.504493	0.511071	0.03534
Smpd1	0.0421075	0.0699403	0.147538	0.143763	0.0868016	0.0856857	0.0353814
Zfp281	0.0421075	0.277689	0.202332	0.194119	0.126033	0.115218	0.035378
Acadsb	0.0421075	0.111153	0.222695	0.213338	0.162229	0.153496	0.0353746
Emc1	0.0422646	0.0170328	0.191411	0.176244	0.114194	0.10755	0.0355205
Smc4	0.0422755	-0.00692269	0.416698	0.406496	0.405078	0.398579	0.0355343
Tfam	0.0422921	-0.014966	0.251018	0.256583	0.164982	0.169582	0.0355529
Gm13708	0.0423733	0.116862	0.197519	0.177205	0.124437	0.113588	0.0356259
Ercc1	0.0424076	0.212189	0.128841	0.122237	0.0726997	0.067756	0.0356593
Cnst	0.0424122	-0.0656237	0.241022	0.251393	0.187039	0.198449	0.0356679
Zfp790	0.0424148	0.0284116	0.131248	0.118393	0.0764326	0.0699669	0.0356747
Olfm1	0.0424257	0.0888177	0.164013	0.154718	0.159802	0.156571	0.0356886
5730480H06Rik	0.0424409	-0.151655	0.131618	0.138766	0.0757813	0.083771	0.035706
Gbp4	0.0424635	-0.212232	0.156979	0.152412	0.114381	0.120524	0.0357297
Zfp646	0.0424711	-0.141161	0.24676	0.254469	0.15418	0.165295	0.0357407
Tm9sf4	0.0425892	-0.035256	0.400407	0.403421	0.330744	0.340116	0.0358449
Tmem127	0.0426014	-0.0922306	0.391337	0.404959	0.294466	0.309762	0.0358598
Arl8b	0.0426211	0.0389206	0.410033	0.393811	0.329753	0.317208	0.0358811
Lrrc40	0.0426919	0.0949198	0.141614	0.128772	0.0879642	0.081062	0.0359454
Zfp846	0.0427048	-0.186482	0.114032	0.111859	0.0699978	0.0746748	0.0359609
Ak3	0.0427567	-0.142377	0.218067	0.215453	0.141502	0.147986	0.0360093
Znrd2	0.0427737	0.108586	0.132173	0.131655	0.0744267	0.0736554	0.0360283
Pkib	0.0428497	0.00249428	0.233802	0.224678	0.230539	0.228125	0.0360971
Gm5617	0.0428497	0.131932	0.103295	0.1059	0.0648297	0.0612856	0.0361012
Myg1	0.0429838	0.117263	0.186412	0.171247	0.106862	0.0991549	0.0362196
Tubb4b	0.042987	-0.0429004	0.329322	0.322506	0.260011	0.261163	0.036227
Ncdn	0.0430344	0.393738	0.102555	0.0949452	0.0566863	0.0499425	0.0362716
Zfp780b	0.0430435	-0.0838589	0.220844	0.210263	0.144969	0.143115	0.036284
Rnf40	0.0430642	-0.0954004	0.189745	0.191428	0.113648	0.120066	0.0363063
Hsd11b1	0.0430812	-0.152779	0.208812	0.225447	0.258766	0.285623	0.0363253
Mapk6	0.0431317	-0.082932	0.22251	0.234672	0.150383	0.159153	0.0363727
AI987944	0.04317	-0.0159812	0.199371	0.192389	0.123673	0.121537	0.0364097
Ptrh2	0.04317	0.319472	0.184932	0.16971	0.116534	0.101891	0.0364128
Tmem161a	0.0432031	0.169679	0.140689	0.125889	0.0761642	0.0674509	0.0364471
Hax1	0.0432198	-0.0221765	0.192151	0.198732	0.115515	0.119287	0.036466
Actr1a	0.0433473	-0.0750026	0.38171	0.38843	0.31042	0.325216	0.0365783
Ccdc97	0.0433483	0.0978168	0.149389	0.155295	0.0834223	0.0875223	0.0365839
Mgmt	0.0433494	-0.0558168	0.154757	0.139535	0.145152	0.138131	0.0365896
Mindy3	0.0433774	-0.105741	0.36468	0.377475	0.325834	0.346065	0.0366181
Vrk3	0.0434232	-0.145663	0.290448	0.303671	0.196117	0.211428	0.0366615
Churc1	0.0434235	0.0465587	0.34987	0.335383	0.259107	0.248553	0.0366665
Psen1	0.0434469	-0.0134827	0.46057	0.458197	0.416369	0.420527	0.036691
Tmem183a	0.0434589	-0.132251	0.209922	0.222756	0.129764	0.139073	0.036706
Etaa1	0.0434963	0.170865	0.180304	0.168557	0.11121	0.103778	0.0367423
Zfp943	0.0434963	-0.217867	0.247131	0.25812	0.165966	0.18136	0.036744
Sf3b6	0.0435865	-0.0450039	0.52425	0.516817	0.473729	0.475288	0.0368281
Casp2	0.0436816	-0.080405	0.20659	0.21084	0.121855	0.129317	0.0369133
Cd4	0.0437061	0.00158134	0.14365	0.137229	0.151978	0.151834	0.0369388
Pnpo	0.0437242	0.122557	0.111996	0.0991736	0.0615889	0.0557816	0.0369589
Zkscan8	0.0437961	0.0185752	0.104776	0.0926389	0.0576868	0.0539805	0.0370272
Slc37a1	0.0437961	-0.187698	0.138467	0.142033	0.084007	0.0914523	0.0370245
Get3	0.0438362	0.0289651	0.211773	0.224101	0.134015	0.142299	0.0370681
Uqcrfs1	0.0438447	0.080379	0.386338	0.376706	0.288394	0.28346	0.0370801
Cpsf1	0.0439908	-0.0959249	0.145872	0.157409	0.0802525	0.0878419	0.0372085
Psmb7	0.044029	-0.0855479	0.389856	0.387853	0.288202	0.296538	0.0372462
Dnaja3	0.044029	-0.13452	0.251944	0.248895	0.163247	0.170613	0.0372456
Nars2	0.0440601	0.0930717	0.189374	0.180665	0.144622	0.138548	0.0372816
Gm32036	0.0441052	-0.0483226	0.172714	0.163367	0.100841	0.1016	0.0373247
Synj2bp	0.0441346	-0.104977	0.425953	0.433788	0.392964	0.411466	0.0373543
Slc31a1	0.0441661	-0.0766398	0.229359	0.21872	0.166734	0.163015	0.0373862
Ppa1	0.0441661	-0.0290992	0.144761	0.132231	0.0889681	0.0856178	0.0373859
Armc8	0.0442225	-0.0577204	0.39615	0.408803	0.330804	0.346426	0.0374434
Pgghg	0.0442455	-0.204469	0.090522	0.103017	0.0522268	0.0597536	0.0374677
Morf4l2	0.044285	-0.136922	0.339689	0.353642	0.247701	0.264143	0.0375061
Tmem63b	0.0443126	0.0907402	0.147353	0.132808	0.0892392	0.0819264	0.0375343
Ap1g2	0.0443881	-0.00354904	0.164013	0.160869	0.0894772	0.0917773	0.0376031
Usp40	0.0444018	-0.0748406	0.28545	0.284643	0.20427	0.207803	0.0376197
Htatsf1	0.0444918	0.027748	0.239356	0.244859	0.167819	0.168164	0.0377008
Fam50a	0.0444923	0.0368435	0.330989	0.337113	0.244428	0.247375	0.0377061
Polr3f	0.0446335	0.0700287	0.185857	0.177782	0.118073	0.11647	0.0378307
Rbm12b2	0.0446521	-0.202182	0.131248	0.142802	0.0723377	0.0818014	0.0378513
Rtl5	0.0446576	0.0714758	0.101814	0.0926389	0.0600963	0.0572005	0.0378609
Eef1e1	0.0448705	0.10523	0.172529	0.160484	0.100618	0.094304	0.0380463
Aifm1	0.0449452	-0.105603	0.20622	0.207188	0.136024	0.143681	0.0381146
Dnaja2	0.0450135	0.02416	0.557942	0.556025	0.530663	0.525966	0.0381775
Rxra	0.0450193	0.163972	0.170307	0.157794	0.110023	0.102317	0.0381874
Sigmar1	0.0451373	0.0522686	0.200852	0.183164	0.121238	0.113613	0.0382924
Acss2	0.0451373	0.0591893	0.147908	0.133	0.118263	0.106316	0.0382942
4930549G23Rik	0.0451478	0.158607	0.138837	0.122814	0.0931074	0.082776	0.0383113
Pias4	0.0452189	0.0255022	0.223806	0.219681	0.139144	0.137655	0.0383766
Pigq	0.045282	0.0669656	0.156794	0.154142	0.0905829	0.0884239	0.0384351
Kat5	0.0453191	-0.209668	0.159756	0.162022	0.0867905	0.0927248	0.0384716
Cwc25	0.045349	-0.0351158	0.253795	0.250817	0.166842	0.16844	0.038502
Ddx41	0.0455794	-0.0700333	0.261755	0.270998	0.177826	0.184584	0.0387026
Tusc2	0.04561	0.178653	0.164569	0.159139	0.102287	0.0954284	0.0387337
Usp37	0.0456208	0.0802329	0.347279	0.32981	0.289296	0.275403	0.0387478
Pola2	0.0456604	-0.0237822	0.151425	0.143379	0.0854102	0.0849052	0.0387865
Supt7l	0.0456834	-0.251785	0.106997	0.107438	0.0584383	0.0640729	0.038811
Golga2	0.0458512	0.0120327	0.26953	0.269268	0.17916	0.181203	0.0389586
Uck2	0.0458512	-0.155276	0.130137	0.139343	0.0907863	0.10238	0.0389612
Slc4a1ap	0.0458838	0.0694152	0.28545	0.279646	0.207758	0.201204	0.0389965
B3glct	0.0459325	-0.0861856	0.166235	0.15395	0.123478	0.120934	0.0390429
Iqce	0.0459396	-0.0217129	0.226213	0.209879	0.144074	0.140449	0.0390539
Tsen15	0.046003	-0.257138	0.130322	0.130886	0.0758584	0.082873	0.0391129
Sec22b	0.0461257	-0.052449	0.305257	0.303863	0.211951	0.214733	0.0392223
Paxip1	0.0461789	0.00632676	0.138282	0.151643	0.0794365	0.0878677	0.0392727
Trafd1	0.0463006	-0.0450716	0.437245	0.419181	0.403309	0.397439	0.0393812
Rbm48	0.0463986	-0.0346583	0.150315	0.138382	0.0848286	0.079877	0.0394697
Ankrd28	0.0464333	0.0286306	0.19067	0.19508	0.174927	0.180759	0.0395043
Mtap	0.0465499	-0.00240875	0.189189	0.172016	0.118781	0.110877	0.0396118
Ciao1	0.0465499	0.0428267	0.194743	0.181626	0.115169	0.108942	0.0396086
Dnajb1	0.0465719	-0.0152831	0.288782	0.293292	0.195622	0.199471	0.0396376
Terf1	0.0466525	-0.0397702	0.346909	0.338074	0.275537	0.277336	0.0397114
Anks3	0.0467161	0.0931156	0.295261	0.28868	0.208981	0.202667	0.0397706
Gps1	0.0468596	-0.0331266	0.220289	0.232943	0.139	0.147091	0.0398979
Fbxo21	0.0468596	-0.0768977	0.118475	0.10936	0.0676333	0.0660868	0.0398993
Uba3	0.0468906	-0.0895436	0.196964	0.211224	0.123161	0.133922	0.0399346
Atg16l1	0.0469025	-0.0421505	0.376897	0.371709	0.298854	0.298109	0.03995
4930503L19Rik	0.0470201	0.227586	0.149944	0.138382	0.0955247	0.0850785	0.0400553
Plpbp	0.0470293	0.221907	0.207516	0.199692	0.129458	0.121417	0.0400683
Inpp5f	0.047055	0.0220972	0.329693	0.318855	0.273104	0.268605	0.0400954
2310009B15Rik	0.0470972	0.229431	0.124398	0.11109	0.0701505	0.0631371	0.0401366
Rab10os	0.0471126	-0.135199	0.179193	0.187392	0.104944	0.112717	0.0401548
Cycs	0.0473258	0.00467344	0.37264	0.375553	0.299808	0.305584	0.0403418
Gm57198	0.0473332	-0.163537	0.124954	0.133577	0.0659556	0.0742784	0.0403533
Gm10509	0.047349	-0.189531	0.136801	0.138766	0.0729395	0.0792105	0.040372
Hddc2	0.0473748	0.162282	0.11107	0.0999423	0.0641753	0.059916	0.0403992
Blzf1	0.0473936	-0.103518	0.13532	0.129348	0.0808992	0.0814096	0.0404204
Sacs	0.0473974	-0.171581	0.123103	0.127619	0.0733121	0.080268	0.0404288
Ass1	0.0474144	0.192604	0.125324	0.118201	0.0883686	0.0809979	0.0404486
Zfp955b	0.0474531	0.000437327	0.169937	0.165674	0.102678	0.103425	0.0404869
Acox3	0.0474531	-0.031522	0.27027	0.260234	0.178981	0.178691	0.0404892
Anp32e	0.0474531	0.0234431	0.431507	0.410532	0.376068	0.361901	0.0404897
Vps52	0.0475103	-0.190985	0.178452	0.186047	0.105316	0.115987	0.0405513
Ccdc186	0.0476275	-0.0654968	0.331359	0.33769	0.255353	0.262122	0.0406566
Zfp120	0.0476663	0.0222787	0.288782	0.271382	0.202996	0.19344	0.040695
Gon7	0.0477022	0.063865	0.20622	0.20911	0.124694	0.126163	0.0407309
Haus6	0.0477239	-0.225289	0.177712	0.173362	0.114134	0.120833	0.0407546
Tbc1d17	0.0478098	-0.00664397	0.184561	0.17586	0.112587	0.112412	0.0408332
Phf11c	0.0478211	-0.414231	0.0953351	0.101864	0.0560749	0.0675321	0.0408482
Fbxo38	0.0478403	-0.0780245	0.384302	0.381318	0.28603	0.293393	0.0408698
Ptcd3	0.0480384	-0.0450718	0.236949	0.233711	0.149489	0.150326	0.0410444
Lonp1	0.0480659	0.0470229	0.155498	0.145685	0.0891895	0.0847778	0.0410731
Slc9a8	0.0480659	-0.15787	0.319141	0.31847	0.234096	0.244298	0.0410766
U2af1	0.0481001	-0.0991807	0.458534	0.468384	0.379714	0.396166	0.0411129
Bcl9	0.0481096	-0.0243122	0.23732	0.230828	0.195622	0.195957	0.0411264
Larp1b	0.0481106	-0.0679238	0.157904	0.166058	0.104152	0.11081	0.0411325
Slc22a5	0.0481315	-0.0014711	0.132544	0.119162	0.0743669	0.0702962	0.0411557
Prpf4b	0.0481343	0.00118641	0.604591	0.596002	0.656043	0.654508	0.0411634
1600020E01Rik	0.0481768	-0.0619759	0.183265	0.190467	0.138845	0.144711	0.0412051
Slc66a1	0.0483689	-0.238679	0.136061	0.14261	0.0772133	0.087169	0.0413746
Selenoh	0.0483781	0.0164251	0.287856	0.292716	0.204622	0.21015	0.0413878
Htatip2	0.0484531	-0.0133107	0.172158	0.17144	0.106206	0.106928	0.0414573
Recql	0.0486643	-0.245387	0.154943	0.15837	0.0877737	0.0957973	0.0416434
Ctdspl2	0.0486831	0.0765902	0.415772	0.395349	0.357448	0.339326	0.0416648
Dym	0.048699	-0.0924549	0.481118	0.494907	0.465752	0.488848	0.0416871
Mfsd1	0.048699	0.133184	0.348575	0.335576	0.279172	0.262985	0.0416838
Cops4	0.048699	0.042049	0.345983	0.340573	0.252039	0.248424	0.041689
Uqcc5	0.0487585	0.0168699	0.328582	0.315587	0.247152	0.2404	0.0417508
Fbxl4	0.04885	0.116111	0.200481	0.182203	0.138751	0.125619	0.0418346
Lnpk	0.0488821	0.0158428	0.255276	0.248126	0.183862	0.183436	0.0418674
Cnbd2	0.0488821	-0.139334	0.140689	0.156064	0.0941716	0.104153	0.041869
Pomgnt1	0.0489374	0.0671471	0.153832	0.156064	0.0982616	0.0987217	0.0419256
Ankrd39	0.049103	-0.0710749	0.109959	0.117624	0.0587774	0.0628703	0.0420729
Mdp1	0.0492111	-0.0175723	0.239541	0.246589	0.148974	0.154898	0.0421708
Zc3h7b	0.0493166	0.186341	0.205109	0.19335	0.143458	0.132895	0.0422667
Rwdd4a	0.0493616	0.0925142	0.200852	0.188353	0.128915	0.123764	0.0423107
Wdr13	0.0495124	0.120575	0.159571	0.158947	0.0963466	0.0971366	0.0424454
Fktn	0.0495161	0.184898	0.151611	0.142226	0.104866	0.0989675	0.0424541
Ftsj3	0.0496209	0.14815	0.206405	0.188353	0.130574	0.120657	0.0425494
Slc35c2	0.0496414	-0.0673214	0.287671	0.295406	0.194609	0.204864	0.0425808
Tvp23b	0.0496414	0.0461345	0.217697	0.201422	0.135892	0.127155	0.0425743
Zcchc9	0.0496414	0.0957379	0.259348	0.249279	0.168162	0.15886	0.0425724
Ttc21b	0.0496745	0.00200414	0.120141	0.107246	0.0784143	0.0738019	0.0426172
Maip1	0.0498486	0.0463965	0.14291	0.139919	0.0828076	0.080466	0.042772
Snip1	0.050143	0.042747	0.164569	0.163944	0.0909308	0.0929385	0.0430302
Svbp	0.0501604	0.138199	0.323584	0.309052	0.239781	0.222462	0.0430506
Uqcc4	0.0501899	0.0251353	0.207886	0.207573	0.127124	0.12709	0.0430815
Tmem199	0.0502876	-0.158346	0.127175	0.134153	0.0693168	0.0752794	0.0431736
Mrpl44	0.0502876	-0.245412	0.138837	0.142802	0.0734326	0.0803005	0.0431709
Ttc9c	0.0503245	-0.21676	0.276749	0.269652	0.178553	0.184654	0.0432136
Atp6v1h	0.0503898	-0.0241139	0.395779	0.388045	0.328977	0.328269	0.0432753
3110082I17Rik	0.0504382	-0.123475	0.258053	0.250432	0.192076	0.196354	0.0433223
Dhx15	0.0504432	0.0708052	0.530359	0.522775	0.503643	0.488849	0.0433322
Nolc1	0.0504432	0.10782	0.288782	0.27119	0.211353	0.197203	0.0433325
1500004A13Rik	0.0504689	-0.00635828	0.165124	0.162983	0.10222	0.104649	0.0433653
Sod2	0.0504706	-0.0882	0.320437	0.314242	0.225335	0.227649	0.0433724
Pja1	0.0505499	0.159189	0.146612	0.137421	0.0817944	0.0769608	0.0434461
Zfp760	0.050592	-0.325903	0.120881	0.126466	0.068146	0.0775216	0.0434879
Ifi35	0.0507397	0.0161549	0.350426	0.351336	0.283714	0.284809	0.0436204
Dhx58	0.050831	-0.123438	0.155498	0.153565	0.0964275	0.0998195	0.0437045
Wdr7	0.0508415	-0.107768	0.38893	0.393042	0.344964	0.360624	0.0437212
Elac1	0.0508415	-0.222529	0.131063	0.129156	0.0733224	0.077484	0.0437191
Slc48a1	0.0508669	-0.0245852	0.224176	0.221795	0.153611	0.154539	0.0437521
Atad2	0.050942	-0.0604904	0.297482	0.303094	0.256867	0.269025	0.0438223
Snx19	0.0509815	0.0494142	0.16605	0.162599	0.0993006	0.0977504	0.043862
Mlh1	0.0510729	0.0367143	0.144576	0.133192	0.0851679	0.0810692	0.0439462
Gga3	0.051202	-0.110716	0.226953	0.239669	0.138796	0.14989	0.0440629
Gbp2	0.051202	-0.311331	0.16605	0.155872	0.141916	0.142957	0.0440635
Pxmp4	0.0512804	0.160074	0.193447	0.184317	0.128944	0.119365	0.0441417
Taf11	0.0513759	-0.00517652	0.240466	0.240438	0.15483	0.15729	0.0442343
Zdhhc9	0.0513759	-0.0293146	0.263051	0.254853	0.181669	0.179891	0.0442295
Nup133	0.051376	-0.025449	0.144206	0.14088	0.0849546	0.0850498	0.0442409
Mrpl22	0.0514219	0.106497	0.164384	0.151451	0.0906335	0.0841365	0.0442861
Zfp26	0.0514295	-0.0607973	0.233247	0.243706	0.144358	0.151779	0.0442983
Spag7	0.0514774	0.101262	0.306923	0.306554	0.208096	0.204842	0.0443452
Tmco6	0.0515039	0.210053	0.107183	0.101672	0.0585861	0.0571656	0.0443738
Mrrf	0.0515159	0.0247319	0.118845	0.109937	0.0711766	0.0680823	0.0443897
Rabggta	0.0515195	0.210779	0.105516	0.0920623	0.0572087	0.0504648	0.0443985
Mdn1	0.0515269	0.00159686	0.298778	0.281761	0.22759	0.221402	0.0444105
Spata1	0.0515537	-0.0181202	0.136986	0.129733	0.094273	0.0946249	0.0444393
Tmem265	0.0517167	-0.203718	0.122917	0.126466	0.0691085	0.074677	0.0445855
Fbf1	0.0517305	-0.0430212	0.102184	0.0951374	0.0576336	0.0572465	0.0446031
Ccdc66	0.0517305	-0.0544428	0.204739	0.191812	0.1311	0.124961	0.0446038
Taok2	0.051744	-0.0413591	0.340244	0.346531	0.237002	0.244889	0.0446262
Gmnn	0.0517911	-0.0419995	0.101444	0.0995579	0.0650268	0.069249	0.0446725
Pdss1	0.0518645	0.136275	0.14217	0.128387	0.0988452	0.0910514	0.0447415
Slfn9	0.0519354	0.314279	0.110144	0.0980204	0.0796841	0.0691015	0.0448084
Cdc40	0.051956	-0.0266982	0.475565	0.478762	0.411779	0.41599	0.0448318
Trnau1ap	0.0519842	0.0401874	0.243243	0.233711	0.161811	0.157816	0.0448619
Fam110a	0.0520301	-0.154767	0.117734	0.107054	0.0643225	0.0621033	0.0449072
Psmg3	0.0520606	-0.0911949	0.157904	0.163559	0.0927749	0.0962251	0.0449393
Fundc1	0.0521124	0.15712	0.298408	0.278109	0.214856	0.197313	0.0449897
Zfp68	0.0522021	-0.00387413	0.227323	0.227369	0.146186	0.148304	0.0450729
Sirpb1c	0.0522913	-0.180283	0.10385	0.112627	0.09071	0.104888	0.0451557
Entr1	0.052338	-0.0819199	0.247686	0.265616	0.154017	0.165477	0.0452018
Scly	0.0523929	0.124648	0.212884	0.210071	0.141143	0.135317	0.045255
Acad8	0.0524901	0.167635	0.156979	0.14876	0.097379	0.088685	0.0453447
Klhl36	0.052524	-0.0445084	0.136246	0.125312	0.0781301	0.0757495	0.0453797
Pom121	0.0525646	-0.146662	0.243428	0.253508	0.150138	0.161511	0.0454206
Ttc1	0.0525905	0.014864	0.282673	0.277148	0.189826	0.183635	0.0454488
Ints15	0.0527042	0.0679553	0.114957	0.123583	0.0637936	0.0668071	0.0455529
Dr1	0.0527379	0.0482254	0.322843	0.317317	0.227238	0.227752	0.0455878
Atp13a2	0.0527379	-0.00933522	0.373936	0.37536	0.316083	0.31874	0.0455942
Spindoc	0.0527379	0.208214	0.173639	0.159523	0.117233	0.103736	0.0455904
Pdhb	0.0527644	-0.00606247	0.302481	0.307899	0.197984	0.202904	0.0456281
Zbtb22	0.0527762	0.198973	0.108108	0.106861	0.0613521	0.0567456	0.0456442
Gimap8	0.0528169	-0.172037	0.25398	0.252162	0.275725	0.28751	0.0456852
Nudt16	0.0528208	0.189985	0.162532	0.15049	0.0936296	0.0858812	0.0456943
Mcrs1	0.0528332	-0.189754	0.188264	0.201038	0.116127	0.126975	0.0457109
Tmem268	0.0529407	-0.246538	0.110885	0.116471	0.0595434	0.0670041	0.0458097
Dhdds	0.0529712	-0.0246549	0.32562	0.334999	0.262207	0.266546	0.0458419
Pkp4	0.0530016	-0.161553	0.197149	0.18989	0.161272	0.165879	0.0458741
Tbp	0.0533385	-0.221543	0.137171	0.149529	0.0762695	0.0853683	0.0461715
Kctd9	0.0533707	-0.340381	0.0992225	0.108591	0.0534277	0.0621861	0.0462052
Nubp1	0.0533906	0.101872	0.217142	0.204305	0.13481	0.126452	0.0462284
Fam174c	0.0533911	-0.0891114	0.149019	0.160869	0.0902538	0.097443	0.0462347
Kras	0.0534247	0.0071219	0.552758	0.551989	0.583044	0.577929	0.0462697
Araf	0.05345	0.100088	0.368382	0.367865	0.268148	0.267133	0.0462974
Gm11110	0.0537003	0.053161	0.14291	0.131078	0.0965391	0.0930781	0.0465201
Dpy19l3	0.0538004	0.027738	0.124028	0.113012	0.0843389	0.0803114	0.0466128
Themis	0.0538258	0.00511155	0.115143	0.112051	0.216418	0.214575	0.0466407
Trappc2b	0.0538538	-0.0188304	0.127545	0.112627	0.0722632	0.0678451	0.0466709
Ube2d-ps	0.0538849	0.106216	0.189559	0.173746	0.121508	0.111236	0.0467038
Ncapd3	0.0538866	-0.0491474	0.250278	0.245435	0.188971	0.193357	0.0467112
Pkp3	0.053916	-0.119021	0.13458	0.13127	0.0832004	0.0830013	0.0467427
Parp2	0.0540381	0.14168	0.303221	0.287526	0.212722	0.198338	0.0468544
Fam199x	0.0540645	0.0982609	0.144391	0.13473	0.0925575	0.0856842	0.0468832
Hectd3	0.0540833	-0.242802	0.14328	0.151067	0.0808468	0.0912377	0.0469107
Phtf1	0.0540833	-0.0704528	0.216772	0.209495	0.153075	0.155139	0.0469056
G6pc3	0.0542564	0.135938	0.139948	0.124736	0.081563	0.0748844	0.0470676
Copz1	0.0543363	0.00227734	0.400407	0.412262	0.328541	0.337444	0.0471429
Skic3	0.0543453	0.0322686	0.247131	0.235057	0.180682	0.171678	0.0471567
Itgb3bp	0.0544764	-0.0999771	0.167716	0.164713	0.128276	0.13232	0.0472764
Anapc7	0.0545385	-0.177953	0.215291	0.206419	0.130064	0.132814	0.0473363
Mrpl9	0.0547492	0.133316	0.261014	0.250048	0.168291	0.160359	0.0475252
Ppox	0.0548091	0.279167	0.101814	0.0912935	0.0546769	0.0488524	0.0475833
Abhd11	0.054831	-0.014173	0.104406	0.109552	0.0575857	0.0591961	0.0476083
Cdk2ap1	0.0548785	0.114297	0.362643	0.349798	0.269216	0.257276	0.0476682
Cdca7l	0.0548785	-0.0898516	0.115328	0.104747	0.0673097	0.0655249	0.0476748
Meaf6	0.0548785	-0.0306082	0.298963	0.300596	0.206094	0.212135	0.0476643
Ammecr1l	0.0548785	0.03952	0.2699	0.266769	0.190697	0.191522	0.0476555
Ift46	0.0548785	0.136386	0.156979	0.156256	0.0972378	0.0961052	0.0476615
Il7r	0.0548959	0.144048	0.235468	0.221795	0.440359	0.406822	0.0477009
Acd	0.0550046	-0.266834	0.131433	0.132424	0.0695173	0.0762696	0.0478014
Prpf31	0.0550699	0.10308	0.237875	0.226023	0.151196	0.140653	0.0478642
Cep295	0.0550774	-0.0402085	0.266198	0.259081	0.188482	0.188382	0.0478768
Vps39	0.0551259	0.112091	0.250278	0.239285	0.168635	0.159733	0.047925
Pih1d1	0.0551264	0.110708	0.202518	0.200077	0.126436	0.123651	0.0479315
Akap8	0.0551455	-0.040096	0.434098	0.425524	0.345452	0.345339	0.0479542
Ccl5	0.0551455	-0.0933216	0.17438	0.18201	0.372502	0.386312	0.0479544
Il2ra	0.055162	-0.0622754	0.14291	0.150874	0.196016	0.203188	0.0479807
Unc45a	0.0552473	-0.159675	0.14365	0.151259	0.0846198	0.0937456	0.0480609
Surf2	0.0553464	0.192984	0.125139	0.112051	0.0688828	0.0625952	0.0481533
Rer1	0.0554559	0.000611972	0.490374	0.482414	0.404166	0.401514	0.0482546
Lsm12	0.0554783	-0.00243522	0.377823	0.38324	0.281614	0.284821	0.0482803
Phb1	0.0556328	0.175748	0.218438	0.205266	0.146834	0.135515	0.0484208
Ly6a	0.0556432	0.101916	0.2301	0.216606	0.322797	0.294332	0.0484359
Ppip5k1	0.0556622	-0.148806	0.141244	0.132424	0.0991626	0.0984277	0.0484586
Ufsp2	0.0556818	0.00972164	0.303776	0.295599	0.224915	0.219683	0.0484818
A630072M18Rik	0.0557008	-0.0919603	0.133284	0.126081	0.0792365	0.0807364	0.0485045
Shld2	0.0557413	0.072516	0.215661	0.207573	0.185422	0.1794	0.0485459
Ly9	0.0558114	-0.0256606	0.287671	0.279454	0.195188	0.194819	0.0486131
Kat7	0.0558293	0.0201179	0.379304	0.373631	0.2881	0.2842	0.0486349
Sertad3	0.056039	-0.00365811	0.124583	0.127234	0.0706057	0.0725431	0.0488236
Ssna1	0.0560986	-0.0304433	0.288041	0.292716	0.195384	0.202835	0.0488818
Cct3	0.0562776	0.0292439	0.43669	0.432635	0.366583	0.361991	0.0490473
Lrsam1	0.0562776	-0.0775057	0.0986672	0.104171	0.0595687	0.0613376	0.049044
Crebl2	0.0563861	-0.125866	0.212884	0.207188	0.150892	0.153397	0.0491509
Zfp524	0.0564257	0.20112	0.157904	0.151067	0.0924624	0.0844161	0.0491917
Gsk3b	0.0564632	-0.00338739	0.690855	0.694023	0.92066	0.92614	0.0492305
Atic	0.0565519	0.101312	0.256757	0.247742	0.174639	0.166338	0.0493141
Rrp36	0.056588	-0.0629143	0.258423	0.262733	0.166027	0.173668	0.0493518
Sltm	0.0566609	-0.0326173	0.601999	0.594849	0.729186	0.728069	0.0494216
Tbcb	0.0566765	0.0363851	0.374861	0.377859	0.283999	0.287135	0.0494415
Pfas	0.0567779	0.200469	0.115883	0.107822	0.0669806	0.0609253	0.0495362
Zng1	0.0568954	-0.279267	0.104961	0.104939	0.0663156	0.0716508	0.0496449
Leng9	0.0569044	-0.0529092	0.188264	0.176437	0.110112	0.108018	0.0496642
Nras	0.0569044	-0.0486535	0.427619	0.421295	0.341431	0.345061	0.0496591
Zbtb37	0.0570306	-0.230894	0.20622	0.211032	0.133482	0.143085	0.0497818
Slc35a1	0.0570358	-0.0319321	0.171233	0.165289	0.105528	0.104343	0.0497926
Dmac1	0.0571326	-0.0637547	0.373195	0.371709	0.289852	0.294578	0.0498833
Pik3c3	0.0571458	-0.0511573	0.282488	0.278301	0.188098	0.190314	0.0499012
Trmt2a	0.057159	-0.310743	0.171788	0.170479	0.0949989	0.103025	0.049919
Kctd10	0.0572126	-0.121699	0.181044	0.184893	0.112869	0.120684	0.0499721
E430024I08Rik	0.0572218	0.0816185	0.14254	0.134153	0.0862182	0.0801574	0.0499864
Mapk8	0.0572265	0.0858155	0.261385	0.245628	0.192563	0.182957	0.0499969
Pdcl3	0.0572446	0.0964173	0.290633	0.278301	0.191154	0.180415	0.0500189
Nol8	0.0573095	0.132096	0.240466	0.223909	0.172769	0.160381	0.0500819
Khsrp	0.0573095	-0.00766083	0.392817	0.396694	0.298845	0.301496	0.0500823
Nxn	0.0573464	-0.052875	0.161607	0.165674	0.162664	0.168618	0.0501268
Hdac1	0.0574775	0.0164294	0.463532	0.460119	0.400103	0.401115	0.0502477
Tmem276-zftraf1	0.0575417	-0.0251939	0.196779	0.189698	0.120659	0.117463	0.0503102
Manbal	0.0575417	-0.0217504	0.264532	0.256391	0.173746	0.172428	0.0503207
Abcd4	0.0575417	-0.0297268	0.136986	0.138574	0.0815137	0.0873157	0.0503123
Gm16091	0.0577375	-0.181059	0.133469	0.136652	0.0847985	0.0931318	0.0505108
Dnajb12	0.0577375	0.225564	0.279156	0.266961	0.198208	0.180519	0.0505044
Rdh14	0.0577375	0.0422902	0.167345	0.154718	0.0942467	0.0889778	0.0505005
Rbm45	0.0578547	-0.0803427	0.125324	0.12512	0.0681786	0.07154	0.0506221
Fbxl9	0.0578845	-0.210279	0.102555	0.0984048	0.0557222	0.0582865	0.0506545
Man2c1os	0.058051	0.0391951	0.199185	0.180665	0.137874	0.12916	0.0508066
Psmg2	0.0581662	-0.0342672	0.192151	0.183932	0.117512	0.117081	0.0509138
Spryd3	0.0582853	0.0225096	0.188078	0.17759	0.113186	0.108022	0.0510245
Srprb	0.0583646	0.0791506	0.189189	0.179127	0.1115	0.106546	0.0511004
Anapc15	0.0584014	-0.0100623	0.192521	0.18547	0.166951	0.160872	0.0511434
Sinhcaf	0.0584014	-0.114405	0.226583	0.22833	0.151129	0.159385	0.051139
Pigk	0.0585649	-0.0862623	0.3408	0.33596	0.260368	0.2631	0.051295
3300002I08Rik	0.0586262	-0.106953	0.164569	0.161253	0.101551	0.104918	0.0513552
Brat1	0.0586383	-0.249417	0.122917	0.126273	0.0684568	0.0757529	0.0513722
Ric8a	0.0586743	0.0786818	0.251388	0.251201	0.162726	0.160833	0.0514103
Mospd3	0.058743	-0.0606466	0.217882	0.225639	0.138833	0.148431	0.0514802
Sec11a	0.058743	-0.0292257	0.490929	0.491832	0.42822	0.430385	0.0514769
Ythdc2	0.0587609	-0.0911559	0.247871	0.254853	0.182762	0.193802	0.0515055
Nt5c	0.0588343	0.0701479	0.371529	0.370748	0.273104	0.272584	0.0515763
Thoc2l	0.0588756	0.0570148	0.256387	0.241015	0.225719	0.214904	0.051619
Nfyc	0.0589153	-0.0993112	0.4204	0.430136	0.368104	0.385265	0.0516603
Tmem229b	0.0589476	0.0388906	0.328582	0.337113	0.256936	0.261339	0.0516951
Vps37c	0.0589476	0.0736801	0.249167	0.231021	0.160059	0.150315	0.0517
2900076A07Rik	0.0591223	-0.0714765	0.146242	0.145685	0.0807888	0.0836022	0.0518613
Atr	0.0591223	0.0620073	0.256201	0.240246	0.201469	0.191604	0.0518652
Actr5	0.0591404	0.0547808	0.130137	0.138958	0.0729855	0.0766606	0.0518902
Pced1a	0.0591555	0.407977	0.115328	0.103594	0.065673	0.0557822	0.05191
Zfp268	0.0592155	-0.00403391	0.169011	0.164905	0.10794	0.107045	0.0519691
Zfp830	0.0592419	0.157658	0.187893	0.178551	0.110913	0.104174	0.0519988
Mtx2	0.0593229	-0.0247848	0.257497	0.252931	0.171723	0.173086	0.0520764
Pcnx3	0.0593939	-0.120405	0.189745	0.198732	0.10924	0.119277	0.0521454
Nfkbie	0.0594147	-0.0808615	0.203443	0.210456	0.133122	0.143479	0.0521701
Timm21	0.0594664	0.0525305	0.1194	0.116279	0.0661988	0.0645911	0.052222
Acyp1	0.0594881	0.0107679	0.16605	0.168557	0.0979777	0.0992306	0.0522477
Coa8	0.0595079	0.0390256	0.350426	0.350375	0.282269	0.282004	0.0522716
Ttc33	0.0595395	0.147224	0.189004	0.187584	0.117885	0.115041	0.0523059
Atxn1l	0.0595485	0.0723482	0.149204	0.144532	0.086584	0.0840769	0.0523203
Med16	0.0596164	-0.124913	0.115143	0.111474	0.0640936	0.0665357	0.0523866
Polr3e	0.0596471	-0.00201592	0.196224	0.182203	0.117535	0.113772	0.0524201
Sh3glb2	0.05965	0.24219	0.142725	0.128195	0.0850719	0.0760748	0.0524292
Mthfd1l	0.0596866	0.0471714	0.231766	0.218912	0.200551	0.195932	0.052468
Rsph3a	0.0597579	0.188071	0.104776	0.0953296	0.0659897	0.0602154	0.0525373
Timm8a1	0.0597854	-0.0195588	0.106072	0.0964828	0.0589406	0.0555173	0.052568
Pex2	0.0598247	0.0638562	0.275639	0.260042	0.185126	0.175473	0.0526091
Slc30a6	0.0598715	-0.135358	0.139948	0.134346	0.0831629	0.0857512	0.0526569
Hmgcl	0.0599254	0.0236805	0.367271	0.360369	0.281494	0.274602	0.0527108
Ermp1	0.0599523	-0.147196	0.193632	0.197578	0.12008	0.128106	0.0527411
Cemip2	0.0599609	-0.182042	0.215846	0.219104	0.158716	0.16989	0.0527553
Ap5z1	0.0601041	-0.039038	0.116994	0.129156	0.0625296	0.0694406	0.0528879
Abca2	0.0601669	-0.0249915	0.144946	0.13473	0.081885	0.0806911	0.0529498
Pdlim2	0.0601705	-0.00797223	0.265087	0.253892	0.177347	0.17532	0.0529595
Cdk5	0.0601989	-0.239313	0.105331	0.105516	0.0549352	0.0588512	0.0529912
Wdr73	0.0604116	0.0947028	0.149944	0.147031	0.0960962	0.0937573	0.0531851
Oaz2	0.0604789	-0.0419878	0.226398	0.225447	0.147846	0.150301	0.053251
Spg7	0.0605813	-0.160933	0.287116	0.290986	0.197737	0.208772	0.0533478
2610020C07Rik	0.0607267	-0.0981681	0.158275	0.149529	0.105117	0.105312	0.0534826
Taf1a	0.0607267	0.0551896	0.126805	0.121468	0.0714338	0.0717554	0.053483
Aph1a	0.0607641	-0.000361144	0.326731	0.31232	0.222944	0.21884	0.0535289
Syne3	0.060774	0.0730486	0.172714	0.173362	0.116573	0.117863	0.0535442
Rdm1	0.0610095	0.166149	0.161977	0.148953	0.102726	0.0936248	0.0537585
Nrde2	0.0611466	-0.0104142	0.14254	0.140688	0.0787351	0.0807471	0.0538997
Zbed5-ps	0.0611466	0.0790409	0.164013	0.152604	0.140979	0.13188	0.0538906
Zfp729b	0.0611466	0.0904393	0.234913	0.219297	0.153286	0.143401	0.0538936
A730081D07Rik	0.0611466	-0.134481	0.138467	0.14434	0.125142	0.136445	0.053886
Uap1	0.0613137	-0.00828212	0.234358	0.217567	0.161133	0.151568	0.0540602
Rras	0.0613775	0.135734	0.211033	0.203344	0.151861	0.144079	0.0541233
Polr3d	0.0613783	0.10796	0.131248	0.122045	0.0736577	0.069861	0.0541307
Mogs	0.0614979	0.0882289	0.20659	0.200653	0.125975	0.1218	0.054243
Rnf14	0.061544	0.0490957	0.324695	0.322891	0.231737	0.232496	0.0542904
2310058D17Rik	0.0616195	-0.10912	0.175676	0.176052	0.106629	0.111473	0.0543638
Zfyve19	0.0617459	-0.0208663	0.140689	0.143379	0.083365	0.0842684	0.054482
Plrg1	0.0618612	-0.0550555	0.133469	0.127042	0.0719574	0.0709642	0.0545906
Tespa1	0.0618983	-0.0735191	0.296372	0.306362	0.375764	0.387868	0.0546301
Dus3l	0.0619731	-0.0349073	0.118845	0.124544	0.0654573	0.0688309	0.054703
Pilrb1	0.0619748	-0.217864	0.093669	0.101288	0.06218	0.0701255	0.0547113
Prkaca	0.0620103	-0.040246	0.256016	0.248895	0.168548	0.16943	0.0547495
Tnfsf14	0.0620148	-0.0992802	0.108293	0.100711	0.0709936	0.0709581	0.0547603
Eif1ax	0.0620891	-0.0110548	0.327101	0.327888	0.23582	0.238247	0.0548327
Fbxo46	0.0621279	-0.257003	0.181599	0.191812	0.105195	0.116088	0.0548738
2310061I04Rik	0.0621389	0.0362643	0.1194	0.11282	0.0679009	0.0652772	0.0548904
Alg11	0.062149	0.174287	0.117549	0.105516	0.0638097	0.0577754	0.0549061
Gm16337	0.0621807	-0.272033	0.126064	0.139727	0.0811183	0.0940562	0.054941
L3mbtl2	0.0621931	0.0738095	0.140504	0.136268	0.0822319	0.0793902	0.0549588
mt-Nd6	0.0622564	-0.0962075	0.223436	0.231405	0.175527	0.183623	0.0550216
Drg2	0.0623426	-0.0946773	0.132729	0.137613	0.0711877	0.0759884	0.0551071
Alg14	0.0623426	-0.145294	0.179193	0.183932	0.128433	0.139188	0.0551046
Slc40a1	0.0623886	0.115714	0.193632	0.185278	0.251723	0.240015	0.055159
Ets2	0.0625336	0.0213462	0.21455	0.210648	0.181752	0.183276	0.0552941
Ei24	0.0625782	0.0766587	0.281377	0.266769	0.19231	0.183512	0.0553404
Eif2b2	0.0625806	-0.115721	0.185487	0.196617	0.109425	0.11949	0.0553494
Daxx	0.0626803	0.0196573	0.224361	0.235057	0.149967	0.157044	0.0554445
Ankrd46	0.0627537	-0.217074	0.136431	0.13915	0.0803101	0.0870985	0.0555163
U2af1l4	0.0627988	0.116538	0.149944	0.143379	0.0891222	0.0837968	0.0555632
Polr2i	0.0628455	0.201544	0.254535	0.239285	0.172745	0.156279	0.0556113
Ing2	0.0629225	0.0378278	0.208441	0.196233	0.127204	0.122355	0.0556865
Mtmr9	0.0629289	-0.0597414	0.169011	0.177205	0.101235	0.106283	0.0556991
Gtf2h2	0.0629361	-0.0637689	0.261385	0.254853	0.204183	0.204767	0.0557123
Pnpt1	0.0630178	-0.0456081	0.260089	0.252354	0.183761	0.184641	0.0557916
Klc4	0.0630544	0.163743	0.12625	0.11551	0.0759236	0.0692351	0.055831
Peg13	0.0630552	-0.136832	0.123288	0.116471	0.0692802	0.0706354	0.0558386
Zbtb14	0.0631177	0.12198	0.133469	0.127619	0.0771124	0.0718367	0.0559009
Bpnt2	0.0631348	0.00997967	0.205294	0.198924	0.125652	0.124606	0.055923
Ints14	0.0631476	-0.140199	0.197334	0.194503	0.123435	0.129899	0.0559413
Isg20	0.0632564	-0.21515	0.113662	0.105132	0.0741526	0.0759722	0.0560446
Zbtb21	0.063394	0.0929264	0.0966309	0.106861	0.055015	0.0591938	0.0561735
Ring1	0.0634865	0.0370013	0.147353	0.150682	0.082933	0.0838732	0.0562624
Sntb2	0.0634865	0.0472754	0.328767	0.319047	0.332963	0.32617	0.0562644
Carnmt1	0.0635002	0.0449111	0.251944	0.237171	0.175796	0.169156	0.0562886
Disp1	0.0635904	-0.0898755	0.213069	0.219104	0.154946	0.162935	0.0563755
Lsm2	0.0636087	0.0633667	0.250463	0.244282	0.16841	0.167127	0.0563987
Tm9sf1	0.0636313	0.0569598	0.198815	0.200461	0.124271	0.124469	0.0564258
BC005537	0.063632	-0.0116218	0.593669	0.597924	0.65074	0.654742	0.0564334
Cnot9	0.0636357	0.106408	0.175491	0.170094	0.103904	0.0993337	0.0564437
Atp2a2	0.0636752	-0.00701158	0.49926	0.495483	0.489228	0.489794	0.0564857
Cdk9	0.0636847	0.00842914	0.41281	0.415722	0.314981	0.318106	0.0565012
Usp18	0.0637221	0.00515056	0.202147	0.191812	0.164065	0.163111	0.0565414
Setd3	0.0637313	0.0150438	0.456127	0.461849	0.394475	0.394239	0.0565565
Unc13d	0.0638178	-0.132328	0.197149	0.210071	0.123605	0.136087	0.056644
Brf1	0.0638178	-0.0776068	0.297482	0.30098	0.205389	0.213778	0.0566403
Polg2	0.0639008	0.080931	0.145131	0.136075	0.0839398	0.079887	0.0567404
Ftx	0.0639008	-0.094779	0.322473	0.325389	0.285219	0.291731	0.0567281
Hoxb4	0.0639008	-0.218381	0.113476	0.1059	0.0626271	0.064014	0.0567317
Mvp	0.0639029	0.00643004	0.357275	0.352105	0.292945	0.291023	0.056751
Dnajc17	0.0639569	0.334832	0.132729	0.12512	0.0858534	0.0777656	0.056806
Slc15a4	0.0641738	-0.185041	0.299334	0.31232	0.217704	0.236498	0.0570057
Mrps22	0.0641874	0.0332491	0.100703	0.0895637	0.0537757	0.0496093	0.0570249
Hmgcs1	0.0643128	0.0776055	0.17401	0.165481	0.115898	0.108036	0.0571433
Dcaf4	0.064408	-0.000369613	0.102555	0.0911013	0.0551577	0.052887	0.057235
Mmaa	0.0645455	-0.0532504	0.143836	0.133577	0.0851102	0.0831142	0.0573643
Pcgf6	0.0646109	-0.228465	0.101629	0.0955218	0.0614233	0.0625032	0.0574295
Nsfl1c	0.0646194	0.135181	0.272677	0.264271	0.173214	0.164652	0.0574442
Dph7	0.0646382	0.0981641	0.100703	0.0901403	0.0560334	0.0526824	0.0574681
Pdzd8	0.0646414	0.049226	0.411884	0.411493	0.348776	0.349432	0.057478
Mtmr4	0.0646414	-0.397945	0.153462	0.169133	0.0844072	0.0982397	0.0574786
Nr2c2ap	0.0647224	-0.0739848	0.190115	0.179896	0.109649	0.108221	0.0575642
Kif1c	0.064753	-0.0247022	0.241207	0.234288	0.167645	0.165797	0.0575986
Adap1	0.0648208	-0.0787468	0.215846	0.228906	0.15201	0.162527	0.057666
Gm47167	0.064883	-0.0451404	0.139208	0.143955	0.0835485	0.0858121	0.0577285
Cracr2a	0.0649462	0.131001	0.202888	0.193927	0.155752	0.148901	0.0577919
Carf	0.0649968	0.0892435	0.123843	0.111859	0.084417	0.0799199	0.0578441
Nudt6	0.0650943	0.206004	0.116623	0.103786	0.0670349	0.0587651	0.057938
Fntb	0.0651195	-0.0067291	0.131803	0.121661	0.094122	0.090464	0.0579676
Rttn	0.0653918	-0.0925931	0.226583	0.213338	0.174815	0.171196	0.0582172
Acaca	0.065489	-0.188054	0.257312	0.252739	0.20453	0.210961	0.058311
Gbp8	0.0655217	-0.0231838	0.22251	0.231789	0.173285	0.182645	0.0583473
Dhx32	0.0655366	-0.196878	0.15846	0.153181	0.0982785	0.104284	0.0583677
Rsf1os1	0.0656404	-0.225411	0.105331	0.102249	0.0591266	0.0624262	0.0584674
Kremen1	0.0656672	-0.012522	0.130692	0.122814	0.0808435	0.0799975	0.0584985
Gm11944	0.0657476	0.0701577	0.171048	0.172593	0.122387	0.125075	0.0585774
Patz1	0.0658007	-0.0427902	0.250648	0.250817	0.168121	0.172829	0.058632
Nup85	0.0659804	0.0100345	0.133469	0.129541	0.0749032	0.0742526	0.0587993
Abce1	0.0659866	-0.119381	0.322103	0.325774	0.232027	0.244555	0.0588121
Ing3	0.0660086	0.0323882	0.249722	0.247549	0.167984	0.166305	0.058839
Exog	0.0660095	-0.0744879	0.100518	0.0972516	0.0531514	0.0536346	0.058847
Ercc3	0.0661831	0.133819	0.188449	0.185662	0.116234	0.110008	0.0590091
Elp2	0.0663101	0.0147237	0.218808	0.210456	0.130615	0.129268	0.0591296
Lipo3	0.0664771	-0.130218	0.138837	0.137036	0.0854885	0.0887148	0.0592859
Gde1	0.0666142	0.0975045	0.212514	0.204113	0.130794	0.126145	0.0594154
Leo1	0.0667206	0.0739519	0.181044	0.172208	0.11185	0.106866	0.0595177
Rit1	0.066755	0.0642683	0.26953	0.256198	0.188337	0.179867	0.0595558
Gtpbp6	0.066785	-0.178505	0.119215	0.127042	0.0654051	0.0706327	0.0595899
Stk35	0.0668245	-0.029128	0.106812	0.100135	0.0558675	0.0559093	0.0596324
Ppp1r21	0.0668993	0.0236776	0.527953	0.526811	0.56682	0.561782	0.0597066
Zcchc17	0.066939	-0.0718306	0.337097	0.343071	0.253829	0.264846	0.0597494
Tmem170b	0.0670003	0.00726006	0.330063	0.323467	0.255449	0.254347	0.0598114
Ramac	0.067006	0.0456664	0.321548	0.324813	0.2215	0.224428	0.0598239
Gm2682	0.0671158	-0.194252	0.164198	0.174323	0.468736	0.501801	0.0599293
Hsdl1	0.067193	-0.0867436	0.218252	0.209302	0.134178	0.133847	0.0600056
Supv3l1	0.0672128	0.168331	0.123473	0.11109	0.072562	0.0661583	0.0600307
Ccdc28b	0.0672563	-0.106739	0.155313	0.157025	0.0880225	0.0905251	0.0600769
Zfp438	0.0672654	0.00907678	0.158275	0.152412	0.124493	0.122245	0.0600925
Slc35e2	0.0673155	-0.104789	0.189559	0.184125	0.111652	0.113268	0.0601447
Rbm10	0.0674213	-0.0995702	0.323029	0.327696	0.248284	0.257998	0.0602466
Atp6v0a2	0.0675663	-0.0483487	0.339874	0.338266	0.256924	0.260493	0.0603836
Uspl1	0.0677404	-0.0916478	0.248982	0.245435	0.161363	0.163145	0.0605467
Gm13814	0.0678287	-0.146389	0.117919	0.122045	0.0835741	0.0910424	0.0606331
Stam2	0.0678576	0.0288604	0.353203	0.343456	0.285388	0.277784	0.0606663
Mknk1	0.0678773	-0.0561506	0.454091	0.454738	0.419981	0.424578	0.0606915
Mtch2	0.0682329	0.0458111	0.321177	0.314626	0.229958	0.224053	0.0610169
Zfp329	0.068233	0.0736581	0.23084	0.221603	0.150645	0.14552	0.0610245
Gnl1	0.0682645	0.184599	0.179378	0.173554	0.110131	0.106336	0.0610602
Usp5	0.0683283	-0.113453	0.214365	0.219681	0.128505	0.134615	0.0611248
Usp30	0.0683464	0.237487	0.104406	0.0978282	0.0565157	0.0513584	0.0611485
Fbxo25	0.068589	0.151984	0.141059	0.130309	0.0825774	0.0750916	0.0613731
Mrpl58	0.0686422	0.0171713	0.236209	0.226216	0.150435	0.143772	0.0614283
Zbp1	0.0686775	0.10567	0.259719	0.246396	0.216655	0.200846	0.0614674
Edc4	0.0688251	-0.0452572	0.154017	0.160484	0.0894952	0.0953255	0.061607
Nit1	0.0688316	-0.0277727	0.200481	0.192389	0.120791	0.120956	0.0616205
Katnip	0.0688316	0.0380814	0.239171	0.238708	0.174882	0.178011	0.0616304
Ticam1	0.0688316	0.0534956	0.122732	0.110705	0.0621058	0.0581586	0.06164
Mzt1	0.0688316	-0.00649405	0.27027	0.264078	0.183765	0.183472	0.0616241
Lsm1	0.0688318	-0.0728563	0.279156	0.282722	0.191658	0.195658	0.0616509
Kctd2	0.0690073	-0.0175003	0.239911	0.235057	0.162336	0.163984	0.0618158
Sh3bp5l	0.0690266	-0.126068	0.10274	0.113588	0.0560801	0.0630365	0.0618406
3110040N11Rik	0.0690712	-0.059431	0.1194	0.117624	0.0699458	0.071337	0.0618882
Zfp467	0.0691221	0.181227	0.208256	0.20296	0.140621	0.136542	0.0619414
Fbxo31	0.0693844	-0.171734	0.134395	0.136652	0.0834381	0.0913753	0.0621841
Ddx52	0.0693844	-0.131683	0.283784	0.281761	0.188877	0.193993	0.0621874
Rars2	0.0694656	-0.133619	0.249722	0.250048	0.184273	0.190946	0.0622721
Mpdu1	0.0694741	-0.105048	0.234358	0.230828	0.147042	0.151293	0.0622874
Kiz	0.0694902	0.048504	0.239911	0.227753	0.200512	0.191292	0.0623095
Ccdc117	0.0695405	-0.0681137	0.223251	0.217182	0.140174	0.141245	0.0623622
Spg11	0.0696656	-0.0577348	0.294335	0.298866	0.212968	0.220372	0.062482
Traf3ip2	0.0696899	0.0110201	0.168456	0.173938	0.12067	0.123424	0.0625115
Rcc1l	0.0697832	-0.0145051	0.119956	0.115126	0.0727117	0.0732635	0.0626029
Pycr2	0.0698006	0.128354	0.186042	0.172785	0.106572	0.100412	0.0626262
Zfp362	0.0698319	-0.122247	0.186412	0.190467	0.107054	0.114334	0.062662
Prkcsh	0.069949	-0.0700479	0.278971	0.289833	0.187585	0.19705	0.0627747
Srp54a	0.0700595	-0.168929	0.141614	0.148184	0.0794299	0.087457	0.0628816
Pex1	0.0701022	-0.0383409	0.129026	0.12512	0.0835587	0.0832642	0.0629277
Klhdc2	0.0702724	-0.0343793	0.213254	0.205074	0.143257	0.142226	0.0630882
Atg4c	0.0703586	0.00204991	0.243984	0.240438	0.180824	0.182281	0.0631733
Ube2v1	0.0704379	-0.0424484	0.420955	0.416683	0.325241	0.326536	0.0632522
Pam16	0.070466	0.0562638	0.174195	0.17586	0.0987648	0.100477	0.0632852
Chmp7	0.0705479	-0.11262	0.13532	0.13915	0.0738231	0.0790028	0.0633665
Cops7b	0.0707543	-0.276758	0.124398	0.133192	0.0711735	0.0803584	0.0635597
Bud13	0.0708348	-0.0165244	0.14254	0.131655	0.0807841	0.0767571	0.0636398
Zfp553	0.0708478	0.0360396	0.123843	0.11282	0.0705599	0.0655048	0.063672
Eapp	0.0708478	0.052436	0.418734	0.416298	0.33431	0.333238	0.0636641
Prkd2	0.0708478	-0.0832007	0.326916	0.344993	0.301012	0.31855	0.0636593
Gm43331	0.0709693	-0.0710633	0.11033	0.108015	0.0561871	0.0567858	0.0637919
Entpd5	0.0710513	-0.0945955	0.139208	0.147223	0.0891672	0.0981536	0.0638734
Stambp	0.0711312	0.117301	0.194187	0.181049	0.117686	0.109748	0.0639531
Lsm11	0.0711973	-0.126372	0.101814	0.0953296	0.0524999	0.0536641	0.0640204
Agap2	0.071234	-0.0529069	0.218993	0.212377	0.14503	0.145692	0.0640612
Socs7	0.0712486	-0.12597	0.208441	0.209495	0.1343	0.142126	0.0640822
Zbtb6	0.0712717	-0.081643	0.122362	0.128772	0.0661203	0.0706728	0.0641108
Chchd1	0.0712748	0.0916253	0.346538	0.352297	0.262248	0.25948	0.0641215
Commd3	0.0713111	-0.0224132	0.312847	0.310013	0.213209	0.21488	0.064162
Alg6	0.071377	-0.137476	0.108663	0.10148	0.0636279	0.063166	0.0642291
Gxylt1	0.0713792	0.0723977	0.363939	0.354603	0.281905	0.274125	0.0642389
1500011B03Rik	0.0715191	0.19078	0.145502	0.137229	0.0867612	0.0796676	0.0643727
Adal	0.0715878	0.167942	0.120326	0.119162	0.0773821	0.0757794	0.0644424
Ccdc127	0.0716745	0.0893164	0.192521	0.17932	0.113999	0.106433	0.0645283
Gpank1	0.071715	0.156461	0.177342	0.16971	0.103407	0.0960157	0.0645727
Fam8a1	0.0718915	0.210751	0.16605	0.157986	0.0949241	0.0904958	0.0647395
Mrpl47	0.0720348	0.0948904	0.109589	0.106861	0.0641823	0.0629145	0.0648765
Gm46781	0.0720404	-0.0805507	0.121251	0.112435	0.0846756	0.0825008	0.0648894
Lsm14b	0.0720883	-0.0276479	0.140133	0.134346	0.0775513	0.0774662	0.0649405
Nod1	0.0720914	-0.15245	0.208812	0.206612	0.151547	0.155577	0.0649513
Snhg1	0.0721147	0.123873	0.20659	0.201422	0.133495	0.126946	0.0649802
Fam136a	0.0721357	0.0481553	0.123103	0.113012	0.0716081	0.0687098	0.0650071
Chmp1b	0.0721631	-0.0127201	0.229545	0.233519	0.141575	0.145044	0.0650397
Trp53i13	0.0724109	0.169119	0.116253	0.106285	0.0654801	0.0585161	0.065271
Pfdn4	0.0724615	-0.0135713	0.185117	0.188929	0.108376	0.109592	0.0653246
Dnajc9	0.0724786	-0.0060189	0.211588	0.221219	0.145675	0.15566	0.0653479
Glmn	0.0725888	-0.0240566	0.178082	0.164136	0.119785	0.115484	0.0654553
Dvl3	0.0726731	-0.125541	0.162903	0.173362	0.0940855	0.103149	0.0655394
Dars2	0.0727395	-0.0617634	0.102184	0.103594	0.0671888	0.0718842	0.0656073
Tmco4	0.072772	-0.0942875	0.236209	0.240246	0.183516	0.193247	0.0656445
Grpel2	0.0728493	0.111657	0.165309	0.159523	0.0947776	0.0905242	0.0657223
Vps16	0.0729767	-0.146571	0.232877	0.236594	0.150955	0.159144	0.0658453
Tsga10	0.0729839	-0.0514126	0.219548	0.221219	0.174274	0.177855	0.0658598
Mettl15	0.0732351	0.00975067	0.158275	0.15049	0.12946	0.128117	0.0660946
Milr1	0.0733011	0.00740587	0.358201	0.356141	0.312984	0.315723	0.0661622
Ikbke	0.0733129	-0.234746	0.119585	0.121661	0.0791909	0.0880524	0.0661809
Pus1	0.0733199	0.161919	0.133654	0.124159	0.0741021	0.0708405	0.0661953
Cenatac	0.0733626	-0.225792	0.122362	0.132424	0.0680708	0.0754402	0.0662419
Dclre1b	0.0735999	-0.138123	0.113476	0.116087	0.0622134	0.0675907	0.0664643
Kat2a	0.0736822	0.0313505	0.123288	0.12339	0.0669812	0.0683272	0.0665467
Ncbp2	0.0738974	0.0900388	0.262866	0.262925	0.179083	0.177644	0.0667491
Gm49336	0.0741103	-0.0707605	0.275454	0.286758	0.185923	0.19626	0.0669497
Gpkow	0.0742244	-0.00193221	0.194372	0.193542	0.123189	0.126957	0.0670682
Slx4ip	0.0742244	0.0219443	0.354869	0.348837	0.319966	0.320712	0.0670609
Abraxas1	0.0744533	-0.250565	0.106257	0.103978	0.0589691	0.062975	0.0672841
Gpatch11	0.0745254	0.00479568	0.21381	0.204882	0.139078	0.132685	0.0673575
Nhlrc2	0.074601	-0.114463	0.426509	0.429368	0.3958	0.409704	0.067434
Surf6	0.074601	0.0907886	0.203999	0.190083	0.122801	0.116565	0.0674385
Nop9	0.0747054	-0.263879	0.195298	0.202768	0.112248	0.125282	0.0675448
Gid4	0.0747348	0.089399	0.213995	0.195464	0.158983	0.144878	0.0675796
Arhgdia	0.0747648	-0.0109454	0.677527	0.675187	0.827791	0.828976	0.067615
Vipas39	0.074781	-0.0309292	0.218623	0.214107	0.14331	0.144987	0.0676378
Ppm1k	0.0747968	0.0220388	0.226768	0.228138	0.149726	0.150619	0.0676603
Rfk	0.0747983	0.226893	0.214365	0.208534	0.148062	0.138403	0.0676699
Gm28791	0.0751265	-0.12507	0.101074	0.101672	0.0531898	0.056608	0.0679751
Fastk	0.0753587	-0.0243093	0.149944	0.143379	0.0857339	0.0847008	0.0681935
Zmat5	0.0753753	-0.0838726	0.320807	0.319623	0.230975	0.234678	0.0682168
A930005H10Rik	0.0754497	-0.159907	0.11829	0.118778	0.0752168	0.0821866	0.0682925
Ift22	0.0754515	0.0524507	0.116623	0.123583	0.0739232	0.0758253	0.0683024
Abhd18	0.0754758	-0.00232557	0.171233	0.16452	0.137278	0.134683	0.0683327
Tcta	0.0754845	0.310647	0.109034	0.0993658	0.0649069	0.0568584	0.0683489
Chchd7	0.0757798	-0.114785	0.185857	0.182779	0.115	0.11996	0.0686246
Armc5	0.0757829	0.0260742	0.114217	0.106285	0.0623701	0.0609534	0.0686358
Zfp335os	0.0759548	0.0297584	0.118475	0.110705	0.0864098	0.0841289	0.0687998
Nol6	0.0759548	0.330359	0.114957	0.107246	0.0648172	0.0590508	0.0688077
Slc25a40	0.0759812	0.115706	0.154017	0.145301	0.100141	0.0965169	0.0688405
Xpo5	0.076046	-0.053582	0.19789	0.197771	0.123804	0.127312	0.0689076
Traf6	0.0760542	0.0388078	0.266013	0.263694	0.193047	0.189628	0.0689233
Elp4	0.0760698	-0.0150007	0.322288	0.318662	0.33905	0.342103	0.0689458
Msmo1	0.0760827	-0.0512637	0.181599	0.170479	0.124113	0.118803	0.068966
Snhg20	0.0761216	0.14168	0.176231	0.162983	0.0989373	0.0909885	0.0690096
Gm44148	0.0762924	-0.0291515	0.241022	0.234865	0.218812	0.220535	0.0691728
Rrp8	0.0763095	-0.183625	0.168641	0.169518	0.0987616	0.102495	0.0691967
Rpp21	0.0763805	0.0625417	0.305813	0.307707	0.210424	0.208806	0.0692695
Sh2d1b1	0.0763805	-0.0249707	0.120141	0.111474	0.0776914	0.0764319	0.0692711
Hccs	0.0765198	0.055044	0.136431	0.140111	0.0778274	0.0791273	0.0694126
Mtrex	0.0766521	0.178077	0.364124	0.351912	0.278805	0.263174	0.0695411
Cep250	0.0766648	0.00870872	0.361718	0.357102	0.286913	0.285898	0.069561
Tjap1	0.0770162	-0.0490901	0.178082	0.17413	0.106739	0.107156	0.0698884
Flywch1	0.0771121	0.0435824	0.16605	0.15664	0.100876	0.0979146	0.0699839
Gpaa1	0.077133	0.139894	0.142725	0.131847	0.084685	0.0772134	0.0700113
Cipc	0.0771701	-0.148235	0.162532	0.154718	0.0987225	0.0992035	0.0700535
Mrpl40	0.0772697	0.268201	0.188264	0.187007	0.116169	0.107647	0.0701524
Ptgr2	0.0775173	0.0692436	0.25324	0.244667	0.174168	0.170026	0.0703857
Htra2	0.0778412	0.0173921	0.208441	0.198347	0.130958	0.126721	0.0706884
Dennd11	0.0779959	-0.0437999	0.113476	0.10763	0.0705551	0.0694658	0.0708375
Gmpr2	0.0782963	0.103997	0.213995	0.203921	0.129962	0.122933	0.071119
Il1rap	0.0784062	-0.0192019	0.184191	0.170286	0.150733	0.142897	0.0712274
H2bc6	0.0784769	0.037262	0.179748	0.170479	0.155339	0.152372	0.0713002
Pabpc4	0.0784771	0.167847	0.257682	0.246012	0.181416	0.16974	0.071309
Mbip	0.0785214	-0.0960994	0.210478	0.21699	0.132228	0.137871	0.071358
Hibch	0.0785573	-0.149429	0.189559	0.194695	0.132196	0.142642	0.0713992
Grpel1	0.078646	0.0560703	0.329137	0.315587	0.223493	0.214284	0.0714885
Phf10	0.0787373	0.10946	0.263606	0.251393	0.174443	0.16719	0.0715802
Mrpl46	0.0787729	-0.0114206	0.152906	0.152028	0.0860401	0.0879903	0.0716211
Baiap2	0.0788037	0.0337186	0.131988	0.118585	0.0773088	0.0714319	0.0716579
Setd4	0.0788952	-0.0097231	0.111255	0.104747	0.0656832	0.0655164	0.0717497
Nup188	0.0789204	-0.0519674	0.237134	0.235633	0.155699	0.157348	0.0717814
Ankrd16	0.0789204	-0.047435	0.188264	0.194695	0.11411	0.119469	0.0717819
Med21	0.0789207	-0.0329726	0.261385	0.267538	0.171573	0.174357	0.071799
Ube2w	0.0789257	-0.00829278	0.504443	0.508553	0.497487	0.507433	0.0718123
Gatd1	0.0789551	-0.0352022	0.213995	0.216606	0.131176	0.135314	0.0718477
Fbxl18	0.0789586	-0.0908825	0.098482	0.106861	0.0559	0.0608912	0.0718595
Rrp9	0.0791029	0.161793	0.11107	0.0999423	0.0602425	0.0542623	0.0719995
Phf8	0.0791049	0.0549801	0.3806	0.383817	0.303883	0.304482	0.0720101
1700028E10Rik	0.0791826	-0.190371	0.124769	0.124351	0.0947215	0.101163	0.0720896
Setbp1	0.079339	-0.24267	0.155683	0.162214	0.227379	0.25199	0.0722407
Myo7a	0.0794923	0.183014	0.146797	0.141649	0.10287	0.0946232	0.072389
Zbtb17	0.0795105	-0.0429208	0.146242	0.149145	0.081786	0.0846493	0.0724143
A130014A01Rik	0.0796544	-0.112083	0.128841	0.127234	0.0762675	0.0804855	0.0725541
Vps33b	0.0797108	0.147927	0.159385	0.147415	0.0934294	0.0857774	0.0726143
Sprtn	0.079813	-0.00331829	0.130692	0.133961	0.0707661	0.0750315	0.0727162
Tprkb	0.0801051	0.297459	0.152721	0.139343	0.0924931	0.0818702	0.0729911
Tmem39b	0.0801376	-0.0357805	0.132729	0.139535	0.0795142	0.0837645	0.0730295
Ankrd49	0.080199	0.170902	0.168826	0.15664	0.103183	0.0937992	0.0730943
Zfp397	0.0803445	-0.00802266	0.340615	0.330771	0.243181	0.238104	0.0732358
Cep164	0.080358	0.143916	0.231581	0.221603	0.163553	0.154338	0.0732569
Ttf1	0.0805379	-0.146683	0.324695	0.323659	0.2329	0.242238	0.0734298
Med26	0.0807717	-0.10724	0.22973	0.232366	0.16197	0.167181	0.0736519
Kpna6	0.0808137	-0.0784554	0.222695	0.235441	0.143329	0.155978	0.0736991
Srr	0.0808675	0.00756688	0.200481	0.198347	0.164894	0.165789	0.073757
Prkd3	0.0809227	0.0113215	0.421325	0.414569	0.374928	0.372291	0.0738163
Zfp825	0.0810917	-0.0202767	0.128286	0.130886	0.0726533	0.0729316	0.0739793
Stx6	0.0812454	-0.107909	0.323399	0.324813	0.260253	0.273213	0.0741285
ENSMUSG00000121477	0.0814513	0.14078	0.124398	0.115702	0.0728037	0.0677359	0.0743253
Gm57315	0.0815739	-0.237509	0.122917	0.122429	0.0640759	0.0688081	0.0744462
Alkbh4	0.0815863	0.118335	0.100703	0.0928311	0.0559772	0.0512747	0.0744664
Tmem209	0.081667	0.134833	0.192336	0.183164	0.12883	0.120024	0.0745491
Ykt6	0.081825	0.0209837	0.221399	0.22045	0.137195	0.135785	0.0747023
Cdkn2aip	0.0819285	0.0209248	0.168826	0.161638	0.0988337	0.0977462	0.0748059
Rnf6	0.0822048	0.0561049	0.362273	0.364405	0.267852	0.267775	0.0750671
2610021A01Rik	0.0822613	0.0655607	0.13458	0.124159	0.0837366	0.0778015	0.0751278
Pyroxd1	0.0823949	-0.11316	0.152906	0.15664	0.0938017	0.0980315	0.0752631
Med11	0.0823949	-0.0686199	0.208256	0.204882	0.125804	0.127705	0.0752589
Slc15a2	0.0823964	-0.0117663	0.195298	0.189698	0.173481	0.171219	0.0752784
Usp22	0.0824168	-0.131113	0.204554	0.215068	0.124592	0.135176	0.0753061
Usp31	0.0826755	-0.180085	0.158275	0.152989	0.100125	0.103116	0.0755516
Donson	0.0827256	0.150009	0.163088	0.15222	0.0986343	0.091394	0.0756065
Btbd8	0.0827936	-0.240915	0.0990374	0.106093	0.0670916	0.0782892	0.0756777
Yrdc	0.0828406	-0.0863505	0.156609	0.150106	0.0830667	0.0852747	0.0757298
Hmgxb3	0.0829716	0.0754756	0.252684	0.237363	0.173691	0.162414	0.0758587
Nfkbib	0.0831161	0.126684	0.21455	0.197963	0.127192	0.117003	0.076
Alkbh3	0.0831267	0.0954346	0.239911	0.228906	0.154939	0.145924	0.0760188
Mob1b	0.0831414	0.085004	0.354313	0.346531	0.277018	0.269642	0.0760414
Ube2j2	0.0833474	-0.0204352	0.398371	0.402076	0.300921	0.307975	0.076239
Msl3	0.0833713	-0.0130909	0.268419	0.259658	0.180212	0.175975	0.07627
Rpap3	0.083384	-0.048904	0.131433	0.119931	0.0795425	0.0754265	0.0762908
Mtrfr	0.083441	0.0011258	0.106072	0.100519	0.0589051	0.0588987	0.0763521
Pcgf3	0.083463	0.0788209	0.249352	0.246396	0.165664	0.163487	0.0763814
Tmem128	0.083538	-0.042543	0.307108	0.301941	0.201443	0.201795	0.0764593
Mre11a	0.0837065	-0.0129504	0.248241	0.241591	0.177511	0.173705	0.0766227
Fancm	0.0838046	-0.122091	0.105516	0.0982126	0.0687003	0.0694931	0.0767217
Cox15	0.0840438	-0.238967	0.121807	0.127234	0.064987	0.0723046	0.07695
Mmgt2	0.084122	0.208623	0.19067	0.180473	0.125711	0.114926	0.0770309
Naa30	0.0842295	0.0663873	0.179563	0.179896	0.104356	0.105865	0.0771385
Ift27	0.0842361	0.381278	0.108108	0.103594	0.0679446	0.0607711	0.0771539
Usp49	0.0843822	-0.0602662	0.137171	0.139727	0.0915489	0.0986445	0.0772969
Gm11476	0.0845771	-0.0333396	0.107183	0.103017	0.0628535	0.0632356	0.0774848
Cog6	0.0845777	-0.00658698	0.159571	0.165289	0.0946623	0.0997562	0.0774946
Zfp87	0.0847089	0.00746847	0.136616	0.130502	0.0752335	0.0742914	0.0776241
Gtpbp1	0.0847575	-0.184214	0.266013	0.275802	0.175568	0.190159	0.077678
Mrpl17	0.0852131	0.104611	0.281007	0.267346	0.194025	0.186299	0.078105
Ing5	0.0854016	-0.199802	0.205109	0.204497	0.129124	0.132913	0.0782872
Ppil2	0.0854873	-0.0856906	0.445946	0.451278	0.350067	0.361406	0.0783752
Incenp	0.0855044	-0.0308722	0.204924	0.197002	0.146067	0.146347	0.0784002
Tor2a	0.0855449	-0.203367	0.207701	0.209687	0.123847	0.131025	0.0784468
Terf2	0.0856765	-0.0274197	0.35709	0.355948	0.282835	0.284645	0.0785768
Slc2a9	0.0857735	0.0125317	0.139393	0.128195	0.0906325	0.0864838	0.0786753
Xab2	0.0859842	0.263416	0.164198	0.162214	0.0969156	0.0906593	0.0788779
Yae1d1	0.0860019	0.0706674	0.157349	0.146646	0.0980363	0.0913613	0.0789037
Gemin5	0.0860189	0.0651244	0.146612	0.143187	0.0877461	0.0854453	0.0789287
Ado	0.0860257	0.126242	0.160311	0.154334	0.0925232	0.0867305	0.0789444
Zpr1	0.0860276	0.141707	0.224361	0.20911	0.139225	0.130374	0.0789556
Aptx	0.0861293	0.0398314	0.107368	0.105708	0.0588386	0.0597744	0.0790585
Gm15472	0.08627	-0.0475298	0.147168	0.139919	0.0883551	0.0888957	0.0791971
C2cd3	0.0863497	-0.0154817	0.354128	0.358063	0.290741	0.299178	0.0792798
Kdsr	0.086681	-0.0565681	0.205665	0.196041	0.131078	0.129256	0.0795935
Tpra1	0.0867345	-0.196307	0.116623	0.11282	0.0600916	0.0620944	0.0796522
Nans	0.0869706	0.0909143	0.226768	0.234288	0.143725	0.146764	0.0798785
Ift25	0.0871016	0.110026	0.160681	0.154526	0.106062	0.101296	0.0800084
Zfp507	0.0871538	-0.210506	0.107738	0.118393	0.0751302	0.08381	0.080066
Cactin	0.0872137	-0.305486	0.137727	0.139919	0.0742464	0.08151	0.0801306
4930481A15Rik	0.0873096	0.0343745	0.139948	0.139727	0.0894603	0.0898261	0.0802284
Gm57286	0.0873149	-0.0961898	0.116253	0.120123	0.0664792	0.0703344	0.0802429
Tmem68	0.087385	-0.0317815	0.26916	0.26158	0.17791	0.178625	0.0803169
Dtx2	0.0875231	0.0919778	0.20696	0.212954	0.131243	0.135038	0.0804535
Tipin	0.087945	-0.00554622	0.16679	0.158178	0.123401	0.121828	0.080851
Pnpla6	0.0884392	0.0693018	0.149574	0.151067	0.0870539	0.087432	0.081315
Ccdc22	0.0885931	0.368254	0.128656	0.120892	0.0765176	0.0670313	0.0814663
Rrp1b	0.0885942	0.309232	0.152906	0.141265	0.101315	0.0894407	0.0814811
Pik3r4	0.0885942	-0.255932	0.172344	0.186047	0.101182	0.114046	0.081477
Yaf2	0.0886301	0.0445077	0.350611	0.335191	0.307153	0.294434	0.0815296
Klhl15	0.0887545	-0.132234	0.157719	0.149337	0.113788	0.113357	0.0816537
Map2k7	0.0887598	0.045651	0.229545	0.231405	0.150026	0.150329	0.0816684
Gm17227	0.0888069	-0.225078	0.101259	0.104939	0.0565314	0.0604312	0.0817215
Smarcb1	0.0888341	-0.0377604	0.320252	0.321161	0.227258	0.233698	0.0817563
Asb6	0.0889183	-0.184428	0.107553	0.107054	0.0551109	0.0582437	0.0818436
Cfap68	0.088991	0.110124	0.110515	0.102441	0.0708487	0.0669953	0.0819203
Mynn	0.0893306	-0.0403299	0.178267	0.181049	0.111455	0.116428	0.0822427
Polr3k	0.0894427	-0.0529482	0.205479	0.206419	0.12639	0.128698	0.0823558
Isg20l2	0.089662	0.0417493	0.185302	0.176821	0.108421	0.102602	0.0825676
Nol9	0.0896773	-0.0140672	0.194187	0.187968	0.117861	0.115948	0.0825915
Ing1	0.0898382	-0.155681	0.323214	0.333077	0.229378	0.246254	0.0827497
Czib	0.0900925	0.0304097	0.172529	0.173938	0.107386	0.105755	0.0829938
Prcc	0.0902058	0.0436411	0.248241	0.234865	0.162861	0.15707	0.0831081
Med25	0.0902386	-0.11935	0.205109	0.210456	0.123418	0.132322	0.0831482
Pex19	0.0903399	-0.098401	0.200296	0.198924	0.120212	0.124606	0.0832515
Tatdn2	0.0904797	-0.0484136	0.19789	0.195656	0.11905	0.118221	0.0833903
Fasn	0.0904975	-0.101329	0.102925	0.109168	0.0560873	0.0611054	0.0834167
Cnep1r1	0.0906205	0.0946388	0.276009	0.261772	0.190192	0.179914	0.08354
Fzr1	0.0907652	-0.0580417	0.183451	0.185854	0.104797	0.111581	0.0836834
Orc4	0.0908033	0.0167894	0.377638	0.364213	0.294322	0.287819	0.0837285
Adh5	0.0908632	0.117172	0.307108	0.297136	0.211496	0.199745	0.0837937
Pcnx4	0.0909323	0.141855	0.113106	0.105324	0.0712735	0.0658771	0.0838675
Arhgap1	0.0909363	0.0236085	0.283969	0.282529	0.189531	0.193032	0.0838812
Pdk3	0.0912175	-0.0375242	0.169752	0.17932	0.110526	0.11895	0.0841506
Bola3	0.0912474	-0.00494138	0.22177	0.210263	0.146283	0.141734	0.0841882
Snx32	0.0912484	-0.0267089	0.152166	0.141072	0.0919739	0.0881582	0.0841992
Rad17	0.0913508	0.00329301	0.319141	0.317894	0.250039	0.251361	0.0843037
Zc3h8	0.0913813	-0.0399608	0.119585	0.118585	0.0685278	0.0719658	0.084342
Ccnyl1	0.0914202	0.196896	0.106627	0.0949452	0.0663445	0.0589274	0.0843976
Rnf19a	0.0914202	-0.0962076	0.288782	0.292716	0.21619	0.225544	0.0843878
Tmed8	0.0914239	-0.119575	0.161237	0.16798	0.107803	0.116764	0.0844114
Mmadhc	0.0914563	-0.00779159	0.212699	0.218336	0.131409	0.133226	0.0844514
Ciapin1	0.0915423	-0.00142644	0.187523	0.185086	0.115042	0.115864	0.0845409
Klrd1	0.0918644	-0.0654885	0.14328	0.142033	0.181309	0.1856	0.0848485
Ccdc32	0.0920252	-0.0816424	0.154202	0.147223	0.0920047	0.0912778	0.0850077
Tpgs2	0.0920252	-0.364643	0.109774	0.120315	0.0607109	0.0716982	0.0850071
Gatc	0.0920844	-0.0735607	0.126064	0.126081	0.0701793	0.0724929	0.0850846
Eml5	0.0920844	-0.178785	0.130507	0.132808	0.095833	0.103186	0.085082
Tbl3	0.0922654	0.0706329	0.119956	0.113396	0.068056	0.0666364	0.0852793
Clpp	0.0922654	0.00146555	0.226027	0.217951	0.150962	0.149304	0.0852696
ENSMUSG00000121596	0.0928179	0.0873684	0.116809	0.106285	0.0664274	0.0624376	0.0858006
Xrcc4	0.0929499	0.00216701	0.370603	0.367865	0.404684	0.405751	0.0859329
Ankrd54	0.0929725	-0.0985475	0.141614	0.145109	0.0772957	0.080261	0.085964
Chmp2b	0.0930414	0.0108748	0.25435	0.249087	0.170751	0.167499	0.086038
Snx12	0.0934913	0.0388314	0.302295	0.302133	0.242259	0.243536	0.0864643
Mul1	0.0934913	0.0539707	0.107183	0.0968672	0.0566852	0.0513321	0.0864643
Klhl25	0.0935029	-0.144021	0.104961	0.0995579	0.0567155	0.0567071	0.0864956
Med28	0.0935029	-0.0226896	0.416698	0.413223	0.32311	0.323207	0.0864971
Zfp101	0.0935291	-0.131689	0.113291	0.113781	0.0654508	0.0700094	0.0865404
Dnaaf10	0.0938942	0.226128	0.145872	0.132616	0.0875227	0.0775024	0.0868886
Dvl2	0.0941075	0.00245124	0.118104	0.107246	0.0619809	0.0582547	0.0870963
Nup155	0.0941336	0.038062	0.211218	0.208149	0.140421	0.134772	0.0871308
Wrap73	0.0941412	-0.096959	0.138467	0.132424	0.0756579	0.0756073	0.0871482
Il10ra	0.0941629	0.0081823	0.500555	0.495099	0.550148	0.548599	0.0871787
Fen1	0.0942275	-0.130869	0.100518	0.0972516	0.057599	0.0599463	0.0872488
Zfp65	0.0942421	0.110119	0.129582	0.124159	0.075439	0.071391	0.0872727
Nsun5	0.0944389	0.0285331	0.101814	0.093792	0.0553587	0.0530122	0.0874654
Gskip	0.0944409	-0.112562	0.227879	0.2266	0.154039	0.159497	0.0874776
Pals1	0.0944595	0.124582	0.275268	0.258889	0.234867	0.218784	0.0875053
Cd2bp2	0.0944874	-0.0173145	0.17512	0.183356	0.105285	0.111908	0.0875415
Dlg4	0.0945798	0.0918979	0.124213	0.112051	0.0797586	0.0725351	0.0876375
Pus10	0.0947254	-0.044885	0.220659	0.22833	0.156363	0.164535	0.0877828
D030056L22Rik	0.0947892	0.00679237	0.116623	0.113204	0.0635838	0.063778	0.0878524
Rundc1	0.0949901	0.135922	0.140874	0.133	0.0833928	0.0789319	0.088049
Mak16	0.0953904	-0.0598359	0.284524	0.275034	0.189766	0.188222	0.0884306
Zfp932	0.0954023	-0.055663	0.116438	0.105516	0.0642595	0.0617018	0.0884521
Acot8	0.0956452	-0.0665295	0.218067	0.220258	0.132514	0.136694	0.0886879
Dynlt1a	0.0958249	-0.144468	0.161607	0.159331	0.0899036	0.0942533	0.0888651
A530072M11Rik	0.0960585	0.153634	0.10274	0.0980204	0.078729	0.076961	0.0890923
Prps2	0.0961146	-0.0747687	0.263051	0.264463	0.190529	0.199335	0.0891548
Atp10a	0.0961146	0.0171092	0.175861	0.17144	0.157441	0.155759	0.0891615
Orai3	0.0963334	0.0397388	0.244909	0.239477	0.160885	0.155616	0.089379
2510002D24Rik	0.0965382	-0.0921513	0.207701	0.207573	0.134173	0.138976	0.0895796
Dgcr6	0.0967334	0.280077	0.113291	0.103786	0.0744443	0.065029	0.0897714
Mthfsl	0.0968726	0.112321	0.268604	0.256198	0.179224	0.168555	0.0899112
Ctr9	0.0971216	-0.0271204	0.323399	0.316933	0.243671	0.242513	0.090162
Pgap1	0.0971216	0.162308	0.225472	0.216606	0.192995	0.18604	0.0901531
Tars1	0.0971676	-0.0161	0.206775	0.205074	0.129507	0.130368	0.0902171
Nsun2	0.0972192	0.0693451	0.291559	0.282529	0.211703	0.202877	0.0902807
Letm1	0.0972192	0.0028479	0.25324	0.255237	0.164983	0.165577	0.0902757
Zfp319	0.0973248	-0.0174354	0.100148	0.101864	0.0547124	0.0546599	0.0903952
Crkl	0.0974544	-0.113821	0.345613	0.349606	0.255546	0.263883	0.0905263
Rnf113a2	0.0976008	0.00522075	0.098482	0.108783	0.0544917	0.0588948	0.090673
Nudt16l1	0.0979032	0.173906	0.233062	0.217567	0.147798	0.136193	0.0909647
3110009E18Rik	0.0981345	-0.13768	0.121251	0.126273	0.070451	0.0761809	0.0911905
Commd8	0.0984115	0.0509292	0.439837	0.424563	0.368259	0.352252	0.0914587
Alkbh5	0.098708	-0.0105491	0.398741	0.399962	0.30601	0.307859	0.0917451
Top3a	0.0987665	-0.119385	0.139208	0.132424	0.0854799	0.0835967	0.0918103
Wdr3	0.0988102	0.00882068	0.274713	0.281761	0.18698	0.193615	0.0918618
Zbtb25	0.0991382	-0.155159	0.18234	0.181626	0.118004	0.122166	0.0921777
Pinx1	0.0992072	-0.0781454	0.154202	0.151835	0.0925057	0.0965816	0.0922528
Lxn	0.0992969	-0.256803	0.125324	0.128195	0.0748446	0.0810237	0.0923471
Cars2	0.0993827	0.00530195	0.242318	0.228714	0.156048	0.15036	0.0924378
Hdac5	0.0995211	0.13931	0.223066	0.218912	0.14481	0.141885	0.0925776
Pmvk	0.0995846	0.0509668	0.14328	0.131078	0.0843556	0.0785982	0.0926475
Dele1	0.0996471	-0.240476	0.156238	0.150874	0.0914199	0.0950823	0.0927167
Tsnax	0.0996635	0.0315807	0.301925	0.289833	0.208488	0.203341	0.0927429
Tstd2	0.0999978	0.143302	0.216772	0.206035	0.136684	0.126736	0.0930649
Ints4	0.100057	-0.0537165	0.23732	0.233904	0.159627	0.163875	0.0931308
Trim30c	0.100287	-0.0355588	0.12699	0.122814	0.11003	0.112893	0.093356
Cwf19l1	0.100297	-0.265091	0.0964458	0.101096	0.0521764	0.0579049	0.0933768
Yipf3	0.100315	-0.0705702	0.287301	0.28695	0.183163	0.186391	0.0934042
Nudt7	0.100391	0.0141372	0.138652	0.145877	0.0908646	0.0951724	0.0934859
Crtc2	0.100407	0.0940919	0.156053	0.157025	0.0856226	0.088616	0.0935117
Pigb	0.100496	-0.05036	0.149944	0.143571	0.0947228	0.0951485	0.0936063
Zmat3	0.100504	0.108009	0.100518	0.0911013	0.0600999	0.0557465	0.093625
Poc1b	0.100564	-0.0303093	0.278601	0.272151	0.214692	0.216875	0.0936911
Xpc	0.100731	-0.0380544	0.228804	0.235249	0.15876	0.164816	0.0938578
Mcoln1	0.100871	0.0929035	0.130877	0.119739	0.0721882	0.0672081	0.0939993
Txndc9	0.101149	-0.063283	0.328027	0.325581	0.221997	0.227474	0.0942696
Zfp637	0.101251	0.0363012	0.117919	0.113204	0.0680735	0.0658497	0.0943763
Uck1	0.10131	-0.198759	0.109034	0.113396	0.0588768	0.0632466	0.0944427
2310010J17Rik	0.101426	0.0839682	0.111996	0.102249	0.0698791	0.0663068	0.0945619
Washc1	0.10169	0.106059	0.194372	0.1872	0.118624	0.111541	0.0948185
Gga1	0.101698	-0.0133091	0.29341	0.304055	0.197771	0.206061	0.0948377
Gba2	0.10181	-0.107639	0.0923732	0.102057	0.0486174	0.0538834	0.0949535
Uba7	0.101949	-0.107379	0.256016	0.258889	0.166926	0.177103	0.0950941
Msh6	0.101951	-0.110009	0.126064	0.135499	0.0721537	0.0768995	0.0951073
Polr3c	0.102135	-0.18926	0.28582	0.29656	0.20008	0.212316	0.0952898
B430010I23Rik	0.102145	0.106185	0.10348	0.0949452	0.0707315	0.0670415	0.0953107
Fgf13	0.102183	-0.052337	0.160126	0.155103	0.270573	0.26623	0.0953575
Polr1h	0.10222	0.0833917	0.324139	0.316356	0.229051	0.221976	0.0954033
Zfhx2	0.102434	-0.0856704	0.170307	0.174515	0.110132	0.116986	0.0956141
Zfp983	0.10244	-0.144181	0.121066	0.116087	0.0648244	0.0672175	0.0956312
Vps45	0.102444	0.0801802	0.239356	0.241399	0.173839	0.174331	0.0956464
Oxsr1	0.102966	0.133581	0.186227	0.190659	0.118851	0.119584	0.096145
Itgax	0.103144	0.236356	0.100703	0.0949452	0.0803142	0.0748305	0.0963221
Oas1b	0.103576	0.0525295	0.114032	0.117048	0.0678096	0.070422	0.0967373
Rabgef1	0.103832	0.0327312	0.266383	0.253508	0.195749	0.186902	0.096988
Med31	0.104002	-0.0349615	0.132544	0.135307	0.0735382	0.0772355	0.0971574
Mkrn2	0.104017	0.0782521	0.163643	0.152412	0.0960574	0.0911908	0.0971833
Klhl20	0.104276	-0.0282052	0.236949	0.235249	0.16289	0.166575	0.0974368
Furin	0.104276	-0.045457	0.343762	0.339612	0.251692	0.253977	0.0974402
Tor4a	0.104441	-0.313701	0.0942244	0.103594	0.0503068	0.0588106	0.097614
Tmem184c	0.104906	-0.134466	0.151055	0.157986	0.0951387	0.103067	0.0980602
Rbm15	0.10552	-0.0926716	0.217512	0.207957	0.132201	0.130835	0.0986458
Zdhhc4	0.105752	0.139354	0.131433	0.122622	0.0752441	0.0697936	0.0988738
Rdh10	0.105792	-0.0674792	0.112736	0.113781	0.0670138	0.0711666	0.098923
Zfp868	0.105814	-0.14328	0.129582	0.125889	0.0731756	0.0739925	0.0989551
Ddx56	0.105956	0.147345	0.124398	0.119162	0.0699148	0.0667338	0.0990999
Bmf	0.106041	-0.0554887	0.130507	0.13819	0.0779664	0.0859748	0.0991914
Mrpl15	0.106146	0.0537578	0.296742	0.288872	0.199633	0.191901	0.0993005
2010315B03Rik	0.106226	-0.101219	0.224917	0.226408	0.14937	0.15557	0.0993878
Coq10b	0.106277	-0.0877084	0.170122	0.181049	0.109758	0.118173	0.0994464
Tuba4a	0.106686	-0.162743	0.199556	0.21257	0.139253	0.15227	0.0998413
Ints12	0.106722	0.108908	0.172529	0.182779	0.10477	0.108774	0.0998863
Spice1	0.106839	-0.0181732	0.135135	0.137805	0.0875604	0.0890523	0.100008
A930037H05Rik	0.106979	-0.151988	0.13495	0.128772	0.0849977	0.0875021	0.100151
Gna11	0.107007	0.0974591	0.189745	0.185854	0.117488	0.113102	0.100188
Zfp653	0.107083	-0.180264	0.137912	0.136652	0.0787629	0.0834182	0.100272
Gtf2f1	0.108096	0.0613758	0.265827	0.25812	0.17631	0.171699	0.101232
Ppan	0.108126	0.0168895	0.141614	0.137997	0.0791287	0.0791564	0.101272
Jmjd6	0.108135	0.004582	0.225472	0.21257	0.135189	0.129475	0.101293
Gm36220	0.108293	-0.051163	0.281933	0.274073	0.196554	0.194471	0.101452
Bub3	0.108293	-0.046333	0.366346	0.368441	0.264683	0.268892	0.101464
Ccng1	0.108479	-0.116827	0.273232	0.281761	0.189142	0.20004	0.10165
Dld	0.10855	0.00869027	0.2612	0.263886	0.167338	0.168441	0.101729
Zfp414	0.108682	-0.0422205	0.11829	0.120507	0.0648484	0.0680095	0.101866
Pelp1	0.108682	0.0150118	0.192521	0.194119	0.116656	0.117968	0.101865
Scap	0.108765	-0.0559887	0.204924	0.216029	0.140883	0.150549	0.101967
Atpsckmt	0.10896	0.151218	0.163643	0.159139	0.0984862	0.0938107	0.102161
Uevld	0.10896	-0.0631	0.146797	0.139343	0.0971265	0.0977443	0.102162
Timm22	0.109193	0.0862385	0.220289	0.211801	0.142244	0.135592	0.102404
Polr2l	0.109244	-0.0889583	0.188634	0.194503	0.127702	0.137099	0.102464
Casp9	0.109746	0.0497902	0.161237	0.167019	0.0928905	0.0958297	0.102947
Ints1	0.109939	-0.194103	0.154572	0.160677	0.0882654	0.0968058	0.10314
Pigf	0.110158	0.165943	0.117179	0.108015	0.0655786	0.0606028	0.103357
1700085D22Rik	0.110581	-0.00140063	0.117364	0.11109	0.060779	0.059953	0.103767
Sap18	0.110588	-0.0270728	0.26157	0.262541	0.169853	0.172366	0.103785
Naf1	0.110592	0.176874	0.107368	0.0989814	0.0640362	0.0569858	0.103801
Usp53	0.110748	0.00241738	0.14328	0.141265	0.0986724	0.0995001	0.103959
Zc3h11a	0.110789	-0.0386365	0.122547	0.121084	0.0675749	0.0696205	0.10401
Znhit2	0.110976	0.0214629	0.125509	0.125889	0.0722854	0.0735505	0.104198
Hps1	0.111017	-0.0412382	0.190855	0.190467	0.112341	0.115769	0.104249
Slc30a1	0.111462	-0.100264	0.110885	0.103786	0.0608736	0.0606685	0.104679
Klf10	0.111556	0.0362387	0.201777	0.19335	0.131128	0.127296	0.104779
Ltn1	0.111762	0.0293299	0.340985	0.335768	0.247269	0.243055	0.104985
Isca2	0.111823	-0.126963	0.204924	0.19681	0.12104	0.122023	0.105055
Pin1	0.112218	-0.0212854	0.243984	0.255237	0.154426	0.161649	0.105438
Tmem186	0.112439	0.114815	0.113291	0.106477	0.06156	0.0599516	0.105658
Ppp5c	0.112741	0.0586064	0.250278	0.236786	0.157315	0.151038	0.105955
Rabggtb	0.113036	-0.124597	0.170307	0.173169	0.100673	0.106544	0.106244
Tmt1a	0.113343	-0.109221	0.130692	0.126658	0.0812677	0.0818855	0.106545
Rnf24	0.113406	0.100788	0.110515	0.0997501	0.0718442	0.0667964	0.106617
Hdhd2	0.11366	0.0831852	0.166975	0.16452	0.103136	0.0997121	0.106868
Ndor1	0.113942	0.224145	0.195483	0.189122	0.120523	0.114674	0.107146
Emc8	0.114369	0.0735273	0.268789	0.264847	0.181983	0.177642	0.10756
Idua	0.114536	0.0663461	0.104776	0.0953296	0.0601405	0.055994	0.10773
Lsg1	0.114597	-0.033091	0.303221	0.302326	0.214209	0.214445	0.1078
Wdr46	0.114651	0.0909441	0.119215	0.110321	0.0644413	0.0583875	0.107864
Trmo	0.114651	0.252055	0.109774	0.105516	0.063782	0.0577383	0.107884
Atg2b	0.114651	-0.0195465	0.179378	0.179127	0.108535	0.108093	0.107863
Gm10785	0.114923	-0.321779	0.0975565	0.103978	0.0583823	0.0668571	0.108157
Nckipsd	0.114928	-0.123093	0.177527	0.169902	0.106078	0.105554	0.108174
Sephs1	0.114971	0.000160412	0.171603	0.173362	0.105286	0.105602	0.108227
Fhl3	0.115011	0.412205	0.119956	0.108591	0.0771853	0.0664938	0.108277
Wdr91	0.115152	-0.0974574	0.151611	0.152412	0.0879669	0.0918206	0.108423
Cog1	0.115173	-0.115515	0.19789	0.195656	0.120177	0.122767	0.108456
Commd6	0.115438	-0.0610157	0.279896	0.283875	0.186069	0.192144	0.108718
Ccdc137	0.115488	0.109475	0.130692	0.120123	0.0700136	0.0656942	0.108778
Pex16	0.115488	-0.0230333	0.112551	0.116856	0.0608959	0.065557	0.108789
Dus1l	0.11562	-0.131995	0.114217	0.123198	0.0633552	0.0706419	0.108927
Ttc5	0.115655	-0.108817	0.330433	0.33596	0.229518	0.23997	0.108973
Bnip3	0.115876	-0.109817	0.11903	0.129925	0.0765634	0.083772	0.109194
Dgcr8	0.11594	-0.061124	0.218067	0.219681	0.145059	0.151845	0.109267
Ice2	0.116052	0.113648	0.144021	0.139343	0.0909226	0.0875059	0.109385
Btf3l4	0.116248	-0.31511	0.122917	0.127811	0.0706201	0.0780193	0.109583
Ndrg3	0.116311	-0.0872649	0.231396	0.235057	0.162899	0.171355	0.109655
Gtf3c1	0.116667	0.0195584	0.297482	0.290794	0.207267	0.204584	0.110004
Kti12	0.11694	0.238248	0.135135	0.133192	0.075837	0.0707107	0.110274
Dynlt3	0.117079	-0.0229034	0.25435	0.258505	0.182855	0.187043	0.110418
Chchd4	0.117311	0.0267415	0.143465	0.137805	0.0862462	0.0821639	0.11065
Rfxank	0.117514	0.232501	0.107368	0.100711	0.0604987	0.0578448	0.110854
Fam78a	0.117583	0.227605	0.183636	0.171247	0.11588	0.10576	0.110932
Dhx33	0.117771	0.161161	0.104591	0.0951374	0.058475	0.0528654	0.111122
Rmdn3	0.118033	0.270469	0.129026	0.122045	0.0778144	0.0699685	0.111383
Dnajc30	0.118146	0.166574	0.15087	0.146646	0.0863367	0.0800131	0.111502
Fem1a	0.118635	-0.0551433	0.186412	0.18989	0.107054	0.112303	0.111976
Zfp24	0.118979	-0.0484034	0.227508	0.229099	0.145222	0.150932	0.112314
Man2b2	0.118991	-0.00927899	0.178267	0.174323	0.106138	0.105149	0.112339
Dhrs4	0.119133	0.161892	0.152166	0.149145	0.0956014	0.0917263	0.112486
Pgpep1	0.119249	-0.181083	0.124028	0.127234	0.0746972	0.0814551	0.112609
Ankrd40	0.119273	-0.0117765	0.313773	0.307323	0.225507	0.223227	0.112645
Rnf25	0.119317	0.135917	0.229915	0.228522	0.144327	0.139192	0.112699
Rrp7a	0.119483	0.0223777	0.197705	0.199116	0.118657	0.118529	0.112869
Terf2ip	0.119724	0.0142554	0.18197	0.177398	0.114444	0.111956	0.11311
Kdm1b	0.119891	-0.0695983	0.122177	0.128195	0.0721304	0.0774503	0.113281
Gm20404	0.120072	0.248975	0.151611	0.14876	0.099348	0.0956728	0.113465
Zfp472	0.120076	-0.0665578	0.176786	0.167596	0.103954	0.102393	0.113482
Pcnt	0.120528	-0.00372852	0.337282	0.338651	0.255936	0.25972	0.113923
Chek2	0.12075	-0.0358838	0.130877	0.134153	0.0837449	0.0887244	0.114146
Zfp346	0.12097	-0.0544295	0.215476	0.21526	0.156194	0.160438	0.114367
Cacfd1	0.12098	-0.112756	0.133654	0.137805	0.0738314	0.0781685	0.11439
Gm15886	0.121185	-0.111165	0.0944095	0.104363	0.0562984	0.0626904	0.114597
Dcaf17	0.121222	0.00380074	0.318215	0.312512	0.236892	0.237311	0.114646
Dctn6	0.121399	0.0517608	0.313402	0.302518	0.222745	0.213703	0.114826
Noc2l	0.121414	0.0425516	0.332099	0.317701	0.239682	0.232123	0.114854
Zbtb24	0.121452	0.0380658	0.159015	0.156448	0.0938789	0.0928226	0.114903
Cbx6	0.121522	-0.0289281	0.186042	0.179512	0.124947	0.124916	0.114983
Mthfsd	0.121537	-0.239162	0.116068	0.11109	0.0629794	0.0644696	0.11501
Ap3s2	0.121573	-0.0555303	0.225472	0.225639	0.161393	0.168066	0.115058
Got1	0.12158	0.11421	0.241762	0.232558	0.183017	0.17618	0.115077
Mpst	0.121736	0.0158546	0.138467	0.132616	0.0795285	0.0792496	0.115239
Vps18	0.122082	0.132847	0.214735	0.206227	0.137726	0.130285	0.11558
2300009A05Rik	0.122087	0.117499	0.165494	0.155872	0.100098	0.092704	0.115605
Dgke	0.122087	-0.0843584	0.103665	0.111666	0.0674553	0.074979	0.115611
Slamf7	0.122087	-0.0176952	0.240466	0.23448	0.244109	0.242903	0.115598
Gm27201	0.12223	-0.114647	0.165309	0.153565	0.0998034	0.0984306	0.115773
Tmub1	0.12223	-0.212784	0.112181	0.118201	0.0594692	0.0645272	0.115774
Alg8	0.122331	-0.0446315	0.147538	0.14261	0.0849681	0.0855532	0.115896
Fdft1	0.122626	-0.142396	0.109589	0.101672	0.0651528	0.0640412	0.116189
Kat8	0.122708	-0.104706	0.151981	0.155679	0.0836185	0.0900954	0.11628
Nr2f6	0.122745	-0.15562	0.124398	0.124351	0.0734612	0.0758849	0.116329
Nfkbil1	0.123137	0.105215	0.195853	0.191812	0.119657	0.11579	0.116714
Med19	0.123155	0.0636017	0.226583	0.214299	0.14789	0.139796	0.116744
1600012H06Rik	0.123546	-0.133992	0.172899	0.16971	0.09675	0.10052	0.11713
Saal1	0.123546	0.202911	0.104591	0.094753	0.057754	0.0519659	0.117129
Nipsnap1	0.123564	0.205729	0.11033	0.101672	0.0685426	0.0627606	0.117173
Cstf2t	0.123589	-0.104975	0.176971	0.184317	0.102669	0.109352	0.117211
Thoc5	0.123628	0.0134986	0.203073	0.200269	0.127195	0.126772	0.117261
Cdk10	0.123665	-0.0549637	0.138652	0.133577	0.077531	0.0777199	0.117309
Uqcc2	0.123686	0.0151552	0.390041	0.391505	0.315987	0.32067	0.117344
Zfpl1	0.123687	-0.100276	0.155313	0.16183	0.0872173	0.0934066	0.117369
Camta1	0.123687	-0.0820481	0.319696	0.316548	0.241191	0.243487	0.117358
Tent4a	0.123753	-0.144983	0.145872	0.145877	0.0834401	0.0871201	0.117447
Helb	0.123804	-0.0809837	0.213625	0.214299	0.134535	0.137114	0.11751
Zfp169	0.123873	-0.210413	0.137912	0.140304	0.0888323	0.0970592	0.117589
Timm8b	0.124049	-0.0198975	0.283043	0.285028	0.20009	0.20039	0.11777
Pik3r2	0.124385	0.0162937	0.114032	0.111859	0.0630857	0.0641119	0.118102
Tarbp2	0.124464	-0.221234	0.118845	0.116087	0.0633683	0.0676514	0.118191
9430091E24Rik	0.124509	-0.142711	0.105702	0.111859	0.0628964	0.070192	0.118248
Exosc2	0.12455	0.158109	0.107553	0.0999423	0.0598122	0.0562458	0.1183
1700037C18Rik	0.124554	0.000592536	0.127545	0.128195	0.0767321	0.0766875	0.118317
Cdc16	0.125038	0.0618756	0.212144	0.20296	0.132102	0.126853	0.11879
Rbm14	0.125164	0.100508	0.215661	0.205651	0.127241	0.12076	0.118925
Slc39a7	0.125242	-0.00438939	0.24639	0.25197	0.160022	0.16232	0.119012
Exoc8	0.125374	-0.109902	0.101999	0.0987892	0.0536541	0.0555065	0.119151
Apeh	0.125521	-0.077864	0.15883	0.160292	0.088487	0.0903695	0.119305
Rtca	0.125981	0.0424241	0.159571	0.16452	0.0943675	0.0962147	0.119756
Mbd1	0.125981	0.0725401	0.272677	0.26773	0.185436	0.179872	0.119756
Rabif	0.126156	0.0260982	0.235098	0.224101	0.164995	0.157465	0.11995
Rnf126	0.12622	0.0309248	0.147353	0.152604	0.0818326	0.0850637	0.120025
Cnnm4	0.126392	0.127197	0.130322	0.12339	0.0751522	0.0694727	0.120202
Dkc1	0.126513	0.148554	0.246205	0.23006	0.169053	0.156391	0.120331
Prdx3	0.126646	0.055171	0.277305	0.27561	0.187723	0.185769	0.120472
Zbtb40	0.126818	-0.0327561	0.17401	0.180088	0.115432	0.119008	0.12065
Rad52	0.126835	-0.00680398	0.120141	0.11724	0.0669601	0.0669974	0.12068
Asb13	0.127321	-0.193561	0.186968	0.184701	0.12063	0.125287	0.121156
Prdm4	0.127396	-0.0527129	0.109774	0.113588	0.0604931	0.0643251	0.121242
Copg1	0.127461	-0.0238544	0.273973	0.265424	0.180271	0.177501	0.121317
Gtf3c6	0.127862	-0.0228756	0.256201	0.247165	0.171454	0.165739	0.121713
Pvr	0.127979	-0.111146	0.127545	0.124736	0.0733081	0.0762835	0.121838
Utp4	0.127998	0.0302133	0.136246	0.129156	0.079175	0.0766316	0.121871
Zbtb26	0.128474	-0.0427331	0.11977	0.114934	0.0676092	0.0669092	0.122338
Nkiras1	0.128491	-0.0759037	0.119585	0.122429	0.0678727	0.0717038	0.122368
Rfesd	0.129158	-0.437027	0.104406	0.113012	0.0602025	0.0695709	0.123018
2510039O18Rik	0.129505	-0.0262682	0.354313	0.356141	0.24743	0.251353	0.123363
Upf3a	0.12952	-0.15143	0.251759	0.254084	0.171	0.180568	0.123391
Ppat	0.129644	0.260235	0.146983	0.136844	0.0928183	0.0844305	0.123523
Prickle3	0.130778	0.135386	0.155498	0.14607	0.0949415	0.0907902	0.124619
Kbtbd4	0.131512	-0.191842	0.105516	0.105516	0.0541681	0.0583678	0.125332
Mif4gd	0.131662	0.032796	0.268974	0.262925	0.1859	0.183878	0.12549
Gtf3c3	0.131848	0.0745615	0.194372	0.186623	0.125336	0.117545	0.125682
Tinf2	0.131849	-0.241236	0.11977	0.126658	0.0660113	0.0723488	0.125701
Stat5a	0.131849	-0.154624	0.208812	0.209495	0.134438	0.141623	0.125697
Afg3l1	0.131942	-0.00118747	0.306553	0.299443	0.224906	0.222195	0.125814
Manba	0.132038	-0.0389982	0.381896	0.387084	0.34235	0.352784	0.125921
Slc25a19	0.13215	-0.0539139	0.122177	0.128195	0.0677619	0.0726263	0.126042
Ift57	0.1322	-0.00442466	0.119215	0.116279	0.0732409	0.0730626	0.126105
Hint3	0.132446	-0.0107625	0.218808	0.205266	0.141345	0.133729	0.126353
Gtpbp3	0.133308	-0.0736708	0.108478	0.107438	0.0594081	0.059824	0.12719
Zfp688	0.133563	-0.341594	0.0990374	0.104363	0.050652	0.0580517	0.127448
Gnptg	0.133593	0.0479859	0.17512	0.178743	0.104437	0.107318	0.127492
Grsf1	0.133895	0.0136042	0.211033	0.204882	0.134073	0.129021	0.127794
Aasdhppt	0.134419	0.0362365	0.14217	0.137613	0.0797679	0.077945	0.128309
Sf3b4	0.13442	-0.0413396	0.261385	0.264463	0.163106	0.167121	0.128326
Coa6	0.134743	-0.168451	0.169011	0.17413	0.0952815	0.101601	0.128651
Ppp4r1l-ps	0.134743	0.0270131	0.281748	0.275418	0.218796	0.215568	0.128648
Mrps31	0.134938	0.0663449	0.141614	0.138958	0.0812963	0.0791943	0.128865
Slc25a12	0.135626	0.0204795	0.38023	0.383817	0.345461	0.347952	0.129537
Rrm1	0.135764	0.0191304	0.151981	0.14434	0.099023	0.0992023	0.129683
Impdh1	0.135831	0.0806492	0.109774	0.0995579	0.0661743	0.0607031	0.129762
Tbcc	0.135896	0.199265	0.150685	0.147223	0.0844363	0.0811444	0.129839
Clp1	0.135896	0.085476	0.148464	0.148568	0.0842979	0.0850232	0.129839
Gbp3	0.136132	-0.0909406	0.177157	0.173362	0.124165	0.127464	0.130094
Zc3hc1	0.136132	-0.0503236	0.129397	0.129541	0.0750996	0.0768152	0.130098
Prkci	0.136352	-0.201992	0.119585	0.122622	0.0686134	0.0739686	0.130335
Ptger4	0.136352	-0.103598	0.224546	0.219489	0.15537	0.157623	0.130338
Smc2	0.137102	-0.0248877	0.167345	0.164905	0.125872	0.128985	0.131082
Tax1bp3	0.13728	-0.121465	0.178638	0.181434	0.107962	0.113861	0.131267
Fam222b	0.137449	0.00391586	0.354498	0.353066	0.355438	0.354164	0.131444
Chmp1b2	0.137703	-0.0277876	0.178823	0.17413	0.114656	0.112462	0.131702
Sorbs1	0.137912	-0.210276	0.120511	0.120892	0.100767	0.107402	0.131917
Gm16541	0.138013	-0.0294363	0.138097	0.136268	0.0865586	0.0880692	0.132029
Apip	0.13809	0.157699	0.155313	0.154718	0.0955487	0.0928764	0.132117
Lrrc57	0.138365	-0.00216921	0.131433	0.127042	0.081204	0.0800626	0.132396
Smad7	0.138454	0.0142123	0.290448	0.287334	0.231702	0.229534	0.132504
Rbl1	0.138454	-0.0742937	0.260459	0.258313	0.200215	0.207289	0.132497
Ctdnep1	0.13856	0.0345036	0.369308	0.362675	0.269263	0.26529	0.132628
Mipep	0.139333	-0.0245974	0.144391	0.13819	0.0873635	0.0852254	0.133384
Smn1	0.139486	0.0512177	0.22288	0.21257	0.138261	0.133674	0.133545
Fam98b	0.139916	-0.0832865	0.247686	0.249856	0.161159	0.166881	0.133972
Cep19	0.139937	-0.27751	0.116809	0.122814	0.0781265	0.0869176	0.134009
A530017D24Rik	0.140017	0.248004	0.147908	0.14088	0.0898627	0.0822162	0.1341
Dhx34	0.140107	-0.0925021	0.138837	0.145493	0.0800038	0.085275	0.134202
Zfp692	0.140239	0.060444	0.154387	0.146454	0.0922529	0.0861215	0.134344
Ecsit	0.14052	-0.022496	0.155313	0.148953	0.0975179	0.095392	0.13463
Zfp60	0.14052	-0.0232225	0.14254	0.133192	0.0831389	0.0799127	0.134632
Med9	0.14052	-0.168965	0.112551	0.112051	0.0636765	0.0675352	0.134628
Mtfr1l	0.140676	0.0427061	0.251759	0.238324	0.165437	0.157748	0.134824
Prpsap1	0.140794	0.134513	0.256387	0.247357	0.162497	0.154875	0.134953
Tmem254	0.140879	0.0513776	0.211218	0.202768	0.151853	0.146393	0.13505
Brap	0.140925	-0.0545671	0.317105	0.312896	0.226721	0.230539	0.13511
Cant1	0.141173	-0.0103585	0.207516	0.211609	0.125022	0.12977	0.135363
Fbxl19	0.141409	0.0756284	0.0997779	0.102249	0.0560084	0.0566706	0.135605
Slc35a2	0.141536	0.0678088	0.127175	0.122622	0.0719517	0.0703209	0.135742
Zscan29	0.141608	-0.0185259	0.207886	0.208726	0.129985	0.132758	0.135826
Alg12	0.141657	-0.130622	0.109589	0.112051	0.0579163	0.0629341	0.135889
Diablo	0.142381	0.0894666	0.2301	0.228714	0.149699	0.146423	0.136599
Zdhhc16	0.142401	-0.0722731	0.104776	0.107054	0.0538487	0.0579258	0.136635
Phf6	0.142543	-0.0828727	0.289337	0.289448	0.225313	0.232566	0.136786
Gm19522	0.142561	-0.371616	0.11866	0.122814	0.0707654	0.0792734	0.136819
Prps1	0.142824	0.0487673	0.108663	0.105708	0.0624513	0.0607114	0.137087
Gbp9	0.143061	-0.111125	0.160311	0.170671	0.105746	0.114297	0.13733
Ubqln2	0.143457	-0.0885579	0.165309	0.158947	0.0985241	0.0976781	0.137727
Gnpnat1	0.143472	0.0135685	0.107738	0.0984048	0.0570503	0.0536554	0.137757
Tmem94	0.143784	-0.106498	0.147908	0.145685	0.0805927	0.0840707	0.138072
Trappc10	0.143797	-0.0322568	0.368937	0.361138	0.272427	0.270375	0.1381
Urm1	0.143897	0.0542934	0.199371	0.191236	0.121482	0.117319	0.138212
Ppcs	0.144063	-0.0126494	0.109589	0.100135	0.0590133	0.0562775	0.138388
Ppp2r3d	0.144096	0.0969054	0.132173	0.130117	0.0759444	0.0749777	0.138435
Pin4	0.14483	-0.000591041	0.30933	0.303671	0.210744	0.206173	0.139156
Ears2	0.144899	-0.177718	0.10274	0.0968672	0.0578517	0.0582363	0.139239
Yod1	0.144977	-0.141289	0.110885	0.113973	0.0592539	0.0643479	0.139329
Tti2	0.145333	-0.148647	0.102184	0.109168	0.054788	0.0596322	0.139687
Ccdc15	0.145925	0.0084553	0.123473	0.115126	0.0845628	0.0805435	0.140276
Med4	0.145925	-0.0236739	0.213069	0.212762	0.126963	0.130817	0.140272
Cand1	0.145973	0.00399067	0.29378	0.297905	0.201976	0.2049	0.14035
Rev3l	0.146199	-0.0421966	0.40448	0.40861	0.423081	0.431607	0.140584
Elmod2	0.146793	-0.175933	0.111996	0.114357	0.0633529	0.0674083	0.141171
Gm15478	0.14792	0.00627793	0.112736	0.106861	0.0638047	0.0630911	0.142271
Suv39h1	0.148013	-0.207893	0.102369	0.0997501	0.056248	0.0597805	0.142377
Fem1b	0.148212	-0.074511	0.191411	0.198155	0.118935	0.124483	0.142584
Natd1	0.148232	0.0528265	0.101814	0.0970594	0.0597634	0.0597494	0.14262
Ncbp1	0.148399	-0.0881659	0.249352	0.252162	0.160922	0.166363	0.142797
Zer1	0.148583	-0.00605067	0.221029	0.223717	0.145825	0.149085	0.142991
Tmem147	0.148668	0.0933453	0.276564	0.263694	0.187613	0.178076	0.143089
Pip4k2c	0.148835	0.0519159	0.181785	0.177013	0.108929	0.109068	0.143266
Dync2h1	0.148906	0.0121455	0.172714	0.17413	0.116098	0.117927	0.143351
Prelid3b	0.149122	0.0363996	0.170678	0.174899	0.101504	0.102249	0.143575
Nxpe3	0.149419	0.0572078	0.241577	0.243706	0.224409	0.22029	0.143877
Gpr137	0.149501	-0.0453108	0.100333	0.0982126	0.0586012	0.0612555	0.143973
Prorp	0.14975	-0.0898582	0.135876	0.138766	0.102257	0.107745	0.144229
Itga1	0.149927	-0.128604	0.109774	0.118393	0.134645	0.148373	0.144416
Cyth2	0.149927	0.0403427	0.172899	0.172401	0.0998007	0.0975558	0.144416
Stoml1	0.149966	0.0318018	0.129211	0.119739	0.0719585	0.0690265	0.144487
Trim23	0.150391	0.00362749	0.172344	0.167019	0.111962	0.110204	0.144913
Nfrkb	0.150689	0.0300997	0.28508	0.279454	0.192518	0.189199	0.145216
Apool	0.150811	-0.0145895	0.187893	0.183548	0.122644	0.123847	0.145351
Psmd10	0.150934	0.0841506	0.176971	0.174515	0.106559	0.101922	0.145486
Fam53c	0.151295	-0.115794	0.139763	0.138766	0.0777384	0.080415	0.145851
Fdxr	0.151443	-0.0916585	0.115513	0.113204	0.0622498	0.0635409	0.14601
Rce1	0.151698	-0.0680814	0.141059	0.139919	0.0778115	0.0782308	0.146273
Utp23	0.152391	0.086325	0.161792	0.158562	0.0929209	0.0926985	0.146958
Pigs	0.153158	-0.0130331	0.270826	0.263502	0.171152	0.169009	0.147714
2310039H08Rik	0.153212	0.170731	0.116438	0.109937	0.0670529	0.0621022	0.147783
6430590A07Rik	0.153274	-0.0862744	0.129582	0.121661	0.0744262	0.0739293	0.14786
Rpain	0.153364	0.239771	0.138467	0.132808	0.0835313	0.0776805	0.147963
Mllt6	0.153364	0.00518799	0.25398	0.25197	0.177683	0.180462	0.147968
Zbtb41	0.153618	0.103344	0.112181	0.108015	0.063287	0.0605976	0.148242
Rbm43	0.153962	0.0120795	0.224732	0.22833	0.146315	0.149352	0.148605
Rraga	0.153962	-0.00337728	0.291003	0.287526	0.19536	0.193974	0.148592
Prepl	0.154315	0.0013757	0.101999	0.0984048	0.0560635	0.0560352	0.148966
Zfp52	0.154331	0.00878017	0.217697	0.216606	0.149333	0.148137	0.148998
Lman2l	0.15434	-0.00360569	0.314698	0.320969	0.224248	0.228372	0.149024
Itga5	0.155172	-0.164898	0.145502	0.149145	0.0934823	0.0994794	0.149844
Ndufv1	0.15575	-0.0160998	0.197334	0.195272	0.118629	0.120208	0.150428
Plcxd2	0.15575	-0.155068	0.102184	0.100135	0.0736477	0.0760322	0.150419
Poglut1	0.155844	-0.127533	0.160126	0.160869	0.0975073	0.102465	0.150544
Szt2	0.155965	-0.208962	0.130137	0.139343	0.0734284	0.0820997	0.150678
Bysl	0.15634	-0.192028	0.106627	0.114741	0.0582418	0.0635116	0.151058
1110002L01Rik	0.156508	-0.139857	0.193077	0.196617	0.145523	0.154	0.151237
Cdc25a	0.156875	0.22328	0.10385	0.0974438	0.0636325	0.0580138	0.151626
AW146154	0.156875	-0.0640741	0.16605	0.158947	0.100716	0.100342	0.15161
Dvl1	0.157085	-0.00615252	0.102369	0.10936	0.0586901	0.0615448	0.151847
Mettl3	0.157351	0.0877849	0.209367	0.202383	0.130319	0.126814	0.152121
Bcl2l12	0.157659	-0.0403151	0.1107	0.114741	0.0635093	0.0663564	0.152437
Armc1	0.158158	-0.0327823	0.264161	0.258697	0.168883	0.16908	0.152937
H6pd	0.158331	-0.327591	0.109774	0.108976	0.0586812	0.0637384	0.153121
Ift172	0.158354	0.180196	0.11977	0.116663	0.0710562	0.0673028	0.153161
Lrrc8b	0.158383	-0.0348754	0.100703	0.0951374	0.0723041	0.069626	0.153206
Ptdss1	0.158514	0.137926	0.267494	0.256775	0.182905	0.1725	0.15335
Nup205	0.158547	-0.0688297	0.207886	0.204882	0.137662	0.141201	0.1534
Casp6	0.15868	-0.064075	0.147168	0.147607	0.084751	0.0859681	0.153546
Ppp2r3c	0.158951	-0.0125172	0.220474	0.226792	0.140963	0.146605	0.153826
Hmbs	0.158955	-0.281793	0.103295	0.110129	0.0586653	0.0654245	0.153847
Bhlhe40	0.159061	-0.0341584	0.128471	0.126658	0.0905252	0.0916097	0.153967
Atad5	0.159534	-0.146132	0.0973713	0.101672	0.0728304	0.0789127	0.154443
Zfp777	0.159675	0.0503856	0.157904	0.151259	0.0987641	0.0962873	0.1546
Pphln1	0.159675	-0.117939	0.280637	0.283682	0.196923	0.206973	0.154597
Phka1	0.159715	0.0588477	0.218993	0.210456	0.171259	0.167635	0.154671
Nmrk1	0.160088	-0.0426112	0.0931137	0.100711	0.0617853	0.0676187	0.15505
Ints10	0.160186	0.0121848	0.152721	0.159523	0.0887631	0.0927991	0.155162
Ap4m1	0.160584	-0.156001	0.181414	0.189698	0.109686	0.11796	0.155565
Commd5	0.160803	0.0189095	0.113106	0.114741	0.0629456	0.0631981	0.155795
Riox2	0.16097	-0.0805641	0.213069	0.211801	0.135702	0.138703	0.155975
Stoml2	0.161054	0.0699533	0.218808	0.211993	0.134779	0.129943	0.156074
Zbtb9	0.161252	-0.240931	0.140133	0.14876	0.0813948	0.0914297	0.156283
2310022A10Rik	0.161264	0.0110775	0.14365	0.145493	0.0857496	0.0850927	0.156312
Coq5	0.161807	-0.0044074	0.223436	0.217182	0.149468	0.147224	0.156857
Cdkn1a	0.161847	-0.0183613	0.116994	0.110898	0.10054	0.0981393	0.156913
Gmppa	0.163762	0.214742	0.132358	0.127234	0.0741948	0.0699981	0.158788
Gemin2	0.164025	-0.0853636	0.100148	0.0991736	0.0579062	0.0584053	0.159061
Thoc6	0.164359	0.0418818	0.132358	0.142033	0.0781265	0.082005	0.159403
Gm16093	0.164501	-0.0706009	0.123658	0.126273	0.0804508	0.0823812	0.159559
Cnpy4	0.164686	0.0527252	0.112921	0.116663	0.0683687	0.0679493	0.159757
Amer1	0.164949	-0.0399178	0.116623	0.108015	0.0668431	0.0643924	0.16003
Zfp746	0.164949	-0.217155	0.25398	0.252354	0.160267	0.168941	0.160036
Ccdc86	0.165708	0.043355	0.148278	0.149145	0.0898366	0.0916921	0.160803
Psmd6	0.165894	0.0636458	0.298223	0.293869	0.20227	0.197199	0.161001
Chd1l	0.166002	0.00241198	0.207146	0.209302	0.137913	0.141067	0.161125
Mss51	0.166548	-0.262393	0.0927434	0.100903	0.054451	0.0627878	0.161673
Nup93	0.166989	0.161955	0.172714	0.165674	0.117723	0.110685	0.162119
Fmc1	0.167151	0.0332008	0.218993	0.224294	0.142154	0.143851	0.162295
Reep4	0.16796	-0.197677	0.115328	0.118201	0.0602267	0.0654455	0.163099
Gpr137b	0.168026	0.136064	0.164198	0.156256	0.106249	0.102148	0.163181
Brcc3	0.168154	-0.0831442	0.258793	0.264655	0.177288	0.184421	0.163324
Trim39	0.168478	-0.152772	0.128841	0.134346	0.074111	0.0787254	0.163658
Sowahc	0.168718	0.0544177	0.116438	0.112435	0.0639543	0.0636847	0.163909
Rpp14	0.168952	0.00493935	0.173825	0.16625	0.108487	0.107145	0.164155
Prxl2c	0.169175	-0.0122834	0.252499	0.25024	0.167078	0.168739	0.164391
Gm26749	0.169444	-0.0401595	0.121807	0.120507	0.0676024	0.0697008	0.16467
Sft2d3	0.169713	0.0761638	0.129767	0.127811	0.0734582	0.0729345	0.164951
Wiz	0.169858	-0.0505647	0.19104	0.201999	0.113909	0.119977	0.16511
Zfp408	0.169977	-0.0803878	0.140504	0.138382	0.0820101	0.0833576	0.165245
Zdhhc7	0.170248	-0.0114917	0.214735	0.211224	0.135343	0.138056	0.165527
Atat1	0.170761	0.00615305	0.164013	0.154911	0.0999492	0.0971001	0.166044
Clcn6	0.170926	0.106912	0.135135	0.128003	0.0792932	0.0763882	0.166224
Eml2	0.17109	-0.0956377	0.131618	0.134153	0.0826733	0.0869337	0.166402
Nol10	0.171301	-0.133466	0.184746	0.188737	0.116594	0.121429	0.166626
Rint1	0.171588	0.203298	0.219363	0.214876	0.156112	0.148626	0.166924
Cul2	0.171769	-0.054962	0.287671	0.284259	0.210054	0.212364	0.167119
Acyp2	0.171995	0.151752	0.101629	0.0939842	0.108848	0.100936	0.167358
Wdr55	0.172376	-0.17288	0.111255	0.114165	0.059628	0.0648418	0.167748
Kctd13	0.172691	-0.0451343	0.169752	0.173554	0.100511	0.105534	0.168073
Gtf2e2	0.172992	-0.194873	0.305442	0.310782	0.215656	0.225771	0.168385
Mrps26	0.173454	0.11629	0.249722	0.241015	0.161073	0.15493	0.168854
Pfkfb2	0.173595	-0.234923	0.106072	0.106093	0.0592528	0.0635619	0.16901
Uxt	0.17373	-0.139111	0.111625	0.116471	0.0626417	0.0679447	0.16916
Cib2	0.173738	0.18356	0.121622	0.116087	0.0814747	0.0762938	0.169188
Wdr83	0.173861	0.133697	0.132914	0.131847	0.0758997	0.0729755	0.169327
6030458C11Rik	0.173936	0.0527143	0.183821	0.172208	0.112617	0.10756	0.169419
Abcb10	0.174754	0.159713	0.116253	0.107054	0.0718944	0.065995	0.170235
Qars1	0.174815	0.0552994	0.23047	0.216606	0.140061	0.131263	0.170313
Alg1	0.174862	0.14432	0.136986	0.131655	0.0764461	0.0705675	0.170379
Cep78	0.174967	-0.0448867	0.113662	0.119931	0.0701801	0.0757282	0.1705
Spout1	0.175164	0.0504287	0.116068	0.116471	0.0678953	0.0654642	0.170729
Tsr3	0.175164	-0.0768095	0.123288	0.123967	0.0683561	0.0703952	0.170711
Whamm	0.175301	0.00567068	0.239541	0.231405	0.154676	0.149726	0.170883
Ptch1	0.175532	-0.114852	0.120326	0.118201	0.0793572	0.0806717	0.171127
Malsu1	0.17577	0.084423	0.276749	0.270998	0.184682	0.181386	0.171379
Dbf4	0.175809	-0.073138	0.121807	0.114934	0.0723264	0.0712422	0.171436
Ccdc43	0.175901	-0.189829	0.121066	0.126273	0.0682649	0.0753919	0.171545
Bop1	0.176367	0.0669458	0.170678	0.172977	0.104575	0.103434	0.172019
Vps26c	0.176876	-0.190192	0.288967	0.288872	0.191746	0.200339	0.172535
Efl1	0.177404	0.00904337	0.300629	0.296752	0.228117	0.224858	0.17307
Ptpn4	0.177566	-0.0552992	0.346168	0.348261	0.361422	0.372984	0.173248
Gm12840	0.177637	-0.113571	0.105887	0.0995579	0.0847785	0.0846181	0.173336
Mgst3	0.177736	0.0711205	0.106072	0.097636	0.0616839	0.0573258	0.17346
Clcn4	0.177736	-0.0579907	0.31729	0.3202	0.218441	0.223865	0.173453
Smcr8	0.178033	-0.0805597	0.113106	0.11282	0.0608135	0.0628355	0.173782
Dimt1	0.178077	-0.200184	0.100889	0.10763	0.0527647	0.0580746	0.173844
Lrrc47	0.17822	0.0242187	0.18993	0.192966	0.109257	0.111042	0.174004
Zc3h10	0.178302	0.184463	0.123103	0.122429	0.0692232	0.0674503	0.174103
Tfpt	0.178383	0.123007	0.124213	0.124928	0.0722339	0.0709927	0.174202
Taf7	0.178398	0.0348934	0.201962	0.198539	0.120993	0.119328	0.174236
6530409C15Rik	0.178403	-0.00764648	0.122547	0.121468	0.0771906	0.0769693	0.17426
Palb2	0.179018	0.130124	0.106442	0.100711	0.0683182	0.0643265	0.174881
Dhx35	0.179665	0.0528914	0.129211	0.125889	0.0733083	0.07039	0.175533
Gtf2h1	0.179673	-0.0128365	0.30137	0.295022	0.216239	0.216192	0.17556
1810009A15Rik	0.181513	-0.0326432	0.29341	0.290794	0.203128	0.204427	0.177379
1300002E11Rik	0.183183	-0.0125074	0.113847	0.114165	0.0674733	0.0690366	0.17903
2210408F21Rik	0.183599	0.0527551	0.114217	0.106093	0.112348	0.105415	0.179457
Ccar2	0.18492	-0.0145631	0.140689	0.140111	0.0798165	0.0806652	0.180769
Ttc38	0.185177	-0.202647	0.125879	0.128195	0.0716617	0.078429	0.18104
Tysnd1	0.185321	0.081046	0.140318	0.142418	0.0770136	0.0768971	0.181201
Taf5	0.185494	0.205894	0.125694	0.119739	0.0740414	0.069645	0.181391
Slc41a1	0.185941	0.220998	0.102184	0.0995579	0.0566657	0.0544569	0.181849
Zfp748	0.186179	-0.103305	0.131618	0.124736	0.0699655	0.0701633	0.182101
Mlx	0.186611	-0.114714	0.216216	0.217951	0.127909	0.132988	0.182545
Tdp1	0.186911	-0.120294	0.132914	0.13646	0.0822191	0.0855136	0.182859
Exosc7	0.186922	-0.158191	0.250093	0.246012	0.161135	0.166415	0.182891
Bloc1s5	0.187042	0.0334007	0.122362	0.115895	0.0705903	0.0676957	0.183028
Ift80	0.18707	0.147911	0.112181	0.110321	0.0788535	0.0783175	0.183076
Mettl17	0.187447	-0.083328	0.125324	0.11897	0.066053	0.0660852	0.183465
Sh3tc1	0.188385	-0.0275958	0.147908	0.142802	0.082704	0.0822321	0.184405
Nf2	0.188976	-0.0327595	0.366901	0.363636	0.306206	0.308949	0.185004
Sugp1	0.189331	-0.135497	0.237505	0.238132	0.158425	0.162699	0.185378
Rnf31	0.189331	-0.0748571	0.23047	0.236979	0.142898	0.149532	0.185373
Ebag9	0.189479	-0.0263646	0.185857	0.187007	0.115186	0.116541	0.185559
Atg4a	0.189479	0.0150923	0.222695	0.226792	0.319181	0.324408	0.185573
Mrps11	0.189886	0.178002	0.132173	0.130117	0.0771214	0.0722851	0.185999
Pcid2	0.189996	-0.0797792	0.185487	0.190083	0.108779	0.114564	0.186128
Mrps35	0.190339	0.0737075	0.191596	0.185854	0.112502	0.110484	0.186485
Slc39a3	0.191312	0.0317163	0.106257	0.100903	0.0573403	0.0562638	0.187459
Gbp5	0.19133	-0.0513021	0.172714	0.168172	0.140064	0.140169	0.187498
Pum3	0.193142	-0.00294214	0.276379	0.268499	0.188407	0.18643	0.189295
Pfkl	0.193744	0.106209	0.1903	0.179704	0.116229	0.108888	0.189907
Pigl	0.194025	-0.186165	0.119956	0.128772	0.0803364	0.0875913	0.190203
Cinp	0.194565	-0.0412337	0.156424	0.150298	0.0922794	0.0917807	0.190754
Pigt	0.195007	0.0609624	0.328767	0.328849	0.225769	0.223458	0.191208
Arv1	0.195104	-0.178685	0.103295	0.107054	0.0602433	0.0644333	0.191325
2610008E11Rik	0.195174	-0.169194	0.186227	0.181626	0.114844	0.118708	0.191416
Arfgap1	0.197376	-0.00973902	0.252684	0.257928	0.165306	0.170303	0.193597
Sparc	0.197525	0.104671	0.124583	0.11897	0.147885	0.142108	0.193784
Atpaf2	0.197525	-0.195715	0.114217	0.121853	0.0630808	0.0693648	0.193765
Slc25a38	0.197656	-0.234418	0.132173	0.140496	0.0742415	0.0832865	0.193937
Ints11	0.198035	-0.215431	0.190485	0.192773	0.112303	0.119715	0.194331
Gm31763	0.198494	0.0227164	0.105146	0.0999423	0.0639666	0.0611053	0.194803
Jrkl	0.19867	0.0360808	0.167345	0.165289	0.0989171	0.0984687	0.194997
Usp45	0.198706	0.0142737	0.310626	0.303094	0.234005	0.23162	0.195054
Nudt18	0.198777	-0.0115411	0.100148	0.107438	0.0561282	0.0588219	0.195146
Qtrt2	0.199775	-0.269606	0.100518	0.106285	0.0528843	0.0588447	0.196147
Fbxo45	0.199932	0.103774	0.141614	0.132616	0.0881914	0.082011	0.196324
Zc3h12c	0.199969	-0.000188497	0.13458	0.132039	0.112154	0.115185	0.196382
Exoc7	0.200467	0.0295618	0.235468	0.231213	0.152221	0.150878	0.196893
Alg10b	0.200683	-0.0637104	0.11181	0.117432	0.0582087	0.0619297	0.197128
Traf7	0.200926	-0.164158	0.232321	0.240054	0.143125	0.152859	0.197388
Igf2r	0.201114	-0.22851	0.132358	0.134922	0.0965377	0.102836	0.197595
Bet1l	0.201258	-0.0367459	0.259534	0.254661	0.164226	0.163271	0.197758
Tasl	0.201556	-0.131179	0.231026	0.223333	0.154765	0.156739	0.198074
Ttc39c	0.201556	0.0833889	0.10274	0.108207	0.0699632	0.072734	0.198088
Zfp617	0.201647	-0.00993716	0.163273	0.168557	0.0951929	0.099061	0.198207
Fbxl2	0.203834	-0.311902	0.107923	0.113781	0.0634013	0.0715494	0.20038
Rnft1	0.204968	-0.0340803	0.2612	0.257159	0.175126	0.175653	0.201517
Elp5	0.20508	0.00462053	0.194372	0.190275	0.122031	0.121365	0.201649
Prpf19	0.205357	0.0664875	0.282673	0.275226	0.187249	0.182307	0.201944
Pes1	0.205831	0.0895636	0.229359	0.228138	0.146408	0.145319	0.202433
Cd151	0.205978	0.200209	0.135876	0.127811	0.0900082	0.0819981	0.202601
Mob3a	0.206224	-0.0278846	0.3806	0.386508	0.293045	0.297994	0.202865
Sdhaf1	0.207444	0.189488	0.13569	0.133385	0.0851273	0.0811183	0.204088
Cog3	0.207626	-0.0716161	0.286375	0.29137	0.195733	0.200118	0.204301
Zfp668	0.207626	-0.0531303	0.112181	0.112627	0.061771	0.0648647	0.204291
Fbxo30	0.208391	0.101411	0.113291	0.106285	0.0662051	0.0623955	0.205088
Wsb2	0.208717	-0.0992244	0.210663	0.211416	0.131048	0.136181	0.205432
Stradb	0.209996	-0.14904	0.119215	0.12685	0.0724042	0.077973	0.206715
Cul4b	0.211009	-0.117828	0.172714	0.16971	0.107282	0.108141	0.207734
Ttf2	0.2111	-0.147717	0.104406	0.104747	0.0593162	0.0631158	0.207847
Pno1	0.211462	0.0814783	0.125509	0.12685	0.0724517	0.0709123	0.208227
Cc2d1a	0.211594	-0.0571499	0.154572	0.153373	0.0929251	0.0941584	0.208387
Lrrc8a	0.211594	-0.038554	0.185302	0.181049	0.112632	0.113819	0.208381
Mettl6	0.212118	0.077851	0.211773	0.210071	0.134812	0.1319	0.208943
Mavs	0.212311	-0.11672	0.193262	0.19508	0.115486	0.121013	0.209157
Eci1	0.21263	0.00178051	0.207516	0.204497	0.131588	0.129781	0.209494
Mapk9	0.213465	-0.0559477	0.284524	0.277917	0.202685	0.203885	0.210341
Map3k20	0.213488	-0.0491135	0.155128	0.14876	0.115076	0.115366	0.210387
Hars2	0.215822	-0.0907055	0.11107	0.115895	0.0620808	0.065867	0.212711
Sidt1	0.216378	0.0324314	0.121622	0.115318	0.151322	0.147483	0.213282
Ulk4	0.216669	-0.06176	0.115328	0.110705	0.069142	0.0687316	0.213593
B4galt7	0.216804	-0.121064	0.14254	0.142033	0.0807241	0.0835662	0.213751
Ptcd1	0.217213	0.157972	0.107923	0.108399	0.0598136	0.0602213	0.214177
Eif4ebp3	0.217541	-0.0830294	0.130322	0.133769	0.0714175	0.076156	0.214525
Impa2	0.218021	0.0142315	0.17401	0.167403	0.110618	0.109809	0.215022
Rbm19	0.218025	-0.124252	0.137171	0.133769	0.0777049	0.0786613	0.21505
Vcf2	0.218494	-0.0156067	0.135505	0.129733	0.0839083	0.0839433	0.215537
Psph	0.218522	-0.033075	0.139393	0.137613	0.0823645	0.0825848	0.215588
Zfp719	0.218523	-0.0684278	0.115698	0.11282	0.0653138	0.0646148	0.215613
Thoc3	0.218758	-0.0685891	0.176231	0.172977	0.106	0.106261	0.215869
Rnf215	0.218945	-0.170635	0.118475	0.118585	0.0611252	0.065235	0.216077
Akr7a5	0.219389	0.0682183	0.15809	0.152796	0.0949409	0.0907582	0.21654
Mphosph10	0.220628	0.012538	0.270085	0.272151	0.187463	0.190185	0.217787
Zfp180	0.220642	-0.259602	0.161422	0.160869	0.0943177	0.0995215	0.217825
Edc3	0.220742	0.0560269	0.24676	0.244667	0.159813	0.158945	0.217948
Cdc23	0.220747	-0.0905891	0.180859	0.187392	0.109228	0.115748	0.217978
Cutc	0.221007	-0.0412971	0.118475	0.116087	0.0694583	0.0690928	0.218259
Pigc	0.221902	0.0116919	0.115143	0.120315	0.0638964	0.067125	0.219167
Nudt19	0.22313	0.132748	0.138837	0.134538	0.083922	0.0823185	0.220404
Yipf6	0.224382	0.133359	0.159015	0.156833	0.0967641	0.0928107	0.221666
Arfrp1	0.22505	0.0781471	0.257127	0.257159	0.164641	0.163951	0.22235
Leng1	0.225171	0.010188	0.154017	0.147415	0.0887277	0.0867297	0.222495
Gm35417	0.225715	-0.121583	0.115698	0.116856	0.0681725	0.0698239	0.223057
Nudt13	0.226093	-0.0484929	0.205294	0.201807	0.138486	0.138397	0.223455
Idh3a	0.226933	0.141431	0.18271	0.176052	0.109689	0.104076	0.22431
Cluh	0.227057	-0.031373	0.121437	0.1207	0.0664358	0.0688593	0.224459
Mettl14	0.227364	0.0176634	0.14328	0.140304	0.0792458	0.0804907	0.224787
Sirt3	0.227879	-0.0887091	0.129397	0.12512	0.0753766	0.0751591	0.225321
Sord	0.229203	0.137656	0.132544	0.125312	0.0924907	0.0848472	0.226656
Clns1a	0.229895	0.120072	0.329137	0.318086	0.232573	0.221157	0.227365
Endod1	0.23009	0.0342245	0.125879	0.119354	0.0725794	0.068803	0.227584
Polr3h	0.23057	0.00323116	0.127175	0.124351	0.0748589	0.0747569	0.228083
Mars1	0.230673	0.00868825	0.121622	0.125312	0.0673858	0.0682848	0.228211
Sgf29	0.230926	-0.040762	0.219733	0.213338	0.143935	0.142807	0.228486
Nsdhl	0.232892	-0.0400484	0.124213	0.120507	0.0679833	0.0679766	0.230457
Poc5	0.233062	0.10646	0.139393	0.142994	0.081229	0.0829197	0.230651
Rfx1	0.234432	0.0523951	0.144576	0.148376	0.0839806	0.08659	0.232033
Ltv1	0.235002	0.146555	0.154017	0.149337	0.0917115	0.0870118	0.232623
Ccdc51	0.236595	0.0124901	0.101629	0.0980204	0.0563638	0.0555048	0.234226
Brms1l	0.237291	-0.0571239	0.189745	0.184509	0.122743	0.123118	0.234941
Cstf1	0.238796	0.0367624	0.129952	0.132808	0.0682959	0.0700615	0.236457
Lmf2	0.239095	-0.019036	0.122362	0.121468	0.0673954	0.0685968	0.23678
Phldb3	0.239556	-0.0811017	0.0988523	0.101096	0.0596592	0.0624705	0.237263
Cep44	0.243701	-0.0186595	0.125509	0.127426	0.0699892	0.0721693	0.241395
Pop7	0.244099	0.0524051	0.171418	0.166442	0.0969129	0.0949606	0.241815
Slc25a25	0.244423	-0.0514929	0.199556	0.198347	0.140203	0.142666	0.242164
Gm36279	0.244521	-0.0853939	0.0975565	0.104555	0.0620819	0.0680013	0.242288
Nkapd1	0.245121	0.044195	0.214365	0.212954	0.133871	0.133758	0.242909
Zfand1	0.24543	-0.06752	0.111996	0.113781	0.0632929	0.0652152	0.243243
Blcap	0.245617	-0.277183	0.122177	0.121276	0.069187	0.074764	0.243455
5830408C22Rik	0.245671	-0.15083	0.0994076	0.101864	0.0580387	0.0621217	0.243558
Cdon	0.245671	0.0832644	0.105702	0.100519	0.0842541	0.0807446	0.243535
Rdh11	0.245671	-0.0097989	0.10385	0.098597	0.0587712	0.0569092	0.243583
Polr1c	0.245991	-0.0165948	0.177712	0.174323	0.100439	0.100403	0.243933
Trmu	0.246558	0.0704747	0.101259	0.0960984	0.0599888	0.057727	0.244523
Ctu2	0.247797	0.116536	0.108108	0.109937	0.0585543	0.058257	0.245779
Atrip	0.249137	-0.116257	0.109959	0.112435	0.060803	0.0632295	0.247135
Ercc8	0.249549	0.0842628	0.120696	0.116663	0.0801568	0.0775377	0.247572
Akt1s1	0.249683	-0.147862	0.137912	0.138382	0.0832544	0.0868286	0.247732
Ankrd27	0.250129	-0.00453026	0.234543	0.227561	0.162657	0.159391	0.248202
Pdcl	0.250466	-0.0352262	0.176046	0.177013	0.107756	0.112154	0.248565
Gtf2e1	0.250849	-0.0854763	0.131433	0.132424	0.0813629	0.0839574	0.248972
Pias3	0.25303	-0.233533	0.123473	0.124736	0.0659434	0.0710005	0.251164
2700062C07Rik	0.253573	0.0229511	0.101629	0.101096	0.053874	0.0547576	0.251731
Amz2	0.254265	-0.111058	0.229174	0.226023	0.148665	0.151125	0.252446
Kbtbd3	0.255259	0.0151127	0.12625	0.130117	0.0760999	0.0791817	0.253461
Tbccd1	0.255329	0.229059	0.1505	0.142802	0.0925233	0.0865315	0.253559
Slc7a1	0.255479	0.0773346	0.187708	0.179127	0.142101	0.135518	0.253735
Opa3	0.255891	-0.0550805	0.186412	0.188929	0.126924	0.131683	0.254173
Slx1b	0.257042	0.0160533	0.108108	0.104363	0.0624318	0.060194	0.255345
Proser1	0.260465	-0.0503784	0.184376	0.180473	0.10899	0.108237	0.258774
Slc25a30	0.260626	-0.030667	0.187338	0.187584	0.115921	0.117827	0.258963
Endov	0.260961	-0.00876146	0.102369	0.0982126	0.0558342	0.0550518	0.259324
Glrx2	0.261111	0.114486	0.248056	0.239862	0.1594	0.153505	0.259502
Ruvbl2	0.261378	0.017965	0.162903	0.158755	0.0939737	0.0917159	0.259796
Slc25a13	0.261459	0.0890308	0.138467	0.133	0.0960963	0.0916113	0.259905
Tmem167b	0.263606	-0.271281	0.114587	0.118393	0.0671855	0.0736289	0.262069
Rnaseh2b	0.26433	0.0847698	0.153462	0.152412	0.0968817	0.0944788	0.262817
Mterf3	0.266	-0.0666558	0.187708	0.187392	0.106677	0.108971	0.264507
Adi1	0.266	0.0372168	0.131433	0.126081	0.0799591	0.0772108	0.264535
Lrrc20	0.266489	-0.110908	0.126805	0.130694	0.092745	0.0979366	0.265052
Lrrc42	0.268927	-0.0247641	0.0994076	0.100519	0.0556753	0.0577802	0.267507
Slc36a1	0.269735	0.0608859	0.218808	0.215068	0.13959	0.136343	0.26834
Ddt	0.270315	-0.0251355	0.203999	0.197194	0.13167	0.129422	0.268947
Acot7	0.270559	-0.050993	0.209737	0.212954	0.167514	0.169745	0.269219
Gm26944	0.272267	0.0570689	0.100518	0.0953296	0.0534635	0.0510218	0.270948
Itfg2	0.273679	-0.112844	0.105702	0.10321	0.0636449	0.0649151	0.272384
Gm14966	0.274317	-0.0273111	0.148093	0.14434	0.102485	0.101479	0.27305
Phf7	0.274699	0.130004	0.104776	0.103017	0.0608388	0.0603197	0.273459
Tcf7	0.27761	0.121246	0.109589	0.103594	0.120486	0.113158	0.276388
Ino80dos	0.279023	0.115053	0.137542	0.13127	0.0962441	0.0915685	0.277825
Rnf123	0.281455	0.0821203	0.193262	0.189698	0.119965	0.116179	0.280278
Acsf2	0.284384	-0.00699763	0.181229	0.18201	0.136861	0.139082	0.283226
Magohb	0.284841	0.126485	0.137727	0.142802	0.0800711	0.0820904	0.283712
Nsun6	0.285132	-0.15356	0.161422	0.162022	0.102631	0.107432	0.284034
Kctd5	0.294789	-0.0720611	0.166235	0.162022	0.0934721	0.0936479	0.293686
Slc2a1	0.294911	-0.0564348	0.150315	0.153373	0.0925472	0.0957505	0.29384
Tsc2	0.297385	0.118716	0.144206	0.139343	0.0861424	0.0813057	0.296348
Ulk1	0.297385	0.0187814	0.140874	0.143763	0.0905704	0.0924177	0.296338
Wdr53	0.299658	0.110772	0.115328	0.114165	0.0642827	0.0631961	0.298669
A430073D23Rik	0.303313	-0.135971	0.112921	0.110321	0.066337	0.0671942	0.302345
Rft1	0.30471	0.0474672	0.152721	0.15049	0.0972044	0.0962818	0.303771
Bod1	0.308207	0.0831397	0.109959	0.105132	0.0650885	0.0626478	0.307292
Klf4	0.309219	0.0667212	0.152721	0.151067	0.127354	0.126005	0.308335
Cisd3	0.310539	-0.0919555	0.106072	0.105132	0.0635963	0.0645183	0.309685
Gm11613	0.312616	0.25239	0.125509	0.121084	0.0731357	0.0687905	0.31179
Dis3l	0.314714	0.0672108	0.144946	0.145109	0.0891171	0.0881429	0.313917
Ddx19b	0.316078	-0.0768652	0.136246	0.132231	0.0857975	0.0856727	0.315313
D16Ertd472e	0.316705	-0.0972771	0.255646	0.255814	0.203288	0.207581	0.315973
Dcaf11	0.319095	0.0134732	0.278045	0.281184	0.185129	0.187918	0.318393
Polr1a	0.320803	-0.0568558	0.227138	0.228138	0.156963	0.161185	0.320133
Ndufaf3	0.321343	0.0579057	0.151055	0.152604	0.0888155	0.089387	0.320706
Eif2d	0.321424	-0.112481	0.140689	0.141649	0.0810392	0.082375	0.320822
Zbtb2	0.321939	-0.170823	0.190485	0.192581	0.14522	0.150798	0.321372
H2-Oa	0.323475	0.0135401	0.14217	0.144148	0.115234	0.117351	0.322941
Acad9	0.323496	-0.0455714	0.102555	0.1059	0.0556092	0.0571444	0.322998
Clasrp	0.326129	-0.0613153	0.227508	0.233904	0.148821	0.154868	0.325663
Etfrf1	0.327039	-0.077598	0.114772	0.116663	0.068953	0.0711964	0.326607
Gm30881	0.327074	-0.114593	0.106442	0.10321	0.0630853	0.06367	0.326678
Tufm	0.327616	0.118797	0.186042	0.18374	0.108375	0.106575	0.327255
Gm10851	0.330179	0.0229865	0.107923	0.104555	0.063844	0.0631658	0.329852
Oard1	0.330696	0.0924978	0.223991	0.225831	0.144307	0.141927	0.330405
Eif2b4	0.331478	0.0648575	0.200111	0.194311	0.121417	0.118956	0.331222
Dbr1	0.333075	0.0180715	0.100148	0.0999423	0.0544305	0.0547547	0.332855
D330041H03Rik	0.333351	-0.0436178	0.14217	0.138382	0.0901899	0.0905202	0.333168
Zfp758	0.333809	-0.156022	0.139948	0.141841	0.079216	0.0836382	0.333662
Slc25a16	0.337254	0.00661288	0.132544	0.133	0.0795855	0.081708	0.337143
Gfm1	0.337632	0.0397367	0.159385	0.163752	0.0940463	0.096249	0.337558
Fbxo4	0.339527	0.163456	0.158645	0.153757	0.102322	0.0984681	0.33949
Coq10a	0.359273	0.0781324	0.117179	0.118009	0.0644509	0.0661885	0.359273

### Sheet: DEG list_Endothelial Cells
Gene	FDR	Log2FC	Group 1 coverage	Group 2 coverage	Group 1 mean	Group 2 mean	P-value
Ddx3y	0	-7.76747	0.000757002	0.446701	0.00125936	0.490877	0
Xist	0	6.12745	0.832324	0.00648618	1.59519	0.0144865	0
Uty	0	-10.5249	0.0011355	0.58009	0.00079291	0.751905	0
Eif2s3y	1.18659e-301	-29.5827	0	0.379865	0	0.386864	5.96125e-305
Tsix	2.77432e-233	6.71393	0.310749	0.00197406	0.296038	0.00216877	1.74222e-236
Erdr1y	2.86287e-177	1.30334	0.7324	0.415962	1.10052	0.504364	2.1574e-180
Hbb-bs	5.03242e-175	-1.17542	0.804693	0.947265	1.17175	1.82452	4.42438e-178
Kdm5d	3.64527e-155	-10.9148	0.000378501	0.216864	0.000164154	0.203784	3.66266e-158
Ptgds	4.25118e-129	0.407162	0.747918	0.454033	1.0789	0.615275	4.80541e-132
Camk1d	9.89426e-87	-1.03514	0.93944	0.975183	2.27683	2.8661	1.24268e-89
Cmss1	1.38459e-84	-0.832915	0.943603	0.974055	2.30405	2.78463	1.9129e-87
Hsp90ab1	3.5795e-78	-0.560567	0.869796	0.892837	1.9158	2.26848	5.39487e-81
Hba-a2	1.21098e-74	-1.18367	0.423164	0.646926	0.478859	0.86631	1.97723e-77
Hba-a1	5.91602e-66	-1.25575	0.386071	0.602933	0.438498	0.806052	1.04024e-68
Hbb-bt	8.60882e-53	-1.18181	0.35352	0.546249	0.37708	0.685958	1.62186e-55
Hspa8	3.15009e-49	-0.465187	0.793717	0.819797	1.4362	1.69144	6.33026e-52
Hspb1	6.5476e-47	-0.736367	0.592354	0.654822	0.843789	1.13276	1.39801e-49
Hexb	1.89527e-44	-0.678889	0.868282	0.912014	1.59338	1.91979	4.2847e-47
Lars2	4.2343e-42	-0.836254	0.683573	0.77665	0.960755	1.30184	1.01045e-44
Ubb	4.75513e-40	0.49694	0.783497	0.701636	1.46743	1.16745	1.19446e-42
Slc4a10	1.04673e-38	1.07844	0.266843	0.128878	0.293936	0.137653	2.76079e-41
Mcf2l	4.59337e-38	-0.426992	0.809235	0.817259	1.60511	1.83043	1.2692e-40
Spp1	1.3698e-35	1.87302	0.105602	0.0234067	0.107877	0.0255501	3.95696e-38
Kdm5c	2.96981e-34	0.681328	0.528009	0.379583	0.631835	0.412957	8.95195e-37
Epas1	3.65637e-34	-0.323038	0.908024	0.907219	2.03985	2.2245	1.14807e-36
Nr4a1	4.32387e-34	0.8951	0.342922	0.198534	0.407397	0.220105	1.41197e-36
Kdm6a	1.42399e-32	0.568113	0.659349	0.524817	0.885829	0.638877	4.82889e-35
Gm56730	1.0554e-29	0.570656	0.765329	0.659898	1.92561	1.51348	3.71154e-32
Hspa1b	1.16841e-29	-1.33378	0.0813777	0.187535	0.0735036	0.175769	4.25569e-32
H2-Q7	2.43076e-29	0.762984	0.427328	0.293852	0.502873	0.31075	9.15885e-32
Adgrf5	7.59049e-28	-0.268306	0.912945	0.908065	2.008	2.15926	2.95535e-30
Serinc3	1.10612e-27	-0.245891	0.876609	0.862662	1.79568	1.92485	4.44559e-30
Rpl10	7.43402e-27	0.516336	0.684709	0.58855	1.02482	0.787642	3.08117e-29
Ednrb	1.03587e-25	0.618577	0.657835	0.553582	1.25426	0.943777	4.42347e-28
Abcg2	2.45039e-25	-0.406545	0.799016	0.830795	1.48578	1.72111	1.07716e-27
Gm56741	4.11847e-25	0.940905	0.288418	0.179357	0.26681	0.146836	1.86216e-27
Rbm3	2.10891e-24	0.666537	0.389478	0.270164	0.377228	0.240248	9.80024e-27
Hsp90aa1	6.6275e-24	-0.568189	0.522332	0.606035	0.633486	0.835391	3.16309e-26
H2-T23	3.56125e-22	0.496097	0.593868	0.507896	0.777342	0.593434	1.74439e-24
Sparc	7.83288e-22	-0.357111	0.884557	0.910039	2.14354	2.37011	3.93513e-24
H2-D1	8.51813e-22	0.353588	0.842544	0.792724	1.93036	1.67741	4.38638e-24
Adamtsl1	1.35903e-21	0.847201	0.316048	0.197406	0.549383	0.327605	7.16898e-24
Mgp	7.50724e-21	-0.00012154	0.869039	0.808799	1.57215	1.44329	4.0544e-23
Fosl2	2.67699e-20	0.594041	0.473126	0.361252	0.562311	0.392347	1.47937e-22
Slc38a2	7.16757e-20	0.419157	0.704391	0.591089	1.00187	0.783377	4.051e-22
Rhob	7.31511e-20	-0.47625	0.554883	0.610547	0.70187	0.876745	4.22627e-22
Ces2e	1.61929e-19	0.770805	0.360333	0.249013	0.395442	0.251144	9.55876e-22
Cdk8	3.17287e-19	-0.478951	0.802044	0.85251	1.38841	1.59823	1.91281e-21
Pcdh7	4.31771e-19	0.0944735	0.524603	0.41286	1.08839	0.928287	2.65722e-21
Nr4a2	4.41126e-19	0.678829	0.266843	0.174281	0.281763	0.171834	2.7702e-21
Stox2	1.17803e-18	-0.272096	0.91673	0.915116	2.45867	2.63292	7.54579e-21
Trpm3	3.21977e-18	0.586668	0.180167	0.0978567	0.199551	0.115986	2.10284e-20
Ddx3x	4.13407e-18	0.415035	0.630204	0.523125	0.780576	0.604347	2.75189e-20
Hip1	6.48765e-17	-0.243176	0.903861	0.896221	2.02805	2.15948	4.40006e-19
Vegfc	1.69466e-16	0.45418	0.501136	0.383249	0.895818	0.662677	1.17064e-18
Tnfrsf10b	2.48779e-16	0.563605	0.390992	0.295544	0.410103	0.284788	1.74976e-18
Irak2	3.85115e-16	-0.671363	0.412188	0.492668	0.490145	0.660989	2.75704e-18
Hsp90b1	4.11982e-16	-0.389802	0.706283	0.752679	1.01971	1.19135	3.00112e-18
H2-Q6	4.78501e-16	0.898379	0.213475	0.129442	0.197826	0.111136	3.54579e-18
Foxp2	2.53139e-15	0.313497	0.33081	0.2304	0.390398	0.285231	1.9076e-17
Hlx	3.35497e-15	0.613464	0.339516	0.247603	0.364705	0.246693	2.57038e-17
Eml1	3.39538e-15	0.431957	0.520818	0.426114	0.732703	0.560469	2.64398e-17
Sipa1l2	5.0176e-15	-0.483295	0.456472	0.514664	0.55386	0.704133	3.97022e-17
Hspa1a	8.49014e-15	-1.06212	0.0632097	0.128314	0.0560581	0.11499	6.82453e-17
Arpc3	1.1116e-14	0.336372	0.670704	0.595319	0.911597	0.752715	9.07483e-17
Tmem176a	1.1251e-14	0.509647	0.387207	0.286238	0.403422	0.284875	9.32636e-17
mt-Co2	1.13695e-14	-0.282445	0.985617	0.983644	3.43764	3.52046	9.56739e-17
Pde4b	1.68651e-14	0.4349	0.520061	0.420756	0.691438	0.523569	1.44038e-16
Ier2	1.73301e-14	0.633719	0.390992	0.29216	0.401115	0.275434	1.50185e-16
mt-Atp6	2.03533e-14	-0.319646	0.988266	0.989284	3.66454	3.78085	1.78941e-16
Lpl	2.66904e-14	-1.11302	0.0809992	0.144388	0.0838584	0.17062	2.38008e-16
H2-K1	3.43223e-14	0.274829	0.865254	0.826283	1.9598	1.76397	3.10375e-16
Bnc2	4.22318e-14	0.522451	0.267979	0.176537	0.305981	0.204129	3.87204e-16
Slc23a2	6.25185e-14	0.34978	0.613929	0.520023	0.82128	0.660285	5.81056e-16
Egfl7	6.31463e-14	0.217614	0.911052	0.876763	2.12991	1.94616	5.94822e-16
Vcam1	6.87499e-14	-1.81994	0.124905	0.159334	0.173299	0.31238	6.56241e-16
Ahnak	9.20914e-14	-0.290648	0.86374	0.86943	1.6706	1.81631	8.9061e-16
Selenom	9.84402e-14	0.272909	0.538607	0.459109	0.62163	0.504222	9.64372e-16
Clu	1.00254e-13	0.558619	0.343679	0.246193	0.408328	0.276724	9.94734e-16
Hsph1	1.06415e-13	-0.736742	0.178653	0.265369	0.160914	0.253239	1.06923e-15
Col1a2	1.20016e-13	-0.841449	0.306207	0.401297	0.347783	0.507395	1.22096e-15
mt-Co1	1.65769e-13	-0.184457	0.982967	0.985618	3.54793	3.5782	1.70724e-15
Fli1	2.06495e-13	0.205428	0.947767	0.912578	2.63295	2.42643	2.15261e-15
P4ha1	2.66817e-13	-0.570146	0.371688	0.455725	0.392099	0.528844	2.81494e-15
Gm3364	2.73527e-13	0.709482	0.279334	0.190355	0.27628	0.177322	2.94664e-15
Tex2	2.73527e-13	0.405817	0.432627	0.334743	0.5365	0.401449	2.9201e-15
Bhlhe40	3.24457e-13	0.564988	0.380394	0.283418	0.419238	0.294982	3.54531e-15
Serpinh1	3.56791e-13	-0.385264	0.639667	0.673999	0.829483	0.969594	3.94343e-15
Hspa4l	3.73904e-13	-0.824932	0.115064	0.187535	0.107937	0.186895	4.17953e-15
H2-Ab1	4.02254e-13	0.716892	0.15897	0.0972927	0.185521	0.108533	4.54695e-15
Dcn	5.38637e-13	0.166374	0.412188	0.323745	0.504179	0.396732	6.15624e-15
H2-Q4	6.03103e-13	0.49064	0.410295	0.319515	0.412882	0.301544	6.96878e-15
Plk2	6.13763e-13	0.443584	0.493944	0.399887	0.619351	0.469127	7.16904e-15
Mcc	6.94448e-13	-0.276084	0.756245	0.737169	1.36639	1.46298	8.19871e-15
Rai14	7.58591e-13	0.273615	0.855791	0.806825	1.86597	1.65676	9.05126e-15
Eif1	8.01999e-13	0.249117	0.763058	0.708686	1.31507	1.14712	9.66992e-15
Nrp1	8.10452e-13	-0.296831	0.871688	0.872814	2.15476	2.29125	9.87363e-15
Slc25a4	9.83128e-13	0.177909	0.49243	0.420192	0.541018	0.444347	1.21008e-14
Numb	1.01443e-12	0.28595	0.864875	0.814721	1.81707	1.61481	1.26135e-14
Prkg1	1.03262e-12	0.411071	0.788039	0.726734	2.09676	1.89751	1.29694e-14
Ptprm	1.10787e-12	-0.0800227	0.962528	0.945572	3.27295	3.27469	1.40536e-14
Nrarp	1.22274e-12	0.49005	0.403861	0.315285	0.480434	0.352011	1.56644e-14
Peak1	1.34443e-12	-0.24479	0.839894	0.843204	1.65748	1.79162	1.73922e-14
Pde10a	1.74123e-12	0.686048	0.416351	0.326001	0.591984	0.422322	2.27441e-14
Heg1	1.82697e-12	-0.206368	0.923543	0.915962	2.32756	2.43547	2.40935e-14
Elmo1	2.2451e-12	-0.183768	0.906132	0.889735	2.11549	2.19251	2.98896e-14
Mid1	2.64021e-12	0.178487	0.31567	0.234349	0.358168	0.287548	3.54814e-14
Noct	3.42407e-12	-1.27718	0.0730507	0.124929	0.075367	0.153828	4.64456e-14
Zfp366	3.47559e-12	-0.32733	0.783497	0.783982	1.44117	1.57567	4.75809e-14
Pde7b	4.37885e-12	0.339023	0.814534	0.758601	2.0618	1.81678	6.04966e-14
Car8	4.74749e-12	0.456366	0.417108	0.326565	0.612189	0.456704	6.61859e-14
Hspa5	5.51276e-12	-0.364354	0.617335	0.64185	0.774458	0.893643	7.75469e-14
Tmem59	6.20139e-12	0.274428	0.683952	0.606881	0.942916	0.791749	8.80128e-14
Calr	6.60335e-12	-0.333621	0.672218	0.691483	0.943562	1.06562	9.45468e-14
Vgll4	7.83227e-12	0.314294	0.794095	0.726734	1.31615	1.13044	1.13126e-13
Eif2s3x	9.69706e-12	0.620372	0.265329	0.186407	0.240919	0.158867	1.41279e-13
Bcl2l1	1.10528e-11	-0.401186	0.543528	0.610829	0.750763	0.924225	1.62419e-13
Gm48678	1.24868e-11	0.741542	0.329296	0.248167	0.332093	0.226879	1.85059e-13
mt-Nd3	1.39821e-11	-0.3502	0.897426	0.906655	1.77622	1.92299	2.08977e-13
Arhgap31	1.64201e-11	-0.145213	0.948524	0.935138	2.62577	2.69575	2.47477e-13
Adamts1	1.68013e-11	0.51543	0.383422	0.295826	0.529687	0.387304	2.55332e-13
App	1.77549e-11	-0.145206	0.957229	0.946136	2.53498	2.6	2.72055e-13
Pdlim1	1.79829e-11	0.611825	0.339137	0.261139	0.479984	0.340361	2.77806e-13
Dnaja1	1.82116e-11	-0.269636	0.689629	0.690355	0.947798	1.04073	2.83626e-13
Slc47a1	2.17596e-11	0.633111	0.118849	0.0637338	0.119741	0.0689561	3.4287e-13
Smarca2	2.17596e-11	-0.318974	0.780848	0.793006	1.27507	1.41727	3.41616e-13
mt-Co3	3.03088e-11	-0.257244	0.992051	0.987592	3.80363	3.86625	4.83449e-13
Rps21	3.0412e-11	0.200543	0.816805	0.77242	1.66912	1.51073	4.88915e-13
Nfkbia	3.11553e-11	-0.435271	0.630583	0.671743	0.864796	1.01776	5.04813e-13
Rpl35	3.11553e-11	0.39267	0.433762	0.35815	0.446496	0.346769	5.04776e-13
Sgms1	3.4049e-11	-0.261092	0.854656	0.836153	1.7344	1.83747	5.60213e-13
Ddit4	3.44484e-11	-0.565112	0.283497	0.368302	0.290081	0.405464	5.71112e-13
Tgm2	3.80587e-11	-0.357967	0.64648	0.663283	0.874708	0.990257	6.35745e-13
mt-Nd1	3.84121e-11	-0.229682	0.968963	0.970107	2.80702	2.86935	6.46473e-13
mt-Cytb	4.22343e-11	-0.174841	0.981832	0.981669	3.20611	3.21467	7.16106e-13
Sptbn1	4.54516e-11	-0.140229	0.971991	0.970671	2.97244	3.06437	7.76365e-13
Col1a1	4.54696e-11	-0.805658	0.210068	0.290468	0.236746	0.353478	7.82383e-13
Litaf	4.80274e-11	0.522657	0.426949	0.355612	0.571522	0.430492	8.32426e-13
Mrtfb	4.92866e-11	-0.280392	0.795988	0.812465	1.47416	1.62624	8.60442e-13
Fkbp5	6.072e-11	-0.396741	0.576079	0.613367	0.85439	1.00985	1.06767e-12
Magi1	6.29896e-11	-0.164393	0.884557	0.871122	2.06497	2.13539	1.11549e-12
Gm27201	6.67679e-11	0.779433	0.228236	0.165821	0.213654	0.138679	1.19079e-12
Myo6	7.07516e-11	-0.261188	0.758895	0.764805	1.24753	1.35709	1.27072e-12
Gpx3	8.84448e-11	-0.0352422	0.407646	0.34546	0.477059	0.420935	1.5996e-12
Gpihbp1	1.13302e-10	0.357342	0.575322	0.510716	1.08254	0.898459	2.06339e-12
Lrrc8c	1.14862e-10	-0.197743	0.806964	0.791596	1.49333	1.56319	2.10624e-12
Plekhg1	1.16776e-10	-0.214434	0.864875	0.862098	1.80766	1.91561	2.15599e-12
Mgll	1.33421e-10	0.204172	0.781226	0.70361	1.91614	1.69031	2.48006e-12
Ppia	1.79702e-10	0.258556	0.792203	0.734913	1.55222	1.36909	3.36293e-12
Tubb6	2.00371e-10	0.724273	0.205905	0.135928	0.196896	0.123748	3.77489e-12
Sema4c	2.25755e-10	0.498624	0.275549	0.195713	0.257762	0.177616	4.28146e-12
Podxl	2.37459e-10	-0.0644299	0.880015	0.840102	1.92143	1.88796	4.53326e-12
Gapdh	2.53522e-10	0.235388	0.610901	0.536379	0.77916	0.65846	4.87174e-12
Trim2	2.58526e-10	0.382461	0.345193	0.268754	0.44619	0.338782	5.00037e-12
Ide	3.22316e-10	0.412978	0.407267	0.313311	0.440321	0.330245	6.27467e-12
Rabac1	3.50293e-10	0.280249	0.650265	0.590243	0.832133	0.710805	6.8633e-12
Ssr4	4.12394e-10	0.494825	0.338002	0.277214	0.314051	0.235509	8.13187e-12
Cirbp	4.12394e-10	0.745154	0.163512	0.104907	0.138716	0.0836922	8.14582e-12
Sort1	5.35814e-10	-0.51465	0.329296	0.375353	0.370258	0.475292	1.07001e-11
A730049H05Rik	5.51612e-10	1.13567	0.10863	0.0606317	0.0984577	0.0495106	1.10849e-11
Dapk2	5.85311e-10	-0.596033	0.225208	0.302312	0.283355	0.408892	1.18356e-11
Sptan1	6.43615e-10	-0.135928	0.851628	0.833897	1.51488	1.55625	1.30954e-11
Qki	6.43615e-10	-0.180025	0.865254	0.856458	1.65627	1.73828	1.31564e-11
Mtss1	6.54995e-10	-0.327216	0.5757	0.602087	0.762356	0.877127	1.34915e-11
Cyp26b1	7.6608e-10	0.675079	0.195307	0.129442	0.261225	0.165369	1.58758e-11
Akt3	7.94737e-10	-0.207808	0.832702	0.822617	1.53848	1.61871	1.65695e-11
Gm15614	8.34826e-10	0.585167	0.324375	0.260857	0.332747	0.240511	1.75102e-11
Fkbp4	9.36708e-10	-0.416709	0.269871	0.351664	0.243396	0.326244	1.97647e-11
Srsf7	9.76041e-10	0.312062	0.601438	0.532713	0.67734	0.564452	2.07173e-11
Smpdl3a	1.04711e-09	0.353135	0.378123	0.301466	0.367438	0.283223	2.23573e-11
Xdh	1.07519e-09	-0.257697	0.661241	0.65313	1.02691	1.10364	2.30918e-11
Tmeff2	1.1219e-09	0.79214	0.102574	0.0552735	0.114721	0.0636587	2.4236e-11
Btaf1	1.16505e-09	0.248899	0.630583	0.547941	0.817257	0.688433	2.53145e-11
Ptk2	1.21577e-09	-0.140966	0.886828	0.866892	1.84174	1.88982	2.65693e-11
Cox5b	1.37834e-09	0.352701	0.425435	0.341794	0.427339	0.329373	3.02951e-11
Cdk17	1.48259e-09	0.164371	0.83838	0.791596	1.53685	1.39457	3.27727e-11
Herc1	1.53806e-09	-0.182749	0.781605	0.773266	1.21589	1.288	3.41919e-11
Emp2	1.86477e-09	0.176036	0.547691	0.474337	0.722269	0.617736	4.16892e-11
H2-T22	2.0062e-09	0.463785	0.393641	0.312747	0.384406	0.290817	4.51031e-11
Actb	2.03655e-09	0.133216	0.922029	0.916526	2.74469	2.68153	4.60411e-11
Rapgef2	2.05481e-09	-0.127614	0.887207	0.8652	1.87037	1.90964	4.67119e-11
Pebp1	2.19389e-09	0.42237	0.411809	0.331359	0.402004	0.306809	5.01491e-11
Nexn	2.22922e-09	0.83513	0.10106	0.0547095	0.100208	0.0543967	5.12368e-11
Me3	2.28913e-09	0.342883	0.400076	0.318669	0.553267	0.439003	5.29014e-11
Tmem176b	2.54267e-09	0.323514	0.501136	0.425268	0.582267	0.470137	5.90799e-11
Cd74	2.57254e-09	0.792491	0.182438	0.125494	0.276406	0.168161	6.00969e-11
Gm46367	2.65635e-09	0.672997	0.258895	0.197406	0.241535	0.165916	6.23885e-11
Adamts9	3.11802e-09	0.348475	0.626419	0.561196	1.2578	1.05711	7.36231e-11
Insr	3.28997e-09	0.197951	0.905753	0.868302	2.66998	2.4568	7.80966e-11
H2-Eb1	3.39823e-09	0.674555	0.10598	0.0617597	0.117326	0.0644573	8.10932e-11
Kcnb1	3.46474e-09	0.215767	0.526117	0.448957	0.772195	0.65145	8.31154e-11
Pde8a	3.73525e-09	0.206377	0.781226	0.7163	1.29846	1.14619	9.00739e-11
Ncoa3	4.11857e-09	-0.251941	0.713096	0.70643	1.08015	1.15274	9.98346e-11
mt-Nd2	4.97545e-09	-0.256982	0.96707	0.965877	2.67673	2.75161	1.2123e-10
Skil	5.06984e-09	-0.361727	0.486374	0.51128	0.557769	0.644867	1.24167e-10
Jam3	5.25661e-09	0.371533	0.506056	0.424986	0.710792	0.570976	1.29402e-10
Eno1	5.50857e-09	0.539777	0.204012	0.143824	0.17612	0.1169	1.36296e-10
Ank2	5.92653e-09	0.441195	0.16919	0.108855	0.183967	0.124511	1.47382e-10
Riox1	6.14093e-09	1.06423	0.104466	0.0642978	0.086827	0.0470938	1.54169e-10
Stx12	6.14093e-09	0.355978	0.526874	0.448111	0.595617	0.479752	1.53485e-10
Syne1	6.9727e-09	0.00933824	0.876609	0.818669	1.98732	1.87911	1.76025e-10
Aldh2	7.22649e-09	0.228723	0.491294	0.423012	0.553907	0.463224	1.8334e-10
Kank3	7.44074e-09	0.145219	0.795988	0.739143	1.29217	1.178	1.8971e-10
Inhbb	7.94532e-09	0.408394	0.384179	0.313311	0.547027	0.418385	2.03573e-10
Tamalin	8.08499e-09	0.218398	0.608251	0.534405	0.741555	0.628965	2.08167e-10
Il6st	8.09341e-09	-0.298402	0.59349	0.577552	0.795519	0.84231	2.094e-10
Nrros	8.17459e-09	0.404196	0.394777	0.320079	0.431543	0.330589	2.12527e-10
Ech1	8.49492e-09	0.316538	0.348221	0.277496	0.320528	0.246427	2.21922e-10
Laptm4a	8.5494e-09	0.134106	0.784633	0.744219	1.35523	1.2501	2.24419e-10
Fos	8.68765e-09	0.998638	0.106359	0.0603497	0.10934	0.0581061	2.29139e-10
Csnk1a1	9.15494e-09	-0.159979	0.800908	0.78793	1.24401	1.29878	2.42614e-10
Lmcd1	9.3206e-09	0.29051	0.638531	0.554146	1.02152	0.855055	2.48175e-10
Pvr	9.344e-09	0.39007	0.311506	0.235195	0.290521	0.214579	2.49971e-10
Selenof	9.36744e-09	0.234844	0.609008	0.540891	0.736426	0.631459	2.51775e-10
Itm2b	9.40306e-09	0.134607	0.909538	0.880429	2.42158	2.28264	2.53913e-10
Klf9	9.66577e-09	-0.305974	0.603331	0.661591	0.818099	0.957371	2.62221e-10
Fas	9.98773e-09	-0.498308	0.339137	0.394811	0.35206	0.44955	2.7221e-10
Tenm3	1.07442e-08	0.387295	0.186601	0.12916	0.200043	0.14665	2.94177e-10
Ier5l	1.1327e-08	0.509332	0.327403	0.258601	0.315681	0.231424	3.11556e-10
Nova2	1.20109e-08	0.220005	0.742241	0.670615	1.10813	0.970169	3.31875e-10
Nr1d1	1.24257e-08	0.667981	0.123013	0.0736041	0.105671	0.062863	3.44898e-10
Nos3	1.26796e-08	0.212346	0.609765	0.527355	0.814205	0.693961	3.53538e-10
Rasgrf2	1.27601e-08	0.185161	0.705148	0.618161	1.07225	0.935033	3.57385e-10
Cd93	1.51491e-08	-0.244527	0.754353	0.768754	1.23337	1.33825	4.26199e-10
Ifi203	1.69537e-08	-0.158186	0.654807	0.628032	0.968808	1.00449	4.79098e-10
Psmb8	1.71296e-08	0.215523	0.514005	0.454315	0.615485	0.517944	4.8622e-10
Arhgef3	1.75912e-08	-0.333138	0.60106	0.631134	0.920233	1.03902	5.01533e-10
Zfp710	1.82595e-08	0.28118	0.562453	0.472927	0.763587	0.632956	5.22879e-10
Susd6	1.88597e-08	-0.267499	0.735049	0.736605	1.18225	1.27126	5.42437e-10
Dusp1	2.01597e-08	0.368945	0.429977	0.3511	0.525392	0.411629	5.82356e-10
Gm19951	2.04135e-08	-0.878891	0.177517	0.213762	0.16389	0.239929	5.92253e-10
Kcnq1ot1	2.0455e-08	0.426682	0.459879	0.383531	0.638099	0.502519	5.96026e-10
Agpat2	2.07632e-08	0.605312	0.177517	0.120135	0.15113	0.0987415	6.07615e-10
Magi2	2.07632e-08	0.729452	0.134746	0.0860124	0.18255	0.110499	6.08563e-10
Csf1	2.1959e-08	-0.745016	0.249432	0.262549	0.259172	0.328892	6.48126e-10
Sema6d	2.26096e-08	0.293654	0.665405	0.599831	1.14053	0.979133	6.70165e-10
Slfn3	2.45142e-08	0.356682	0.423921	0.340102	0.543488	0.425786	7.29699e-10
Chrm2	2.55969e-08	0.454754	0.43679	0.35674	0.922635	0.714686	7.65141e-10
Ndufa4	2.59072e-08	0.233875	0.604845	0.540045	0.771336	0.655713	7.77671e-10
Gm26532	2.7654e-08	0.418672	0.29296	0.216864	0.263402	0.194968	8.33579e-10
Tmem126a	3.63749e-08	0.536172	0.251703	0.187253	0.215176	0.15166	1.10102e-09
Tspo	3.79664e-08	0.320721	0.488266	0.423576	0.545274	0.446104	1.15547e-09
Ctnnb1	3.79664e-08	-0.130526	0.772521	0.748731	1.18529	1.21788	1.15396e-09
Mtarc2	3.89978e-08	0.293172	0.535579	0.464749	0.618503	0.512515	1.19511e-09
Cox7c	3.90236e-08	0.302178	0.556397	0.487592	0.660403	0.547503	1.2008e-09
Cped1	4.33054e-08	0.0722617	0.705905	0.63339	1.2841	1.16518	1.338e-09
Vwa8	4.74373e-08	0.311949	0.377744	0.315567	0.454795	0.362069	1.47669e-09
Hes1	4.74373e-08	0.395552	0.450795	0.382121	0.58072	0.465071	1.47162e-09
Rabep1	4.77652e-08	0.22819	0.651022	0.579526	0.917351	0.792371	1.49379e-09
Cox6b1	5.79761e-08	0.302693	0.505678	0.461083	0.572899	0.486317	1.8204e-09
Arhgef12	6.01615e-08	-0.132488	0.874716	0.856458	1.67665	1.72099	1.89658e-09
mt-Nd5	6.08347e-08	-0.362708	0.67676	0.683023	0.923642	1.00969	1.92544e-09
Nr3c2	6.10536e-08	0.232071	0.535958	0.446418	0.85964	0.716267	1.94003e-09
Nfib	6.14895e-08	-0.130747	0.950795	0.943316	2.71936	2.78422	1.96847e-09
Ddx50	6.14895e-08	0.244516	0.630961	0.560914	0.79251	0.683129	1.96161e-09
Mcam	6.43074e-08	0.362123	0.460636	0.386633	0.54153	0.431127	2.06766e-09
Rnaset2a	6.67786e-08	0.302496	0.29031	0.228144	0.258189	0.199539	2.1555e-09
Adrm1	6.93525e-08	0.490485	0.161241	0.106317	0.126579	0.0857895	2.24729e-09
Icam1	7.40632e-08	-1.38816	0.149129	0.180767	0.160674	0.255083	2.40924e-09
Ctsl	8.29546e-08	0.205873	0.581756	0.502256	0.712476	0.606438	2.70889e-09
Nedd9	8.40918e-08	0.264153	0.74754	0.693739	1.34695	1.18979	2.75659e-09
Tgfbr2	9.06475e-08	-0.178439	0.695307	0.681895	1.0007	1.04266	2.98287e-09
Clec2d	9.50932e-08	-0.279245	0.648372	0.682459	0.933861	1.05372	3.14111e-09
S100a6	9.72214e-08	0.504146	0.334974	0.274676	0.43714	0.33274	3.22362e-09
Rps26	9.83586e-08	0.189224	0.657456	0.606035	0.9536	0.844497	3.27368e-09
Dab2ip	1.00446e-07	-0.145285	0.795609	0.778624	1.22208	1.26723	3.35578e-09
Ets2	1.08968e-07	0.288715	0.557154	0.490976	0.692628	0.579056	3.65418e-09
Lrmda	1.26675e-07	0.140698	0.768357	0.705584	1.90427	1.73356	4.26387e-09
Lncpint	1.40167e-07	0.0974714	0.823997	0.775804	1.4476	1.3499	4.73562e-09
Rps2	1.53295e-07	0.198893	0.735049	0.682459	1.18764	1.05556	5.19841e-09
Top1	1.58393e-07	-0.263177	0.704769	0.718838	1.02133	1.12701	5.39116e-09
Nr1d2	1.65985e-07	0.318713	0.314534	0.247039	0.31994	0.250599	5.67043e-09
1110018N20Rik	1.7343e-07	0.638022	0.12377	0.0775522	0.100676	0.0618578	5.94654e-09
Mpz	1.81026e-07	-0.966756	0.0582892	0.100395	0.0642381	0.119754	6.22975e-09
Ndufa8	1.84325e-07	0.264673	0.466313	0.395375	0.489021	0.400987	6.38296e-09
Arhgef15	1.84325e-07	0.165565	0.738456	0.683305	1.08177	0.970377	6.36641e-09
Insyn2a	1.85892e-07	0.722636	0.147994	0.124365	0.133799	0.0944911	6.46724e-09
Usp54	1.86349e-07	-0.630783	0.254731	0.311337	0.295958	0.398965	6.50654e-09
Etl4	2.12076e-07	-0.184855	0.856548	0.841794	1.95944	2.03569	7.43147e-09
Rapgef5	2.1509e-07	0.192808	0.886828	0.846306	2.04277	1.8869	7.56409e-09
Tmem165	2.1509e-07	0.325211	0.442089	0.371968	0.447754	0.360119	7.58384e-09
BC028528	2.16142e-07	0.37471	0.471991	0.398759	0.538069	0.432895	7.65537e-09
Enc1	2.26661e-07	-0.666795	0.14383	0.193175	0.123466	0.180243	8.05639e-09
Ntf3	2.29273e-07	0.316154	0.388342	0.314439	0.546387	0.430463	8.17803e-09
Fcgrt	2.30504e-07	0.238257	0.539364	0.467005	0.618259	0.520282	8.25088e-09
Trim25	2.33891e-07	0.199602	0.607116	0.550479	0.764114	0.664404	8.40151e-09
Cysltr1	2.62885e-07	0.703887	0.134368	0.0868584	0.153327	0.0979215	9.47601e-09
Spry4	2.8069e-07	0.421703	0.227479	0.166385	0.216547	0.156593	1.01531e-08
Rasgrp3	2.93964e-07	0.201192	0.812642	0.764523	1.57174	1.42869	1.06701e-08
Luc7l3	3.00749e-07	-0.187715	0.683573	0.663283	0.852741	0.872829	1.09542e-08
Gatad2a	3.01256e-07	0.0600366	0.603709	0.551607	0.720574	0.658605	1.10105e-08
Cp	3.01256e-07	-0.500556	0.485617	0.491822	0.79751	0.889402	1.10297e-08
Prss23	3.0216e-07	0.370035	0.590462	0.531867	0.854375	0.715476	1.11194e-08
Sema7a	3.16012e-07	-0.360901	0.567373	0.592499	0.755577	0.865106	1.16689e-08
Nlrp5-ps	3.16012e-07	0.728626	0.115064	0.069938	0.12029	0.0725317	1.17274e-08
Utrn	3.16012e-07	-0.147503	0.950038	0.941624	2.45691	2.52927	1.16718e-08
Dll4	3.28051e-07	0.214964	0.422407	0.357022	0.475886	0.399066	1.2237e-08
Foxn3	3.28491e-07	-0.116304	0.875852	0.85392	1.74048	1.78067	1.22947e-08
Nedd4	3.35456e-07	-0.125574	0.850871	0.833051	1.50933	1.54193	1.25975e-08
Dnm3	3.56095e-07	-0.141078	0.711204	0.715172	1.41206	1.48876	1.34173e-08
Rnf130	3.56095e-07	0.152732	0.548448	0.483362	0.667978	0.583224	1.34262e-08
Fhit	3.71354e-07	0.600904	0.115821	0.071066	0.162305	0.101932	1.40855e-08
Pecam1	3.74018e-07	-0.127098	0.945117	0.94388	2.55212	2.63113	1.42335e-08
Apold1	3.78404e-07	0.558857	0.281226	0.223068	0.338873	0.249124	1.4448e-08
Mndal	3.78404e-07	-0.137327	0.693793	0.656232	1.1062	1.11879	1.44838e-08
Rpl41	3.79748e-07	0.186529	0.813399	0.772702	1.58406	1.45572	1.45947e-08
Cers5	3.91499e-07	0.350285	0.477668	0.410039	0.52288	0.428153	1.51294e-08
Abca1	3.91499e-07	-0.340087	0.547691	0.595601	0.733812	0.851527	1.50955e-08
Rps3	4.04893e-07	0.122987	0.742619	0.684715	1.21685	1.09705	1.57136e-08
Cpe	4.09279e-07	-0.648691	0.139288	0.162437	0.163391	0.219299	1.59353e-08
mt-Nd4	4.10958e-07	-0.240371	0.971991	0.968979	2.81992	2.87392	1.60523e-08
Fus	4.13667e-07	0.165341	0.77517	0.718274	1.15068	1.03559	1.621e-08
9630028H03Rik	4.36804e-07	0.73747	0.200227	0.147772	0.20815	0.142079	1.71715e-08
Pkp4	4.39524e-07	-0.143044	0.835731	0.819515	1.65527	1.70382	1.73336e-08
Stc1	4.58579e-07	0.509627	0.292581	0.230118	0.384084	0.285823	1.81427e-08
Ndfip1	4.74517e-07	0.224301	0.6162	0.549915	0.761984	0.657173	1.88329e-08
Rbfox2	4.78554e-07	-0.147346	0.806964	0.782854	1.31689	1.35135	1.90532e-08
Gm17106	4.90643e-07	0.742579	0.185466	0.133954	0.157561	0.102705	1.9603e-08
Gm56906	4.90643e-07	0.495493	0.156699	0.105471	0.150694	0.100682	1.95962e-08
Cnbp	4.92308e-07	0.308798	0.597275	0.543711	0.684384	0.586705	1.97863e-08
Malat1	4.96951e-07	0.0983571	0.998486	0.99718	5.32919	5.24813	2.00353e-08
Plxna4	5.11178e-07	0.151747	0.515519	0.450649	0.836154	0.730119	2.06731e-08
Sh2d3c	5.23627e-07	0.265882	0.615821	0.552171	0.816165	0.698978	2.12424e-08
Prkn	5.43025e-07	0.290603	0.230886	0.169769	0.336516	0.257571	2.20975e-08
Bcl2	5.43025e-07	0.223323	0.400833	0.336153	0.566372	0.474395	2.21068e-08
Ubash3b	5.49177e-07	0.372246	0.258895	0.196842	0.317464	0.238167	2.24858e-08
Plvap	6.16278e-07	0.138296	0.800908	0.759729	2.07293	1.93369	2.53106e-08
Marcks	6.23035e-07	-0.219205	0.682816	0.687253	1.08198	1.15767	2.56664e-08
Col8a1	6.47333e-07	0.41222	0.227858	0.164693	0.307429	0.226683	2.67486e-08
Cd200	6.53713e-07	-0.0414054	0.838759	0.801184	1.62302	1.59808	2.71663e-08
Tspan4	6.53713e-07	0.164594	0.330053	0.287648	0.317409	0.26439	2.70943e-08
Rbp1	7.47009e-07	0.355531	0.310749	0.245911	0.333049	0.256206	3.11488e-08
Scd2	7.59305e-07	-0.538116	0.189629	0.245347	0.178231	0.24291	3.17569e-08
Tgfa	7.70787e-07	0.721544	0.140045	0.0930626	0.140553	0.0891991	3.23339e-08
Rhoa	7.92449e-07	0.155692	0.835731	0.789622	1.483	1.36131	3.33422e-08
Rbx1	8.03549e-07	0.212505	0.520061	0.458827	0.56761	0.487613	3.39101e-08
Pum2	8.07876e-07	-0.199565	0.711582	0.705584	0.950925	1.00143	3.41942e-08
A330023F24Rik	8.87631e-07	-0.266865	0.483724	0.472363	0.590037	0.633882	3.76814e-08
Klf4	9.17439e-07	0.326736	0.674868	0.614213	1.08922	0.935663	3.9062e-08
Ccdc85b	9.21861e-07	0.205873	0.552612	0.490694	0.638221	0.549055	3.93661e-08
Emp3	9.34938e-07	0.476862	0.241484	0.183587	0.251043	0.179788	4.00419e-08
Rps6kl1	9.59088e-07	0.260612	0.152157	0.104907	0.13875	0.102338	4.11967e-08
Acaa2	9.6686e-07	0.409542	0.253974	0.192047	0.226464	0.168559	4.1652e-08
Junb	9.69674e-07	0.438484	0.291446	0.243655	0.314193	0.245545	4.1895e-08
Calm2	9.83397e-07	0.170847	0.629826	0.57586	0.826887	0.73171	4.26114e-08
Emilin1	1.02077e-06	0.63257	0.138153	0.0908065	0.121753	0.078813	4.4359e-08
Gm20186	1.05288e-06	0.420396	0.225208	0.176819	0.201602	0.150741	4.58867e-08
Rps5	1.07783e-06	0.207524	0.727858	0.665257	1.19996	1.06248	4.71094e-08
Rpl12	1.11018e-06	0.1473	0.66654	0.607445	0.937314	0.847822	4.86629e-08
Rassf1	1.11018e-06	0.366532	0.408403	0.339255	0.42623	0.340496	4.87882e-08
Cd81	1.11018e-06	0.18211	0.795988	0.749295	1.66954	1.51234	4.89352e-08
Slit2	1.11314e-06	0.449084	0.191143	0.136492	0.215931	0.157739	4.92121e-08
Rrbp1	1.13226e-06	-0.198771	0.789932	0.7837	1.28134	1.34328	5.01996e-08
Cald1	1.1812e-06	0.110644	0.878501	0.832487	2.10739	1.97398	5.25177e-08
Atrx	1.20737e-06	-0.135546	0.858441	0.851946	1.59253	1.65841	5.38326e-08
Plcg1	1.22569e-06	-0.236407	0.620363	0.633108	0.74166	0.808396	5.48034e-08
2900026A02Rik	1.238e-06	-0.218195	0.767222	0.782572	1.19604	1.30104	5.55092e-08
Piezo2	1.24362e-06	0.0287436	0.536336	0.478567	0.95531	0.884528	5.59177e-08
Actg1	1.26457e-06	0.248028	0.777441	0.7304	1.48167	1.32702	5.70184e-08
Rasal2	1.26457e-06	-0.14261	0.911052	0.902425	2.39181	2.4536	5.70204e-08
Tspan5	1.26527e-06	-0.26554	0.699849	0.718838	1.21545	1.33846	5.73676e-08
Sbf2	1.2688e-06	0.00603119	0.825889	0.791878	1.49644	1.44858	5.76872e-08
H3f3b	1.29702e-06	0.184927	0.759652	0.713762	1.28078	1.15743	5.91332e-08
Plpp3	1.30838e-06	0.142305	0.906132	0.869148	2.67572	2.49909	5.98153e-08
Itpkb	1.34944e-06	0.175887	0.83346	0.789058	1.73362	1.59399	6.18622e-08
Ckb	1.35999e-06	0.284216	0.251325	0.193739	0.250216	0.194069	6.25164e-08
Mast4	1.44417e-06	-0.221451	0.795231	0.778342	1.52652	1.56616	6.65674e-08
Spcs1	1.45118e-06	0.307955	0.3486	0.295826	0.323129	0.260696	6.70731e-08
Rpl37	1.45118e-06	0.0934736	0.77517	0.7304	1.41932	1.32404	6.71432e-08
Ptma	1.47188e-06	-0.200514	0.812263	0.828539	1.60497	1.71736	6.83991e-08
Hnrnpdl	1.5225e-06	0.300648	0.46972	0.407501	0.474243	0.395467	7.09427e-08
Sf3b6	1.54302e-06	0.440121	0.352385	0.28934	0.35021	0.270532	7.2093e-08
Rapgef1	1.55325e-06	0.197046	0.837623	0.784828	1.68578	1.52271	7.30882e-08
Ndufb8	1.55325e-06	0.337632	0.369796	0.315003	0.343504	0.279534	7.29331e-08
Arhgap6	1.55325e-06	0.245779	0.16919	0.123519	0.211188	0.161273	7.27661e-08
Eif2s2	1.62426e-06	0.114646	0.564724	0.502538	0.682148	0.600502	7.67047e-08
Ndufb4	1.77775e-06	0.321756	0.251703	0.190073	0.214408	0.162222	8.41762e-08
Pik3r3	1.79379e-06	0.216807	0.650643	0.587422	1.16578	1.02858	8.51613e-08
Luzp1	1.81139e-06	0.12223	0.861469	0.816413	1.71328	1.60961	8.6224e-08
Vdac2	1.81576e-06	0.229755	0.441332	0.373378	0.437526	0.358319	8.66604e-08
Col15a1	1.83505e-06	-0.387912	0.433384	0.458263	0.55267	0.640761	8.78115e-08
Lrch1	1.83861e-06	-0.116436	0.880394	0.860688	1.81822	1.84608	8.82125e-08
Slc44a1	1.84826e-06	0.175871	0.648372	0.58432	0.895695	0.790379	8.89076e-08
Zmynd8	1.88606e-06	-0.363042	0.528766	0.567682	0.651408	0.755705	9.09631e-08
Nav2	1.90916e-06	0.186593	0.650265	0.576706	1.12081	0.982723	9.23169e-08
Strn3	1.90916e-06	-0.06321	0.824375	0.794416	1.44227	1.4404	9.23372e-08
Nipbl	1.96651e-06	-0.135648	0.837623	0.824309	1.47174	1.51465	9.55837e-08
Wdfy1	1.97664e-06	0.380433	0.412188	0.34123	0.436415	0.346469	9.63244e-08
Sik1	2.04799e-06	0.367276	0.364497	0.312465	0.406209	0.325034	1.00166e-07
Asph	2.04799e-06	0.131702	0.28539	0.232375	0.287659	0.240697	1.00059e-07
Gm43507	2.04885e-06	0.627138	0.258516	0.211224	0.253443	0.185843	1.0073e-07
Trp53i11	2.04885e-06	0.185347	0.59349	0.521151	0.892219	0.773859	1.00616e-07
Ahr	2.06561e-06	0.364263	0.398562	0.327129	0.438819	0.347217	1.01958e-07
Ago3	2.06561e-06	0.243466	0.639667	0.57304	0.894488	0.775548	1.02129e-07
4930545L23Rik	2.08185e-06	0.841644	0.12377	0.0834743	0.11286	0.0696201	1.03282e-07
Dst	2.15445e-06	-0.215769	0.726722	0.738015	1.16885	1.24965	1.07154e-07
Trps1	2.27417e-06	0.0819792	0.509084	0.437112	0.817486	0.728644	1.13394e-07
Chst2	2.30451e-06	0.364846	0.355034	0.297518	0.406381	0.321956	1.15197e-07
Nme2	2.30807e-06	0.244016	0.57078	0.503948	0.69858	0.594577	1.15665e-07
Picalm	2.37682e-06	-0.202956	0.750568	0.767625	1.11677	1.20698	1.19408e-07
Nxn	2.39138e-06	-0.0303594	0.888721	0.854202	2.01349	2.00041	1.2044e-07
2610307P16Rik	2.44959e-06	0.12957	0.519304	0.448393	0.843257	0.742582	1.23679e-07
Dysf	2.44959e-06	-0.0188421	0.777441	0.739143	1.65748	1.59994	1.2376e-07
Btf3	2.49063e-06	0.227545	0.571537	0.512126	0.685605	0.590876	1.26377e-07
Rpl6	2.51383e-06	0.124835	0.754353	0.723632	1.31911	1.22406	1.2787e-07
Prdx1	2.60105e-06	0.134677	0.63134	0.586576	0.833444	0.748013	1.32633e-07
Rdx	2.65436e-06	-0.206936	0.803936	0.804005	1.51384	1.58956	1.35685e-07
Plcb1	2.66125e-06	0.192989	0.911431	0.895375	2.90431	2.73871	1.36371e-07
Tmtc2	2.74975e-06	-0.332569	0.672218	0.697406	1.35312	1.49016	1.41252e-07
Btnl9	2.7518e-06	0.111846	0.439061	0.369994	0.688524	0.594037	1.41703e-07
Inka1	2.79079e-06	0.449531	0.214989	0.157078	0.178369	0.1295	1.44061e-07
Lrrc32	2.83241e-06	0.417842	0.267222	0.212916	0.277248	0.209098	1.46565e-07
Rpl18	2.83584e-06	0.168727	0.747161	0.692893	1.19519	1.07535	1.47099e-07
Klf12	2.84896e-06	0.0109634	0.799394	0.752679	1.60521	1.53387	1.48137e-07
Twf2	2.84896e-06	0.329206	0.265708	0.215736	0.248304	0.193895	1.48452e-07
Plekhg3	2.85392e-06	0.277802	0.2676	0.204456	0.296597	0.233183	1.49112e-07
Jup	2.89675e-06	-0.124417	0.6514	0.620417	0.915486	0.92872	1.51714e-07
Cox4i1	2.89675e-06	0.194756	0.656699	0.615623	0.910468	0.817247	1.51824e-07
Abcc4	2.92913e-06	-0.167271	0.8081	0.801466	1.4443	1.51406	1.54145e-07
Bsg	2.97465e-06	-0.0771929	0.75246	0.72053	1.29521	1.26237	1.56915e-07
Ost4	3.0234e-06	0.270742	0.401211	0.336435	0.390307	0.322544	1.59866e-07
Nucb1	3.03462e-06	0.153485	0.442468	0.406655	0.450499	0.399358	1.6084e-07
Sqstm1	3.07969e-06	0.244252	0.420136	0.36379	0.425043	0.350029	1.63964e-07
Lfng	3.07969e-06	-0.499433	0.195307	0.241399	0.177552	0.235592	1.63616e-07
Txnip	3.16122e-06	-0.243292	0.657456	0.677947	0.950125	1.04361	1.68741e-07
Arpc2	3.2178e-06	0.150493	0.7324	0.684151	1.05549	0.955109	1.72165e-07
Rabgap1l	3.2178e-06	0.0633977	0.697956	0.644106	1.1254	1.04996	1.72384e-07
Rpl39	3.21801e-06	0.190372	0.711961	0.651156	1.17139	1.04796	1.72985e-07
Nek6	3.23369e-06	0.342969	0.379637	0.309927	0.400652	0.316523	1.74234e-07
9530082P21Rik	3.2652e-06	0.387986	0.348221	0.298082	0.345712	0.277177	1.76342e-07
H2-Aa	3.27509e-06	0.622079	0.142695	0.0987028	0.167148	0.109513	1.77287e-07
Chmp2a	3.32271e-06	0.154892	0.440197	0.399605	0.464055	0.403464	1.80283e-07
5330438D12Rik	3.39118e-06	0.475055	0.328917	0.280598	0.329633	0.259957	1.84424e-07
Kmt2e	3.48681e-06	-0.0609194	0.867146	0.845742	1.56151	1.56933	1.90062e-07
Stip1	3.6485e-06	-0.376375	0.270628	0.329103	0.253421	0.3237	1.99334e-07
Fth1	3.84485e-06	0.115809	0.840273	0.799774	1.66825	1.55642	2.10545e-07
Uqcrb	3.94616e-06	0.0549375	0.467449	0.433728	0.50308	0.455803	2.16588e-07
Prrc2c	3.95441e-06	-0.134007	0.842165	0.828257	1.40802	1.4475	2.17537e-07
Rap1b	4.00132e-06	0.0857779	0.730507	0.690637	1.05527	0.981528	2.20621e-07
Avl9	4.01496e-06	0.256735	0.350871	0.309645	0.366599	0.307833	2.21877e-07
Col4a1	4.09153e-06	-0.152212	0.896669	0.894811	2.32673	2.41247	2.26622e-07
Slfn5	4.09786e-06	-0.137377	0.788039	0.786238	1.3702	1.4209	2.27487e-07
Wnk1	4.117e-06	-0.168813	0.804693	0.813029	1.37147	1.45663	2.29067e-07
Fn1	4.117e-06	-0.418822	0.287282	0.286802	0.376056	0.425577	2.29138e-07
Zscan26	4.19476e-06	0.251055	0.450416	0.394247	0.466273	0.391427	2.34447e-07
Ldha	4.43804e-06	0.0488691	0.450795	0.404681	0.460026	0.418715	2.48601e-07
Antkmt	4.60629e-06	0.651533	0.123013	0.0882685	0.0992864	0.066773	2.58605e-07
Gpx4	4.74947e-06	0.0781493	0.57078	0.536379	0.711475	0.64751	2.6724e-07
Mef2d	4.83838e-06	0.147003	0.561696	0.516074	0.647371	0.584288	2.7285e-07
mt-Nd6	4.85541e-06	-0.656566	0.238834	0.28652	0.243259	0.32246	2.7442e-07
Ushbp1	4.86602e-06	0.164645	0.833081	0.782572	1.48315	1.34929	2.75631e-07
Tie1	5.02924e-06	-0.09852	0.822861	0.797518	1.34683	1.3608	2.85508e-07
Cnpy2	5.10852e-06	0.384455	0.275549	0.221094	0.249186	0.193588	2.90651e-07
Prdx4	5.20334e-06	0.41538	0.373581	0.317259	0.381207	0.301738	2.96699e-07
Cd9	5.20375e-06	0.0978555	0.53785	0.471517	0.729668	0.652305	2.97376e-07
Klf7	5.21012e-06	-0.0164842	0.881908	0.847434	1.76162	1.72833	2.98394e-07
Srsf2	5.21012e-06	0.243343	0.56813	0.50987	0.628508	0.539969	2.99097e-07
Mgrn1	5.21012e-06	0.280633	0.39894	0.332769	0.401095	0.325433	2.98882e-07
Ndufa13	5.27444e-06	0.228811	0.457608	0.389453	0.465795	0.391397	3.04066e-07
Tnfsf10	5.28306e-06	-0.251617	0.642316	0.659052	0.911849	1.00702	3.05968e-07
Gm48727	5.28306e-06	0.537604	0.243376	0.197124	0.366977	0.27069	3.05712e-07
Vps13b	5.28306e-06	0.0565699	0.695307	0.653412	1.00207	0.945736	3.05226e-07
Tmed5	5.28952e-06	0.224319	0.580242	0.526791	0.755097	0.65729	3.07592e-07
Atp5f1a	5.37776e-06	0.120687	0.537472	0.484208	0.591374	0.524553	3.13399e-07
Ndufb9	5.37849e-06	0.321538	0.419001	0.36097	0.417256	0.341205	3.14117e-07
Rab3gap2	5.37849e-06	0.101248	0.399319	0.349408	0.426979	0.373121	3.14499e-07
Eya2	5.52891e-06	0.492874	0.119606	0.0786802	0.128728	0.087704	3.24356e-07
4921511C10Rik	5.52891e-06	0.452559	0.173354	0.125494	0.155717	0.110951	3.2429e-07
Tecr	5.64776e-06	0.380657	0.307721	0.246475	0.282444	0.218488	3.3268e-07
Tmsb4x	5.66859e-06	0.0628446	0.911431	0.907219	2.68056	2.64585	3.34619e-07
Cdc42ep2	5.66859e-06	0.267886	0.395155	0.330513	0.416917	0.34062	3.34883e-07
Garre1	5.67768e-06	-0.0626684	0.878501	0.854202	1.77456	1.7668	3.36582e-07
Scarf1	5.69987e-06	0.194906	0.492051	0.434292	0.556282	0.475014	3.38613e-07
Gm43713	5.74867e-06	0.875805	0.109765	0.0769882	0.0949818	0.0587959	3.42234e-07
Emcn	5.75781e-06	0.119964	0.900833	0.894529	2.50992	2.43758	3.43502e-07
Rab43	5.95009e-06	0.298444	0.373581	0.309645	0.391381	0.3211	3.5572e-07
Ifitm3	5.95598e-06	0.218032	0.798637	0.756909	1.64435	1.49954	3.5682e-07
Psmb9	6.09463e-06	0.374309	0.389099	0.336717	0.406736	0.330845	3.65892e-07
Irx5	6.12934e-06	0.588515	0.165783	0.124083	0.15369	0.107797	3.68746e-07
Trappc2l	6.27625e-06	0.46641	0.137396	0.0953187	0.111682	0.0751345	3.78372e-07
Rps27	6.28867e-06	0.16976	0.740727	0.711224	1.32479	1.23047	3.79911e-07
Sgcd	6.33195e-06	0.353987	0.113929	0.0755781	0.119793	0.0859902	3.83321e-07
Rab5if	6.35006e-06	0.417441	0.263815	0.209532	0.227741	0.173967	3.85215e-07
Wwtr1	6.35006e-06	0.192066	0.819076	0.778342	1.49313	1.37122	3.85643e-07
Cdk4	6.35133e-06	0.372629	0.235806	0.186971	0.198822	0.151875	3.86887e-07
Rchy1	6.39055e-06	0.28992	0.330431	0.277214	0.317305	0.257213	3.90079e-07
Cebpd	6.40677e-06	-0.605614	0.24489	0.285392	0.235692	0.305168	3.91874e-07
Cox8a	6.44281e-06	0.141323	0.575322	0.528201	0.716284	0.638213	3.94887e-07
Slc26a10	6.60075e-06	0.721876	0.160863	0.117315	0.213885	0.142437	4.05396e-07
Sdf2	6.64901e-06	0.334736	0.348978	0.286238	0.343379	0.272	4.09195e-07
Ptms	7.0029e-06	-0.252914	0.641559	0.649182	0.84978	0.921923	4.31854e-07
Foxo1	7.10061e-06	-0.20634	0.72975	0.732375	1.12388	1.19711	4.38772e-07
Stard13	7.66396e-06	0.0305773	0.546177	0.498872	0.879517	0.816413	4.74546e-07
Rps10	8.03236e-06	0.071508	0.759273	0.712352	1.29035	1.201	4.98365e-07
Adsl	8.12881e-06	0.564549	0.160863	0.127468	0.140305	0.101475	5.05371e-07
Icam2	8.3261e-06	0.19828	0.572672	0.532149	0.693255	0.617416	5.18682e-07
Adgrl4	8.49595e-06	-0.122359	0.934898	0.92273	2.56578	2.61496	5.3033e-07
Hdac9	8.49595e-06	0.0700101	0.414837	0.346306	0.751323	0.655497	5.31066e-07
Gas5	8.52484e-06	0.148172	0.400454	0.351946	0.404055	0.349445	5.34274e-07
Mtmr3	8.52688e-06	-0.141922	0.634368	0.641568	0.842709	0.885509	5.35473e-07
Coro1c	8.57139e-06	0.124297	0.476911	0.424986	0.530788	0.469214	5.39345e-07
Tmem205	8.57139e-06	0.370461	0.29296	0.243091	0.271686	0.214521	5.39385e-07
Sparcl1	8.57438e-06	-0.150385	0.82324	0.831923	1.79584	1.88025	5.41687e-07
Ralgapa1	8.58356e-06	-0.109995	0.870174	0.852228	1.76207	1.79856	5.43345e-07
Nbeal1	8.59791e-06	-0.125666	0.778198	0.763959	1.2252	1.24987	5.45333e-07
Cfh	8.75881e-06	-0.427772	0.278198	0.276932	0.567437	0.641492	5.56639e-07
Aldoa	8.7641e-06	0.1506	0.495836	0.435138	0.538444	0.468289	5.58076e-07
Fibp	9.1424e-06	0.449861	0.208554	0.162719	0.17575	0.129519	5.83313e-07
Myo10	9.17689e-06	-0.138457	0.774035	0.767061	1.42386	1.46628	5.86667e-07
Ptpn12	9.20403e-06	0.139633	0.764951	0.710378	1.25319	1.13597	5.89557e-07
Rpl30	9.22611e-06	0.134982	0.743376	0.708968	1.29492	1.19285	5.92131e-07
Clta	9.31041e-06	0.15936	0.518547	0.457981	0.567569	0.491076	5.9871e-07
AU020206	9.61395e-06	-0.278414	0.457229	0.454879	0.528638	0.579398	6.19437e-07
Thsd1	9.80084e-06	0.207385	0.661241	0.598985	0.939983	0.831421	6.3271e-07
Ube2i	1.00334e-05	0.216561	0.479939	0.432882	0.493175	0.424581	6.48981e-07
Cox7a2	1.00625e-05	0.181397	0.52536	0.471799	0.607719	0.528214	6.52126e-07
Lamb2	1.02278e-05	0.185348	0.434519	0.375917	0.444694	0.376653	6.64124e-07
Atp5pf	1.02587e-05	0.13653	0.577214	0.526509	0.700097	0.619159	6.67418e-07
Cadm3	1.04538e-05	0.559945	0.13891	0.0956007	0.142473	0.0965832	6.81426e-07
Rheb	1.04538e-05	0.218502	0.563588	0.50141	0.641046	0.554053	6.82063e-07
Sbds	1.05755e-05	0.242684	0.427706	0.378455	0.432608	0.368357	6.92018e-07
Ggnbp2	1.05947e-05	0.165644	0.635125	0.580372	0.814212	0.727221	6.95728e-07
Hivep1	1.05947e-05	-0.398411	0.323997	0.369994	0.335302	0.403933	6.97484e-07
Sntb2	1.05947e-05	0.119625	0.722937	0.668359	1.12957	1.0268	6.95069e-07
Cd24a	1.05947e-05	0.229471	0.364118	0.296672	0.50016	0.40701	6.94601e-07
Irf2	1.08099e-05	-0.167786	0.758138	0.756627	1.12533	1.19111	7.14144e-07
Fry	1.08367e-05	-0.254672	0.821347	0.800338	1.59582	1.65034	7.17275e-07
Jam2	1.10299e-05	0.191609	0.697956	0.64326	1.03825	0.927281	7.31447e-07
Tmtc1	1.10759e-05	-0.193629	0.74489	0.737451	1.31385	1.37049	7.35886e-07
Snhg3	1.11281e-05	0.722235	0.112415	0.0738861	0.0938192	0.0591337	7.40758e-07
Anxa2	1.12461e-05	0.151927	0.706662	0.648336	1.00703	0.902608	7.5002e-07
Gm26632	1.13385e-05	0.505899	0.207419	0.166949	0.182877	0.13642	7.57607e-07
Atoh8	1.18013e-05	-0.479108	0.0999243	0.14044	0.0868763	0.126555	7.90011e-07
Ktn1	1.19106e-05	-0.00793167	0.718774	0.690919	1.01889	0.985096	7.98829e-07
Irx3	1.20461e-05	0.303808	0.473883	0.406655	0.569413	0.471664	8.09428e-07
Sybu	1.21212e-05	0.25531	0.330053	0.273548	0.453148	0.371221	8.15996e-07
Lama4	1.24516e-05	-0.206458	0.713096	0.723632	1.19414	1.25937	8.39802e-07
Cdc42ep3	1.25661e-05	0.237344	0.465178	0.407219	0.528025	0.454007	8.49105e-07
Pcnx1	1.26794e-05	-0.179355	0.692657	0.684433	0.948099	1.00208	8.58353e-07
Scarb1	1.26851e-05	-0.0130318	0.794474	0.763959	1.5782	1.52548	8.6033e-07
Ttc28	1.27833e-05	-0.0470967	0.885693	0.864636	1.83094	1.82965	8.68598e-07
Stat3	1.28412e-05	0.151501	0.709311	0.65454	1.01632	0.920958	8.74146e-07
Fbxl7	1.28981e-05	-0.0207059	0.856548	0.830513	2.19427	2.15814	8.79637e-07
Ramp2	1.2985e-05	0.124994	0.762301	0.71066	1.30964	1.21243	8.87193e-07
Ywhaq	1.30352e-05	-0.071841	0.676382	0.64608	0.886282	0.875194	8.92258e-07
Slc43a3	1.32402e-05	-0.175044	0.632854	0.63339	0.980816	1.05075	9.07953e-07
Bclaf1	1.33516e-05	0.0842411	0.698335	0.659052	0.942552	0.880676	9.17275e-07
Phip	1.35194e-05	-0.102843	0.677517	0.65172	0.957346	0.951141	9.30497e-07
Rpl21	1.35658e-05	0.134618	0.7676	0.741117	1.40479	1.31441	9.35397e-07
Gch1	1.35668e-05	0.229086	0.415973	0.35533	0.452619	0.37754	9.37167e-07
Rhobtb2	1.36647e-05	0.68936	0.127555	0.0879865	0.113324	0.0723027	9.46552e-07
Nr6a1	1.36647e-05	0.315985	0.403482	0.332769	0.599812	0.48249	9.45646e-07
Aga	1.3691e-05	0.588003	0.133989	0.0950367	0.114279	0.0757569	9.50908e-07
Casp8	1.37951e-05	0.116851	0.441332	0.385787	0.462345	0.401895	9.59872e-07
Eef1a1	1.38085e-05	0.146218	0.875852	0.848562	2.01757	1.89823	9.62536e-07
Zyx	1.42089e-05	0.297313	0.242241	0.186971	0.223788	0.171586	9.92235e-07
Hnrnpc	1.42734e-05	-0.122008	0.672597	0.666667	0.844562	0.883876	9.98526e-07
Smad2	1.42734e-05	0.168551	0.42922	0.382121	0.48311	0.421078	1.00516e-06
Zhx3	1.42734e-05	-0.107492	0.836488	0.818669	1.75622	1.77733	9.99754e-07
Glmp	1.42734e-05	0.235476	0.337245	0.29216	0.303152	0.253857	1.00125e-06
Hmcn1	1.42734e-05	0.165057	0.72483	0.678511	1.61767	1.46677	1.00114e-06
Cyba	1.44249e-05	0.157884	0.447767	0.413706	0.471662	0.420266	1.01819e-06
Creb1	1.46308e-05	-0.159852	0.5757	0.572194	0.693981	0.723321	1.03556e-06
Rplp0	1.46308e-05	0.194325	0.708176	0.652848	1.10009	0.979788	1.03456e-06
Cdc42	1.46308e-05	0.154538	0.784633	0.751269	1.26262	1.17146	1.03721e-06
Ndufa7	1.46308e-05	0.317034	0.45193	0.409475	0.493002	0.416036	1.04105e-06
Rpl35a	1.46308e-05	0.159585	0.783119	0.732657	1.46932	1.3406	1.03848e-06
Arih1	1.46308e-05	0.0217301	0.81302	0.771856	1.35418	1.2964	1.03984e-06
Zfpm2	1.48875e-05	0.0935964	0.458365	0.395375	0.80751	0.720804	1.06393e-06
Rock2	1.50921e-05	-0.0126872	0.817941	0.789058	1.41069	1.37585	1.08045e-06
Snapin	1.50921e-05	0.459446	0.130204	0.0893965	0.10425	0.0711752	1.08083e-06
Ndufa5	1.51733e-05	0.199193	0.278577	0.245911	0.252252	0.216525	1.09007e-06
Wdfy2	1.52319e-05	0.200178	0.531037	0.466159	0.642076	0.552772	1.0962e-06
Ergic3	1.53028e-05	-0.0138474	0.319833	0.272702	0.280548	0.249192	1.10322e-06
Fscn1	1.53415e-05	0.164342	0.293717	0.239989	0.30835	0.251264	1.10793e-06
Taf1d	1.53492e-05	0.253423	0.311128	0.266215	0.294209	0.242476	1.11042e-06
Rps6ka3	1.53492e-05	-0.0626236	0.679788	0.663283	1.00472	1.01389	1.11392e-06
Tmed2	1.53492e-05	0.166573	0.471234	0.425832	0.483065	0.420807	1.11172e-06
Zfp521	1.62098e-05	-0.182705	0.56813	0.565426	0.905301	0.962019	1.17878e-06
Ran	1.69729e-05	0.222413	0.369039	0.311901	0.342443	0.288092	1.23853e-06
Rgcc	1.69729e-05	-0.127354	0.652536	0.625494	1.21631	1.22862	1.23641e-06
Ltbp4	1.71829e-05	0.161127	0.806586	0.752397	1.48209	1.34707	1.25602e-06
Tomm7	1.74933e-05	0.121115	0.410295	0.369712	0.417648	0.365421	1.28091e-06
Rnh1	1.78016e-05	0.241987	0.285011	0.234631	0.258042	0.208155	1.30572e-06
Romo1	1.78394e-05	0.254197	0.299394	0.251833	0.276132	0.227209	1.31073e-06
Vps29	1.822e-05	0.30653	0.376987	0.323181	0.362252	0.296074	1.34098e-06
A430090L17Rik	1.8332e-05	0.725701	0.147994	0.121545	0.146009	0.102853	1.35153e-06
Acox1	1.8332e-05	0.263005	0.3486	0.295826	0.34826	0.287778	1.35204e-06
Kitl	1.92057e-05	-0.143874	0.741862	0.721094	1.32331	1.3426	1.42081e-06
Nhs	1.92057e-05	-0.119812	0.236185	0.210096	0.377894	0.36022	1.42077e-06
Birc6	1.92821e-05	-0.151576	0.797502	0.793288	1.29083	1.34052	1.43126e-06
Shoc2	1.94355e-05	0.0848521	0.532551	0.499436	0.63115	0.589325	1.44509e-06
Exoc3l	2.0075e-05	0.489081	0.161998	0.116187	0.134794	0.0947197	1.49516e-06
Tnfsf12	2.01682e-05	0.0389248	0.384557	0.329949	0.353972	0.314755	1.50677e-06
Rps25	2.01682e-05	0.116093	0.737699	0.683305	1.20969	1.10581	1.50464e-06
Fnbp1l	2.01924e-05	-0.339405	0.518547	0.521433	0.6733	0.738436	1.51151e-06
Ube2n	2.06038e-05	0.161619	0.431491	0.374788	0.432081	0.374647	1.5449e-06
Spred2	2.1313e-05	0.182051	0.626041	0.571348	0.912577	0.81527	1.60075e-06
Rflnb	2.17062e-05	-0.207764	0.616957	0.617033	0.93272	0.996983	1.63301e-06
Socs5	2.21276e-05	0.247778	0.403104	0.345178	0.433294	0.362248	1.66749e-06
Ccdc12	2.26147e-05	0.212041	0.384557	0.333333	0.373925	0.318517	1.70704e-06
Rbm26	2.28929e-05	0.096405	0.593868	0.551607	0.723442	0.664064	1.73158e-06
Tmcc3	2.28929e-05	-0.145327	0.747161	0.739425	1.3233	1.3684	1.73091e-06
Ifitm2	2.29301e-05	0.153346	0.722559	0.679921	1.32267	1.20198	1.73948e-06
Alyref	2.31058e-05	0.293473	0.241105	0.188663	0.200085	0.156851	1.75572e-06
Leng9	2.35116e-05	0.425472	0.140802	0.106599	0.112972	0.0817049	1.78951e-06
Ankrd17	2.36832e-05	-0.102276	0.755867	0.741117	1.15834	1.18362	1.80554e-06
Rpl11	2.43325e-05	0.134891	0.727479	0.690073	1.14507	1.05261	1.8581e-06
Hjurp	2.44246e-05	0.402126	0.29788	0.258883	0.283498	0.228436	1.8682e-06
Pabpn1	2.50964e-05	0.184308	0.486374	0.435702	0.499571	0.43251	1.92273e-06
Mbnl1	2.51238e-05	-0.118743	0.838759	0.820643	1.53214	1.56242	1.92799e-06
Hnrnpa0	2.51672e-05	0.181415	0.551476	0.504512	0.626349	0.552752	1.93448e-06
Saraf	2.54687e-05	0.189386	0.475397	0.417936	0.495514	0.429638	1.96085e-06
Snu13	2.57585e-05	0.229202	0.350871	0.291878	0.318246	0.262611	1.9864e-06
Rasip1	2.61147e-05	-0.0443136	0.727101	0.702764	0.979432	0.962352	2.01715e-06
Trpc3	2.62072e-05	0.273299	0.395155	0.330231	0.60505	0.501192	2.02759e-06
Spata13	2.67235e-05	-0.238149	0.534822	0.546813	0.677784	0.742434	2.07089e-06
Etv6	2.72222e-05	-0.0183498	0.849735	0.807671	1.60032	1.55818	2.11474e-06
Tspan18	2.72222e-05	-0.146405	0.700606	0.700508	1.1645	1.22793	2.11295e-06
Rab8b	2.73314e-05	0.197784	0.511355	0.465877	0.629304	0.549982	2.1283e-06
Sfswap	2.7334e-05	0.111638	0.602952	0.554428	0.70392	0.639998	2.13193e-06
Ptgs1	2.74685e-05	-0.0236934	0.582513	0.549351	0.774418	0.751189	2.14587e-06
Col4a2	2.77408e-05	-0.113396	0.867903	0.86379	2.06448	2.1225	2.17062e-06
Atrnl1	2.82723e-05	-0.0756147	0.693036	0.683023	1.14583	1.16356	2.21577e-06
Tjp1	2.84947e-05	-0.165433	0.822861	0.809363	1.47539	1.53364	2.23677e-06
Mrpl52	2.87024e-05	0.0851542	0.330053	0.282854	0.310328	0.266217	2.25668e-06
Dpagt1	2.88283e-05	0.505891	0.184709	0.141568	0.158506	0.11472	2.2702e-06
Gm31763	2.89786e-05	0.6556	0.124905	0.0868584	0.108695	0.071503	2.28568e-06
Rpl19	2.9117e-05	0.12492	0.779712	0.751551	1.43943	1.33975	2.30025e-06
9330175M20Rik	2.9117e-05	0.519322	0.231264	0.188663	0.222031	0.168005	2.30161e-06
Anxa1	2.92909e-05	0.286283	0.159727	0.119571	0.144845	0.112419	2.32134e-06
Prickle2	2.9477e-05	-0.107282	0.649508	0.625212	1.04114	1.06729	2.3398e-06
Palm	2.98912e-05	0.101423	0.476533	0.433164	0.561867	0.510099	2.37643e-06
Fgfr3	2.99867e-05	0.560565	0.126798	0.0877045	0.116076	0.078918	2.38779e-06
Cert1	3.01438e-05	-0.14568	0.719152	0.70361	1.097	1.12904	2.40408e-06
Elk3	3.01776e-05	0.095568	0.923164	0.890299	2.12494	2.01477	2.41057e-06
Iars2	3.02263e-05	0.141465	0.378501	0.334461	0.424671	0.369841	2.41825e-06
Klf10	3.05915e-05	0.286448	0.358062	0.298928	0.375456	0.303608	2.45131e-06
Ssbp4	3.07208e-05	0.334001	0.340273	0.287648	0.307435	0.247973	2.46554e-06
Ppp1r12b	3.0959e-05	-0.0763765	0.495079	0.463903	0.641692	0.625891	2.48854e-06
Thap3	3.12246e-05	0.339669	0.398562	0.334179	0.413563	0.336195	2.51533e-06
Msi2	3.12246e-05	-0.0965434	0.83346	0.806261	1.49939	1.5134	2.51381e-06
Usp9x	3.12246e-05	-0.0642118	0.654807	0.624365	0.847393	0.837613	2.51457e-06
Klf2	3.12312e-05	0.176615	0.80053	0.761703	1.67491	1.56256	2.52611e-06
Igfbp3	3.12401e-05	0.0309451	0.712718	0.663283	1.83889	1.74255	2.53075e-06
Mef2a	3.15758e-05	-0.123536	0.849735	0.846024	1.57659	1.6334	2.56192e-06
Errfi1	3.17445e-05	-0.615383	0.160484	0.207558	0.161994	0.222853	2.57959e-06
Timm10b	3.18203e-05	0.454701	0.206662	0.16018	0.174603	0.129878	2.58974e-06
Dtx3	3.18226e-05	0.29701	0.190008	0.14749	0.160362	0.12282	2.59393e-06
Coq10b	3.22614e-05	0.371978	0.281983	0.234067	0.268831	0.212691	2.63375e-06
Itga5	3.24725e-05	0.252382	0.517411	0.472363	0.608941	0.527352	2.65506e-06
Tm4sf1	3.2688e-05	0.120078	0.788796	0.744219	1.57812	1.45474	2.67779e-06
Eva1b	3.2688e-05	0.335463	0.423164	0.360688	0.430105	0.35432	2.67678e-06
Kcnj2	3.41335e-05	0.439865	0.100303	0.0662719	0.0996498	0.0667546	2.80373e-06
Plcb4	3.42145e-05	-0.121696	0.849735	0.836717	1.78286	1.81668	2.81468e-06
Eif4a1	3.43741e-05	0.318543	0.483724	0.438522	0.517447	0.443205	2.83213e-06
Cfl1	3.46705e-05	0.18738	0.657078	0.608855	0.913417	0.816468	2.86164e-06
Naip2	3.46705e-05	0.319723	0.187358	0.145516	0.185057	0.141219	2.8609e-06
Evl	3.49329e-05	0.225699	0.610144	0.549069	0.893264	0.781957	2.89133e-06
Acer2	3.53993e-05	0.262255	0.464421	0.399605	0.67848	0.56621	2.93438e-06
Cbx5	3.55268e-05	0.0672083	0.48978	0.453187	0.582739	0.536055	2.95056e-06
Clic1	3.55268e-05	0.211145	0.627555	0.580936	0.795586	0.705996	2.95575e-06
Eef1b2	3.55268e-05	0.137776	0.524603	0.491822	0.633352	0.574569	2.94941e-06
Nfia	3.58593e-05	-0.123994	0.872067	0.85392	1.81368	1.85618	2.99215e-06
Stab1	3.58593e-05	0.201861	0.591597	0.538071	0.794429	0.697165	2.99053e-06
Galnt10	3.58593e-05	-0.242349	0.538986	0.559504	0.662255	0.732325	2.9984e-06
Apoe	3.59219e-05	-0.120976	0.727479	0.688945	1.19297	1.17348	3.00928e-06
Filip1l	3.63144e-05	-0.299317	0.448145	0.48449	0.49063	0.567865	3.04673e-06
Col3a1	3.64918e-05	-0.536191	0.118471	0.15172	0.127727	0.165608	3.06619e-06
Sorbs1	3.67172e-05	0.137683	0.748297	0.711506	1.31681	1.23126	3.08975e-06
Lzts1	3.70403e-05	0.558146	0.119228	0.0806543	0.122314	0.0814792	3.12158e-06
Rgs12	3.71218e-05	-0.334673	0.420515	0.448393	0.446413	0.509723	3.13311e-06
Lrrc3b	3.74884e-05	0.902146	0.118092	0.0885505	0.189764	0.125417	3.16877e-06
Ddx5	3.76227e-05	0.0772196	0.88645	0.857586	1.75641	1.67686	3.18484e-06
Baz1a	3.77997e-05	0.130205	0.332324	0.281444	0.355638	0.304439	3.20457e-06
Hexa	3.78604e-05	0.0938105	0.358441	0.326001	0.348219	0.310724	3.21447e-06
Fxr1	3.78604e-05	-0.234549	0.531416	0.560914	0.587495	0.655454	3.21625e-06
Dram1	3.80645e-05	0.506767	0.120742	0.0826283	0.110365	0.0763757	3.24136e-06
Drap1	3.8647e-05	0.132551	0.35352	0.304851	0.331421	0.285664	3.29582e-06
Tspan12	3.9198e-05	0.0863037	0.620363	0.555838	0.826628	0.750751	3.34773e-06
Tasor	3.95948e-05	-0.103651	0.710068	0.701354	1.00913	1.03886	3.3866e-06
Atp10d	4.05079e-05	-0.0342755	0.702877	0.669205	1.10986	1.0856	3.46978e-06
Esam	4.05079e-05	0.159156	0.754731	0.71771	1.18784	1.09147	3.47183e-06
Ivns1abp	4.05079e-05	-0.100094	0.605602	0.570784	0.971202	0.964493	3.47178e-06
Rpl27a	4.11351e-05	0.104648	0.799773	0.760857	1.54806	1.44611	3.54134e-06
Tpm3	4.11351e-05	0.117682	0.750568	0.70925	1.1174	1.03248	3.539e-06
Rbpms	4.14089e-05	0.0608986	0.911431	0.867456	1.98563	1.89222	3.57296e-06
Septin7	4.17337e-05	-0.135074	0.718017	0.706148	1.00349	1.02081	3.60623e-06
Pals2	4.21183e-05	0.158908	0.208554	0.164411	0.219887	0.185059	3.64475e-06
Srsf5	4.23729e-05	0.137285	0.618092	0.558094	0.698193	0.626055	3.6721e-06
Prrx1	4.29239e-05	0.24257	0.113929	0.0778342	0.116348	0.0857532	3.72525e-06
Kat6a	4.30212e-05	-0.193661	0.649886	0.655104	0.822828	0.876605	3.7391e-06
Ptpn9	4.45987e-05	0.244012	0.490159	0.43119	0.701113	0.598962	3.8818e-06
Cyp2d22	4.49131e-05	0.287874	0.475397	0.412578	0.525231	0.438654	3.91481e-06
Dusp12	4.51651e-05	0.426297	0.178653	0.135364	0.151258	0.110527	3.94244e-06
Sumo2	4.59262e-05	0.168477	0.624905	0.58573	0.795282	0.71767	4.01889e-06
Arl15	4.59262e-05	-0.0536145	0.915216	0.892837	2.83808	2.81305	4.02451e-06
Atxn7	4.59262e-05	-0.00621348	0.599167	0.56599	0.75613	0.730671	4.01465e-06
Pigp	4.59262e-05	0.306307	0.230129	0.181613	0.202585	0.156538	4.02847e-06
Hmbox1	4.62661e-05	-0.172517	0.688872	0.678511	0.97532	1.0215	4.0676e-06
Spag9	4.66072e-05	0.0164839	0.857684	0.821489	1.50976	1.45067	4.10544e-06
Gpsm1	4.66072e-05	0.403976	0.172975	0.134518	0.154128	0.115227	4.10345e-06
Cacybp	4.66128e-05	-0.282456	0.248297	0.305979	0.221932	0.279525	4.11565e-06
Erg	4.67741e-05	-0.0371628	0.765329	0.724478	1.13865	1.11174	4.13577e-06
Sik3	4.6779e-05	0.170265	0.77782	0.730118	1.32701	1.20773	4.14362e-06
Entpd1	4.6779e-05	-0.110669	0.83081	0.816413	1.75305	1.77349	4.14207e-06
Gnb2	4.69831e-05	0.223932	0.612036	0.56035	0.740078	0.650921	4.17195e-06
Cenpx	4.70469e-05	0.570808	0.174489	0.13339	0.148705	0.105861	4.18352e-06
Gphn	4.73799e-05	-0.148976	0.881908	0.879301	1.83692	1.9065	4.21908e-06
Map3k3	4.76449e-05	0.145115	0.697199	0.649464	1.00426	0.913043	4.24867e-06
Dock1	4.80725e-05	-0.052207	0.889478	0.861816	1.73868	1.73609	4.29283e-06
Ripk2	4.93468e-05	-0.503649	0.200984	0.222786	0.198447	0.236647	4.41283e-06
Ndufa11	4.98807e-05	0.215944	0.304693	0.248167	0.276373	0.224055	4.46684e-06
Rpl36a	4.99757e-05	0.156257	0.612793	0.569656	0.822907	0.74053	4.48162e-06
Zcchc14	5.05518e-05	0.206087	0.621499	0.562888	0.757165	0.672254	4.53963e-06
Atp6v0a1	5.06141e-05	0.190132	0.380394	0.334743	0.415713	0.365828	4.55158e-06
Epb41l4a	5.09148e-05	0.0374546	0.531416	0.472927	0.781125	0.722079	4.58502e-06
mt-Nd4l	5.12011e-05	-0.468822	0.386071	0.41145	0.413989	0.494108	4.61723e-06
Gm56862	5.18518e-05	-0.159289	0.53785	0.532149	0.668292	0.704249	4.68242e-06
Myl12a	5.19414e-05	0.191356	0.629069	0.576424	0.854362	0.751673	4.69703e-06
Ndufa6	5.26179e-05	0.206838	0.378501	0.329949	0.368577	0.312475	4.76482e-06
Neu1	5.33255e-05	0.48618	0.139288	0.0989848	0.114293	0.0807999	4.83559e-06
Gabarap	5.34111e-05	0.12427	0.564345	0.518895	0.652398	0.58656	4.85006e-06
Zbtb7c	5.41257e-05	0.464957	0.16919	0.126058	0.216736	0.156962	4.92176e-06
Pik3c2b	5.41909e-05	0.100671	0.599546	0.546813	0.778687	0.707295	4.93449e-06
Tmem204	5.41909e-05	0.058219	0.62112	0.594755	0.830671	0.792608	4.94123e-06
Nme1	5.41909e-05	0.30164	0.196442	0.148054	0.167291	0.126962	4.93556e-06
Irf2bp2	5.46759e-05	-0.189686	0.472748	0.519741	0.518532	0.589148	4.99926e-06
Ddx42	5.46877e-05	0.0863912	0.432248	0.403553	0.45197	0.413838	5.0072e-06
Polr2k	5.48628e-05	0.33599	0.219152	0.178229	0.182943	0.143612	5.03012e-06
Fxyd5	5.52025e-05	0.18674	0.71726	0.667513	1.04782	0.94076	5.0682e-06
Cd2ap	5.5228e-05	-0.0837214	0.710825	0.689227	1.03581	1.04604	5.07748e-06
Axin1	5.63083e-05	0.156733	0.293338	0.258319	0.306828	0.263627	5.18387e-06
Itsn2	5.65791e-05	0.0722587	0.824754	0.784546	1.38846	1.31721	5.21591e-06
Dlg1	5.69792e-05	0.0205148	0.663512	0.618725	0.895979	0.85623	5.25995e-06
Isca2	5.78093e-05	0.58315	0.140424	0.106317	0.113715	0.0799047	5.34384e-06
Usp34	5.81382e-05	-0.0620882	0.847464	0.824873	1.498	1.49929	5.38154e-06
Camk1	5.83239e-05	0.313677	0.275927	0.22194	0.24813	0.195809	5.40606e-06
Dis3l2	5.88249e-05	0.259238	0.488645	0.43401	0.629579	0.538676	5.46648e-06
Tcim	5.88249e-05	0.0261538	0.511355	0.468697	0.665511	0.626667	5.45988e-06
Arhgef7	5.92923e-05	0.158242	0.596518	0.547941	0.761787	0.679703	5.51816e-06
Sfpq	6.04827e-05	-0.207706	0.68433	0.698816	0.885819	0.962641	5.63654e-06
Cnksr3	6.04827e-05	0.139893	0.397426	0.344896	0.458101	0.397572	5.64356e-06
Fubp1	6.04827e-05	0.0608642	0.662377	0.621827	0.840351	0.801872	5.63865e-06
Lama3	6.04827e-05	-0.105221	0.690008	0.666949	1.15383	1.17079	5.6496e-06
Clpp	6.08244e-05	0.362947	0.222559	0.184151	0.212406	0.166766	5.70096e-06
Tmem88	6.08244e-05	0.21043	0.52536	0.470389	0.598479	0.518659	5.69894e-06
Lmo4	6.08244e-05	0.144958	0.300908	0.252961	0.303139	0.250865	5.70162e-06
Oip5os1	6.19634e-05	-0.233858	0.599546	0.607163	0.700077	0.752627	5.82901e-06
Rsrp1	6.33996e-05	-0.0536968	0.730507	0.700508	0.987919	0.985999	5.97208e-06
Thrsp	6.33996e-05	-0.231302	0.379637	0.373942	0.419222	0.449547	5.97803e-06
Gpc6	6.42855e-05	-0.0188552	0.268736	0.242527	0.306068	0.288366	6.07167e-06
Rps13	6.53797e-05	0.17609	0.680545	0.641286	1.06119	0.961822	6.18324e-06
Orai1	6.54509e-05	0.278647	0.374716	0.327411	0.385617	0.323647	6.19819e-06
Rps23	6.59758e-05	0.0195398	0.75246	0.723632	1.35035	1.29495	6.25618e-06
Ftl1	6.62687e-05	0.203347	0.682059	0.630288	1.01645	0.901501	6.30674e-06
Wdr45b	6.62687e-05	0.237693	0.286904	0.267625	0.295853	0.255175	6.29855e-06
Bmpr2	6.62687e-05	-0.0859675	0.898562	0.883531	2.00795	2.03863	6.29228e-06
Asap1	6.63547e-05	0.0714865	0.879637	0.843486	1.82687	1.74123	6.32545e-06
Alpl	6.64274e-05	0.438772	0.204769	0.155668	0.248358	0.184751	6.34072e-06
Ndufv2	6.7032e-05	0.150892	0.390992	0.340666	0.376997	0.327588	6.40685e-06
Osmr	6.72349e-05	-0.209844	0.60863	0.623519	0.828726	0.895068	6.43469e-06
Mdfic	6.79785e-05	0.090898	0.683195	0.63339	1.03028	0.943712	6.5144e-06
Calcrl	6.95376e-05	-0.174476	0.768357	0.771574	1.47191	1.55383	6.67254e-06
Klf13	6.99688e-05	-0.157355	0.7324	0.735195	1.0953	1.15117	6.7227e-06
Mfge8	7.01758e-05	0.051241	0.591597	0.553864	0.735821	0.677616	6.75141e-06
Agrp	7.24178e-05	0.505411	0.16919	0.125494	0.146192	0.106081	6.9762e-06
Uqcrc1	7.36205e-05	0.320297	0.344815	0.297236	0.317501	0.260445	7.1013e-06
BC031181	7.41553e-05	0.245561	0.325889	0.278342	0.295046	0.246465	7.1622e-06
Kpna4	7.44415e-05	0.0610832	0.668433	0.643542	0.939762	0.887581	7.19919e-06
Mxd4	7.44415e-05	-0.141819	0.692279	0.689791	0.967896	1.01625	7.20149e-06
Krtcap2	7.50866e-05	0.178262	0.456472	0.408065	0.465386	0.410817	7.28044e-06
Prkd1	7.53018e-05	-0.0792881	0.660863	0.633672	1.20031	1.18446	7.31076e-06
Ubc	7.53859e-05	0.183541	0.736942	0.702764	1.1586	1.05758	7.3284e-06
Adgrl2	7.58169e-05	-0.0746584	0.818319	0.811055	1.57203	1.6091	7.37982e-06
Nbl1	7.60258e-05	0.706988	0.105602	0.070784	0.104553	0.0686988	7.4097e-06
Dipk2b	7.62108e-05	0.161065	0.620363	0.576988	0.971343	0.883102	7.43731e-06
Hspg2	7.68856e-05	-0.0687108	0.773278	0.760293	1.35976	1.3732	7.51281e-06
Eif3f	7.69244e-05	0.0490016	0.496215	0.445854	0.51953	0.476708	7.52627e-06
Sema6a	7.75572e-05	0.0412059	0.866389	0.849408	1.9063	1.85889	7.59791e-06
Tns1	7.75572e-05	-0.0813188	0.890613	0.873942	1.75781	1.77205	7.60213e-06
Rps29	7.75572e-05	0.14858	0.808478	0.760293	1.60267	1.46805	7.61688e-06
Slc26a2	7.76078e-05	0.474523	0.134746	0.0964467	0.125119	0.089516	7.63212e-06
Hnrnpk	7.76955e-05	0.12448	0.615064	0.589679	0.758639	0.69925	7.6505e-06
Arhgef1	7.89231e-05	0.171188	0.60106	0.543993	0.704145	0.621423	7.78129e-06
Trim35	7.9355e-05	0.325346	0.369796	0.314721	0.363085	0.298071	7.83384e-06
Rgs3	8.062e-05	-0.139735	0.736185	0.7304	1.0744	1.11365	7.96884e-06
Aff4	8.07879e-05	0.045829	0.702498	0.662437	0.993916	0.934582	7.99559e-06
Gm10687	8.08892e-05	0.477609	0.135882	0.0989848	0.12514	0.0903492	8.01722e-06
Vps28	8.08892e-05	0.378346	0.27782	0.231528	0.242948	0.191783	8.01577e-06
Eda	8.15474e-05	0.583903	0.100681	0.0676819	0.14885	0.0983156	8.10987e-06
H2-M3	8.15474e-05	0.276392	0.18433	0.140158	0.152725	0.115375	8.10148e-06
Sptlc2	8.17402e-05	0.0724101	0.687737	0.650028	0.990366	0.933475	8.14116e-06
Tmbim6	8.29676e-05	0.00111438	0.70969	0.675691	0.973192	0.93222	8.27383e-06
Mmrn2	8.37641e-05	-0.177605	0.719152	0.7304	1.06831	1.12965	8.36378e-06
Foxp1	8.42936e-05	-0.096701	0.919758	0.894811	2.17466	2.18289	8.42724e-06
Spsb1	8.47737e-05	-0.482388	0.0972748	0.137056	0.102184	0.143489	8.48589e-06
Cox6a1	8.58446e-05	0.222995	0.543528	0.487028	0.620826	0.536881	8.60387e-06
Eln	8.69826e-05	-0.194137	0.667676	0.694585	1.12518	1.24529	8.72885e-06
Atp5mc2	8.7178e-05	0.16676	0.483724	0.438522	0.526837	0.46069	8.75941e-06
Serpinf1	8.75155e-05	0.252322	0.159349	0.119853	0.177845	0.137207	8.80431e-06
9530026P05Rik	8.78302e-05	0.0788774	0.767979	0.732939	1.82275	1.7487	8.847e-06
Ciao1	8.81992e-05	0.497634	0.166919	0.128596	0.135929	0.100214	8.89525e-06
Naaladl2	8.92945e-05	0.181294	0.149508	0.113085	0.176051	0.148127	9.01692e-06
Lamp1	8.9449e-05	0.154835	0.635882	0.602651	0.814527	0.746094	9.04377e-06
Ccnt1	9.13616e-05	0.204381	0.532551	0.484208	0.621924	0.54598	9.24861e-06
Baz2b	9.14641e-05	-0.0589411	0.862983	0.835025	1.64183	1.63821	9.27048e-06
Bcam	9.16164e-05	0.197841	0.622634	0.569656	0.790269	0.698983	9.29742e-06
Rnf38	9.24267e-05	0.133363	0.591219	0.545121	0.761079	0.694856	9.39126e-06
Adgrg3	9.30642e-05	-0.300816	0.144966	0.135364	0.137747	0.147864	9.48481e-06
Prmt2	9.30642e-05	0.124962	0.234292	0.193739	0.205685	0.173432	9.46772e-06
Rac1	9.30642e-05	0.00191162	0.725965	0.686407	1.00571	0.964667	9.47558e-06
Crim1	9.40468e-05	-0.0862722	0.866011	0.841794	1.79156	1.79538	9.60313e-06
Eng	9.4048e-05	0.039706	0.92165	0.892837	2.2524	2.18398	9.61506e-06
Pam	9.40837e-05	-0.0430584	0.71461	0.672307	1.13948	1.10949	9.63052e-06
Dennd1a	9.53025e-05	-0.0152032	0.794852	0.757755	1.31569	1.28711	9.76724e-06
Usp46	9.76345e-05	0.26442	0.338002	0.280034	0.35721	0.292465	1.00185e-05
Gm26672	9.79164e-05	0.57309	0.168812	0.133954	0.160157	0.116459	1.00597e-05
Pfn1	9.90262e-05	0.110009	0.5757	0.546813	0.706539	0.651913	1.01862e-05
Wwox	0.000100904	0.314241	0.506056	0.449803	0.951309	0.817376	1.0392e-05
Sh3bp5	0.000100904	0.102862	0.613172	0.569374	0.878331	0.806973	1.04015e-05
Adam15	0.00010157	0.0710235	0.649886	0.605753	0.852103	0.793628	1.04915e-05
Fkbp1a	0.00010157	0.164904	0.681302	0.635082	0.962007	0.871679	1.04861e-05
Snhg20	0.000102074	0.0541424	0.13134	0.117315	0.106143	0.0938685	1.05638e-05
Snrnp70	0.000102318	0.111374	0.639288	0.582346	0.746634	0.676543	1.06019e-05
Vwf	0.00010274	-0.0140769	0.236563	0.228708	0.557666	0.582859	1.06593e-05
Klf3	0.00010274	0.0190635	0.76268	0.715736	1.16945	1.11992	1.06585e-05
Rc3h1	0.00010318	-0.002494	0.675625	0.639312	0.912435	0.882481	1.07301e-05
Pdlim5	0.000103904	0.14404	0.799394	0.760011	1.42634	1.32673	1.08184e-05
Hhex	0.000105047	0.498195	0.176382	0.1348	0.156272	0.113383	1.09507e-05
5031425E22Rik	0.000106305	-0.19484	0.547691	0.550197	0.630564	0.66957	1.10951e-05
Bace2	0.000106305	0.271768	0.387585	0.332205	0.455702	0.37896	1.11003e-05
Cox5a	0.000107181	0.226403	0.468963	0.419346	0.501523	0.43014	1.12252e-05
Srpra	0.000107181	0.0546467	0.471991	0.446701	0.505245	0.46864	1.12135e-05
Jcad	0.00010783	-0.229011	0.549962	0.560632	0.686141	0.749946	1.13085e-05
Csrp2	0.000107937	-0.049629	0.274413	0.245065	0.261312	0.24085	1.13332e-05
Bltp1	0.000109064	-0.0221372	0.67676	0.65736	0.929268	0.903623	1.14653e-05
Arglu1	0.000109225	0.0198433	0.800908	0.77806	1.25221	1.20349	1.14959e-05
Akap8	0.000109453	0.167587	0.399697	0.35251	0.387061	0.335109	1.15337e-05
Palmd	0.000109753	-0.0430158	0.618849	0.600677	0.905896	0.885528	1.15791e-05
Diaph2	0.000110151	0.076243	0.831945	0.789058	1.78062	1.67552	1.16349e-05
Fis1	0.000111652	0.132385	0.419001	0.362944	0.406346	0.353838	1.18074e-05
Usp25	0.0001124	-0.0366843	0.677896	0.658206	0.911144	0.910316	1.19007e-05
Ddost	0.00011294	0.249988	0.305072	0.249295	0.262939	0.212561	1.1972e-05
Schip1	0.000113664	-0.142721	0.656699	0.65172	1.01408	1.05807	1.2063e-05
Tomm6	0.000114235	0.204161	0.400076	0.343204	0.38954	0.328563	1.21381e-05
Tssc4	0.000114967	0.45433	0.177896	0.140722	0.150776	0.112675	1.22302e-05
Ces2g	0.000115548	0.537026	0.111279	0.0761421	0.0869847	0.059712	1.23066e-05
Crebzf	0.000116731	0.231948	0.374716	0.326847	0.340655	0.288604	1.24472e-05
Ptges3	0.000116731	-0.165963	0.595004	0.600677	0.708569	0.752873	1.24501e-05
Mn1	0.000117056	0.280274	0.312263	0.261139	0.309081	0.255252	1.25113e-05
Mapk12	0.000117291	0.12378	0.313399	0.266215	0.290515	0.24795	1.25511e-05
H3f3a	0.000117965	0.0382353	0.746404	0.712916	1.17184	1.11372	1.2638e-05
Lzic	0.000118131	0.496723	0.158213	0.120699	0.146396	0.105045	1.26707e-05
Mgat2	0.000118168	0.0187799	0.313399	0.269882	0.27221	0.242453	1.26895e-05
Crebbp	0.000119252	-0.0458038	0.836109	0.802876	1.38476	1.3764	1.28208e-05
St3gal4	0.000119392	0.133249	0.734292	0.697688	1.35877	1.27991	1.28509e-05
Slc25a25	0.000121214	0.339469	0.219531	0.178229	0.231481	0.18226	1.30623e-05
Apobec3	0.000121625	-0.235014	0.617335	0.63198	0.826173	0.894292	1.31218e-05
Pik3r6	0.000122567	0.153382	0.452309	0.393401	0.508468	0.441074	1.32496e-05
Fbxl17	0.000122567	-0.0566883	0.839516	0.821771	1.65945	1.66717	1.32388e-05
Slc25a5	0.000122567	0.190717	0.389856	0.337563	0.387213	0.325798	1.32522e-05
Gja1	0.000122711	-0.082672	0.518168	0.487592	0.747364	0.74282	1.33006e-05
Bptf	0.000122895	0.0165762	0.759273	0.728426	1.13471	1.08747	1.3336e-05
Tcf15	0.000123606	0.190946	0.408403	0.351664	0.509145	0.433282	1.34382e-05
Ecrg4	0.000123606	0.187367	0.195685	0.153694	0.218632	0.179664	1.34299e-05
Eml3	0.000123606	0.450058	0.170326	0.130288	0.144984	0.107211	1.34287e-05
4930523C07Rik	0.00012398	-0.398284	0.249432	0.296672	0.271928	0.339681	1.3516e-05
B4gat1	0.000124934	0.383915	0.144587	0.104625	0.110666	0.0816545	1.36357e-05
Cda	0.000124954	0.619889	0.112036	0.0851664	0.109219	0.0749875	1.36536e-05
Cdh5	0.000125452	0.0116306	0.849735	0.820079	1.6819	1.62727	1.37238e-05
Tcf12	0.000126002	-0.0451798	0.895534	0.871686	1.89649	1.88667	1.37998e-05
Ptgr3	0.000127186	0.189762	0.334595	0.277496	0.324536	0.274289	1.39454e-05
Gm47167	0.00012851	0.614573	0.177139	0.144106	0.161493	0.118496	1.41067e-05
Mthfd1l	0.000129147	0.613007	0.14383	0.106317	0.164018	0.115083	1.41929e-05
Tap2	0.000130066	0.250866	0.528388	0.473773	0.59085	0.5117	1.43155e-05
Fam117a	0.000130066	0.604907	0.11355	0.0806543	0.111028	0.0739978	1.43102e-05
Pdgfd	0.000130589	0.0396089	0.81567	0.776932	1.85752	1.78974	1.44006e-05
Nhsl1	0.000130698	-0.242277	0.563967	0.607445	0.808938	0.910985	1.44289e-05
Nfkb1	0.000131002	-0.0163195	0.690386	0.651156	0.951226	0.914813	1.4479e-05
Maml2	0.000132093	-0.105468	0.894777	0.878737	2.2177	2.25005	1.46161e-05
Rpl9	0.00013297	0.160103	0.755488	0.70784	1.34546	1.22098	1.473e-05
Crtc3	0.000134336	0.180327	0.479939	0.4326	0.576938	0.506976	1.48981e-05
2210408I21Rik	0.00013477	0.309403	0.25246	0.207558	0.376665	0.299953	1.49631e-05
Rnf115	0.000135298	0.120198	0.473883	0.440496	0.529751	0.483957	1.50388e-05
Rps7	0.000135348	0.108438	0.725965	0.677947	1.1661	1.07806	1.50613e-05
Nid1	0.00013566	-0.139988	0.582513	0.58432	0.768078	0.802198	1.51131e-05
Setd5	0.000135674	-0.0686636	0.802422	0.778624	1.30063	1.29584	1.51317e-05
Dbnl	0.000136514	0.229415	0.284633	0.237451	0.247847	0.206327	1.52425e-05
Acer3	0.00013776	0.152084	0.35617	0.301466	0.458226	0.394108	1.5399e-05
Ubac2	0.000138251	0.315808	0.4243	0.373378	0.505588	0.422739	1.54712e-05
Dnajc1	0.000138509	0.0154678	0.729372	0.704456	1.19203	1.16047	1.55174e-05
Rps15a	0.000141494	0.158843	0.71461	0.678793	1.15678	1.05887	1.58697e-05
Cbfa2t3	0.000141787	-0.1242	0.713853	0.695431	1.03158	1.05973	1.59203e-05
Fgd5	0.000142172	-0.0332884	0.899319	0.871404	1.78397	1.77535	1.59814e-05
Pigt	0.000142723	0.352227	0.232021	0.195149	0.205469	0.163587	1.60708e-05
Hmg20b	0.000142723	-0.0961836	0.499621	0.481387	0.529946	0.525646	1.60612e-05
Ndufb1	0.000142898	0.133841	0.324754	0.281162	0.3043	0.26281	1.61169e-05
Elob	0.000143056	0.03726	0.565102	0.525663	0.674258	0.621377	1.61527e-05
Mxd1	0.000143199	0.466019	0.105223	0.07304	0.0895442	0.0599505	1.61868e-05
Kcnq1	0.000143378	0.257669	0.591976	0.536097	0.95671	0.831062	1.6225e-05
Atp8a1	0.000145367	0.0206202	0.493565	0.448675	0.685977	0.646451	1.64684e-05
Nav1	0.000146377	0.12537	0.881151	0.849972	1.85625	1.74843	1.66012e-05
Ddx6	0.000146416	-0.111424	0.763437	0.758037	1.14373	1.16697	1.6624e-05
Fmnl3	0.000147847	0.108951	0.744133	0.692893	1.13113	1.04127	1.6805e-05
Ppp6r3	0.000148243	-0.00294055	0.683573	0.641286	0.86116	0.829239	1.68687e-05
Ndufs8	0.000148648	0.260628	0.243376	0.198252	0.206305	0.165008	1.69334e-05
Phf21a	0.000149546	-0.0225299	0.702498	0.669205	1.12358	1.09104	1.70545e-05
Vti1b	0.000149546	0.314139	0.369796	0.315285	0.371858	0.304885	1.70559e-05
Ngdn	0.000151117	0.313231	0.219531	0.181895	0.187172	0.149881	1.72716e-05
Cdc26	0.000151825	0.173957	0.300908	0.252115	0.27785	0.233731	1.73716e-05
Fut8	0.000152552	-0.0990351	0.626798	0.58573	0.984076	0.973719	1.74739e-05
Map3k8	0.000152552	-0.440288	0.172218	0.211506	0.152927	0.196994	1.74782e-05
Rpl22l1	0.000152715	0.181331	0.350492	0.307953	0.349719	0.29795	1.75309e-05
Crem	0.000154728	0.27996	0.263058	0.221094	0.284472	0.232996	1.77815e-05
Trappc6b	0.000155966	0.0687691	0.410295	0.364918	0.401152	0.358586	1.79434e-05
Afdn	0.000155966	0.0367537	0.850871	0.810491	1.47922	1.42578	1.79479e-05
Ss18	0.000157421	-0.0733419	0.497729	0.479977	0.543512	0.538621	1.81503e-05
Fam89b	0.000158838	0.377613	0.172597	0.139594	0.144111	0.110411	1.83336e-05
R3hdm1	0.000159081	0.00178912	0.605223	0.58573	0.791887	0.774465	1.84251e-05
Slk	0.000159081	-0.0700557	0.620742	0.606599	0.794428	0.792073	1.8392e-05
Airn	0.000159081	-0.0597396	0.805072	0.784264	1.81068	1.8066	1.84115e-05
Pak2	0.000159081	0.13785	0.767979	0.72899	1.19557	1.11344	1.83816e-05
Ube3c	0.000161867	0.144674	0.593111	0.534405	0.769581	0.688267	1.87849e-05
Rps19	0.000162033	0.0691577	0.768357	0.744501	1.39715	1.33518	1.88245e-05
Zswim6	0.000163025	0.0619066	0.744512	0.689227	1.23607	1.16049	1.89602e-05
Ebf1	0.000164458	-0.0189787	0.945496	0.933164	2.73175	2.72822	1.91476e-05
Lrrc8d	0.000164538	0.278472	0.395912	0.341794	0.482341	0.400291	1.91775e-05
St6gal1	0.000165882	-0.300324	0.250189	0.257473	0.39707	0.446713	1.9355e-05
Rpn2	0.000166033	0.144876	0.472748	0.423576	0.479844	0.42321	1.93935e-05
Gnaq	0.000166077	-0.0348071	0.922029	0.898759	2.09649	2.07677	1.94272e-05
Arap2	0.000166077	-0.30128	0.407646	0.434856	0.515595	0.587558	1.94194e-05
Taldo1	0.000167717	0.151685	0.355791	0.312183	0.333887	0.294559	1.96534e-05
Imp3	0.000169115	0.36917	0.266843	0.220248	0.237313	0.188802	1.98384e-05
Gbp9	0.000169625	-0.427572	0.287282	0.328257	0.281562	0.345218	1.99195e-05
Vps13d	0.000169731	-0.151768	0.683573	0.680485	0.895531	0.936282	1.99533e-05
Ddah2	0.000171853	0.345643	0.257002	0.214326	0.235584	0.18839	2.02244e-05
Rps8	0.000172744	0.0798317	0.839516	0.816131	1.78793	1.70729	2.03509e-05
Tmem164	0.000173033	0.057175	0.633989	0.593063	0.945758	0.89059	2.04152e-05
Arid4b	0.000173033	0.0459509	0.657456	0.615905	0.878892	0.829279	2.04067e-05
Rbbp6	0.000173631	-0.0962943	0.640424	0.621827	0.792721	0.798001	2.05209e-05
Tinagl1	0.000173764	0.267026	0.507192	0.449521	0.636959	0.542553	2.05584e-05
Golga4	0.000173913	-0.245866	0.475397	0.511844	0.552252	0.620186	2.05978e-05
Plaur	0.000175503	0.534308	0.103709	0.0733221	0.101969	0.0694207	2.08082e-05
Rpl32	0.000175503	0.156935	0.732778	0.685843	1.22914	1.12393	2.08153e-05
Lgals3bp	0.000175964	0.375553	0.174111	0.134236	0.157212	0.11762	2.0907e-05
Fkbp8	0.000176938	0.170659	0.323618	0.289904	0.290073	0.251706	2.10449e-05
Cmip	0.000179012	-0.0177183	0.852006	0.824873	1.63091	1.61617	2.13142e-05
Inpp5d	0.000182231	0.184019	0.642695	0.593063	0.915067	0.818587	2.17204e-05
Crlf2	0.000182885	0.547395	0.152157	0.112803	0.126552	0.0896418	2.18223e-05
Fam117b	0.000182885	-0.164269	0.563588	0.549915	0.761885	0.788189	2.18213e-05
Sash1	0.000184429	0.156026	0.864497	0.83982	1.76544	1.66673	2.20518e-05
Arpc5l	0.00018543	0.177988	0.230886	0.185561	0.19226	0.159662	2.21947e-05
Fbln2	0.00018579	-0.0328436	0.434898	0.401861	0.733743	0.695993	2.22612e-05
Dusp6	0.00018579	0.302983	0.320212	0.275522	0.3214	0.263552	2.22626e-05
Larp4b	0.000187285	-0.0283135	0.576457	0.552735	0.691196	0.674759	2.24874e-05
Smg6	0.000187501	0.0231075	0.698713	0.652002	1.07883	1.03171	2.25368e-05
Psmb1	0.000187596	0.051951	0.502271	0.467569	0.525851	0.490644	2.2583e-05
Npr1	0.000187596	0.0883819	0.43187	0.397913	0.44596	0.406354	2.25718e-05
4632427E13Rik	0.00018817	0.233479	0.440575	0.380429	0.479072	0.406314	2.26882e-05
Arhgap26	0.00018837	-0.139907	0.799394	0.777778	1.48164	1.49149	2.2736e-05
Iffo1	0.000189611	0.356489	0.213475	0.173999	0.185629	0.145917	2.2948e-05
Polr3d	0.000189611	0.540421	0.112036	0.0778342	0.0940264	0.0637829	2.29133e-05
Rbm39	0.000189611	0.0193272	0.911431	0.876481	1.9144	1.85442	2.29095e-05
Psma2	0.000191499	0.243234	0.400454	0.354202	0.391414	0.332457	2.32099e-05
Rapgef3	0.000192538	0.124362	0.699849	0.640722	0.969922	0.88685	2.33599e-05
St13	0.000194657	-0.240469	0.553369	0.58573	0.658428	0.736982	2.36927e-05
Frs2	0.000194657	-0.0377948	0.480318	0.448957	0.541448	0.520052	2.36415e-05
Hprt1	0.000194657	0.0667897	0.496972	0.450085	0.528744	0.48783	2.36658e-05
Gtf2i	0.000194657	-0.0634715	0.663512	0.648336	0.863847	0.862177	2.36805e-05
Rdm1	0.000196069	0.593979	0.119228	0.0848844	0.0981112	0.0673602	2.39115e-05
Plscr4	0.000198057	-0.0380816	0.610144	0.58291	0.892587	0.874563	2.4212e-05
Pfdn5	0.000198057	0.126413	0.562453	0.51269	0.663273	0.5991	2.41925e-05
Dnaja4	0.000198057	-0.470968	0.120363	0.157642	0.0986398	0.133181	2.41787e-05
2210408F21Rik	0.000198879	-0.0194712	0.54807	0.529893	0.869154	0.84853	2.43541e-05
Naa38	0.000199147	0.330332	0.161998	0.127186	0.134883	0.102122	2.44119e-05
Dipk1a	0.00019982	0.297424	0.408024	0.350818	0.528986	0.438863	2.45195e-05
Igfbp7	0.000200301	-0.0946942	0.899697	0.891145	2.65407	2.68247	2.46037e-05
Mprip	0.000201917	-0.0330084	0.756624	0.738579	1.09715	1.07939	2.48275e-05
Rusc1	0.000202571	0.402025	0.133611	0.100113	0.108277	0.0796456	2.49334e-05
Aurkaip1	0.000204266	0.35276	0.265708	0.22476	0.232119	0.186121	2.51676e-05
Fam171a2	0.000204635	0.277981	0.141559	0.108855	0.115935	0.0908791	2.52388e-05
Abcg1	0.000205446	-0.308169	0.408024	0.436266	0.440955	0.499932	2.53646e-05
Nipsnap2	0.000205766	0.299728	0.387585	0.329667	0.416005	0.341932	2.543e-05
Stk39	0.000206206	0.116794	0.500757	0.452905	0.638781	0.579537	2.55103e-05
Plcl1	0.000206521	-0.700112	0.117714	0.152284	0.161729	0.230187	2.55752e-05
Rpl10a	0.000206884	0.0841964	0.599924	0.555556	0.759332	0.690184	2.56461e-05
Ppp1r13b	0.000208745	0.0441903	0.794474	0.758037	1.3014	1.25084	2.5903e-05
Vav3	0.000208813	-0.0132926	0.571915	0.549069	0.932285	0.90833	2.59377e-05
Fermt2	0.000208956	0.0852459	0.796745	0.746757	1.2464	1.16433	2.59818e-05
Hnrnpl	0.000209065	0.0943049	0.519304	0.477157	0.550197	0.501753	2.60215e-05
Sox18	0.000210924	0.120091	0.665405	0.62775	1.09807	1.01689	2.62794e-05
Ltbp1	0.000211747	0.59779	0.110144	0.0786802	0.134767	0.0908057	2.64085e-05
Srebf2	0.000212911	0.28965	0.259273	0.210378	0.246084	0.196629	2.65804e-05
Fmo1	0.000213745	0.107862	0.436412	0.380147	0.501079	0.441482	2.67114e-05
Asap3	0.000213773	-0.441775	0.185844	0.226734	0.195826	0.251065	2.67417e-05
Lipa	0.000214663	-0.390483	0.337245	0.382685	0.342154	0.411787	2.68801e-05
Ppp2r5a	0.000216429	-0.0233232	0.704012	0.665821	0.971232	0.945437	2.71283e-05
Ndufs6	0.000217233	0.202806	0.26268	0.228708	0.235097	0.196675	2.72565e-05
Slbp	0.000218876	0.464166	0.227858	0.184151	0.213198	0.163167	2.74901e-05
Cers4	0.000219972	0.0889713	0.468963	0.416244	0.535831	0.474464	2.76554e-05
Rps24	0.000220265	0.129195	0.814913	0.786802	1.66485	1.56845	2.77199e-05
Ephx1	0.000220294	0.220736	0.355034	0.298646	0.351652	0.294948	2.77512e-05
2310033P09Rik	0.000220517	0.0921544	0.18698	0.144388	0.156642	0.128468	2.7807e-05
Zmym5	0.000222935	-0.0495845	0.526117	0.493796	0.592159	0.584872	2.81398e-05
Aarsd1	0.000222935	0.40871	0.16654	0.139594	0.144716	0.113027	2.81679e-05
Rpl5	0.000224958	0.119584	0.720666	0.681331	1.13864	1.05404	2.84517e-05
Tubb2a	0.000226704	0.223414	0.371688	0.318387	0.377113	0.317039	2.87011e-05
Ddx1	0.000227072	0.223037	0.182059	0.145516	0.157865	0.128126	2.87762e-05
Macf1	0.000227704	-0.0871638	0.945874	0.938804	2.43692	2.47534	2.88848e-05
Arid1b	0.000227847	-0.0699895	0.800151	0.77101	1.25377	1.25022	2.89316e-05
Parvb	0.000229136	-0.131691	0.638153	0.64185	0.807318	0.849302	2.91241e-05
Efna5	0.000229374	0.329122	0.144209	0.108291	0.213732	0.169102	2.91831e-05
Uqcr11	0.000230135	0.055514	0.432627	0.405245	0.448043	0.408607	2.93088e-05
Stat1	0.000231291	0.0210888	0.450416	0.432036	0.551739	0.529653	2.9485e-05
Bcas3	0.000231291	-0.190423	0.583649	0.607727	0.9318	0.999945	2.95013e-05
Rin3	0.000231709	-0.107219	0.688494	0.679357	0.940596	0.972704	2.95966e-05
Ndufb7	0.000232174	0.197319	0.378123	0.34828	0.374845	0.327693	2.96851e-05
Gm15581	0.000237358	0.495577	0.149508	0.131698	0.137746	0.108281	3.03778e-05
Pkd1	0.000239427	0.145195	0.499243	0.476593	0.556069	0.510713	3.06726e-05
Akap13	0.000240182	-0.13458	0.793717	0.786802	1.35211	1.39056	3.07995e-05
Rpl27	0.000242267	0.108914	0.654807	0.609137	0.914537	0.832677	3.10989e-05
Hip1r	0.000242267	-0.411159	0.267222	0.281162	0.265474	0.311912	3.10973e-05
Nav3	0.000243696	-0.264032	0.472369	0.475183	0.79877	0.86689	3.13419e-05
Rsrc2	0.000244388	-0.0486072	0.662755	0.637902	0.838357	0.817229	3.14617e-05
Rev1	0.000244391	0.204958	0.353142	0.30203	0.374166	0.321008	3.14928e-05
Sft2d1	0.000244797	0.240465	0.407267	0.368584	0.408801	0.354621	3.15892e-05
Rps27a	0.000244797	0.117173	0.768357	0.720812	1.4034	1.29801	3.15828e-05
Rab21	0.000244797	0.149492	0.466692	0.416526	0.480667	0.426683	3.15758e-05
Helz	0.000247032	-0.114	0.625284	0.610547	0.762229	0.772816	3.19572e-05
Prkar1a	0.000248654	-0.0914558	0.567752	0.562606	0.650709	0.659952	3.21983e-05
Ssh2	0.000249945	0.129693	0.682059	0.621545	1.11498	1.01453	3.23968e-05
Rbl1	0.000252494	-0.468516	0.153671	0.180203	0.142547	0.176879	3.27588e-05
Cpne2	0.000252805	0.427673	0.205526	0.172025	0.190118	0.147603	3.2831e-05
Cul5	0.000253196	0.257971	0.39402	0.346588	0.444362	0.376221	3.29136e-05
Pnisr	0.000253196	-0.102217	0.787282	0.770446	1.17093	1.19103	3.29452e-05
Gtdc1	0.000254875	0.0516669	0.57078	0.520587	0.897632	0.833188	3.31958e-05
Ric8b	0.00025703	0.141011	0.369417	0.324027	0.377029	0.330584	3.3509e-05
Nenf	0.00025703	0.173341	0.372445	0.318951	0.358757	0.307235	3.35088e-05
Myo5a	0.000257608	0.516061	0.124905	0.0893965	0.128999	0.090341	3.36488e-05
Hipk1	0.000258385	-0.188017	0.486752	0.520023	0.535317	0.58766	3.38061e-05
Hnrnpa2b1	0.000258385	-0.121132	0.784254	0.77383	1.18905	1.22288	3.37828e-05
Anapc5	0.000258983	0.0960058	0.526117	0.475183	0.571922	0.518403	3.39261e-05
Abhd16a	0.000258983	0.217512	0.299773	0.257473	0.263027	0.226775	3.39416e-05
Ubr1	0.00026021	0.100174	0.607494	0.552171	0.745908	0.680798	3.41522e-05
Eps15l1	0.000260254	0.19938	0.509084	0.452905	0.566616	0.493511	3.41907e-05
Ndel1	0.000264834	0.0531204	0.473126	0.43401	0.493921	0.453835	3.48256e-05
Rpl7a	0.00026548	0.114631	0.614307	0.578116	0.805047	0.745771	3.49438e-05
Ksr1	0.000265485	0.196888	0.409917	0.351946	0.4491	0.386496	3.49778e-05
Rapgef4os1	0.000265683	0.472853	0.253217	0.21066	0.248466	0.193778	3.50374e-05
Npr3	0.000271585	0.441563	0.163512	0.123519	0.202372	0.150166	3.58498e-05
Chrm3	0.000271585	0.376714	0.163891	0.123519	0.324018	0.249384	3.58733e-05
Gm16541	0.000273747	0.59247	0.104466	0.0736041	0.0921066	0.0608384	3.6204e-05
Limch1	0.000274082	-0.144183	0.783119	0.791878	1.54326	1.60804	3.62827e-05
Grcc10	0.000276173	0.231036	0.41408	0.365764	0.41724	0.356752	3.65942e-05
Sec61g	0.000278763	0.162578	0.413323	0.359842	0.425577	0.370315	3.69723e-05
Sdhb	0.000280497	0.128873	0.337245	0.299774	0.315097	0.282722	3.72375e-05
Rpl26	0.00028282	0.0253004	0.768357	0.736887	1.33727	1.2899	3.75815e-05
1500004A13Rik	0.00028314	0.517111	0.120363	0.0947547	0.105143	0.0764371	3.76596e-05
Ctps1	0.000284548	-0.795599	0.106737	0.13762	0.109243	0.160186	3.78826e-05
Fmnl2	0.000286122	-0.136683	0.833838	0.822335	1.8289	1.86614	3.81549e-05
Pcdh12	0.000286122	0.115432	0.413702	0.370276	0.455005	0.402295	3.8128e-05
Rtn3	0.000287665	0.0191756	0.762301	0.720248	1.26395	1.21995	3.8406e-05
Tm2d1	0.000287665	0.389538	0.323618	0.27947	0.308418	0.249954	3.84199e-05
Jkamp	0.000289987	0.128803	0.235806	0.201918	0.210403	0.183176	3.87888e-05
Ndufb3	0.000291615	0.129624	0.343301	0.2978	0.327259	0.282948	3.90432e-05
Hivep2	0.000293659	-0.160586	0.724451	0.746193	1.2969	1.38825	3.93537e-05
Rps18	0.000293659	0.00469541	0.71461	0.688945	1.12217	1.08667	3.93837e-05
Ppfibp1	0.000293659	-0.131818	0.707419	0.686689	1.03106	1.04528	3.94167e-05
Fbl	0.000294758	0.32746	0.169569	0.130852	0.13841	0.104209	3.9612e-05
Denr	0.000295628	0.440714	0.27025	0.234349	0.262387	0.210067	3.97661e-05
Snrpe	0.000296482	0.249828	0.313399	0.27242	0.288263	0.241163	3.99366e-05
Itgb1	0.000296482	0.116974	0.781983	0.745347	1.27095	1.19113	3.99182e-05
Clic5	0.000296731	-0.223341	0.581756	0.593345	0.794118	0.857252	4.00263e-05
Plekho1	0.000298289	0.143376	0.579107	0.532995	0.709684	0.644152	4.02739e-05
Lrrk2	0.000302014	-0.333385	0.419758	0.446136	0.476838	0.542217	4.08321e-05
Nr6a1os	0.000302014	0.561413	0.107873	0.0792442	0.10754	0.0745187	4.08147e-05
Htt	0.000302917	0.076744	0.367525	0.325155	0.383963	0.3444	4.10129e-05
Mir99ahg	0.000303707	0.137822	0.381151	0.328821	0.58316	0.514361	4.11579e-05
Asah1	0.000306102	0.309374	0.334974	0.281726	0.315755	0.257606	4.1521e-05
Rps16	0.000307628	0.11934	0.777441	0.747321	1.4727	1.37755	4.17667e-05
Wasf2	0.000310069	0.0216235	0.890992	0.85251	1.74346	1.69118	4.2137e-05
Ctnna1	0.000310684	-0.00119696	0.819455	0.793852	1.35293	1.32483	4.22595e-05
Ddx17	0.000313316	-0.178545	0.746026	0.752679	1.02423	1.0868	4.26569e-05
Dgkz	0.00031339	0.0107254	0.561317	0.51269	0.641818	0.602288	4.27063e-05
Clybl	0.000319321	0.380145	0.140802	0.116187	0.180908	0.143792	4.35548e-05
Rnaset2b	0.000322179	0.31733	0.305829	0.260857	0.277055	0.225796	4.3985e-05
Fndc3b	0.000322348	-0.00100447	0.746026	0.728708	1.13607	1.13133	4.40485e-05
Atp2a2	0.000323031	-0.195529	0.508327	0.517202	0.567555	0.603231	4.41824e-05
Tnfrsf1a	0.000323121	0.196013	0.480318	0.439368	0.503833	0.444092	4.42354e-05
Pias1	0.000324261	0.136748	0.643073	0.589961	0.821703	0.747637	4.44321e-05
1810037I17Rik	0.000325923	0.24495	0.396669	0.340948	0.384004	0.324838	4.47008e-05
Tubb4b	0.00032976	0.192881	0.495079	0.462493	0.596711	0.534065	4.52685e-05
Kif1c	0.000330165	-0.308913	0.29031	0.330231	0.271154	0.319927	4.53655e-05
Pi4ka	0.000330828	0.230715	0.481075	0.423858	0.569535	0.490375	4.54981e-05
Rbms2	0.000331833	-0.0245535	0.62377	0.589397	0.851994	0.834002	4.56781e-05
Ppp3ca	0.000332238	-0.0953374	0.84103	0.822899	1.60371	1.62455	4.57755e-05
Tcf25	0.000332265	0.0722103	0.681302	0.627186	0.854219	0.793161	4.5821e-05
Psmc2	0.000333174	0.124787	0.293717	0.250987	0.255894	0.220972	4.59882e-05
Snrpg	0.000336153	0.0541019	0.430734	0.388325	0.447741	0.404452	4.64416e-05
Psmb2	0.000336961	0.241993	0.450038	0.401579	0.465658	0.401638	4.65956e-05
Hint2	0.000337387	0.0367098	0.137774	0.106599	0.104401	0.0884615	4.66969e-05
Smim26	0.000337387	0.553856	0.12377	0.0902425	0.09808	0.0697927	4.67155e-05
Ttc3	0.000338036	-0.0505705	0.666919	0.648618	0.952971	0.946933	4.68716e-05
Atp5mf	0.000339988	0.181461	0.505678	0.471517	0.561934	0.502702	4.7185e-05
Myl12b	0.000340496	0.17353	0.6514	0.604343	0.873689	0.785536	4.72982e-05
Odf2	0.000342184	0.188786	0.366389	0.325719	0.410247	0.354199	4.75757e-05
Tomm40	0.000346172	0.346934	0.210447	0.170615	0.186571	0.146322	4.81736e-05
Btbd1	0.000349166	0.121464	0.525738	0.473209	0.625674	0.562762	4.86341e-05
Stag1	0.000350271	-0.0704279	0.869417	0.850536	1.68775	1.70299	4.8832e-05
Psmc3	0.000357372	0.303463	0.385693	0.345742	0.379042	0.3253	4.98669e-05
Gm26542	0.000359275	0.536428	0.15405	0.118161	0.156715	0.113306	5.01775e-05
Babam2	0.000359635	0.0666061	0.637774	0.583474	0.95351	0.884487	5.0273e-05
Abca3	0.000359635	-0.125763	0.427328	0.424704	0.449564	0.463927	5.02742e-05
Phlpp1	0.000361126	0.0282072	0.750946	0.711506	1.31675	1.26547	5.05722e-05
Cpne8	0.000361538	0.121825	0.763437	0.711788	1.28574	1.18582	5.06955e-05
Rb1	0.000361538	-0.154622	0.645723	0.65736	0.963939	1.01663	5.06753e-05
Dock9	0.000362857	-0.0645193	0.911052	0.891145	2.05041	2.06729	5.09513e-05
Cst3	0.00036341	-0.11208	0.880015	0.869994	1.73503	1.73005	5.10745e-05
Abhd14b	0.000364019	0.505827	0.106359	0.0744501	0.083446	0.0586225	5.12059e-05
Cdh13	0.000364245	-0.36403	0.371688	0.395375	0.704199	0.800253	5.12834e-05
6820431F20Rik	0.000364904	-0.0396165	0.700227	0.683587	0.926056	0.924469	5.14221e-05
Mbnl2	0.000367524	-0.0215754	0.867146	0.837563	1.61797	1.58737	5.18374e-05
Pds5a	0.000369873	0.11756	0.632854	0.579808	0.830888	0.757611	5.22152e-05
Ehd4	0.000370798	0.0951628	0.696821	0.63903	1.10983	1.02782	5.23924e-05
Rab2a	0.000372471	0.0479194	0.781605	0.756345	1.21511	1.17167	5.26755e-05
Ptpra	0.000373489	-0.0230672	0.726722	0.69797	1.02242	1.00033	5.28664e-05
Rab11a	0.000377963	0.0747443	0.632854	0.603215	0.785304	0.737684	5.35471e-05
Cox7b	0.000378487	0.262094	0.333838	0.29075	0.31841	0.26487	5.36689e-05
Gclc	0.000380231	0.367806	0.228236	0.185279	0.217525	0.173612	5.39639e-05
Ncor1	0.000381707	-0.115631	0.820212	0.804569	1.33553	1.36028	5.42213e-05
Stt3a	0.000385234	0.275668	0.308857	0.268472	0.284164	0.237951	5.47707e-05
Psen2	0.000385234	0.455531	0.156699	0.134518	0.150319	0.117148	5.47743e-05
Ptpn14	0.00038737	-0.0212022	0.772142	0.732657	1.1941	1.17154	5.51718e-05
Nckap1	0.000388571	0.026587	0.778955	0.734631	1.19995	1.15912	5.53917e-05
Odc1	0.000389678	0.61882	0.108251	0.0769882	0.0973504	0.065694	5.55993e-05
Rpl7	0.000389678	0.122051	0.724451	0.667231	1.16558	1.06254	5.55983e-05
Cdc42bpa	0.0003909	-0.00352845	0.790689	0.749013	1.27989	1.24521	5.58709e-05
Mms19	0.00039101	0.180805	0.354656	0.314439	0.372187	0.324598	5.59357e-05
Herc6	0.000393071	-0.213559	0.524603	0.554428	0.735398	0.809665	5.62799e-05
Myo1b	0.000395268	0.140723	0.567752	0.513536	0.720387	0.647815	5.66442e-05
Dhrs3	0.000395958	0.0517294	0.606737	0.551889	0.781535	0.720386	5.67927e-05
Akap12	0.000397504	0.240789	0.509084	0.466441	0.716515	0.625391	5.71129e-05
Slc25a3	0.000397504	0.197597	0.549962	0.503384	0.62072	0.548028	5.70644e-05
Tomm20	0.000397536	0.202709	0.352763	0.314721	0.320286	0.282313	5.71688e-05
Adipor2	0.000397709	-0.329452	0.456472	0.490694	0.621486	0.720437	5.72437e-05
Ephb1	0.000397709	-0.326963	0.261923	0.295826	0.347869	0.410913	5.72632e-05
Elof1	0.000398599	0.058312	0.137017	0.117879	0.110353	0.0955999	5.74719e-05
Rapgef4	0.000399485	0.0929043	0.831567	0.783982	2.11521	1.99203	5.76499e-05
St3gal2	0.000404001	0.268108	0.382665	0.333897	0.407386	0.343001	5.83523e-05
Ak6	0.000405743	0.565935	0.132854	0.100677	0.122815	0.0868397	5.86944e-05
Rbms1	0.000405743	-0.00583899	0.928842	0.905527	2.26509	2.23377	5.86549e-05
Macrod2	0.000405743	0.101364	0.186601	0.155386	0.278313	0.236822	5.87103e-05
Dennd5b	0.000407629	-0.00581764	0.752839	0.742809	1.32994	1.32715	5.90811e-05
Luc7l2	0.000410317	0.0525242	0.834595	0.79639	1.46166	1.39663	5.95222e-05
Dad1	0.000414748	0.118304	0.496215	0.465877	0.53051	0.484023	6.02172e-05
Igfbp5	0.00041636	-0.150318	0.722559	0.691201	1.06725	1.06272	6.05034e-05
Fzd4	0.000416386	-0.150504	0.630204	0.651438	0.81792	0.881331	6.05595e-05
Kcnk5	0.000417589	0.15713	0.165026	0.130006	0.176883	0.144123	6.07869e-05
Ptn	0.000418677	-0.0969945	0.259273	0.228708	0.433148	0.420725	6.09979e-05
Ccdc9b	0.000424635	-0.322847	0.190765	0.225042	0.174972	0.208204	6.19193e-05
Psmd3	0.000429962	0.28867	0.263437	0.231528	0.221814	0.185143	6.27501e-05
Ahdc1	0.000429962	-0.0746311	0.392884	0.381275	0.419905	0.412985	6.27755e-05
Ntan1	0.000430449	0.0828569	0.308857	0.27242	0.279769	0.249689	6.29292e-05
Hint1	0.000431439	0.171626	0.496593	0.444162	0.531136	0.46758	6.31282e-05
Ahsa2	0.000435411	-0.308001	0.233535	0.280316	0.201319	0.244078	6.3764e-05
Gsk3b	0.000438106	0.00119673	0.779712	0.755499	1.22026	1.1904	6.42138e-05
Tead4	0.000440778	0.12907	0.572672	0.518895	0.726692	0.649089	6.46607e-05
Smim19	0.000440861	0.340353	0.214232	0.181049	0.19429	0.156393	6.47283e-05
Slc3a2	0.000442903	0.12556	0.620742	0.568246	0.801982	0.729076	6.50837e-05
Lmo7	0.000446859	0.147299	0.393263	0.338973	0.486551	0.420796	6.57212e-05
Plekhg5	0.000449514	0.258977	0.457986	0.398195	0.486666	0.413753	6.6168e-05
Prex2	0.000449519	-0.00952641	0.904618	0.875353	2.0767	2.04101	6.62254e-05
Pdcd6	0.000451271	0.337822	0.249811	0.214326	0.214878	0.175234	6.65401e-05
Ndufs7	0.000451271	0.261746	0.308857	0.265651	0.283186	0.234376	6.65834e-05
Ttc14	0.000452252	0.0566634	0.635125	0.599831	0.781922	0.739994	6.67983e-05
Rnf144a	0.000453905	-0.258094	0.456094	0.471235	0.557987	0.618782	6.70996e-05
Dnm2	0.00045403	0.109512	0.695685	0.648054	0.930613	0.854277	6.71751e-05
A030001D20Rik	0.000456332	0.536183	0.143073	0.115341	0.117892	0.0873422	6.7573e-05
Emd	0.000456621	0.390301	0.223694	0.186971	0.194025	0.155818	6.7673e-05
Rap1gds1	0.000458173	0.102367	0.692279	0.646644	1.0464	0.972396	6.79606e-05
Tmcc1	0.000462729	0.0983754	0.634368	0.580654	1.03561	0.950873	6.86945e-05
Kctd12	0.000466407	-0.23357	0.417108	0.429216	0.451329	0.481811	6.92992e-05
Mylip	0.000469171	-0.357674	0.35617	0.393965	0.398033	0.468294	6.97687e-05
Klf6	0.000472208	0.245294	0.490916	0.465031	0.599368	0.538627	7.02796e-05
Pgp	0.000472208	0.258811	0.207419	0.166667	0.173956	0.137741	7.03211e-05
Tmed10	0.000473856	0.135798	0.643452	0.606881	0.846071	0.782109	7.0644e-05
Cltb	0.000475309	0.26975	0.40651	0.368302	0.411141	0.355722	7.09202e-05
Ubac1	0.000476005	0.450142	0.177517	0.138748	0.155059	0.116882	7.10839e-05
Ppp2r5e	0.000476739	-0.099264	0.613929	0.600677	0.781441	0.788097	7.12533e-05
Khdrbs1	0.000481234	0.0293416	0.55299	0.527637	0.646274	0.614813	7.19857e-05
Ppp1r12a	0.000487141	-0.0435545	0.867525	0.846306	1.62212	1.61721	7.29305e-05
Mfsd4a	0.000487971	0.160909	0.151022	0.144952	0.127338	0.11491	7.31159e-05
6720427I07Rik	0.000488427	0.19612	0.430734	0.380429	0.436301	0.376216	7.32457e-05
Tbl1x	0.000489868	-0.150673	0.710068	0.699098	1.05274	1.09354	7.35415e-05
Sipa1l1	0.000489868	0.142243	0.503407	0.457135	0.611459	0.553573	7.35233e-05
Hspa12b	0.000491564	0.00909731	0.718395	0.675409	1.06463	1.00811	7.39012e-05
Tbc1d13	0.000496519	0.222925	0.187358	0.145798	0.164849	0.132842	7.47086e-05
Ywhae	0.000497098	-0.0182256	0.752082	0.72758	1.11228	1.09006	7.48582e-05
Pard3b	0.000499536	0.0884566	0.632097	0.581782	1.14329	1.05723	7.5288e-05
Tusc3	0.00050014	0.125876	0.356927	0.311337	0.366067	0.322756	7.54418e-05
Eif4g3	0.000500193	0.0262799	0.764194	0.732092	1.15561	1.11527	7.55128e-05
Mir503hg	0.000500193	0.220126	0.350114	0.300338	0.371264	0.312297	7.55453e-05
Selenoh	0.000503063	0.139364	0.15897	0.119853	0.126009	0.0979964	7.60723e-05
Igfbp4	0.000511616	-0.28143	0.503407	0.512126	0.663716	0.717997	7.743e-05
Psma3	0.000514063	0.101515	0.60598	0.56176	0.727097	0.668305	7.78649e-05
Cox6c	0.000514731	0.14968	0.545799	0.500564	0.656595	0.588488	7.80307e-05
Sec14l1	0.000522454	-0.0588468	0.713096	0.689509	1.01945	1.01512	7.92671e-05
Zfand3	0.000523222	-0.0289393	0.823618	0.800338	1.41737	1.40093	7.94757e-05
Leng8	0.000523222	0.229008	0.378123	0.344896	0.361163	0.311775	7.94494e-05
Sik2	0.000523222	0.133747	0.406889	0.362098	0.515411	0.457009	7.95163e-05
Gas6	0.000523331	0.0352246	0.71726	0.678793	1.06266	1.01077	7.96631e-05
Prkab1	0.000524899	0.406389	0.155564	0.122955	0.128829	0.100775	7.99676e-05
Rer1	0.000526411	0.17778	0.353899	0.316977	0.329317	0.286818	8.02641e-05
St3gal5	0.000529958	-0.158343	0.433384	0.412578	0.567094	0.575958	8.08716e-05
Serbp1	0.00053044	-0.0877253	0.697578	0.694021	0.962407	0.987481	8.10117e-05
Mycbp2	0.000532051	-0.0420955	0.829296	0.792724	1.36091	1.3426	8.13245e-05
Mfhas1	0.000532786	0.0339867	0.527631	0.494078	0.677904	0.63806	8.15038e-05
Ankhd1	0.00053563	0.0983041	0.764194	0.727016	1.19805	1.13478	8.20062e-05
Ythdc1	0.000535747	-0.0957296	0.650643	0.638184	0.820449	0.831027	8.20913e-05
Smarcb1	0.000539383	0.309594	0.264951	0.224196	0.242754	0.199001	8.27162e-05
Plekho2	0.000541905	0.2447	0.188115	0.150874	0.16876	0.135198	8.3171e-05
Cdc42bpb	0.000542951	-0.0107052	0.731643	0.691765	0.983929	0.954783	8.34262e-05
Hdac7	0.000542951	0.0183782	0.809992	0.77947	1.28074	1.2358	8.33997e-05
Prkag1	0.000542951	0.161434	0.352006	0.312465	0.362882	0.318603	8.34277e-05
Rplp1	0.000545026	0.134866	0.844058	0.810773	1.79897	1.6895	8.39238e-05
Cmtm4	0.000545538	0.37774	0.204012	0.163847	0.203745	0.159695	8.40713e-05
Wbp2	0.000549872	0.298875	0.250946	0.204738	0.219422	0.174872	8.48081e-05
Chordc1	0.000552728	-0.305718	0.398183	0.432882	0.396155	0.459027	8.53181e-05
Col12a1	0.000554241	-0.0236261	0.163512	0.132544	0.173893	0.153368	8.56213e-05
Atp1a2	0.000554318	0.124058	0.129826	0.0961647	0.145548	0.114641	8.57028e-05
Rbbp4	0.000563345	-0.0746925	0.447767	0.423858	0.461249	0.449102	8.71692e-05
Plscr2	0.000563739	0.211343	0.538229	0.48308	0.761323	0.66327	8.7301e-05
Chrac1	0.000565318	0.263405	0.176003	0.140158	0.149571	0.117979	8.76165e-05
Nxpe2	0.000567095	0.194033	0.573429	0.528765	0.744745	0.670902	8.79631e-05
P2rx4	0.000567742	0.307515	0.149508	0.113649	0.141166	0.107315	8.81348e-05
Map4k4	0.000569083	0.011517	0.786525	0.745629	1.24757	1.20152	8.84144e-05
Hycc1	0.00057084	-0.268371	0.284254	0.319797	0.305258	0.355643	8.87591e-05
Smim33	0.000571147	0.457991	0.111279	0.0961647	0.0921309	0.0723416	8.88786e-05
Cep350	0.000571349	-0.0823775	0.630204	0.618161	0.801534	0.805166	8.89818e-05
Plxna2	0.000572732	0.0965221	0.877366	0.846306	1.84261	1.76142	8.92781e-05
Idnk	0.000572732	0.167342	0.282362	0.249577	0.250108	0.218864	8.92691e-05
Snta1	0.000573371	0.351871	0.117714	0.0854484	0.116728	0.0850996	8.95127e-05
Ntng2	0.000583013	0.622276	0.130961	0.111957	0.149691	0.110331	9.10912e-05
Stim2	0.000583087	-0.116359	0.718395	0.708686	1.08025	1.10262	9.1176e-05
Mrps18c	0.000586724	0.270701	0.239591	0.203892	0.211007	0.173669	9.18421e-05
Rundc3b	0.000586724	0.530406	0.340273	0.303723	0.435537	0.361327	9.18184e-05
Ttyh3	0.000587842	-0.296664	0.201741	0.206994	0.16489	0.176584	9.21411e-05
Mettl25b	0.000589341	0.311128	0.281605	0.245065	0.253769	0.211629	9.24499e-05
Cul1	0.000589512	-0.0238152	0.630961	0.599267	0.795062	0.771725	9.26052e-05
Cdk2ap1	0.000589512	0.343401	0.327403	0.284546	0.302101	0.251484	9.25509e-05
Adprs	0.000590372	0.339766	0.146858	0.123237	0.12324	0.0994196	9.28342e-05
Ankrd11	0.000602537	-0.0664666	0.859955	0.847998	1.5328	1.54064	9.48228e-05
Atp2b4	0.000602561	-0.150548	0.660863	0.661309	0.986728	1.03763	9.49023e-05
Glud1	0.000603283	0.0735323	0.569266	0.527073	0.682149	0.627071	9.50917e-05
Zfp287	0.000603916	0.249369	0.193793	0.159616	0.186875	0.149697	9.52673e-05
Rbis	0.000605456	0.217004	0.207419	0.164411	0.174786	0.137765	9.55862e-05
Cbfb	0.000606565	0.188285	0.45193	0.407219	0.518504	0.456257	9.5888e-05
Ptprd	0.000606565	0.298214	0.240727	0.193457	0.279343	0.228105	9.59873e-05
Cldn5	0.000606565	-0.344586	0.2324	0.239707	0.41659	0.478185	9.58375e-05
Vasp	0.000610386	0.158062	0.314534	0.272138	0.290574	0.249955	9.66712e-05
Mecom	0.000612039	-0.147589	0.685087	0.697688	1.67136	1.78235	9.701e-05
Mkln1	0.000612231	-0.0919939	0.761923	0.740553	1.13042	1.14506	9.71595e-05
Pitpna	0.000612231	0.137275	0.674868	0.628032	0.951126	0.863507	9.71172e-05
Myo1e	0.000612231	-0.0093815	0.618092	0.58291	0.924578	0.890038	9.71733e-05
Map2k3	0.000613307	0.244277	0.285768	0.243655	0.261838	0.214684	9.75191e-05
Rps28	0.000614901	0.137534	0.664648	0.619289	0.992879	0.905118	9.78497e-05
Fbrsl1	0.000615541	0.226599	0.413702	0.367738	0.443609	0.378979	9.80289e-05
Gls	0.000616693	0.051171	0.619606	0.587422	0.828006	0.784481	9.82899e-05
Vps8	0.00061761	-0.00208436	0.294852	0.267908	0.302283	0.280291	9.85135e-05
Rps20	0.000619247	0.163434	0.773656	0.741681	1.44574	1.34275	9.88525e-05
Zfp644	0.000620025	-0.0182073	0.640802	0.616187	0.843585	0.820999	9.90544e-05
Gpaa1	0.000630072	0.253859	0.143073	0.118725	0.117867	0.0954193	0.000100739
Pde2a	0.000632349	-0.05481	0.700227	0.677947	1.02149	1.01657	0.000101182
Cebpb	0.000638724	0.247947	0.211961	0.170897	0.207298	0.165755	0.000102283
Nek7	0.000639274	-0.22106	0.59349	0.625776	0.776927	0.854753	0.000102451
Exoc6b	0.000639877	-0.0563576	0.817184	0.80344	1.46696	1.4822	0.000102628
Ifngr2	0.000641134	0.311139	0.312263	0.27383	0.3028	0.253396	0.00010291
Numa1	0.000647482	-0.192891	0.535201	0.550479	0.599822	0.643501	0.00010401
Sltm	0.000647531	0.0540845	0.621499	0.57586	0.822577	0.771502	0.000104099
Notch1	0.00064777	-0.0804204	0.743755	0.716864	1.09301	1.09709	0.000104219
Mbd2	0.00064889	0.130247	0.639288	0.592781	0.834892	0.760045	0.000104481
Lrba	0.000656892	-0.00323583	0.652536	0.618443	0.947164	0.90811	0.000105852
Atp2b1	0.000657682	0.101679	0.704769	0.661591	0.98969	0.918149	0.000106062
Csrp1	0.000660214	0.203478	0.380015	0.344896	0.381833	0.334306	0.000106553
Esm1	0.000662016	-0.0849023	0.209311	0.190355	0.298708	0.303674	0.000106927
Tmod3	0.000669796	-0.102148	0.721423	0.71066	1.02959	1.05391	0.000108268
St3gal6	0.000670615	-0.036929	0.70212	0.663283	1.07425	1.04754	0.000108484
Cmas	0.000681202	0.191512	0.227479	0.203046	0.21226	0.18154	0.000110362
Chd8	0.000681202	-0.224209	0.457608	0.471235	0.504144	0.545075	0.000110283
Nherf2	0.000684201	0.0265052	0.745269	0.71066	1.23703	1.19095	0.00011094
Bfar	0.000685391	-0.0403695	0.355034	0.324873	0.352502	0.329737	0.000111219
Tbc1d30	0.000691691	0.279432	0.233157	0.191765	0.252436	0.206103	0.000112328
Fem1a	0.000699413	0.182327	0.13891	0.113931	0.112938	0.0924735	0.00011367
Git2	0.000699594	-0.0541379	0.736942	0.7163	1.09432	1.09934	0.000113787
Erc1	0.000700706	-0.178802	0.612415	0.639876	0.817099	0.883055	0.000114056
Cox16	0.000705545	-0.046639	0.570401	0.560632	0.862627	0.863853	0.000114932
Tecpr1	0.000705545	0.0923671	0.423921	0.399605	0.449014	0.416781	0.000114934
Iscu	0.000710348	0.243253	0.288418	0.245911	0.254944	0.215563	0.000115893
Cfdp1	0.000714057	0.0936208	0.543906	0.490694	0.671346	0.606665	0.000116588
Rpl13a	0.000715973	0.0772608	0.789175	0.761985	1.43977	1.37253	0.000116991
Vmp1	0.000717291	0.207916	0.34595	0.298928	0.370677	0.322909	0.000117296
Mtmr11	0.000717805	0.453108	0.126419	0.0927806	0.103687	0.0751977	0.00011747
Ccdc141	0.000721642	-0.53815	0.125662	0.141004	0.271935	0.33351	0.000118189
Zfp617	0.000722407	-0.597162	0.108251	0.136492	0.085041	0.113642	0.000118405
Gm49959	0.000725261	0.309598	0.104845	0.0984208	0.0898237	0.0770923	0.000118964
Polr3e	0.000726053	0.470971	0.134368	0.103215	0.115139	0.0834211	0.000119185
Rora	0.000732962	0.137532	0.708554	0.666667	1.52782	1.42014	0.000120411
Gemin7	0.000733268	0.31758	0.288039	0.251269	0.259348	0.214836	0.000120554
Psap	0.000734086	0.0975208	0.698713	0.662437	0.940531	0.873221	0.00012078
Oat	0.000734086	0.325758	0.149129	0.113931	0.13743	0.103597	0.000120856
Ern1	0.000738182	0.385457	0.258516	0.219966	0.319685	0.261242	0.00012164
Lyn	0.000742567	0.147861	0.658213	0.615059	0.965527	0.878984	0.000122455
Adam10	0.000747834	-0.00130387	0.751703	0.723914	1.11962	1.08809	0.000123418
Ubl5	0.000750808	0.224068	0.409917	0.367738	0.414899	0.359321	0.000124003
Zfhx4	0.000751502	0.264718	0.137774	0.104061	0.145989	0.114508	0.000124285
Gmds	0.000751502	0.0676441	0.590083	0.55471	0.96339	0.916796	0.000124212
Hecw2	0.000751564	-0.021117	0.752839	0.716864	1.56283	1.53186	0.000124411
Galk1	0.000757595	0.417887	0.107873	0.0769882	0.0867841	0.0614172	0.00012559
Trip11	0.000757595	-0.077402	0.571915	0.547659	0.720473	0.719087	0.000125505
Eml4	0.000757595	-0.0486306	0.662755	0.637338	0.929721	0.91128	0.000125514
Bcl10	0.000760417	0.206575	0.223316	0.192893	0.193432	0.161502	0.000126259
Lmna	0.000761829	0.107321	0.384557	0.327129	0.401342	0.346699	0.000126589
Gng11	0.00076245	0.022452	0.642316	0.611393	0.915037	0.870662	0.000126788
Cs	0.000766076	0.260824	0.306586	0.265087	0.312965	0.261758	0.000127487
Cav1	0.000770525	-0.0640226	0.731643	0.71348	1.2035	1.21631	0.000128324
Mpped2	0.000770561	0.439947	0.133989	0.100395	0.169747	0.127266	0.000128427
Vat1	0.000774294	0.112972	0.357684	0.315285	0.348157	0.30601	0.000129146
Anapc11	0.000781042	0.288529	0.356548	0.318387	0.338841	0.289	0.00013037
Sox4	0.000788799	-0.290489	0.323618	0.371122	0.392002	0.471371	0.000131764
Dctn6	0.000793259	0.170997	0.257381	0.22335	0.223739	0.192502	0.000132608
Polb	0.000794034	-0.0228656	0.334595	0.311901	0.344263	0.327024	0.000132838
Sppl3	0.000800602	-0.00180797	0.685466	0.64467	0.918826	0.888578	0.000134037
Ica1	0.0008036	0.0532644	0.711961	0.673999	1.13542	1.08509	0.00013464
Tmco1	0.000808776	0.010671	0.423164	0.399605	0.427253	0.411052	0.000135624
Pacs1	0.000808776	0.160226	0.591597	0.535533	0.922997	0.830171	0.000135609
Setx	0.000810749	0.126037	0.526117	0.482798	0.658408	0.597075	0.000136223
Spop	0.000810749	-0.097289	0.658592	0.650028	0.972467	0.976197	0.000136143
Nrp2	0.000811675	-0.0817565	0.772521	0.767625	1.43018	1.46679	0.000136502
Abhd2	0.000812178	-0.125101	0.418244	0.395939	0.470022	0.473714	0.000136689
Epc1	0.00081673	-0.103616	0.651022	0.634236	0.827954	0.83853	0.000137558
Il1r1	0.00081701	-0.354111	0.457608	0.452059	0.682778	0.730293	0.000137708
Trmt1l	0.00081885	0.0303165	0.393263	0.36379	0.443799	0.410236	0.00013812
Dgkh	0.000826192	0.0302207	0.750189	0.713762	1.26471	1.20951	0.000139463
Bcl6b	0.000831032	0.243356	0.246404	0.208122	0.250867	0.209288	0.000140384
Rnf213	0.000833575	-0.201175	0.564345	0.571066	0.749983	0.798676	0.000140918
4930517O19Rik	0.000836167	0.425897	0.109765	0.106317	0.10302	0.0914869	0.000141462
Gm14211	0.000837618	0.610242	0.138153	0.112803	0.12629	0.0916228	0.000141812
Tspan9	0.000837618	-0.020177	0.893263	0.868866	2.00407	1.98774	0.000141821
Cdk13	0.000841572	-0.00136972	0.677139	0.651438	0.922092	0.895813	0.000142693
Rpl24	0.000842639	0.151107	0.70212	0.663001	1.09366	1.00475	0.00014298
Ranbp1	0.00084605	0.211936	0.30545	0.266215	0.284335	0.242281	0.00014419
Psma7	0.00084605	0.183408	0.528009	0.49436	0.610112	0.549993	0.000143665
Coro7	0.00084605	0.390635	0.222559	0.183305	0.204802	0.160543	0.000143843
Slco2a1	0.00084605	0.0802282	0.319833	0.28088	0.453503	0.406124	0.00014369
Cd302	0.00084605	0.166057	0.184709	0.145516	0.166965	0.136172	0.000143709
Tada3	0.00084605	0.435238	0.165026	0.13057	0.140155	0.105868	0.000143996
Atp6v0b	0.000853334	0.171462	0.495079	0.447265	0.491212	0.434684	0.000145545
Gas7	0.000855502	-0.171376	0.176003	0.160462	0.232153	0.23592	0.000146022
Nfe2l2	0.000856536	0.220978	0.56813	0.522561	0.694455	0.6192	0.000146306
Ptpn1	0.000858123	0.198363	0.44701	0.397349	0.473105	0.411463	0.000146685
Fam76a	0.000859459	0.132252	0.389856	0.336999	0.390328	0.337725	0.000147021
Septin4	0.000864228	0.141953	0.498107	0.463903	0.592027	0.538406	0.000147946
Oaz2	0.000869996	-0.0845101	0.607116	0.58714	0.873076	0.870621	0.000149042
Eif3j1	0.000870927	0.226356	0.355413	0.312183	0.360347	0.310542	0.000149311
Rpl3	0.000874911	0.138042	0.700606	0.666667	1.06775	0.987853	0.00015017
Parp14	0.000874911	-0.204572	0.55564	0.564862	0.717875	0.778668	0.000150104
Anp32b	0.000874911	-0.282073	0.362604	0.388043	0.36254	0.4095	0.000150195
Tcf4	0.000875645	-0.0710283	0.964799	0.959673	3.03902	3.07706	0.00015056
Efnb1	0.000877285	-0.0790025	0.411431	0.400733	0.478571	0.476519	0.000150952
Hsd17b8	0.00088118	0.4042	0.129069	0.0964467	0.107712	0.0796762	0.000151733
Elf1	0.000881487	0.138494	0.63891	0.588268	0.906315	0.826535	0.000151897
Naa20	0.000883368	0.306404	0.343301	0.299492	0.340452	0.285596	0.000152332
Ube3a	0.000883368	-0.11618	0.652914	0.6348	0.851354	0.857441	0.000152415
Uaca	0.000886893	-0.163825	0.71461	0.734349	1.05889	1.13654	0.000153162
Zbtb8os	0.00088882	-0.121076	0.101817	0.0908065	0.0832955	0.0776054	0.000153607
Ptprg	0.000893307	-0.0199191	0.964042	0.956571	3.20441	3.17718	0.000154494
Gsr	0.000897448	0.236858	0.278577	0.228708	0.269851	0.22231	0.000155323
Rhoj	0.000900634	0.108007	0.809235	0.770728	1.53308	1.42949	0.000155988
Slco3a1	0.000903163	0.0907435	0.379258	0.356176	0.510228	0.490579	0.000156539
Snhg7	0.000903163	0.422156	0.163512	0.13339	0.141578	0.108622	0.000156634
Tacc2	0.000903497	0.147363	0.365254	0.318105	0.404803	0.355027	0.000156824
Ier5	0.000906586	0.166717	0.422029	0.376481	0.447333	0.39091	0.00015751
Pitpnc1	0.000906586	-0.0671767	0.889856	0.880147	2.20923	2.22253	0.000157474
Ube2e2	0.000907108	0.122827	0.499243	0.447265	0.876094	0.79111	0.000157793
Tnip1	0.000919155	-0.423365	0.164269	0.189509	0.151753	0.182975	0.000160004
Wdr73	0.000919698	0.41682	0.156321	0.119571	0.138991	0.105158	0.000160214
Midn	0.000921589	0.0853633	0.429599	0.373378	0.428835	0.377498	0.000160659
Map6	0.000925258	0.29447	0.166919	0.12916	0.171879	0.134626	0.000161415
Hpcal1	0.000926322	-0.03931	0.640802	0.620417	0.8933	0.888908	0.000161717
Flot2	0.000926924	0.373524	0.22218	0.181049	0.222595	0.175295	0.000162039
Trpm7	0.000926924	-0.0242601	0.705526	0.663283	0.952429	0.922489	0.000161938
Atf7	0.000929226	0.101563	0.75246	0.71066	1.17078	1.09336	0.000162625
Ddrgk1	0.000929226	0.122131	0.369796	0.331923	0.347076	0.30877	0.000162574
Elf4	0.000930852	0.249798	0.291824	0.249013	0.339225	0.285606	0.000163092
Mtch2	0.000943413	0.281654	0.333081	0.28088	0.305239	0.255086	0.000165411
Rere	0.000944594	0.0568587	0.801287	0.768472	1.36931	1.30748	0.000165737
Churc1	0.000945003	0.412795	0.160863	0.129724	0.136239	0.105388	0.000165927
Hmox2	0.000947689	0.142406	0.366389	0.330795	0.370773	0.327963	0.000166518
Akirin1	0.000947864	0.253997	0.286147	0.260857	0.263385	0.226425	0.000166668
Cd300lg	0.000952846	0.0986677	0.618092	0.56458	0.962356	0.883764	0.000167664
Adss2	0.000956305	0.209351	0.33838	0.297518	0.331825	0.289794	0.000168392
Cyb5a	0.000956493	0.114094	0.5	0.459955	0.550527	0.500432	0.000168545
Exoc3l2	0.000957286	-0.0631644	0.663512	0.636492	1.12108	1.10936	0.000168805
Cct6a	0.000958395	-0.221531	0.372824	0.381557	0.347665	0.375542	0.000169121
Uvssa	0.000960494	0.140916	0.26268	0.232657	0.251091	0.220337	0.000169612
2410004B18Rik	0.000969529	0.433535	0.157078	0.121827	0.126064	0.0973309	0.00017133
Mrps26	0.000971052	0.548485	0.130204	0.101241	0.107109	0.0769768	0.000171721
Rab14	0.000973964	0.118855	0.678274	0.632262	0.883358	0.82078	0.000172358
Gps1	0.00097774	0.147315	0.163512	0.130288	0.126657	0.104032	0.000173149
Msn	0.00097774	0.0449177	0.809614	0.765087	1.3635	1.30397	0.000173244
Psme4	0.00097803	-0.0321563	0.562453	0.542865	0.727467	0.721978	0.000173446
Taco1	0.000981533	-0.146941	0.208554	0.224478	0.253094	0.284282	0.000174191
Ext1	0.000986798	0.0852715	0.541635	0.501692	0.874821	0.821268	0.000175249
Tmed3	0.000990495	0.269242	0.236185	0.195149	0.207013	0.166922	0.000176072
Cfap36	0.000990495	0.358357	0.210068	0.175691	0.204824	0.163662	0.00017603
Smim14	0.000995198	0.180258	0.603331	0.548505	0.77728	0.69336	0.000177116
Rab11b	0.000997592	0.162889	0.505299	0.462211	0.538836	0.485613	0.000177667
Ttc5	0.00100069	0.0699573	0.264572	0.246193	0.24239	0.222022	0.000178344
Cdc42ep4	0.0010018	-0.279931	0.235049	0.279188	0.214765	0.259058	0.000178668
Zbtb46	0.00101023	-0.055463	0.740727	0.72053	1.27186	1.26049	0.000180298
Zcchc7	0.00101185	-0.115232	0.739213	0.721658	1.24483	1.25785	0.000180714
Gab1	0.00101646	-0.242492	0.504542	0.518331	0.695	0.763702	0.000181665
Etv5	0.00101795	0.33501	0.104466	0.0761421	0.09326	0.0706057	0.000182059
Snrk	0.00101795	-0.0700585	0.858062	0.841512	1.80693	1.81216	0.000182123
Cbx6	0.00102838	-0.466037	0.231643	0.260857	0.206379	0.252645	0.00018436
Cinp	0.00102838	0.258922	0.11355	0.0939086	0.0938064	0.0756408	0.000184254
Ldlrad4	0.00102838	-0.045888	0.806964	0.804005	1.63252	1.64352	0.000184184
Ube2e3	0.00103352	0.0610388	0.396291	0.354202	0.408703	0.373909	0.000185494
Arhgef10	0.00103482	-0.122802	0.45193	0.459673	0.487738	0.514336	0.000185857
Col13a1	0.00103529	0.105374	0.525738	0.476875	0.797251	0.733479	0.000186071
Med31	0.00103611	0.449358	0.138531	0.106599	0.110453	0.0815404	0.00018635
Zmynd11	0.00103837	-0.106769	0.703255	0.697406	0.984744	1.0079	0.000186886
Fnip2	0.00103983	0.168027	0.59841	0.552453	0.79236	0.715976	0.000187278
Atxn10	0.00104084	-0.0221232	0.314156	0.29921	0.325562	0.321437	0.000187592
Zdhhc20	0.00104099	-0.129584	0.682059	0.676819	0.946443	0.975418	0.00018775
Gm31416	0.00104404	0.250662	0.250568	0.20643	0.333144	0.274816	0.000188431
Sf3b2	0.00104548	0.0285044	0.546556	0.518049	0.618761	0.594862	0.000188915
Ablim1	0.00104548	0.0035404	0.875095	0.851946	1.94177	1.92425	0.000188821
Mix23	0.0010496	0.303126	0.200227	0.183305	0.217454	0.184007	0.00018983
Gimap8	0.00105486	-0.060785	0.476533	0.463903	0.513552	0.510513	0.000190913
Atp6v0c	0.00105678	0.130299	0.515897	0.474055	0.557637	0.499357	0.000191394
Calm1	0.00105678	0.0317914	0.842544	0.827975	1.93737	1.89101	0.000191396
Rcan2	0.0010596	0.486347	0.153671	0.119853	0.207015	0.154533	0.000192171
Fcho2	0.00106725	-0.0697404	0.82059	0.797518	1.37738	1.38715	0.000193692
Psmd4	0.00106845	0.143325	0.409538	0.367456	0.398428	0.352067	0.000194044
Pacs2	0.0010756	0.251419	0.23997	0.196277	0.21538	0.176314	0.000195478
Etfa	0.00107565	0.13639	0.310749	0.270446	0.318724	0.27754	0.000195731
Mlf2	0.00107565	0.162532	0.312263	0.268754	0.27702	0.23741	0.000195622
Prpf39	0.00107888	-0.209678	0.45193	0.461365	0.474407	0.507932	0.000196481
Yipf3	0.00108721	0.222529	0.238456	0.225324	0.205862	0.181178	0.000198134
Cd151	0.00109464	0.0991627	0.48486	0.442752	0.51883	0.469454	0.000199626
Psmd13	0.00109554	0.128173	0.316048	0.277778	0.282021	0.248708	0.000199927
Ly6e	0.00109704	-0.0209287	0.874338	0.86097	2.11616	2.10727	0.000200339
Pdgfb	0.00110429	-0.0490518	0.69947	0.682177	1.09734	1.10006	0.000201801
1110038F14Rik	0.00110429	0.288703	0.221045	0.205584	0.199045	0.1717	0.00020182
Zfhx3	0.00110611	-0.0409009	0.667676	0.63621	1.01619	0.986906	0.000202411
Slc50a1	0.00110777	0.168654	0.42922	0.386915	0.436272	0.381932	0.000202855
Arf4	0.00112252	0.148101	0.514383	0.461647	0.578367	0.511433	0.000205697
Nup98	0.00113127	0.0508654	0.541257	0.49718	0.619963	0.573943	0.000207442
Gmcl1	0.00113127	0.164237	0.177896	0.175973	0.189764	0.173706	0.000207552
Lamb1	0.00113261	-0.405907	0.260409	0.304005	0.271955	0.335851	0.000207973
Pmp22	0.00113441	-0.275701	0.18433	0.164129	0.171602	0.169613	0.000208445
Camsap1	0.001136	0.295334	0.253217	0.213198	0.251515	0.205634	0.00020888
Ippk	0.0011371	0.552561	0.149508	0.118443	0.132788	0.0984272	0.000209225
Sh3glb1	0.00114024	0.0434257	0.768357	0.727016	1.16246	1.10844	0.000209946
Nsd3	0.00114225	0.0336177	0.716124	0.682459	1.00061	0.961182	0.000210471
Pcbp2	0.00114225	-0.0157846	0.70212	0.677101	0.923283	0.899036	0.000210461
Iqgap1	0.00114762	0.00356071	0.806586	0.770728	1.30891	1.26257	0.000211738
Arfip1	0.00114935	0.0731839	0.401968	0.365482	0.42199	0.386803	0.000212201
Lsm4	0.0011504	0.373083	0.192657	0.153412	0.163703	0.127944	0.000212539
Snx9	0.00115247	0.194552	0.506435	0.454033	0.589594	0.51675	0.000213346
Ostf1	0.00115247	0.0583384	0.664648	0.628032	0.857415	0.81014	0.000213066
Gpx1	0.00115247	0.106568	0.43187	0.390299	0.453664	0.409945	0.000213141
Pbdc1	0.001159	0.566159	0.174111	0.13762	0.167352	0.123226	0.000214711
Dip2b	0.00116079	0.146703	0.736563	0.694585	1.10309	1.0117	0.000215188
Bcl3	0.00116222	-0.476576	0.153293	0.175691	0.143844	0.178431	0.000215599
Nvl	0.00116626	0.153632	0.292203	0.266497	0.291269	0.254871	0.000216494
Atad2	0.00116993	-0.231189	0.202877	0.2163	0.207186	0.225982	0.000217324
Jund	0.00117218	0.328126	0.364875	0.315849	0.416715	0.347648	0.000217888
Anxa3	0.0011748	0.060658	0.725208	0.688099	1.06675	1.00704	0.000218523
Psmb5	0.0011754	0.178071	0.338759	0.30203	0.308801	0.269466	0.000218782
Chst11	0.00117692	-0.0163967	0.684709	0.65454	1.03229	1.00363	0.000219212
Poldip3	0.00118057	0.0892594	0.306586	0.275522	0.279431	0.250736	0.00022004
Psmb4	0.00118732	0.220269	0.376609	0.344614	0.364541	0.321236	0.000221448
Nisch	0.0011971	-0.0178791	0.686601	0.653694	0.857173	0.837619	0.000223709
Rabep2	0.0011971	0.368133	0.202498	0.162437	0.185006	0.145303	0.000223474
Timp3	0.0011971	-0.0994249	0.813777	0.804851	1.73731	1.78837	0.000223423
Sncg	0.0011971	0.42136	0.171461	0.139876	0.163148	0.125935	0.000223859
Erg28	0.00120447	0.408756	0.144966	0.126904	0.129232	0.103763	0.000225404
Snrpb	0.00120679	0.170342	0.493944	0.446701	0.514883	0.456447	0.000225989
Rpl8	0.00120964	0.112643	0.754731	0.720248	1.23596	1.15629	0.000226727
Dnase1l1	0.00120964	0.242847	0.244133	0.204456	0.225549	0.186334	0.000226674
Flrt2	0.00120979	-0.0795829	0.358062	0.354484	0.529416	0.550194	0.000227006
Setd3	0.00121925	-0.0286264	0.448145	0.43119	0.465394	0.45367	0.000228935
Dync1li1	0.00122666	-0.124721	0.415973	0.400169	0.4418	0.444936	0.00023048
Pakap	0.00123838	-0.0204371	0.842922	0.813875	1.69833	1.67699	0.000232924
Purb	0.00123838	0.0291238	0.596896	0.572476	0.750615	0.725851	0.000232837
Xrcc6	0.00123838	0.524646	0.111279	0.0924986	0.0959061	0.0715142	0.000232932
Nhsl2	0.00127108	-0.150568	0.696064	0.694021	1.03692	1.08159	0.000239466
Trmt13	0.00127704	0.00579395	0.204769	0.173999	0.191444	0.173038	0.000240749
Ccny	0.00128314	-0.129743	0.740348	0.739707	1.12181	1.16546	0.00024206
U2af1	0.00128426	0.121858	0.362983	0.334179	0.346299	0.310365	0.000242433
Bbx	0.00128428	-0.15283	0.568887	0.576988	0.753647	0.79409	0.000242597
Gm16599	0.00129199	0.41708	0.132475	0.104061	0.111888	0.0839463	0.000244215
Zhx1	0.00129586	-0.453803	0.188872	0.213762	0.156662	0.192485	0.00024511
Top2b	0.00129801	-0.0839279	0.569266	0.553864	0.669455	0.672426	0.000245679
Ifnar2	0.00130258	-0.0121494	0.657835	0.635646	0.898548	0.878976	0.000246708
Rhoq	0.00131436	0.0372702	0.217638	0.199662	0.223244	0.203067	0.000249105
Elovl5	0.00131467	-0.180313	0.493565	0.519459	0.551117	0.598458	0.000249328
Atraid	0.00131741	0.224654	0.36374	0.314439	0.340057	0.288018	0.000250014
Mical3	0.00132148	0.14311	0.488645	0.450931	0.564121	0.51157	0.000250951
Sos2	0.00132458	0.117065	0.561317	0.51551	0.686077	0.630493	0.000251708
Cnot4	0.00132488	0.00846847	0.711961	0.692047	1.05685	1.03503	0.00025193
Tle3	0.0013296	-0.24991	0.263437	0.303723	0.243773	0.284513	0.000252996
Apod	0.00133045	-0.106703	0.257381	0.230118	0.315605	0.299257	0.000253324
Tnrc6c	0.00133045	-0.0707603	0.814534	0.807389	1.38286	1.40408	0.000253443
ENSMUSG00000095041	0.00133339	0.163295	0.442089	0.404399	0.480342	0.42577	0.000254219
Zfp787	0.00133432	0.403609	0.165783	0.13198	0.140733	0.108214	0.000254563
Ndufs3	0.00133469	0.134867	0.29788	0.259447	0.265907	0.230625	0.00025487
Cdc14a	0.00133469	0.0359006	0.346707	0.312465	0.392872	0.362326	0.000254802
Cap1	0.00133626	0.249018	0.38645	0.340384	0.379162	0.323154	0.000255556
Arpc4	0.00133626	-0.0298069	0.393641	0.361816	0.371186	0.34855	0.000255436
Arpp19	0.00133899	-0.0889093	0.405375	0.402989	0.409039	0.406964	0.000256295
Tom1l2	0.00134155	-0.087206	0.738456	0.715736	1.10576	1.10543	0.000256954
Rpl23	0.00134155	0.0828547	0.810749	0.777778	1.6164	1.52432	0.000257031
Stox1	0.00134212	0.476566	0.109387	0.0795262	0.0886667	0.0635326	0.000257399
Mak16	0.00134767	0.426283	0.138153	0.112239	0.118769	0.0904865	0.000258633
Trim41	0.00134985	0.277067	0.177517	0.14608	0.159627	0.126795	0.000259222
Prkd2	0.00136798	0.112252	0.702877	0.673435	1.02532	0.966372	0.000262874
Kctd10	0.00136923	-0.179394	0.31567	0.341794	0.300682	0.33112	0.000263287
Farsa	0.00137336	0.449528	0.201363	0.163847	0.177442	0.137907	0.00026426
Zfand6	0.00137336	-0.123507	0.592733	0.5815	0.737047	0.749364	0.000264254
Psip1	0.00137502	0.209492	0.374338	0.338973	0.374163	0.328216	0.000264919
Zfr	0.00138163	-0.0879138	0.697578	0.690355	1.01482	1.03148	0.000266365
Psd3	0.0013859	0.024869	0.53785	0.501692	0.806943	0.758893	0.000267363
Gm17745	0.0013951	-0.564354	0.155564	0.181613	0.141316	0.183424	0.000269416
Golgb1	0.0013951	-0.251499	0.462907	0.48449	0.54299	0.598407	0.000269313
Rpl37a	0.00140091	0.0853603	0.790689	0.765087	1.50074	1.43261	0.000270786
Rpl18a	0.00140334	0.0335623	0.790689	0.761703	1.48246	1.41626	0.000271432
Zdhhc18	0.00140408	0.158334	0.539364	0.501692	0.6061	0.547385	0.000271752
Gab2	0.00141022	-0.0536021	0.672218	0.659334	1.22046	1.23607	0.000273116
Micu2	0.00141057	-0.0656416	0.352006	0.350536	0.397697	0.4081	0.000273362
Ppfia2	0.00141563	-0.377693	0.1514	0.155668	0.222147	0.255887	0.00027452
Filip1	0.00142163	0.00704229	0.71726	0.687535	1.1886	1.14858	0.000276036
Yme1l1	0.00142163	0.024365	0.520439	0.496052	0.591058	0.560368	0.000275863
Sh3bgrl	0.00142163	-0.080357	0.700984	0.681895	1.06713	1.08269	0.000276131
Btbd9	0.00142231	0.0531332	0.7676	0.728144	1.37773	1.31069	0.000276531
Elavl1	0.00142914	0.106322	0.521196	0.486746	0.574509	0.535867	0.000278038
Gpd2	0.00143438	0.167747	0.413323	0.359842	0.488763	0.422909	0.000279238
N4bp1	0.00143909	-0.00417141	0.512112	0.479413	0.563547	0.540205	0.000280336
Ranbp9	0.00144058	-0.108627	0.584406	0.562888	0.707159	0.710869	0.000280807
Zranb2	0.00144111	-0.0170256	0.423164	0.404117	0.43007	0.410796	0.00028109
Eya1	0.00144146	0.197439	0.132854	0.104343	0.147897	0.124658	0.00028134
Slc38a6	0.0014438	-0.0116675	0.25511	0.243937	0.268344	0.258076	0.000281978
Ctsb	0.0014459	0.0996054	0.512491	0.468415	0.558962	0.506533	0.000282569
E130102H24Rik	0.00145221	0.389666	0.213853	0.188663	0.189773	0.157278	0.000283985
Bloc1s4	0.00145539	0.425138	0.114307	0.0910886	0.0877523	0.0659152	0.000284828
Nfkb2	0.00145539	-0.688669	0.126798	0.16018	0.10937	0.15062	0.00028479
Prdm1	0.0014562	0.317406	0.293717	0.247039	0.343298	0.280713	0.000285314
Tut7	0.00146235	-0.03802	0.657078	0.644388	0.856338	0.848141	0.000286702
Osbpl9	0.00146271	0.0219021	0.74754	0.723068	1.0998	1.06566	0.000286957
Ssb	0.00146723	0.163001	0.558289	0.510998	0.636829	0.57561	0.000288028
Wdfy3	0.0014674	-0.0419547	0.772899	0.748731	1.13093	1.12134	0.000288245
Rpl17	0.00147635	0.150212	0.757759	0.718556	1.34932	1.24632	0.000290189
Ctcf	0.00148407	-0.0984151	0.542392	0.528483	0.624993	0.628092	0.000292001
Cul3	0.00148407	-0.154356	0.593111	0.601805	0.72219	0.752959	0.000291893
Gtpbp2	0.00148958	0.213795	0.367525	0.329949	0.35113	0.304779	0.000293351
Foxk1	0.00149929	0.296675	0.364875	0.319797	0.359013	0.301752	0.000295451
Wdr83os	0.00150031	0.330518	0.222937	0.184433	0.186844	0.149849	0.000295896
Itga2	0.00150031	0.493492	0.13891	0.108573	0.168701	0.125121	0.000295841
Anxa5	0.00150306	0.12334	0.576457	0.530457	0.683398	0.626874	0.00029676
Skap2	0.00150532	0.123193	0.426571	0.380429	0.527161	0.473741	0.000297396
Nudcd3	0.00150605	0.0850528	0.604845	0.556966	0.719739	0.66307	0.00029773
Itga1	0.00150676	0.0413149	0.885314	0.85392	2.10827	2.03771	0.00029806
Slc9a8	0.00150676	0.307853	0.258895	0.22194	0.250774	0.209084	0.000298248
Jmjd6	0.00151369	0.217177	0.245269	0.20079	0.204034	0.167793	0.000299862
Kmt2a	0.00151369	-0.0945502	0.718017	0.710942	0.986326	1.01114	0.00029981
Zfp423	0.00151425	-0.0844826	0.67941	0.666103	1.02528	1.03303	0.000300302
Kri1	0.00151487	0.221209	0.149508	0.118161	0.13029	0.105657	0.000300614
Nagpa	0.00151947	0.36811	0.128312	0.0975747	0.0995891	0.0750083	0.000301718
Itgav	0.00151996	0.293733	0.34595	0.29921	0.385438	0.321352	0.000302007
Naa16	0.0015257	-0.23919	0.471991	0.508178	0.539049	0.606391	0.000303339
Pop5	0.00152949	0.165872	0.231264	0.198534	0.193075	0.164382	0.000304284
Ube2h	0.00153036	-0.157999	0.599924	0.608855	0.803642	0.846656	0.000304651
Cnot6l	0.00153075	-0.177804	0.571537	0.591089	0.709329	0.763971	0.00030492
Cyyr1	0.00153353	-0.100717	0.912188	0.905245	2.38976	2.44429	0.000305787
Ndrg1	0.00153353	-0.135072	0.672597	0.671179	0.967171	1.00255	0.000305666
Ahcyl1	0.00153476	-0.167573	0.370931	0.371686	0.375298	0.394842	0.000306297
Map1s	0.00154008	0.414422	0.188494	0.15736	0.164188	0.128527	0.000307551
Usp4	0.00155295	0.162432	0.486374	0.443034	0.514446	0.458052	0.000310316
Prdx2	0.00155346	0.198123	0.410295	0.360406	0.40223	0.34738	0.000310614
Relb	0.00155695	-0.302155	0.225587	0.254935	0.252781	0.303723	0.000311508
Afg2a	0.00156431	-0.070965	0.338002	0.323181	0.404543	0.396365	0.000313176
Eps8l1	0.0015825	0.124913	0.138153	0.113931	0.124673	0.105082	0.000317017
B3gat3	0.00158559	0.205804	0.294852	0.257191	0.262679	0.225295	0.000317835
Lepr	0.00158602	0.125936	0.274413	0.2304	0.297807	0.260493	0.00031812
Slc2a1	0.00159029	-0.333301	0.234671	0.230118	0.361466	0.397109	0.000319176
Ralgapa2	0.00159029	-0.180252	0.549205	0.529047	0.832165	0.844635	0.000319355
Ppt1	0.00160009	0.219422	0.24489	0.215454	0.223707	0.192602	0.000321544
Tpcn1	0.00160009	0.256738	0.27517	0.236323	0.246573	0.20713	0.000321735
Map4	0.00160186	-0.0198889	0.844815	0.819797	1.56111	1.53391	0.000322303
Cobl	0.00160346	0.454134	0.191522	0.166667	0.19562	0.155845	0.000322827
Aopep	0.00161659	0.0476249	0.76003	0.723632	1.20458	1.15087	0.000325673
Med13l	0.00161727	-0.140015	0.698713	0.694867	0.942686	0.985294	0.000326013
Pdcd4	0.00162205	0.0729609	0.325132	0.291314	0.336719	0.303757	0.00032718
Gpatch8	0.00162205	-0.00739169	0.705905	0.674563	1.02573	0.990866	0.00032724
Tsc22d1	0.00162205	0.11432	0.781605	0.752961	1.4277	1.36342	0.000327297
Bahcc1	0.00162292	0.30217	0.214232	0.182459	0.211227	0.172382	0.000327968
Zbtb16	0.00162365	-0.134548	0.634368	0.682741	1.11395	1.21843	0.000328511
Map2k2	0.00162365	0.189889	0.357684	0.312183	0.341949	0.294658	0.00032832
Fam222b	0.00162485	0.173814	0.51022	0.478849	0.67368	0.612697	0.000328971
Pdia3	0.00162588	0.0359432	0.688494	0.662437	0.934314	0.909022	0.000329382
Gsdmd	0.00163096	0.375349	0.168055	0.135928	0.141154	0.109498	0.000330617
Dync1i1	0.00163375	0.52381	0.107873	0.0792442	0.152975	0.109667	0.000331388
Cyp7b1	0.00163667	0.142072	0.150643	0.117879	0.206977	0.171848	0.000332523
Strbp	0.00163667	0.0714199	0.473126	0.431472	0.594783	0.549079	0.000332305
Spcs2	0.00163667	0.141604	0.425814	0.391427	0.418079	0.377882	0.000332185
Srcap	0.00163681	0.0576846	0.52271	0.478567	0.583558	0.543421	0.000332831
Qrich1	0.00164222	0.176405	0.490916	0.43965	0.562411	0.497485	0.000334136
Ik	0.00164531	-0.378028	0.306586	0.327411	0.273246	0.313309	0.000334972
P3h2	0.00164986	-0.0269596	0.296745	0.265369	0.432746	0.406191	0.000336105
Gata2	0.00166792	0.0943299	0.418244	0.387479	0.435659	0.393951	0.000339995
Emp1	0.00167163	-0.12683	0.509463	0.502256	0.628972	0.645891	0.00034096
Marchf7	0.00168518	0.0651189	0.64648	0.603497	0.799764	0.749	0.000343935
Usp50	0.00168645	0.51376	0.126041	0.105471	0.111028	0.083077	0.000344406
Nrf1	0.00169101	-0.0101503	0.622634	0.596729	0.821428	0.806132	0.00034555
Tmem234	0.001703	0.00534998	0.5757	0.540045	0.656136	0.62027	0.000348215
Plxnd1	0.00170549	-0.140212	0.668812	0.672307	0.915485	0.959757	0.000348937
Hdlbp	0.0017056	-0.112204	0.481832	0.472927	0.513881	0.526208	0.000349174
Ophn1	0.00170665	-0.151765	0.518168	0.518895	0.644097	0.669878	0.000349603
Mpzl1	0.00171491	-0.0759705	0.62869	0.614777	0.830418	0.825631	0.000351512
Mdh2	0.00171552	0.199555	0.377744	0.332769	0.358141	0.307758	0.000351852
Tef	0.00171552	0.162787	0.20212	0.169205	0.195967	0.165316	0.000352009
Dock4	0.00171639	-0.0898562	0.917108	0.908911	2.35246	2.38191	0.000352462
Pxdn	0.00172091	-0.326484	0.21726	0.233785	0.199796	0.229624	0.000353756
Sorbs2	0.00172091	-0.0154483	0.866389	0.843204	1.89228	1.86945	0.000353606
4732471J01Rik	0.00172457	-0.233211	0.259273	0.284828	0.28102	0.314608	0.000354791
Lifr	0.00172935	0.16967	0.587055	0.547095	0.819998	0.745835	0.000355991
Thrap3	0.00173048	0.0137094	0.637017	0.602369	0.778492	0.741278	0.000356519
Park7	0.00173048	0.146587	0.392506	0.345742	0.37833	0.330059	0.000356442
Nectin2	0.00173353	0.301872	0.192279	0.157924	0.180261	0.1442	0.000357505
Copg1	0.00174408	0.00402158	0.225208	0.197406	0.19465	0.173961	0.0003599
Acsl1	0.00174408	0.142181	0.127555	0.0989848	0.118147	0.0976088	0.000359938
Dcun1d3	0.00175587	-0.327435	0.334217	0.359842	0.380653	0.438708	0.000362775
Tmem128	0.00175587	0.263059	0.246026	0.203328	0.210071	0.170076	0.000362936
Arnt	0.00175622	0.0536832	0.539743	0.514382	0.627984	0.599793	0.000363288
Pmepa1	0.00175681	-0.205305	0.532551	0.556402	0.653103	0.714081	0.00036363
Prmt9	0.00175782	0.308459	0.168812	0.144388	0.159651	0.130168	0.000364059
Cnih4	0.00176133	0.259757	0.31567	0.265933	0.281727	0.233111	0.000365009
Dhps	0.00176133	0.340083	0.148372	0.113367	0.121125	0.0936634	0.00036523
Tnpo3	0.00176848	-0.0153358	0.480696	0.449521	0.523475	0.506427	0.000367064
Mbd5	0.00176848	-0.0732671	0.732021	0.723068	1.17617	1.19408	0.000366935
Marchf6	0.00177109	0.0432862	0.543149	0.513536	0.616919	0.586652	0.00036792
Ube2a	0.00177493	0.382327	0.221802	0.181613	0.199828	0.156683	0.000368942
Dgka	0.00177546	0.148277	0.292203	0.268472	0.28593	0.256542	0.000369273
Irf2bpl	0.00177546	0.0842328	0.51022	0.468415	0.570733	0.527719	0.000369545
Ssr3	0.00177546	-0.180951	0.312642	0.310773	0.279602	0.289664	0.000369334
Map4k3	0.00178233	0.0482542	0.762301	0.716864	1.21584	1.15046	0.000371375
Syne2	0.00178697	-0.061309	0.80053	0.77806	1.30247	1.30601	0.000372565
Mtcl2	0.001787	0.100663	0.388721	0.358996	0.422973	0.385743	0.000372796
Sgk3	0.00179427	-0.136121	0.373581	0.370558	0.413899	0.428974	0.000374538
Larp1	0.00180256	0.0984492	0.486752	0.443316	0.533629	0.48533	0.000376495
Eif4g2	0.00181016	-0.0965413	0.635503	0.635082	0.811719	0.840931	0.000378311
Mif	0.00181239	0.227532	0.223316	0.184433	0.199021	0.162948	0.000379003
Frmd4b	0.001814	-0.00478893	0.666919	0.629442	1.0687	1.04106	0.000379569
Gstt2	0.00181755	0.42144	0.172975	0.138466	0.14735	0.113217	0.000380539
Ndufb11	0.00181772	0.203524	0.395912	0.350818	0.389377	0.337637	0.000380803
Kdm2a	0.00181858	0.113656	0.674111	0.635928	0.901794	0.836442	0.000381211
Gpn1	0.00182105	0.475913	0.112415	0.0950367	0.0964775	0.0758745	0.000381958
Gcc2	0.00182474	0.150478	0.439818	0.391145	0.511524	0.454645	0.000382962
Arl6ip5	0.0018257	0.0173307	0.580999	0.548223	0.692618	0.663186	0.000383392
Pea15a	0.00182915	0.101	0.520818	0.48308	0.577522	0.530585	0.000384346
Dennd10	0.00183366	0.0490741	0.220666	0.193739	0.214186	0.190406	0.000385533
Inpp1	0.00183366	0.115681	0.387207	0.360688	0.405149	0.370849	0.000385524
Cnn3	0.00185005	0.0394046	0.574565	0.545967	0.686048	0.655911	0.000389435
Ufc1	0.00185237	0.243867	0.261923	0.218274	0.227586	0.189398	0.000390156
Acyp2	0.0018559	0.18475	0.356548	0.321207	0.539595	0.486834	0.000391133
Cbx3	0.00186131	0.190648	0.498486	0.463057	0.563561	0.506657	0.000392507
Ocrl	0.00186486	0.234398	0.236942	0.20784	0.250793	0.211844	0.00039349
Slmap	0.00186921	-0.105183	0.551476	0.540045	0.668985	0.681793	0.000394642
Mitd1	0.00187264	0.220725	0.306207	0.261421	0.295496	0.248507	0.000395602
Sirt7	0.00187836	0.394579	0.18433	0.146362	0.155509	0.119787	0.00039731
Gstm1	0.00187836	0.204447	0.294095	0.260293	0.28082	0.240635	0.00039716
Snrpf	0.00187836	0.285819	0.274792	0.246193	0.248982	0.210739	0.000397047
Rbm5	0.00188155	-0.0170321	0.6919	0.671179	0.905066	0.89137	0.00039843
Kmt2c	0.00188428	-0.108154	0.759652	0.761421	1.17256	1.19988	0.000399244
Stx7	0.00188486	-0.175693	0.386828	0.375917	0.386654	0.398053	0.000399604
Eif3a	0.0018897	-0.0447455	0.635882	0.605471	0.811456	0.793436	0.000400866
Camk2d	0.0018922	0.0525499	0.721423	0.687817	1.15378	1.10445	0.000401635
Dag1	0.00189552	0.101077	0.446631	0.42555	0.493467	0.464742	0.000402577
Sec63	0.00189649	-0.043829	0.569266	0.560068	0.706662	0.702443	0.000403022
Dnajc19	0.00189668	0.269082	0.308857	0.265651	0.317334	0.263565	0.000403301
Notch4	0.00190047	-0.0386807	0.568887	0.541455	0.684285	0.668485	0.000404346
Nol10	0.00190803	0.186006	0.171461	0.14185	0.157666	0.133027	0.000406194
Ntmt1	0.00191479	0.103131	0.140802	0.115623	0.119769	0.0988457	0.000407872
Kantr	0.00191833	0.170289	0.230129	0.20361	0.240221	0.208947	0.000408868
Map3k2	0.00192482	-0.0280389	0.481075	0.463903	0.548061	0.532775	0.000410493
Hdgfl3	0.0019266	-0.0193482	0.413323	0.383813	0.474038	0.451797	0.000411115
Tmpo	0.00193295	0.111086	0.550719	0.522843	0.614014	0.57398	0.000412713
Tmem120b	0.00194214	0.316747	0.17676	0.14044	0.178768	0.14088	0.000414918
Gbp6	0.00194346	-0.283344	0.127176	0.141568	0.124382	0.143623	0.000415444
Atad2b	0.00194453	-0.00185306	0.620742	0.612521	0.839143	0.833837	0.00041603
Wls	0.00194453	-0.0022468	0.362983	0.330513	0.395205	0.371213	0.000415918
Trim44	0.00195148	0.0528454	0.551855	0.510434	0.663527	0.619399	0.000417895
Shisa5	0.00195665	0.141431	0.512869	0.480259	0.553301	0.50289	0.000419247
Rsu1	0.00195789	0.0559262	0.707419	0.665821	1.00619	0.948919	0.000419774
Pbx1	0.00195789	0.0615084	0.756624	0.739707	1.51958	1.51581	0.000419759
Clasrp	0.00196222	0.295968	0.21461	0.199098	0.207224	0.176392	0.000421179
Eny2	0.00197217	0.249056	0.283497	0.254089	0.260871	0.224166	0.000423564
Cnn2	0.00197664	0.191813	0.383422	0.335025	0.406593	0.349968	0.000424771
Capza1	0.0019777	0.0959511	0.517033	0.483926	0.591166	0.544558	0.000425248
Igf1r	0.0019777	-0.116327	0.728615	0.720812	1.27758	1.32445	0.000425531
Spen	0.0019777	-0.209564	0.536336	0.558094	0.617037	0.668247	0.000425299
Flywch1	0.00198097	0.175575	0.419001	0.370276	0.437378	0.383296	0.000426698
Sertad1	0.00198101	0.347887	0.135882	0.107727	0.11651	0.0887972	0.000426955
Srgap2	0.00198144	-0.0583989	0.852763	0.829949	1.61209	1.61161	0.000427296
Wdr33	0.00199915	-0.0795301	0.664269	0.652848	0.885524	0.895824	0.000431367
Tmem181a	0.00200185	0.30111	0.199092	0.163283	0.174251	0.139945	0.000432201
Gcnt2	0.00200347	0.105594	0.648372	0.602933	1.03697	0.962957	0.000433141
Nptn	0.00200347	0.00790197	0.607494	0.570502	0.76928	0.732977	0.000432801
Wars1	0.00200347	-0.26895	0.274792	0.296108	0.261748	0.297287	0.000432987
Usf3	0.00200347	-0.174162	0.268736	0.27101	0.272677	0.284799	0.000433521
Cycs	0.00200628	0.176564	0.235049	0.208686	0.208447	0.179854	0.000434418
Mrps15	0.0020105	0.243705	0.200227	0.161591	0.171205	0.13823	0.000435584
Chd9	0.00201053	-0.0977864	0.635882	0.622955	0.90677	0.919274	0.000435843
Nos1ap	0.00202032	0.226714	0.319455	0.276368	0.395382	0.335796	0.000438684
Lamp2	0.00202032	0.00980122	0.574186	0.546813	0.66719	0.651306	0.000438314
Dazap1	0.00202032	0.165639	0.420893	0.388043	0.420604	0.378674	0.000438219
Slc12a4	0.00202153	0.258401	0.245269	0.20502	0.226532	0.188119	0.000439241
Dnajc7	0.00202375	-0.101008	0.512869	0.493514	0.56101	0.559474	0.000439979
Igf2r	0.00203257	0.237157	0.485238	0.43965	0.542412	0.478169	0.000442152
Bdp1	0.00204264	-0.165319	0.456851	0.459673	0.513401	0.536948	0.000444598
Cops7a	0.00205191	0.0925045	0.186223	0.165539	0.149597	0.131906	0.000446873
Atxn1	0.00205294	0.017292	0.823997	0.795544	1.61231	1.57721	0.000447356
Alpk1	0.00205332	0.0832401	0.271764	0.239989	0.326701	0.291801	0.000447698
Uba5	0.00205869	-0.0124048	0.253217	0.241963	0.218932	0.208646	0.000449127
Rprd1a	0.00206151	0.119413	0.346329	0.326283	0.356547	0.331025	0.00045
Slfn2	0.00206682	0.148968	0.310371	0.267061	0.340402	0.291404	0.000451419
Eif3i	0.00206682	0.118474	0.265708	0.225324	0.222779	0.190204	0.000451593
Chd2	0.00207134	-0.193037	0.577593	0.581218	0.766459	0.810717	0.000452926
Cd47	0.00207473	0.0346831	0.765329	0.727298	1.22029	1.16182	0.000453929
Tcta	0.0020914	0.488861	0.165405	0.1348	0.14259	0.108756	0.000457838
Exosc8	0.00209229	0.31866	0.13626	0.112803	0.108451	0.0860692	0.000458296
Adgre5	0.00209796	0.176383	0.574943	0.527919	0.717393	0.641174	0.000459802
Cklf	0.0021074	0.320479	0.119985	0.0896785	0.0993	0.0764821	0.000462135
Apc	0.00212186	-0.0766385	0.648372	0.643542	0.894828	0.896513	0.000465573
Anapc1	0.0021306	0.0293683	0.454958	0.427242	0.470416	0.448592	0.000467757
Ctsz	0.00214129	0.115071	0.407646	0.35674	0.394836	0.349742	0.000470374
Hmgb1	0.00214129	0.0348795	0.728236	0.706994	1.13385	1.09125	0.000470544
Pde4d	0.00214356	0.0456649	0.802044	0.766779	1.75019	1.67551	0.000471935
Wdr20	0.00214356	0.105393	0.388342	0.367174	0.427141	0.392933	0.000471661
Usp36	0.00214356	0.0745611	0.264951	0.230682	0.246078	0.217156	0.000471688
Rbm4b	0.00214356	0.361396	0.20704	0.168923	0.179977	0.142512	0.00047141
Bcar1	0.00214744	0.248294	0.384936	0.337281	0.375405	0.320779	0.000473343
Ifi47	0.00215244	-0.0626453	0.175246	0.210378	0.165482	0.188985	0.000474949
Gadd45gip1	0.00215244	0.12878	0.150643	0.122955	0.121043	0.0989813	0.000474976
Mrpl54	0.00215244	0.420317	0.139667	0.107727	0.113374	0.086347	0.000474716
Arcn1	0.00215954	0.00635383	0.429599	0.410039	0.447712	0.431049	0.000477337
Dlc1	0.00215954	0.0503514	0.829674	0.793006	1.59166	1.51978	0.000477096
Klhl5	0.00216282	0.0123749	0.644587	0.624365	0.893376	0.883506	0.000478364
Rgs5	0.00217028	-0.653909	0.0885693	0.115341	0.113425	0.137108	0.000480285
Trnau1ap	0.00217714	0.0870252	0.264572	0.224478	0.243784	0.210375	0.000482078
Rbm18	0.00217982	-0.071881	0.292581	0.281726	0.271479	0.265229	0.000482944
Vcp	0.00218266	-0.0369101	0.572294	0.549069	0.660153	0.646256	0.000483849
Apbb2	0.00218495	0.031625	0.953066	0.941624	2.79936	2.76764	0.00048463
Kdm4c	0.00219601	0.0243401	0.580621	0.555274	0.703925	0.678982	0.000487358
Casz1	0.00222441	-0.226568	0.116578	0.147208	0.120256	0.147403	0.00049394
Inpp4b	0.00223985	-0.0993711	0.329674	0.324309	0.409266	0.411481	0.000497651
Eps8l2	0.00224826	0.620621	0.10598	0.0812183	0.140189	0.0993498	0.000499802
Ifi27	0.00225206	0.157728	0.415973	0.374506	0.42582	0.373167	0.00050093
Tra2b	0.00225315	0.11702	0.535201	0.502256	0.600521	0.557691	0.000501455
Stag2	0.0022557	-0.202141	0.588569	0.604625	0.748228	0.805258	0.000502305
Scaper	0.00226235	0.0836451	0.544285	0.51128	0.775632	0.722059	0.000504071
Brd7	0.00226874	-0.0267713	0.393641	0.370276	0.403292	0.390778	0.000505779
Khsrp	0.00228041	0.248795	0.323618	0.278906	0.297754	0.251508	0.000508667
Lcorl	0.00228218	0.151901	0.485617	0.444162	0.667127	0.600955	0.000509348
Irak1	0.00229569	0.102693	0.308478	0.27947	0.285549	0.255301	0.000512652
Rsrc1	0.00229851	0.0911253	0.528766	0.483926	0.73227	0.670074	0.00051357
Preb	0.00230796	0.24067	0.238834	0.209814	0.206629	0.174324	0.000515973
Lemd3	0.00231802	-0.112074	0.404996	0.407501	0.445688	0.457146	0.000518513
Sdhd	0.00232061	0.384591	0.161998	0.12775	0.12716	0.0987061	0.000519382
Rps11	0.00232131	0.128454	0.753596	0.715454	1.30794	1.21152	0.000519831
Rreb1	0.00232885	0.148171	0.637396	0.594755	0.896299	0.821771	0.000521811
Smad7	0.00232941	0.0509707	0.663134	0.627186	0.92325	0.878602	0.00052223
Zfp64	0.00233121	0.40512	0.228236	0.191201	0.262551	0.209026	0.000522926
Nelfa	0.00234022	0.0280544	0.21461	0.20079	0.174108	0.168072	0.000525242
Plgrkt	0.00234466	0.134761	0.419001	0.379865	0.434397	0.388758	0.000526532
Actr3	0.00234574	0.00959228	0.584027	0.549915	0.691649	0.664226	0.000527069
Sar1b	0.00234923	0.348781	0.272899	0.235759	0.24755	0.206246	0.00052815
Zfp407	0.00235674	-0.142314	0.584784	0.584884	0.836793	0.879936	0.000530133
Mtf2	0.00235674	0.0435658	0.382665	0.359278	0.413915	0.389959	0.000530265
Cog5	0.00236388	0.0922753	0.594625	0.56176	0.787081	0.741343	0.000532477
Crlf3	0.00236388	0.307327	0.293338	0.251833	0.319065	0.263659	0.000532333
Oxr1	0.00236701	0.0010184	0.784633	0.758883	1.59748	1.56974	0.000533633
Sh3tc2	0.00237484	0.241005	0.334974	0.297518	0.401303	0.345554	0.000535695
Ppp2r3a	0.00237781	0.0424373	0.414837	0.384095	0.517938	0.490985	0.000536665
Yy1	0.00238508	0.0934545	0.536715	0.509588	0.607635	0.569605	0.000538606
Srgn	0.00238649	0.0645948	0.73732	0.717146	1.33391	1.26942	0.000539594
Btbd7	0.00238649	-0.0585179	0.758516	0.745347	1.15306	1.16826	0.000539426
Ccdc88a	0.00238649	-0.103331	0.564724	0.578116	0.770478	0.809318	0.000539224
Crybb3	0.00238649	-0.365733	0.182059	0.207276	0.161779	0.194836	0.000539265
Abi2	0.00239028	0.282883	0.317184	0.283418	0.354013	0.300562	0.000541279
Rbmx	0.00239028	0.363767	0.253596	0.222504	0.230155	0.192551	0.000541484
Prkce	0.00239656	0.031276	0.809614	0.78652	1.52901	1.48689	0.000543305
4930556M19Rik	0.00240643	0.389994	0.140802	0.111675	0.125359	0.0965936	0.000545844
Hnrnpf	0.00240643	0.114025	0.615443	0.58009	0.757761	0.699489	0.000545847
Gm36975	0.00240883	0.427442	0.101817	0.0744501	0.088788	0.0646159	0.000546995
Lxn	0.00243235	0.19184	0.153671	0.121263	0.122163	0.100126	0.00055264
Brwd1	0.00243596	0.03244	0.577593	0.551889	0.699857	0.669233	0.000553765
Taok1	0.00243685	-0.0607145	0.744133	0.722504	1.06786	1.06727	0.000554274
Acot8	0.00243685	0.31278	0.127933	0.104907	0.106829	0.0835289	0.000554296
Epm2a	0.00243982	0.109022	0.124905	0.119007	0.127275	0.120162	0.000555562
Ndufc2	0.00243982	0.16659	0.466313	0.423858	0.489804	0.436702	0.000555765
Atp5pb	0.00244173	0.0657228	0.443225	0.409475	0.443909	0.406954	0.000556611
Rnps1	0.00244626	0.231863	0.312642	0.270728	0.284564	0.240003	0.000557952
Tanc1	0.0024504	-0.00105044	0.859576	0.829103	1.65458	1.62844	0.000559204
Psmd7	0.00245548	0.0268319	0.460257	0.426678	0.479995	0.447692	0.00056067
Atp5pd	0.00245736	0.029715	0.526117	0.494924	0.589943	0.554203	0.000561408
Rapgef6	0.00246167	-0.08525	0.62377	0.608291	0.82305	0.834675	0.000562702
Nfat5	0.00246306	0.00368514	0.866768	0.842358	1.73839	1.70583	0.000563329
Psmd11	0.00246775	-0.0642032	0.509463	0.496616	0.547745	0.545001	0.000564845
Prpf4b	0.00246775	-0.0911516	0.659727	0.657078	0.837013	0.854773	0.000564713
Alg1	0.00246775	0.239617	0.115443	0.0933446	0.0927913	0.0732989	0.000565208
Desi2	0.00249119	0.132771	0.43944	0.400451	0.545417	0.489772	0.000571016
Tgfb1i1	0.00249842	0.261242	0.287282	0.252115	0.264199	0.222225	0.000572987
Mcmbp	0.00251002	0.12973	0.435276	0.399887	0.468568	0.419213	0.000575963
Nit1	0.00252043	0.399484	0.141181	0.111393	0.119054	0.0890893	0.000578666
Slc22a15	0.00252043	0.149073	0.272899	0.234067	0.278265	0.243341	0.000578954
Vamp5	0.00252211	0.069367	0.708554	0.672589	1.11071	1.04453	0.000579686
Huwe1	0.00252355	-0.101235	0.716881	0.70643	0.983304	0.999502	0.000580335
Gm35188	0.0025321	0.341008	0.16654	0.163283	0.166702	0.147202	0.000582618
Tceal8	0.0025321	0.332747	0.149129	0.121263	0.124443	0.0966565	0.000582843
Pip4k2c	0.00253372	0.576012	0.12869	0.0992668	0.107621	0.0794981	0.000583942
Plat	0.00253372	-0.14752	0.296366	0.26819	0.302729	0.292279	0.000583626
Rpp21	0.00253949	0.471723	0.176003	0.14467	0.152067	0.116088	0.000585594
Tmsb10	0.00254066	0.174991	0.551855	0.503102	0.77093	0.695729	0.000586182
Sike1	0.00254072	0.0674261	0.303179	0.277778	0.290359	0.265458	0.000586516
Arrdc3	0.00255345	0.539698	0.101438	0.0738861	0.0919242	0.0646995	0.000589775
Fam168b	0.0025596	0.131825	0.330431	0.304005	0.312255	0.277479	0.000591518
Ehbp1l1	0.00256741	-0.0300909	0.311506	0.284546	0.292183	0.275304	0.000593645
Bri3	0.00256749	0.101149	0.457608	0.426114	0.479443	0.439161	0.000593987
Rtn4	0.00256833	0.0600737	0.674489	0.633954	0.947537	0.889429	0.000594504
Septin9	0.00257214	-0.154232	0.505678	0.503666	0.552588	0.580301	0.000595956
Ephb4	0.00257214	0.0929899	0.700227	0.644952	0.932563	0.863061	0.000595707
Clec14a	0.00257214	0.0465253	0.648372	0.619289	0.945203	0.898011	0.000595942
Cdc42se2	0.00257214	-0.132689	0.466313	0.481951	0.524651	0.557194	0.000595935
Cse1l	0.00257214	0.220581	0.235428	0.203892	0.218665	0.183497	0.000596813
Tek	0.00257544	0.0168498	0.861469	0.842076	1.73659	1.7194	0.000598089
Commd3	0.00257832	0.247903	0.223694	0.184997	0.18362	0.15059	0.000599081
Pcp4l1	0.00258218	0.0932252	0.474262	0.436266	0.634412	0.594394	0.000600304
Zbtb20	0.00258218	-0.0284153	0.970477	0.956571	2.95059	2.93274	0.00060053
2610035D17Rik	0.00258257	-0.159911	0.404239	0.425268	0.499004	0.544215	0.000601043
Idh2	0.00260215	0.280081	0.179788	0.14467	0.155467	0.123948	0.000606043
Ccdc107	0.00260215	0.155739	0.110522	0.0964467	0.0883523	0.0755414	0.000605926
Gm56878	0.0026217	-0.202476	0.435276	0.455725	0.468185	0.516069	0.000611138
Klc1	0.00263061	0.00746179	0.620742	0.586576	0.741548	0.712717	0.000613545
Jak1	0.0026326	-0.0546044	0.691522	0.661873	0.941738	0.928875	0.000614338
Ankrd12	0.00263919	0.0731619	0.725587	0.682177	1.15159	1.07807	0.00061621
6430548M08Rik	0.00264209	0.0674602	0.343679	0.326847	0.345847	0.329748	0.000617218
Nostrin	0.00265036	0.0288796	0.466313	0.432036	0.69762	0.655289	0.000619483
Gas1	0.00265152	-0.218576	0.120742	0.100959	0.115962	0.111553	0.000620088
Smyd2	0.002656	0.372936	0.146101	0.115623	0.128604	0.0995172	0.000621468
Coa8	0.00265671	0.11104	0.364118	0.333897	0.38204	0.34316	0.000621967
Ppp1cb	0.00266204	0.0697606	0.630583	0.593345	0.800644	0.748417	0.000623596
Memo1	0.00266204	-0.269157	0.338002	0.35392	0.373248	0.412785	0.00062365
Ube2g2	0.00266204	-0.00757662	0.254353	0.241399	0.222133	0.211168	0.00062355
Flnb	0.00266212	0.0158094	0.777063	0.740835	1.27393	1.2262	0.000624571
Ccdc59	0.0026821	0.106762	0.288418	0.27383	0.272248	0.248371	0.000629596
Stx2	0.00268847	-0.0642253	0.35352	0.347998	0.349974	0.3504	0.00063143
Prkacb	0.00269258	-0.196185	0.40651	0.433164	0.444628	0.487945	0.000632732
Swt1	0.00269983	0.131707	0.464042	0.413424	0.556101	0.498922	0.000634775
Eif6	0.00270126	0.144459	0.257759	0.216582	0.216127	0.180787	0.000635452
Mras	0.00271575	0.246933	0.16162	0.138466	0.163893	0.137907	0.000639202
Elk4	0.00271575	0.0777371	0.487131	0.456853	0.52092	0.485401	0.000639814
Hdac1	0.00271575	0.0795433	0.40159	0.392273	0.412103	0.390673	0.00063922
Pds5b	0.00271575	-0.124274	0.605602	0.613367	0.783113	0.820369	0.00064032
Uqcc1	0.00271575	0.283629	0.254353	0.217428	0.256805	0.215837	0.000640799
Vim	0.00271575	0.0519582	0.536715	0.492668	0.755376	0.701061	0.000639587
Zfp639	0.00271865	0.369067	0.251703	0.21207	0.227902	0.185888	0.000642226
Tmem184b	0.00271865	0.0112386	0.621877	0.602087	0.752384	0.726681	0.000641932
Tnfsf13	0.0027199	0.352211	0.183952	0.146644	0.153222	0.119771	0.000642911
Pkm	0.00272861	0.124722	0.475776	0.434292	0.498398	0.448881	0.000645311
Sh3d21	0.00272985	0.311519	0.156699	0.126904	0.14016	0.110123	0.000645948
Tfdp2	0.00274578	-0.214306	0.285768	0.308235	0.31401	0.346305	0.000650061
Cuedc1	0.00274578	-0.00728775	0.596518	0.56881	0.755509	0.730588	0.000650129
Itih5	0.00274647	-0.109309	0.337623	0.315567	0.46954	0.451974	0.000650916
Ylpm1	0.00274774	-0.0756334	0.521575	0.499154	0.601966	0.596922	0.000651562
Clasp2	0.00275351	0.11137	0.584027	0.554428	0.791238	0.737976	0.000653275
Zfx	0.00276426	-0.060501	0.453823	0.448393	0.515495	0.515903	0.000656174
Cstf3	0.00276703	0.0128464	0.464042	0.441624	0.573468	0.55086	0.000657179
Uqcrc2	0.00276703	0.0208771	0.431491	0.392273	0.436552	0.405857	0.000657816
Gusb	0.00276703	0.222824	0.19455	0.167513	0.171775	0.144134	0.000657203
Tnrc6a	0.00280434	-0.0528632	0.719909	0.71348	1.01129	1.01255	0.000667096
Vps54	0.00280434	-0.173997	0.522332	0.528201	0.641859	0.677659	0.000667427
Tnrc6b	0.0028073	-0.0548653	0.780091	0.769318	1.26317	1.27118	0.000668505
Rpa1	0.00280959	-0.0511105	0.178274	0.162719	0.166137	0.15498	0.000669404
Mpdz	0.00281137	-0.0984836	0.487509	0.478849	0.565763	0.57561	0.000670762
Add1	0.00281137	-0.0445202	0.570023	0.549915	0.671618	0.656036	0.000670181
Rpl22	0.00281137	0.0768446	0.647994	0.625776	0.903122	0.857035	0.000670394
Mbtd1	0.00281222	0.100259	0.471991	0.424986	0.618631	0.566854	0.000671443
Rassf3	0.00281249	0.115289	0.70212	0.664693	0.998507	0.931258	0.000671861
Pcbp1	0.0028131	-0.0929812	0.450416	0.447829	0.454608	0.462392	0.00067236
Rnf25	0.00282098	0.363688	0.200606	0.162437	0.16928	0.134017	0.000674598
Flt4	0.00282233	0.034266	0.63626	0.595319	0.860967	0.821849	0.000675275
Zfp800	0.00282498	0.101234	0.341787	0.307389	0.331692	0.303448	0.000676263
Ccnd1	0.00282498	0.182257	0.254731	0.238861	0.282703	0.252492	0.000676398
Mnat1	0.00282544	-0.151367	0.381151	0.380993	0.444072	0.459272	0.000677084
Pltp	0.00283776	-0.0150051	0.615821	0.589679	1.07839	1.05921	0.000680391
Atp1b3	0.00283949	-0.174643	0.507192	0.521997	0.577608	0.611121	0.0006813
Tpm4	0.00283949	0.161445	0.617714	0.575578	0.807469	0.737459	0.000681164
Rpl13	0.00284357	0.112103	0.84595	0.819515	1.74165	1.65093	0.000682857
Ly6a	0.0028551	0.0689994	0.811128	0.7837	1.83564	1.76594	0.000685985
Ncor2	0.002857	-0.205676	0.428463	0.461365	0.444841	0.497407	0.000686799
Ncbp2as2	0.00286434	0.262896	0.242619	0.222222	0.217816	0.18803	0.000688923
Ambra1	0.00286792	-0.00363716	0.702498	0.685843	1.03291	1.01712	0.000690145
Rpl29	0.0028717	0.138063	0.678274	0.640158	1.03557	0.958568	0.000691422
Akr1a1	0.0028717	0.0798471	0.533308	0.502256	0.595523	0.553019	0.000691416
Prmt3	0.00287886	0.290929	0.14648	0.114213	0.141575	0.112854	0.000693862
Ube2g1	0.00288601	0.020386	0.500379	0.471799	0.633773	0.608496	0.000695948
Pdpk1	0.00288673	0.104144	0.495458	0.456289	0.564604	0.515203	0.000696484
Cbl	0.00288673	0.0565402	0.554504	0.524253	0.651838	0.61415	0.000696487
Jade2	0.00288811	-0.304938	0.289932	0.316977	0.267684	0.309427	0.000697542
Auts2	0.00288853	0.00607817	0.827025	0.79075	1.9282	1.86886	0.000698289
Bgn	0.00288853	-0.0916058	0.426192	0.399323	0.552101	0.533981	0.000698006
Asxl1	0.00288872	0.105244	0.567752	0.524535	0.731806	0.672207	0.000698779
Stk4	0.00289799	-0.346366	0.247161	0.283418	0.245046	0.295908	0.000701386
Naxd	0.00289842	0.208623	0.21461	0.179639	0.183321	0.151658	0.000701853
Nsmf	0.00290307	0.29303	0.159349	0.125494	0.137877	0.109539	0.000703345
Galnt1	0.00290483	-0.149021	0.462528	0.455443	0.534167	0.547045	0.000704348
Naa12	0.00290483	0.177785	0.226344	0.196277	0.189231	0.162686	0.000704136
Ascc3	0.00291165	-0.0852602	0.579485	0.576706	0.795864	0.80735	0.000706519
Rps9	0.00291628	0.0317006	0.730129	0.694021	1.18198	1.12081	0.000708102
2700054A10Rik	0.00291628	0.344643	0.163134	0.13198	0.204503	0.160971	0.000708008
Mcub	0.0029217	0.24981	0.138531	0.111111	0.128402	0.105515	0.000710393
Phf14	0.0029217	-0.119769	0.658592	0.649464	0.890294	0.911033	0.000710059
H2az2	0.00293207	-0.00799546	0.429977	0.413706	0.438696	0.42569	0.000713669
Phc3	0.00293207	-0.107139	0.49735	0.485336	0.556051	0.566611	0.000713534
Riok3	0.00293207	-0.091192	0.550341	0.554146	0.632498	0.655589	0.000713317
Myh10	0.00293352	-0.202617	0.132854	0.164411	0.131231	0.155884	0.000714774
Hk1	0.00295783	0.146327	0.452687	0.410603	0.482755	0.428658	0.000721424
Pygb	0.00295783	0.248884	0.193036	0.162719	0.184407	0.152428	0.000721067
Arf1	0.00296676	0.101177	0.587055	0.537789	0.675929	0.616081	0.00072399
Ccm2	0.00297815	-0.00903999	0.352006	0.331641	0.374614	0.361441	0.000727144
Atf7ip	0.00298017	-0.0940492	0.602574	0.592781	0.77197	0.794381	0.000728107
Tbl3	0.00298017	0.339956	0.113172	0.0851664	0.0930087	0.0699444	0.000728013
Bub3	0.00298017	0.128848	0.317562	0.27242	0.281178	0.244073	0.000728372
Smdt1	0.00298963	0.156901	0.389099	0.35815	0.39237	0.351771	0.000731448
Nf1	0.00299754	0.0275096	0.76003	0.729836	1.27203	1.23548	0.000733761
Tm9sf3	0.00300421	-0.0603963	0.593111	0.586576	0.711313	0.716259	0.00073577
Dnajb12	0.00301191	0.322672	0.21461	0.183869	0.201594	0.164315	0.000738034
Arfgef1	0.0030145	0.0376614	0.657078	0.618725	0.874164	0.831171	0.000739581
Eif4h	0.0030145	0.0447745	0.472748	0.436266	0.472207	0.441625	0.000739107
Utp18	0.0030145	0.125412	0.155564	0.122955	0.128829	0.104653	0.000739048
Pigk	0.00302045	0.157277	0.306586	0.266779	0.289432	0.256561	0.000741645
Gm12002	0.00303796	0.0118502	0.490537	0.470107	0.931787	0.909686	0.000746327
Gm32401	0.00304197	-0.248669	0.164269	0.161027	0.169637	0.178868	0.000747694
Shb	0.00304457	0.0247078	0.286147	0.265651	0.300115	0.277684	0.000748714
Mrfap1	0.00304457	-0.0336397	0.442468	0.41145	0.435924	0.418568	0.000748807
Srrm2	0.00304914	-0.0295371	0.858819	0.845178	1.49619	1.48301	0.000750606
Focad	0.00305477	0.307301	0.149508	0.121545	0.152393	0.121482	0.000752375
Ccdc88c	0.00305477	-0.299352	0.269493	0.270446	0.282416	0.311744	0.000752609
Rpl34	0.00306048	0.125153	0.742241	0.695149	1.27259	1.17281	0.000754549
Lta4h	0.00306048	0.0282933	0.397426	0.359278	0.392084	0.364021	0.000754587
Gatad2b	0.00306294	-0.0390148	0.608251	0.586012	0.780686	0.780098	0.000755924
Umad1	0.00306294	-0.0338365	0.334595	0.326001	0.419304	0.417247	0.000756935
Parp8	0.00306294	-0.147633	0.239591	0.227862	0.267413	0.275071	0.000756256
Pitpnm2	0.00306294	0.0297151	0.692657	0.649746	0.962808	0.91378	0.00075681
Kti12	0.00306294	0.337219	0.10106	0.0764241	0.0780079	0.0574573	0.000756479
Caml	0.00306294	0.253175	0.313777	0.28088	0.295241	0.253401	0.000756585
Cdh11	0.0030681	-0.08022	0.246026	0.214326	0.264527	0.250161	0.00075951
Parva	0.00306907	0.062803	0.526495	0.49577	0.697931	0.6536	0.000760135
Hipk3	0.00307642	-0.12772	0.501514	0.49436	0.551059	0.560164	0.000762342
Extl3	0.00310099	-0.24226	0.431491	0.457417	0.5142	0.576782	0.000769192
Ppm1b	0.00310099	-0.069472	0.332324	0.319233	0.331258	0.326616	0.000768821
Thrb	0.0031053	0.198899	0.115443	0.0882685	0.147432	0.117275	0.000770671
Ube2k	0.00312271	0.0357998	0.665783	0.625212	0.911274	0.867362	0.000775382
Rps3a1	0.00312836	0.111468	0.753217	0.705584	1.30276	1.20598	0.000777178
Phyhd1	0.00312836	-0.296641	0.109765	0.142696	0.101498	0.128354	0.000777543
4933434E20Rik	0.00313755	0.2455	0.299773	0.263959	0.281557	0.239562	0.000780251
Gpi1	0.00314097	0.0852389	0.449281	0.4185	0.454012	0.419285	0.000781494
Lims1	0.00315991	-0.0592103	0.711582	0.69656	1.09284	1.09018	0.000786604
Kbtbd2	0.00316459	0.177301	0.415594	0.381557	0.418444	0.369535	0.000788167
Thoc2l	0.00316996	0.214621	0.425814	0.376481	0.532061	0.46315	0.000789901
Gpr146	0.00319212	-0.123491	0.428085	0.417654	0.424189	0.4327	0.000795826
Rpl15	0.00319966	0.133018	0.703634	0.670051	1.11425	1.02847	0.000798105
Dguok	0.00320436	0.0902548	0.278198	0.249295	0.247766	0.221257	0.00079968
Ndufa1	0.00322823	0.243399	0.30545	0.271292	0.282284	0.240071	0.000806044
Elovl7	0.00323474	-0.371955	0.132475	0.150874	0.185947	0.227243	0.000808076
Gna11	0.00323901	-0.00680932	0.498864	0.467569	0.525293	0.499986	0.0008098
Smco4	0.00323901	0.0319244	0.484481	0.469261	0.559836	0.535421	0.000810142
Tmem256	0.00323901	0.0703142	0.287282	0.248449	0.252406	0.220692	0.000809548
Fhod1	0.00323901	0.292049	0.222559	0.188381	0.197417	0.163466	0.000810575
Arhgef40	0.00324253	0.264464	0.248675	0.210942	0.231831	0.194078	0.000812057
Ercc4	0.00324436	0.159951	0.17184	0.15454	0.160362	0.139502	0.000812924
Plec	0.00324537	-0.234668	0.53028	0.551889	0.636825	0.699709	0.000813584
Ccdc47	0.00324772	-0.107886	0.360333	0.351382	0.336402	0.333807	0.000814582
Snrpd3	0.00324772	0.244774	0.26268	0.247039	0.243168	0.213669	0.00081491
Fyn	0.00324883	0.0473251	0.807721	0.778342	1.4163	1.36356	0.000815733
Copg2	0.00324883	0.0722089	0.299394	0.28934	0.370873	0.352438	0.000815676
Csk	0.00325609	0.113633	0.232778	0.205302	0.201326	0.177401	0.000818316
Cox17	0.00326437	0.149783	0.306964	0.281726	0.281051	0.251175	0.000820807
Mphosph8	0.0032665	0.219084	0.362604	0.316131	0.385997	0.331183	0.000821753
Iars1	0.00326888	0.398652	0.199092	0.170051	0.183991	0.147674	0.000822762
Sharpin	0.00327414	0.186029	0.127176	0.104907	0.101678	0.0816673	0.000824498
Pam16	0.00327644	0.410863	0.135503	0.105753	0.108135	0.0820034	0.000825488
Lonp2	0.00328141	0.109972	0.487131	0.441906	0.557952	0.503628	0.000827152
Map1b	0.00328399	-0.191196	0.440954	0.446983	0.61625	0.652529	0.000828214
Gpatch2	0.00329302	-0.136329	0.42922	0.454597	0.49395	0.531076	0.000830908
Yrdc	0.00330423	0.501307	0.127933	0.0987028	0.0989888	0.0740799	0.000834151
Rpl36	0.00331121	0.0981994	0.708933	0.692047	1.1412	1.08332	0.000836329
Lmbrd1	0.00331121	0.0880457	0.456851	0.439932	0.491877	0.462242	0.000836646
Phactr4	0.00331121	0.104358	0.557154	0.519459	0.717969	0.662285	0.000837062
Lpcat1	0.00331244	0.0193346	0.498864	0.474337	0.602006	0.583838	0.000837887
Gnb1	0.00331889	0.0661947	0.864875	0.827975	1.61151	1.53219	0.000839936
Kdm6b	0.00331889	0.0861338	0.225208	0.196277	0.210351	0.18446	0.000840302
Ppp1cc	0.00331889	0.088397	0.395912	0.358432	0.379838	0.340304	0.00084032
Dtnbp1	0.00331889	0.18491	0.220288	0.182459	0.2124	0.17897	0.000839957
Piezo1	0.0033323	0.0856157	0.707419	0.664129	0.975419	0.911695	0.000845004
Rack1	0.0033327	0.0664326	0.671461	0.63903	0.954211	0.90169	0.000845522
Lcor	0.00334987	0.0158428	0.622634	0.586858	0.861167	0.821078	0.000850299
Dpp8	0.00335243	0.0937554	0.586677	0.548505	0.712031	0.66417	0.000851371
Ahctf1	0.00337392	-0.149684	0.417865	0.415116	0.427634	0.439115	0.000857252
Sin3a	0.00337497	0.0570123	0.32059	0.304005	0.315957	0.294136	0.000857943
AW112010	0.00337497	-0.0222611	0.511734	0.491822	0.714747	0.706876	0.000858021
Atp5f1b	0.00337497	0.0774051	0.621877	0.578962	0.77049	0.71167	0.000858784
Rsbn1	0.00339905	-0.0604399	0.442089	0.429216	0.486032	0.479078	0.000865345
Acadvl	0.00339905	0.243338	0.112415	0.0964467	0.088554	0.0736398	0.000865742
Prdm16	0.0034002	-0.127497	0.222937	0.262831	0.262967	0.310379	0.000866491
Suz12	0.00340197	0.00475017	0.458365	0.448957	0.527696	0.516172	0.000867371
Chsy1	0.00340563	0.336541	0.182438	0.146644	0.170893	0.135308	0.00086873
Sergef	0.00344056	0.268005	0.116578	0.0956007	0.120494	0.0984053	0.000878073
Ly6c1	0.00344706	0.00511251	0.775549	0.744501	1.72581	1.67738	0.000880164
Fau	0.00344841	0.0785317	0.808478	0.794416	1.60911	1.54914	0.000880943
Urgcp	0.00345011	0.076893	0.34595	0.333051	0.390705	0.367474	0.000881811
Tmcc2	0.00345294	0.172462	0.366011	0.316131	0.379278	0.326715	0.000882968
Atp6v1g1	0.00345452	0.0593652	0.409538	0.393965	0.400442	0.377941	0.000883806
Bex3	0.0034637	0.53053	0.132475	0.104343	0.11035	0.0837745	0.000886588
Rex1bd	0.00346484	0.24818	0.218017	0.180767	0.185107	0.152846	0.000887316
Uri1	0.00346887	0.0788789	0.372824	0.346588	0.410191	0.37991	0.000888783
Tubb5	0.0034732	0.183598	0.565481	0.531585	0.695331	0.631545	0.00089033
Nkiras1	0.00347516	0.377942	0.134746	0.110265	0.116589	0.0919377	0.000891268
Zfp950	0.00348869	0.18429	0.47464	0.431472	0.553762	0.494438	0.000895176
Ndufb5	0.00349462	0.0462481	0.303558	0.284828	0.27235	0.251303	0.000897137
Psmc6	0.00349492	0.23514	0.447388	0.403553	0.441856	0.387913	0.000897653
Smc1a	0.00349729	-0.142401	0.590462	0.588832	0.726132	0.754759	0.0008987
Zdhhc8	0.00349992	0.158686	0.202877	0.181331	0.175326	0.151061	0.000899815
Ccdc50	0.0035027	-0.240619	0.448524	0.455161	0.486039	0.518714	0.00090097
Lactb2	0.00352674	0.421693	0.173732	0.14608	0.172415	0.134982	0.000907596
Slc10a7	0.00352674	0.0240886	0.590462	0.57304	0.776366	0.757659	0.000907683
Nck1	0.00353004	0.0482402	0.716124	0.678229	1.02245	0.970875	0.000909552
Zdhhc17	0.00353004	0.0833877	0.532551	0.485618	0.611011	0.56225	0.000909468
Tec	0.00353004	-0.484858	0.0783497	0.105471	0.0898849	0.12356	0.000909333
Tubgcp6	0.00353203	0.508287	0.133989	0.106035	0.118632	0.0870487	0.000911177
Gm5127	0.0035338	-0.425525	0.139288	0.146926	0.300766	0.338761	0.00091281
Pnkd	0.0035338	0.13714	0.415216	0.386351	0.414068	0.376801	0.000912078
Dnmbp	0.0035338	0.0466537	0.372067	0.350818	0.404013	0.374767	0.000912296
Wbp1l	0.00353879	-0.167283	0.459122	0.474055	0.497877	0.541322	0.0009147
Kmt5b	0.00354687	0.0566666	0.622634	0.589961	0.786312	0.745998	0.000917233
Psme2	0.00354789	0.193624	0.443982	0.410321	0.46263	0.410532	0.000917943
Adnp	0.00355414	-0.0508339	0.500757	0.497462	0.538809	0.543387	0.000920005
Tab2	0.00356232	-0.155981	0.461393	0.473209	0.503514	0.536123	0.00092257
Lsm5	0.00356963	0.279208	0.166162	0.144106	0.139689	0.114374	0.000925017
Fkbp9	0.00356963	0.15559	0.393263	0.348844	0.400759	0.356114	0.000924912
Timeless	0.00357888	0.257124	0.188115	0.159334	0.163089	0.137166	0.000928208
Cyth2	0.00358444	0.0922017	0.173354	0.139876	0.135128	0.113302	0.0009301
Wdr37	0.00358554	0.0173492	0.532551	0.501692	0.608607	0.57928	0.000930834
Llgl1	0.00358623	0.238108	0.162377	0.131416	0.130683	0.104361	0.000931464
Wipf1	0.00360119	0.0986599	0.680167	0.634236	1.08602	1.00622	0.000935804
Dnajc5	0.00360388	-0.057729	0.47729	0.467287	0.516246	0.508173	0.000936953
Mtg2	0.00361712	0.253724	0.178274	0.15172	0.158273	0.132362	0.000940975
Tomm22	0.00361712	0.186122	0.246783	0.212916	0.207605	0.177553	0.00094085
Ppp4r1l-ps	0.00365344	-0.141377	0.362604	0.363508	0.401047	0.416905	0.000951216
Ndufs4	0.003664	0.211231	0.495458	0.448957	0.580155	0.512996	0.000954426
Eif1b	0.00366688	0.143085	0.249432	0.212916	0.210695	0.180375	0.000955637
Rad23b	0.00368145	-0.149448	0.411431	0.404681	0.413444	0.429913	0.000959896
Ctso	0.00368156	0.239074	0.291067	0.256345	0.278841	0.236229	0.000960386
Nod2	0.00368303	-0.286182	0.18698	0.191483	0.177061	0.195083	0.000961234
Tbk1	0.00369058	-0.0242815	0.439818	0.413988	0.461853	0.443221	0.000963667
Atp5mc3	0.00369635	0.157741	0.308857	0.275522	0.279672	0.244777	0.000965638
Acadl	0.00369635	0.043573	0.364118	0.339255	0.362986	0.33675	0.000966015
Cnot2	0.00370119	-0.138404	0.640424	0.630288	0.819079	0.842087	0.000967832
Tmem245	0.00370119	0.103971	0.503785	0.469261	0.580623	0.532489	0.000968222
Anks3	0.00370119	0.187562	0.218395	0.194303	0.20268	0.172548	0.000967866
Ap4e1	0.00370588	0.0134499	0.244512	0.22476	0.238044	0.22315	0.000970455
Jpx	0.00371507	0.429756	0.124527	0.106881	0.132352	0.103333	0.000973327
Ncoa1	0.00371745	0.12622	0.562074	0.51551	0.80061	0.727598	0.000974419
Itpr1	0.00372165	-0.0563199	0.763437	0.748449	1.25635	1.25697	0.000976291
Higd1a	0.00372165	0.190581	0.205526	0.184997	0.173876	0.15133	0.000975987
Hcfc1r1	0.00372208	0.391947	0.284254	0.249295	0.255575	0.210851	0.000977347
Arhgdia	0.00372208	-0.115527	0.523467	0.511562	0.570437	0.576998	0.000977033
Tgfb1	0.00374528	0.1328	0.516654	0.490412	0.633815	0.58413	0.000984065
Pum1	0.00376544	-0.0547856	0.700606	0.694021	0.925302	0.932605	0.000989836
Trappc4	0.00377166	0.309553	0.261544	0.223068	0.227706	0.186802	0.000991944
Dpm3	0.0037851	0.337874	0.324754	0.28088	0.307279	0.256649	0.000996188
Gm49336	0.0037851	-0.342811	0.215746	0.239989	0.195848	0.227442	0.000995953
Safb2	0.0037858	0.000383171	0.461771	0.449239	0.477511	0.464024	0.00099709
Rusc2	0.00379218	0.0851298	0.453066	0.408629	0.481541	0.439083	0.000999245
Wdpcp	0.00379395	0.230752	0.146858	0.120981	0.187575	0.153559	0.00100019
Rpsa	0.00379849	0.106043	0.752839	0.729272	1.20409	1.13607	0.00100186
Rps17	0.00381708	-0.0221832	0.672975	0.64608	0.984296	0.958008	0.00100761
Chm	0.00381708	-0.0604673	0.400833	0.395939	0.411273	0.414917	0.00100724
Mrpl40	0.0038193	0.249612	0.120363	0.0956007	0.0979214	0.0764049	0.00100879
Sec24d	0.00382662	0.0653219	0.250568	0.2304	0.267617	0.246936	0.0010112
Psme1	0.00382949	0.0789044	0.543906	0.511562	0.642166	0.592521	0.00101244
Bmyc	0.00384261	0.341978	0.157078	0.12916	0.125109	0.0996781	0.00101677
Mrpl23	0.00384261	0.162084	0.250946	0.210096	0.222969	0.185912	0.00101639
Ubn1	0.00384945	0.0501854	0.573051	0.543429	0.679762	0.642072	0.0010194
Pafah1b1	0.00384945	0.0634036	0.80053	0.774676	1.34352	1.28878	0.00101917
Gm57198	0.00385305	-0.528188	0.0802422	0.103779	0.0624915	0.0857284	0.00102138
Epn2	0.00385305	-0.0318445	0.67676	0.648054	0.92584	0.906812	0.00102109
Wtap	0.00385375	-0.0788177	0.400076	0.396221	0.387044	0.392035	0.00102249
Snx27	0.00385375	0.143647	0.381908	0.357868	0.400137	0.363359	0.00102225
Nsd1	0.00385729	-0.000437215	0.837245	0.805133	1.45092	1.41272	0.00102415
Atp5mk	0.00386508	0.082822	0.337623	0.310773	0.324991	0.298757	0.00102671
Clpx	0.0038738	0.128156	0.324754	0.28793	0.320011	0.278253	0.00102951
Nsmce3	0.00389484	0.217306	0.159727	0.12775	0.121802	0.0980134	0.00103559
Fchsd2	0.00393945	0.0869111	0.609008	0.56881	0.873251	0.818718	0.00104795
Prxl2c	0.00395232	-0.192339	0.285011	0.286238	0.266175	0.281163	0.00105187
Gbe1	0.0039563	-0.0659168	0.479939	0.452341	0.634108	0.623925	0.00105342
Nt5dc3	0.00396656	-0.0241241	0.12377	0.104907	0.11059	0.100351	0.00105665
Uvrag	0.00396706	0.010017	0.780091	0.744219	1.17778	1.13656	0.00105729
Smurf2	0.00396706	-0.0277931	0.773278	0.744219	1.27238	1.2488	0.00105766
Zcchc24	0.00396802	-0.261733	0.281605	0.298082	0.276403	0.307484	0.00105854
Acvrl1	0.00398835	-0.0431332	0.667298	0.647772	0.876708	0.865872	0.00106446
Sf3b5	0.00398835	0.142382	0.185087	0.157078	0.156674	0.132282	0.00106464
Sec23ip	0.00399364	-0.412557	0.213853	0.246757	0.192955	0.234813	0.00106688
Nbea	0.00399364	-0.00422571	0.837623	0.811337	1.56309	1.53121	0.00106719
Smg1	0.0040054	-0.0253141	0.689251	0.655668	0.928826	0.905857	0.00107102
Slc39a10	0.00401069	-0.340895	0.334974	0.34828	0.370233	0.402395	0.00107294
Ppm1a	0.00402011	0.194805	0.420136	0.385787	0.437469	0.386491	0.00107597
Tmbim1	0.00402954	0.252625	0.296745	0.264241	0.260297	0.229224	0.001079
Micos10	0.00403512	0.147125	0.383422	0.35956	0.37896	0.343893	0.00108114
Rps12	0.00403512	0.0789281	0.784633	0.764523	1.52502	1.45812	0.001081
Rfx7	0.00403769	0.161819	0.400076	0.36238	0.512984	0.45738	0.0010827
Zmym4	0.00403921	0.00820118	0.571537	0.536943	0.775698	0.741577	0.00108413
Csnk2a1	0.00403921	-0.0194741	0.613172	0.596729	0.729323	0.72943	0.00108361
Mir100hg	0.00403921	0.0980583	0.231643	0.199944	0.312135	0.282347	0.00108363
Timm13	0.00404481	0.178868	0.239213	0.208686	0.204142	0.177728	0.00108664
Gtf2f1	0.00404481	-0.356205	0.128312	0.133672	0.103146	0.113035	0.0010869
Zfp771	0.00404481	0.299807	0.187737	0.161027	0.164461	0.136101	0.00108707
Lpar6	0.00405101	-0.315015	0.286904	0.299492	0.290219	0.326095	0.00108984
Ndufb6	0.00405357	0.114558	0.213096	0.178511	0.177927	0.154214	0.00109135
Irf1	0.00405357	-0.230362	0.441711	0.461647	0.484634	0.537485	0.00109173
Zbtb10	0.00405357	-0.0834786	0.180924	0.178229	0.164352	0.163027	0.00109103
Zmiz1	0.00407371	-0.0311802	0.850871	0.831641	1.57429	1.56838	0.00109799
Ifih1	0.00409587	-0.29572	0.349735	0.380993	0.38162	0.43558	0.00110448
Znrf1	0.00409903	-0.105161	0.638153	0.6348	0.877091	0.893661	0.00110584
Sec61a1	0.00411914	0.0412768	0.312263	0.289622	0.283711	0.261744	0.00111179
Lsm7	0.00412769	0.27788	0.201363	0.168077	0.171637	0.14006	0.00111485
Cyld	0.00412769	-0.0573814	0.329296	0.315567	0.344873	0.339546	0.00111566
Gabbr1	0.00412769	0.0455818	0.342544	0.315567	0.321901	0.297735	0.00111559
Ecpas	0.00412769	-0.0812479	0.588191	0.576988	0.71372	0.724203	0.00111461
Trp53bp1	0.00412769	-0.0343403	0.262301	0.241963	0.25091	0.235274	0.00111547
Vezf1	0.00413637	-0.0478139	0.482589	0.462775	0.50593	0.4989	0.00111955
Tagln2	0.00413889	0.101158	0.573429	0.537507	0.703379	0.648585	0.00112075
Wdr5	0.00414267	0.225498	0.155564	0.130288	0.134904	0.111404	0.0011223
Cdc16	0.0041439	0.238049	0.205148	0.169205	0.187558	0.151633	0.00112413
Naglu	0.0041439	0.375342	0.104845	0.0786802	0.082823	0.062176	0.00112328
Vwa1	0.0041439	-0.202447	0.387964	0.397913	0.405734	0.438945	0.00112315
Id2	0.00415449	0.0805312	0.233535	0.204174	0.234111	0.204567	0.00112759
Nxf1	0.00415479	-0.0563803	0.206662	0.205866	0.173852	0.172324	0.00112928
Chchd2	0.00415479	-0.0276257	0.653671	0.627468	0.9266	0.906426	0.00112889
Tspan17	0.00415479	0.236605	0.173354	0.140722	0.140227	0.114512	0.00112819
Plpbp	0.00415479	0.349117	0.194171	0.167231	0.164795	0.134295	0.00112819
Agrn	0.00416139	-0.259191	0.311128	0.338973	0.287253	0.323396	0.00113207
Arap3	0.00416195	0.086677	0.753596	0.733503	1.1624	1.11262	0.00113275
Hnrnpr	0.00418819	0.0415491	0.594625	0.561196	0.743911	0.699086	0.00114042
Sorbs3	0.00418885	0.130898	0.506813	0.475465	0.57641	0.529522	0.00114112
Zfc3h1	0.00419145	-0.0674692	0.561317	0.553299	0.673907	0.675392	0.00114236
Lage3	0.00420313	0.368562	0.137017	0.107445	0.106699	0.0826867	0.00114607
Fip1l1	0.00420313	-0.024055	0.464421	0.440496	0.505126	0.490292	0.00114635
Wapl	0.00420798	-0.0405855	0.629447	0.616469	0.831288	0.821621	0.00114845
Layn	0.00421393	0.0812935	0.374338	0.34828	0.405009	0.370909	0.0011506
Nufip2	0.00421705	0.0479586	0.653671	0.633108	0.834687	0.812615	0.00115198
Tent4a	0.00421795	0.461228	0.141181	0.116469	0.122197	0.0948021	0.00115276
Lman1	0.00422439	-0.0520352	0.423164	0.412014	0.42987	0.420386	0.00115505
Actr1a	0.00422458	0.152402	0.387585	0.369994	0.409302	0.373973	0.00115563
Rnf14	0.00423573	0.115804	0.384936	0.352792	0.389101	0.35105	0.00115921
Ate1	0.00423903	0.0511807	0.266843	0.253807	0.228476	0.213425	0.00116065
Gm26749	0.00425397	0.524486	0.105223	0.0806543	0.0885486	0.0642295	0.00116527
Zcchc9	0.00425397	0.265866	0.162377	0.128596	0.136122	0.10931	0.00116607
Bzw1	0.00425397	-0.0439949	0.48221	0.471517	0.510345	0.508035	0.0011655
Naxe	0.00425963	0.289888	0.204012	0.173999	0.169965	0.140854	0.00116843
Tspan14	0.00427114	-0.134181	0.570023	0.576706	0.698233	0.734845	0.00117212
Kif1b	0.0042716	0.00522194	0.705148	0.672871	1.00187	0.964195	0.00117316
Pbx3	0.0042716	0.151274	0.437926	0.386069	0.687138	0.613481	0.00117283
Magi3	0.0042716	-0.176671	0.600303	0.610265	0.878684	0.938369	0.00117279
Rpl38	0.00427951	0.121451	0.712339	0.680767	1.149	1.07635	0.00117657
Cstf2t	0.00428428	0.129281	0.111658	0.0848844	0.0848099	0.0652775	0.00117842
Arhgap17	0.00429628	-0.0392904	0.625662	0.604625	0.775157	0.762783	0.0011826
Ppp2r5c	0.00429628	0.100601	0.664648	0.628878	0.887714	0.832262	0.00118226
Tmem135	0.00430245	-0.131987	0.520818	0.528201	0.651565	0.689346	0.00118504
Trim8	0.00430563	-0.238375	0.306586	0.318387	0.28188	0.30562	0.00118645
Bzw2	0.00432554	0.296214	0.136639	0.110265	0.135694	0.107143	0.00119249
Yeats2	0.00432554	-0.00392982	0.308857	0.315285	0.322644	0.319866	0.00119296
Ncl	0.00432737	-0.121484	0.558668	0.56881	0.679447	0.711386	0.00119414
Zc3h7b	0.00432737	0.0898596	0.29031	0.265933	0.274971	0.249005	0.00119408
Parp1	0.00432921	0.147097	0.162377	0.157078	0.147232	0.133149	0.00119567
Cyb5b	0.00435012	-0.00579332	0.383422	0.369148	0.407706	0.391948	0.00120199
Hnrnpu	0.00435709	-0.0537293	0.723316	0.700226	0.978427	0.976289	0.00120477
Pabpc1	0.00435709	0.0269293	0.576836	0.551607	0.685387	0.658677	0.00120447
Hnrnpa3	0.00435875	0.0182377	0.640045	0.607445	0.774684	0.741515	0.00120602
Lims2	0.00436762	-0.0794067	0.741862	0.725888	1.14329	1.15996	0.00120902
Capn7	0.00436762	0.163131	0.263437	0.232939	0.251634	0.217616	0.00120932
Zfp638	0.00437683	-0.115903	0.703634	0.695995	0.982652	1.0168	0.00121267
Fer	0.00438435	-0.0886777	0.532551	0.541173	0.668189	0.685189	0.00121531
Tlnrd1	0.00440127	0.211063	0.246783	0.219966	0.214754	0.1865	0.00122055
Cog8	0.00440657	-0.00463353	0.212718	0.178793	0.168478	0.149946	0.00122257
Tspan3	0.00440713	0.158854	0.246026	0.211224	0.224428	0.192274	0.00122382
Lsm14a	0.00440713	0.0543762	0.512112	0.492668	0.578815	0.553052	0.00122328
Xpr1	0.00441121	-0.0253558	0.491673	0.475747	0.611962	0.597438	0.00122588
Prrc2b	0.00441121	-0.124403	0.640045	0.647208	0.788143	0.825776	0.00122552
Rnf13	0.00441854	0.032626	0.367146	0.355048	0.369294	0.355078	0.00122867
Dync1i2	0.00441958	0.0367185	0.647994	0.628314	0.858827	0.820869	0.00122951
Srsf11	0.00442098	-0.0184317	0.705148	0.690919	0.945143	0.935372	0.00123098
Large1	0.00442098	0.0393914	0.660106	0.635928	1.02906	0.990902	0.00123045
Cope	0.00442183	0.162232	0.341408	0.296672	0.307547	0.265803	0.0012318
Agpat4	0.00442807	0.119042	0.332324	0.289904	0.330041	0.293573	0.0012341
Nsf	0.00443783	0.191968	0.479561	0.437958	0.600144	0.535158	0.00123738
Prpf40b	0.00444058	0.140627	0.319833	0.28229	0.309601	0.271351	0.0012387
Cds2	0.00447156	0.100051	0.626798	0.582628	0.757486	0.695629	0.0012479
Pros1	0.00447313	-0.167427	0.542392	0.553582	0.669651	0.705367	0.00124955
Rock1	0.00447313	0.0330695	0.818698	0.79639	1.39935	1.36144	0.0012489
Taf10	0.00447313	0.0392365	0.270628	0.243937	0.233716	0.215591	0.00124905
Atp11b	0.00448195	-0.0482003	0.383422	0.370276	0.40394	0.399324	0.00125306
Ppp2ca	0.00448388	-0.0523069	0.489402	0.492386	0.519278	0.524442	0.00125416
Dlat	0.00448502	0.210986	0.223316	0.186971	0.208573	0.174407	0.0012551
Setd7	0.00448502	0.151416	0.431491	0.382403	0.452598	0.402714	0.00125504
Exoc4	0.00448714	-0.0321031	0.835731	0.825719	1.58826	1.5947	0.00125676
Mfsd10	0.00449151	0.324094	0.118471	0.0939086	0.0922098	0.0714088	0.00125855
Rsad2	0.00450297	-0.0988582	0.363361	0.354202	0.51847	0.542305	0.00126232
Med13	0.00450571	-0.0998819	0.59349	0.598421	0.72575	0.754375	0.00126366
Gm15283	0.00450656	0.538574	0.118092	0.0910886	0.102494	0.0750274	0.00126455
Spred1	0.00450656	-0.0508952	0.63134	0.606035	0.857648	0.843588	0.00126446
Prpf40a	0.00450857	-0.0122833	0.542392	0.518049	0.663208	0.645557	0.00126656
Tuba1a	0.00450857	0.129603	0.511734	0.468415	0.633692	0.573996	0.00126616
Mink1	0.00450955	-0.0937141	0.353142	0.336999	0.327396	0.326718	0.00126757
Sumo1	0.00453811	0.121489	0.521196	0.479131	0.631262	0.572664	0.00127617
Fam193a	0.00455207	-0.0810518	0.734671	0.718556	1.03841	1.04815	0.00128066
Akap10	0.00455207	0.109653	0.549584	0.506486	0.712849	0.660894	0.00128105
Ppic	0.00455207	-0.134883	0.341787	0.341794	0.322627	0.334268	0.00128141
Raph1	0.00455343	-0.15551	0.372445	0.374788	0.429766	0.447124	0.00128331
Eif3h	0.00455343	-0.0488896	0.495458	0.475183	0.532364	0.51411	0.00128276
Cwf19l2	0.00455549	-0.0203893	0.450795	0.437394	0.526031	0.512461	0.00128449
Lig3	0.00456089	0.45537	0.111658	0.103779	0.09898	0.0823706	0.00128691
Chd6	0.00456089	-0.142035	0.60106	0.600113	0.760316	0.78646	0.00128658
Prdx5	0.00456139	0.166344	0.216503	0.182459	0.183829	0.155024	0.00128787
Ubald2	0.00458138	0.138419	0.314534	0.305697	0.301529	0.278674	0.00129409
Brd4	0.00458138	-0.0351737	0.737699	0.722786	1.0493	1.04037	0.00129569
Phactr2	0.00458138	-0.0968031	0.594625	0.590807	0.787942	0.808138	0.00129419
Phax	0.00458138	0.297167	0.246783	0.213198	0.215018	0.177345	0.00129583
Zfp169	0.00458138	0.316972	0.122256	0.101241	0.11434	0.0918225	0.00129483
Tlk1	0.00458832	-0.00907677	0.554504	0.540609	0.671681	0.660503	0.00129893
Akr1b1	0.00458832	0.0661335	0.17941	0.1489	0.145143	0.124217	0.00129928
Tdrd3	0.00458832	-0.251972	0.339894	0.369148	0.380519	0.426672	0.00129988
Mtx1	0.00459015	0.402169	0.127933	0.102651	0.102999	0.0781262	0.00130118
Erh	0.00459393	0.458032	0.125284	0.0978567	0.104026	0.0782354	0.00130313
Son	0.00459393	0.0874952	0.866768	0.838973	1.54939	1.4745	0.00130283
B230219D22Rik	0.00459937	0.0674339	0.564724	0.543711	0.658238	0.627162	0.00130552
Sec22b	0.00460103	0.271948	0.233535	0.210942	0.209705	0.179838	0.00130657
Cwc27	0.00460652	-0.144127	0.330431	0.324873	0.403765	0.422639	0.00130871
Scn1b	0.00461985	0.0610528	0.337245	0.300338	0.321714	0.291561	0.00131308
Tm9sf1	0.00462284	0.383175	0.193414	0.161309	0.168443	0.133806	0.00131451
Unc13b	0.00463029	-0.0206844	0.604088	0.57586	0.952504	0.938542	0.00131721
Dnaja2	0.00468096	0.0730077	0.4243	0.378455	0.415321	0.377631	0.00133221
Spast	0.00469664	-0.112456	0.317184	0.322335	0.325083	0.334466	0.00133726
Morf4l1	0.00470153	-0.0120142	0.749054	0.72899	1.12155	1.0956	0.00133925
Syde1	0.00470502	0.120888	0.243376	0.211224	0.228009	0.196475	0.00134083
Tbcd	0.00470502	0.332722	0.293717	0.259447	0.310493	0.260108	0.00134148
Spindoc	0.00470502	0.159643	0.372824	0.334461	0.390174	0.34419	0.00134118
Txndc12	0.00472342	0.162505	0.284254	0.250987	0.263375	0.227502	0.00134785
Ccnt2	0.00472886	-0.00473331	0.470098	0.467851	0.486071	0.482232	0.00135
Sec22a	0.00473785	-0.242089	0.20212	0.212352	0.213426	0.233008	0.00135316
Mnt	0.00473785	0.400535	0.109387	0.0896785	0.0885175	0.0698409	0.00135366
Tcf7l1	0.00474153	-0.0069777	0.774035	0.748167	1.37532	1.35316	0.0013554
Btg2	0.00474821	0.164848	0.363361	0.330231	0.393382	0.347821	0.00135791
Spr	0.00476996	0.175317	0.242241	0.217146	0.212415	0.186173	0.00136473
Ndrg3	0.00476996	0.327477	0.202498	0.172307	0.192881	0.159463	0.00136493
Cyth1	0.0047751	-0.0446105	0.675625	0.647772	0.911783	0.903894	0.0013674
Kif2a	0.00477565	0.131135	0.453823	0.41568	0.519683	0.470821	0.00136816
Nab2	0.00477827	0.319433	0.104845	0.0820643	0.0853033	0.0650708	0.00136951
Nsmce2	0.00477827	-0.143074	0.479561	0.476593	0.64449	0.663373	0.00136981
Mon2	0.00478889	0.151928	0.507949	0.468133	0.584426	0.527116	0.00137375
Psma6	0.00478914	0.0999	0.384179	0.34828	0.362124	0.329575	0.00137443
Rnf214	0.00478914	0.190303	0.302422	0.279752	0.327787	0.298555	0.00137481
Bik	0.00480312	0.258398	0.205148	0.170051	0.174848	0.145205	0.00137965
Nt5c3b	0.00480961	-0.0945874	0.124527	0.124365	0.105576	0.10626	0.00138211
Sec24a	0.00480961	0.202576	0.336109	0.299492	0.387099	0.337003	0.00138239
Selenow	0.00483095	0.0605778	0.607873	0.594473	0.782154	0.743309	0.00138946
Slc44a2	0.00484707	0.154108	0.414459	0.386069	0.469	0.421577	0.0013947
Gsn	0.00484799	-0.207209	0.122256	0.106881	0.121666	0.120174	0.00139558
Atp5mg	0.00485756	0.150136	0.518925	0.489566	0.592046	0.541944	0.00139894
Tipin	0.00485756	0.396483	0.153671	0.125212	0.14889	0.118555	0.001399
Lmo2	0.00488234	0.114799	0.476911	0.449803	0.548106	0.509866	0.00140731
Sap130	0.00488387	0.104895	0.322104	0.293288	0.330633	0.30272	0.00140836
Ube2j1	0.00489591	0.078467	0.253974	0.242527	0.232251	0.214661	0.00141245
Abi3bp	0.0048997	0.0125243	0.104845	0.0857304	0.110293	0.0961216	0.00141416
Uqcrq	0.00491684	0.0525505	0.398562	0.36661	0.404372	0.376403	0.00141972
Acat1	0.00491901	0.287974	0.265329	0.22617	0.261848	0.217719	0.00142096
Cct3	0.00493175	-0.0339643	0.332702	0.35392	0.315424	0.332017	0.00142558
Itpr2	0.00493175	-0.138894	0.612793	0.613367	0.808603	0.848773	0.00142605
Rpl23a	0.00493175	0.00779837	0.708176	0.684997	1.12921	1.0937	0.00142631
Dennd2b	0.00493175	0.0526664	0.433762	0.408629	0.524821	0.492543	0.00142526
Slc30a9	0.00495574	-0.194652	0.341787	0.36097	0.351842	0.38186	0.00143469
Plod1	0.00496278	-0.207521	0.481075	0.50564	0.534381	0.591679	0.00143735
Irf3	0.00497914	0.243083	0.264194	0.234067	0.227812	0.195851	0.00144271
Arid2	0.00499534	-0.0604462	0.6162	0.596447	0.792065	0.789758	0.00144803
Btg1	0.00499678	0.14788	0.544663	0.518331	0.677729	0.625611	0.00144908
Ube2w	0.00501016	0.00941439	0.418622	0.412014	0.467767	0.455995	0.00145359
Fnbp1	0.00501579	0.0432081	0.418622	0.377891	0.49123	0.44495	0.00145585
Zfp1006	0.00504483	0.428083	0.100681	0.0764241	0.0842881	0.0620618	0.00146491
Fbxo10	0.00504771	0.423594	0.110144	0.0950367	0.10699	0.0834239	0.00146872
Ndufv1	0.00504771	0.180445	0.204012	0.184715	0.174206	0.154131	0.00146674
Smchd1	0.00504771	0.100761	0.716503	0.681331	1.02345	0.961104	0.00146638
Ankrd44	0.00504771	0.0575415	0.470477	0.42696	0.606844	0.561442	0.00146658
Arfgap1	0.00504771	0.302558	0.241862	0.210942	0.219889	0.184449	0.00146783
Trim56	0.00504771	-0.212432	0.421272	0.449239	0.454944	0.502303	0.00146824
Colec12	0.00506572	0.29461	0.244133	0.20643	0.345337	0.284199	0.00147543
Bag3	0.00506807	0.202606	0.437547	0.389453	0.458074	0.403641	0.00147675
Itga3	0.00507327	0.266712	0.229372	0.206994	0.240804	0.204141	0.00147891
Dhrs7	0.00510039	0.288832	0.299394	0.264805	0.268572	0.22856	0.00148745
Hectd4	0.0051074	0.0773513	0.512112	0.487874	0.588107	0.54727	0.00149014
Klhdc10	0.00510899	-0.0609378	0.36109	0.366892	0.433434	0.445174	0.00149125
Krcc1	0.0051161	-0.076366	0.425814	0.401297	0.455432	0.442803	0.00149396
Svil	0.0051161	0.0654668	0.686601	0.649182	1.07458	1.01444	0.00149426
P4hb	0.00512369	-0.0376227	0.417108	0.399605	0.403595	0.395603	0.00149747
Ola1	0.00512461	0.115453	0.246026	0.213198	0.249997	0.22046	0.00149838
Eif5	0.00512768	-0.118575	0.496593	0.478285	0.524612	0.530092	0.00149992
Tent4b	0.0051327	0.0535919	0.423164	0.408347	0.510285	0.485948	0.00150203
Dmxl1	0.00513767	-0.08941	0.542392	0.532713	0.653725	0.663029	0.00150413
Ankrd13a	0.00514292	-0.224057	0.384557	0.41709	0.403623	0.453844	0.00150632
Cbfa2t2	0.00514926	0.0612831	0.344815	0.331359	0.400578	0.380595	0.00150882
Nol4l	0.00515085	0.134726	0.243755	0.204738	0.216273	0.187748	0.00150993
Fhip1a	0.00516041	0.150853	0.18698	0.163001	0.203251	0.176142	0.00151338
Man2b1	0.00516125	0.251224	0.27517	0.236323	0.240895	0.200704	0.00151428
Patl1	0.00516328	0.0179215	0.270628	0.240835	0.251846	0.230368	0.00151552
Ass1	0.00517953	0.304442	0.153671	0.122673	0.128103	0.102394	0.00152094
Mphosph9	0.00518484	0.240682	0.208176	0.170897	0.215146	0.178836	0.00152315
Pcf11	0.00519506	-0.119493	0.406132	0.41145	0.418329	0.433018	0.00152681
Srrm1	0.00521866	-0.0523593	0.66654	0.651438	0.831446	0.826308	0.0015344
Atp6ap1	0.00522919	0.0314469	0.369796	0.335589	0.332779	0.302676	0.00153815
Vps37c	0.00526416	0.0300894	0.132097	0.109419	0.109702	0.0949555	0.00154933
Pias4	0.00526416	0.167585	0.179788	0.170333	0.157791	0.141923	0.0015491
F2r	0.00526416	0.146021	0.213096	0.177383	0.188324	0.156664	0.00154945
Gm15738	0.00526563	0.226084	0.253974	0.258319	0.251299	0.237422	0.00155151
Sigirr	0.00526563	0.0945303	0.195685	0.177383	0.165593	0.150019	0.00155156
Eeig1	0.00528988	0.322889	0.169569	0.139876	0.163559	0.130952	0.00155999
Ptprk	0.00531194	-0.0490503	0.708554	0.688663	1.2544	1.2369	0.00156716
Tbc1d22a	0.00531194	0.0364482	0.534822	0.516356	0.631061	0.610221	0.00156757
Cep85l	0.00531228	-0.00101484	0.674868	0.662155	1.04564	1.02468	0.0015686
Anxa7	0.00531368	0.212986	0.466313	0.420474	0.488169	0.432606	0.00156968
Plekhh3	0.00531571	0.378419	0.104466	0.0789622	0.0852455	0.0644079	0.00157095
AI467606	0.00533529	0.207217	0.105602	0.0846024	0.0862044	0.0672533	0.0015774
Chchd1	0.00535325	0.351923	0.207419	0.188381	0.177682	0.151711	0.00158338
Fgfr1	0.00535684	0.321105	0.208176	0.171179	0.210488	0.169474	0.00158512
Snx29	0.00536006	0.0934734	0.471612	0.435702	0.548285	0.505016	0.00158674
Yif1b	0.00536285	0.201748	0.243755	0.205584	0.208158	0.173729	0.00158824
Ldb2	0.00536463	0.0333187	0.937926	0.913142	3.18966	3.09656	0.00158945
Pcdh17	0.00536815	0.0277002	0.492051	0.477157	0.757116	0.738376	0.00159116
Galnt2	0.00536909	-0.0608284	0.296745	0.278624	0.269491	0.258708	0.00159239
Vti1a	0.00536909	-0.017682	0.696821	0.677101	1.1408	1.13526	0.00159211
Marf1	0.00536909	0.085079	0.55564	0.527355	0.639237	0.599596	0.00159253
Snx17	0.00536995	0.222682	0.220666	0.187535	0.183792	0.153522	0.00159439
Ets1	0.00538419	0.0695237	0.844058	0.829385	1.76655	1.71051	0.0015993
Osbpl8	0.00539053	-0.102926	0.539364	0.521433	0.655719	0.665658	0.00160186
Actr10	0.00539053	0.185933	0.389099	0.3511	0.401305	0.353326	0.00160252
Anapc13	0.00540731	0.191238	0.170704	0.146362	0.149174	0.123662	0.0016082
Ebf3	0.00540909	0.122375	0.397805	0.363226	0.499315	0.45581	0.00160941
Epha4	0.00541188	-0.0476036	0.415594	0.390017	0.53241	0.52237	0.00161092
Snai1	0.00541689	-0.180095	0.102952	0.100113	0.0792246	0.083488	0.00161309
Zfp36l1	0.00541931	-0.051058	0.789553	0.784828	1.3893	1.39549	0.0016145
Os9	0.0054309	0.0699204	0.390235	0.353074	0.372244	0.337984	0.00161863
Camta1	0.00543722	0.101837	0.446253	0.411732	0.531316	0.484994	0.0016212
Aqp1	0.0054512	0.127523	0.455337	0.408629	0.892167	0.806749	0.00162605
Fez2	0.00546977	0.0103807	0.483724	0.456571	0.538417	0.516917	0.00163227
Hivep3	0.00552554	0.316866	0.248297	0.219684	0.312555	0.262366	0.00164961
Bcor	0.0055414	-0.0161438	0.364118	0.357022	0.439417	0.425401	0.00165504
Ap4s1	0.0055414	-0.00246532	0.303179	0.2696	0.307491	0.284954	0.00165616
Rpl10-ps3	0.0055414	0.353405	0.109765	0.0879865	0.0846765	0.0684051	0.00165547
Mindy3	0.00554859	0.153368	0.325511	0.28511	0.356482	0.313135	0.00165938
Ctnnd1	0.00554859	-0.058404	0.798259	0.788776	1.31213	1.33088	0.00165928
Eif3g	0.00556273	0.136361	0.220288	0.210096	0.192963	0.173242	0.00166491
Cep250	0.00556995	-0.00968689	0.285768	0.271574	0.280727	0.267548	0.00166777
Mllt3	0.00557724	0.0422935	0.473505	0.450085	0.741391	0.719804	0.00167065
Plekhj1	0.00558275	0.230354	0.170704	0.15172	0.139328	0.119675	0.001673
Gstz1	0.00558835	0.399983	0.113929	0.0882685	0.0994582	0.075517	0.00167538
Oxa1l	0.00559942	0.17412	0.190765	0.170897	0.169118	0.145214	0.00167941
Ccm2l	0.00560766	0.122521	0.603331	0.560068	0.703145	0.647699	0.00168284
Atp11c	0.00560766	0.00819247	0.668055	0.628032	0.999967	0.965302	0.0016833
Pcmt1	0.00560766	0.108362	0.426192	0.385223	0.453626	0.40723	0.00168258
Mief1	0.00560766	0.268096	0.1514	0.121263	0.133888	0.109563	0.00168421
Nudt21	0.00560766	0.100506	0.222559	0.193175	0.198581	0.176097	0.00168473
Dnajc8	0.0056135	0.0379154	0.419758	0.406655	0.43888	0.41777	0.00168786
She	0.00562711	0.0675875	0.635503	0.601241	0.811152	0.767039	0.00169266
Ar	0.00563993	0.0325735	0.356548	0.322335	0.466947	0.434857	0.00169813
Kat6b	0.00563993	0.0272389	0.547313	0.531021	0.730116	0.704481	0.00169724
Txn1	0.00563993	0.112175	0.553369	0.513254	0.669895	0.617598	0.00169756
Add3	0.00563993	-0.0513266	0.569644	0.541455	0.774025	0.752152	0.00169722
Celf1	0.00564088	-0.0358813	0.641938	0.641286	0.873971	0.87354	0.00170055
Pla2g4a	0.00564088	-0.442672	0.138153	0.149464	0.215299	0.256286	0.00170151
Zfp148	0.00564088	-0.0533657	0.696442	0.690355	0.982094	0.992235	0.00170034
Plscr3	0.0056499	0.222221	0.173354	0.141004	0.136551	0.111271	0.00170519
Lpin3	0.0056499	-0.537087	0.114307	0.136492	0.110749	0.145175	0.00170579
Fance	0.0056519	0.236645	0.133989	0.106035	0.114116	0.0921474	0.00170721
Pet100	0.0056519	0.184631	0.188872	0.157924	0.152001	0.130742	0.00170778
Dock6	0.00565389	0.00613608	0.774035	0.745629	1.20266	1.16898	0.00170923
Soat1	0.00566375	0.00109979	0.146101	0.128032	0.12707	0.115664	0.00171292
Zfp462	0.00566782	-0.194656	0.468584	0.480259	0.63696	0.681054	0.00171487
Prdm2	0.00569252	0.00578561	0.585541	0.57304	0.705884	0.693112	0.00172305
Psmd9	0.00569252	0.347271	0.165783	0.139876	0.157533	0.126356	0.00172371
Ipo11	0.00570104	-0.0165137	0.466692	0.447829	0.519893	0.506402	0.00172707
Wrn	0.00570122	-0.134524	0.381151	0.383531	0.412067	0.426056	0.00172784
Dgke	0.00572535	0.0281027	0.343679	0.320079	0.372529	0.344317	0.00173587
Tcerg1	0.00573437	-0.0880622	0.364875	0.349408	0.374898	0.371712	0.00173955
Eef1d	0.00573437	0.0753558	0.402347	0.368584	0.392143	0.363529	0.00173933
Phtf2	0.00573437	-0.25485	0.169947	0.175127	0.180723	0.197772	0.00173962
Setd2	0.00573437	-0.134529	0.607116	0.604625	0.753882	0.77498	0.00173977
3110082I17Rik	0.00573437	0.216334	0.172975	0.145516	0.158089	0.130761	0.00173935
Als2cl	0.0057543	-0.120023	0.329296	0.344614	0.311461	0.327526	0.00174898
Nasp	0.00575746	-0.113483	0.212718	0.197406	0.197927	0.192035	0.00175067
Sugp1	0.00576593	0.195598	0.198713	0.172589	0.176535	0.153853	0.00175397
Cdc42ep1	0.00576984	0.0928872	0.493565	0.453469	0.540203	0.501972	0.00175588
Arl8a	0.00576984	0.198844	0.281226	0.244783	0.249005	0.215938	0.00175641
Arid1a	0.0057867	-0.0771662	0.573808	0.576142	0.684511	0.692448	0.00176288
Nudt13	0.0057867	0.0744745	0.20704	0.197124	0.199849	0.1872	0.00176247
Invs	0.00578831	-0.0524236	0.286525	0.2837	0.349792	0.345743	0.00176491
Fpgt	0.00578831	0.0931258	0.101438	0.0933446	0.083201	0.0763338	0.00176441
Psmb6	0.00579029	0.223972	0.363361	0.324027	0.339601	0.295368	0.00176647
Elp5	0.00579167	0.380792	0.176382	0.152566	0.155535	0.125871	0.00176762
B430010I23Rik	0.00579517	0.434641	0.17184	0.152848	0.166461	0.135053	0.00177052
Fbxo11	0.00579517	0.00959854	0.697578	0.683869	1.08578	1.06317	0.00176993
Eya3	0.00579517	0.0685166	0.428463	0.410603	0.49205	0.460805	0.00176941
Nfyc	0.00580102	0.138885	0.398183	0.354766	0.438826	0.389358	0.00177396
Wwc2	0.00580102	0.0576996	0.790689	0.754371	1.24194	1.18609	0.00177339
Hyal2	0.00580238	0.215974	0.300908	0.276368	0.282395	0.24727	0.00177526
Aars1	0.00580252	0.307427	0.114307	0.0919346	0.0940516	0.0745615	0.00177617
Stmn2	0.00580252	0.359436	0.109387	0.0837563	0.151712	0.119482	0.00177603
Dhx36	0.0058153	0.170313	0.444739	0.403553	0.475299	0.425142	0.0017814
Bltp3b	0.0058166	-0.183839	0.144966	0.154258	0.143806	0.159674	0.00178253
Ndufa3	0.00582063	0.0850689	0.349735	0.321489	0.334061	0.305335	0.0017845
Parp4	0.00583038	0.0307654	0.466313	0.44247	0.507395	0.487662	0.00178822
Sipa1l3	0.00587522	0.0539684	0.445117	0.424704	0.496519	0.473157	0.00180271
Psmb3	0.00588876	0.156171	0.400833	0.365482	0.391432	0.350246	0.0018076
Napg	0.00592598	0.0119235	0.25511	0.241963	0.239753	0.22573	0.00181977
Trmt1	0.00593893	0.270523	0.16162	0.133108	0.136724	0.111015	0.00182449
Fhip2a	0.00594933	-0.211245	0.329674	0.34264	0.300799	0.32949	0.00182844
Mterf3	0.00596956	0.150305	0.218774	0.194303	0.189921	0.166965	0.00183665
Kirrel3	0.00596956	0.474816	0.230507	0.194021	0.455554	0.371613	0.00183583
Khdc4	0.00596956	0.15319	0.490159	0.44529	0.527586	0.475952	0.0018354
Rnf169	0.00598224	-0.0874649	0.635503	0.628878	0.922358	0.947834	0.00184156
Wipf3	0.00598559	-0.430527	0.130583	0.13903	0.175481	0.207461	0.00184334
B3galnt2	0.00599097	0.142664	0.211204	0.198534	0.221761	0.200929	0.00184575
Tyms	0.0059923	0.404131	0.110522	0.0868584	0.0930065	0.0719091	0.00184691
Tmem64	0.00600484	0.265476	0.269493	0.236041	0.259444	0.217775	0.00185172
Bst2	0.00600484	0.0906048	0.598789	0.56599	0.839374	0.791134	0.00185153
Tes	0.00601506	-0.131436	0.25511	0.250705	0.262406	0.270021	0.00185619
Cr1l	0.00603795	-0.00638276	0.617714	0.610547	0.7905	0.7779	0.00186401
Pkd2	0.00604345	-0.0558058	0.566995	0.552453	0.668958	0.668179	0.00186647
Dock5	0.0060442	0.240674	0.151779	0.120135	0.154747	0.125297	0.00186746
Esd	0.00606407	0.0660712	0.292203	0.258883	0.2534	0.226652	0.00187436
Bcap31	0.00607062	-0.000793618	0.430356	0.399887	0.419563	0.40069	0.00187715
Tra2a	0.00607527	0.0600678	0.760787	0.730118	1.17961	1.12566	0.00187935
Sigmar1	0.00609541	0.285148	0.181302	0.153412	0.150818	0.124001	0.00188634
Jdp2	0.00609587	-0.236537	0.33081	0.342358	0.328063	0.353219	0.00188725
Zdhhc1	0.00610443	-0.111935	0.268736	0.252115	0.254251	0.252322	0.00189067
Zfp28	0.00613571	0.393433	0.118092	0.0987028	0.102804	0.0808929	0.00190113
Nr3c1	0.00613571	-0.0504721	0.76268	0.753243	1.22857	1.23546	0.00190144
Tkt	0.00613571	0.287198	0.221045	0.185843	0.191079	0.157641	0.00190174
Ep300	0.00615191	-0.0182932	0.562453	0.553017	0.651677	0.646671	0.00190859
Abca5	0.00615191	0.107515	0.103331	0.0806543	0.0990551	0.082736	0.00190847
0610010K14Rik	0.00615963	0.19323	0.250189	0.209814	0.216402	0.180592	0.00191241
Ogdh	0.00618712	0.129619	0.511734	0.473773	0.587886	0.54027	0.00192172
Card10	0.00618857	-0.164429	0.465935	0.457699	0.47579	0.488293	0.00192295
Dram2	0.00619226	-0.0530146	0.52271	0.512972	0.596772	0.602235	0.00192487
Ddx49	0.00619382	0.0059119	0.117714	0.128878	0.107599	0.109015	0.00192614
Commd7	0.00619382	0.269096	0.242619	0.211224	0.217789	0.183952	0.00192662
Tapbp	0.00620198	-0.115527	0.664648	0.655668	0.84662	0.865237	0.00193023
Gab3	0.00620198	-0.246743	0.185466	0.215454	0.224558	0.26167	0.00193031
Sp100	0.00624289	-0.0656997	0.775927	0.763959	1.36099	1.365	0.00194453
Chaserr	0.00626087	-0.0120329	0.508706	0.495206	0.537782	0.530485	0.00195092
B2m	0.00626087	0.0938204	0.850492	0.831923	1.98027	1.89455	0.0019512
Sh3rf1	0.00627546	-0.0150949	0.555261	0.527919	0.806063	0.775209	0.00195728
Pggt1b	0.00627546	-0.162733	0.467827	0.474337	0.503748	0.527306	0.00195704
Ramp3	0.00627983	0.198282	0.46215	0.413142	0.581883	0.512164	0.00195998
Mafg	0.00628947	0.0432274	0.290689	0.27806	0.269353	0.253597	0.00196378
Edem3	0.00631504	-0.183997	0.267222	0.263959	0.263361	0.272175	0.00197256
Pnrc1	0.00632268	-0.0806182	0.426192	0.413988	0.428944	0.426805	0.00197574
Csgalnact1	0.00632596	0.0158853	0.777063	0.737169	1.46256	1.40478	0.00197756
Fbxw11	0.00634088	0.105798	0.545042	0.520587	0.674782	0.628064	0.00198302
Zc3h7a	0.00634088	0.0633764	0.600681	0.570502	0.743179	0.710452	0.00198331
Nr2f2	0.00634621	-0.172717	0.306586	0.298082	0.4194	0.431218	0.00198628
Sh3bgrl3	0.00635458	0.110203	0.467449	0.442752	0.510461	0.47232	0.0019897
Tbc1d12	0.00636281	0.0749946	0.41673	0.379019	0.516941	0.472513	0.0019934
Guk1	0.00636281	0.329853	0.168812	0.142696	0.142031	0.114048	0.00199307
Gipc1	0.00637542	0.288292	0.158213	0.136492	0.13109	0.108732	0.00199906
Sema3f	0.00637542	0.15147	0.51514	0.474901	0.616835	0.556636	0.00199863
Zfp277	0.00637542	0.301363	0.355413	0.319797	0.409472	0.349032	0.00200013
Sec11a	0.0063759	0.103242	0.356927	0.333615	0.338477	0.310484	0.00200118
Rraga	0.00637796	0.214094	0.22218	0.195431	0.188658	0.161456	0.00200263
Dcaf10	0.00637906	0.0354603	0.342165	0.314157	0.401006	0.372771	0.00200377
Rnasek	0.00639501	0.0932816	0.39402	0.361534	0.392551	0.35675	0.00200959
Dcaf5	0.0063991	-0.0170412	0.433384	0.413424	0.486521	0.467851	0.00201167
Kdm1a	0.00640401	0.012426	0.496972	0.471517	0.542191	0.525026	0.00201402
Cyfip1	0.00641197	0.0356572	0.676382	0.647208	0.90461	0.864763	0.00201733
Npc2	0.00642281	0.0420813	0.426571	0.390581	0.421251	0.387911	0.00202155
Ppp5c	0.0064263	0.346358	0.127176	0.111393	0.103259	0.0846898	0.00202345
Gimap1	0.00642809	0.145291	0.425435	0.392837	0.419501	0.382488	0.00202482
Ptp4a2	0.00643187	0.0272183	0.721423	0.70079	1.06617	1.03349	0.00202682
Ccn2	0.00643187	-0.191481	0.22483	0.210942	0.262956	0.274457	0.00202734
Mtmr10	0.0064347	-0.343472	0.302422	0.333615	0.324606	0.378649	0.00202952
Etnk1	0.0064347	-0.0705023	0.617335	0.605471	0.777565	0.78339	0.00202933
Pcdh1	0.00644089	-0.141433	0.349735	0.359278	0.347852	0.36791	0.00203325
Rnf111	0.00644089	0.0878513	0.524981	0.489566	0.610931	0.567413	0.0020329
E130307A14Rik	0.00644765	0.115106	0.26003	0.225324	0.31075	0.279463	0.00203666
Mtdh	0.00645057	0.0712515	0.696821	0.660745	1.05305	0.991137	0.00203839
Puf60	0.0064581	0.220314	0.260787	0.22758	0.23015	0.19319	0.00204158
Pan3	0.00646076	0.0333163	0.795231	0.774394	1.35773	1.32345	0.00204323
Taf12	0.00646281	0.140686	0.206283	0.185843	0.187304	0.167805	0.00204469
Atp5mc1	0.00646405	0.187686	0.303558	0.261703	0.278794	0.240716	0.00204589
Grk5	0.00647531	-0.0598699	0.721045	0.70079	1.23282	1.22385	0.00205027
Ip6k1	0.00647811	-0.0156943	0.521575	0.517484	0.600112	0.595052	0.00205197
St7l	0.00647811	0.0921426	0.379637	0.364918	0.438405	0.412928	0.00205262
Tpst1	0.00647811	0.00560711	0.161241	0.150028	0.156594	0.143453	0.00205282
Nr2c2	0.0065056	-0.00995199	0.485995	0.48731	0.573862	0.57433	0.00206313
Ubxn7	0.00651871	0.0513685	0.376987	0.357304	0.415737	0.390403	0.00206811
Cpd	0.00652629	-0.0242456	0.658592	0.642414	0.850555	0.846962	0.00207133
Afap1l1	0.00653402	0.0486014	0.713096	0.688099	1.07785	1.02741	0.0020746
Ubr7	0.00653581	0.232393	0.18433	0.170615	0.171396	0.148635	0.00207599
Metap2	0.00654898	-0.0885495	0.495836	0.493514	0.541303	0.549366	0.002081
Purg	0.00655179	0.153607	0.27025	0.243373	0.302249	0.270171	0.00208272
Rpl36al	0.00656062	0.110008	0.426192	0.391427	0.453484	0.40665	0.00208635
Rpl28	0.00657503	0.081292	0.787661	0.757191	1.39936	1.32819	0.00209175
Anxa11	0.00659302	0.214215	0.346707	0.306543	0.35511	0.309526	0.00209831
Atp6v1e1	0.0065959	0.0726378	0.339137	0.324027	0.325331	0.305427	0.00210005
Lsm1	0.00661273	0.336043	0.165405	0.137056	0.145721	0.11793	0.00210624
Ccdc174	0.00664092	0.199315	0.242998	0.209814	0.235148	0.197909	0.00211605
Usp14	0.00664161	0.211402	0.311885	0.274958	0.31441	0.273285	0.00211711
Nudc	0.00665713	-0.120029	0.300151	0.297236	0.265135	0.269943	0.00212289
Sec16a	0.00665713	0.180446	0.274792	0.247039	0.263596	0.232055	0.00212319
Rnf220	0.00665807	-0.0136539	0.688494	0.662719	1.38956	1.36382	0.00212486
Syn3	0.0066596	0.103974	0.286525	0.260575	0.288475	0.259698	0.00212619
Pde4dip	0.00666061	0.0658237	0.235049	0.219966	0.218956	0.203386	0.00212735
Gbp5	0.00667688	-0.357115	0.292203	0.311619	0.337266	0.385667	0.00213338
Rps15	0.00667828	-0.0159347	0.808857	0.802594	1.52152	1.50954	0.00213467
Srp19	0.00670058	0.0944108	0.274035	0.245347	0.247944	0.221606	0.00214264
Hars1	0.00670781	0.206592	0.190386	0.156232	0.175526	0.145358	0.00214579
Rspry1	0.00674396	0.0487446	0.449659	0.421038	0.534075	0.498273	0.0021582
Gm32036	0.00674396	0.357402	0.105223	0.100395	0.0877919	0.075619	0.00215827
Nop10	0.00674877	0.186075	0.260787	0.230682	0.2392	0.20453	0.00216204
Jmjd1c	0.00674877	-0.0161408	0.817562	0.799492	1.4672	1.44755	0.00216144
Ghr	0.00675117	0.0248829	0.632097	0.592499	1.05228	1.01495	0.0021639
Reep5	0.00675806	0.229583	0.398562	0.3652	0.403501	0.357161	0.00216723
Mri1	0.00675806	0.394262	0.111279	0.0899605	0.0953356	0.072542	0.00216696
Spock2	0.00676238	-0.542166	0.118092	0.135646	0.173913	0.209957	0.00217004
Higd2a	0.00676581	0.119966	0.288796	0.258883	0.256429	0.231196	0.00217199
Tfpi	0.00676593	0.258773	0.325889	0.285674	0.332381	0.282523	0.00217344
Ptprb	0.00676593	-0.0377616	0.979561	0.968697	3.28819	3.28757	0.00217288
Stub1	0.00679074	0.172322	0.300151	0.265651	0.267122	0.2324	0.00218256
Lrp5	0.00679616	0.104292	0.638531	0.599831	0.840448	0.778555	0.00218533
Lmtk2	0.00679616	0.0409406	0.422407	0.406373	0.475344	0.448801	0.00218515
Ttc19	0.00680444	0.237319	0.308857	0.282008	0.313715	0.276421	0.00218952
Hook3	0.0068061	-0.0344477	0.721045	0.692047	1.03042	1.00851	0.00219091
Elf2	0.00680817	0.0310354	0.74489	0.714326	1.14163	1.09523	0.00219243
Cept1	0.00681605	-0.080225	0.493187	0.48449	0.553774	0.562884	0.00219583
Gm49417	0.00681889	0.305312	0.190765	0.155386	0.214989	0.17543	0.0021976
Rmdn1	0.00682167	0.0719092	0.401211	0.379301	0.465947	0.438719	0.00219935
Ubxn8	0.00683239	0.309662	0.121499	0.0961647	0.0978733	0.0758121	0.00220366
Trmt112	0.00683387	0.421219	0.176003	0.154822	0.150177	0.123915	0.002205
Shroom4	0.00684102	0.0728581	0.677896	0.644388	1.02548	0.972213	0.00220817
Mib1	0.00684703	-0.116613	0.59349	0.583756	0.721235	0.733026	0.00221159
Faf2	0.00684703	0.0386313	0.376609	0.358996	0.384198	0.367804	0.00221097
Abcd4	0.00684958	0.161946	0.190765	0.169205	0.179511	0.156149	0.00221351
Xrcc1	0.00685024	0.108472	0.141559	0.117033	0.119408	0.100693	0.00221458
Dmwd	0.0068615	0.354676	0.153293	0.131698	0.126147	0.103239	0.00221908
Rps4x	0.00687546	0.0795513	0.721045	0.685561	1.19634	1.12236	0.00222446
Lama5	0.0068761	0.0478899	0.389099	0.355612	0.389807	0.363477	0.00222553
Lman2	0.00687817	0.0328427	0.383422	0.347434	0.352409	0.32321	0.00222707
Ccnyl1	0.00689481	0.0679377	0.486374	0.447265	0.575511	0.535615	0.00223332
Dcaf6	0.00691193	-0.00859489	0.495458	0.482798	0.643488	0.634044	0.00223974
Dip2c	0.00693949	0.0888826	0.801287	0.763677	1.53402	1.45635	0.00224954
Cask	0.00694725	0.0301589	0.550341	0.521151	0.723073	0.688926	0.00225293
Ccar1	0.00698224	0.000595243	0.549205	0.531585	0.675669	0.658975	0.00226515
Cox7a2l	0.00698851	-0.00797407	0.473126	0.448957	0.513698	0.49634	0.00226814
Emc8	0.00698851	-0.0974241	0.198713	0.181895	0.172511	0.163177	0.00226806
Sec61b	0.00699866	0.0460478	0.342165	0.308799	0.319159	0.29079	0.00227311
Scfd2	0.00701068	0.304831	0.235049	0.196842	0.299079	0.247687	0.00227831
Tdrp	0.00701068	0.173483	0.154807	0.128032	0.129854	0.108631	0.0022779
Fbxl2	0.00701068	0.202651	0.312263	0.27242	0.319748	0.280799	0.00227935
Slc25a17	0.00701345	0.193488	0.226722	0.20361	0.210547	0.182503	0.00228144
Erp44	0.00701414	0.0882078	0.395912	0.3652	0.394976	0.367532	0.00228255
Zfp292	0.00701414	-0.0766629	0.670326	0.661027	0.901402	0.920366	0.00228367
Crybg3	0.00701414	-0.109642	0.513626	0.50423	0.606979	0.618931	0.00228303
Sf3b4	0.00702129	0.339261	0.146858	0.134236	0.118854	0.100197	0.00228752
Cstb	0.00702129	0.174407	0.140045	0.127468	0.118293	0.103767	0.00228839
Ubxn1	0.00702529	0.174167	0.361469	0.336153	0.350039	0.314888	0.00229065
Dpf2	0.00702529	0.159038	0.263815	0.238297	0.227258	0.202103	0.00229059
Mrpl39	0.0070262	0.232867	0.107116	0.0823463	0.0856713	0.0666761	0.00229265
Lactb	0.0070325	0.344711	0.145344	0.115341	0.129883	0.101968	0.00229559
Hnrnpd	0.00703254	0.1729	0.520439	0.479977	0.568732	0.512475	0.00229663
Mapk6	0.00703254	-0.227394	0.222937	0.2163	0.204103	0.214766	0.00229648
Sbno2	0.00703254	0.0427599	0.387964	0.370276	0.396137	0.379746	0.00229908
Gm20275	0.00703254	0.374001	0.127933	0.113931	0.114942	0.0941722	0.0022965
Sulf1	0.00703994	-0.125995	0.292581	0.277778	0.408985	0.410227	0.00230244
Dctn4	0.0070449	0.203801	0.473505	0.437958	0.520099	0.470272	0.00230494
Sh2d4b	0.00704709	-0.318445	0.104845	0.123801	0.12137	0.143513	0.00230654
Cltc	0.0070484	-0.0975267	0.649129	0.628878	0.797548	0.793698	0.00230786
Chic1	0.00704998	0.131992	0.124905	0.104343	0.125698	0.108936	0.00230926
Ubtd1	0.00704998	0.276299	0.253974	0.229272	0.267491	0.228912	0.00230963
5530601H04Rik	0.00707448	0.297907	0.127933	0.102369	0.118784	0.093684	0.00231906
Rev3l	0.00708391	0.115818	0.395155	0.365482	0.490962	0.448973	0.00232375
Adk	0.00708391	0.220789	0.21461	0.182459	0.275127	0.238091	0.00232305
Fryl	0.00709627	2.23358e-05	0.83838	0.813875	1.56173	1.53669	0.00232958
Tgoln1	0.00709627	-0.220795	0.392506	0.426396	0.385834	0.42909	0.00232888
Uhrf2	0.00709628	-0.0439872	0.581756	0.564016	0.715241	0.707512	0.00233112
Ehbp1	0.00709628	-0.104725	0.486752	0.474901	0.651434	0.662678	0.00233156
Atp6v0d1	0.00709628	0.159863	0.358819	0.324873	0.35362	0.313966	0.00233167
Tshz1	0.00709628	0.0822707	0.299016	0.295262	0.331374	0.316823	0.00233067
Sulf2	0.00710418	0.0819853	0.223316	0.192893	0.228551	0.205541	0.00233683
Fam110d	0.00710597	0.152641	0.431491	0.389735	0.447781	0.396573	0.00233894
Dhrs4	0.00710597	0.415472	0.10863	0.0857304	0.0997058	0.0763836	0.00233831
Gm19522	0.00711736	0.463066	0.112036	0.0939086	0.0990797	0.0762515	0.00234385
Auh	0.00712635	0.148825	0.244133	0.224196	0.22976	0.206785	0.00234771
Ecm1	0.00713491	0.357393	0.180924	0.152848	0.155232	0.129438	0.00235142
Ddx27	0.00713514	0.0698253	0.193036	0.174845	0.166182	0.151641	0.00235239
Fundc2	0.00715837	0.40136	0.20969	0.179921	0.182797	0.148922	0.00236095
Shank3	0.00715837	0.0312169	0.890235	0.860688	1.82686	1.77199	0.00236156
Mettl5	0.0071628	-0.0687191	0.154807	0.1348	0.124468	0.117657	0.00236426
Timm8b	0.0071628	0.112932	0.16162	0.13198	0.130774	0.108615	0.00236421
Ttll5	0.00716738	-0.345442	0.236942	0.247321	0.24887	0.283802	0.00236782
Slc33a1	0.00716738	0.0917905	0.182816	0.173999	0.166249	0.157126	0.00236752
Ash1l	0.00719801	0.0111025	0.8081	0.782854	1.3765	1.344	0.00237945
Tcn2	0.00722006	-0.0480935	0.489023	0.483644	0.546258	0.545461	0.00238764
Ranbp2	0.00725723	-0.1052	0.548827	0.562606	0.637808	0.664236	0.00240085
Polr1d	0.00727012	0.114145	0.362226	0.335589	0.350123	0.318284	0.00240603
Fabp4	0.00727074	0.283549	0.241105	0.202482	0.439089	0.365983	0.00240731
Nsfl1c	0.00727074	0.0843289	0.243755	0.216018	0.205241	0.187231	0.00240714
Ctsd	0.00728366	0.0505211	0.435655	0.409475	0.444225	0.420147	0.00241325
Nhlrc2	0.00729378	0.214441	0.396669	0.35815	0.464969	0.407626	0.00241752
Sf3a3	0.00733593	0.138032	0.221423	0.201918	0.195335	0.172447	0.00243241
Hspd1	0.00735189	-0.158963	0.303179	0.327693	0.281611	0.313821	0.00243863
Mef2c	0.0073524	0.0273914	0.877744	0.859842	2.059	2.00127	0.00243972
Usp3	0.00735692	0.101486	0.500757	0.460801	0.61255	0.565133	0.00244214
Srek1	0.00736709	-0.140394	0.53293	0.523971	0.624573	0.632579	0.00244645
Gclm	0.00737503	0.215957	0.258516	0.221376	0.243429	0.208447	0.00245001
Mdh1	0.00740718	0.0739146	0.2676	0.237451	0.239264	0.215823	0.00246216
Hspe1	0.00740718	-0.287827	0.23732	0.270728	0.210779	0.251763	0.00246162
5031439G07Rik	0.00740718	0.367923	0.208933	0.180485	0.194614	0.1596	0.00246232
Rcn2	0.00741537	-0.00030262	0.310749	0.289904	0.291348	0.274377	0.00246713
Cd63	0.00743881	0.247044	0.165026	0.135364	0.168922	0.137234	0.00247646
Wrnip1	0.00743881	0.181476	0.121499	0.108855	0.106104	0.0892941	0.00247587
Arpc1a	0.00745072	0.120543	0.45193	0.408911	0.461084	0.417389	0.0024817
Uqcrfs1	0.00745072	0.244678	0.210825	0.184997	0.174733	0.148894	0.00248219
Ep400	0.00746919	0.0331672	0.607873	0.58432	0.734607	0.706681	0.00248973
Phf20	0.00747052	0.105913	0.495836	0.463339	0.608628	0.562853	0.00249111
Aktip	0.00747215	0.147257	0.150265	0.138184	0.129251	0.118956	0.00249259
Nlrc5	0.00747973	-0.00351109	0.266086	0.258883	0.316044	0.307315	0.00249606
Ccs	0.00749096	0.185003	0.193414	0.165539	0.168018	0.144891	0.00250075
R3hdm2	0.0075015	-0.0201325	0.553369	0.531585	0.666157	0.650532	0.00250674
Mrps16	0.0075015	0.377994	0.185844	0.15736	0.158194	0.12776	0.00250573
Cmpk1	0.0075015	-0.0244622	0.311128	0.286802	0.288131	0.271498	0.00250521
Abcb1a	0.0075015	-0.0990815	0.6162	0.58855	0.967933	0.95727	0.00250679
Gmeb2	0.00750255	-0.196343	0.348978	0.34969	0.365356	0.389359	0.00250933
Ngrn	0.007524	0.05614	0.122256	0.0981387	0.0923828	0.0789618	0.00251745
Phf21b	0.00752889	-0.0731842	0.136639	0.122673	0.116158	0.111423	0.00252003
Acap2	0.00752889	0.0499016	0.66919	0.641286	0.908168	0.86655	0.00252026
Glt8d1	0.00753333	0.148208	0.213853	0.183023	0.184733	0.159947	0.00252341
Fam78b	0.00755996	-0.289686	0.281983	0.304569	0.317325	0.356798	0.00253328
Immp2l	0.00756194	0.172684	0.283119	0.249295	0.534776	0.46776	0.00253489
Septin11	0.00757091	-0.111518	0.501514	0.492386	0.583053	0.595761	0.0025396
Slc39a1	0.00757091	0.0715925	0.276306	0.252397	0.247989	0.223739	0.00253962
Glb1	0.00757091	0.164976	0.241484	0.223068	0.239833	0.215695	0.00253885
D8Ertd738e	0.00760128	0.107507	0.402347	0.364072	0.398076	0.362861	0.0025519
Ube2e1	0.00760181	0.285292	0.344436	0.305697	0.365005	0.31014	0.00255303
Mospd2	0.00760255	0.23913	0.31302	0.279188	0.321343	0.280718	0.00255424
Eif4a2	0.00760558	0.0239237	0.579485	0.549915	0.648955	0.617372	0.00255621
Spopl	0.00760656	-0.185616	0.410674	0.423294	0.438044	0.469308	0.00255749
Dcun1d5	0.00761087	0.0142412	0.389856	0.368302	0.378249	0.358469	0.0025599
Prmt1	0.0076137	0.330282	0.227101	0.19656	0.19306	0.159428	0.00256181
Tsc22d4	0.00761829	0.0265674	0.343679	0.317541	0.344404	0.320803	0.00256431
Tom1	0.00762243	0.119709	0.21461	0.190355	0.225994	0.2006	0.00256666
Nampt	0.0077065	-0.159628	0.252839	0.253807	0.250756	0.259917	0.00259594
Chst15	0.00773352	-0.126406	0.486374	0.4859	0.556074	0.574615	0.00260695
Dync1h1	0.00773352	-0.104862	0.668433	0.651438	0.851731	0.866591	0.00260682
Gulp1	0.00773352	0.0648998	0.677896	0.650874	1.17722	1.13884	0.00260686
Cd38	0.00773352	-0.133822	0.481075	0.479695	0.570194	0.593224	0.00260601
Ppp3cb	0.00773352	-0.00985522	0.535579	0.517766	0.63676	0.622002	0.00260782
Def6	0.00773504	0.000131804	0.218395	0.195995	0.222094	0.202931	0.00261138
Lnx2	0.00775469	0.0335295	0.514005	0.48872	0.639181	0.609041	0.00261898
Mt1	0.00778503	0.296094	0.101438	0.0783982	0.126818	0.0990536	0.00263021
Mtch1	0.00779028	0.134832	0.494322	0.452341	0.526476	0.480039	0.00263376
Pbrm1	0.00779028	0.0502227	0.670326	0.63198	0.928389	0.880754	0.00263296
Zbtb38	0.00780876	-0.0913102	0.409538	0.423858	0.453692	0.468068	0.00264117
Thap12	0.00783551	0.207695	0.219531	0.20502	0.197384	0.176377	0.0026512
Rasa1	0.00784888	-0.0823067	0.593868	0.589397	0.73669	0.75181	0.00265671
Hsd3b7	0.00785241	0.436139	0.155564	0.132544	0.126419	0.100726	0.00265889
Wsb2	0.00785241	0.045438	0.280091	0.261985	0.247075	0.230843	0.00265985
Clic4	0.00788827	0.00483568	0.821347	0.789904	1.48821	1.43581	0.00267302
Ints3	0.00788827	0.137936	0.30545	0.285392	0.301121	0.273247	0.00267306
Arhgap23	0.00789802	0.048156	0.626798	0.596165	0.841531	0.802069	0.00267899
Mrpl50	0.00789802	0.327744	0.103709	0.0803723	0.0813084	0.06271	0.0026783
Plaat3	0.00790377	-0.000791746	0.260787	0.238861	0.25149	0.235264	0.00268224
Tmem260	0.00791359	-0.0964896	0.327403	0.312747	0.355027	0.356047	0.00268657
Ulk2	0.0079137	0.0992686	0.509084	0.478285	0.661735	0.612854	0.0026876
Arhgap29	0.00793859	-0.043897	0.86866	0.857022	1.77296	1.76319	0.00269705
Fbxl20	0.00793859	0.021998	0.438304	0.43401	0.538129	0.520927	0.00269721
2510009E07Rik	0.00794829	-0.149135	0.457608	0.465595	0.543096	0.57003	0.00270307
Unc50	0.00794829	0.248907	0.246026	0.215454	0.20407	0.174399	0.00270234
Suclg2	0.00795743	-0.0874951	0.23997	0.22335	0.241339	0.236905	0.00270745
Cdip1	0.0079612	0.156647	0.295609	0.265933	0.282229	0.253679	0.00270973
Usp15	0.00796484	-0.0646635	0.555261	0.543711	0.6773	0.676109	0.00271197
Npdc1	0.00797152	-0.058086	0.32816	0.315849	0.297958	0.288863	0.00271602
Tal1	0.00797152	0.133508	0.400454	0.366046	0.402545	0.361346	0.00271524
Ap3b1	0.00797951	-0.138386	0.599924	0.611393	0.750524	0.791039	0.00271997
Pgap2	0.00798588	-0.00295472	0.354656	0.344332	0.38116	0.373731	0.00272314
Ankrd28	0.00800225	-0.131634	0.400076	0.406373	0.50101	0.525109	0.00272973
Stat5b	0.00802565	0.198704	0.493944	0.452905	0.618838	0.550161	0.00273972
Rbm6	0.00802565	0.0662536	0.752082	0.716864	1.14021	1.08316	0.00273872
Ilf2	0.00805067	0.0793988	0.268357	0.237169	0.250925	0.225824	0.00274928
Agk	0.0080656	0.195544	0.226722	0.197688	0.241411	0.207019	0.00275539
Micos13	0.00806829	0.078884	0.230886	0.204738	0.195838	0.176465	0.00275909
Ndufv3	0.00806829	0.00807863	0.315291	0.302876	0.297138	0.283177	0.00275739
Atg10	0.00806829	0.186287	0.287282	0.254935	0.372152	0.327822	0.00275733
Cops9	0.00806829	0.211627	0.26003	0.2304	0.240376	0.206118	0.00276004
Syap1	0.00808129	0.103524	0.30053	0.281162	0.282801	0.263084	0.00276583
Elp4	0.00808279	-0.186246	0.367903	0.376481	0.494788	0.526886	0.00276736
Foxc1	0.00808318	-0.00535396	0.213096	0.197406	0.196964	0.192088	0.0027685
Fam210b	0.00814234	0.266935	0.105602	0.0871404	0.085312	0.0679246	0.00278979
Fam76b	0.00814342	0.106623	0.336866	0.308799	0.31744	0.29016	0.0027914
Chpf2	0.00814342	0.0908499	0.105602	0.0862944	0.0804496	0.068191	0.00279118
Mfap1b	0.00817121	0.215403	0.195307	0.169205	0.169403	0.142509	0.00280276
Riok2	0.00817172	0.0964589	0.180924	0.151156	0.16029	0.136972	0.00280396
Slc25a28	0.00820836	0.296865	0.168055	0.152566	0.141711	0.123179	0.00281756
Anapc16	0.00821968	-0.0337934	0.381529	0.362662	0.385668	0.371591	0.00282248
Tsnax	0.00823472	0.142006	0.285768	0.258037	0.259726	0.232525	0.00282868
Mrps34	0.00827158	0.243826	0.125662	0.100677	0.0985938	0.0782029	0.00284238
Tnks2	0.00827358	-0.0881332	0.666919	0.65595	0.904115	0.916376	0.00284411
Washc4	0.00827606	-0.132326	0.445874	0.446136	0.472056	0.494971	0.002846
Tacc1	0.00827914	0.00224852	0.708933	0.693739	1.08464	1.07337	0.0028481
Kdm4a	0.00831064	-0.139908	0.167676	0.16018	0.139285	0.13876	0.00285998
Specc1	0.00834289	-0.0585418	0.183573	0.166949	0.250849	0.244521	0.00287213
C1d	0.00835923	-0.0887261	0.21461	0.20361	0.183748	0.177316	0.0028788
Fgd6	0.00838218	0.00120335	0.493565	0.487028	0.57291	0.561819	0.00288776
Fbxl12	0.00839324	0.223886	0.253974	0.228426	0.236311	0.20364	0.00289262
Josd1	0.00839379	-0.0513822	0.141181	0.123519	0.117082	0.107045	0.00289386
Ino80	0.00839914	-0.0236481	0.497729	0.476029	0.585085	0.566052	0.00289676
Fgfr2	0.0084002	0.0992	0.565859	0.527073	0.646721	0.598217	0.00289819
Mtmr12	0.00840238	0.0341832	0.369796	0.336153	0.369039	0.337051	0.00289999
Papola	0.00845241	-0.075268	0.705526	0.699098	0.970124	0.980606	0.00291832
Bicc1	0.00847272	-0.176015	0.273656	0.271574	0.334015	0.351795	0.00292841
H2bc4	0.00847272	-0.260827	0.149508	0.175691	0.138857	0.165848	0.00292791
Reep3	0.00847272	0.0101655	0.735049	0.708686	1.1392	1.10896	0.0029267
Aatf	0.00847272	0.179898	0.27517	0.237451	0.3006	0.259785	0.0029264
Spryd3	0.00847299	0.00978478	0.235428	0.201918	0.202893	0.18121	0.00293075
Kras	0.00853829	0.0167402	0.636639	0.617879	0.869423	0.843817	0.00295441
Zmat2	0.00854908	-0.0645161	0.238834	0.221658	0.211618	0.201064	0.00295921
Man2b2	0.00855691	0.263297	0.100681	0.0767061	0.0774774	0.0597174	0.002963
Smg7	0.00855691	-0.119974	0.481075	0.485336	0.555587	0.572785	0.00296338
Dip2a	0.00856725	0.225455	0.302801	0.264805	0.30781	0.262134	0.00296873
Cotl1	0.00856949	0.204508	0.188494	0.173999	0.169637	0.150509	0.00297058
Map3k5	0.00857251	0.11689	0.493565	0.448957	0.645088	0.590806	0.00297271
Rufy1	0.00858386	0.223829	0.251325	0.228708	0.266589	0.234859	0.00297772
Acaca	0.00858386	-0.0305232	0.201741	0.208404	0.218995	0.222757	0.00297808
Arhgef2	0.00859432	0.0918519	0.657078	0.624929	0.85039	0.796381	0.00298351
Cyp20a1	0.00859755	0.127549	0.203634	0.179357	0.200796	0.178398	0.00298605
Tmem127	0.00859755	0.174287	0.312263	0.29639	0.297334	0.270409	0.00298587
Ssbp1	0.00859755	0.136294	0.207419	0.175409	0.172096	0.148216	0.00298769
Yipf4	0.00859755	0.0201288	0.388342	0.35533	0.365427	0.340882	0.00298571
Vdac1	0.00859755	0.0619052	0.262301	0.230682	0.22915	0.204232	0.00298759
Cbr1	0.00859944	0.297902	0.121499	0.0953187	0.0969099	0.0764201	0.00299177
Eif3c	0.00860946	0.0689421	0.55299	0.514946	0.623734	0.580696	0.00299633
Tm9sf2	0.00861881	0.0701031	0.51779	0.4859	0.556008	0.521627	0.00300067
Prkra	0.00862078	0.106685	0.189251	0.16018	0.167129	0.141728	0.00300244
Gbp7	0.00862078	-0.186699	0.512869	0.518895	0.680927	0.724539	0.00300326
Cacul1	0.00862979	-0.0212285	0.347843	0.346588	0.370296	0.366084	0.00300775
Txndc15	0.00863253	0.169872	0.275549	0.245911	0.242075	0.213696	0.00301088
Uba2	0.00863253	0.162574	0.339516	0.302594	0.321368	0.285283	0.00301262
Cacna1c	0.00863253	0.340779	0.122634	0.0975747	0.129464	0.100708	0.00300978
Snx16	0.00863253	-0.0678502	0.133989	0.129442	0.119253	0.117248	0.00301078
Crip2	0.00864866	0.0191072	0.700606	0.675691	1.06532	1.03561	0.00301975
Tcf3	0.00865242	-0.144955	0.325132	0.311901	0.305369	0.304891	0.00302215
Ube2b	0.00866679	0.00465835	0.621499	0.593345	0.736084	0.713765	0.00302826
Gtf2f2	0.00867172	0.108757	0.248297	0.231246	0.268855	0.246384	0.00303107
Galnt15	0.00868825	-0.188994	0.409917	0.421602	0.474261	0.507786	0.00303794
ENSMUSG00000121501	0.00868825	0.182607	0.276684	0.239425	0.291189	0.249393	0.00303868
B3glct	0.00868825	0.279003	0.126798	0.118725	0.137708	0.121193	0.00303837
Ubxn4	0.00869388	0.0885971	0.580999	0.548505	0.72414	0.673843	0.00304319
Vcl	0.00871208	0.164788	0.482967	0.451213	0.584025	0.534029	0.00305065
Tgfbr3	0.00871415	-0.0705609	0.59841	0.57445	0.877537	0.868141	0.00305247
Agap3	0.00871648	-0.0444914	0.330431	0.311901	0.317007	0.309547	0.00305438
Nxpe4	0.00873772	-0.04338	0.778577	0.767625	1.43868	1.43285	0.00306292
Stat2	0.00874245	-0.0312918	0.42165	0.402707	0.49695	0.490384	0.00306568
Metap1d	0.00874245	0.110551	0.180545	0.16018	0.18641	0.16612	0.00306602
Ppib	0.00874787	0.067616	0.63134	0.602087	0.794124	0.750723	0.00306977
Klhl2	0.00874804	-0.130064	0.565102	0.56458	0.726252	0.752281	0.00307093
Lbp	0.00874804	-0.193998	0.175625	0.172025	0.176925	0.187581	0.00307116
Rilpl1	0.00875181	0.108521	0.382665	0.352792	0.392341	0.355196	0.00307445
Pcmtd1	0.00875464	-0.044778	0.716124	0.703328	1.03877	1.04147	0.00307655
Ubald1	0.00878552	0.273354	0.140424	0.113367	0.11322	0.0907476	0.0030885
Psma5	0.00881968	0.0593231	0.287282	0.267343	0.256841	0.238239	0.00310162
Terf2	0.00885115	0.0674239	0.334974	0.310209	0.343798	0.316884	0.0031138
Rnmt	0.0088786	0.211211	0.150643	0.131416	0.132927	0.112403	0.00312457
Tsc2	0.0088786	-0.42302	0.119985	0.148336	0.0979996	0.121282	0.00312498
Slc30a5	0.0088786	0.181616	0.269493	0.236041	0.267183	0.233519	0.0031262
Serf2	0.00888695	-0.00405357	0.6514	0.630288	0.907285	0.879497	0.00313086
Fkbp15	0.00889537	-0.00667694	0.388342	0.36379	0.395759	0.380874	0.00313717
Dusp3	0.00889537	0.058435	0.582135	0.56176	0.787323	0.744551	0.00313505
Synpo	0.00889537	-0.00567909	0.520818	0.512972	0.661093	0.644935	0.00313494
Fat4	0.00889838	-0.157965	0.47464	0.472927	0.553143	0.581407	0.00313936
Map3k1	0.00889953	0.153582	0.534065	0.492104	0.617329	0.559704	0.00314088
Esco1	0.00889953	0.0342506	0.408403	0.378455	0.436052	0.410413	0.00314219
Slc66a2	0.00889953	0.124446	0.356927	0.316977	0.352233	0.313908	0.00314155
Taf15	0.00890019	-0.0465872	0.589326	0.573322	0.708463	0.704473	0.00314456
Slirp	0.00890019	0.127211	0.183952	0.168923	0.154096	0.135504	0.00314446
Mrpl34	0.00890281	0.447728	0.15405	0.124365	0.124962	0.0970762	0.00314763
Aff1	0.00890281	0.0698349	0.534822	0.514664	0.662876	0.638714	0.0031486
Crispld1	0.00890287	0.0750598	0.194171	0.171743	0.250267	0.227681	0.00314988
Cuta	0.00893104	0.185743	0.254353	0.22335	0.219341	0.190062	0.00316097
Cemip2	0.0089355	-0.11496	0.606359	0.609419	0.810999	0.844227	0.00316367
Rwdd1	0.00895053	-0.0213141	0.329674	0.309363	0.304604	0.290034	0.00317012
Rhbdl2	0.0089827	-0.419244	0.149129	0.170333	0.161239	0.197264	0.00318264
Tmem70	0.00899122	0.238704	0.16162	0.13621	0.132814	0.110924	0.00318679
Cplane1	0.00899231	0.048071	0.378123	0.346024	0.438583	0.405061	0.00318831
Tulp4	0.00899665	0.0607593	0.624527	0.597575	0.830199	0.800712	0.00319098
Robo4	0.00900809	-0.115022	0.632854	0.622391	0.80256	0.82731	0.00319616
Ppp1r2	0.00901111	0.0765158	0.717638	0.687253	1.08517	1.03138	0.00319837
Grn	0.0090272	-0.107377	0.456472	0.464185	0.473362	0.481841	0.00320521
Fbln5	0.0090272	0.028552	0.141181	0.137338	0.219752	0.222914	0.00320566
Dynll1	0.00902932	0.050153	0.645344	0.623519	0.906116	0.877644	0.00320903
Klhl24	0.00902932	-0.0774607	0.570401	0.573886	0.689022	0.708866	0.00320823
Polr2g	0.00904443	0.266352	0.189629	0.162719	0.158253	0.134469	0.00321587
Psmd6	0.0090653	0.282626	0.224451	0.202764	0.186591	0.163262	0.0032257
Gm56764	0.0090653	0.227181	0.104466	0.0913706	0.0827534	0.0691092	0.00322448
St6galnac4	0.0090653	-0.0108123	0.230886	0.206994	0.20198	0.18427	0.00322733
Pura	0.0090653	0.0963648	0.625662	0.58714	0.778827	0.726796	0.00322443
Snhg6	0.00907616	0.508907	0.126798	0.107727	0.110753	0.0862226	0.00323286
Mvb12a	0.00907682	0.132785	0.170704	0.146362	0.14312	0.122917	0.00323423
Ercc6	0.00912297	-0.456882	0.12869	0.138184	0.115374	0.134716	0.00325182
S1pr1	0.00912431	-0.106726	0.734671	0.72899	1.09312	1.12099	0.00325344
Smc3	0.00913195	-0.0403901	0.429977	0.398477	0.459248	0.437928	0.00325731
Mob1b	0.00914838	0.104938	0.29031	0.269036	0.289373	0.269061	0.00326448
Hfe	0.00914838	0.303994	0.175625	0.149746	0.14749	0.12229	0.00326432
Pola2	0.00914838	0.260485	0.240348	0.211788	0.223284	0.189592	0.00326577
Fbxw4	0.00919052	0.0211513	0.368282	0.342076	0.404647	0.381673	0.00328282
Prdx6	0.00919247	0.168645	0.199092	0.169487	0.168473	0.141696	0.00328643
Usf1	0.00919247	0.127337	0.147615	0.120981	0.114086	0.0949904	0.00328467
Ptprs	0.00919247	0.399833	0.105602	0.0862944	0.0920476	0.0708409	0.00328531
Smarca4	0.0092177	-0.0541487	0.458365	0.441342	0.497211	0.49668	0.00329716
Tbc1d23	0.0092177	-0.0679792	0.392506	0.381275	0.425604	0.420862	0.00329936
Mrps7	0.0092177	0.146467	0.170326	0.14608	0.138817	0.116226	0.00329788
Tm2d2	0.0092177	0.0954844	0.24489	0.212352	0.201837	0.176075	0.00329963
Neo1	0.00922753	0.085646	0.313399	0.278342	0.355333	0.319239	0.00330531
Micall1	0.00925993	0.00622333	0.338002	0.314157	0.3287	0.309813	0.00331816
Rps6ka2	0.00925993	-0.041616	0.411431	0.391427	0.483843	0.466029	0.00331808
Srsf3	0.00926192	0.0660228	0.63134	0.598703	0.763179	0.71728	0.00332112
Pcm1	0.00926192	0.0368205	0.661241	0.634518	0.882189	0.848024	0.00332138
Gm20631	0.00926299	0.451004	0.140802	0.124365	0.132984	0.107827	0.00332384
Cuedc2	0.00926423	0.238244	0.27517	0.245629	0.244074	0.214517	0.00332544
Trappc6a	0.00926514	0.314516	0.111279	0.0908065	0.090597	0.0707487	0.00332693
Map4k5	0.00926788	0.0169199	0.569644	0.536661	0.691637	0.662116	0.00332968
Setbp1	0.00926788	-0.00075061	0.359576	0.338973	0.550233	0.525526	0.00332908
Oaz1	0.00927593	0.0286474	0.581378	0.545967	0.707638	0.666852	0.0033343
Slc29a1	0.00927833	-0.11541	0.403104	0.381557	0.395656	0.394075	0.00333633
Tle4	0.00930608	0.0514131	0.504921	0.479413	0.595734	0.565732	0.00334748
Tbc1d24	0.00930608	0.31713	0.110522	0.0899605	0.0986051	0.0765614	0.00334842
Eci2	0.00932915	-0.0775191	0.26268	0.247885	0.237783	0.229837	0.00335812
Zfp652	0.00933632	-0.0429193	0.544663	0.530175	0.698347	0.691667	0.00336187
Atp5me	0.00934323	0.257974	0.304315	0.2696	0.283616	0.246681	0.00336553
Gt(ROSA)26Sor	0.00936823	0.135671	0.182816	0.168641	0.148966	0.138964	0.00337572
AW554918	0.00936953	0.0761869	0.595004	0.56599	0.871688	0.820945	0.00337736
Nol7	0.00938763	0.12855	0.321347	0.287648	0.303284	0.268964	0.00338507
Asap2	0.00940165	-0.00482619	0.489402	0.458263	0.570785	0.546914	0.0033913
Ndufs1	0.00942299	0.0675794	0.301665	0.274112	0.300658	0.278814	0.00340018
Pnpla8	0.00943816	-0.166634	0.363361	0.388043	0.379379	0.411204	0.00340757
Zc3h12b	0.00943816	0.436912	0.133232	0.106599	0.185967	0.145695	0.00340684
Tril	0.00945782	-0.157596	0.283119	0.286238	0.264961	0.282421	0.00341631
Abce1	0.00946547	-0.122663	0.256245	0.271856	0.233767	0.252155	0.00342027
Megf8	0.00948995	0.23059	0.160106	0.14326	0.146812	0.12479	0.00343031
Ubn2	0.00949203	-0.06503	0.769871	0.758037	1.27527	1.2825	0.00343225
Slc9a1	0.00950546	0.0230544	0.341787	0.320925	0.362599	0.343353	0.0034383
Bmp6	0.00951777	-0.0762986	0.339516	0.318105	0.563405	0.563008	0.00344395
Bod1l	0.00953137	-0.0206814	0.518168	0.49859	0.63559	0.623959	0.00345006
Grb10	0.00953137	-0.0559731	0.66654	0.651156	0.992946	0.991829	0.00345077
Pals1	0.00954368	-0.230486	0.267979	0.286802	0.291404	0.319584	0.00345692
Nes	0.00954368	0.0413725	0.410295	0.389453	0.487398	0.462938	0.00345901
Emc4	0.00954368	0.263482	0.230129	0.197688	0.191306	0.159938	0.00345751
Aplp2	0.00955963	-0.0150894	0.842165	0.825437	1.65488	1.63256	0.0034663
Slc5a3	0.00956599	-0.406411	0.0836488	0.107445	0.0704455	0.0931105	0.0034698
Tut4	0.00957225	0.0375174	0.563588	0.539763	0.731026	0.706664	0.00347328
As3mt	0.00958077	0.292421	0.184709	0.164693	0.164986	0.144131	0.00347757
Tsfm	0.00958135	0.0936698	0.107494	0.0840384	0.0835513	0.0683563	0.00347898
Plscr1	0.00960651	0.157355	0.291446	0.263113	0.308667	0.275471	0.00348933
Heca	0.00963148	-0.158005	0.333838	0.329385	0.334474	0.340635	0.00349961
Ppp4r1	0.00963801	0.140723	0.479182	0.449521	0.537001	0.490537	0.00350319
Ing5	0.00963801	0.298137	0.148751	0.122391	0.129113	0.105275	0.00350335
Rnf138	0.00964039	0.0447925	0.279334	0.264241	0.304439	0.280989	0.00350648
Sp1	0.00964645	0.10615	0.46707	0.455725	0.517169	0.487295	0.00350989
Rexo1	0.00968044	0.147582	0.273656	0.258037	0.250564	0.226901	0.00352348
Rab10	0.0096807	0.00843861	0.671083	0.64185	0.96534	0.934238	0.00352479
Rap1a	0.00968146	0.0242086	0.773278	0.745347	1.24741	1.20409	0.00352628
Prpf38b	0.00969797	-0.173812	0.493187	0.50564	0.536076	0.570444	0.00353351
A630089N07Rik	0.00970582	0.26553	0.111279	0.0865764	0.116672	0.0905505	0.00353759
Zranb1	0.00971153	0.105715	0.435655	0.423858	0.487389	0.461032	0.00354089
Snx6	0.00971524	0.048362	0.521196	0.503666	0.587479	0.562572	0.00354346
Tcf20	0.00972725	-0.193927	0.378501	0.386069	0.476607	0.511096	0.00354907
Thsd7a	0.00974254	0.0470677	0.319833	0.283136	0.538391	0.490548	0.00355587
Nrbp1	0.00974374	0.10241	0.463664	0.430344	0.469688	0.433069	0.00355753
Tm6sf1	0.00974395	0.0790195	0.40651	0.371404	0.439443	0.400762	0.0035591
Rnf34	0.00974395	0.279551	0.168055	0.142696	0.149537	0.123785	0.00355969
Oxct1	0.00974395	-0.169131	0.254353	0.247603	0.258205	0.262786	0.00355883
Rnf141	0.00974395	-0.319602	0.163512	0.175973	0.15414	0.173684	0.00356249
Atp6v0e	0.00975209	0.224765	0.397805	0.367174	0.385362	0.343272	0.0035667
Cavin2	0.00976352	-0.0153581	0.753596	0.742527	1.37362	1.35792	0.00357211
Ptbp2	0.00976724	-0.0161536	0.501514	0.483644	0.568279	0.554226	0.0035747
Arb2a	0.00978363	0.0652129	0.707419	0.671179	1.18604	1.13164	0.00358192
Prmt7	0.00979214	0.32442	0.140424	0.117879	0.137035	0.109053	0.00358627
Zw10	0.00979782	0.255654	0.129069	0.117033	0.111664	0.0954004	0.00358958
Ascc2	0.00980823	0.144562	0.254353	0.21771	0.236564	0.202933	0.00359463
Tob2	0.00983593	0.0996773	0.294095	0.289904	0.285463	0.270402	0.00360601
Lrrc4	0.00985699	0.361086	0.112793	0.109137	0.101372	0.0871697	0.00361497
Dnajc13	0.00988452	0.0773402	0.481453	0.451213	0.533458	0.495241	0.00362631
Phf1	0.00989397	0.253256	0.197199	0.168923	0.163678	0.139554	0.00363102
Stxbp3	0.0098954	0.0662097	0.412945	0.382121	0.432445	0.399873	0.00363279
Ociad1	0.00989669	-0.0635638	0.370174	0.352792	0.342163	0.336528	0.0036345
Kctd9	0.00991163	0.0817523	0.124148	0.119571	0.107901	0.101121	0.00364197
1110004F10Rik	0.00991163	-0.10451	0.337245	0.335871	0.314233	0.318198	0.00364124
Mapk1ip1l	0.00991163	0.0380548	0.430356	0.409193	0.444717	0.420549	0.00364312
Aco2	0.00993878	0.150805	0.355034	0.328257	0.342093	0.308051	0.00365496
Stx18	0.0099396	0.0585244	0.283497	0.253807	0.276558	0.253933	0.0036565
Vopp1	0.00994611	0.249587	0.230129	0.211506	0.224766	0.194227	0.00366015
Atp6v0a2	0.00995792	0.00758693	0.286525	0.269318	0.262982	0.252653	0.00366574
Mfsd11	0.00996317	0.464082	0.104845	0.0843204	0.0971071	0.073557	0.00366893
Itga9	0.00996469	0.186536	0.4595	0.419628	0.60819	0.548936	0.00367074
Tmem252	0.00997183	-0.256106	0.0984103	0.111393	0.126528	0.154017	0.00367462
Dpy30	0.00999288	0.344109	0.196064	0.169487	0.174273	0.142682	0.00368364
Pml	0.0100011	0.247377	0.281983	0.243937	0.286716	0.244637	0.00368793
Rexo2	0.0100034	0.00750331	0.338002	0.335871	0.326671	0.323925	0.00369003
Ccnd2	0.0100064	0.0893706	0.433762	0.408911	0.558885	0.516936	0.0036924
Tmem14c	0.0100089	0.145909	0.311506	0.278906	0.272707	0.240893	0.00369457
Ugcg	0.010017	0.00882962	0.258516	0.238297	0.246051	0.230544	0.00369881
Entr1	0.0100221	0.288047	0.260409	0.233785	0.228841	0.196984	0.00370194
Ptpn2	0.0100221	-0.0953651	0.211204	0.228144	0.221773	0.232228	0.00370277
Plpp1	0.0100258	-0.0740507	0.855791	0.839255	2.263	2.2717	0.00370615
Mia2	0.0100258	-0.0436588	0.43679	0.435984	0.483845	0.483713	0.00370584
Herc4	0.0100403	-0.0653451	0.559803	0.549915	0.702902	0.703254	0.00371374
Lsm12	0.0100403	0.0178105	0.226722	0.208686	0.192242	0.178351	0.00371497
Foxk2	0.0100493	0.0827977	0.314156	0.289058	0.305478	0.283901	0.00371956
Map2k5	0.0100737	-0.00953801	0.589705	0.57868	0.752868	0.735641	0.00372988
C2cd2	0.0100737	-0.0640777	0.468206	0.451777	0.50759	0.507786	0.00372991
Nfs1	0.0100846	0.285534	0.203634	0.176819	0.196904	0.164913	0.00373645
Tmem179b	0.0100867	0.310655	0.19455	0.166385	0.163457	0.134231	0.0037385
2700097O09Rik	0.0101073	0.206462	0.162755	0.144952	0.169453	0.145645	0.0037474
Tax1bp1	0.0101238	-0.0412314	0.651779	0.640722	0.851772	0.85163	0.00375476
Zzef1	0.0101247	-0.00551236	0.565859	0.544839	0.66285	0.649065	0.00375638
Mllt10	0.0101397	0.0239506	0.806207	0.771574	1.32222	1.27554	0.00376322
Uqcc2	0.0101592	0.296724	0.27025	0.244219	0.249929	0.213808	0.00377473
Lmbr1	0.0101592	0.239439	0.311506	0.282008	0.373011	0.324555	0.00377173
Herpud2	0.0101592	0.0712346	0.344058	0.314721	0.33265	0.303761	0.00377232
Vps37b	0.0101592	0.182119	0.214232	0.180767	0.194211	0.164467	0.00377345
Gm19684	0.0101715	0.236339	0.120742	0.102087	0.103924	0.086053	0.00378143
Sec24b	0.0101797	-0.0266745	0.585541	0.570784	0.689448	0.673872	0.00378575
Atp7a	0.0101836	-0.0114748	0.276306	0.273266	0.290022	0.28431	0.00378847
Id4	0.010189	0.193826	0.134746	0.111111	0.127735	0.109953	0.00379175
Rae1	0.0102137	0.216699	0.210068	0.183305	0.183581	0.155108	0.00380223
Dda1	0.0102193	0.429099	0.152157	0.1348	0.128422	0.104595	0.0038056
Gm26782	0.0102216	0.416694	0.109387	0.0874224	0.0973965	0.0741186	0.00380775
Ndufs2	0.0102356	0.181508	0.289553	0.263395	0.258695	0.226707	0.00381423
Tprg1l	0.0102459	0.156059	0.3838	0.347998	0.370345	0.329472	0.00381937
Camk2g	0.0102648	0.0574643	0.349735	0.313875	0.364853	0.33442	0.00382772
Erbin	0.0102901	-0.117888	0.65405	0.662155	0.865464	0.903614	0.00383843
Ssbp3	0.0102949	-0.0591888	0.386828	0.37084	0.398242	0.392771	0.00384153
Xiap	0.0103025	0.0101139	0.754353	0.720248	1.20606	1.16278	0.00384563
Mdp1	0.0103036	0.334827	0.1162	0.100959	0.0952003	0.0784789	0.00384735
Pspc1	0.0103038	-0.00743843	0.420515	0.405527	0.440473	0.436198	0.00384872
Asb3	0.0103068	0.0603264	0.358441	0.34687	0.398439	0.381314	0.00385112
Tmed4	0.0103075	0.350328	0.189629	0.158206	0.158156	0.127684	0.00385268
S100a11	0.0103115	0.134715	0.424678	0.383531	0.451353	0.406897	0.0038555
Ndufs5	0.0103521	0.0658943	0.397048	0.362662	0.38145	0.346113	0.00387196
Ogn	0.0103524	-0.246638	0.192657	0.190919	0.213765	0.223366	0.00387336
Ube2q1	0.0103847	0.238377	0.267222	0.249295	0.239873	0.211305	0.00388678
Cerk	0.0103855	0.0525855	0.397426	0.377045	0.461027	0.431338	0.00388835
Foxj3	0.0103934	0.0417486	0.393641	0.386351	0.406934	0.390385	0.00389264
Slc38a10	0.0104108	0.0797391	0.318319	0.282008	0.291423	0.262061	0.00390046
Chchd7	0.0104128	0.119672	0.18698	0.157642	0.150663	0.129445	0.00390373
Pdcd10	0.0104128	0.10072	0.475019	0.44388	0.502432	0.465953	0.0039025
Depdc5	0.010418	0.115248	0.350871	0.335871	0.390262	0.367584	0.00390709
Arrb1	0.010434	-0.124311	0.307721	0.320361	0.315948	0.331798	0.00391438
Prr14	0.0104454	0.154859	0.302044	0.265933	0.277828	0.241669	0.00391999
Ube2d3	0.0104911	-0.0730298	0.700227	0.696277	0.938705	0.963013	0.00393843
Lrrc59	0.0104922	0.165072	0.192279	0.159334	0.156584	0.131859	0.00394018
Nadk	0.0105017	0.0639775	0.311885	0.290186	0.296449	0.276098	0.00394506
Rint1	0.0105114	0.150218	0.243755	0.219402	0.235716	0.209512	0.00395003
Zfp90	0.010513	0.273176	0.12377	0.103215	0.110492	0.0902061	0.00395195
Csnk1d	0.0105237	0.0502798	0.370931	0.34687	0.375315	0.346082	0.0039573
Ikbkb	0.0105343	0.111476	0.437169	0.401015	0.448526	0.406157	0.0039626
Ttc39c	0.0105518	0.0795882	0.198713	0.170615	0.217838	0.195108	0.00397051
Il4ra	0.0105673	-0.328532	0.125284	0.15172	0.108091	0.130194	0.00397767
Mknk2	0.0105864	0.041438	0.252082	0.257473	0.218969	0.215043	0.00398618
Pcbp3	0.0105917	0.0731674	0.311128	0.281444	0.358991	0.331304	0.00398951
Trim28	0.0106027	0.162297	0.149886	0.135646	0.122736	0.108674	0.00399499
Agtrap	0.0106124	-0.286531	0.280469	0.286802	0.257922	0.281701	0.00399996
Sars1	0.010619	0.235936	0.236563	0.215736	0.209212	0.182653	0.00400378
Kif13a	0.0106245	-0.000361127	0.672218	0.648336	0.954826	0.941455	0.00400721
Casp4	0.0106245	-0.365458	0.12869	0.138466	0.132407	0.15873	0.00400754
Sumf2	0.0106313	0.306349	0.142695	0.115059	0.126041	0.0995732	0.00401244
Pip4k2a	0.010658	-0.146944	0.545799	0.551889	0.737997	0.781138	0.00402385
Commd4	0.010658	0.261013	0.108251	0.0899605	0.0861139	0.0685624	0.00402511
Nop53	0.0106695	0.0558706	0.408781	0.377327	0.403511	0.374125	0.00403088
Thoc1	0.0107068	0.0740671	0.333081	0.30062	0.345775	0.319915	0.00404631
D16Ertd472e	0.0107149	-0.316699	0.151022	0.159898	0.133192	0.150933	0.00405073
Npc1	0.0107328	-0.0313984	0.167298	0.152284	0.154445	0.141578	0.00405883
Mapk8ip3	0.0107373	0.0552145	0.358062	0.349408	0.355424	0.339635	0.0040619
Kidins220	0.0107426	0.0354335	0.534444	0.518331	0.629474	0.607118	0.00406525
Vps4b	0.0107778	-0.031059	0.393641	0.387479	0.393176	0.385381	0.00407992
Clock	0.0108173	0.0177838	0.583649	0.560068	0.745139	0.716671	0.00409623
Kdelr2	0.0108173	0.00730753	0.342922	0.319233	0.31193	0.294138	0.00409713
Magt1	0.0108236	-0.171462	0.33346	0.371968	0.358059	0.396869	0.00410132
Fastk	0.0108236	0.28782	0.118849	0.0956007	0.0948941	0.0747964	0.00410207
Ehmt1	0.0108259	0.000328271	0.636639	0.615905	0.819109	0.797023	0.00410493
Pgam1	0.0108796	0.207431	0.247918	0.218556	0.208981	0.181155	0.00412666
Yes1	0.0108903	0.0858421	0.730507	0.704456	1.19956	1.13716	0.00413206
Pir	0.0109019	0.0511286	0.232778	0.221376	0.295122	0.279327	0.00413786
Ankib1	0.0109033	-0.0325472	0.435276	0.410886	0.515142	0.501833	0.00413974
Amz2	0.0109175	0.198416	0.241862	0.210096	0.223823	0.194336	0.00414651
Cand1	0.0109213	-0.209819	0.234671	0.246757	0.206921	0.225301	0.00414932
Cyp4f13	0.0109363	0.278886	0.173732	0.151156	0.157949	0.132257	0.00415641
Tango2	0.01096	-0.00861869	0.155564	0.1348	0.15348	0.141016	0.00416677
Caprin1	0.01096	-0.000463721	0.542014	0.518895	0.637443	0.62152	0.00416692
Bccip	0.0109713	0.160773	0.17184	0.141568	0.143517	0.118427	0.00417385
Samd4	0.0109781	0.0381499	0.2324	0.20502	0.306587	0.282443	0.00417782
Pcnp	0.0109928	-0.0785211	0.468963	0.457135	0.479048	0.477972	0.00418478
Pxn	0.0109984	-0.0770801	0.604088	0.597293	0.728241	0.743824	0.00418829
Rai1	0.0110055	-0.037242	0.501514	0.482234	0.569744	0.561264	0.00419238
Acin1	0.0110114	-0.0200335	0.691522	0.680767	0.925458	0.917262	0.00419653
Alcam	0.0110114	0.0715613	0.137017	0.110829	0.182235	0.153342	0.004196
Parp11	0.0110114	-0.0675917	0.174489	0.162719	0.169898	0.165944	0.00419848
Mau2	0.0110115	0.117297	0.491294	0.454879	0.516616	0.475045	0.00420088
Pfkp	0.0110115	0.26406	0.26268	0.229554	0.248179	0.211949	0.00420021
Rufy2	0.0110115	0.0922656	0.260787	0.250705	0.250483	0.231341	0.00420199
Aimp1	0.0110261	0.0475849	0.250946	0.22899	0.231457	0.218145	0.0042099
Reps1	0.0110275	0.0278224	0.282362	0.255217	0.299111	0.278288	0.00421185
Sys1	0.0110353	0.13892	0.315291	0.278624	0.277425	0.245433	0.00421619
Rnf19a	0.011042	-0.151677	0.470098	0.475747	0.516144	0.540698	0.00422016
Bach1	0.0110694	0.252646	0.324754	0.290186	0.315912	0.274347	0.00423202
Wipf2	0.0110874	0.100386	0.377744	0.348562	0.401398	0.366675	0.00424096
Id3	0.0110874	-0.0163929	0.640424	0.613367	1.02026	0.990814	0.00424072
Alg11	0.0110874	0.19468	0.116578	0.0933446	0.0914871	0.0768309	0.00424028
Efnb2	0.0111012	-0.0905139	0.630204	0.624365	1.00487	1.02799	0.00424975
Mcm9	0.0111134	0.0332649	0.228615	0.208122	0.220733	0.204223	0.00425582
Zc3h13	0.0111134	-0.198464	0.473883	0.481387	0.564305	0.595299	0.00425707
Adgra3	0.0111986	-0.287298	0.169947	0.196277	0.161269	0.186091	0.00429127
Baz2a	0.0112066	-0.16081	0.443982	0.446418	0.482586	0.499682	0.00429573
Zfp36	0.0112101	0.204763	0.181302	0.157078	0.161175	0.137303	0.0042987
Ifnar1	0.0112101	-0.287653	0.274035	0.302876	0.266577	0.303404	0.00429848
Mrpl57	0.011218	0.373442	0.139288	0.115059	0.114289	0.0900696	0.00430431
Degs1	0.0112384	0.0419902	0.302044	0.271856	0.271097	0.247165	0.00431354
Ifngr1	0.0112384	-0.0605045	0.565481	0.548223	0.672745	0.670366	0.00431409
Il15ra	0.0112384	-0.126041	0.288418	0.289904	0.281555	0.29031	0.0043149
Arl2	0.0112688	0.356281	0.138153	0.113085	0.119088	0.094425	0.00432947
Cpsf6	0.0112726	-0.0138376	0.534065	0.511562	0.596102	0.578414	0.00433235
Lrp3	0.011296	0.126504	0.139288	0.128596	0.119814	0.106933	0.00434274
Mpdu1	0.0112975	0.169938	0.188115	0.156514	0.157695	0.132033	0.00434754
Snapc3	0.0112975	-0.0214287	0.529145	0.503384	0.593951	0.581093	0.00434511
Cd34	0.0112975	-0.0125446	0.761166	0.737733	1.24777	1.23182	0.00434475
Pid1	0.0113198	0.0923772	0.106359	0.0888325	0.113653	0.103481	0.00435761
Utp11	0.0113231	0.060229	0.303558	0.270728	0.268293	0.245865	0.0043603
Dido1	0.0113231	-0.00690986	0.483724	0.465595	0.498644	0.488104	0.00436107
Rtp4	0.0113432	0.149272	0.260787	0.245629	0.271007	0.244936	0.00437088
Dnaaf9	0.011364	0.00247757	0.6514	0.63057	0.926771	0.902589	0.00438032
Usp6nl	0.0113915	0.0304051	0.370931	0.358714	0.41469	0.397965	0.00439236
Zcchc2	0.011402	-0.105302	0.255867	0.254653	0.240407	0.249199	0.00439784
Mrpl20	0.0114064	0.247114	0.238456	0.205584	0.204071	0.17179	0.00440097
Psmb7	0.0114281	0.112909	0.356927	0.328257	0.333804	0.302009	0.00441077
Fbxl5	0.0114326	-0.0937532	0.314534	0.303723	0.301494	0.300494	0.00441396
Gdi2	0.0114371	-0.0189282	0.623013	0.611675	0.774587	0.775698	0.00441711
0610009E02Rik	0.0114501	0.254044	0.141938	0.12634	0.117133	0.0985926	0.00442359
Tmem258	0.0114851	0.0709702	0.164269	0.137902	0.137149	0.118105	0.00443853
Cul9	0.0115343	0.156182	0.154428	0.133108	0.151002	0.131531	0.00446015
Psenen	0.0115343	0.155313	0.325132	0.291032	0.297433	0.260008	0.004459
Tbc1d9b	0.0115525	0.157143	0.4243	0.392273	0.456428	0.410205	0.00446895
Klhl18	0.011556	0.212837	0.221045	0.202764	0.218683	0.191359	0.00447173
Cdkal1	0.0115749	-0.0512313	0.591597	0.583756	0.783642	0.789126	0.00448051
Ssna1	0.0115752	0.286968	0.162377	0.152284	0.132875	0.11686	0.00448209
Pdia6	0.0115935	0.0507008	0.476911	0.454597	0.500521	0.476822	0.00449064
Amd1	0.011594	0.294153	0.166162	0.142414	0.156387	0.130211	0.00449229
Myh9	0.011629	-0.0111841	0.846707	0.831077	1.55954	1.54559	0.0045073
Rrp1	0.0116551	0.0894295	0.329674	0.295544	0.302	0.274517	0.00451887
Faim	0.011669	0.16316	0.143073	0.115905	0.121531	0.0994461	0.00452574
Lpp	0.0116824	0.0358006	0.792581	0.759729	1.33563	1.29107	0.0045324
Rbm45	0.0116933	0.406347	0.101817	0.0803723	0.0838687	0.064964	0.0045381
Ucp2	0.0116964	0.239255	0.232021	0.19656	0.221264	0.183819	0.00454078
Sypl1	0.0117226	0.00378155	0.639288	0.619289	0.788576	0.773619	0.00455243
Pls3	0.0117269	0.0502037	0.604845	0.57727	0.864395	0.829374	0.00455695
Ggta1	0.0117269	-0.0958593	0.544285	0.528201	0.640841	0.647094	0.00455554
Spidr	0.0117503	-0.103483	0.364497	0.35815	0.415954	0.426726	0.00456758
U2af2	0.0117741	0.0528234	0.276306	0.266497	0.240791	0.231976	0.00458381
Lrrc8a	0.0117741	0.0575665	0.498107	0.476875	0.543845	0.513919	0.00457971
Gfm1	0.0117741	0.00887818	0.170704	0.149464	0.144769	0.135362	0.00457832
Dynlt1a	0.0117741	0.37514	0.10863	0.0846024	0.0842572	0.0644603	0.00458208
Slc39a13	0.0117741	0.124629	0.150643	0.128596	0.131501	0.116359	0.00458317
Kif26a	0.0117741	-0.146695	0.378501	0.390863	0.37702	0.399224	0.004581
Emc2	0.011782	0.0554362	0.339137	0.321771	0.323333	0.305209	0.00459148
Pttg1ip	0.011782	-0.185775	0.441332	0.455161	0.439589	0.475502	0.00459026
Zfyve26	0.0117831	-0.0278649	0.178653	0.167513	0.16651	0.156603	0.00459365
Tmem50a	0.0118013	0.0569222	0.564345	0.537507	0.642664	0.610307	0.00460223
Zfp697	0.0118224	0.136438	0.218774	0.189227	0.210358	0.185498	0.00461196
Parp10	0.0118276	0.198629	0.278198	0.256063	0.266882	0.235944	0.00461548
Abl1	0.0118276	-0.0406813	0.441332	0.423012	0.486084	0.478188	0.00461655
Chd1	0.0118322	0.0165829	0.557532	0.535533	0.661362	0.639036	0.00462024
Dtnb	0.0118325	0.16899	0.33838	0.30203	0.41743	0.367756	0.00462186
Vcpip1	0.0118366	-0.0357603	0.304693	0.291878	0.300964	0.293248	0.00462493
Ocel1	0.0118457	0.201363	0.255488	0.22335	0.226777	0.194096	0.00462999
Tpk1	0.0118547	0.176061	0.238834	0.209814	0.297717	0.264031	0.00463496
Tmem219	0.0118601	0.291559	0.207419	0.176255	0.189187	0.15742	0.00463858
Mmaa	0.0118619	-0.237743	0.133232	0.137902	0.116562	0.124995	0.00464196
Hectd1	0.0118619	0.065122	0.690765	0.659334	0.907391	0.862633	0.00464078
Scaf1	0.0118619	0.170105	0.295609	0.275804	0.27224	0.242422	0.00464136
Rab5b	0.0118629	0.240381	0.314534	0.287366	0.312247	0.272767	0.00464635
Wiz	0.0118629	0.181196	0.191522	0.160462	0.160724	0.136409	0.00464565
Tmem214	0.0118922	0.065435	0.13626	0.141286	0.115029	0.11275	0.00466009
Hsd17b12	0.0118959	-0.0160968	0.263058	0.241399	0.244157	0.228543	0.00466305
Fbxo9	0.0119014	0.157546	0.258895	0.232375	0.232974	0.20355	0.00466668
Gatad1	0.0119547	-0.0749901	0.327403	0.310773	0.301373	0.29451	0.00468909
Lsm2	0.0119581	-0.121409	0.191143	0.175973	0.157678	0.152209	0.00469191
Nedd8	0.0119581	0.0385587	0.442468	0.425832	0.458795	0.433089	0.00469274
Med27	0.0119912	0.0405211	0.339894	0.319515	0.367445	0.343947	0.00470793
Manf	0.0120009	-0.0883876	0.39894	0.373942	0.379222	0.373314	0.00471326
Tram2	0.012002	-0.187764	0.321726	0.324309	0.316744	0.332718	0.00471519
Grk6	0.0120208	0.287994	0.202498	0.177947	0.17921	0.151438	0.00472695
Fbxo38	0.0120208	-0.00603842	0.296745	0.27806	0.279986	0.268449	0.00472547
Trio	0.0120208	-0.0567399	0.671461	0.669769	0.921208	0.940339	0.00472409
Szrd1	0.0120305	0.208349	0.34595	0.312183	0.325616	0.285986	0.00473244
Rad17	0.0120541	0.0257357	0.281983	0.27242	0.2928	0.277592	0.00474323
Ccdc91	0.0120661	0.0500674	0.255867	0.22476	0.24834	0.222296	0.00474945
Gm11476	0.0120661	0.457337	0.118092	0.102087	0.1033	0.0823815	0.00474994
Sox13	0.0120887	0.0274785	0.594247	0.574732	0.761142	0.738375	0.00476137
Rictor	0.0120947	-0.0587138	0.557154	0.545403	0.665774	0.667095	0.00476527
Cebpg	0.0120963	-0.011025	0.456472	0.453469	0.480551	0.479314	0.00476743
Zfp182	0.012104	0.111137	0.334217	0.329667	0.369433	0.351599	0.00477197
Gde1	0.0121072	0.155318	0.204769	0.173435	0.171857	0.144315	0.00477475
Brox	0.0121215	0.0459827	0.245269	0.237169	0.222552	0.208634	0.00478193
Gramd1b	0.0121274	-0.208217	0.140045	0.14185	0.143123	0.151728	0.00478578
1810009A15Rik	0.0121546	0.172683	0.156699	0.139312	0.130077	0.110855	0.00479805
Rasgrp2	0.0121575	-0.057166	0.311885	0.319515	0.327526	0.332735	0.00480076
Pwwp3a	0.0121575	0.0306579	0.301665	0.275522	0.278071	0.256599	0.00480069
Rtl8a	0.0122363	0.180225	0.376987	0.354766	0.397394	0.362558	0.0048349
Atp5if1	0.0122486	0.212417	0.350492	0.310773	0.347796	0.306245	0.00484128
B4galt3	0.0122886	0.363967	0.128312	0.104343	0.102327	0.0809501	0.00485866
Slain2	0.0122887	-0.144154	0.440197	0.451495	0.468201	0.500976	0.00486024
Ttc7b	0.0122909	0.0183872	0.601817	0.577552	0.754189	0.725143	0.00486263
Exosc10	0.0122909	0.154562	0.325132	0.305415	0.306679	0.280281	0.00486396
Arpc1b	0.0123267	-0.00400863	0.634746	0.615341	0.786891	0.768098	0.0048799
Gm20559	0.0123339	0.0616469	0.532173	0.506768	0.618093	0.582427	0.00488431
Flot1	0.0123382	0.145188	0.145344	0.120981	0.120296	0.102376	0.00488754
Ddx24	0.012346	0.00968662	0.461014	0.437958	0.491906	0.467662	0.00489218
Ddhd2	0.0123669	0.216942	0.227479	0.196277	0.225457	0.19095	0.00490203
Exosc3	0.0123678	0.20249	0.108251	0.0854484	0.0800295	0.0650441	0.00490394
Angel2	0.0123678	0.167103	0.354656	0.329949	0.353666	0.317132	0.00490465
Cadps2	0.0123817	-0.0137419	0.245647	0.22194	0.344452	0.330888	0.00491254
Hnrnph1	0.0124026	-0.0828683	0.640424	0.63903	0.775213	0.79046	0.00492243
Acacb	0.0124136	-0.128819	0.302422	0.337563	0.319934	0.354262	0.00492832
Tmem63a	0.0124295	0.0135809	0.216881	0.189791	0.183148	0.167598	0.00493621
Stard8	0.0124644	-0.111026	0.614307	0.606317	0.827753	0.850453	0.00495162
Casp6	0.012544	-0.111367	0.109387	0.100113	0.0839545	0.0799576	0.00498482
Slc12a6	0.0125467	-0.0878786	0.638531	0.636492	0.918373	0.940252	0.00498869
Paip1	0.0125467	-0.0518534	0.343679	0.333051	0.344423	0.338903	0.00498748
Scaf4	0.0125467	0.0110343	0.440197	0.42555	0.462263	0.449063	0.00499061
Abcb7	0.0125467	-0.188838	0.347464	0.35392	0.417155	0.442995	0.00499049
Csnk2a2	0.0125497	-0.0278286	0.40916	0.404117	0.416764	0.411847	0.00499643
Celf2	0.0125497	-0.0497166	0.147237	0.133672	0.170087	0.167914	0.00499496
Swi5	0.0125576	0.155599	0.373959	0.33982	0.358742	0.317853	0.00500129
Dynll2	0.0125638	-0.460799	0.171083	0.186407	0.143692	0.168843	0.00500534
Bcl7c	0.0125638	0.19757	0.258138	0.225324	0.235688	0.204162	0.00500665
0610030E20Rik	0.0125719	0.358352	0.287282	0.253807	0.265258	0.223524	0.00501171
Tbca	0.0126479	-0.166968	0.434519	0.432882	0.454999	0.472059	0.00504358
Etfb	0.012651	0.0438932	0.22218	0.197124	0.19598	0.175512	0.00504642
Adam17	0.0126614	-0.0841064	0.373959	0.381557	0.391735	0.401127	0.00505215
Med1	0.0126617	0.0991415	0.417487	0.387761	0.422027	0.392578	0.00505479
Vps13c	0.0126617	-0.131675	0.358062	0.347998	0.366268	0.372684	0.00505387
Cox11	0.0126642	0.333282	0.117714	0.0967287	0.100793	0.0788885	0.00505806
Med30	0.0126642	0.253674	0.101817	0.0843204	0.0832261	0.0681661	0.00505953
Med15	0.0126802	0.0198657	0.418244	0.400451	0.436023	0.419697	0.00506761
Rgl2	0.0126802	0.0370307	0.266086	0.258601	0.243175	0.23081	0.00506806
Slc2a13	0.0126821	0.19949	0.204769	0.191201	0.266557	0.235322	0.00507158
Rasa2	0.0127293	0.145224	0.426192	0.391427	0.499889	0.449091	0.00509204
Vps52	0.0127324	-0.0300921	0.120742	0.103779	0.0945669	0.0856443	0.00509488
Scmh1	0.0127341	0.0942462	0.543906	0.508742	0.796639	0.740672	0.00509717
Myof	0.0127668	0.0397244	0.182816	0.162437	0.286959	0.270985	0.00511184
Scamp3	0.0127805	0.205124	0.189629	0.168077	0.154683	0.13301	0.00511923
Ccdc28b	0.0127805	-0.183191	0.308857	0.323181	0.285262	0.313599	0.00511896
Trip12	0.0128065	-0.079072	0.705905	0.700226	0.99085	1.01075	0.00513532
Zmym2	0.0128065	-0.115691	0.519304	0.529047	0.610821	0.638547	0.00513382
Tanc2	0.0128065	-0.0729877	0.369417	0.374788	0.507645	0.521959	0.00513257
Dstyk	0.0128065	0.0117145	0.463664	0.441342	0.521431	0.497406	0.00513257
Smc6	0.0128065	0.0528314	0.437547	0.41427	0.508848	0.478332	0.00513889
Cdkn1a	0.0128143	-0.198723	0.339894	0.380993	0.403139	0.458929	0.00514376
Atrn	0.0128143	0.0461522	0.476533	0.44529	0.572401	0.539232	0.00514423
Arpc5	0.0128219	-0.0215071	0.458743	0.434292	0.466943	0.453224	0.00515
Tmem9b	0.0128222	-0.126185	0.172218	0.170051	0.142694	0.14259	0.00515176
Armc1	0.0128497	0.190725	0.242619	0.217992	0.209724	0.184711	0.00516442
Zfp942	0.0128771	0.193637	0.19947	0.178511	0.202325	0.174106	0.00517704
Vamp4	0.0129062	0.0254591	0.347843	0.345742	0.352947	0.340781	0.00519315
Rps6	0.0129062	0.0227511	0.66162	0.645234	0.961561	0.934395	0.00519037
Naa25	0.0129062	0.342489	0.176382	0.156796	0.158214	0.131789	0.0051943
Uimc1	0.0129062	0.00316227	0.429599	0.402143	0.479445	0.455537	0.00519172
Thap4	0.0129351	0.55422	0.105223	0.0885505	0.0933563	0.0719828	0.00520849
Eed	0.0129387	0.0894498	0.278955	0.253243	0.259925	0.238823	0.00521157
Synj1	0.0129559	-0.0148755	0.440575	0.417936	0.479987	0.462366	0.00522012
Gm14966	0.0129795	0.312893	0.142316	0.120699	0.134594	0.110982	0.00523127
Zfp91	0.0129795	-0.0806673	0.412566	0.415398	0.446506	0.455423	0.00523208
Ggps1	0.0129806	0.18023	0.399697	0.35815	0.421954	0.371402	0.00523496
Fbxo25	0.0129876	-0.0611865	0.114686	0.111111	0.0966086	0.093059	0.00523943
Txndc17	0.012997	0.202502	0.319455	0.281162	0.282969	0.245754	0.00524483
Snrpd1	0.0130234	0.191142	0.289553	0.254653	0.255815	0.221458	0.00525768
Slc31a1	0.0130234	0.20092	0.168055	0.145516	0.165379	0.140948	0.00525714
Txlng	0.0130401	-0.0839343	0.37131	0.378455	0.412507	0.419646	0.00526712
Zfp518a	0.0130437	-0.122315	0.163512	0.163283	0.150031	0.151766	0.00527022
Mecp2	0.0130495	-0.0437499	0.559803	0.541173	0.725212	0.724229	0.00527421
Fsd1l	0.0130495	-0.0196256	0.186223	0.166949	0.179884	0.168676	0.00527536
Smagp	0.0130515	0.163522	0.424678	0.381839	0.432976	0.38466	0.00527832
Ubap2l	0.0130701	-0.0365366	0.591597	0.56035	0.695631	0.679805	0.00528747
Cox20	0.0130719	0.110085	0.173732	0.147208	0.146871	0.123624	0.00528985
Rtf1	0.0130935	0.0473574	0.509463	0.475747	0.57973	0.547193	0.00530021
Kif5b	0.0131119	-0.058762	0.738077	0.723632	1.08742	1.08985	0.00530933
Ogt	0.0131124	-0.103563	0.620363	0.624365	0.751774	0.779189	0.00531116
Ddx46	0.0131285	-0.0121226	0.476154	0.459391	0.52004	0.504489	0.00531932
Tmed9	0.0131575	0.0442877	0.445117	0.43542	0.449169	0.431841	0.00533274
Hypk	0.0131864	0.0864332	0.188115	0.161027	0.151912	0.131794	0.00534609
Mcl1	0.0131908	0.0436345	0.598032	0.5674	0.698976	0.664626	0.00534953
Mill2	0.013192	0.0014315	0.51514	0.492668	0.689853	0.664416	0.00535169
Ap4m1	0.0132319	0.108067	0.144587	0.129442	0.119252	0.106046	0.00536954
Banf1	0.013234	0.169234	0.223316	0.196277	0.188171	0.162076	0.00537205
Tmem208	0.0132402	0.175641	0.301665	0.272702	0.264225	0.233243	0.00537623
Nipa2	0.0132575	0.0215262	0.254731	0.236887	0.259592	0.247752	0.00538491
Stk3	0.0132575	0.0785685	0.717638	0.684997	1.09566	1.04313	0.00538545
Tmx1	0.0132793	0.0357975	0.289175	0.255217	0.250434	0.224032	0.00539713
Clk1	0.0132793	-0.073623	0.680545	0.661309	0.86402	0.8618	0.00539784
Lats2	0.0133141	0.0419746	0.635125	0.611957	0.789442	0.76267	0.00541532
Socs2	0.0133141	-0.153119	0.31567	0.310209	0.329111	0.341763	0.00541462
Nxpe3	0.0133522	0.0524618	0.130204	0.123519	0.127693	0.119905	0.00543343
Dennd5a	0.0133634	-0.0120154	0.613172	0.593345	0.785761	0.766646	0.00543968
Mettl23	0.0133848	0.252397	0.16654	0.140722	0.12837	0.109817	0.00545008
Clcn4	0.0134044	0.0496264	0.268357	0.265651	0.244806	0.234197	0.00545974
Pdxdc1	0.0134059	0.143859	0.406132	0.37084	0.444353	0.403603	0.00546205
Naca	0.0134059	0.0475645	0.610144	0.573604	0.760529	0.716206	0.00546231
Gm56517	0.013411	0.0201398	0.112415	0.108855	0.0867499	0.0843718	0.00546747
Faf1	0.0134144	-0.0565489	0.675246	0.663565	0.943074	0.946889	0.00547054
Tmem30a	0.0134144	-0.141818	0.58327	0.588832	0.678321	0.707662	0.00547088
Gm57315	0.0134617	0.426367	0.11355	0.0902425	0.0893353	0.0690597	0.00549321
Tbce	0.0134795	0.163909	0.263437	0.252961	0.267232	0.24464	0.00550218
Trappc3	0.013485	0.105533	0.260409	0.227016	0.230326	0.204185	0.0055061
Spaca6	0.0134938	-0.106934	0.539364	0.527355	0.63087	0.629474	0.00551141
Pik3c2a	0.0134938	-0.0774292	0.657078	0.642696	0.90776	0.912125	0.00551181
Cavin3	0.0134953	0.167324	0.54807	0.513536	0.678369	0.618812	0.00551541
Zrsr2	0.0134979	0.0598968	0.336866	0.313875	0.330829	0.307752	0.00551815
Galnt18	0.0135064	0.157241	0.603331	0.568528	1.0444	0.966307	0.00552334
Ncald	0.0135064	0.308635	0.17184	0.144388	0.234577	0.193447	0.00552399
Wdr70	0.0135183	-0.063865	0.427706	0.412296	0.488	0.489093	0.00553331
Fbxo33	0.0135183	0.164421	0.157078	0.135364	0.146162	0.123066	0.00553833
Pias2	0.0135183	-0.145845	0.428085	0.430062	0.473486	0.50092	0.00553162
Cetn3	0.0135183	0.115602	0.316805	0.281444	0.288614	0.259609	0.00553209
Zfp608	0.0135183	0.110448	0.331188	0.315849	0.428171	0.397356	0.00553317
Cpsf7	0.0135614	0.124554	0.356927	0.331359	0.350584	0.319079	0.00555775
Kdm5a	0.0135674	0.0205623	0.546934	0.518049	0.628625	0.600601	0.00556192
Dbndd2	0.0135674	0.12946	0.181302	0.162155	0.163859	0.141951	0.0055626
Uqcrh	0.0135674	0.157801	0.513248	0.480541	0.581898	0.530723	0.00556248
Prdx3	0.0135767	-0.082383	0.135125	0.117033	0.109636	0.10152	0.00557086
Zbtb4	0.0136002	0.096709	0.386071	0.359842	0.381248	0.352942	0.00558218
Kmt2d	0.0136459	-0.212647	0.357305	0.376199	0.338476	0.366419	0.00560322
Npepps	0.0136459	0.0942999	0.450416	0.413142	0.532135	0.485209	0.00560266
Tnip2	0.0136996	0.197604	0.213853	0.188945	0.190428	0.164672	0.00562816
F11r	0.0137393	-0.0335845	0.627933	0.611675	0.794267	0.785728	0.0056462
Uba52	0.0137486	0.0995912	0.433005	0.400451	0.441378	0.406874	0.00565176
Pofut2	0.0137577	0.220593	0.147994	0.119853	0.119709	0.0969089	0.0056572
Adarb1	0.0137662	0.0857859	0.641938	0.616187	0.964487	0.915975	0.00566245
Phf20l1	0.0137831	-0.0242398	0.763437	0.743091	1.17348	1.16256	0.00567112
Ybx1	0.0138374	0.00788062	0.726722	0.70784	1.11706	1.09748	0.0056952
Osbpl11	0.0138761	0.052504	0.305072	0.308517	0.321991	0.315653	0.00571287
Mtpn	0.0138761	-0.0780476	0.426192	0.412296	0.43718	0.433931	0.00571522
Stat6	0.0138761	-0.307926	0.295609	0.322053	0.269909	0.306441	0.00571315
Kcmf1	0.0138874	-0.00606088	0.586677	0.559504	0.734363	0.710008	0.00572276
Gm33989	0.0138946	-0.193649	0.379258	0.391145	0.388999	0.417635	0.00572748
Slc25a26	0.0139084	0.276868	0.109387	0.0877045	0.112186	0.0886059	0.00573491
Ccdc77	0.0139632	-0.262163	0.100303	0.122955	0.0949017	0.117798	0.00575923
Wsb1	0.0139712	-0.0229134	0.384179	0.358996	0.381786	0.365969	0.00576431
Slit3	0.0139955	0.272525	0.180924	0.153976	0.276176	0.228744	0.00577609
Xpnpep1	0.0140391	-0.0186734	0.335352	0.315285	0.33139	0.316688	0.00579583
Secisbp2l	0.0140501	-0.145272	0.397426	0.408911	0.396325	0.418133	0.00580213
Plxnb2	0.0140825	-0.421058	0.112793	0.136492	0.0925404	0.112819	0.00581732
Ecscr	0.0140825	0.0691491	0.568509	0.549069	0.679061	0.648819	0.0058173
Apaf1	0.0140859	-0.0578564	0.407646	0.395939	0.438825	0.439427	0.00582226
Ece1	0.0141151	-0.0121984	0.775927	0.747603	1.19777	1.17445	0.00583609
Fam219a	0.0141243	0.0159923	0.622256	0.597575	0.92346	0.892262	0.00584166
Cmya5	0.0141249	0.132473	0.159349	0.131698	0.180432	0.152812	0.00584369
Tpst2	0.0141558	0.0765293	0.549205	0.519177	0.623199	0.583455	0.00585866
Diaph1	0.0141558	0.085534	0.380772	0.345178	0.434849	0.394866	0.00585994
Kdm4b	0.0141558	-0.0152697	0.225965	0.203892	0.205467	0.191666	0.00585892
Brwd3	0.0141558	-0.161407	0.247161	0.272138	0.252365	0.277411	0.00585827
Dohh	0.0141561	0.334315	0.120363	0.0978567	0.0931807	0.0736896	0.0058696
Fam114a2	0.0141561	-0.106923	0.325511	0.329667	0.317376	0.323702	0.00586711
Ergic1	0.0141561	0.207976	0.353899	0.314157	0.368088	0.319466	0.00587095
Gna13	0.0141561	0.0588283	0.437169	0.42978	0.460837	0.444217	0.00586596
Mindy2	0.0141561	-0.0606444	0.428842	0.413142	0.478563	0.475905	0.00586547
Sugp2	0.0141582	0.357428	0.173354	0.159052	0.161359	0.136405	0.00587557
Fcf1	0.0141582	0.210742	0.209311	0.183587	0.185321	0.157726	0.00587524
Znrf2	0.0141625	0.0782691	0.223694	0.237169	0.227627	0.227219	0.0058806
Tm7sf3	0.0141942	0.303306	0.170326	0.142696	0.144714	0.119789	0.00589552
Kdr	0.0142176	-0.0306506	0.841408	0.84123	1.9937	1.99414	0.00590983
Rarg	0.0142176	-0.109394	0.448902	0.456571	0.482552	0.507281	0.00591014
Pip4p2	0.0142176	0.146633	0.27517	0.254935	0.293796	0.263827	0.00590794
Aida	0.0142176	-0.175879	0.362604	0.364918	0.364071	0.385405	0.00590702
Pstk	0.0142238	0.310288	0.150265	0.122391	0.125821	0.101344	0.00591676
Eci1	0.0142492	0.278179	0.180545	0.153412	0.149481	0.124408	0.00592911
Clip1	0.014284	-0.172041	0.493187	0.514664	0.585061	0.626807	0.00594624
Timm23	0.014284	0.149854	0.283497	0.263113	0.270336	0.242837	0.00594539
Senp6	0.0142969	-0.0124473	0.645344	0.623519	0.849856	0.827603	0.00595435
Tnfaip2	0.0143124	-0.226088	0.37623	0.403271	0.421622	0.470866	0.0059626
Reno1	0.0143145	0.209752	0.136639	0.114213	0.112932	0.0926047	0.00596529
Ccser1	0.0143194	-0.0273892	0.466313	0.446983	0.752366	0.741249	0.00596913
Msrb3	0.0143672	0.131703	0.677896	0.656514	1.04834	0.983965	0.00599085
Efr3a	0.0143842	-0.0458949	0.419001	0.423012	0.469084	0.474017	0.00599973
Osbpl1a	0.0143853	0.183075	0.22975	0.19797	0.236403	0.204906	0.006002
Ints6	0.0143853	0.00765735	0.453066	0.423294	0.536421	0.506912	0.00600292
Clip2	0.0143933	-0.19024	0.23732	0.244219	0.230161	0.245382	0.00600896
Bckdha	0.0144069	0.281269	0.193414	0.171179	0.185456	0.156203	0.00601643
Maml3	0.0144664	0.136903	0.570401	0.532149	1.0195	0.943473	0.0060431
Ctif	0.0144941	-0.0725872	0.568887	0.565708	0.700249	0.713976	0.00605652
Sarnp	0.0145025	0.067844	0.544285	0.528483	0.627852	0.609514	0.00606182
Anks1	0.0145059	-0.00516531	0.66919	0.652002	0.902737	0.885943	0.00606509
Ubr5	0.0145059	-0.0771761	0.648372	0.645234	0.840472	0.853316	0.00606629
Nrdc	0.0145421	-0.0254752	0.568887	0.557248	0.677216	0.670195	0.00608386
Tspan15	0.0145948	0.0958043	0.3486	0.322335	0.353411	0.322821	0.00610775
Agap1	0.0145958	-0.0994378	0.667676	0.666949	0.934862	0.961938	0.00611
2610020C07Rik	0.0146102	0.344359	0.126798	0.102369	0.119247	0.0935297	0.00611788
Mff	0.0146213	-0.0785393	0.343679	0.329949	0.322866	0.317673	0.00612435
Cradd	0.014642	-0.118987	0.340273	0.349408	0.460551	0.482889	0.00613485
Btrc	0.0146785	-0.10841	0.43679	0.430344	0.523051	0.531843	0.00615199
Tsg101	0.0147041	0.0260363	0.357305	0.338691	0.349075	0.331278	0.00616459
Serping1	0.0147706	-0.019332	0.12112	0.0992668	0.130524	0.112166	0.0061943
Tll1	0.0147706	-0.227544	0.115821	0.127186	0.200692	0.236236	0.00619606
G2e3	0.0147944	0.0681383	0.237699	0.223068	0.22736	0.216154	0.00620802
Pik3r1	0.0147944	0.000434557	0.576079	0.553017	0.737071	0.708891	0.00620963
Xrn2	0.0148253	0.031586	0.439818	0.41991	0.477572	0.458614	0.00622471
Msantd2	0.0148281	0.0055146	0.428463	0.404399	0.482907	0.458339	0.00622942
Rbm7	0.0148281	0.111476	0.288039	0.272984	0.257395	0.235716	0.00622771
Adgrl1	0.0148574	0.22462	0.147615	0.147208	0.13881	0.128093	0.00624455
Utp6	0.0148574	-0.02031	0.174489	0.161591	0.162572	0.153004	0.00624377
Xxylt1	0.0148637	-0.00336403	0.141938	0.126904	0.121733	0.11341	0.00625014
Cxcl12	0.0148637	0.0359838	0.610144	0.572194	1.12422	1.07726	0.0062518
Depp1	0.0148693	-0.471113	0.0972748	0.120981	0.0986268	0.127534	0.00625622
Nucb2	0.0148739	0.128068	0.186601	0.170897	0.169804	0.150871	0.00626005
Glrx3	0.0148797	0.205093	0.346329	0.318951	0.332632	0.294567	0.00626437
Nae1	0.014897	0.1508	0.370553	0.351946	0.377622	0.345273	0.00627352
Ak3	0.0149027	-0.064762	0.250189	0.255781	0.241369	0.24258	0.00627798
Tmem131	0.0149027	-0.043765	0.440954	0.42555	0.455867	0.447373	0.00627778
Kctd12b	0.0149051	0.196697	0.441711	0.413988	0.561967	0.507905	0.00628255
Eef2	0.0149312	-0.104592	0.6919	0.698534	0.997519	1.02367	0.0062954
Dennd2c	0.0149312	0.121412	0.278955	0.243937	0.294622	0.261288	0.00629708
Mier1	0.0149467	-0.0631859	0.649129	0.643542	0.856088	0.869152	0.0063057
Rbm4	0.0149547	0.215144	0.267979	0.242809	0.238215	0.210013	0.00631093
Prkch	0.0149587	0.0160673	0.920893	0.905527	2.33094	2.29317	0.00631769
Creb3	0.0149587	0.236794	0.163512	0.14185	0.132541	0.110909	0.00631621
Mafb	0.0149587	0.165873	0.167298	0.141286	0.19236	0.168953	0.0063145
Cpne1	0.0149596	-0.141421	0.473505	0.475747	0.495937	0.51887	0.00632054
Dlgap4	0.0149695	-0.0526722	0.422029	0.404681	0.426636	0.419863	0.00632661
Smurf1	0.0149798	0.0602149	0.437169	0.403835	0.499443	0.466885	0.00633284
Kctd17	0.0150144	-0.00833175	0.275927	0.249295	0.251192	0.230861	0.00634933
Egr1	0.0150144	0.0221342	0.110901	0.128314	0.142015	0.15527	0.00635008
Snhg8	0.0150362	0.405324	0.164648	0.135646	0.141331	0.113221	0.00636234
Impdh1	0.0150362	0.186197	0.312263	0.284828	0.304374	0.270715	0.00636326
Riok1	0.0150415	0.0800122	0.283876	0.250423	0.283096	0.25306	0.00636837
Rnft1	0.0150418	0.319193	0.182816	0.155668	0.163842	0.135216	0.00637038
Cmtm8	0.0150549	0.0971924	0.457229	0.421038	0.535595	0.490612	0.0063778
9930111J21Rik2	0.0150601	-0.0446868	0.471991	0.461647	0.532328	0.528393	0.00638189
Sh3bgrl2	0.0150625	0.0957172	0.288039	0.259447	0.292839	0.266838	0.00638483
Atp5f1c	0.0150803	0.0785905	0.46215	0.437958	0.480237	0.451984	0.00639427
Tor1a	0.0150803	0.127792	0.132854	0.112521	0.105153	0.0900152	0.00639696
H2az1	0.0150803	0.13453	0.400454	0.3652	0.399224	0.360669	0.00639534
Asxl2	0.0151173	-0.0117664	0.53293	0.505358	0.649227	0.633142	0.00641565
Itm2a	0.0151419	-0.162263	0.435655	0.446983	0.608982	0.645776	0.00642797
Tmem255b	0.0151419	0.0466011	0.299394	0.277496	0.286213	0.269317	0.0064299
Parl	0.0151444	0.222432	0.201363	0.176537	0.178965	0.154671	0.00643286
Homer3	0.0151636	0.21781	0.253974	0.221094	0.227399	0.194574	0.0064429
Thoc2	0.0151711	-0.0304339	0.706283	0.689227	0.970365	0.966923	0.00644801
Ctbs	0.0152136	0.286116	0.137396	0.113367	0.115265	0.0931879	0.00646796
Insig1	0.0152198	0.207691	0.125662	0.105753	0.103126	0.0859	0.00647252
Erf	0.0152227	0.143801	0.207419	0.201918	0.184373	0.171654	0.00647566
Smad3	0.0152468	-0.187634	0.303179	0.308799	0.345074	0.366685	0.00648784
Ints11	0.0152606	-0.0388742	0.188494	0.165821	0.158166	0.146964	0.00649563
Rela	0.0152606	0.170369	0.274413	0.249295	0.244331	0.217807	0.00649731
Capn15	0.015286	-0.104419	0.267222	0.279188	0.261768	0.273542	0.00651029
Uqcc5	0.0153376	0.0906022	0.151022	0.131416	0.13674	0.118423	0.00653419
Mfap2	0.0153479	0.201412	0.277063	0.241399	0.272278	0.232259	0.0065405
Capns1	0.0153499	0.120065	0.549584	0.526509	0.62921	0.590985	0.00654326
Atp6v1a	0.015384	0.136111	0.320969	0.298928	0.325807	0.298892	0.00655975
Vps72	0.015405	0.237441	0.250946	0.226734	0.233654	0.20386	0.00657065
Nucks1	0.0154172	-0.00371141	0.447388	0.42696	0.477987	0.452662	0.00657779
Rptor	0.015425	0.118073	0.52271	0.495488	0.612455	0.571146	0.00658424
Baiap2	0.015425	0.0374794	0.355413	0.327975	0.346583	0.324145	0.00658304
Traf5	0.0154455	0.0869371	0.396291	0.35956	0.427046	0.389234	0.00659567
Phpt1	0.0154455	0.417217	0.108251	0.0874224	0.0918652	0.0706812	0.00659581
Cnot8	0.0154455	0.0610466	0.174111	0.156796	0.140176	0.127252	0.00659642
Etfdh	0.015456	0.147835	0.142316	0.132544	0.134602	0.121136	0.00660597
Eml2	0.0154563	0.337347	0.114686	0.0916526	0.104016	0.0817807	0.00660803
Ctla2a	0.0154717	0.0118507	0.621877	0.604907	1.05944	1.03711	0.00661659
Tsen15	0.015481	0.421643	0.169947	0.143824	0.143161	0.116239	0.00662248
Pcid2	0.01549	0.0500812	0.147237	0.128032	0.124171	0.111201	0.00662831
Cracr2b	0.0155078	0.0304346	0.402347	0.373378	0.392949	0.36925	0.00663786
Gfod2	0.0155143	0.141769	0.304693	0.267625	0.35673	0.310519	0.00664257
Gpbp1l1	0.0155232	-0.0236382	0.439818	0.428934	0.451614	0.448385	0.00664836
Emc10	0.0155302	0.124576	0.383422	0.34123	0.360261	0.318923	0.00665329
Ndst1	0.0155671	-0.0609696	0.496215	0.479695	0.543375	0.539204	0.00667105
Pgm5	0.0156457	-0.326527	0.146101	0.171461	0.230524	0.282522	0.00670671
Ipo8	0.0156669	0.00766584	0.311885	0.307953	0.326887	0.319319	0.00671776
Shf	0.0157122	0.263189	0.155185	0.127468	0.131781	0.108181	0.00673917
Capn2	0.0157441	-0.0501956	0.531416	0.51269	0.605634	0.606218	0.0067548
Phlpp2	0.0157441	0.215632	0.240727	0.214608	0.245803	0.213498	0.00675569
Mettl16	0.0157441	0.0237314	0.264194	0.254089	0.258865	0.246302	0.00675682
Zfp106	0.015758	-0.117486	0.379637	0.377045	0.386338	0.391701	0.00676674
Edem1	0.0157904	0.118589	0.204012	0.190637	0.187166	0.169612	0.0067826
Psen1	0.0158256	-0.185296	0.261166	0.275804	0.259571	0.2808	0.00679973
Lrrc1	0.0158333	-0.228891	0.200227	0.208122	0.207332	0.225205	0.00680502
Fam174b	0.0158333	0.254258	0.192657	0.164411	0.205211	0.173695	0.00680645
Eloc	0.0158356	-0.000378598	0.334217	0.320925	0.30921	0.295794	0.00680999
Ccdc85c	0.0158367	0.151624	0.163891	0.137056	0.142593	0.123473	0.00681244
Sertad2	0.0158396	0.0443161	0.428463	0.404117	0.513896	0.486789	0.0068171
Zfp865	0.0158396	0.341256	0.144209	0.124365	0.120509	0.0981482	0.00681708
Casc3	0.0158396	0.184043	0.384936	0.353638	0.392111	0.351299	0.00682141
Plbd2	0.0158396	0.158972	0.186601	0.158206	0.155599	0.130905	0.00681569
Tram1	0.0158396	-0.0123929	0.402347	0.378455	0.395013	0.379678	0.00682155
Car2	0.0158427	-0.105954	0.196821	0.192893	0.186537	0.185803	0.00682696
Ceacam1	0.0158427	0.00646176	0.543528	0.518331	0.641409	0.620719	0.00682763
Cpeb2	0.0158694	0.0400901	0.197199	0.179075	0.186198	0.178393	0.00684247
Plekhm3	0.0159031	0.104032	0.242998	0.217992	0.261103	0.23359	0.00685898
Jag2	0.0159432	0.0100126	0.430356	0.404117	0.459875	0.441251	0.0068783
Med6	0.0159438	0.233928	0.251325	0.218274	0.231275	0.196831	0.00688056
Mrpl4	0.0159756	0.170015	0.211961	0.190919	0.178031	0.155404	0.00689627
Sp140	0.0159756	0.241138	0.110144	0.109701	0.100146	0.0924762	0.00689657
Man1a2	0.015985	-0.00439766	0.502271	0.483362	0.583189	0.565191	0.00690548
Slc7a6os	0.015985	0.277579	0.166162	0.142132	0.162453	0.132559	0.00690434
Lrrk1	0.0159889	0.0368084	0.415594	0.401297	0.512937	0.492204	0.00691006
Crtap	0.0159906	0.343008	0.196064	0.165539	0.162863	0.134294	0.0069128
Gigyf2	0.0159939	-0.083083	0.575322	0.57163	0.705905	0.723061	0.00691625
Fkbp3	0.0160016	0.199692	0.338759	0.307389	0.344081	0.30296	0.00692158
Sptlc1	0.0160129	0.0870099	0.280091	0.264241	0.257228	0.237422	0.00692846
Csnk1g3	0.0160129	-0.0572155	0.49243	0.48449	0.559201	0.559331	0.00692987
Fbxl4	0.0160392	0.041156	0.214232	0.182741	0.208824	0.184166	0.00694388
Vps13a	0.0160392	0.00366805	0.426949	0.407501	0.520557	0.503017	0.00694431
Abr	0.0160545	-0.174529	0.381529	0.403271	0.414974	0.447187	0.00695452
Psmd1	0.0161009	0.0379743	0.478804	0.463057	0.546002	0.525639	0.00697666
Isoc1	0.0161832	0.147637	0.112793	0.0950367	0.0948306	0.0783966	0.00701436
Rplp2	0.0161832	0.0814386	0.73997	0.711788	1.24968	1.19264	0.00701485
Tln1	0.0161872	-0.025704	0.646101	0.638184	0.821215	0.819066	0.00702016
Atxn7l1	0.01619	0.0624445	0.369039	0.34828	0.435814	0.40867	0.0070234
Selenop	0.016223	-0.0939804	0.655185	0.652848	0.951096	0.960383	0.00703974
Sh3pxd2a	0.0162487	0.0776851	0.678653	0.64608	0.9779	0.924165	0.00705293
Fbxo42	0.0162832	0.176941	0.358441	0.319797	0.382956	0.335291	0.00706996
Nrip1	0.0162863	-0.00986736	0.5405	0.531021	0.705751	0.697446	0.00707415
5430405H02Rik	0.0162863	0.230182	0.222937	0.19797	0.22298	0.192778	0.00707389
Ankfy1	0.0162863	0.00707856	0.527631	0.503102	0.607393	0.584841	0.00707805
AU040320	0.0162863	-0.0464021	0.356548	0.34264	0.376503	0.378253	0.00707334
Pja1	0.0163124	0.455424	0.103709	0.0860124	0.0845233	0.0661366	0.00709286
Cux1	0.0163341	0.0192617	0.633232	0.597293	0.825398	0.787823	0.00710439
Lncppara	0.0163341	0.084024	0.624527	0.586294	0.780909	0.73751	0.00710747
Gpr108	0.0163341	0.177907	0.170704	0.14608	0.142924	0.119629	0.00710493
Grb2	0.0163781	0.0976726	0.549962	0.50564	0.627824	0.580345	0.0071297
Dpp3	0.0163807	0.123589	0.120363	0.101805	0.09967	0.0826128	0.00713285
Maf1	0.0164101	0.163808	0.219909	0.194585	0.181784	0.162749	0.00715136
Cops5	0.0164101	0.227106	0.288796	0.251269	0.266932	0.229773	0.00714771
Fam43a	0.0164101	0.0894019	0.372067	0.353638	0.386877	0.361529	0.00714919
Trim12a	0.0164271	-0.0990014	0.43187	0.443034	0.513847	0.53325	0.00716133
Znfx1	0.0164351	-0.122783	0.518168	0.512126	0.602083	0.613001	0.00716686
Nt5dc1	0.0164717	0.140856	0.279712	0.262831	0.323659	0.295016	0.00718493
Stx16	0.0165248	0.0535082	0.401211	0.381557	0.410138	0.389803	0.00721013
E2f4	0.0165248	0.0851947	0.183573	0.175973	0.151859	0.142686	0.00721034
Efr3b	0.0165292	0.0815122	0.419379	0.411732	0.58549	0.570524	0.00721622
Pnn	0.0165307	0.0250089	0.518168	0.489002	0.565966	0.531708	0.00721893
Ift52	0.0165379	0.170856	0.14648	0.128032	0.140177	0.121574	0.00722416
Slc39a11	0.0165673	0.283147	0.168812	0.146362	0.181291	0.150457	0.00723909
Tmem87b	0.0165716	0.145605	0.354656	0.334743	0.353727	0.322537	0.00724306
Amotl1	0.0165979	-0.0562427	0.653671	0.643542	0.900636	0.900304	0.00725664
Hira	0.0166206	0.0452473	0.381908	0.366046	0.442353	0.425311	0.00726866
Dnajc15	0.0166233	0.256858	0.16162	0.14185	0.145348	0.122586	0.00727191
Cited2	0.0166497	-0.223053	0.149508	0.1489	0.129981	0.14026	0.0072924
Gnas	0.0166497	-0.0145948	0.921272	0.912296	2.15701	2.14594	0.00728686
Uqcr10	0.0166497	0.23944	0.375473	0.337563	0.372247	0.32642	0.00728966
Dop1b	0.0166497	0.110284	0.357684	0.340666	0.368401	0.344609	0.00729017
Ddx18	0.0166497	0.0481138	0.272899	0.248731	0.255023	0.229169	0.00728553
Fnta	0.0166593	0.10119	0.281605	0.245347	0.254303	0.223714	0.00730023
Mrpl14	0.0166664	0.132367	0.160863	0.14608	0.132323	0.118704	0.00730541
Cdk16	0.0166664	0.0735469	0.226344	0.21348	0.195743	0.182151	0.00730745
Specc1l	0.0166664	-0.0922329	0.390235	0.420756	0.430506	0.46189	0.00730629
Zfp281	0.0166664	0.23787	0.165026	0.15454	0.141208	0.124544	0.00730615
Txnl1	0.016668	0.188905	0.350114	0.322899	0.319191	0.291971	0.00731451
N4bp2l2	0.0166727	0.0249398	0.59841	0.572758	0.74094	0.710951	0.00731866
Syncrip	0.0166838	0.079621	0.528009	0.50846	0.619952	0.582919	0.00732561
Exoc2	0.0166891	-0.104257	0.453823	0.458545	0.502074	0.514037	0.00733004
Polr1c	0.0166917	0.320913	0.110901	0.0893965	0.0876973	0.0699863	0.00733327
Tle1	0.016704	-0.140323	0.331567	0.326847	0.355088	0.365322	0.00734077
Abi3	0.0167046	0.0697269	0.5	0.469543	0.564593	0.535155	0.00734388
Lztfl1	0.0167046	0.169819	0.233535	0.20502	0.217681	0.191096	0.00734495
Tnks	0.0167046	-0.0147946	0.491673	0.462775	0.556821	0.536477	0.00734685
Ap2b1	0.0167046	-0.00325664	0.607494	0.580654	0.745852	0.718414	0.00734316
Vrk3	0.0167289	0.132014	0.216881	0.190637	0.189396	0.165122	0.00736223
Trim3	0.0167289	0.212806	0.314156	0.281444	0.295525	0.259691	0.00736233
Akap8l	0.0167573	0.0977688	0.475019	0.445008	0.535171	0.496078	0.00738067
Gnai3	0.0167573	-0.00876915	0.430356	0.419346	0.460139	0.447935	0.00737892
Zfp516	0.0167918	0.134527	0.283876	0.260575	0.287426	0.258513	0.00741028
Syngr2	0.0167918	0.180817	0.218774	0.201354	0.183767	0.163062	0.00740449
Lama2	0.0167918	0.123289	0.108251	0.0944726	0.114107	0.100072	0.00741336
2510002D24Rik	0.0167918	0.195521	0.185087	0.163565	0.161589	0.140018	0.00740169
Anp32a	0.0167918	-0.077376	0.618092	0.625776	0.814329	0.836717	0.00739976
Dleu2	0.0167918	-0.00633727	0.702498	0.692893	1.22086	1.21062	0.00740141
Fbxl3	0.0167918	0.0031077	0.453823	0.429216	0.46056	0.442687	0.00739836
Nemf	0.0167918	0.0505401	0.453444	0.430626	0.515562	0.491961	0.00740739
Mapkap1	0.0167918	0.0796469	0.526117	0.500282	0.637682	0.605823	0.00740948
Xkr6	0.0167967	-0.158323	0.136639	0.124647	0.140487	0.137031	0.00741947
Stx6	0.0168002	-0.182448	0.410295	0.42132	0.463545	0.492616	0.00742313
Mecr	0.0168023	0.247633	0.150265	0.131134	0.134744	0.114195	0.00742616
Ube2f	0.0168132	0.0920021	0.240348	0.217428	0.221848	0.202926	0.00743311
Hdac8	0.0168257	0.0884194	0.399319	0.375635	0.590482	0.559258	0.00744182
Nabp2	0.0168257	0.306399	0.190008	0.163565	0.162433	0.133679	0.00744076
Trdmt1	0.0168736	0.365764	0.10598	0.0846024	0.100325	0.078513	0.00746617
Nup210l	0.0169494	-0.482196	0.0847843	0.106035	0.0882557	0.11457	0.00750358
Tox4	0.0169494	0.00297009	0.29788	0.27524	0.278878	0.260356	0.0075037
Gm20732	0.0169494	-0.0800986	0.352006	0.329949	0.372015	0.366568	0.00750186
Mlec	0.0169561	0.219223	0.215367	0.186125	0.211632	0.178424	0.00751119
Prkdc	0.0170291	-0.150632	0.248297	0.264523	0.271929	0.288197	0.00754603
2510039O18Rik	0.0170291	0.134019	0.202498	0.183023	0.172648	0.151979	0.00754568
Entrep1	0.0170342	0.272835	0.213096	0.181613	0.205353	0.174181	0.00755223
Mrpl10	0.0170436	0.20407	0.140424	0.117879	0.112153	0.0922732	0.00755854
Vezt	0.0170706	0.150113	0.46972	0.437394	0.534686	0.486524	0.00757266
Rbm33	0.0170745	-0.0799864	0.501136	0.498872	0.553575	0.561475	0.00757653
Mob2	0.0170798	0.00247603	0.574943	0.549351	0.701084	0.676669	0.00758101
Kansl1	0.0170807	0.0393936	0.848978	0.830795	1.65237	1.60855	0.00758355
Atg16l1	0.0171217	0.150009	0.321347	0.298928	0.318809	0.289154	0.0076039
Per3	0.0171416	0.29264	0.129826	0.107727	0.117166	0.0937168	0.0076149
Bloc1s1	0.0171561	0.346342	0.164648	0.141568	0.14015	0.114807	0.0076235
Nfatc3	0.0171951	0.0414379	0.430356	0.434856	0.507686	0.50527	0.00764297
Trabd	0.0171951	0.148525	0.224451	0.196277	0.190496	0.171117	0.00764313
Serpinb9	0.0171951	-0.0678724	0.262301	0.263677	0.246292	0.259607	0.00764496
Pex19	0.0171951	0.196526	0.160484	0.13339	0.132776	0.112438	0.00764656
Mapk1	0.0172717	-0.0240015	0.605223	0.597011	0.730954	0.735881	0.0076857
Ipo5	0.0172963	0.208522	0.168433	0.144388	0.151071	0.126969	0.00769884
Nceh1	0.0173033	0.175684	0.20212	0.179639	0.193753	0.168482	0.0077041
Man1a	0.0173273	0.133237	0.509084	0.480259	0.684967	0.636455	0.00771697
Slc46a3	0.0173273	0.348011	0.144587	0.122955	0.132881	0.107174	0.00771744
Stk38	0.0173279	-0.0319673	0.540878	0.521433	0.638038	0.6306	0.00772159
Golga7	0.017357	0.0731731	0.214989	0.195995	0.181335	0.164008	0.00773676
Fbxo30	0.017358	0.0939809	0.190008	0.168923	0.163467	0.147241	0.00773938
Arhgap5	0.017358	-0.131435	0.584406	0.587986	0.825457	0.860344	0.00774083
Tmbim4	0.017358	0.048741	0.387585	0.34687	0.364471	0.33208	0.00774204
Tor1aip2	0.0174112	0.132232	0.314156	0.297518	0.312655	0.286368	0.00776977
Smarce1	0.0174112	-0.193936	0.367525	0.362098	0.348485	0.360209	0.00776967
Hspa4	0.0174112	0.083902	0.465178	0.447829	0.503971	0.47485	0.00777246
Psmd8	0.0174526	0.103185	0.263437	0.238579	0.223167	0.201089	0.00779668
Timm50	0.0174526	0.30656	0.105602	0.0834743	0.0822943	0.0649152	0.00779471
Usp32	0.0174635	0.0137468	0.47729	0.456853	0.550228	0.530639	0.00780396
Tcp11l2	0.017477	0.01513	0.27025	0.248449	0.259838	0.242005	0.00781218
Lamc1	0.017477	-0.0287277	0.476911	0.479695	0.5897	0.591972	0.00781257
Spag7	0.0174841	0.222343	0.197578	0.173435	0.163455	0.139942	0.00781975
Gimap4	0.017502	-0.0922574	0.375852	0.371686	0.399165	0.397966	0.00782997
S100a10	0.0175542	0.0869006	0.423543	0.396221	0.466332	0.436869	0.00785551
Abca7	0.0175719	-0.128487	0.129069	0.119007	0.108963	0.10619	0.00786562
Cryl1	0.0175923	0.404853	0.111658	0.0956007	0.114133	0.0907634	0.00787699
Kifap3	0.0176591	0.177334	0.342165	0.323463	0.382128	0.348258	0.00790913
Polr2i	0.0176786	0.18531	0.169569	0.143542	0.140571	0.119602	0.00792005
Mrps9	0.0176927	-0.0179973	0.253596	0.241681	0.243193	0.236383	0.00792858
Hspa2	0.0177023	0.263301	0.1514	0.124083	0.135131	0.110055	0.00793511
Psmc4	0.0177342	0.141709	0.251325	0.217146	0.214412	0.185783	0.00795164
Washc2	0.0177359	-0.101441	0.269114	0.264805	0.253509	0.257397	0.00795465
Pck2	0.0177774	0.366504	0.1514	0.125212	0.133479	0.108608	0.00797548
Gns	0.0177849	0.190241	0.276306	0.246193	0.26279	0.228519	0.0079811
Dcaf12	0.0177888	0.0659392	0.281983	0.254653	0.268675	0.246723	0.00798506
Mark3	0.017797	0.0472042	0.658213	0.630852	0.849549	0.815438	0.00799099
Nfic	0.0178261	-0.180109	0.568887	0.569092	0.695953	0.728224	0.00800629
Chn2	0.0178275	-0.187188	0.406889	0.41991	0.66276	0.710722	0.0080117
Ppp1r9b	0.0178275	-0.177476	0.415973	0.435702	0.414654	0.442434	0.00800916
Spg11	0.0178275	0.13537	0.177896	0.173435	0.173281	0.160096	0.0080112
Ak2	0.0178495	0.219186	0.14648	0.120699	0.118215	0.0985899	0.00802577
Chka	0.017898	-0.403609	0.169569	0.196277	0.193866	0.236778	0.00804982
Tet3	0.017898	0.0589265	0.575322	0.541737	0.710694	0.672757	0.00805184
Pdcd11	0.0179097	0.190692	0.222559	0.194303	0.199153	0.170321	0.0080596
Ddi2	0.0179778	-0.134948	0.508327	0.531303	0.592952	0.632048	0.00809291
Tbcel	0.0179778	-0.115477	0.193414	0.179357	0.175407	0.173671	0.00809609
Pnkp	0.0179778	0.189603	0.160484	0.136492	0.137329	0.118767	0.0080925
Rab40c	0.0179836	0.0111484	0.36374	0.346024	0.409567	0.390259	0.00810187
Akap11	0.0179993	-0.0223071	0.428842	0.428652	0.460836	0.459539	0.00811122
Cnot7	0.0180134	-0.220714	0.258516	0.271574	0.237333	0.255827	0.00811981
Snx30	0.0180205	0.0829181	0.100303	0.106599	0.101779	0.0993273	0.00812528
Emg1	0.0180205	0.0663833	0.211204	0.206148	0.173798	0.166036	0.00812557
Zc2hc1a	0.0180221	-0.00567044	0.324375	0.336435	0.374092	0.376488	0.00813053
Tle5	0.0180221	0.00973888	0.525738	0.49013	0.577662	0.546967	0.00813283
Nfkbiz	0.0180324	-0.0961882	0.20212	0.208686	0.197331	0.206636	0.00813971
B4galt4	0.0180419	-0.120681	0.502271	0.496334	0.573902	0.590644	0.00814628
Bend7	0.0180641	-0.178319	0.295231	0.297518	0.326068	0.340403	0.00815857
Fbxo8	0.0180963	-0.0897456	0.244512	0.227016	0.228958	0.223867	0.00817537
Fuca1	0.0181394	0.228869	0.245269	0.222222	0.22669	0.200074	0.00819712
Rlf	0.0181998	0.061694	0.476154	0.458263	0.5588	0.523366	0.00822672
Esyt2	0.018238	-0.086342	0.651779	0.654822	0.946098	0.972901	0.00824627
Amn1	0.018241	-0.117063	0.237699	0.233221	0.258496	0.262625	0.00824993
Tpt1	0.0182423	0.0385198	0.886071	0.869148	2.24904	2.19578	0.00825278
Rab33b	0.0182665	0.267719	0.116578	0.0947547	0.100369	0.0806699	0.00826602
Pola1	0.0183279	0.210176	0.213096	0.189509	0.250355	0.215861	0.0082964
Ahcyl2	0.0183279	-0.123868	0.263815	0.259447	0.330794	0.340308	0.0082961
Atg4c	0.0183391	0.010111	0.139667	0.132544	0.131185	0.124592	0.00830591
Glod4	0.0183391	0.01783	0.200984	0.191483	0.176608	0.172175	0.00830582
Cpeb4	0.0183412	-0.0708029	0.445496	0.433728	0.488682	0.487641	0.00831135
Mageh1	0.0183506	-0.468403	0.110144	0.111957	0.081467	0.0912341	0.00831791
Ptpa	0.0183906	0.0338977	0.308857	0.286802	0.29157	0.271178	0.00833838
Kcnt2	0.018395	-0.538172	0.106737	0.108573	0.170716	0.199637	0.00834266
Shc1	0.0183954	0.124489	0.179031	0.165821	0.157315	0.141774	0.00834514
Casp2	0.0184118	0.215211	0.124905	0.111957	0.106392	0.0910398	0.00835491
Slc35e2	0.0184584	-0.336895	0.127555	0.14749	0.101798	0.12439	0.00837838
Rab31	0.0184584	-0.0067295	0.431113	0.427806	0.520401	0.520064	0.00837982
Cx3cl1	0.0184584	0.163848	0.331188	0.315849	0.355854	0.32477	0.00838266
Tbc1d5	0.018513	-0.0830947	0.727101	0.722222	1.22678	1.25175	0.00841015
Itgb4	0.0185524	0.206836	0.256624	0.22476	0.295564	0.254879	0.00843287
Mrpl43	0.0185524	0.202387	0.188494	0.177947	0.157848	0.141813	0.00844063
Tdp2	0.0185524	0.271536	0.141181	0.117879	0.119233	0.0988524	0.00843447
Hs2st1	0.0185524	0.0536622	0.235806	0.246193	0.281838	0.282321	0.00843238
Oga	0.0185524	-0.109054	0.598032	0.5815	0.694751	0.702069	0.0084352
Zfp251	0.0185524	0.247012	0.101438	0.0798082	0.0932691	0.0749043	0.00843035
Irgm1	0.0185673	0.0539706	0.316048	0.285956	0.30892	0.283617	0.00845153
Ssu72	0.0185673	-0.00323833	0.465178	0.441624	0.468201	0.452749	0.00845114
Tardbp	0.0185697	-0.189817	0.405375	0.420756	0.391872	0.415595	0.00845791
Gabpb2	0.0185697	0.0670572	0.306207	0.295826	0.336018	0.322015	0.00845687
Hadha	0.0185903	0.0977901	0.375473	0.357586	0.381226	0.35312	0.00847191
Tmem33	0.0185903	-0.150433	0.239213	0.265369	0.204457	0.226823	0.00847092
Pnp	0.0185925	-0.121447	0.362604	0.371404	0.360733	0.37836	0.00847659
Smad1	0.0186234	0.0499372	0.554504	0.521997	0.700026	0.658062	0.00849302
Ttc39b	0.0186272	-0.0542455	0.320212	0.304851	0.325454	0.318997	0.00849711
Eif4ebp2	0.0186272	-0.110365	0.490537	0.495488	0.545199	0.562039	0.00849807
Gcn1	0.0186288	0.00727203	0.364875	0.360124	0.360375	0.350016	0.00850251
Slc30a4	0.018674	0.355378	0.15405	0.142978	0.146155	0.12442	0.00852547
Cep20	0.0186833	0.374627	0.17941	0.159052	0.161073	0.134751	0.00853207
Smg9	0.0186941	0.217046	0.147237	0.123237	0.124827	0.103309	0.00853935
Limk2	0.0186986	0.176155	0.457986	0.427524	0.536273	0.485419	0.00854376
Usp47	0.0186986	-0.135777	0.538986	0.540045	0.651665	0.677445	0.00854515
Sh3d19	0.0186986	0.0930139	0.464421	0.430062	0.619858	0.577206	0.00854561
Hat1	0.01871	0.157347	0.182059	0.155386	0.176696	0.151245	0.00855602
Chic2	0.0187125	0.112713	0.482967	0.461647	0.541005	0.50663	0.00855952
Snx1	0.0187375	0.100375	0.352763	0.319797	0.357896	0.327626	0.00857332
Slx1b	0.0187592	-0.0936873	0.0991673	0.103215	0.0851997	0.0890062	0.00858557
Ddx10	0.018764	0.0238672	0.33081	0.322899	0.360128	0.348042	0.0085964
Arf5	0.018764	0.0663776	0.481832	0.454597	0.490255	0.459335	0.00859887
Mrpl11	0.018764	0.279067	0.135882	0.116187	0.107023	0.0875584	0.00859122
Sdf4	0.018764	-0.0326771	0.453823	0.449239	0.470253	0.464425	0.00860041
Cnbd2	0.018764	0.0743682	0.102195	0.0851664	0.087021	0.0777935	0.00859327
Gnptg	0.018764	0.317999	0.110522	0.0899605	0.0878074	0.0706593	0.00859014
Ppp4c	0.018782	0.184996	0.307721	0.286238	0.286352	0.260155	0.00861252
Sh3gl1	0.0187954	0.144011	0.250189	0.230682	0.22074	0.196114	0.00862103
Mycbp	0.0188076	0.462656	0.10863	0.0924986	0.0890447	0.0710437	0.008629
Inf2	0.0188077	0.210187	0.181681	0.165821	0.160992	0.140431	0.00863213
Bmal1	0.0188077	-0.136822	0.428463	0.450085	0.495347	0.525334	0.00863528
Trappc9	0.0188077	0.12095	0.38645	0.369148	0.500334	0.465449	0.00863143
Ripk1	0.0188077	0.195616	0.326646	0.315285	0.329785	0.304773	0.00863543
Snap29	0.0188287	0.127173	0.163891	0.1489	0.143549	0.125798	0.0086505
Swap70	0.0188492	0.115119	0.616957	0.574732	0.781183	0.718876	0.00866232
Rab9	0.01885	0.239955	0.211582	0.188945	0.181846	0.157748	0.00866504
Aebp1	0.0188813	-0.263515	0.216124	0.217992	0.234512	0.253714	0.00868178
Ptpre	0.0189275	-0.0233438	0.405753	0.388889	0.49177	0.482708	0.0087054
Birc3	0.0189308	-0.302661	0.262301	0.275522	0.271148	0.300736	0.0087093
Il2rg	0.0189325	0.208903	0.120742	0.0989848	0.107658	0.0886866	0.00871245
Cep68	0.0189492	0.0880247	0.345572	0.322617	0.340466	0.312548	0.00872252
Eif3e	0.0189519	-0.0817285	0.447388	0.432036	0.456256	0.452875	0.00872614
Agtpbp1	0.0189765	0.00882683	0.417865	0.401297	0.474968	0.456807	0.00873986
Zbtb2	0.0189767	0.242903	0.16654	0.138748	0.172053	0.143536	0.00874235
Cdc73	0.019001	-0.0541039	0.531794	0.527637	0.618752	0.625728	0.00875593
Pik3ca	0.019038	-0.0969031	0.533687	0.531585	0.632023	0.650953	0.00877536
Wipi1	0.0190559	-0.149631	0.166919	0.160462	0.154064	0.153092	0.00878602
Arhgap12	0.0190559	-0.0405945	0.44436	0.436266	0.499188	0.503728	0.00878783
Hlcs	0.0190581	0.265849	0.249432	0.223914	0.270065	0.231419	0.00879179
Srp14	0.0190889	0.0390676	0.343679	0.310209	0.315561	0.28661	0.00880841
Dnajc3	0.0191257	-0.107462	0.533687	0.532431	0.590226	0.605465	0.00882778
Zfp362	0.0191788	-0.0835303	0.129826	0.143824	0.107988	0.117091	0.00885741
Zfp532	0.0191788	-0.0583659	0.445117	0.450649	0.507223	0.519234	0.00885612
Yaf2	0.0191788	0.000757646	0.355413	0.329949	0.382361	0.36294	0.00885472
Rp9	0.0191788	0.125793	0.36109	0.340384	0.377701	0.348303	0.00885559
H1f4	0.0191788	-0.492881	0.132854	0.155104	0.110032	0.137789	0.00885563
1700025G04Rik	0.0191913	-0.0842911	0.453444	0.439368	0.596366	0.599196	0.00887253
Scnm1	0.0192185	0.34917	0.124905	0.102651	0.0989457	0.0780073	0.00888751
Bcr	0.0192329	-0.0796111	0.381908	0.384659	0.406867	0.413909	0.00889661
Mid2	0.019233	0.0759895	0.493187	0.466723	0.65361	0.611298	0.00889905
Rps27l	0.019265	0.0449693	0.381151	0.355894	0.376172	0.350734	0.00891629
Malt1	0.0192724	0.114468	0.334595	0.307389	0.37773	0.346024	0.00892439
Gse1	0.0192724	-0.0692731	0.66919	0.662719	1.06365	1.07911	0.00892674
S100a16	0.0192724	0.0642501	0.500379	0.489848	0.563273	0.542282	0.00892215
Hsf2	0.0192774	0.205212	0.125662	0.104625	0.110885	0.0917355	0.00893173
Dicer1	0.0192774	-0.0562502	0.470477	0.457135	0.49959	0.498726	0.00893365
Enpp6	0.0192919	-0.053619	0.443225	0.4185	0.631193	0.619988	0.00894345
Fxr2	0.0192919	-0.0732244	0.252082	0.246193	0.230912	0.226298	0.00894329
Coa3	0.0192953	0.0124174	0.235428	0.208122	0.192992	0.173362	0.0089497
Zfpm1	0.0193676	0.0445063	0.430734	0.403835	0.453256	0.426899	0.00898653
Rell1	0.0193676	0.0576761	0.3486	0.326847	0.361245	0.337643	0.00898569
Gskip	0.0193683	0.296613	0.171461	0.153976	0.155921	0.1353	0.00899085
Rbm25	0.0193693	-0.0438147	0.791067	0.773266	1.24122	1.23911	0.00899377
Ago2	0.0193907	-0.0267918	0.438683	0.435138	0.472167	0.468857	0.00900612
Egfr	0.0193945	-0.0845833	0.113172	0.0989848	0.113696	0.106224	0.00901033
Ap2a2	0.0193967	0.0501201	0.40916	0.382685	0.430882	0.405723	0.00901377
Myrip	0.0193968	-0.185382	0.17941	0.186971	0.304856	0.333542	0.00901627
Tln2	0.0193968	0.157569	0.23732	0.206994	0.278979	0.242966	0.00901818
Ccdc82	0.0194018	-0.0766689	0.397048	0.385505	0.404379	0.402393	0.00902347
Atp6v1h	0.0194139	-0.0321387	0.386071	0.363508	0.411638	0.401766	0.00903153
Pprc1	0.0194732	0.273636	0.144966	0.135364	0.128451	0.111059	0.00906158
Atp9b	0.0194767	-0.0383277	0.559425	0.55753	0.692567	0.699347	0.00906566
Pard3	0.0194839	-0.119916	0.46707	0.476311	0.721522	0.769266	0.00907143
Commd1	0.0194839	0.0933627	0.353899	0.332205	0.393544	0.362984	0.00907388
Ndufb2	0.0194839	0.203482	0.264572	0.232375	0.23318	0.202323	0.00907585
Heatr3	0.0195139	0.166916	0.149886	0.12775	0.142272	0.120911	0.00909276
Ubr3	0.0195254	0.00732947	0.704769	0.675409	0.971579	0.943813	0.00910058
4933412E12Rik	0.0195811	-0.532293	0.0859198	0.106599	0.0743902	0.0976659	0.00912901
Kank4	0.0196101	0.170632	0.170704	0.142978	0.177938	0.149755	0.00914499
Lamtor3	0.0196396	0.0390931	0.210825	0.193457	0.174386	0.163592	0.00916186
Actr2	0.0196396	0.0550715	0.62112	0.600677	0.766077	0.737214	0.00916118
Bcl9l	0.0196668	-0.0335425	0.371688	0.34405	0.360859	0.345742	0.00918048
Phb2	0.0196668	0.149061	0.260787	0.231246	0.219293	0.192034	0.00918321
Cdkn1c	0.0196668	0.208056	0.225208	0.193739	0.234048	0.20099	0.00917881
Psmb10	0.019679	0.125162	0.422786	0.390863	0.438747	0.398716	0.00919192
Smyd3	0.019679	-0.0293019	0.46215	0.44529	0.730052	0.717925	0.00919277
Gbp2	0.0196798	-0.250211	0.294095	0.312465	0.292943	0.334304	0.00919725
Hnrnpll	0.0196981	0.124249	0.445496	0.412296	0.482421	0.439931	0.00920826
Adipor1	0.0197145	-0.0276682	0.447767	0.427524	0.446277	0.428474	0.00921842
Mtif2	0.0197423	0.0715642	0.276684	0.264523	0.29073	0.273431	0.0092339
Prelid1	0.0197503	0.183462	0.261923	0.243373	0.232524	0.209746	0.00924013
Vps41	0.0197573	0.194986	0.329296	0.298082	0.33794	0.299713	0.00924588
Cdkn1b	0.0198325	0.0807006	0.33838	0.318669	0.319666	0.29677	0.0092858
Tapt1	0.0198325	0.127526	0.258895	0.22758	0.253884	0.226177	0.00928355
Ccdc9	0.0198369	0.27097	0.169569	0.142414	0.142008	0.11685	0.0092906
Fes	0.0198369	-0.29322	0.187358	0.194867	0.15549	0.174414	0.0092907
Gapvd1	0.0198409	-0.0980426	0.615443	0.616187	0.805589	0.82567	0.00929746
Clcn7	0.0198465	0.221445	0.165026	0.154822	0.149545	0.136839	0.00930258
Sod1	0.01986	0.0307364	0.425814	0.413424	0.42944	0.417483	0.00931139
Trp53inp1	0.019877	-0.128216	0.144587	0.168077	0.145483	0.162081	0.00932188
Ppp2cb	0.0199409	-0.00315065	0.295988	0.271856	0.272061	0.258201	0.00935432
Kalrn	0.0199837	0.0120277	0.750189	0.718838	1.29995	1.26337	0.00937691
Smu1	0.0199936	0.225127	0.252839	0.221376	0.219099	0.186771	0.00938409
Gvin1	0.0199972	0.0624547	0.352006	0.321489	0.39632	0.365798	0.0093883
Psmd12	0.0200145	0.210508	0.341787	0.321489	0.323622	0.294118	0.00939892
Rbp7	0.02002	0.245109	0.26268	0.238297	0.352745	0.311771	0.00940401
Zfp217	0.0200237	-0.368607	0.130583	0.156514	0.110506	0.135867	0.00940829
Il10rb	0.0200318	0.124139	0.416351	0.382121	0.43012	0.389413	0.00941459
Cep120	0.020039	0.0243624	0.347843	0.342076	0.366077	0.35638	0.00942052
Arl4a	0.0200449	-0.246741	0.289553	0.309645	0.296131	0.333634	0.00942576
Cast	0.0200449	0.00354791	0.63626	0.616187	0.854028	0.834987	0.00942724
Glg1	0.0200449	-0.0448129	0.683195	0.672589	0.930154	0.93611	0.00942905
Bcar3	0.0200473	0.0850832	0.224073	0.204174	0.263013	0.237372	0.00943447
Rad21	0.0200632	-0.19172	0.398562	0.421038	0.39959	0.434745	0.00944535
Ankrd10	0.0200632	0.135722	0.345193	0.326847	0.339443	0.312155	0.00944448
Sp4	0.0201113	0.0436826	0.266086	0.270728	0.305438	0.30153	0.00947215
Slc25a27	0.0201113	0.0165153	0.181681	0.196277	0.179527	0.18686	0.00947274
U2surp	0.0201638	-0.0256987	0.548448	0.525099	0.628873	0.622003	0.00950195
Mapk9	0.0201742	0.0695861	0.234671	0.226452	0.229946	0.219333	0.00950938
Suco	0.0201826	-0.0933825	0.351628	0.350254	0.36069	0.366187	0.00951589
Mettl9	0.0201986	0.238858	0.262301	0.243937	0.241629	0.214667	0.00952595
Ndufc1	0.0202009	0.0755701	0.298637	0.266497	0.277234	0.252356	0.00952958
Nap1l4	0.020216	0.0825453	0.437926	0.402425	0.439035	0.407159	0.00953923
Eif4b	0.0202285	-0.0171218	0.395155	0.364072	0.379862	0.358015	0.0095477
Sdad1	0.020244	0.330692	0.133611	0.113931	0.126002	0.102453	0.00955755
Cmtr1	0.0202446	-0.174042	0.258138	0.261985	0.241567	0.249906	0.00956038
Stxbp1	0.0202619	0.0735449	0.390613	0.372532	0.424121	0.402091	0.00957109
Tex261	0.0202983	-0.0150665	0.261544	0.254089	0.225425	0.220691	0.00959083
Dcbld2	0.0203168	-0.167173	0.198335	0.188381	0.185857	0.192846	0.00960212
Eif4e2	0.0203247	0.0320933	0.264951	0.245347	0.230748	0.218206	0.00960839
Ndufb10	0.0203666	0.0467319	0.302044	0.272702	0.27223	0.24855	0.00963076
Dpm1	0.0203967	0.122451	0.372445	0.34546	0.363323	0.329027	0.00964759
Pgrmc1	0.0204134	0.132323	0.33346	0.305979	0.307099	0.276578	0.00965803
Lrig3	0.0204599	0.17988	0.119228	0.0964467	0.107873	0.0893299	0.00968262
Nsrp1	0.0204599	0.00886392	0.271007	0.260011	0.280234	0.26955	0.00968452
Itch	0.0204767	0.0371819	0.657078	0.636492	0.934808	0.899671	0.0096957
Pparg	0.0204846	0.279309	0.170326	0.142978	0.221786	0.185963	0.00970695
Gipc3	0.0204846	0.0121922	0.146101	0.130852	0.117293	0.110486	0.00970425
Mif4gd	0.0204846	0.134465	0.163891	0.141004	0.131661	0.11295	0.00970263
Skic8	0.0204846	0.18363	0.211961	0.184433	0.188289	0.161648	0.00970201
Wdr26	0.0205086	-0.035565	0.595761	0.585448	0.71298	0.709424	0.00972367
Med10	0.0205241	0.314158	0.170704	0.144106	0.136199	0.112546	0.00973362
Ddt	0.020555	0.36424	0.113929	0.0939086	0.0974556	0.0760477	0.00975243
Ddx41	0.020555	0.169396	0.161241	0.13621	0.134008	0.113426	0.00975083
Phf3	0.0205686	0.0408408	0.565481	0.545967	0.678231	0.65543	0.00976248
Cep95	0.0205686	0.206688	0.177139	0.163283	0.170569	0.151098	0.00976526
Hbegf	0.0205686	0.431324	0.129069	0.105189	0.122039	0.0961379	0.00976353
Lamtor1	0.0205686	0.0840303	0.277063	0.254371	0.260927	0.239365	0.00976315
Etf1	0.0205686	-0.169802	0.317562	0.320079	0.308139	0.324853	0.00976388
Zyg11b	0.0205735	-0.0292065	0.411431	0.419628	0.46474	0.468901	0.00977772
Pitpnb	0.0206543	-0.0303487	0.3486	0.337563	0.320988	0.312933	0.00981872
Gm16751	0.020659	-0.29319	0.102574	0.125776	0.0810257	0.0993972	0.00982354
Zdhhc7	0.0206999	-0.144434	0.140802	0.152848	0.121977	0.130938	0.00985182
Peli1	0.0206999	-0.0480598	0.577214	0.565426	0.748533	0.749833	0.00984871
Arhgap27	0.0206999	0.0427102	0.504164	0.470953	0.559213	0.528316	0.00984802
Hbp1	0.0206999	-0.0622548	0.286147	0.281444	0.256736	0.258395	0.00984559
Cspp1	0.0206999	0.0518502	0.415973	0.394247	0.520018	0.492458	0.0098549
Araf	0.0206999	0.0699978	0.33838	0.316695	0.329206	0.304623	0.00984685
Dhx30	0.0207155	0.158972	0.291067	0.265087	0.294888	0.261812	0.00986862
Letm1	0.0207175	0.0769907	0.236185	0.21207	0.208619	0.191664	0.00987216
Hnrnpm	0.0207257	-0.0871572	0.635882	0.641568	0.789106	0.811825	0.00987868
Ampd3	0.020746	0.373828	0.109765	0.0899605	0.0973213	0.0777184	0.00989096
Rpl35rt	0.0207566	0.20543	0.258895	0.22758	0.230409	0.198186	0.00989864
Cpt1a	0.020855	0.125484	0.33081	0.300902	0.321174	0.288284	0.00994815
Gon7	0.0208914	0.176656	0.174868	0.150592	0.147363	0.124831	0.00996815
Dolk	0.0209295	0.320724	0.103331	0.0899605	0.0799056	0.0659538	0.00998898
Arl5b	0.0209403	0.0681884	0.255867	0.230964	0.241523	0.216634	0.00999676
Tmem134	0.0209633	-0.0569679	0.180167	0.178229	0.147539	0.145625	0.0100104
Prkab2	0.0209684	0.474894	0.118849	0.102651	0.110193	0.0877187	0.0100154
Nploc4	0.0209754	-0.117718	0.324754	0.312747	0.312475	0.314052	0.0100214
Agmo	0.0210055	0.104868	0.227101	0.198252	0.363262	0.324338	0.0100384
Pdzd11	0.0210889	0.0561657	0.117714	0.0975747	0.0903385	0.0779661	0.0100817
Rab6a	0.0210889	0.000669603	0.542392	0.520305	0.626813	0.609685	0.0100809
Myl6	0.0211065	0.0300126	0.779334	0.763959	1.38542	1.34958	0.0100951
Ehd2	0.0211065	0.000786572	0.615064	0.597011	0.776494	0.755995	0.0100946
Pitpnm3	0.0211431	0.0688963	0.10863	0.0936266	0.10802	0.0942537	0.0101175
Ccdc61	0.021148	0.0856077	0.17941	0.154258	0.150393	0.133782	0.0101225
Clpb	0.021148	0.0126516	0.184709	0.181613	0.176449	0.171913	0.0101226
Dpysl2	0.0211493	-0.00641277	0.542392	0.524817	0.625942	0.613817	0.0101284
Slc7a1	0.0211585	-0.0247212	0.192279	0.168641	0.206829	0.193473	0.0101355
Dmtf1	0.0211641	-0.099714	0.407646	0.396785	0.421501	0.421621	0.0101408
Zfp451	0.0212357	-0.0380851	0.380015	0.380711	0.396766	0.39971	0.0101787
Pja2	0.0212357	0.118847	0.493565	0.463339	0.569414	0.527498	0.0101778
Ybx3	0.0212594	-0.0201598	0.508327	0.496616	0.568735	0.557386	0.0102013
Znrf3	0.0212594	0.153337	0.19947	0.179075	0.268043	0.243109	0.0101945
Nop9	0.0212594	0.191561	0.111279	0.0896785	0.0904043	0.0744677	0.0101997
Gtpbp4	0.0212594	0.15361	0.325132	0.29357	0.317802	0.283693	0.010195
Phrf1	0.0212594	0.0725205	0.350492	0.331359	0.343628	0.323043	0.0102064
Tmem50b	0.0212594	-0.274349	0.0999243	0.122673	0.0789187	0.0962534	0.0102067
Gnao1	0.0212594	0.24012	0.160484	0.139876	0.170533	0.147446	0.0102052
Zgpat	0.0212841	0.105123	0.126798	0.104625	0.110525	0.0927789	0.010225
Snx25	0.0213064	0.136886	0.353142	0.328539	0.422963	0.385439	0.0102384
Mxi1	0.0213187	-0.195614	0.160106	0.171743	0.167097	0.182649	0.0102512
Scp2	0.0213187	0.253952	0.214232	0.185279	0.184529	0.156822	0.0102477
Zdhhc5	0.0213187	-0.060224	0.249432	0.241117	0.221462	0.216501	0.010247
Nus1	0.0213255	-0.258173	0.311885	0.323181	0.293879	0.317825	0.0102583
R3hcc1l	0.0213456	0.0572778	0.415594	0.384659	0.492252	0.459149	0.0102707
Egln1	0.0213456	0.0533613	0.433384	0.400169	0.445869	0.415948	0.0102722
Myo1d	0.0213848	-0.0815877	0.772899	0.765087	1.37709	1.40247	0.0102949
Tmem87a	0.0213984	-0.00314824	0.39894	0.379019	0.421806	0.409386	0.0103041
Dvl1	0.0213984	0.172811	0.181681	0.168359	0.158189	0.139884	0.0103104
Tmem44	0.0213984	-0.128616	0.429599	0.441624	0.473938	0.506455	0.0103052
Adcy4	0.0213984	-0.0985122	0.475397	0.472927	0.49742	0.506877	0.0103051
Tpd52l2	0.0214121	-0.0745175	0.218017	0.225042	0.192386	0.195942	0.0103215
Rnf167	0.0214306	0.0915841	0.289175	0.260575	0.251336	0.226748	0.0103331
Myo9a	0.021486	-0.012727	0.574186	0.56458	0.775673	0.772082	0.0103625
Rpp14	0.0215508	0.23908	0.105602	0.0860124	0.0854233	0.0695316	0.0103965
Sfmbt1	0.0216452	0.180031	0.221045	0.191765	0.255492	0.220958	0.0104458
Oxsr1	0.0216452	-0.120971	0.0889478	0.110829	0.0773497	0.0910447	0.0104447
Snx5	0.0217007	0.201866	0.239213	0.2163	0.220987	0.193566	0.010477
Zhx2	0.0217016	-0.107624	0.347843	0.364354	0.40092	0.419855	0.0104801
Ppig	0.0217726	-0.0927641	0.604088	0.584038	0.792641	0.790388	0.0105171
Snx3	0.0218055	0.0768466	0.660106	0.623237	0.867939	0.812201	0.0105358
Stxbp6	0.0218238	0.366648	0.10863	0.107445	0.195636	0.174525	0.0105481
Tbrg1	0.0218238	-0.137731	0.356927	0.353074	0.34186	0.343263	0.0105474
Clec1a	0.0218453	-0.0813359	0.459879	0.450367	0.593941	0.605073	0.0105632
Smad4	0.0218813	-0.0993314	0.570023	0.559504	0.642937	0.649421	0.0105834
Gga1	0.0219265	0.30026	0.163134	0.142696	0.139232	0.116733	0.010608
Mrpl27	0.0219283	0.127594	0.190765	0.170051	0.160176	0.140309	0.0106119
Pdhb	0.0219283	0.00931612	0.200227	0.193175	0.16822	0.162231	0.0106194
Pxk	0.0219283	-0.0471746	0.450795	0.435984	0.480299	0.476165	0.0106116
Pgk1	0.0219283	0.160789	0.198335	0.172871	0.162054	0.143174	0.0106138
Epc2	0.0219416	0.0940965	0.479561	0.454315	0.527399	0.499267	0.0106291
Ndufa10	0.0219579	-0.119358	0.282362	0.262267	0.252139	0.245646	0.0106397
Usp45	0.0219579	0.00383637	0.289175	0.28793	0.297471	0.29026	0.0106408
Rab7	0.022002	-0.0600166	0.554883	0.542583	0.621091	0.618404	0.0106666
Tcirg1	0.0220802	-0.255595	0.21461	0.239989	0.193654	0.216771	0.0107073
Pgs1	0.0220918	0.311652	0.134368	0.119007	0.113416	0.0961593	0.0107157
Ppp4r3b	0.022171	-0.00475721	0.55299	0.553582	0.643006	0.646507	0.0107569
Ctbp1	0.0221985	-0.0846285	0.348978	0.338409	0.3229	0.318665	0.0107731
Slf2	0.0222417	0.107353	0.438304	0.416526	0.489327	0.453753	0.0107968
Bnip3l	0.0222435	-0.0162801	0.485995	0.471517	0.525079	0.517933	0.0108005
Tmem80	0.0222688	0.191243	0.167298	0.149746	0.148951	0.129	0.0108155
Eogt	0.0222688	0.064951	0.556018	0.527919	0.717002	0.686178	0.0108172
Zfp871	0.0223025	-0.0543973	0.477668	0.474055	0.498135	0.50372	0.0108381
Pa2g4	0.0223025	0.0558543	0.272899	0.250423	0.240245	0.222285	0.0108375
Rufy3	0.0223072	0.109478	0.390992	0.359842	0.447412	0.412073	0.0108454
Sptssa	0.0223485	0.209808	0.320212	0.293288	0.296498	0.266837	0.0108683
Rnf8	0.0223596	0.265352	0.237699	0.204174	0.217032	0.183279	0.0108765
Ncbp2	0.0224193	0.201174	0.169947	0.142132	0.137511	0.11451	0.0109084
Ero1a	0.0224221	-0.210103	0.206662	0.207276	0.174556	0.185198	0.0109125
Fam131a	0.0224484	0.29079	0.156699	0.136774	0.130352	0.11145	0.0109282
Sorbs2os	0.0225224	0.315409	0.218774	0.200508	0.20278	0.175228	0.010967
Dusp11	0.0225316	-0.015377	0.454958	0.443316	0.454149	0.445539	0.0109743
Zfp329	0.0225316	0.0621575	0.245647	0.240835	0.225567	0.214421	0.0109744
Braf	0.0225319	-0.0165579	0.634368	0.628032	0.89638	0.892674	0.0109801
Fam174a	0.0225659	0.0220013	0.236185	0.208968	0.206904	0.18978	0.0109995
Sub1	0.0225716	0.0421817	0.447388	0.423294	0.480553	0.452324	0.0110052
Rpl14	0.0225716	0.0601768	0.695307	0.663001	1.0267	0.970164	0.0110097
Xpo4	0.0225716	0.050806	0.358819	0.348562	0.388724	0.373884	0.0110051
Lrpprc	0.0226278	0.14657	0.20212	0.194021	0.203791	0.185897	0.011041
Gne	0.0226425	0.106457	0.268736	0.240835	0.256029	0.228847	0.0110511
Zfp212	0.0226458	0.197966	0.165405	0.15454	0.142314	0.127088	0.0110556
Uchl5	0.0226519	0.112312	0.182438	0.157642	0.168655	0.150235	0.0110614
Snrnp40	0.0226723	0.120605	0.245269	0.213198	0.228338	0.200125	0.0110742
Srbd1	0.0226723	-0.266352	0.27517	0.288212	0.298377	0.333142	0.0110764
Acbd6	0.0226821	0.0361722	0.364875	0.336717	0.40405	0.379701	0.0110847
Mat2a	0.0227028	0.0452599	0.690008	0.666103	0.977406	0.946058	0.0110976
Stard3	0.0227165	0.217319	0.173732	0.150874	0.153597	0.132747	0.0111072
Or2v1	0.0227482	0.362614	0.117714	0.115059	0.112081	0.100943	0.0111255
Scaf8	0.0227637	0.0136707	0.616578	0.593909	0.790467	0.767225	0.011136
Apol10b	0.022792	-0.239012	0.197956	0.206148	0.201485	0.221618	0.0111527
Pkn2	0.0228058	0.0658823	0.65405	0.634236	0.851913	0.817526	0.0111623
Cyc1	0.0228247	0.0806168	0.252839	0.220248	0.206776	0.184	0.0111744
Copb1	0.0228298	0.0719147	0.416351	0.390581	0.420818	0.390249	0.0111798
Ftx	0.0228357	0.242548	0.15405	0.12916	0.159322	0.131787	0.0111856
Rab2b	0.0228768	0.182154	0.174489	0.168641	0.172981	0.158168	0.0112086
Chp1	0.0228867	-0.0731231	0.277441	0.270728	0.282822	0.279198	0.0112163
Dnajb4	0.022923	0.0364117	0.170704	0.15031	0.150105	0.135041	0.0112373
Sucla2	0.022923	0.160105	0.301665	0.276932	0.282354	0.253197	0.0112369
Ppp1r18	0.022923	0.0356833	0.258138	0.232939	0.225022	0.209551	0.011237
Adcy6	0.0229426	-0.447349	0.14648	0.167795	0.120453	0.146227	0.0112552
Pdss2	0.0229556	0.166058	0.39894	0.368866	0.520359	0.474113	0.0112644
Immp1l	0.0229779	-0.0502543	0.310371	0.294134	0.321474	0.314617	0.0112783
Recql5	0.0230018	0.214234	0.130583	0.111393	0.125212	0.106641	0.0112929
Ptp4a3	0.0230375	0.0225947	0.360333	0.34828	0.386902	0.3757	0.0113133
Cpne3	0.0230428	-0.104021	0.377366	0.391709	0.384237	0.409205	0.0113188
Rmnd1	0.0230495	0.20822	0.109765	0.109137	0.104374	0.0957237	0.011325
Gnl3	0.0230495	0.196797	0.147615	0.132544	0.126382	0.110116	0.0113276
Plekha3	0.0231021	0.0944656	0.296745	0.267625	0.275966	0.249161	0.0113567
Gng12	0.0231216	0.0996501	0.559425	0.540327	0.752516	0.707031	0.0113692
Runx2	0.0231248	-0.0250052	0.107494	0.0899605	0.104304	0.0928349	0.0113736
Esyt1	0.0231299	0.187285	0.231264	0.209814	0.212693	0.189344	0.011379
Morc3	0.0231627	-0.155233	0.325132	0.313875	0.31212	0.320314	0.0114006
Mplkip	0.0231627	0.137292	0.228236	0.199944	0.197496	0.172943	0.0114012
Chmp3	0.0231627	0.0647386	0.46215	0.439368	0.504385	0.481663	0.0113981
Ube2j2	0.0231761	0.0560994	0.316805	0.293288	0.299439	0.276802	0.0114146
Ppp1ca	0.0231761	-0.109568	0.401211	0.389453	0.389413	0.391471	0.0114134
Dtd1	0.0232009	0.0450949	0.263437	0.233503	0.301409	0.279607	0.0114314
Mvb12b	0.0232009	0.0751057	0.475397	0.44106	0.536257	0.502979	0.0114321
Dennd3	0.0232009	0.0728394	0.618471	0.589397	0.818431	0.778227	0.0114332
Slc6a6	0.0232074	0.128517	0.565859	0.55612	1.19086	1.14005	0.0114434
Ints8	0.0232095	-0.129204	0.328917	0.332769	0.326174	0.340339	0.0114474
Bst1	0.023215	0.28174	0.10598	0.0860124	0.0924594	0.075385	0.011453
Gle1	0.0232259	0.130209	0.283876	0.253525	0.273657	0.249393	0.0114613
Gabarapl2	0.0232623	0.156772	0.389478	0.361252	0.37906	0.343267	0.0114822
Mapk14	0.0232655	-0.0619444	0.446631	0.4326	0.487347	0.482158	0.0114866
Pi4kb	0.023285	0.0837922	0.28274	0.256345	0.272299	0.249388	0.0114992
Map3k20	0.0232958	-0.1359	0.311506	0.334743	0.369484	0.393544	0.0115075
Actn4	0.0233176	-0.0262151	0.843301	0.827411	1.4733	1.46341	0.0115212
Taok2	0.0233619	-0.082699	0.568509	0.55894	0.63054	0.641079	0.011546
Tmem243	0.0233704	0.148433	0.419379	0.385787	0.456218	0.412037	0.0115531
Otud5	0.0233773	-0.130507	0.272899	0.271574	0.252046	0.253928	0.0115594
Gdap2	0.0233792	0.138222	0.189629	0.165539	0.177718	0.156122	0.0115633
Apmap	0.023393	0.223477	0.123391	0.101241	0.0975993	0.0807891	0.0115731
Antxr1	0.023393	0.31436	0.100303	0.0806543	0.10573	0.0854232	0.0115756
Ypel2	0.0233949	0.0628081	0.471991	0.447265	0.600927	0.568472	0.0115799
Trim33	0.0233997	0.0977632	0.418244	0.402425	0.478165	0.454833	0.0115852
Rin2	0.0234521	-0.0268543	0.531037	0.528201	0.715165	0.726753	0.0116158
Ppp1r15a	0.0234521	0.259623	0.118849	0.106035	0.105683	0.0894097	0.0116141
Npnt	0.0234617	-0.0412192	0.165405	0.14749	0.19262	0.178496	0.0116248
Ccnl1	0.0235179	-0.0411786	0.508327	0.490694	0.545907	0.546112	0.0116556
Zc3h6	0.0235218	-0.00432799	0.119985	0.104343	0.117863	0.108481	0.0116604
Nosip	0.0235379	0.215671	0.196064	0.173717	0.176162	0.150141	0.0116714
Thbs1	0.0235445	-0.252282	0.22218	0.241681	0.262674	0.294847	0.0116776
Gtf3c3	0.0235451	-0.475634	0.143452	0.169487	0.128142	0.159474	0.0116809
Cflar	0.0235661	-0.106725	0.610522	0.610829	0.763182	0.784671	0.0116943
Pfdn1	0.023584	0.154356	0.322104	0.28934	0.323211	0.285039	0.0117061
Keap1	0.0236117	0.163062	0.307721	0.287366	0.295639	0.265826	0.0117228
Baz1b	0.0236223	-0.211083	0.549205	0.572194	0.660608	0.711122	0.011731
Rad54l2	0.0237247	-0.166061	0.306207	0.315285	0.305783	0.322759	0.0117849
Atp5f1d	0.0237604	0.0664052	0.407267	0.374506	0.404647	0.3748	0.0118056
Rps6kb1	0.0237604	-0.0237183	0.525738	0.51692	0.608067	0.602566	0.0118075
Trak1	0.0238009	-0.0686573	0.511734	0.506768	0.597449	0.608132	0.0118317
Tsen34	0.0238467	0.168396	0.295988	0.271574	0.27128	0.241102	0.0118574
Snx4	0.0238546	-0.00764654	0.341787	0.326283	0.354478	0.346136	0.0118644
Sap30l	0.0238653	0.0305539	0.243376	0.219402	0.208627	0.189967	0.0118727
Gbf1	0.023874	0.000437979	0.526117	0.523971	0.712593	0.705687	0.01188
Nmt2	0.0238815	-0.0341845	0.338759	0.316695	0.407153	0.393507	0.0118881
Mrps33	0.0238815	0.0879753	0.275927	0.244219	0.242071	0.21759	0.0118868
Nup160	0.0238845	0.166798	0.261923	0.233221	0.269068	0.236385	0.0118943
Rnf20	0.023899	-0.248719	0.312642	0.326847	0.301922	0.32554	0.0119049
Tcaf1	0.023899	0.0221292	0.371688	0.355894	0.406896	0.38923	0.0119045
Tsc1	0.023899	0.174614	0.226722	0.20361	0.23295	0.204366	0.0119097
Tigd2	0.0239132	0.0881118	0.148372	0.142132	0.128079	0.119465	0.0119205
Edf1	0.0239156	0.0945545	0.395155	0.369994	0.376052	0.350824	0.0119248
Ubr4	0.0239204	-0.197375	0.446631	0.468697	0.457319	0.495077	0.0119301
Pdcd5	0.0239513	0.149971	0.291824	0.261139	0.266617	0.235753	0.0119486
Sae1	0.0239513	0.199029	0.309235	0.291878	0.313106	0.281666	0.01195
Pank3	0.0239698	-0.192162	0.235049	0.239425	0.212025	0.221382	0.0119638
Sat1	0.0240185	0.0242275	0.346707	0.315003	0.356361	0.332471	0.0119911
Mrpl24	0.0240185	0.113599	0.295609	0.265087	0.261909	0.234558	0.0119928
Stk24	0.0240185	0.0856251	0.464799	0.43965	0.500099	0.46889	0.0119958
Sdcbp	0.0240746	0.107689	0.48221	0.473773	0.529583	0.502662	0.0120282
Exd2	0.0241043	0.055295	0.163891	0.151156	0.152485	0.140734	0.0120487
Stk10	0.0241043	0.0574216	0.545042	0.520023	0.683222	0.654989	0.0120512
Tmem63b	0.0241043	0.117237	0.241484	0.211224	0.212438	0.186456	0.0120461
Sos1	0.0241238	0.0482452	0.619985	0.592781	0.837089	0.79949	0.0120649
Vkorc1	0.0241273	-0.0716216	0.163134	0.144106	0.137125	0.125641	0.0120697
Atp5mj	0.0241273	-0.0410495	0.284633	0.264523	0.26703	0.251209	0.0120718
Atp6v1f	0.0241565	0.123984	0.310371	0.277496	0.28256	0.249611	0.0120904
Frmd4a	0.0242114	-0.154462	0.419001	0.436548	0.481651	0.512223	0.0121209
Ubl3	0.0242114	0.00278602	0.531416	0.49718	0.61604	0.58643	0.0121209
Sppl2a	0.024225	-0.0461194	0.640802	0.63057	0.842624	0.841652	0.012134
Zfp207	0.024225	-0.0792486	0.580242	0.566272	0.64734	0.647814	0.0121359
Qser1	0.024225	0.0560021	0.451552	0.428934	0.50772	0.4812	0.0121338
Tlr3	0.0242638	0.0397959	0.202877	0.20361	0.188213	0.184314	0.0121624
Samd12	0.0243129	0.0140114	0.718395	0.691765	1.44752	1.40075	0.01219
Dstn	0.0243141	-0.0562972	0.492051	0.472363	0.551397	0.543121	0.0121937
Vdac3	0.0243141	0.0690751	0.369039	0.342076	0.347228	0.319413	0.0121946
Mrps24	0.0243183	0.243425	0.271385	0.250141	0.240706	0.213756	0.0122019
Zfp715	0.0243185	-0.110519	0.260787	0.249577	0.233417	0.232409	0.0122051
Mrps18a	0.0243209	0.360411	0.191143	0.164129	0.165625	0.137132	0.0122099
Abhd5	0.0243209	-0.425413	0.141559	0.15877	0.117161	0.139175	0.0122093
Gps2	0.024321	0.131398	0.417108	0.384095	0.408463	0.368669	0.0122155
Dmxl2	0.0243422	0.0216608	0.199092	0.187817	0.200672	0.190661	0.0122292
B4galt5	0.0243728	-0.0140468	0.217638	0.205584	0.221544	0.212488	0.0122476
Ripply3	0.0245071	0.172384	0.303179	0.269036	0.282962	0.249354	0.0123189
Fam13b	0.0245071	-0.0542659	0.448145	0.433164	0.508288	0.506153	0.0123182
Fam53b	0.0246231	0.167593	0.234292	0.207276	0.203374	0.179595	0.0123827
Rex2	0.0246231	0.167552	0.125284	0.115341	0.103714	0.0921931	0.0123858
Nfkbib	0.0246828	0.424244	0.100681	0.0834743	0.0785197	0.0614054	0.0124189
Cggbp1	0.0246828	-0.0992713	0.375473	0.374788	0.368688	0.373679	0.0124212
Ubp1	0.0247022	0.00178154	0.356927	0.336999	0.341139	0.326707	0.0124349
Rnpepl1	0.024704	-0.0699675	0.310371	0.293006	0.291044	0.281863	0.012439
Parg	0.024704	-0.156715	0.349735	0.353638	0.35348	0.371636	0.0124389
Cavin1	0.024716	-0.09534	0.586298	0.595319	0.735669	0.757428	0.0124511
Mrpl21	0.0247202	0.208131	0.184709	0.157924	0.15993	0.137863	0.0124563
Hp1bp3	0.0247212	-0.13705	0.450795	0.453187	0.464045	0.479061	0.01246
Myo18a	0.0247212	-0.0180939	0.655185	0.634518	0.93145	0.913947	0.0124621
Asb7	0.0247261	0.199946	0.163891	0.162437	0.167288	0.155814	0.0124686
Immt	0.0247492	0.126628	0.437547	0.398477	0.452292	0.409951	0.0124834
Rcn3	0.02477	0.241591	0.205526	0.174845	0.194498	0.165065	0.012497
Nras	0.0248478	0.132757	0.471612	0.445572	0.504096	0.463932	0.0125394
Nmt1	0.0248648	0.0628332	0.453823	0.42414	0.462616	0.437384	0.0125511
Cdadc1	0.0248648	-0.0227164	0.230507	0.239707	0.217514	0.22044	0.0125533
Eif5a	0.0248648	0.0930105	0.411431	0.384377	0.396653	0.366951	0.0125557
Rcsd1	0.024882	0.155226	0.309235	0.284264	0.387869	0.348179	0.0125691
Ube2q2	0.0248956	0.202402	0.243376	0.21771	0.251203	0.217198	0.0125791
Hnrnph3	0.0248956	0.0465281	0.506813	0.481951	0.520392	0.497413	0.0125823
Ap2s1	0.0248956	-0.185436	0.281983	0.27524	0.23796	0.243692	0.0125792
Ube2d2a	0.0248956	0.0646504	0.612415	0.581218	0.738389	0.698743	0.0125858
Wdsub1	0.0249013	0.145299	0.197578	0.169769	0.175297	0.152712	0.0125945
Spns1	0.0249677	0.284977	0.119606	0.105471	0.0997218	0.083238	0.0126312
Acaa1a	0.0249959	0.0452732	0.211961	0.184433	0.178018	0.157483	0.0126486
Tbc1d10b	0.0250051	0.275616	0.1514	0.12634	0.123973	0.103095	0.0126565
Dcaf17	0.0250214	-0.00529191	0.304693	0.285674	0.296294	0.28374	0.0126678
Tfb2m	0.0250385	-0.048532	0.129826	0.125494	0.11347	0.112485	0.0126797
Pnrc2	0.0250474	-0.108831	0.211204	0.218556	0.176641	0.184603	0.0126877
Yod1	0.0250474	0.474825	0.12377	0.102087	0.103094	0.0809733	0.0126873
Kansl2	0.025117	0.0434742	0.231643	0.227862	0.207719	0.197631	0.0127288
R3hdm4	0.0251286	0.145214	0.16654	0.144388	0.136586	0.117218	0.0127379
4930453N24Rik	0.0251425	0.229348	0.202877	0.183869	0.182171	0.15808	0.0127498
Cyren	0.0251425	0.0535784	0.141559	0.118443	0.109907	0.0950738	0.0127481
Mapk3	0.0251425	0.122513	0.498864	0.470389	0.54721	0.504062	0.0127521
Faap100	0.0251542	0.045738	0.117714	0.101241	0.0974637	0.0846914	0.0127635
Sugt1	0.0252231	-0.0344597	0.460636	0.43401	0.47083	0.458135	0.0128016
Aamp	0.0252546	0.114998	0.288039	0.255781	0.256632	0.227628	0.0128215
Armc10	0.0252546	0.202187	0.104845	0.0848844	0.0887837	0.0722559	0.0128269
Dnttip1	0.0252546	0.0876365	0.256245	0.238579	0.223116	0.204323	0.0128208
Dync1li2	0.0253074	0.0781307	0.342165	0.323745	0.32436	0.305894	0.0128571
Fam3a	0.0253217	0.226601	0.12869	0.113085	0.102219	0.0894426	0.0128676
Stt3b	0.0253589	-0.185583	0.349357	0.352792	0.373983	0.401403	0.0128897
Mapre2	0.0254166	-0.0230035	0.388342	0.385223	0.415369	0.417845	0.0129222
Mtus1	0.0254324	-0.156162	0.499621	0.516074	0.594748	0.631744	0.0129334
Bicra	0.0254471	-0.0808782	0.47464	0.478567	0.560526	0.574662	0.0129441
2310001H17Rik	0.0254893	-0.0141668	0.186601	0.201918	0.180287	0.186931	0.0129688
Psmd14	0.0254987	0.154352	0.348978	0.322335	0.385359	0.352766	0.0129767
Trappc8	0.0254987	-0.0405197	0.513626	0.502256	0.595917	0.59257	0.0129778
Kdm3a	0.0254987	-0.101816	0.354277	0.35815	0.383198	0.390736	0.0129791
Rxra	0.0255005	-0.243219	0.222559	0.256063	0.19653	0.227654	0.0129872
Srp9	0.0255073	0.198084	0.284254	0.258037	0.250382	0.223602	0.0129939
Ilf3	0.0255259	0.0848607	0.227101	0.205302	0.204863	0.190061	0.0130066
Mat2b	0.0255456	-0.114595	0.262301	0.261139	0.229609	0.233389	0.0130199
Fgfr1op2	0.0255456	0.000769389	0.437169	0.424422	0.454347	0.448115	0.013023
Tead1	0.0255641	-0.00344895	0.584027	0.556402	0.801741	0.780089	0.0130357
Nod1	0.0255725	-0.0670112	0.516654	0.51551	0.58266	0.585817	0.0130432
Itsn1	0.0255934	0.00384141	0.279334	0.262831	0.301188	0.288077	0.0130571
Pgm2l1	0.0256315	-0.119651	0.18433	0.179639	0.189476	0.189724	0.0130797
Ndufaf3	0.0256409	0.247449	0.102952	0.0868584	0.0776353	0.0645596	0.0130878
Ncbp3	0.0256646	0.155545	0.272899	0.245629	0.278455	0.248765	0.0131031
Arf6	0.0256734	0.337285	0.147615	0.123237	0.114696	0.0948076	0.0131108
Tsc22d2	0.0256923	0.0452866	0.531416	0.51128	0.710287	0.684199	0.0131236
3110056K07Rik	0.0257054	0.0160807	0.314156	0.286802	0.285267	0.26728	0.0131336
Sec61a2	0.0257054	-0.160885	0.209311	0.21489	0.198533	0.207859	0.0131347
Plekhm2	0.0257615	0.149905	0.350114	0.331923	0.38486	0.350828	0.0131687
Gpr4	0.0258286	-0.296053	0.267222	0.295262	0.237433	0.271161	0.0132063
Tcf7l2	0.025829	-0.069545	0.527252	0.518895	0.698681	0.700189	0.0132117
Chmp4b	0.025829	0.109577	0.429977	0.396221	0.445069	0.4059	0.0132097
Mpc2	0.0258304	0.118835	0.227101	0.232375	0.214868	0.2075	0.0132169
Mysm1	0.0259347	-0.0190194	0.493944	0.480259	0.561064	0.549179	0.0132735
Exoc1	0.025942	0.0855022	0.216881	0.199098	0.194757	0.179197	0.0132805
Casd1	0.0259493	-0.0062501	0.344058	0.355894	0.370966	0.376454	0.0132875
Ppat	0.0259898	0.240539	0.123391	0.104625	0.108542	0.0905484	0.0133115
Cbx1	0.0259906	0.0222138	0.522332	0.49577	0.586894	0.557629	0.0133152
Isy1	0.0260138	0.26336	0.18698	0.162155	0.172064	0.145153	0.0133303
Topors	0.0260723	0.0463297	0.242619	0.21912	0.228276	0.207845	0.0133636
Eps15	0.0261197	-0.0811492	0.586298	0.579526	0.712185	0.723753	0.0133912
Asah2	0.0261257	0.181293	0.278577	0.243373	0.309217	0.26894	0.0133976
Smarca5	0.0261308	-0.119214	0.450038	0.448675	0.49324	0.500191	0.0134034
Dot1l	0.0261308	0.14645	0.244512	0.229554	0.217403	0.200653	0.0134062
Ube2v1	0.026163	-0.0807154	0.322104	0.320079	0.288727	0.290189	0.0134265
Dusp16	0.0261736	0.0886172	0.315291	0.283982	0.375291	0.343166	0.0134357
H1f2	0.0261736	-0.55095	0.143452	0.158488	0.119682	0.148419	0.0134353
Gdi1	0.0261871	0.190635	0.307721	0.27665	0.269214	0.24091	0.0134487
Ptbp3	0.0261939	-0.0219881	0.785768	0.763959	1.25392	1.24049	0.0134559
Ppp1r16b	0.0261939	0.00301124	0.713096	0.689227	1.04136	1.01649	0.0134556
Naa35	0.0262056	0.10389	0.280848	0.267625	0.270557	0.254469	0.0134681
Gmpr2	0.0262061	0.278668	0.141559	0.120699	0.114896	0.0954463	0.0134717
Banp	0.0262066	-0.113029	0.397048	0.392273	0.401111	0.410323	0.0134757
Adgrg1	0.0262066	-0.124705	0.405375	0.423576	0.398272	0.426024	0.0134752
Vps33a	0.0262095	0.228398	0.153671	0.15172	0.14003	0.129995	0.0134833
Stxbp5	0.0262288	-0.00145445	0.492808	0.49295	0.588198	0.582931	0.0134965
4933407K13Rik	0.0262728	0.144691	0.163512	0.139312	0.146908	0.124814	0.013523
Usp12	0.0262728	0.048927	0.373202	0.358432	0.366039	0.347044	0.0135275
Vrk1	0.0262728	-0.158224	0.218774	0.231246	0.202059	0.216231	0.0135225
Prelid2	0.0262794	0.160817	0.153671	0.131134	0.146105	0.125365	0.0135375
Snw1	0.0262794	0.0474399	0.353899	0.327975	0.338355	0.316612	0.0135357
Pdlim7	0.0262936	0.0226731	0.336866	0.310209	0.334539	0.319116	0.0135497
Clcc1	0.0263094	-0.0321442	0.201363	0.177947	0.167873	0.157272	0.0135612
Mien1	0.0263209	0.0386928	0.116578	0.0961647	0.0891281	0.0765575	0.0135717
Yap1	0.0263209	-0.0439548	0.380015	0.391991	0.39444	0.405894	0.0135704
Rbmxl1	0.0263209	0.0351254	0.187737	0.162437	0.153949	0.135067	0.0135714
Ppp1r7	0.0263353	-0.0699125	0.183952	0.175691	0.167507	0.161616	0.0135877
Mapre3	0.0263497	0.225892	0.129069	0.106317	0.127522	0.106165	0.0135985
Tpm1	0.0263637	0.0655046	0.465935	0.451213	0.514954	0.493072	0.013609
Slc17a5	0.026413	0.0353868	0.210447	0.201636	0.210919	0.201135	0.0136378
Bpnt2	0.0264619	-0.258041	0.286904	0.298082	0.259649	0.286938	0.0136663
Pcyt2	0.0264619	0.252813	0.104088	0.0837563	0.0865749	0.0713379	0.013667
Eif4e	0.0264888	0.125743	0.322104	0.293006	0.307969	0.278785	0.0136869
Fam111a	0.0265212	-0.121669	0.12869	0.122109	0.117114	0.115796	0.013707
Gpr137b	0.0265584	0.356771	0.112415	0.0910886	0.0901234	0.070939	0.0137295
Lbh	0.0265625	0.0569969	0.101438	0.0893965	0.0853658	0.0742257	0.013735
Cntrl	0.0266218	-0.245981	0.267979	0.271574	0.260473	0.279386	0.013769
Selenos	0.0266258	0.110625	0.156321	0.148336	0.139166	0.12548	0.0137744
Cep164	0.0266524	0.120441	0.158592	0.141568	0.143382	0.128393	0.0137915
Adar	0.0266882	-0.111936	0.304693	0.323745	0.298985	0.315305	0.0138134
Rabgap1	0.0267036	-0.0574207	0.602952	0.602933	0.796474	0.80927	0.0138247
Ralb	0.0267759	-0.14044	0.464421	0.475183	0.498301	0.528069	0.0138664
Zfp426	0.0267759	0.036958	0.184709	0.184715	0.170414	0.167157	0.0138655
Ecsit	0.0267768	0.370603	0.112036	0.0953187	0.0985256	0.0802276	0.0138727
Amotl2	0.0268565	-0.226169	0.258138	0.271292	0.239883	0.263399	0.0139174
Riox2	0.0268739	0.153655	0.123013	0.100959	0.0999425	0.0852431	0.0139329
Naa40	0.0268739	0.222905	0.13134	0.109983	0.120979	0.101472	0.0139363
Dynlrb1	0.0268739	-0.0731341	0.351628	0.351664	0.327722	0.335724	0.0139347
Zfp236	0.0268739	-0.119975	0.333838	0.35815	0.354556	0.379037	0.0139298
Acot9	0.0269449	0.0667524	0.334217	0.313875	0.327111	0.308919	0.0139801
Mypopos	0.0269665	0.287462	0.12377	0.109137	0.0994002	0.0825794	0.0139947
ENSMUSG00000121485	0.0270414	0.327763	0.10598	0.0854484	0.0865748	0.0688988	0.0140369
B4galt1	0.0270414	0.012757	0.472748	0.464749	0.545535	0.534863	0.0140398
Caap1	0.0270469	-0.192973	0.269871	0.264523	0.276901	0.289119	0.0140466
Rab12	0.0270485	0.102395	0.493944	0.474337	0.535558	0.504689	0.0140508
Lamtor2	0.0270923	0.102924	0.247161	0.229554	0.209994	0.190748	0.014077
Klhl15	0.0270984	-0.025057	0.148372	0.12916	0.147269	0.136859	0.0140836
Mark2	0.0271073	-0.0438241	0.587434	0.571066	0.730049	0.718165	0.0140916
Gmfb	0.0271777	-0.180102	0.263437	0.263677	0.235274	0.243614	0.0141316
Mepce	0.0272213	0.307308	0.109387	0.0950367	0.0916735	0.0769394	0.0141577
Zbtb1	0.0273195	0.0659451	0.269493	0.235759	0.261498	0.235333	0.0142122
Pkn1	0.0273637	0.107592	0.552233	0.521433	0.651261	0.605235	0.0142386
Tpd52	0.0273765	-0.136718	0.177517	0.193739	0.184847	0.199463	0.0142487
Atxn2l	0.0274104	0.161111	0.266465	0.236323	0.232361	0.205074	0.0142698
Myo1c	0.027415	-0.0958916	0.510977	0.500846	0.574552	0.585074	0.0142757
Rc3h2	0.0274207	0.0137903	0.478425	0.468979	0.538279	0.525671	0.0142821
B130055M24Rik	0.0274255	0.327023	0.13626	0.120135	0.129392	0.10714	0.014288
Rbks	0.0274517	0.0980347	0.140802	0.118161	0.13909	0.122143	0.0143126
Gpr107	0.0274517	0.144175	0.372445	0.336435	0.363955	0.328666	0.0143201
Cog6	0.0274517	0.0482773	0.12869	0.122673	0.110279	0.100312	0.0143259
Ewsr1	0.0274517	0.162618	0.482589	0.447829	0.492396	0.449608	0.0143098
Sipa1	0.0274517	-0.0977459	0.450795	0.446983	0.470333	0.477388	0.0143051
Tmem175	0.0274517	0.0786045	0.199849	0.179075	0.198422	0.180552	0.0143092
Slc35a3	0.0274517	-0.206588	0.279712	0.309081	0.282237	0.315538	0.0143072
Spata6	0.0274517	-0.0242245	0.487509	0.484772	0.600184	0.603675	0.0143071
Cdk5rap1	0.0274517	0.177978	0.107494	0.0919346	0.0960867	0.0819847	0.0143108
Galk2	0.0274694	0.130727	0.192657	0.179357	0.207742	0.1883	0.0143454
Taf3	0.0274951	-0.00356415	0.453444	0.43119	0.599711	0.581874	0.0143622
Rfwd3	0.0275531	0.142046	0.196821	0.173153	0.203941	0.180803	0.0143976
Ice1	0.0275531	0.0210011	0.383043	0.374788	0.386911	0.375659	0.014396
Scaf11	0.0276057	-0.0193314	0.568887	0.549633	0.691767	0.679408	0.0144334
Arl1	0.0276057	0.0759846	0.303936	0.280316	0.265766	0.246099	0.0144304
Gnb4	0.0276229	-0.132836	0.369417	0.382403	0.404464	0.427959	0.0144464
Frg1	0.0276517	0.137269	0.311128	0.296672	0.299429	0.276506	0.0144675
Dis3l	0.0276517	0.100514	0.110901	0.0978567	0.0995261	0.0870682	0.0144649
A130014A01Rik	0.0277121	0.247451	0.146101	0.128878	0.119954	0.101776	0.0145035
Mga	0.0277315	-0.118545	0.542014	0.550479	0.656225	0.684991	0.0145193
Trmt61b	0.0277315	0.324967	0.123013	0.103779	0.122523	0.0985382	0.014517
Exoc5	0.027769	0.0385912	0.577214	0.555274	0.720945	0.690222	0.0145437
Dpf3	0.0277707	0.257785	0.148372	0.127468	0.172454	0.144166	0.0145481
Ercc5	0.027773	0.222015	0.241484	0.2304	0.235705	0.213292	0.0145527
Oasl2	0.0277921	0.017549	0.330053	0.311055	0.390965	0.376995	0.0145662
Smim15	0.027796	-0.130888	0.181302	0.194021	0.151377	0.164607	0.0145718
Msra	0.0278631	0.105781	0.223694	0.20079	0.271345	0.24442	0.0146105
Mrpl33	0.0278659	0.104135	0.318319	0.292724	0.29118	0.267494	0.0146157
Zfp267	0.0278659	-0.33948	0.0938683	0.108009	0.0826507	0.0943481	0.0146162
Spty2d1	0.0278659	-0.274327	0.170326	0.170897	0.144406	0.152464	0.0146254
Zer1	0.0278659	0.297811	0.176003	0.15172	0.158297	0.13157	0.0146154
Clptm1	0.0278904	-0.0526261	0.324754	0.323181	0.306623	0.30422	0.0146423
Nup155	0.0279011	-0.0510223	0.183195	0.179921	0.166277	0.162365	0.0146514
0610043K17Rik	0.0279132	0.142103	0.25511	0.225888	0.268048	0.235942	0.0146613
Ralbp1	0.027985	-0.135313	0.48221	0.493796	0.551066	0.582738	0.0147025
Fbn1	0.0280039	0.042265	0.233157	0.218274	0.279397	0.264965	0.0147159
Ddx39a	0.0280063	0.244036	0.139667	0.122673	0.116514	0.0990347	0.0147208
Lmf1	0.0280063	0.0870475	0.1514	0.128878	0.12689	0.112279	0.0147207
Iws1	0.0280063	0.00197707	0.393641	0.382967	0.419083	0.411003	0.0147274
Pdpr	0.0280373	0.249563	0.232778	0.20643	0.225381	0.193926	0.0147476
Tmem161a	0.0280375	0.174915	0.115443	0.0961647	0.0927238	0.0771277	0.0147512
Rbm10	0.0280429	0.112315	0.29296	0.273548	0.293655	0.267771	0.0147592
Hmces	0.0280429	-0.0832049	0.133611	0.117879	0.111064	0.101999	0.0147576
Sf3a2	0.0280572	0.205972	0.167298	0.149464	0.135279	0.116399	0.0147721
Scai	0.0281455	-0.00687573	0.418244	0.413142	0.510385	0.502371	0.0148221
Ciz1	0.028151	0.0967563	0.241484	0.224478	0.221296	0.203565	0.0148286
Gm20655	0.0281525	0.198375	0.115821	0.110829	0.112951	0.100706	0.0148329
Maco1	0.0281948	0.163988	0.410674	0.391991	0.46726	0.429559	0.0148587
Inpp5a	0.028214	-0.0639147	0.546934	0.523689	0.647744	0.632891	0.0148724
Nfx1	0.028217	0.143494	0.385693	0.360124	0.397284	0.360436	0.0148775
Mrpl35	0.0282468	0.358228	0.112415	0.0956007	0.0893984	0.074324	0.0148968
Pip4k2b	0.0282511	0.195541	0.242241	0.217428	0.231896	0.202096	0.0149026
Cct2	0.0282511	0.0365658	0.305829	0.300902	0.27868	0.268218	0.014906
Ryk	0.0282598	0.00764371	0.358062	0.334179	0.341657	0.324441	0.014917
Gm30003	0.0282598	-0.0743833	0.14383	0.161873	0.15449	0.168803	0.0149143
Fkrp	0.0282598	0.12531	0.110901	0.0947547	0.0864303	0.0743778	0.0149169
Lima1	0.0282852	0.0651549	0.572294	0.549915	0.82476	0.786695	0.0149384
Btd	0.0282876	-0.126983	0.119985	0.120417	0.0965713	0.0994337	0.0149432
Mast2	0.0283105	-0.000916188	0.29788	0.284828	0.357348	0.346451	0.0149588
Tmco4	0.0283105	0.368956	0.109387	0.0905245	0.111309	0.0884091	0.014959
Slc25a12	0.0283105	0.237018	0.264194	0.233785	0.281205	0.241828	0.0149629
Slc25a16	0.0283105	0.278529	0.115443	0.105189	0.107375	0.0930164	0.0149663
Acvr1	0.028317	-0.0352699	0.384179	0.380711	0.424011	0.423372	0.0149765
Sirt2	0.0283272	-0.105402	0.327025	0.331641	0.317296	0.331604	0.0149855
Hnrnpa1	0.0283395	0.0932215	0.319076	0.291596	0.296715	0.271137	0.0149955
Cisd1	0.028362	0.243117	0.138153	0.115341	0.111707	0.092008	0.015011
Lrrfip2	0.0283837	-0.117983	0.392884	0.382121	0.408406	0.417075	0.0150294
Ssh1	0.0283837	-0.0335621	0.400454	0.386351	0.397747	0.387494	0.015026
Tuba1b	0.0283888	0.0264069	0.546177	0.526791	0.644433	0.627909	0.0150358
Armh3	0.0284346	0.0259473	0.435655	0.408911	0.534176	0.510114	0.0150637
Wdr44	0.0284529	-0.212405	0.304315	0.328539	0.324683	0.358884	0.015077
Suclg1	0.0284808	0.0528934	0.250568	0.219966	0.219307	0.196036	0.0150953
Dab2	0.0285188	0.0124242	0.643452	0.632544	0.891475	0.87807	0.015122
Peds1	0.0285188	0.156957	0.26268	0.256345	0.256442	0.238812	0.0151191
Gon4l	0.0285368	0.0679209	0.443982	0.41145	0.483806	0.451412	0.0151358
Emc1	0.028538	0.187657	0.171461	0.15313	0.142878	0.122686	0.01514
Ankrd13c	0.028538	-0.0749309	0.381151	0.365764	0.407182	0.406988	0.0151422
Lamtor5	0.0286339	0.0359893	0.252082	0.228426	0.219734	0.200801	0.015198
Wac	0.0286452	-0.00114676	0.705905	0.682459	0.968546	0.948005	0.0152076
Tbc1d10a	0.0286577	0.102443	0.177517	0.155104	0.148786	0.131053	0.0152179
Iqsec1	0.0286755	0.064443	0.370174	0.35392	0.364961	0.349327	0.0152309
Evi5	0.0287434	-0.0863331	0.391749	0.390581	0.436004	0.449084	0.0152706
Marchf3	0.0287567	-0.0741867	0.529523	0.512972	0.89073	0.895113	0.0152813
Ap2m1	0.0287623	-0.0838054	0.331567	0.324027	0.297771	0.294335	0.0152879
Arhgap32	0.0288168	-0.00219746	0.249432	0.238015	0.264165	0.25777	0.0153204
Ext2	0.0288778	-0.014571	0.38645	0.377045	0.388667	0.376669	0.0153565
Ier3	0.0289023	-0.284593	0.185844	0.183587	0.180526	0.193739	0.0153732
Pcgf3	0.0289023	0.122985	0.314913	0.293006	0.299831	0.277382	0.0153804
Cyb5r3	0.0289023	-0.0885078	0.347086	0.360688	0.351061	0.370115	0.0153784
Osbp	0.0289023	0.0848275	0.283497	0.260575	0.262001	0.243687	0.0153759
Iigp1c	0.0289384	0.0925712	0.211961	0.188663	0.268789	0.247165	0.0154069
Tmem160	0.0289384	0.0487486	0.231264	0.216864	0.201517	0.184701	0.0154103
Zfyve9	0.0289403	0.0961232	0.594625	0.562888	0.789794	0.743353	0.0154152
Tead2	0.0289966	0.141587	0.1919	0.179357	0.17807	0.158353	0.0154488
Mesd	0.0290101	0.0825734	0.4243	0.390017	0.439193	0.404946	0.0154596
Ier3ip1	0.0290101	0.194935	0.360333	0.330513	0.342186	0.30428	0.0154626
Snx13	0.0290687	0.00812005	0.542392	0.533277	0.693598	0.680863	0.0154982
Mxra8	0.0290731	0.093154	0.236563	0.208686	0.217459	0.195256	0.0155042
Matr3	0.029087	-0.0692036	0.624148	0.623801	0.788256	0.800505	0.0155152
Sf3b1	0.0291238	0.0268607	0.697199	0.667231	0.886167	0.85739	0.0155385
Bcl2l11	0.0291603	0.25128	0.223316	0.196277	0.219861	0.189207	0.0155617
Rab11fip3	0.0291603	0.0378829	0.295231	0.271292	0.309852	0.286464	0.0155648
Bcl2l2	0.0292151	0.120503	0.102195	0.0823463	0.0790849	0.0661953	0.0155983
Utp14a	0.0292192	0.161558	0.188494	0.166667	0.177195	0.154158	0.0156041
Cttnbp2nl	0.0292203	-0.154878	0.534444	0.546531	0.640344	0.679082	0.0156115
Ano6	0.0292203	0.0517555	0.676382	0.65454	1.00646	0.976236	0.0156084
Max	0.0292218	-0.118567	0.303179	0.306261	0.281803	0.287717	0.0156165
Taf6	0.0292218	0.192689	0.163891	0.14326	0.143089	0.122089	0.0156182
Flt1	0.0292222	0.0117734	0.981075	0.977157	3.66126	3.63804	0.0156241
Impact	0.0292439	0.0944819	0.324375	0.314721	0.320954	0.305574	0.0156394
Csnk1e	0.0292646	-0.013602	0.366011	0.367738	0.362372	0.358994	0.0156541
Nup188	0.0292835	0.101502	0.184709	0.168641	0.171399	0.154976	0.0156679
Coq5	0.0292898	0.31483	0.180924	0.15454	0.164925	0.136318	0.0156755
Med28	0.0292898	0.128258	0.260787	0.236887	0.223412	0.198852	0.015676
Zfp280d	0.0292898	-0.0126543	0.607494	0.601241	0.803564	0.803879	0.015675
Ssu2	0.0293425	-0.151531	0.17184	0.188381	0.187419	0.205877	0.0157203
Glce	0.0293425	-0.118879	0.235806	0.233785	0.250942	0.2595	0.0157142
Pnpla6	0.0293425	-0.0460158	0.238456	0.224478	0.219607	0.212928	0.0157163
Lrrc58	0.0293425	-0.0411677	0.616578	0.606881	0.78499	0.781566	0.0157148
Fam171a1	0.0293722	-0.126859	0.570401	0.574732	0.77548	0.807179	0.0157448
Dnajc2	0.029384	0.235763	0.17676	0.159052	0.164522	0.145379	0.0157549
Ctsf	0.0294195	0.335465	0.102952	0.0831923	0.0828303	0.0659663	0.0157776
Paqr5	0.0294541	-0.305419	0.230507	0.245629	0.416074	0.468932	0.0157999
Nckipsd	0.0294609	0.120466	0.178274	0.157924	0.16058	0.140806	0.015809
Stx5a	0.0294609	0.0626927	0.450795	0.43401	0.478725	0.45738	0.0158072
Pcmtd2	0.0295169	-0.209064	0.353899	0.390863	0.347674	0.391102	0.0158474
4930549G23Rik	0.0295169	0.235265	0.140045	0.119853	0.13476	0.111648	0.0158449
Srgap1	0.0295169	-0.163872	0.458743	0.477157	0.639056	0.677912	0.0158447
Igtp	0.0295293	-0.0930515	0.208176	0.217146	0.220145	0.231497	0.0158625
Derl1	0.0295926	0.0872113	0.275549	0.262267	0.240776	0.224487	0.0159001
2410006H16Rik	0.0296771	0.158348	0.163512	0.13762	0.139826	0.118554	0.0159493
Samd9l	0.0297001	-0.0697941	0.494701	0.491822	0.551037	0.558285	0.0159654
Cebpz	0.0297195	0.143605	0.298259	0.2696	0.294973	0.264012	0.0159795
Fmc1	0.0297547	0.266	0.130583	0.114495	0.106291	0.0892455	0.0160022
Rpia	0.0297584	0.1359	0.172975	0.163001	0.1475	0.134799	0.016008
Mmp28	0.029783	-0.0718975	0.342922	0.36802	0.41002	0.438374	0.0160249
Rbl2	0.0297999	0.305014	0.205148	0.177665	0.195674	0.165497	0.0160378
Mob3c	0.0297999	0.317209	0.107494	0.0879865	0.0883101	0.0726978	0.0160398
Rsf1	0.029802	0.0341115	0.581378	0.554146	0.73899	0.711213	0.0160464
Cdc42ep5	0.0298315	0.106546	0.102952	0.0888325	0.0859962	0.0764588	0.0160662
Eprs1	0.0298315	-0.0459756	0.350871	0.342358	0.35817	0.356853	0.016066
Samhd1	0.0298642	-0.128556	0.543528	0.552735	0.680583	0.712812	0.0160911
Canx	0.0298666	-0.119795	0.63134	0.641004	0.81778	0.848753	0.0160974
Cpeb3	0.0298666	0.0124145	0.225587	0.211224	0.252295	0.239612	0.0160962
Hapstr1	0.0298666	-0.0934416	0.450795	0.440778	0.456646	0.460858	0.0160962
Mad1l1	0.0298918	0.0403708	0.271764	0.259165	0.274326	0.261924	0.016121
Csad	0.0298958	0.170521	0.287661	0.267625	0.29507	0.270497	0.0161269
Serinc5	0.0299056	-0.257087	0.219531	0.249859	0.21888	0.254571	0.0161363
Ppm1g	0.0299056	0.197233	0.292203	0.261703	0.277975	0.246084	0.0161359
Macroh2a1	0.0299266	0.111637	0.449659	0.422166	0.461109	0.425904	0.0161548
Lclat1	0.0299266	0.175844	0.182059	0.161027	0.185404	0.160919	0.0161569
Wdcp	0.0299485	0.166625	0.173354	0.168359	0.162698	0.15125	0.0161742
Frmd6	0.029975	-0.159237	0.160106	0.170897	0.159014	0.167736	0.0161922
Ostc	0.0300297	0.0404553	0.237699	0.219402	0.202871	0.190491	0.0162255
Gnai2	0.0300297	-0.036696	0.846329	0.84123	1.71205	1.72311	0.0162269
Gm57038	0.0300402	0.19269	0.303558	0.27665	0.279683	0.249643	0.0162388
Tmem147	0.0300447	0.0986493	0.189629	0.186689	0.160578	0.154074	0.016245
Odr4	0.0300447	-0.254029	0.215746	0.2304	0.19948	0.221906	0.0162471
Chsy3	0.030047	-0.183738	0.127555	0.122109	0.198858	0.204489	0.0162537
Btg3	0.030097	0.0542447	0.365254	0.349126	0.384553	0.36445	0.0162846
Tnfaip8l1	0.0301004	-0.317248	0.120363	0.143824	0.114799	0.13765	0.0162902
Mtx2	0.0301158	-0.143465	0.306586	0.320643	0.298801	0.318131	0.0163023
Lrrfip1	0.0301297	-0.0717208	0.673732	0.670051	0.957162	0.97561	0.0163136
Rassf9	0.0301349	0.0354865	0.502271	0.485054	0.731052	0.709	0.0163202
Ptgis	0.0301416	0.399153	0.120742	0.110547	0.13279	0.111879	0.0163276
Rhobtb1	0.0301583	-0.138559	0.372445	0.383531	0.427567	0.448075	0.0163405
Srpk2	0.0301583	-0.0032189	0.472748	0.458263	0.578502	0.561254	0.0163434
Iqsec2	0.0302074	-0.00967924	0.410295	0.396221	0.510177	0.500694	0.0163747
Ndufa12	0.030232	0.148872	0.267222	0.239143	0.242454	0.214969	0.0163918
Ncoa2	0.0302451	-0.0714892	0.686601	0.669769	0.983526	0.989757	0.0164027
Setd1b	0.0302614	0.0863638	0.3081	0.282008	0.284981	0.260675	0.0164155
Poc5	0.0302614	-0.157965	0.120363	0.123801	0.10035	0.105187	0.0164153
Ddr2	0.030262	-0.165043	0.146858	0.135082	0.142233	0.140832	0.0164233
Mdm2	0.0302708	0.0558737	0.311885	0.2978	0.3006	0.285149	0.0164319
Laptm4b	0.0303055	0.150119	0.199092	0.175691	0.187341	0.166477	0.0164545
Rbms3	0.0303475	-0.164937	0.311128	0.313029	0.436224	0.464821	0.0164811
Ntn1	0.0303541	0.10567	0.261166	0.236041	0.366516	0.334754	0.0164885
Ccnl2	0.0303541	0.0558573	0.609008	0.58291	0.700835	0.670424	0.0164908
Pon2	0.0303648	0.108554	0.347086	0.337845	0.346108	0.330813	0.016502
Pptc7	0.0303659	0.0555496	0.250946	0.221658	0.228146	0.207662	0.0165064
Glrx5	0.0303689	-0.216042	0.12112	0.120417	0.0937257	0.0994702	0.0165118
1600020E01Rik	0.030405	0.14333	0.225965	0.204174	0.242804	0.215249	0.0165353
Zdhhc21	0.0304637	0.214347	0.182059	0.160745	0.177121	0.153251	0.0165719
Aebp2	0.0304637	-0.116057	0.370174	0.371122	0.385701	0.400011	0.016571
Tbxa2r	0.0304637	-0.128449	0.265329	0.266779	0.276444	0.289652	0.016577
Lias	0.0306064	0.315716	0.174111	0.164975	0.169042	0.148004	0.0166601
Coq2	0.0306174	0.199723	0.162377	0.144952	0.133366	0.117409	0.01667
Lrif1	0.030642	0.0427033	0.26003	0.242527	0.249057	0.233909	0.0166872
Prrc1	0.0306594	0.133803	0.228236	0.221376	0.221131	0.204871	0.0167006
Rnaseh2c	0.0306628	0.217342	0.165405	0.142414	0.137487	0.118053	0.0167063
Trim27	0.0306909	0.17674	0.173732	0.149746	0.141658	0.122565	0.0167254
Plaa	0.0306943	0.0569617	0.323618	0.297518	0.352036	0.326365	0.0167311
Trim14	0.0307104	0.298419	0.137396	0.115623	0.148878	0.122078	0.0167438
Ywhaz	0.0307313	-0.026115	0.682816	0.666667	0.909137	0.89455	0.016759
Plac9	0.0307451	0.231377	0.114686	0.0987028	0.122855	0.104806	0.0167704
Trim24	0.0307832	-0.0101953	0.499621	0.482516	0.620261	0.605148	0.0167951
Hsd17b11	0.0307943	-0.0363599	0.291446	0.284828	0.273731	0.267747	0.016805
Sec24c	0.0307994	0.00428377	0.228993	0.215736	0.196869	0.187701	0.0168144
Car7	0.0307994	0.506793	0.11355	0.100959	0.118566	0.0945595	0.0168117
Fam120a	0.0308054	-0.00879628	0.545799	0.539199	0.621202	0.616246	0.0168226
Sema3c	0.0308125	-0.0492428	0.155185	0.172871	0.293944	0.315303	0.0168304
Tmco3	0.030816	0.187233	0.158592	0.139594	0.143744	0.126685	0.0168397
Eif4g1	0.030816	0.0295448	0.611658	0.590243	0.729118	0.703839	0.0168362
Pdss1	0.030842	0.0675809	0.111658	0.106317	0.113207	0.104838	0.0168581
Ddx23	0.030842	0.0278288	0.287661	0.276932	0.269289	0.256295	0.0168601
Hmgb2	0.0308543	-0.0655345	0.183952	0.164411	0.162638	0.150465	0.0168726
Gm47121	0.0308543	-0.150697	0.222937	0.244219	0.204587	0.223654	0.0168727
Myg1	0.0308723	0.342095	0.104088	0.0840384	0.0859103	0.0684687	0.0168902
Phldb1	0.0308886	0.0014789	0.393641	0.376199	0.401238	0.388184	0.016903
Eef1g	0.0308975	-0.107728	0.504921	0.503384	0.549154	0.558226	0.0169117
C87436	0.030945	0.225067	0.174868	0.153976	0.17285	0.146823	0.0169417
Flii	0.0310045	0.160144	0.388342	0.366892	0.383394	0.349839	0.0169781
Gimap6	0.0310112	0.109647	0.616957	0.580936	0.816801	0.764045	0.0169856
Polh	0.0310333	0.171197	0.12377	0.104343	0.113315	0.0977355	0.0170017
Cntln	0.0310504	0.00712574	0.498486	0.465313	0.646109	0.617525	0.0170254
Adgrg6	0.0310504	-0.344737	0.130961	0.153412	0.216486	0.264063	0.0170149
Ciao2b	0.0310504	0.0761067	0.198713	0.174563	0.169242	0.148395	0.0170315
Pomp	0.0310504	0.130016	0.428085	0.401579	0.45188	0.417077	0.0170208
Zmpste24	0.0310504	0.133034	0.278955	0.261703	0.262838	0.237364	0.0170233
Il3ra	0.0310504	0.123648	0.105223	0.0874224	0.0842902	0.0715135	0.0170166
Crip1	0.0310673	0.109934	0.481832	0.459109	0.628599	0.591182	0.0170476
Traf7	0.0310794	0.0542885	0.246026	0.225888	0.210599	0.195704	0.0170667
Sun1	0.0310794	0.122703	0.325132	0.301466	0.310524	0.282671	0.0170648
Rpap1	0.0310794	0.291345	0.101438	0.0837563	0.090919	0.0731042	0.0170581
Eif2ak4	0.0310794	-0.0863179	0.342544	0.343768	0.367643	0.376917	0.0170617
Iigp1	0.0310865	-0.0855994	0.481075	0.482516	0.782027	0.791868	0.0170777
Gpcpd1	0.0311559	-0.342099	0.383043	0.393683	0.563334	0.6208	0.0171197
Ripor1	0.0311619	0.0413852	0.420893	0.401015	0.413242	0.399448	0.0171269
Gspt1	0.0311684	0.0938463	0.409538	0.388889	0.432164	0.403274	0.0171344
Dctn2	0.031174	0.140535	0.331567	0.306825	0.299018	0.276252	0.0171414
Ist1	0.0312208	0.0771756	0.302044	0.274676	0.274906	0.254885	0.0171711
Dynlt3	0.0312222	-0.115645	0.264194	0.254371	0.228186	0.227919	0.0171786
Abhd6	0.0312222	0.212289	0.156321	0.150028	0.158445	0.142486	0.0171757
Arih2	0.0312423	-0.073382	0.422029	0.417936	0.459956	0.458995	0.0171947
Rabggtb	0.0312666	0.303514	0.130583	0.110829	0.106608	0.087185	0.017212
Stam2	0.0312819	0.0696775	0.305072	0.291314	0.318554	0.299639	0.0172243
Marchf2	0.0312819	-0.0149634	0.434519	0.413988	0.470957	0.455995	0.0172303
Crat	0.0312819	0.214164	0.102574	0.0831923	0.0826961	0.0668486	0.0172384
Cmtm6	0.0312819	-0.0264695	0.306207	0.300902	0.27046	0.267141	0.0172251
Sestd1	0.0312819	-0.0242094	0.210068	0.191483	0.202211	0.192405	0.0172253
Ccnk	0.0312891	0.180186	0.25246	0.22617	0.222054	0.195993	0.0172479
Tns2	0.0312891	-0.0519983	0.484103	0.476029	0.51032	0.512225	0.0172493
Mcrs1	0.0313232	0.119005	0.158592	0.134236	0.127332	0.108352	0.0172746
Pikfyve	0.0313435	-0.0828937	0.281983	0.284264	0.290897	0.297548	0.0172897
Smtn	0.0313712	-0.150351	0.352385	0.347998	0.348527	0.357059	0.0173089
Cic	0.0313712	0.0517015	0.233157	0.22194	0.20555	0.191076	0.0173108
Tpi1	0.0313712	0.166394	0.196442	0.175973	0.16946	0.148587	0.0173164
Sinhcaf	0.0314023	0.188955	0.145723	0.125776	0.13238	0.113031	0.0173379
Cherp	0.0314499	0.122119	0.241484	0.231246	0.223558	0.207848	0.0173687
Mlxip	0.0314499	-0.159173	0.181681	0.185279	0.18965	0.200344	0.0173681
Nedd4l	0.0315082	0.106596	0.596896	0.56458	0.886517	0.82741	0.0174082
Appl1	0.0315153	0.00680585	0.412945	0.401297	0.457046	0.442857	0.0174162
Gkap1	0.0315184	-0.031347	0.281983	0.283136	0.30774	0.308141	0.0174218
Gm57146	0.0315213	0.125849	0.197578	0.184433	0.193382	0.175962	0.0174274
Trip10	0.0315218	0.187914	0.218395	0.203892	0.18987	0.172379	0.0174316
Mctp1	0.0315379	0.00386206	0.135882	0.118443	0.234811	0.208283	0.0174445
Usp19	0.0315634	0.0973996	0.223694	0.217992	0.192997	0.179852	0.0174625
Plod2	0.0315634	0.058373	0.190765	0.179075	0.17743	0.16755	0.0174644
Far1	0.0315893	-0.10783	0.463664	0.472363	0.512184	0.532094	0.0174866
Supt16	0.0315893	-0.00193519	0.447388	0.431472	0.483949	0.476462	0.0174848
2900052L18Rik	0.0315893	0.10069	0.183573	0.165539	0.160285	0.143138	0.0174917
Dcbld1	0.0315893	-0.154019	0.445117	0.447829	0.662631	0.699424	0.0174965
mt-Atp8	0.0315893	-0.360927	0.268736	0.283418	0.2562	0.290794	0.017498
Polr2f	0.0315893	0.0496247	0.238077	0.223068	0.206874	0.191602	0.0174867
Xpo1	0.0316388	-0.169179	0.395912	0.421602	0.447088	0.482788	0.0175361
Ints2	0.0316511	0.312079	0.115443	0.0956007	0.101015	0.0811616	0.0175485
Cmtm7	0.0316511	0.251604	0.137774	0.115623	0.118016	0.0974176	0.0175468
Ddx39b	0.0316607	0.0463651	0.331945	0.318669	0.30688	0.289129	0.0175601
Pank2	0.0316828	-0.000811864	0.480318	0.462493	0.520142	0.502821	0.0175763
Ndfip2	0.0317457	0.017644	0.462907	0.444444	0.488808	0.46941	0.0176152
Esrra	0.0317709	0.305575	0.114686	0.100959	0.0981745	0.0821193	0.0176431
2300009A05Rik	0.0317709	-0.000233671	0.126041	0.107445	0.101847	0.0893171	0.0176357
Osbpl10	0.0317709	0.143907	0.243376	0.222786	0.269941	0.240486	0.0176332
Fam241a	0.0317709	0.0472017	0.165405	0.14185	0.164908	0.143973	0.0176392
Rftn1	0.0317924	-0.000176153	0.590083	0.56458	0.810721	0.783915	0.0176632
Hace1	0.0317924	-0.0619531	0.367525	0.362944	0.397148	0.400489	0.0176611
Adh5	0.0317965	0.106153	0.201363	0.173153	0.165289	0.143443	0.0176714
Tiam1	0.031803	-0.0972538	0.1514	0.14608	0.137579	0.138499	0.017679
Paip2	0.0318292	-0.0203588	0.505678	0.482798	0.547549	0.533513	0.0176976
Trappc2	0.0318806	0.210748	0.102195	0.0851664	0.079728	0.0638587	0.0177301
Lysmd4	0.031916	0.249241	0.24489	0.227298	0.218889	0.194712	0.0177538
Cop1	0.0319234	-0.117522	0.56056	0.573322	0.675935	0.708202	0.0177619
Rfc1	0.0319316	0.0691025	0.343679	0.327975	0.364356	0.339639	0.0177705
Tasor2	0.0319416	-0.13318	0.400833	0.41568	0.457479	0.48621	0.0177801
Polr2e	0.0319804	0.214196	0.258516	0.227016	0.224761	0.196314	0.0178057
Galnt7	0.0320301	0.0648594	0.240727	0.22476	0.263676	0.243455	0.0178409
Adgra2	0.0320301	-0.207124	0.253596	0.280598	0.270533	0.305489	0.0178374
Tap1	0.0320709	0.0714773	0.271385	0.245065	0.259468	0.233583	0.0178682
Ubap2	0.032092	0.0880275	0.442468	0.425268	0.492325	0.469616	0.017884
6030458C11Rik	0.0320972	0.18885	0.167676	0.162437	0.150341	0.136537	0.0179018
Rcan3	0.0320972	0.132191	0.2676	0.242809	0.262014	0.235751	0.0178909
Srsf10	0.0320972	0.117719	0.422786	0.389171	0.416405	0.382081	0.0178954
9130017K11Rik	0.0320972	-0.0775649	0.118471	0.135646	0.121698	0.134478	0.0178921
Polr1f	0.0320977	0.110622	0.155942	0.145516	0.138712	0.125074	0.0179098
Lcmt1	0.0320977	-0.284791	0.0885693	0.105189	0.0734635	0.0868164	0.0179073
Pibf1	0.0321017	0.086341	0.47464	0.44247	0.61613	0.57585	0.0179176
Cep170	0.0321334	0.0818728	0.415973	0.391709	0.466329	0.43402	0.0179393
Mtln	0.0321871	0.343691	0.119985	0.100959	0.0960717	0.0773061	0.0179734
Rrm1	0.0322268	-0.0368424	0.102195	0.105189	0.0839991	0.0869463	0.0179995
Mpv17	0.0322268	-0.0289816	0.17941	0.175973	0.15627	0.152651	0.0180013
Acsf2	0.032241	0.103876	0.195685	0.169205	0.188731	0.166754	0.0180156
Sun2	0.0322788	-0.0946994	0.155564	0.159616	0.130501	0.131976	0.0180408
Ramac	0.0322796	0.0578495	0.168812	0.15313	0.134655	0.121203	0.0180453
F8	0.032309	-0.325938	0.115821	0.124083	0.16162	0.1792	0.0180658
Dpy19l1	0.0324073	0.158804	0.215367	0.211224	0.203279	0.189201	0.0181248
Api5	0.0324145	0.135409	0.339516	0.324591	0.3366	0.310094	0.0181329
Jun	0.0324145	0.0730614	0.440575	0.42837	0.572835	0.546515	0.0181367
Mcu	0.03242	0.104758	0.501136	0.463339	0.681007	0.632551	0.0181441
Rpgrip1	0.0324231	0.286671	0.109387	0.0941906	0.0860333	0.0710466	0.018152
Adamts10	0.0324231	0.0212664	0.446253	0.425268	0.497133	0.471586	0.0181499
Nf2	0.0324873	-0.0233618	0.367146	0.35251	0.383598	0.374222	0.018194
Oma1	0.0324964	-0.106817	0.278577	0.26819	0.284887	0.287748	0.0182032
Scamp2	0.0325193	0.244358	0.252839	0.225606	0.229674	0.198337	0.0182201
Zfp758	0.0325193	-0.436457	0.0893263	0.109137	0.074721	0.0934188	0.0182212
Sde2	0.032531	-0.0702066	0.185466	0.175409	0.154293	0.149752	0.0182348
Pgm2	0.0325374	0.10082	0.218774	0.199944	0.193547	0.175025	0.0182425
Wscd1	0.0325516	0.0689847	0.302422	0.280034	0.281277	0.260005	0.0182546
Nfe2l1	0.0325677	-0.0185727	0.510977	0.501128	0.569171	0.562394	0.0182677
Zdhhc3	0.0325715	-0.267688	0.197578	0.209814	0.171451	0.188249	0.0182739
Pgam5	0.0326022	0.291733	0.126798	0.105189	0.100877	0.0824935	0.0182962
Prrc2a	0.0326022	-0.180985	0.359576	0.371968	0.328963	0.352027	0.0182952
Rnf125	0.0326022	-0.168562	0.330431	0.342922	0.34806	0.368837	0.018298
Snrpb2	0.0326485	0.0603755	0.177517	0.163565	0.153296	0.13838	0.0183335
Smim10l1	0.0327048	-0.0745421	0.348978	0.348562	0.323359	0.332265	0.0183692
Mfsd6	0.0327062	0.152111	0.340273	0.315849	0.360757	0.325802	0.0183741
Hax1	0.0327883	0.134319	0.120742	0.101241	0.0956291	0.0808892	0.0184244
Usp22	0.0327984	0.0351918	0.195685	0.183023	0.165787	0.154953	0.0184342
Cenpt	0.0328181	0.1755	0.10598	0.0877045	0.0837602	0.0706801	0.0184494
Med8	0.0328791	0.159438	0.181681	0.161873	0.149174	0.128834	0.0184911
Nup35	0.0328791	0.227968	0.153671	0.139876	0.142511	0.123521	0.0184878
Zfp408	0.0328791	0.256853	0.119985	0.103215	0.104637	0.087794	0.018491
Fmo2	0.0328831	0.0253061	0.381908	0.367174	0.483875	0.473575	0.0185024
Mfn2	0.0328831	0.247439	0.15897	0.143542	0.13939	0.12174	0.0185044
Foxf1	0.0328873	0.37603	0.104466	0.0851664	0.0874345	0.0692114	0.0185131
Ccdc85a	0.0329065	0.070254	0.713475	0.676255	1.51769	1.43498	0.018528
Fra10ac1	0.0329332	0.174048	0.167676	0.161309	0.161125	0.14794	0.0185479
Il31ra	0.0329332	-0.333402	0.126798	0.133672	0.103134	0.118005	0.0185472
Tcaim	0.0329666	0.232142	0.15405	0.145234	0.155188	0.137178	0.0185812
Atp2c1	0.0329666	0.00319343	0.451552	0.434856	0.486717	0.477728	0.0185759
Arhgdib	0.0329666	-0.0362133	0.150265	0.146926	0.136068	0.134193	0.0185743
Chfr	0.0330469	0.0239832	0.316048	0.298082	0.319442	0.304853	0.018632
Ndst2	0.0330592	0.239503	0.124527	0.111957	0.101937	0.0874498	0.018643
Sf3b3	0.0330725	-0.076944	0.334595	0.335025	0.319312	0.323445	0.0186547
Larp4	0.0330799	0.0265814	0.39402	0.36238	0.404137	0.376078	0.018663
Amot	0.033088	0.256667	0.115064	0.0950367	0.108321	0.0893489	0.0186753
Dennd4a	0.033088	-0.262869	0.211582	0.207558	0.249826	0.263846	0.0186718
Ssrp1	0.0330986	0.100769	0.273656	0.265651	0.25334	0.243232	0.0186863
Pex3	0.0330986	0.0832576	0.186223	0.170615	0.169716	0.155994	0.018686
Pkia	0.0331173	0.428623	0.10106	0.0815003	0.123732	0.0966764	0.0187049
Adprh	0.0331289	-0.0839114	0.164269	0.16018	0.133478	0.130842	0.0187156
Crk	0.0331345	-0.0347901	0.627555	0.624647	0.775898	0.773912	0.018723
Mia3	0.033203	-0.0368552	0.45458	0.452905	0.501455	0.500459	0.0187658
Terf1	0.033203	-0.0106031	0.389099	0.370558	0.410086	0.399433	0.018769
Rft1	0.0332131	0.180149	0.110901	0.0924986	0.0962199	0.0799124	0.0187799
Fbxo45	0.0332212	0.177226	0.164648	0.143824	0.148119	0.126167	0.0187886
Abhd17a	0.0333075	0.100051	0.436033	0.407501	0.448949	0.417849	0.0188416
Brix1	0.0333579	0.24495	0.18433	0.156514	0.15961	0.132914	0.0188743
Cdk12	0.0334206	-0.0090043	0.685844	0.666949	0.955744	0.937989	0.018914
Slc25a37	0.0334404	-0.12022	0.150265	0.132262	0.127488	0.118837	0.0189325
Tbc1d8	0.0334404	-0.122535	0.359576	0.352228	0.409537	0.418418	0.018942
Dhx32	0.0334404	-0.200946	0.12377	0.122391	0.111386	0.113343	0.0189404
Bltp2	0.0334404	-0.124685	0.335352	0.333333	0.325841	0.335124	0.0189294
Acbd4	0.0334404	0.24205	0.112036	0.103497	0.098507	0.0861497	0.0189451
Ldah	0.0334404	0.206826	0.19455	0.192893	0.21322	0.196507	0.0189299
Il20rb	0.0334404	-0.00832767	0.16919	0.151438	0.16048	0.149621	0.0189506
Dvl3	0.0334404	-0.119025	0.130961	0.131698	0.109285	0.112427	0.0189457
Zfp592	0.0335098	0.084293	0.397048	0.364354	0.404598	0.371506	0.0190023
Ikzf5	0.0335163	0.280212	0.221423	0.195149	0.19364	0.165549	0.0190103
Mylk	0.0335163	-0.16324	0.284633	0.284264	0.335387	0.352449	0.0190126
Ikzf2	0.0335224	-0.283274	0.144966	0.14185	0.160339	0.172157	0.0190221
Hgsnat	0.0335362	0.012494	0.166919	0.151156	0.141216	0.131132	0.0190342
Pten	0.0335417	-0.0324571	0.622256	0.611957	0.768182	0.769434	0.0190415
Eea1	0.0335818	0.0259575	0.503785	0.476029	0.614526	0.589589	0.0190778
Utp3	0.0335818	0.194381	0.233157	0.214044	0.206656	0.186362	0.0190753
H19	0.0335818	-0.398852	0.172218	0.174281	0.191789	0.208097	0.0190685
Id1	0.0335818	0.179687	0.564724	0.534687	0.835616	0.76693	0.0190698
Acss1	0.0336039	-0.105156	0.216124	0.202764	0.239648	0.234372	0.0190979
Pde3a	0.0336039	-0.231088	0.106359	0.103497	0.158186	0.169862	0.019098
Smarcc2	0.0336973	-0.00228582	0.478047	0.456007	0.520394	0.501552	0.0191594
Med17	0.0337087	0.0244455	0.193414	0.174563	0.164593	0.152338	0.0191702
Dcp1b	0.0337087	-0.184655	0.252082	0.254653	0.249554	0.264198	0.0191711
Supt3	0.0337379	0.0228737	0.322483	0.301748	0.411849	0.393909	0.0191953
Rfk	0.0337541	0.0267069	0.228236	0.231528	0.210809	0.21175	0.0192105
Crebrf	0.0337541	-0.101705	0.467827	0.480541	0.562746	0.583553	0.0192123
2810004N23Rik	0.0337541	-0.283736	0.158213	0.166103	0.143558	0.160583	0.0192087
Snap23	0.0337934	-0.0115393	0.388721	0.374224	0.405256	0.396938	0.0192438
Cdk6	0.0338318	-0.0687439	0.135503	0.130288	0.163997	0.166279	0.0192699
Mcrip1	0.0338538	0.186512	0.258516	0.244783	0.226234	0.206297	0.0192867
Ppil3	0.0338594	0.169398	0.109765	0.0902425	0.0947812	0.0785673	0.0192942
Nup153	0.0338594	0.0467792	0.311885	0.303158	0.303354	0.291401	0.0192967
Zfand5	0.0338646	0.0482019	0.516654	0.488156	0.571113	0.541918	0.0193056
Pdzd8	0.0338649	0.0242545	0.374338	0.35533	0.375756	0.362075	0.0193101
Lbr	0.033942	-0.166787	0.373959	0.387479	0.352504	0.378116	0.0193583
Iah1	0.0339786	0.116957	0.140045	0.124365	0.116949	0.101382	0.0193834
Coq9	0.034023	0.148646	0.101817	0.0933446	0.088023	0.0771072	0.019413
Pabpc4	0.0340532	-0.0224021	0.179031	0.171179	0.16223	0.154589	0.0194345
Mosmo	0.0340533	-0.018952	0.410295	0.408065	0.430876	0.429955	0.0194389
Eloa	0.0340583	0.112587	0.196442	0.179357	0.172273	0.157557	0.019446
Jtb	0.034068	0.124006	0.157835	0.142132	0.129406	0.113731	0.0194558
Pald1	0.034068	-0.271954	0.231643	0.261421	0.227057	0.262274	0.0194679
Wdr76	0.034068	0.332661	0.110522	0.0947547	0.102064	0.0843388	0.0194628
Lef1	0.034068	-0.144642	0.157835	0.179921	0.349174	0.403504	0.01946
Aprt	0.0340837	0.323704	0.14383	0.120699	0.122206	0.100512	0.0194819
Adprm	0.0341093	-0.295592	0.10106	0.104907	0.0818309	0.0906851	0.0195008
Timm17a	0.0341814	0.125595	0.233914	0.208404	0.201488	0.178739	0.0195463
Dele1	0.0342421	0.111469	0.258516	0.230964	0.228143	0.203401	0.0195854
Ing1	0.0342578	0.013525	0.201741	0.192893	0.175168	0.168049	0.0195986
Gmps	0.034274	0.03256	0.261923	0.242245	0.239033	0.226941	0.0196122
Stk19	0.0342827	0.251867	0.228615	0.20079	0.199594	0.171243	0.0196235
Ripor2	0.0342827	-0.284265	0.145723	0.157924	0.167763	0.194228	0.0196215
Uxs1	0.0343276	0.233553	0.177517	0.152002	0.16405	0.138423	0.0196558
Mtor	0.0343554	-0.175557	0.295609	0.296672	0.286328	0.296678	0.0196761
Rassf8	0.0343638	0.15626	0.291067	0.265651	0.311789	0.278755	0.0196852
Mdm4	0.0343825	0.0405882	0.537093	0.509588	0.610969	0.576158	0.0197002
C1galt1	0.0343854	0.0170662	0.227479	0.221658	0.221739	0.2164	0.0197062
Senp5	0.0343918	0.137765	0.401211	0.376199	0.459298	0.418878	0.0197141
Kif3a	0.0344107	-0.102314	0.115064	0.13057	0.104181	0.112976	0.0197293
Trpc4ap	0.0344384	-0.153757	0.441711	0.453187	0.450057	0.477666	0.0197495
Zeb2	0.0345853	-0.309935	0.163891	0.170333	0.196225	0.215833	0.0198381
Abi1	0.0346245	0.0117472	0.734671	0.710378	1.05092	1.02293	0.0198649
Naa60	0.0346468	0.164351	0.263437	0.232939	0.239185	0.210867	0.0198821
Atp5f1e	0.0346507	0.0953869	0.504921	0.480259	0.587933	0.552676	0.0198887
Mrps21	0.0346529	0.112532	0.260409	0.247321	0.232345	0.211962	0.0198943
Meox1	0.0347945	-0.0254193	0.3838	0.372814	0.414749	0.408733	0.01998
Sec23b	0.0348089	0.0295957	0.188494	0.184715	0.173956	0.167538	0.0199926
Myadm	0.0348396	0.0108871	0.350871	0.343486	0.368026	0.354879	0.0200146
Prpsap2	0.034842	0.16039	0.145344	0.126622	0.133302	0.114145	0.0200204
Bcl7b	0.03487	0.210384	0.210447	0.186689	0.182853	0.158956	0.0200408
Iqcb1	0.0349178	0.124179	0.174111	0.15172	0.191216	0.170139	0.0200727
Cep135	0.0349728	0.0429208	0.157835	0.148618	0.151407	0.139894	0.0201087
C2cd3	0.035026	-0.152959	0.22483	0.225324	0.223021	0.228333	0.0201437
Slf1	0.0350272	0.0487655	0.221045	0.206994	0.24523	0.231514	0.0201488
Cdk11b	0.0350388	0.128084	0.451552	0.420756	0.48671	0.443892	0.0201599
Smad6	0.0350451	0.100272	0.450038	0.438804	0.550912	0.533749	0.0201679
Abcb10	0.0350703	0.166956	0.124527	0.112803	0.115113	0.101736	0.020187
Lyrm1	0.0350703	-0.266278	0.150643	0.172025	0.147535	0.167281	0.0201868
Fam13c	0.0350966	-0.0858672	0.54542	0.538071	0.737985	0.751462	0.0202107
Tbc1d19	0.0351155	-0.245207	0.205148	0.2163	0.203162	0.219408	0.020226
Fam168a	0.0352588	0.00634455	0.499621	0.486464	0.656529	0.639792	0.020313
Scoc	0.0352588	0.0901153	0.258138	0.240835	0.233395	0.213104	0.0203142
Gm13387	0.0352846	-0.0154536	0.200227	0.190073	0.237641	0.230867	0.0203367
Nfrkb	0.0353117	0.0675858	0.213096	0.198816	0.184864	0.175779	0.0203568
S100a1	0.0353795	0.125904	0.177896	0.155668	0.161164	0.13857	0.0204003
Acad8	0.0353973	0.254803	0.110522	0.0992668	0.0955214	0.0809443	0.020415
Exoc6	0.0354215	-0.00324045	0.621877	0.603215	0.90015	0.887842	0.0204334
Rab4b	0.0354334	0.242157	0.254353	0.225606	0.223667	0.193674	0.0204447
Phldb2	0.0354498	-0.00882778	0.716503	0.706712	1.1291	1.12856	0.0204587
ENSMUSG00000121395	0.0355036	0.204067	0.159349	0.143542	0.136854	0.119755	0.0204942
Prpf3	0.0355368	0.249178	0.224451	0.199098	0.208961	0.180657	0.0205196
Man1c1	0.0355368	0.131513	0.380015	0.358714	0.428759	0.394427	0.0205178
Nudt5	0.0355731	0.212633	0.200984	0.187535	0.194661	0.173161	0.0205477
Map2k1	0.0355986	0.120883	0.392127	0.365482	0.446122	0.408822	0.0205669
Arhgef11	0.0355986	-0.0163507	0.491673	0.481387	0.595951	0.587484	0.0205674
Pdap1	0.0356728	-0.15362	0.351628	0.350254	0.346583	0.355119	0.0206187
Ngly1	0.0356728	0.188976	0.322861	0.288776	0.317751	0.279964	0.0206275
Vamp2	0.0356728	0.159237	0.223316	0.198252	0.186826	0.165226	0.0206193
Cenpj	0.0356771	-0.19238	0.160863	0.173153	0.14901	0.169513	0.0206347
BC004004	0.0357161	-0.0188185	0.217638	0.215454	0.194064	0.190481	0.0206617
Abhd17b	0.0357187	0.0219764	0.441711	0.43119	0.559637	0.543101	0.0206677
Disp1	0.0357714	-0.216307	0.12377	0.12916	0.123162	0.135183	0.0207028
Uba7	0.0357714	0.176658	0.219152	0.199662	0.195221	0.171498	0.0207027
Mgat4b	0.0358045	0.165269	0.251325	0.22758	0.225054	0.199336	0.0207308
Tlcd3b	0.0358243	0.180733	0.167298	0.14467	0.150962	0.128543	0.0207468
Ift140	0.0358477	0.0362723	0.183573	0.168923	0.161598	0.15078	0.0207648
Yae1d1	0.0358489	0.0339193	0.180924	0.173717	0.15992	0.151676	0.0207722
Cir1	0.0358489	-0.0747431	0.266465	0.27947	0.261473	0.276413	0.02077
Selenot	0.0358489	0.00568014	0.384557	0.371404	0.364303	0.351705	0.0207752
Srr	0.0358683	0.0625709	0.261923	0.256909	0.29889	0.282183	0.0207948
Faap20	0.0359089	0.124165	0.128312	0.113649	0.105622	0.095024	0.0208228
Ifi44	0.0359264	-0.133322	0.23732	0.233221	0.262098	0.270918	0.0208375
Gart	0.0359849	0.265169	0.107494	0.0885505	0.0920824	0.0749408	0.020876
Gpalpp1	0.0361005	-0.287297	0.156699	0.168923	0.136949	0.154642	0.0209475
Mta2	0.0361287	0.146873	0.218774	0.20925	0.187974	0.170816	0.0209684
Zfp692	0.0361456	0.143297	0.16654	0.152284	0.140627	0.128372	0.0209828
Dnaja3	0.036216	0.169844	0.182059	0.174281	0.159619	0.149245	0.0210282
Bok	0.03626	0.0506691	0.210068	0.194585	0.184274	0.172746	0.0210583
Ltbr	0.0362731	0.257607	0.260787	0.233221	0.229378	0.198564	0.0210705
Zdhhc4	0.0362841	0.0311286	0.110144	0.0933446	0.0850182	0.0764463	0.0210814
Ankmy2	0.0364717	-0.104377	0.129069	0.124647	0.116131	0.112942	0.021195
Lats1	0.0364804	-0.134157	0.365254	0.375071	0.358176	0.378726	0.0212046
Trim16	0.0365443	0.150508	0.117714	0.0995488	0.101534	0.0872071	0.0212464
Adnp2	0.0365627	0.134864	0.133232	0.121263	0.111828	0.0998176	0.0212616
Ezh1	0.0366152	-0.0146287	0.428463	0.405809	0.450827	0.429516	0.0212968
Srsf1	0.0366714	-0.035435	0.387585	0.367738	0.35701	0.347072	0.0213341
Atp13a2	0.036681	-0.210644	0.126041	0.135364	0.101651	0.110388	0.021346
Ttll7	0.036681	-0.157941	0.290689	0.302876	0.320745	0.343342	0.0213443
Paxbp1	0.0366974	-0.00761016	0.39137	0.382403	0.399877	0.38962	0.0213649
Hps4	0.0366974	0.159222	0.126798	0.113931	0.106666	0.0960573	0.0213631
Ccng2	0.0367009	-0.0673453	0.0957608	0.102087	0.075934	0.0804215	0.0213743
Ing3	0.0367152	0.029666	0.233914	0.207276	0.212046	0.193183	0.0213872
Rbfa	0.0367152	-0.0696304	0.109387	0.0933446	0.0837259	0.073854	0.0213904
Dnajb14	0.0368062	0.143438	0.242241	0.217146	0.242215	0.216595	0.0214495
Aftph	0.0368339	0.0589256	0.426949	0.429216	0.507899	0.498776	0.0214732
Aplnr	0.0368339	-0.217292	0.25511	0.281726	0.316355	0.356384	0.0214702
Snrnp48	0.0369242	-0.0363948	0.412188	0.397913	0.423063	0.409727	0.0215322
Acp2	0.0369245	-0.117761	0.110901	0.109983	0.0943394	0.0971738	0.021537
Prkd3	0.0369597	-0.00357696	0.538607	0.522561	0.626069	0.608171	0.0215621
Pcnx4	0.0370221	-0.222235	0.142316	0.141004	0.126722	0.134932	0.0216032
Tpgs1	0.0370221	-0.0766686	0.136639	0.118725	0.105291	0.0979434	0.0216076
Hadh	0.0370534	0.258315	0.181302	0.155386	0.151111	0.127969	0.0216316
Mrps31	0.0370534	0.216198	0.12377	0.107163	0.100157	0.0851049	0.0216308
Cish	0.0370534	0.103471	0.115821	0.0995488	0.0908193	0.0788121	0.0216309
Rap2a	0.0370688	-0.110357	0.174868	0.163283	0.155852	0.149723	0.0216537
Stard9	0.037149	-0.0395026	0.64383	0.63339	0.878456	0.884669	0.0217075
Cabin1	0.037149	-0.238304	0.265329	0.27242	0.237471	0.254424	0.0217103
Rarb	0.037149	0.0606551	0.178653	0.159334	0.218574	0.206393	0.0217053
Xpo6	0.0372445	-0.0112834	0.283119	0.261985	0.268804	0.254577	0.0217751
Septin10	0.0372643	0.199602	0.255488	0.226734	0.25335	0.222993	0.0217913
Tent2	0.037267	-0.0248468	0.434898	0.42414	0.481144	0.47396	0.0217976
Ston1	0.0373126	-0.13127	0.415594	0.431472	0.447138	0.472083	0.0218289
Ppp4r2	0.0373146	-0.0402768	0.47729	0.469543	0.510046	0.509974	0.0218348
Arhgap10	0.0373233	-0.160011	0.228993	0.232657	0.236833	0.247182	0.0218446
Rps6ka5	0.0373414	0.0418363	0.295609	0.286238	0.438448	0.426192	0.0218599
Rnf168	0.0373775	0.0906516	0.240727	0.216864	0.226838	0.206213	0.0218901
Herc3	0.0373775	-0.200911	0.197956	0.216018	0.204783	0.22693	0.021887
Chuk	0.0373775	0.0243487	0.28274	0.270728	0.261734	0.249488	0.0218857
Pink1	0.0373882	-0.0100844	0.218774	0.206148	0.18915	0.179862	0.021906
Inppl1	0.0374815	-0.414502	0.128312	0.148336	0.105242	0.128273	0.0219654
Eif5b	0.0375407	-0.123092	0.477668	0.478003	0.577898	0.594383	0.0220048
Ehd3	0.0375508	0.0612013	0.108251	0.106035	0.094164	0.0873338	0.0220155
Zfp740	0.0376209	0.119106	0.284633	0.256909	0.262202	0.235951	0.0220613
Bet1	0.0376421	0.138181	0.210447	0.192893	0.185765	0.173478	0.0220784
Sec62	0.0376555	0.049404	0.64648	0.618443	0.841915	0.80048	0.022091
Opa3	0.0376625	0.175077	0.12869	0.124647	0.123655	0.113742	0.0220999
Rab10os	0.0376638	0.346261	0.118849	0.107163	0.101148	0.0845048	0.0221054
Sri	0.0376724	0.0788975	0.437169	0.410039	0.43715	0.405078	0.0221151
Tnfrsf1b	0.0376868	0.0584477	0.367903	0.360124	0.383873	0.366799	0.0221283
Il15	0.0376871	-0.140925	0.405375	0.401297	0.478163	0.497141	0.0221332
Zfp37	0.0377015	-0.430285	0.0931113	0.104061	0.0800937	0.0958723	0.0221464
Zfp422	0.0377015	0.242398	0.132475	0.115341	0.10567	0.0903586	0.0221465
Zbtb26	0.0377116	0.375379	0.105602	0.0877045	0.0909524	0.0730692	0.0221629
Fbxo22	0.0377116	0.23587	0.191143	0.166949	0.166659	0.141976	0.0221618
Pex14	0.0377116	0.117331	0.32059	0.306825	0.355507	0.329995	0.0221688
Ubtf	0.0377239	-0.0840039	0.34595	0.333051	0.328527	0.326159	0.0221833
Zfp467	0.0377239	0.188573	0.195685	0.175973	0.175632	0.155335	0.0221855
Fancc	0.0377432	-0.146904	0.231643	0.223914	0.239677	0.24066	0.0222064
Syne3	0.0377432	0.161603	0.238456	0.227016	0.237932	0.215447	0.0222128
Cldn34c1	0.0377432	-0.0936704	0.183573	0.183305	0.169561	0.17217	0.0222072
Styx	0.0377432	-0.0112956	0.267222	0.254089	0.286127	0.275442	0.0222041
Jrkl	0.0377456	0.0468582	0.105602	0.0871404	0.0854083	0.0746396	0.0222245
Eif4a3	0.0377461	0.174624	0.247918	0.21912	0.211902	0.185564	0.0222295
Ptbp1	0.0378443	0.124964	0.285011	0.264523	0.250555	0.229065	0.0222921
Rala	0.0378652	0.0016362	0.438683	0.422166	0.477728	0.464084	0.0223092
Psmd2	0.0378652	-0.209915	0.250189	0.256627	0.211964	0.227229	0.0223128
Tbcc	0.0378994	0.0784923	0.105602	0.0868584	0.0801864	0.0675391	0.0223388
Gtpbp8	0.0379109	-0.124083	0.14383	0.146644	0.121333	0.124256	0.0223504
Usp48	0.0379171	0.0553225	0.359198	0.344896	0.351467	0.334351	0.0223588
Rgl1	0.0379354	-0.111259	0.684709	0.688099	1.05154	1.0847	0.0223744
Acap3	0.0379354	0.101139	0.116957	0.0984208	0.0916988	0.078877	0.0223784
Chtop	0.0380755	-0.142799	0.276684	0.2978	0.243646	0.26045	0.0224666
Med4	0.038119	-0.0664293	0.18698	0.176537	0.150756	0.148147	0.022497
Stard3nl	0.0381568	0.0237459	0.224073	0.205866	0.195018	0.180706	0.0225241
Ube2v2	0.0381568	0.0750413	0.327782	0.303158	0.333379	0.307177	0.0225247
Lrrcc1	0.0381761	0.0182865	0.214232	0.215454	0.208723	0.207044	0.0225451
Selenok	0.0381829	0.114992	0.501514	0.467287	0.538471	0.498235	0.0225539
Zfp46	0.0381923	-0.348042	0.173354	0.195149	0.149862	0.175811	0.0225642
Ndufa2	0.038197	0.0209483	0.395912	0.364072	0.391204	0.367103	0.0225718
Rfxap	0.0383427	0.143908	0.106359	0.0916526	0.0794443	0.0692112	0.0226628
Ganab	0.0383826	0.0751593	0.284633	0.269318	0.255049	0.239196	0.0226912
Prpf6	0.0383826	0.00189028	0.443603	0.430062	0.463005	0.450004	0.0226915
Zfp948	0.038448	0.0571138	0.247918	0.242245	0.249518	0.235059	0.0227395
Stx1a	0.0384615	0.129608	0.209311	0.193739	0.21037	0.189335	0.0227523
Mrpl12	0.0385134	0.0413632	0.15405	0.133108	0.117898	0.106178	0.0227878
Safb	0.0385576	-0.0405155	0.471612	0.458545	0.480178	0.477262	0.0228188
Scarb2	0.0385924	-0.0547913	0.399319	0.392837	0.408311	0.409262	0.0228443
Relch	0.038617	-0.054899	0.453823	0.449521	0.527659	0.528703	0.0228637
Usf2	0.038617	0.0639017	0.283876	0.264523	0.254998	0.236575	0.0228684
Map3k12	0.0386209	0.311572	0.118092	0.110265	0.103474	0.0896758	0.0228757
Slco2b1	0.0386209	-0.118806	0.557532	0.570502	0.867994	0.920149	0.0228771
St3gal1	0.0386285	-0.0803176	0.63134	0.623519	0.836581	0.850359	0.0228899
Krit1	0.0387011	0.103323	0.512112	0.483926	0.624659	0.580368	0.0229378
Rtf2	0.038728	0.162159	0.212718	0.206994	0.186317	0.17237	0.0229586
Bbs9	0.0387521	-0.102483	0.374338	0.377045	0.474153	0.489309	0.0229777
Retreg3	0.0387809	-0.033243	0.271764	0.262831	0.252208	0.246056	0.0229997
Stx8	0.0388383	-0.0427266	0.493565	0.487592	0.635277	0.642327	0.0230386
Atp8b1	0.0388657	-0.0589116	0.501893	0.48872	0.686466	0.689727	0.0230597
H1f0	0.0388794	-0.368411	0.230886	0.245065	0.214586	0.24493	0.0230727
Git1	0.0388794	0.0558502	0.324375	0.296108	0.293174	0.269186	0.0230759
Rnf144b	0.0389104	0.029615	0.24489	0.237733	0.245603	0.236906	0.0231009
Nktr	0.0389207	-0.0727018	0.657835	0.643542	0.875189	0.878872	0.0231119
Rb1cc1	0.0389261	-0.0377897	0.637774	0.631134	0.849017	0.856947	0.02312
Rpp30	0.0390391	-0.211304	0.110522	0.111957	0.0917072	0.0973728	0.023192
2810013P06Rik	0.0390464	-0.00486414	0.144966	0.140722	0.12081	0.118679	0.0232013
Furin	0.0390828	0.114572	0.283119	0.266779	0.252922	0.233756	0.0232425
Paxip1	0.0390828	-0.246945	0.121877	0.124365	0.103169	0.109921	0.0232278
Degs2	0.0390828	0.258856	0.119985	0.0998308	0.115658	0.0963965	0.0232281
Tsc22d3	0.0390828	-0.0928802	0.62869	0.634236	0.88939	0.92385	0.0232319
Rnf10	0.0390904	0.0587696	0.436412	0.407219	0.442375	0.416568	0.023252
Hpf1	0.0391174	0.185773	0.227858	0.208968	0.207611	0.183771	0.0232729
Naa15	0.0391178	0.0178151	0.462907	0.43683	0.519416	0.494643	0.0232781
Vcf1	0.0391316	0.0146962	0.32059	0.294134	0.285969	0.269889	0.0232918
Slc30a7	0.0391316	-0.0227568	0.303936	0.301184	0.302927	0.301961	0.0232912
Gm41077	0.0391316	0.0156297	0.174868	0.15736	0.159115	0.147679	0.0232931
Uba52rt	0.039183	0.275741	0.115443	0.0956007	0.0898607	0.0741719	0.0233366
Taf11	0.0392331	0.0820047	0.183195	0.163283	0.148989	0.133034	0.0233713
Grina	0.039273	0.255063	0.188872	0.173999	0.161792	0.140773	0.0234
Usp43	0.0392813	0.00180526	0.114307	0.101241	0.102252	0.0954835	0.0234123
Calcoco1	0.0392813	-0.315785	0.116578	0.128596	0.0977101	0.111287	0.0234099
Klhl3	0.0393073	0.0782579	0.284254	0.265933	0.305893	0.28543	0.0234353
Ddah1	0.0393475	0.116814	0.194171	0.168077	0.212958	0.188596	0.0234642
Ireb2	0.0393526	-0.0022496	0.383422	0.379301	0.406752	0.399913	0.0234722
Cnot1	0.0393571	-0.0136191	0.535958	0.525381	0.607294	0.595534	0.0234798
BC005537	0.0393735	-0.190431	0.442846	0.459109	0.451449	0.482319	0.0234945
Phb1	0.0394341	0.221598	0.13626	0.14044	0.124242	0.118988	0.0235356
Agfg1	0.0394589	-0.0106212	0.504542	0.480823	0.555771	0.540302	0.0235554
Ykt6	0.0395088	-0.217143	0.114686	0.130006	0.0905598	0.101395	0.0235902
Rrn3	0.0395487	0.263283	0.185087	0.168359	0.169887	0.150471	0.023619
Tfeb	0.039552	-0.0941435	0.265708	0.267343	0.269237	0.275302	0.0236259
Dctn1	0.0395808	-0.133728	0.29031	0.305133	0.27033	0.287499	0.0236481
Efcab14	0.0395942	-0.136817	0.36374	0.382121	0.374482	0.394813	0.023661
Tmem238	0.039649	0.224513	0.121499	0.100959	0.0972445	0.0804226	0.0237014
Zfp266	0.039649	-0.0506995	0.320212	0.310209	0.315283	0.311029	0.0236988
Uhmk1	0.0396504	-0.287914	0.222559	0.241963	0.19604	0.217467	0.0237096
Mrs2	0.0397292	-0.0394477	0.221423	0.214608	0.200484	0.196607	0.0237617
Rnf2	0.0397509	-0.101763	0.190386	0.192047	0.170687	0.172135	0.0237796
Ccdc66	0.039777	0.122908	0.207419	0.193175	0.188034	0.172198	0.0238002
Tmem140	0.0397835	-0.0532756	0.511734	0.505358	0.572425	0.574243	0.0238092
Gm11944	0.0397963	-0.126777	0.162755	0.166667	0.161922	0.168482	0.0238218
Capzb	0.039799	0.0438756	0.622634	0.590807	0.729154	0.692792	0.0238284
Sec13	0.0398104	0.245863	0.178274	0.162437	0.146515	0.127151	0.0238402
Ark2c	0.0398202	0.109158	0.119606	0.100395	0.127173	0.109204	0.0238511
Rhog	0.0398535	0.0845956	0.232021	0.203328	0.198094	0.175243	0.023876
Lsm3	0.03987	0.200959	0.111658	0.0930626	0.0908967	0.0750868	0.0238909
Rnf216	0.0398934	-0.0195646	0.666162	0.642978	0.886592	0.870557	0.02391
Tnrc18	0.0398934	-0.0900505	0.573051	0.576424	0.682854	0.700306	0.02391
Rab28	0.0399079	0.0401109	0.344815	0.325155	0.380311	0.36058	0.0239287
Pld3	0.0399101	0.116833	0.175625	0.169487	0.156303	0.143234	0.0239351
Smap1	0.0399101	-0.00694314	0.505299	0.502256	0.565819	0.561246	0.0239455
Cep57	0.0399101	0.221055	0.185844	0.159616	0.166878	0.142247	0.0239388
Lyst	0.0399101	0.0632928	0.311128	0.313029	0.344938	0.337566	0.0239381
Drg1	0.0399453	0.047299	0.426571	0.398195	0.442533	0.415292	0.0239762
Thoc7	0.0399633	0.113562	0.267979	0.253807	0.256528	0.236484	0.023992
Mmd	0.040019	0.133897	0.234671	0.211788	0.225102	0.201274	0.0240381
Naa10	0.040019	0.269084	0.111279	0.0927806	0.0876486	0.073825	0.0240305
Aqp11	0.040019	0.236968	0.138153	0.117033	0.137105	0.114559	0.0240328
Samm50	0.0401753	0.15994	0.173732	0.153694	0.138461	0.121921	0.0241409
Sult1a1	0.0401753	0.0455093	0.239591	0.239989	0.222424	0.215138	0.0241395
Rbbp7	0.0402381	0.112507	0.310371	0.292442	0.293641	0.270058	0.0241874
Atg3	0.0402381	-0.110225	0.330053	0.325719	0.332286	0.343557	0.0241875
Ptpn18	0.0403191	0.169378	0.149508	0.126622	0.121548	0.105149	0.0242462
Diablo	0.0404237	0.252518	0.15897	0.138184	0.134822	0.114101	0.0243141
Ifi35	0.0404386	0.122385	0.415216	0.385505	0.442749	0.40774	0.0243282
Atf2	0.0404689	0.048637	0.503785	0.478285	0.598971	0.56819	0.0243515
Xpo7	0.0404689	0.00489032	0.503407	0.485336	0.619857	0.600584	0.0243519
Tpr	0.0405317	-0.0376377	0.643073	0.628032	0.859731	0.85428	0.0243995
Gopc	0.0405402	0.0711591	0.363361	0.35533	0.395109	0.379014	0.0244096
Bax	0.0405402	0.0589066	0.29788	0.27806	0.269647	0.251674	0.0244333
Atp9a	0.0405402	0.165933	0.257759	0.239143	0.264917	0.238448	0.0244153
Clstn1	0.0405402	0.0859327	0.538607	0.512126	0.630001	0.595719	0.0244139
Gm51425	0.0405402	0.0573633	0.109765	0.114495	0.103791	0.100702	0.0244166
Myct1	0.0405402	0.0589369	0.548448	0.528483	0.671829	0.649329	0.0244237
Gosr2	0.0405402	0.206732	0.230129	0.212352	0.197197	0.175772	0.0244231
Mrps36	0.0405671	0.266474	0.143452	0.124929	0.120088	0.103807	0.0244615
Usp16	0.0405755	0.0941673	0.292203	0.278342	0.287216	0.269052	0.0244717
Pdgfa	0.0406167	-0.195155	0.145723	0.167513	0.146423	0.170575	0.0245017
Nudt4	0.0406167	-0.290255	0.267222	0.293006	0.270322	0.305139	0.0245051
Evi5l	0.0406347	0.0477632	0.103709	0.0896785	0.0922836	0.0849919	0.0245227
Sncaip	0.0406433	-0.0280255	0.45193	0.458545	0.680058	0.698138	0.024533
Lrch3	0.0406805	-0.0147339	0.757002	0.735195	1.16254	1.1463	0.0245606
Nek1	0.0406942	-0.111378	0.196442	0.201636	0.208361	0.216707	0.0245739
Cfap20	0.0407955	0.104252	0.321347	0.295262	0.304881	0.280486	0.0246402
Lysmd2	0.040805	0.038972	0.327403	0.309645	0.312815	0.297929	0.0246511
Arl6ip1	0.0408059	-0.00307795	0.552612	0.540045	0.633109	0.629823	0.0246568
Slc39a9	0.0408059	0.0130338	0.205526	0.20361	0.19123	0.188238	0.0246613
Mrpl28	0.0408059	-0.153631	0.135125	0.13057	0.104417	0.106336	0.024667
Kctd2	0.0409553	0.314576	0.169947	0.148618	0.145645	0.121798	0.024764
Psmc5	0.0409553	0.254811	0.25511	0.229554	0.21868	0.192245	0.0247625
Anp32e	0.0409952	0.0968719	0.192279	0.169769	0.171462	0.151599	0.0247969
Zfyve27	0.0409952	0.106247	0.153671	0.133108	0.133437	0.115296	0.0248021
Cab39l	0.0410487	0.0796267	0.35352	0.331923	0.406581	0.380502	0.0248395
Mpp1	0.0410625	0.174318	0.210068	0.186971	0.187614	0.163448	0.0248531
Khnyn	0.0411807	0.0927713	0.280469	0.263395	0.258053	0.237092	0.0249298
Cactin	0.0411972	0.0351761	0.134368	0.125494	0.105446	0.0986782	0.024945
Rnf6	0.0412287	0.200667	0.248675	0.22335	0.221133	0.195533	0.0249694
Ibtk	0.0412287	-0.211923	0.170704	0.168923	0.153181	0.158168	0.0249692
Chd7	0.041234	-0.111755	0.509841	0.515228	0.637059	0.664344	0.0249828
Cecr2	0.0412411	-0.149576	0.167298	0.180767	0.202167	0.224131	0.0249923
Trim47	0.0413635	-0.203926	0.404239	0.426396	0.42047	0.455891	0.0250716
Gm16740	0.0414546	0.30048	0.100681	0.0862944	0.0826347	0.0696876	0.025132
Nono	0.0414582	0.046568	0.384557	0.3652	0.363366	0.344467	0.0251399
Klhl6	0.0414582	-0.246601	0.287661	0.316131	0.306611	0.346366	0.0251394
Tbc1d20	0.0414582	0.042986	0.319455	0.292442	0.287901	0.266111	0.0251481
Fbxl14	0.0414684	0.174798	0.106359	0.0930626	0.083756	0.0713131	0.0251659
Parp9	0.0414684	-0.14041	0.342165	0.348844	0.369282	0.388267	0.0251612
Lgals8	0.0414757	-0.00308645	0.401968	0.379865	0.399708	0.380957	0.0251771
Smox	0.0414757	-0.0298905	0.272521	0.251833	0.254724	0.24321	0.0251761
Gjc1	0.0415081	0.00962898	0.44436	0.423858	0.514702	0.494542	0.0252158
Maml1	0.0415081	-0.0147069	0.291446	0.28229	0.280327	0.273827	0.0252098
Atox1	0.0415081	-0.0262968	0.677517	0.659898	0.988878	0.972874	0.0252062
Mrps10	0.0415528	0.0255407	0.140424	0.126058	0.11578	0.107613	0.025249
Nectin3	0.0415835	-0.102446	0.274792	0.27806	0.287022	0.292711	0.0252729
Yju2	0.0416275	0.23136	0.114686	0.0998308	0.100082	0.0840601	0.0253048
Peg13	0.0416701	0.162957	0.220666	0.192611	0.190212	0.166468	0.0253391
Gtf2e2	0.0416701	0.134235	0.284633	0.266497	0.272004	0.248606	0.0253458
Dcp1a	0.0416701	-0.0766256	0.265708	0.267343	0.277349	0.278375	0.0253359
Gm55122	0.0416763	0.225324	0.268357	0.246475	0.267632	0.239562	0.0253555
Elovl1	0.0416763	0.0897223	0.234292	0.214326	0.198012	0.181388	0.0253559
Slc35d1	0.0416866	-0.00623308	0.191522	0.187253	0.192292	0.192225	0.0253722
Zcchc10	0.0416998	0.211908	0.110901	0.0950367	0.0955546	0.0829562	0.0253855
Actn1	0.0417716	-0.137384	0.278577	0.277214	0.291618	0.303562	0.0254344
Tdrd7	0.041827	-0.131066	0.309614	0.323463	0.317626	0.340818	0.0254734
Dcaf8	0.0418359	-0.046737	0.479182	0.465595	0.510738	0.506967	0.0254841
Slc35d2	0.0418801	0.00834289	0.162755	0.14467	0.155929	0.145134	0.0255163
Arfgef2	0.0418848	-0.00867844	0.317562	0.30062	0.337728	0.323137	0.0255279
Brd10	0.0418848	0.0817577	0.503785	0.472645	0.69538	0.645233	0.0255244
Mapk11	0.0418965	0.145102	0.156699	0.135646	0.129272	0.113667	0.0255459
Ywhag	0.0418965	-0.0999445	0.340651	0.348844	0.320696	0.328888	0.025542
Wtip	0.0420794	0.185104	0.220666	0.192047	0.194179	0.168668	0.0256641
Arl5a	0.0420906	-0.0847244	0.299773	0.298082	0.291082	0.295855	0.0256762
Traf3ip1	0.0420906	-0.25759	0.0942468	0.104625	0.0796854	0.0902029	0.0256804
Pfkfb3	0.0420962	0.0540032	0.253596	0.232375	0.287155	0.265882	0.0256902
Hagh	0.0421685	0.152427	0.156321	0.142414	0.130129	0.117455	0.0257396
Foxn2	0.0421791	0.104335	0.33081	0.304005	0.359819	0.326944	0.0257514
Hexim1	0.0421791	0.291598	0.148751	0.144952	0.126705	0.113759	0.0257552
Dalrd3	0.0423229	0.187129	0.113929	0.102651	0.0913276	0.0807559	0.0258498
Gpm6a	0.0423242	0.149233	0.116957	0.0995488	0.173529	0.151066	0.0258559
Ddhd1	0.0423327	-0.153859	0.232021	0.230964	0.240327	0.251525	0.0258664
Snapc5	0.0423643	0.237009	0.232021	0.211224	0.201431	0.175924	0.0258911
Stim1	0.0424102	-0.0364416	0.52536	0.512126	0.691809	0.68474	0.0259273
Pim1	0.0424102	0.105234	0.208176	0.197406	0.191713	0.175474	0.0259244
Arl6ip4	0.0424222	0.063016	0.192657	0.170333	0.161566	0.145168	0.0259424
Vta1	0.0424361	0.187566	0.334217	0.307953	0.344043	0.310314	0.0259562
Farsb	0.0424454	0.0506677	0.266086	0.243937	0.252927	0.236647	0.0259673
Cars2	0.0424454	0.159294	0.137774	0.122955	0.124105	0.108576	0.0259724
Ralgapb	0.0424671	0.0596963	0.46707	0.455161	0.54088	0.517003	0.0259912
Mtss2	0.0424821	0.196319	0.183952	0.164411	0.163237	0.142694	0.0260073
Fto	0.0424821	-0.0149408	0.687737	0.680203	0.98956	0.988343	0.0260161
B3gnt2	0.0424821	0.0111002	0.531416	0.50705	0.645485	0.625432	0.0260057
Strada	0.042503	-0.0826268	0.181681	0.174845	0.185608	0.185496	0.0260346
Kctd3	0.0425537	0.0203523	0.154428	0.151438	0.142011	0.135774	0.026072
Camsap2	0.0425537	-0.147181	0.464799	0.481951	0.509179	0.539074	0.0260709
Armc8	0.0425537	0.0504564	0.468206	0.440214	0.507441	0.485658	0.0260733
Snx32	0.0427174	0.262635	0.141181	0.124083	0.122139	0.105706	0.0261873
Rrp36	0.0427368	0.301628	0.147615	0.128032	0.127136	0.106793	0.0262046
Gfod1	0.0427635	-0.21693	0.182438	0.204738	0.255866	0.295516	0.0262264
Ctdp1	0.0428168	-0.193914	0.129826	0.14326	0.109951	0.120939	0.0262644
Ccz1	0.042832	-0.0607061	0.321347	0.320925	0.320114	0.318304	0.0262791
Ube2l3	0.0428353	0.0505467	0.422786	0.406655	0.434171	0.415681	0.0262865
Mospd1	0.0428474	0.0141702	0.263815	0.243655	0.255553	0.240493	0.0262993
Gng5	0.0428623	0.0690178	0.539743	0.514664	0.663448	0.62565	0.0263139
Rpl31	0.0428666	-0.081157	0.594625	0.584602	0.761647	0.772724	0.0263219
Atp6ap2	0.042911	0.059114	0.248297	0.223914	0.215819	0.196561	0.0263546
Atg2b	0.0429584	0.0293216	0.172975	0.159334	0.150118	0.142948	0.0263926
Tmem259	0.0429584	0.11208	0.290689	0.264805	0.26071	0.236641	0.026389
Npm1	0.0429796	-0.0266519	0.46215	0.450085	0.498273	0.492899	0.0264129
Tcea1	0.0430391	0.0575309	0.531416	0.507896	0.604087	0.579417	0.0264548
Ascc1	0.0431047	-0.101973	0.193414	0.184997	0.186091	0.182304	0.0265006
Zfp131	0.0433007	0.0145671	0.295609	0.280316	0.282432	0.269773	0.0266265
Smarcad1	0.0433461	-0.152175	0.336488	0.331923	0.336433	0.345614	0.0266599
Ube2m	0.0433807	0.154621	0.224451	0.195713	0.190708	0.165537	0.0266896
Tatdn1	0.0433807	0.0122098	0.122256	0.104907	0.102445	0.0924412	0.0266866
Trim26	0.0434555	0.0466028	0.303179	0.289058	0.295185	0.278866	0.0267435
Kpnb1	0.0435309	0.0758333	0.290689	0.267625	0.253344	0.238399	0.0267969
Nup50	0.0435309	-0.10524	0.183195	0.173717	0.154065	0.153229	0.0267954
E430024I08Rik	0.0436308	0.0391496	0.102574	0.0972927	0.0907257	0.0831412	0.0268678
Papss1	0.0436834	0.0653283	0.216503	0.191483	0.189902	0.17244	0.0269057
Anapc4	0.043695	0.0543772	0.316805	0.298364	0.306088	0.283962	0.0269183
Synj2	0.0437757	-0.117595	0.235049	0.227016	0.229683	0.231834	0.0269736
Zfp560	0.0438067	0.0251952	0.159349	0.157642	0.140883	0.138595	0.0269982
Plrg1	0.0438108	-0.014539	0.10106	0.0860124	0.0789732	0.0699594	0.0270063
Klhl7	0.0438108	0.036375	0.25246	0.231528	0.269591	0.251997	0.0270062
Rara	0.0438108	0.136724	0.2676	0.241681	0.245106	0.222331	0.027011
Marchf5	0.0438164	0.0452443	0.356548	0.329667	0.341379	0.31764	0.0270262
Snx15	0.0439079	0.135561	0.184709	0.164411	0.169403	0.149368	0.0270881
Ark2n	0.0439783	-0.0207137	0.413323	0.402143	0.44281	0.438845	0.0271371
Srp68	0.0440036	0.0490018	0.181302	0.164975	0.158377	0.142281	0.0271582
Wasl	0.0440267	0.000476765	0.471991	0.458545	0.499791	0.4833	0.027178
Snx11	0.0440267	0.29801	0.145344	0.128596	0.120935	0.102974	0.0271813
Nt5c2	0.0440365	-0.0672914	0.340651	0.349408	0.389094	0.402411	0.0271951
Myzap	0.0440478	-0.0189738	0.369039	0.359842	0.423162	0.414921	0.0272076
Polr3k	0.0440548	0.175825	0.115443	0.0992668	0.0944367	0.079352	0.0272205
Nagk	0.0440548	0.228214	0.191522	0.170897	0.170252	0.147083	0.0272175
Gtf2h1	0.0441295	0.0774136	0.257759	0.242809	0.246545	0.23446	0.0272747
Synrg	0.0441295	0.098149	0.357305	0.328257	0.379883	0.347762	0.0272771
Chmp1a	0.0441793	-0.040357	0.126041	0.117033	0.100313	0.0948894	0.0273166
Ccpg1	0.0443073	0.113053	0.292203	0.288494	0.283948	0.269891	0.0274013
Nbdy	0.0443653	-0.0865708	0.333081	0.332205	0.315392	0.319973	0.0274427
Ermp1	0.0443759	-0.204193	0.101817	0.121263	0.0849726	0.100006	0.0274548
Dnajc10	0.0443759	0.0737341	0.387585	0.36943	0.407569	0.385727	0.0274596
Gm36220	0.0444873	0.0648386	0.133611	0.114213	0.106633	0.0947216	0.027535
Coro2b	0.0445131	0.014696	0.355791	0.333897	0.372141	0.350617	0.0275565
Upp2	0.0445508	-0.0501144	0.272899	0.274676	0.356691	0.356624	0.0275855
Zfp260	0.0445828	-0.148382	0.272521	0.283418	0.263991	0.278372	0.0276109
Mettl15	0.0446316	-0.267642	0.140802	0.142978	0.153299	0.169269	0.0276467
Trim30d	0.0446684	0.278072	0.135503	0.113649	0.129551	0.108194	0.0276751
Marchf8	0.0446694	0.142326	0.213096	0.191201	0.212355	0.189907	0.0276813
2610008E11Rik	0.0446995	-0.00670412	0.252839	0.22899	0.235117	0.217058	0.0277056
Nol9	0.0447065	0.0414618	0.100303	0.109701	0.0843932	0.0856917	0.0277155
Lrp10	0.0447083	0.12994	0.295231	0.283136	0.271921	0.25191	0.0277223
Lin54	0.0447809	0.171912	0.183573	0.170333	0.181733	0.16167	0.0277729
Tnk2	0.0448566	-0.197389	0.245269	0.251551	0.230443	0.246441	0.0278255
Eapp	0.0448566	0.0192761	0.319833	0.296672	0.30075	0.284941	0.0278276
Rab1b	0.0448582	-0.0611203	0.223316	0.217146	0.185486	0.185415	0.0278378
Rcbtb1	0.0448758	0.203402	0.28274	0.271856	0.276625	0.254584	0.0278543
Vps36	0.0448875	-0.0918971	0.367903	0.365764	0.379788	0.382883	0.0278672
Rnf217	0.0449002	-0.219639	0.219909	0.238015	0.246169	0.273576	0.0278808
Uqcc4	0.0449146	0.0544455	0.13891	0.123237	0.109298	0.0966345	0.0278954
Eif3d	0.0450418	0.0136766	0.259273	0.254653	0.223917	0.217074	0.02798
Snrpd2	0.0450754	0.208013	0.283119	0.262831	0.256011	0.23296	0.0280065
Ttc27	0.0450795	0.350996	0.138153	0.117879	0.138007	0.112694	0.0280148
Uqcc3	0.0451102	0.0795033	0.217638	0.192611	0.177702	0.158228	0.0280395
Zc3hav1	0.0451498	-0.0159387	0.542392	0.527355	0.666009	0.653863	0.0280697
Kank2	0.0453507	-0.0995597	0.422029	0.43965	0.48604	0.511794	0.0282004
Arhgap1	0.0454255	0.138962	0.17184	0.152284	0.150329	0.131159	0.0282526
Syt15	0.045445	-0.251034	0.170704	0.196277	0.171434	0.2002	0.0282719
Afap1	0.045445	0.0838472	0.455337	0.430062	0.487908	0.457007	0.0282704
Hus1	0.0454908	0.192423	0.151779	0.135646	0.127246	0.112564	0.0283103
Gm26510	0.0455568	-0.0911064	0.294852	0.297518	0.336666	0.347412	0.0283571
Phf8	0.0455863	-0.12521	0.274792	0.29075	0.275142	0.292068	0.0283812
Rpe	0.0456137	-0.183547	0.116957	0.12775	0.0966498	0.105936	0.028404
Neurl1b	0.045659	0.0741393	0.199849	0.182177	0.181591	0.166967	0.028438
Zdhhc6	0.045672	0.0728474	0.296366	0.278624	0.285442	0.268659	0.0284518
Cnppd1	0.0457116	0.142886	0.150265	0.131416	0.121051	0.106837	0.0284822
Sufu	0.0457395	-0.0124462	0.309992	0.317823	0.316972	0.317411	0.0285086
Sepsecs	0.0457395	0.0951482	0.143073	0.123237	0.122767	0.10759	0.0285054
Foxo3	0.0457622	-0.0162066	0.407267	0.386633	0.45604	0.4465	0.0285309
Itfg1	0.0458446	0.0623955	0.404618	0.383531	0.474469	0.450287	0.0285881
Eif3l	0.0459573	-0.164764	0.200227	0.186689	0.164566	0.162517	0.0286642
Urm1	0.0459879	-0.000320712	0.133611	0.116751	0.109055	0.0990072	0.028689
4921524J17Rik	0.0460096	0.0596741	0.263815	0.266497	0.255153	0.253783	0.0287083
Cct7	0.0460769	0.0283337	0.344058	0.345178	0.316861	0.31793	0.0287605
Csnk1g1	0.0460769	0.0430787	0.556775	0.547941	0.757067	0.737697	0.0287561
Dsel	0.0461022	-0.234427	0.0987888	0.117597	0.0809496	0.0960801	0.0287835
Tulp3	0.0461053	0.137627	0.209311	0.192611	0.22057	0.201317	0.0287912
Igf1	0.0462415	-0.250726	0.166162	0.171179	0.175353	0.193652	0.0288821
Niban1	0.0462726	0.258073	0.133989	0.113649	0.144927	0.121877	0.0289073
Jak3	0.0463863	0.250747	0.129826	0.112803	0.107583	0.0923727	0.0289842
Smndc1	0.0464201	0.203549	0.258516	0.232375	0.238712	0.210922	0.0290129
Adat1	0.0464201	0.100601	0.120363	0.111393	0.116343	0.103596	0.0290128
Ssr1	0.0464201	0.0710238	0.370553	0.346306	0.356053	0.332921	0.0290111
Otud7b	0.0464214	-0.0540026	0.468963	0.463621	0.571091	0.569578	0.0290294
Bet1l	0.0464236	-0.0309233	0.172218	0.150028	0.141395	0.12865	0.0290366
Stk40	0.0464374	0.20994	0.271385	0.257191	0.265343	0.239813	0.0290511
Gm49797	0.0464947	0.0749328	0.342165	0.322899	0.387653	0.363082	0.0290927
Zbtb14	0.0465521	-0.39422	0.10863	0.124083	0.0826648	0.100934	0.0291345
Pou2f1	0.0465706	-0.0707261	0.445496	0.449239	0.543007	0.553922	0.0291519
Herc2	0.0465867	-0.0932342	0.653293	0.654822	0.854076	0.882576	0.0291679
Ctr9	0.0465926	-0.0290857	0.20704	0.207558	0.193319	0.193735	0.0291774
Pkig	0.0466544	-0.0428358	0.400833	0.388043	0.469625	0.460802	0.0292221
Man2c1os	0.0466544	0.315392	0.13626	0.117879	0.127322	0.106667	0.029222
1600010M07Rik	0.0466585	0.221317	0.151779	0.12916	0.128374	0.109952	0.0292363
Ythdf3	0.0466585	-0.0360718	0.571158	0.562324	0.683478	0.68337	0.0292416
Rnf41	0.0466585	0.112951	0.228615	0.208404	0.210015	0.190846	0.0292428
Hif1a	0.0467161	-0.109398	0.473883	0.474337	0.544251	0.558841	0.02929
Rfc2	0.0467161	0.330339	0.182438	0.165539	0.160502	0.13719	0.0292974
Wdr18	0.0467161	0.10554	0.112036	0.0936266	0.0915919	0.0795227	0.0292923
Unc5b	0.0467373	-0.0691928	0.227101	0.237451	0.260204	0.272301	0.0293209
Rab3gap1	0.0467773	0.0830802	0.406889	0.374788	0.436775	0.401459	0.0293518
Lrrc28	0.0467773	-0.115699	0.121877	0.124647	0.126454	0.130133	0.0293567
Vps26a	0.0468737	0.230907	0.253974	0.226734	0.234945	0.204987	0.0294241
Traf3	0.0469072	0.0131365	0.311506	0.313875	0.3874	0.382	0.0294511
Strn4	0.0469249	0.0752089	0.313399	0.301184	0.299113	0.284875	0.029468
BC005624	0.0469349	0.15257	0.241105	0.2163	0.214092	0.189665	0.0294802
Sem1	0.0469716	-0.0217905	0.547313	0.541173	0.632455	0.627377	0.0295092
Tank	0.0469796	0.0062238	0.293717	0.275522	0.319932	0.305246	0.0295201
Armcx3	0.0470173	0.139851	0.149129	0.134236	0.125565	0.111039	0.0295497
Grk2	0.0470452	0.0139799	0.235049	0.225606	0.203982	0.196743	0.0295731
Trim34a	0.0470597	0.0386535	0.241862	0.225324	0.217344	0.204933	0.0295881
Rab11fip2	0.0470746	0.0423095	0.227479	0.20784	0.231624	0.21747	0.0296034
Calhm2	0.0470785	0.104415	0.180545	0.159334	0.159822	0.14369	0.0296127
Alg6	0.0470785	0.167119	0.138153	0.124083	0.126585	0.110813	0.0296118
Guf1	0.0470785	0.216582	0.158592	0.138466	0.137493	0.120346	0.0296176
Fbxo34	0.047113	-0.0766741	0.178653	0.181613	0.182965	0.190594	0.0296512
Tex264	0.0472601	-0.0370698	0.187358	0.189509	0.158661	0.159739	0.0297542
Tmem161b	0.0472601	-0.118986	0.220666	0.216864	0.214626	0.21843	0.0297497
Smc4	0.0473346	0.119019	0.21461	0.198816	0.219958	0.199541	0.0298086
Slc41a1	0.0473626	0.105444	0.136639	0.13339	0.118077	0.109904	0.0298321
Txnl4a	0.047395	0.0531954	0.152914	0.141568	0.12274	0.114647	0.0298585
Enox2	0.047432	-0.0349723	0.440575	0.420756	0.651907	0.646746	0.0298878
Tspan13	0.0474579	0.0248619	0.487888	0.461365	0.604637	0.576286	0.02991
Vps39	0.0474739	-0.109111	0.147994	0.14326	0.12708	0.129429	0.0299261
Arl6ip6	0.0475379	0.0817697	0.221045	0.204456	0.197542	0.182432	0.0299724
Zfp330	0.0475654	0.215879	0.135503	0.127468	0.111764	0.1	0.0299957
Sec23a	0.0476101	-0.0640318	0.247161	0.22476	0.223987	0.212507	0.0300299
Nsa2	0.0476474	0.104252	0.328917	0.320925	0.334785	0.316847	0.0300594
Ifit3	0.0477062	0.0672357	0.10863	0.114213	0.1167	0.113654	0.0301025
Kmt5c	0.0477541	-0.093263	0.110901	0.124083	0.0980108	0.107256	0.0301387
Blvra	0.0477541	0.122802	0.136639	0.118443	0.11813	0.105202	0.0301393
Lrrc41	0.0477697	0.0998142	0.204391	0.184433	0.181218	0.162453	0.0301605
G3bp1	0.0477711	-0.0701333	0.512869	0.511562	0.560937	0.574546	0.0301674
Sh3bp4	0.047842	-0.190881	0.322861	0.338127	0.32995	0.362427	0.0302182
Ddx21	0.0478493	0.023655	0.302422	0.282572	0.298343	0.283693	0.0302289
Raver1	0.047869	-0.00809316	0.196064	0.183305	0.159988	0.155274	0.0302473
Kat7	0.0478884	0.0644508	0.328539	0.304569	0.325064	0.301201	0.0302656
5930430L01Rik	0.0479491	0.27535	0.100681	0.0857304	0.0881973	0.0727809	0.0303105
Sf1	0.0479491	-0.120901	0.389478	0.384095	0.362024	0.36724	0.0303099
Jade3	0.0479521	-0.026801	0.131718	0.125212	0.124238	0.121422	0.0303239
Srsf4	0.0479538	0.0482189	0.495079	0.475183	0.54167	0.519433	0.030331
Snai2	0.0480211	0.0578933	0.146858	0.132826	0.121775	0.110289	0.0303796
Secisbp2	0.0480952	0.116638	0.268736	0.247321	0.245984	0.222655	0.0304325
Tpp2	0.048097	-0.0550003	0.463664	0.463339	0.508206	0.512175	0.0304434
Ogfod1	0.048097	-0.120885	0.135125	0.14185	0.121893	0.12983	0.0304397
Idh3b	0.0481525	0.139794	0.283497	0.258601	0.242579	0.219196	0.0304869
Rab5c	0.0483738	0.0252615	0.437926	0.41286	0.434552	0.415567	0.0306331
Mfsd14a	0.0483943	0.140949	0.310371	0.28088	0.28701	0.259795	0.0306522
Ninj1	0.0484009	0.193536	0.225587	0.200508	0.1957	0.169629	0.0306624
Rnf7	0.0484548	0.0346463	0.322861	0.305697	0.296679	0.281913	0.0307027
Sgsm3	0.0486061	0.106961	0.118092	0.107163	0.107504	0.0943249	0.0308046
Madd	0.0486102	0.257272	0.18698	0.163001	0.179461	0.152831	0.0308153
5730480H06Rik	0.0486102	-0.196375	0.12377	0.125212	0.106112	0.112946	0.0308133
Tdg	0.0486429	0.0172334	0.150643	0.147772	0.133957	0.126759	0.0308463
Erlec1	0.0486689	0.0966927	0.255488	0.242245	0.249119	0.230348	0.0308689
Slc30a6	0.0486776	0.245586	0.117714	0.101523	0.103277	0.087601	0.0308805
Kansl3	0.0487774	0.115486	0.331188	0.315567	0.325365	0.302279	0.03095
Smad5	0.0488134	-0.082693	0.357684	0.375071	0.349167	0.367019	0.0309789
Serinc1	0.0488536	0.0689229	0.516276	0.495206	0.557691	0.532546	0.0310105
Ap2a1	0.0490133	-0.0998499	0.27517	0.278624	0.25177	0.256587	0.0311181
Alkbh3	0.0490524	0.228674	0.198335	0.180767	0.177508	0.156115	0.0311491
Sdha	0.0491237	-0.0086063	0.488266	0.466159	0.520577	0.498174	0.0312005
Sema3g	0.0491237	-0.274494	0.182438	0.189509	0.236149	0.263373	0.0312024
Itm2c	0.0492531	0.116103	0.389856	0.361252	0.399063	0.365783	0.0312951
Lrrc57	0.0492759	0.279788	0.104088	0.0885505	0.0857512	0.0707597	0.0313157
Stx4a	0.0492759	-0.0273589	0.259273	0.256063	0.235623	0.235014	0.031318
Itprid2	0.0492759	-0.0441712	0.372824	0.389171	0.397189	0.413998	0.031328
Klhdc2	0.0493628	0.159056	0.17941	0.161591	0.15786	0.139542	0.0313896
1700085D07Rik	0.0493939	0.30875	0.13626	0.121263	0.11236	0.0948299	0.0314155
Peli2	0.0494429	-0.147034	0.424678	0.427524	0.525335	0.549463	0.0314529
Maf	0.0494457	0.164231	0.269493	0.242809	0.367256	0.326187	0.0314622
Cul2	0.0494457	-0.0710547	0.268736	0.258883	0.259472	0.2599	0.0314609
Inpp5k	0.0494839	-0.0482676	0.332324	0.313875	0.305352	0.301094	0.0314976
Ints9	0.0495802	-0.109294	0.356548	0.358996	0.395889	0.409563	0.0315652
Acsl4	0.0496147	-0.123054	0.266086	0.270164	0.270695	0.282324	0.0315934
Mtfr1l	0.0496196	0.123323	0.118849	0.108291	0.0938287	0.0838349	0.0316027
Jarid2	0.0496196	-0.0840255	0.469341	0.469543	0.564617	0.574118	0.031606
Dctn5	0.0496334	0.0296161	0.213096	0.205302	0.182997	0.174054	0.031624
Ipmk	0.049643	-0.185453	0.143073	0.144952	0.124473	0.130825	0.0316364
Copa	0.0496721	0.0459172	0.493565	0.493514	0.561881	0.549715	0.0316611
Camkk2	0.0497149	0.00186256	0.330053	0.308235	0.33631	0.320718	0.0316947
Cops7b	0.0497149	0.132177	0.112793	0.102651	0.0979318	0.0881674	0.0316966
Lztr1	0.049796	0.244892	0.219152	0.197406	0.184934	0.161213	0.0317589
Net1	0.0498384	-0.209344	0.158592	0.181049	0.194705	0.22575	0.0317936
Fnbp4	0.0498384	0.00838833	0.422407	0.42555	0.447061	0.445429	0.0317922
Mideas	0.0498452	0.145742	0.393641	0.360406	0.414272	0.374961	0.031809
Rrp7a	0.0498795	-0.0269651	0.113172	0.108573	0.0897263	0.0878567	0.0318372
Raf1	0.0499531	-0.0807111	0.479182	0.485618	0.5114	0.523689	0.031892
Macir	0.0499531	0.0581964	0.147615	0.128878	0.128298	0.114683	0.0318904
Napa	0.050072	0.158844	0.204012	0.184433	0.176864	0.157216	0.0319795
Ptpru	0.050072	-0.0963572	0.179031	0.172589	0.183098	0.186735	0.0319789
Golm1	0.0501114	0.0972418	0.302044	0.28088	0.288609	0.265534	0.0320166
Cog1	0.0501602	0.121185	0.127176	0.119853	0.110387	0.0995721	0.0320542
Mindy1	0.0501858	0.112371	0.275549	0.262831	0.255592	0.237217	0.0320768
Mb21d2	0.0501874	0.000792253	0.172975	0.152284	0.18118	0.163666	0.0320841
St6galnac3	0.0502812	0.0193711	0.876987	0.862944	2.13899	2.09941	0.0321504
Ppp4r3a	0.0503112	-0.0454052	0.478047	0.490976	0.531235	0.544167	0.0321759
Nudcd2	0.0503115	0.316036	0.105223	0.0956007	0.0856847	0.0742316	0.0321824
Hnrnph2	0.050326	0.0168548	0.311885	0.300902	0.285422	0.277791	0.032198
Tab3	0.0503456	-0.0670014	0.142695	0.143824	0.140563	0.14334	0.0322169
Itgb1bp1	0.0503713	0.1193	0.144966	0.123519	0.11592	0.0997716	0.0322396
Mark4	0.0503973	0.0158769	0.358819	0.341794	0.355475	0.341142	0.032273
Morf4l2	0.0503973	-0.134637	0.314156	0.329949	0.285316	0.307245	0.0322696
Lhfpl2	0.0503973	0.0380914	0.591597	0.584602	0.849574	0.839681	0.0322626
Paics	0.0503973	-0.149796	0.20704	0.2022	0.172633	0.175472	0.0322731
Gars1	0.0503973	0.0787167	0.252082	0.229554	0.228549	0.211362	0.0322683
Spaar	0.0506032	0.130172	0.174868	0.15736	0.177683	0.162994	0.0324262
Cdyl	0.0506281	0.0237292	0.311128	0.299774	0.336993	0.320807	0.0324486
Vangl1	0.0506281	-0.0862109	0.278577	0.273266	0.266478	0.268117	0.0324536
Surf4	0.0506487	-0.117246	0.209311	0.20784	0.171028	0.17555	0.0324744
Creld2	0.0507	-0.306182	0.0976533	0.111111	0.073977	0.0890616	0.0325137
Fkbp7	0.0507	0.107787	0.20212	0.184433	0.174539	0.155572	0.0325155
Sgpl1	0.0507	0.230036	0.133989	0.114495	0.12529	0.10526	0.0325138
Esf1	0.0507594	0.108428	0.266843	0.258319	0.287398	0.268703	0.0325709
Mrpl42	0.0508341	0.0302195	0.212718	0.196277	0.183615	0.172993	0.0326253
Shroom2	0.050836	-0.0667667	0.375852	0.380147	0.493264	0.50562	0.0326368
Tshz2	0.050836	-0.0524045	0.809614	0.804851	1.91067	1.93938	0.0326329
Grpel1	0.0508538	0.319706	0.199092	0.177947	0.16507	0.142584	0.0326571
Clint1	0.0508582	-0.183254	0.491294	0.515228	0.659284	0.711103	0.0326663
Zfp445	0.0509466	0.0745223	0.347464	0.331641	0.328236	0.311193	0.0327295
Mrpl1	0.0509532	-0.089464	0.204012	0.205866	0.199255	0.20217	0.0327401
Rad23a	0.0509615	0.0404831	0.217638	0.205866	0.184882	0.173407	0.0327518
Rnf19b	0.0509876	-0.0260864	0.125284	0.112803	0.113787	0.107373	0.032775
Ei24	0.0510592	0.088642	0.257381	0.234631	0.232728	0.20967	0.0328283
Ghitm	0.0510592	-0.172723	0.28539	0.292724	0.25307	0.269861	0.0328274
Zfp729b	0.0512283	-0.0339495	0.129069	0.12634	0.110711	0.107482	0.032949
Plpp5	0.0512775	0.189283	0.12377	0.113649	0.10148	0.0887699	0.0329871
Aig1	0.0512787	0.0294301	0.524981	0.496616	0.745014	0.713334	0.0329943
Dym	0.0513369	0.0534625	0.417865	0.393119	0.471176	0.442778	0.0330382
Ywhah	0.051363	-0.0122959	0.454201	0.445572	0.489709	0.484178	0.0330614
Ski	0.0514071	-0.0554732	0.574943	0.565708	0.673804	0.673044	0.0330963
Epb41l2	0.0514071	-0.130472	0.605602	0.605189	0.769409	0.79363	0.0331001
Cdk19	0.0515398	-0.0203155	0.426192	0.429216	0.565188	0.569152	0.0331947
Ccdc102a	0.0515458	-0.152749	0.157078	0.146362	0.125986	0.123937	0.0332081
Agps	0.0515458	0.0202843	0.389856	0.364354	0.417199	0.396572	0.033205
Bcap29	0.0515924	0.272674	0.148372	0.127186	0.153881	0.130853	0.033248
Sesn1	0.0515924	0.0391791	0.471612	0.467005	0.636472	0.622704	0.033252
Dok4	0.0516267	-0.044669	0.243755	0.246757	0.216857	0.222269	0.0332831
Atxn2	0.0517051	-0.0509462	0.570401	0.553582	0.68199	0.674488	0.0333401
Ntn4	0.0518357	0.115779	0.240348	0.21489	0.275014	0.25123	0.0334309
4930581F22Rik	0.0519476	0.0853767	0.338002	0.319233	0.341103	0.32018	0.0335095
Creb3l2	0.0519476	-0.131819	0.601817	0.598703	0.746512	0.770425	0.033512
Rnf157	0.0519476	0.196827	0.100303	0.0871404	0.107014	0.092501	0.0335134
Ipo7	0.0519677	-0.0294394	0.284633	0.284546	0.26946	0.27193	0.0335421
Thada	0.0519747	-0.0743194	0.42922	0.419628	0.499368	0.501204	0.0335573
Tmem60	0.0519747	0.177677	0.124905	0.107727	0.100187	0.0855925	0.0335531
Sra1	0.051999	0.192253	0.193414	0.177947	0.165239	0.148095	0.0335819
Rps14	0.0520573	-0.00932641	0.817184	0.805133	1.6311	1.61829	0.0336261
Fam20a	0.0521255	0.0785247	0.347843	0.327693	0.428297	0.412129	0.0336767
Skic2	0.052177	0.116219	0.130204	0.112239	0.108975	0.0950654	0.0337165
Xrn1	0.0521938	-0.00615682	0.656699	0.64326	0.907869	0.89834	0.0337339
Maea	0.0522158	0.0770771	0.277441	0.255499	0.250958	0.230412	0.0337547
Chkb	0.0522191	0.166174	0.109008	0.0908065	0.0898161	0.0765564	0.0337634
Pcnt	0.0522646	-0.201422	0.288418	0.295262	0.279412	0.294864	0.0337993
Itga6	0.0523554	-0.00693076	0.728993	0.71066	1.21702	1.19247	0.0338646
Tnks1bp1	0.0523819	-0.181717	0.268357	0.28088	0.245456	0.262976	0.0338884
Kdm2b	0.0524398	-0.0610835	0.154807	0.144106	0.140749	0.138956	0.0339324
Rcor3	0.0524432	-0.0187497	0.252839	0.241399	0.23765	0.23433	0.0339412
Ppt2	0.0524432	0.17001	0.212339	0.189509	0.188122	0.164807	0.0339459
Fam120b	0.0525441	-0.0043415	0.300908	0.28511	0.304632	0.292909	0.0340197
Mettl3	0.0526413	0.270483	0.15897	0.139312	0.13724	0.116693	0.0340893
Vwa5a	0.0526982	-0.289737	0.224451	0.249013	0.203284	0.233049	0.0341327
Arhgap35	0.052784	0.0506381	0.40159	0.399887	0.449865	0.437861	0.0341949
Adcy9	0.0528181	0.00284421	0.337623	0.328539	0.399463	0.391709	0.0342236
Sh2b3	0.0528479	0.144326	0.357305	0.325155	0.341827	0.310346	0.0342496
Ndufaf5	0.0528599	0.351803	0.102952	0.0905245	0.0946148	0.080871	0.034264
Cops3	0.0528599	0.240632	0.249811	0.222786	0.233401	0.204329	0.0342694
Eif4enif1	0.0529186	0.0250265	0.291446	0.2696	0.278772	0.262772	0.0343154
Chchd3	0.0529186	0.0365384	0.570401	0.551325	0.737318	0.712573	0.0343202
Irf9	0.0529403	0.183962	0.260787	0.238861	0.245016	0.218097	0.0343465
Vwa3a	0.0529403	-0.0474985	0.218395	0.216582	0.290111	0.286968	0.0343449
Ppm1l	0.0529403	0.292012	0.225965	0.211788	0.322489	0.282018	0.0343427
Tnfaip1	0.0529742	0.0538724	0.571537	0.550761	0.68188	0.653319	0.0343847
Pycr2	0.0529759	0.326111	0.102952	0.0874224	0.0770286	0.0625866	0.0343924
Cars1	0.0530153	0.21087	0.165783	0.144952	0.147045	0.126779	0.0344247
Nacc1	0.0530217	-0.0309142	0.238456	0.245065	0.218638	0.221247	0.0344355
Fndc3a	0.0530221	-0.0181786	0.57078	0.561196	0.728156	0.720961	0.0344424
Hltf	0.0530307	0.0613549	0.319076	0.297236	0.325246	0.302195	0.0344546
Ofd1	0.0530586	0.147225	0.119228	0.105753	0.108024	0.0957609	0.0344794
Farp1	0.0530605	0.0664275	0.495079	0.467287	0.630314	0.590638	0.0344873
Irak3	0.0530731	-0.0630122	0.197199	0.197688	0.194632	0.197514	0.0345022
Lipe	0.0531821	-0.0725481	0.492051	0.4859	0.561157	0.573111	0.0345797
Dnmt3a	0.0532057	0.0234427	0.473883	0.461647	0.56464	0.546822	0.0346018
Polr1a	0.053218	0.115762	0.108251	0.0924986	0.0945648	0.080007	0.0346165
Myef2	0.053239	0.02747	0.288418	0.265087	0.275235	0.258321	0.0346368
Pold4	0.053239	0.0159706	0.129069	0.111675	0.0999871	0.0891001	0.034642
Tiparp	0.0532623	0.303772	0.117335	0.107163	0.113516	0.0988602	0.0346653
Prrg1	0.0534305	0.0280108	0.472748	0.467287	0.666531	0.659814	0.0347815
Cog3	0.0534314	0.07921	0.297123	0.280316	0.280295	0.265399	0.0347888
Eri1	0.0534665	-0.0525732	0.122634	0.109983	0.101787	0.0950394	0.0348184
Mindy4	0.0534665	0.0178109	0.166162	0.163283	0.163617	0.160771	0.0348187
Edn1	0.0534793	-0.136987	0.0866768	0.102933	0.120436	0.138359	0.0348401
Cramp1	0.0535613	-0.00349208	0.389478	0.391991	0.41252	0.411226	0.0349003
Tia1	0.053582	0.0481967	0.461771	0.446418	0.521169	0.501173	0.0349205
Stard4	0.0536069	0.0512679	0.227101	0.208122	0.196871	0.181491	0.0349435
Triobp	0.0536402	0.133092	0.33346	0.310209	0.317765	0.28827	0.0349719
Desi1	0.0536777	0.174042	0.231643	0.216018	0.220534	0.199288	0.0350052
Sp3	0.0536777	-0.0520033	0.55299	0.542301	0.655873	0.654537	0.0350031
Prkag2	0.0537062	-0.009641	0.372445	0.3652	0.535392	0.527887	0.0350351
Scand1	0.0537251	0.0584246	0.31302	0.288776	0.288643	0.267655	0.0350543
Xrcc4	0.0537251	-0.0376219	0.357684	0.342076	0.488542	0.480989	0.0350543
Pcnx3	0.0537881	0.149505	0.146101	0.126904	0.118433	0.105082	0.0351088
Rbpj	0.0538695	-0.0428675	0.32324	0.313311	0.321702	0.318044	0.0351688
Naga	0.053928	0.137326	0.110901	0.0995488	0.0890383	0.0793233	0.0352137
Ablim3	0.0539769	0.012792	0.276306	0.266779	0.421832	0.409177	0.0352524
Dhdds	0.053993	0.0717523	0.279334	0.2696	0.286933	0.268005	0.0352697
Pfdn6	0.0540084	0.11976	0.181681	0.163001	0.144166	0.128761	0.0352933
Zzz3	0.0540084	-0.0120639	0.456472	0.437676	0.498979	0.489534	0.0352866
Zc3h12c	0.054055	0.0738323	0.268357	0.252115	0.287893	0.267128	0.0353306
Klk8	0.0540952	-0.103931	0.16919	0.148618	0.140612	0.130899	0.0353637
Tshz3	0.0541747	0.0854117	0.422786	0.41427	0.579147	0.55068	0.0354224
Exoc3	0.0542129	0.0425554	0.298637	0.280316	0.285996	0.269246	0.0354543
Bclaf3	0.054237	0.0793852	0.228236	0.206994	0.22633	0.208528	0.0354768
Cep70	0.0543227	-0.0715628	0.133232	0.128032	0.122695	0.118547	0.0355397
Ctdspl	0.0543753	-0.109585	0.249054	0.237733	0.289955	0.293871	0.0355809
Snd1	0.0543753	-0.0627434	0.537472	0.526227	0.631272	0.631011	0.0355838
Zfp81	0.0544678	-0.289351	0.0965178	0.111675	0.0841441	0.0988086	0.0356676
Ttc1	0.0544678	0.0233669	0.172975	0.159898	0.146624	0.13716	0.0356551
Enpp3	0.0544678	-0.0246125	0.335352	0.316413	0.351072	0.345043	0.0356575
Ap1m1	0.054554	0.166038	0.170326	0.152566	0.144673	0.128081	0.0357338
Kdm3b	0.054554	-0.0659964	0.439818	0.428088	0.497547	0.49534	0.0357438
P4ha2	0.054554	-0.0326201	0.133232	0.13621	0.117222	0.116859	0.0357388
Acox3	0.054554	0.00302893	0.126041	0.110265	0.102506	0.0930656	0.0357321
Echdc1	0.0545622	0.113083	0.141938	0.127186	0.129297	0.117855	0.0357649
Stx3	0.0545717	0.177213	0.189629	0.164129	0.182273	0.158285	0.035778
Shfl	0.0545717	0.0674894	0.135125	0.120417	0.110429	0.101193	0.0357876
Bambi	0.0545717	0.0803418	0.203255	0.195713	0.185969	0.177221	0.0357827
Cldnd1	0.0548804	0.131351	0.25246	0.228426	0.218893	0.196573	0.0360011
Card19	0.0548886	0.164725	0.21726	0.194303	0.179474	0.15892	0.0360133
Pi4k2a	0.0549557	0.0345874	0.144966	0.132544	0.125693	0.117902	0.0360711
Senp2	0.0549557	0.143836	0.373581	0.359278	0.397896	0.371254	0.0360643
Scamp1	0.0549648	0.0118322	0.322861	0.316413	0.336712	0.323428	0.0360841
Rps27rt	0.0549805	0.12308	0.180924	0.160462	0.149258	0.133155	0.0361012
Efl1	0.0550083	0.0517128	0.201363	0.190073	0.203299	0.190193	0.0361264
Hibadh	0.0550083	0.029117	0.350871	0.324309	0.389753	0.367197	0.036129
Itpr3	0.05504	0.00126053	0.228993	0.21348	0.216427	0.203157	0.0361611
Prdm10	0.0550971	0.0257306	0.193036	0.180767	0.211632	0.199729	0.0362055
Ccdc125	0.0551058	0.161651	0.158213	0.13621	0.164186	0.141839	0.0362181
Gigyf1	0.0553197	-0.0389327	0.307343	0.306261	0.291011	0.288397	0.0363657
Rrp1b	0.0554098	0.153259	0.116578	0.0984208	0.103938	0.0876238	0.0364318
Vps16	0.0554161	0.157947	0.141938	0.133954	0.125439	0.113955	0.036443
Rasa4	0.0554291	-0.00795354	0.225587	0.217146	0.243184	0.238645	0.0364584
Usp21	0.0554629	0.10705	0.107494	0.0910886	0.0858766	0.073582	0.0364943
Ppip5k2	0.0554629	-0.126812	0.195685	0.201072	0.185322	0.196808	0.0364877
Prkar2a	0.0554814	0.0352875	0.291446	0.28934	0.296864	0.292587	0.0365137
Nfix	0.0555222	-0.134088	0.385693	0.389171	0.428021	0.445632	0.0365476
Pan2	0.0556104	-0.0196886	0.243376	0.237169	0.226458	0.224076	0.0366126
Ginm1	0.0556832	0.104335	0.330053	0.303723	0.295178	0.273883	0.0366675
Cers2	0.055693	0.212266	0.218017	0.193175	0.180545	0.158559	0.036681
Cdk14	0.0557154	0.144849	0.326646	0.321489	0.485284	0.462194	0.0367027
Tgfbr1	0.0557222	0.116225	0.36109	0.336153	0.422254	0.387273	0.0367142
Atosa	0.0558791	0.0162871	0.197578	0.183869	0.211968	0.202176	0.0368292
Rbm12b2	0.0558791	-0.239292	0.10598	0.115905	0.082645	0.0926988	0.0368247
Casp12	0.055891	0.0795624	0.257759	0.252679	0.244328	0.236671	0.0368465
Ankrd33b	0.055891	-0.0038742	0.499621	0.494642	0.678074	0.677375	0.0368508
Neat1	0.055917	0.0174495	0.595004	0.576988	0.739269	0.714879	0.0368777
Ints4	0.0559709	-0.0715965	0.173354	0.183023	0.160688	0.166724	0.0369203
Cav2	0.0559736	0.104899	0.562453	0.530175	0.651321	0.609571	0.0369291
Map2k6	0.0559794	0.032118	0.205905	0.200226	0.233161	0.222848	0.03694
Mertk	0.0559904	-0.124256	0.399319	0.427806	0.494715	0.534266	0.0369599
Gmip	0.0559904	0.118148	0.124905	0.109983	0.112594	0.0989485	0.0369542
Zfp84	0.0559933	-0.0552725	0.133232	0.122391	0.105676	0.101408	0.0369714
Papss2	0.0559933	-0.0824871	0.180545	0.174845	0.201807	0.202841	0.0369702
Crkl	0.0561192	-0.00103077	0.286147	0.285392	0.276961	0.272297	0.0370674
Atp6v1d	0.0561758	-0.0404499	0.221045	0.211788	0.194126	0.187549	0.0371119
Eif2b3	0.056246	0.210363	0.160106	0.142696	0.168232	0.14448	0.0371653
Papln	0.0562488	0.114733	0.113929	0.0984208	0.108812	0.0939673	0.0371742
Gak	0.056261	0.00112132	0.373959	0.36238	0.367618	0.360959	0.0371894
Ccser2	0.0562709	-0.0823844	0.615821	0.620417	0.766088	0.784872	0.037203
Fbxw2	0.0562785	0.050766	0.481832	0.468979	0.541208	0.520169	0.0372151
Naa30	0.0562798	-0.221382	0.159727	0.166949	0.132083	0.140072	0.037223
Mphosph10	0.0563101	-0.172934	0.170704	0.174281	0.153451	0.159118	0.0372501
Tubgcp5	0.0563104	0.152816	0.25246	0.229836	0.25129	0.223949	0.0372574
Sh3glb2	0.056351	0.148549	0.208554	0.184433	0.181528	0.16077	0.0372944
Ppie	0.056351	0.139052	0.129447	0.110547	0.105217	0.0915703	0.0372913
Lpin2	0.0563618	-0.033174	0.188115	0.182459	0.192506	0.187277	0.0373126
Smg5	0.0563771	0.0895581	0.197578	0.179639	0.16965	0.154686	0.0373298
Cnot10	0.0563797	0.0761296	0.321726	0.306261	0.341937	0.319684	0.0373386
Tmx4	0.0563959	0.312581	0.193414	0.175973	0.18725	0.161619	0.0373565
Rce1	0.0563996	0.253764	0.122256	0.109137	0.097613	0.0824908	0.037366
Fam133b	0.0564105	0.0191893	0.360712	0.338409	0.363863	0.340423	0.0373803
Rsbn1l	0.0564586	0.00763817	0.587434	0.57022	0.720242	0.707595	0.0374193
Rpa3	0.0565851	0.0303763	0.101817	0.0871404	0.0757319	0.0673381	0.0375102
Snx21	0.0565916	0.186527	0.179031	0.159898	0.160712	0.140058	0.0375216
Ppp6r2	0.0566108	0.0469979	0.387585	0.3652	0.416373	0.396156	0.0375414
Slc4a1ap	0.056683	0.00141638	0.255867	0.233221	0.244051	0.228124	0.0375965
Dap	0.0566974	0.0959408	0.208933	0.194303	0.192512	0.177855	0.0376131
Brd9	0.0567536	-0.00811355	0.384179	0.359278	0.379382	0.358846	0.0376575
Tubgcp4	0.0568395	0.04321	0.17184	0.15736	0.156037	0.142876	0.0377217
Eif2b4	0.0569974	-0.125162	0.12869	0.144106	0.111747	0.121353	0.0378336
Atr	0.0570252	0.0281444	0.211961	0.203328	0.227477	0.213423	0.0378592
C130074G19Rik	0.0571787	-0.0385795	0.440954	0.441342	0.488675	0.49035	0.0379683
Exoc7	0.0571898	0.108919	0.199849	0.177665	0.164853	0.150062	0.0379829
Tjap1	0.0572119	-0.0359457	0.252082	0.248731	0.232128	0.228131	0.0380047
Alad	0.0572633	0.0576847	0.183952	0.162719	0.154561	0.140556	0.0380461
Tmem19	0.0573437	0.203037	0.117335	0.102369	0.11054	0.0932541	0.0381067
Txndc11	0.0574287	0.14255	0.323618	0.29498	0.330287	0.298392	0.0381704
Synj2bp	0.0574384	-0.0101187	0.462907	0.447547	0.533478	0.521502	0.0381899
Zeb1	0.0574384	0.0298751	0.874338	0.861534	1.98397	1.93929	0.0381841
Dach2	0.057464	-0.265876	0.118471	0.125494	0.203854	0.227974	0.0382155
Bag4	0.0574902	0.267107	0.100681	0.0891145	0.0913589	0.0767937	0.0382402
Cpsf3	0.0575607	0.122206	0.205905	0.198252	0.185533	0.173129	0.0382943
Orc2	0.0575981	0.08733	0.190008	0.170615	0.186433	0.171415	0.0383264
Nin	0.0576774	-0.0693281	0.361847	0.364072	0.386623	0.397091	0.0383912
Kat2b	0.0576774	0.00418895	0.563588	0.546249	0.738095	0.723439	0.0383864
2610005L07Rik	0.0577669	0.101517	0.24489	0.238015	0.216052	0.203595	0.0384605
Gid4	0.0577714	0.0724607	0.156699	0.150028	0.156876	0.145576	0.0384778
Lcp1	0.0577714	-0.0613878	0.263815	0.268754	0.303304	0.315588	0.0384707
Pttg1	0.0577888	0.215322	0.267979	0.242245	0.245251	0.217192	0.0384969
Slc35e1	0.0578857	-0.0791831	0.124527	0.114777	0.0990516	0.0940287	0.0385687
Aip	0.0579799	0.0903684	0.169947	0.15454	0.136776	0.124246	0.0386387
Fignl2	0.0580476	-0.508914	0.100681	0.102651	0.0827745	0.0953939	0.0386911
Hsbp1	0.058085	-0.188753	0.286904	0.282572	0.250054	0.256908	0.0387233
Lrrc49	0.0580895	-0.224038	0.1919	0.206994	0.189415	0.210679	0.0387336
Rprd2	0.0581158	0.0959942	0.485995	0.455161	0.54666	0.507038	0.0387584
Trim12c	0.0581561	-0.0694494	0.288796	0.295826	0.298045	0.302185	0.0387926
Pfdn2	0.0581561	0.108595	0.23997	0.232939	0.208867	0.19693	0.0387996
Enpp2	0.0582066	0.0356545	0.221423	0.21912	0.254665	0.248043	0.0388515
St6galnac6	0.0582066	0.221404	0.160484	0.14185	0.145925	0.126548	0.038841
Kxd1	0.0582066	0.158354	0.16919	0.146926	0.142977	0.123613	0.0388451
Emsy	0.0582768	-0.0679181	0.434898	0.4326	0.483217	0.4882	0.0389098
Mtrf1l	0.0582915	0.20919	0.141181	0.122955	0.125536	0.107012	0.0389269
Mrpl48	0.0583028	0.143832	0.210068	0.192893	0.205313	0.185043	0.0389418
Taf8	0.0583109	0.128708	0.121877	0.115905	0.0984826	0.0898388	0.0389545
Suds3	0.0584495	-0.0140726	0.218395	0.212916	0.188621	0.184323	0.0390544
Phykpl	0.0584877	0.256263	0.143073	0.125494	0.124081	0.105633	0.0390873
Man2a1	0.0584877	-0.0102106	0.555261	0.535251	0.727007	0.709666	0.0391019
Ackr3	0.0584877	0.0596707	0.356548	0.349972	0.440465	0.42282	0.03909
Zfp326	0.0585078	0.0403281	0.400833	0.377045	0.402357	0.385765	0.0391228
Slc20a2	0.0585078	0.0542709	0.272899	0.255781	0.283102	0.269309	0.0391273
Ppwd1	0.0586157	0.0064928	0.201363	0.188663	0.193009	0.183713	0.0392096
Tbkbp1	0.0586215	-0.0907192	0.26003	0.249295	0.22874	0.225863	0.0392209
Uso1	0.0586635	-0.0141915	0.327403	0.324591	0.323601	0.320772	0.0392563
Ube2d1	0.0586752	0.0443462	0.299773	0.284828	0.299088	0.286065	0.0392738
Dnmt3b	0.0586752	0.313693	0.10863	0.0961647	0.0996495	0.0829967	0.0392715
Eva1c	0.0588089	0.168625	0.208554	0.186407	0.247023	0.216118	0.0393875
Man1b1	0.0588089	0.232114	0.253596	0.227862	0.236051	0.20935	0.0393758
Nup54	0.0588089	0.113704	0.177139	0.165539	0.155278	0.14587	0.039383
Mdc1	0.05883	0.168717	0.127555	0.117033	0.109061	0.0983609	0.0394144
Zbtb21	0.05883	0.181914	0.116578	0.100113	0.0986653	0.0830831	0.0394143
Rpn1	0.05883	0.0075593	0.390992	0.383813	0.378694	0.366846	0.0394121
Rbbp8	0.0588447	0.0517769	0.33346	0.306825	0.388182	0.365196	0.0394441
Trip4	0.0589425	-0.0377976	0.283497	0.28934	0.304189	0.308333	0.0395171
Camk2n1	0.0589425	-0.0843715	0.188115	0.172589	0.176899	0.169098	0.0395216
Tor1aip1	0.0590182	0.0167442	0.606737	0.586012	0.782903	0.760086	0.0395827
Gtpbp1	0.0590262	0.0423808	0.133611	0.129724	0.116165	0.111254	0.0395954
Tet2	0.0591131	-0.135935	0.388721	0.404399	0.406358	0.430841	0.0396612
Ap3m1	0.0591491	0.0753122	0.228615	0.217992	0.21506	0.201498	0.0396928
Isg20l2	0.0591617	0.0391115	0.123013	0.112239	0.100969	0.0912983	0.0397104
Gpbp1	0.0591617	-0.117644	0.51779	0.518049	0.579765	0.598465	0.0397086
Slc8b1	0.0591617	-0.210064	0.117714	0.109137	0.102859	0.102393	0.0397095
Cmklr2	0.0593158	0.0735347	0.10598	0.0916526	0.110786	0.0989088	0.0398344
Map2k4	0.0593408	0.0367638	0.470477	0.443598	0.535698	0.509724	0.0398587
Zfp410	0.059341	-0.0117557	0.253974	0.246475	0.241335	0.23469	0.0398662
Zbtb18	0.059348	-0.39117	0.119228	0.129724	0.100798	0.1167	0.0398796
Prcc	0.059348	-0.0508134	0.216503	0.216018	0.193236	0.193205	0.0398784
Erich1	0.0593782	0.0827508	0.253596	0.233221	0.246402	0.223148	0.0399136
Hyou1	0.0593903	-0.251489	0.101438	0.105189	0.0806199	0.0867409	0.0399292
Tnpo1	0.0593903	0.10959	0.560182	0.535533	0.670485	0.626728	0.0399294
Dyrk1a	0.0593963	-0.095098	0.614686	0.619853	0.794791	0.82167	0.0399482
Atf1	0.059408	-0.0268888	0.286525	0.276086	0.287449	0.276961	0.0399635
Tmem65	0.0595784	0.142547	0.338002	0.307389	0.346109	0.312614	0.0400856
Lyrm2	0.0596945	0.197613	0.107873	0.0927806	0.0851185	0.0718318	0.0401712
Ocln	0.0597596	-0.0308618	0.10863	0.121545	0.145585	0.154962	0.0402225
Zfp777	0.0597884	0.0559311	0.147237	0.128314	0.130897	0.117891	0.0402494
Unc93b1	0.0597884	0.104154	0.309614	0.284264	0.289993	0.265459	0.0402528
Sbno1	0.0598093	-0.0712199	0.547691	0.539763	0.641327	0.644434	0.0402867
Rnf187	0.0598093	-0.0556404	0.32059	0.305133	0.287443	0.284109	0.0402785
Slx4ip	0.0598093	-0.133274	0.1514	0.158488	0.163705	0.172253	0.040282
Mcur1	0.0598157	0.271169	0.189251	0.166385	0.163451	0.140352	0.0403053
Smpd1	0.0599129	0.177506	0.14648	0.129442	0.118122	0.101206	0.0403784
Sf3a1	0.0599321	-0.0139508	0.19455	0.175973	0.167588	0.154754	0.0403988
Hdac4	0.0599532	-0.046148	0.375473	0.362662	0.380229	0.373534	0.0404206
Fstl1	0.0600096	-0.012007	0.449659	0.442188	0.521639	0.51821	0.0404661
Emc6	0.0600774	-0.0127332	0.152157	0.142132	0.118182	0.111687	0.0405194
Gna12	0.0601801	0.0475653	0.454958	0.432882	0.499952	0.479972	0.0405962
Papolg	0.0602393	-0.0415833	0.199849	0.187253	0.183728	0.179426	0.0406438
Odf2l	0.060355	-0.302212	0.102952	0.115341	0.0973155	0.115147	0.0407294
Pde5a	0.0604606	-0.147682	0.102952	0.108009	0.11135	0.119359	0.0408082
Septin1	0.0604784	0.341646	0.102195	0.0879865	0.083272	0.0711683	0.0408279
Nipal3	0.0604941	0.0511565	0.236563	0.231528	0.226397	0.216862	0.0408461
Col5a2	0.0605357	-0.134065	0.195307	0.194867	0.244382	0.257153	0.0408923
Oser1	0.0605357	-0.0720814	0.171083	0.161027	0.132258	0.12663	0.0408873
Enpp4	0.0605357	-0.0532447	0.2676	0.259729	0.236037	0.232181	0.0408818
Mdfi	0.0605472	0.097657	0.130583	0.111957	0.111512	0.0979998	0.0409123
Dtx3l	0.0605569	-0.122839	0.257759	0.271574	0.248597	0.264697	0.0409265
Paqr8	0.0605598	0.249128	0.158592	0.137338	0.157499	0.13356	0.0409361
Pgap4	0.0606091	0.181166	0.102952	0.0902425	0.0858036	0.0744469	0.040977
Rffl	0.0606359	0.206936	0.257381	0.230964	0.296634	0.260197	0.0410027
C1qbp	0.060662	0.0886171	0.12869	0.110829	0.10231	0.0890759	0.041028
Colgalt2	0.0606811	0.0273104	0.541635	0.525381	0.786641	0.761491	0.0410485
Daglb	0.0607044	0.0248118	0.20212	0.195431	0.178747	0.16746	0.0410719
Fgl2	0.0607068	-0.497464	0.110901	0.130006	0.122929	0.150333	0.0410811
Vps53	0.0607423	0.0108961	0.256624	0.249295	0.245313	0.240128	0.0411128
Zxdc	0.0607475	0.139595	0.167676	0.147208	0.145057	0.128948	0.041124
Acsl5	0.0607507	0.0118909	0.33346	0.328257	0.317522	0.308025	0.0411338
Zfp512	0.0607635	-0.0598985	0.236942	0.237169	0.233387	0.235378	0.0411501
Pogz	0.0608298	0.0488784	0.306586	0.304851	0.323848	0.316599	0.0412042
Zfp248	0.0608298	0.0420652	0.129069	0.111111	0.127149	0.113637	0.0412026
Ctsa	0.0608398	0.138352	0.231643	0.213762	0.201578	0.181172	0.0412246
Tmem241	0.0608599	0.116213	0.358062	0.329949	0.423915	0.38698	0.0412459
Slc25a11	0.0609083	0.107604	0.144209	0.124365	0.11197	0.0986224	0.0412864
Chd4	0.0612074	-0.1133	0.559046	0.560914	0.700251	0.729106	0.0414968
3222401L13Rik	0.0612093	0.0625944	0.153671	0.142414	0.141639	0.130197	0.0415058
Mrpl18	0.0612113	0.0329558	0.169569	0.152002	0.140883	0.126196	0.0415148
Nop14	0.0612791	-0.279129	0.190386	0.188381	0.164886	0.175412	0.0415824
Tyw1	0.0612791	0.191868	0.149886	0.130006	0.138444	0.119631	0.0415711
Pign	0.0612791	-0.083365	0.264572	0.254371	0.274273	0.273688	0.0415685
Timm22	0.0612791	0.223785	0.124148	0.109137	0.103681	0.0880876	0.0415771
Niban2	0.0612971	-0.097704	0.489023	0.499154	0.561441	0.585393	0.0416115
Twsg1	0.0613318	-0.198058	0.102195	0.110829	0.0837816	0.0933592	0.0416427
Atxn7l3b	0.0613318	0.0124509	0.484481	0.460519	0.519647	0.502148	0.0416484
Sox7	0.0613338	0.140676	0.282362	0.264523	0.259417	0.236038	0.0416595
Pgm1	0.0613855	0.0546933	0.127555	0.119853	0.11619	0.107927	0.0417024
Ccdc6	0.061524	0.0779039	0.343679	0.326847	0.338411	0.320313	0.0418042
Prickle3	0.0615509	0.130363	0.208933	0.190073	0.190213	0.169839	0.0418302
Pde6d	0.061575	-0.0948767	0.286904	0.270446	0.29201	0.288144	0.0418543
Psmg2	0.0617095	0.10219	0.130204	0.113649	0.107709	0.0950594	0.0419535
St8sia4	0.0617596	-0.0136842	0.339516	0.324027	0.438979	0.427568	0.0419953
Mbtps2	0.061782	0.0490258	0.250568	0.237451	0.281697	0.266271	0.0420183
Ap1g1	0.0620063	-0.0453696	0.479561	0.470107	0.521188	0.517592	0.0421786
Pdzd2	0.0620324	-0.0207715	0.434519	0.429216	0.61909	0.618116	0.0422042
Cyb5r4	0.0621302	-0.20719	0.226722	0.238015	0.217741	0.238273	0.0422785
Apool	0.0621387	-0.00804235	0.188494	0.184715	0.179002	0.173958	0.0422921
Nt5c	0.0621842	0.102719	0.161241	0.14185	0.13299	0.119243	0.0423309
Bbip1	0.0621961	0.0118117	0.316805	0.292442	0.325175	0.306063	0.0423468
Supt20	0.0622137	0.110092	0.399697	0.378737	0.41063	0.381618	0.0423666
Srsf9	0.0622456	0.126894	0.266465	0.250141	0.225161	0.208502	0.0423962
Klhl4	0.0622484	-0.158448	0.258895	0.260575	0.294005	0.310576	0.0424059
Clasp1	0.0622634	-0.0422122	0.53028	0.540609	0.613718	0.625752	0.0424297
Mettl8	0.0622634	0.17585	0.109387	0.107163	0.109275	0.101519	0.0424239
Fbxw8	0.0622699	-0.053491	0.259652	0.256063	0.267934	0.265088	0.0424439
Pdcd6ip	0.0623397	-0.0623853	0.514383	0.502256	0.548663	0.549791	0.0424994
Nap1l1	0.0623781	-0.104736	0.402725	0.394247	0.407637	0.416845	0.0425334
Cmtm3	0.0624077	0.0753599	0.211204	0.190355	0.174643	0.163365	0.0425614
Ctnnbip1	0.0624077	0.022888	0.420136	0.416244	0.464114	0.45187	0.0425646
Pqbp1	0.0624862	0.126119	0.133989	0.124365	0.107844	0.0973161	0.0426307
Tmem106a	0.0624862	0.257353	0.105223	0.0953187	0.0874333	0.0762786	0.042638
Tma7	0.0625315	-0.0404504	0.338002	0.323745	0.318336	0.308301	0.0426772
Trap1	0.0626223	-0.0667297	0.164648	0.15736	0.138231	0.136535	0.0427471
Malsu1	0.0626586	0.0927903	0.233157	0.206712	0.206965	0.185593	0.0427797
Zfta	0.0626794	0.0277702	0.415216	0.397913	0.438169	0.419307	0.0428018
Gosr1	0.0627932	0.0236715	0.264951	0.256345	0.250572	0.241831	0.0428874
Trp53i13	0.0628838	0.316424	0.10598	0.0893965	0.0828	0.0685726	0.0429572
Proser1	0.0629655	-0.0853116	0.155564	0.155104	0.131331	0.13157	0.0430209
Ppp6r1	0.0630262	-0.127632	0.192279	0.21066	0.168393	0.184003	0.0430703
Cmpk2	0.0630664	-0.155248	0.106737	0.120135	0.101545	0.111725	0.0431057
Hsdl2	0.0630858	0.174637	0.122256	0.110547	0.109735	0.0960721	0.0431269
Ppdpf	0.0630938	-0.00727912	0.24489	0.232657	0.213156	0.203168	0.0431402
Golph3	0.0630946	-0.120231	0.303179	0.316695	0.287924	0.309268	0.0431487
Skic3	0.0631059	0.039996	0.261544	0.255217	0.267166	0.256147	0.0431644
Stk25	0.0632544	-0.0746011	0.325511	0.299774	0.298382	0.281872	0.0432774
Pcdh19	0.0632544	-0.135073	0.0923543	0.107163	0.11305	0.127213	0.0432739
Exosc5	0.0633209	0.242656	0.102574	0.0947547	0.0812144	0.0728637	0.0433353
Tnfaip8	0.0633489	0.188766	0.177517	0.15736	0.216184	0.192861	0.0433647
Pik3r4	0.0633489	0.142942	0.152157	0.134236	0.130092	0.114749	0.0433761
Tnfrsf26	0.0633489	-0.116736	0.220288	0.227298	0.228667	0.240363	0.0433624
Pdcl3	0.0633885	-0.0154817	0.235806	0.216582	0.193491	0.181893	0.0434134
Hgs	0.0634593	-0.0473406	0.16919	0.170615	0.134898	0.139176	0.0434699
Zkscan1	0.0634761	0.11547	0.22975	0.224196	0.210511	0.197479	0.0434893
Dpy19l4	0.0635199	-0.0531719	0.277063	0.285392	0.294869	0.302512	0.0435273
Eepd1	0.0635199	0.00717966	0.411052	0.400169	0.511748	0.504386	0.0435334
Nln	0.0636559	0.146947	0.10106	0.0998308	0.105573	0.0987309	0.0436365
Nlk	0.0637539	0.00605026	0.59841	0.591089	0.8469	0.838446	0.0437194
Zfp395	0.0637539	-0.173645	0.168433	0.182741	0.163064	0.178145	0.0437117
Anapc2	0.0637539	-0.0147132	0.229372	0.226734	0.196614	0.194508	0.0437204
BC002059	0.0637757	0.22658	0.142695	0.122673	0.134927	0.115356	0.043758
Sfxn3	0.0637757	-0.00312152	0.167298	0.163283	0.137708	0.136049	0.0437507
Msh2	0.0637757	0.178522	0.170326	0.151156	0.155898	0.135386	0.0437631
Supt5	0.0637773	-0.0273222	0.334595	0.342358	0.322642	0.325783	0.0437792
Fzd6	0.0637773	-0.0126403	0.529902	0.513254	0.629417	0.619845	0.0437758
Irf7	0.0638545	-0.0110566	0.164269	0.154822	0.154173	0.144829	0.0438448
Ctdnep1	0.0638545	-0.000295297	0.240727	0.243373	0.204018	0.203236	0.0438494
Alas1	0.0638852	-0.11529	0.205526	0.195431	0.195101	0.195362	0.043882
Fam120c	0.0639558	-0.0329787	0.26003	0.245629	0.304095	0.29437	0.0439385
Mrrf	0.0640678	0.119655	0.232778	0.221376	0.21744	0.202726	0.0440235
Arhgap21	0.0642175	0.0821976	0.309992	0.302594	0.341069	0.327703	0.0441344
Ell	0.0642395	0.027507	0.219152	0.218274	0.199814	0.198162	0.0441576
Epha2	0.06437	0.142112	0.177896	0.156514	0.151929	0.135316	0.0442554
Cttnbp2	0.0643728	0.0966694	0.287661	0.27665	0.351078	0.328911	0.0442654
Zfp280c	0.0644055	0.210645	0.236942	0.217428	0.244597	0.218135	0.044296
Commd10	0.0644284	0.171208	0.215367	0.195149	0.248351	0.224668	0.0443198
Med12	0.0645048	-0.104087	0.137017	0.148054	0.114087	0.122975	0.044385
Epb41	0.0645048	0.109114	0.334595	0.315285	0.42483	0.396628	0.0443805
Gprasp1	0.0645155	-0.037847	0.394777	0.383813	0.427165	0.422367	0.044404
Pak1ip1	0.0647273	0.102568	0.295609	0.27806	0.273818	0.25322	0.044558
Ube2r2	0.0647905	-0.0315051	0.57078	0.567964	0.731544	0.732848	0.0446096
Ndufaf4	0.0648217	0.283837	0.161998	0.145516	0.142587	0.122937	0.0446392
Mydgf	0.0649128	0.0568063	0.263437	0.251269	0.224706	0.211549	0.0447115
Sp110	0.0649128	0.0484164	0.242619	0.227298	0.224496	0.207902	0.0447101
A930005H10Rik	0.0649265	0.117825	0.147615	0.131698	0.132493	0.11665	0.0447359
Eif3k	0.0649577	0.146544	0.388721	0.360406	0.38197	0.349799	0.0447655
Cabp1	0.0649634	-0.019802	0.168433	0.158206	0.159511	0.155751	0.0447776
Wdr43	0.0649764	0.19891	0.263815	0.235477	0.250508	0.223018	0.0447947
Bmp1	0.0649787	-0.0969785	0.251325	0.248449	0.239074	0.240833	0.0448045
Ssbp2	0.0650276	0.0826043	0.276306	0.254089	0.361635	0.335544	0.0448481
Fars2	0.0650276	-0.0148407	0.485238	0.475183	0.618746	0.613066	0.0448463
Gabpb1	0.0650276	-0.179575	0.33081	0.340948	0.326144	0.351759	0.0448492
Rp2	0.0650713	0.0365508	0.118849	0.103779	0.113751	0.104588	0.044901
Lamtor4	0.0651587	0.102144	0.185466	0.165821	0.150967	0.133803	0.0449695
Rcc2	0.0651861	-0.130952	0.126041	0.128596	0.105193	0.108215	0.0449966
Stau1	0.0651861	0.0377544	0.364497	0.348844	0.380921	0.365839	0.0450035
Zfp866	0.0652023	-0.0264575	0.158592	0.153694	0.132489	0.130303	0.0450259
Use1	0.0652023	-0.0576009	0.242241	0.228708	0.214552	0.208321	0.0450241
Lsr	0.0652409	-0.409751	0.102574	0.118725	0.137726	0.168467	0.0450672
Sdhaf4	0.065262	0.254816	0.107873	0.0967287	0.0859059	0.0758794	0.04509
Ubl7	0.0653088	0.171191	0.145344	0.136774	0.127932	0.118554	0.0451305
Uap1	0.0653117	-0.0446197	0.231264	0.224478	0.217752	0.213946	0.0451407
Ccdc186	0.065347	-0.0799153	0.387585	0.383813	0.400062	0.407782	0.0451733
Aggf1	0.0654106	0.047155	0.314534	0.293288	0.301918	0.282625	0.0452316
Med26	0.0654106	-0.198015	0.197956	0.2163	0.199528	0.217573	0.0452255
Phc2	0.0654932	0.00279844	0.562831	0.546813	0.661959	0.650098	0.045299
Fam53a	0.0655596	0.129253	0.180167	0.167231	0.152386	0.137011	0.0453532
Tafazzin	0.0655679	0.136641	0.232021	0.220248	0.212731	0.195159	0.0453672
Lap3	0.0656086	0.140742	0.111658	0.105753	0.0994392	0.0911101	0.0454036
Ccnc	0.065626	0.137258	0.218395	0.193457	0.213858	0.188539	0.0454239
Rtcb	0.0656702	0.0486744	0.257759	0.235195	0.221198	0.206273	0.0454627
Fbxo28	0.0657404	-0.0547036	0.27782	0.289058	0.272763	0.278142	0.0455195
Nfu1	0.0657441	0.0796162	0.225208	0.199944	0.197908	0.17858	0.0455304
Cdk9	0.0657896	0.0805087	0.197199	0.176537	0.162054	0.147251	0.0455702
Dnajb11	0.0658542	0.0161635	0.293338	0.276368	0.251274	0.242724	0.0456232
Mrpl3	0.0658542	-0.0612785	0.181681	0.169487	0.151547	0.148971	0.0456255
Cyth3	0.0659284	-0.179627	0.367525	0.381557	0.448137	0.480997	0.0456911
Fam167b	0.0660156	-0.0243948	0.379258	0.367738	0.435647	0.426511	0.0457657
Polr2a	0.0660156	0.0397468	0.31567	0.311901	0.330126	0.323238	0.0457599
Ppfia1	0.0660278	-0.0281876	0.375852	0.3652	0.389165	0.380851	0.0457849
Gtf2a1	0.0661086	0.0297697	0.27782	0.271574	0.278317	0.271623	0.0458493
Pigq	0.0661228	0.0216239	0.140045	0.132262	0.115226	0.108885	0.0458674
Dhx15	0.0661228	-0.0770375	0.479939	0.499718	0.519017	0.540742	0.0458735
Retreg2	0.0661423	-0.194354	0.158592	0.167513	0.128594	0.137171	0.0458975
Atp1a1	0.0661956	-0.066659	0.521196	0.507896	0.559159	0.553933	0.0459429
Hmg20a	0.0661966	-0.0861254	0.490159	0.485618	0.59417	0.603715	0.0459518
Cfl2	0.0662392	0.113608	0.340651	0.323463	0.314753	0.295928	0.0459897
Usp40	0.0663238	-0.00199284	0.260787	0.261985	0.261096	0.260918	0.0460568
Lgals9	0.0663463	0.0649317	0.481075	0.459673	0.555097	0.527455	0.0460808
Dcps	0.0663839	0.202329	0.174489	0.153976	0.163058	0.141636	0.0461152
Anxa6	0.0663993	-0.011561	0.310371	0.304005	0.29687	0.295633	0.0461343
Pld1	0.0664923	0.0794683	0.427706	0.398477	0.533324	0.502094	0.0462072
Peg3	0.0665564	-0.143742	0.110901	0.125212	0.11348	0.129767	0.0462601
Emc7	0.0665684	0.129386	0.380772	0.3652	0.378251	0.358593	0.0462844
Cwc15	0.0665684	0.147429	0.326646	0.305979	0.300941	0.276049	0.0462867
Cul4a	0.0665684	0.0363253	0.335352	0.325437	0.336289	0.324581	0.0462768
Ipo9	0.0665879	0.132779	0.233157	0.235477	0.225672	0.22191	0.0463155
Glo1	0.0665919	0.164558	0.185466	0.165539	0.157754	0.13777	0.0463266
Sfr1	0.0665977	0.151604	0.336866	0.321489	0.328089	0.305303	0.046339
Nfatc1	0.066639	0.112231	0.346329	0.335871	0.357208	0.339946	0.0463761
Scyl3	0.06669	0.0713961	0.157456	0.145516	0.139792	0.129962	0.04642
Plin3	0.0666949	-0.137616	0.126041	0.139312	0.109384	0.117826	0.0464318
Ckap4	0.0666949	0.0698972	0.260787	0.241681	0.242208	0.225589	0.0464339
Gorasp2	0.0667654	0.0767047	0.302422	0.295262	0.289675	0.273932	0.0464977
Mtr	0.0669533	-0.0122602	0.238077	0.229272	0.225358	0.218417	0.0466369
Dnajc11	0.066986	0.0148355	0.210447	0.194585	0.195155	0.184763	0.0466681
Wbp11	0.0671426	0.0336678	0.31302	0.29639	0.286178	0.274703	0.046788
Inip	0.0671426	0.243065	0.131718	0.113367	0.111164	0.0947754	0.0467856
Eftud2	0.0671483	0.0775828	0.26003	0.236041	0.252083	0.229917	0.0468064
Acadsb	0.0672618	-0.15101	0.291446	0.29921	0.297306	0.316423	0.046894
Appbp2	0.0672663	-0.119244	0.445496	0.449239	0.486433	0.504856	0.0469056
Stard7	0.0673453	0.14986	0.197578	0.175127	0.182653	0.159632	0.0469713
Sned1	0.0673453	-0.0342411	0.32059	0.317823	0.380243	0.377431	0.0469691
Cilk1	0.0674291	0.0519184	0.486374	0.463621	0.560015	0.533705	0.0470446
Gnpda2	0.0674889	0.00880996	0.18433	0.167513	0.157901	0.145433	0.0470947
Rab5a	0.0674889	0.00090132	0.402347	0.381275	0.390427	0.374387	0.0470951
Bsdc1	0.0675098	0.0643322	0.293717	0.278624	0.283943	0.270382	0.0471263
Map3k4	0.0675742	-0.0813787	0.256624	0.258601	0.233083	0.241664	0.0471871
Septin8	0.0675742	0.154301	0.177896	0.16018	0.158163	0.140625	0.0471797
Frmd8	0.0676171	0.153368	0.149886	0.13339	0.123902	0.109009	0.0472267
Prom1	0.067699	-0.170646	0.115821	0.126904	0.179168	0.192511	0.0472924
Arf2	0.0677218	-0.0962925	0.197199	0.190919	0.164922	0.167869	0.0473168
Nr2c1	0.0677631	-0.0741239	0.212718	0.21348	0.206887	0.21157	0.0473542
Ints6l	0.0677631	-0.067489	0.291067	0.295826	0.320018	0.33093	0.0473611
Ncoa5	0.0677854	0.0582604	0.304693	0.296108	0.315301	0.30284	0.0473938
Fundc1	0.0677854	-0.0330098	0.129447	0.114213	0.10425	0.096027	0.0473867
Nubpl	0.0677899	-0.27954	0.120363	0.126622	0.122387	0.137011	0.0474069
Maoa	0.0678399	0.058432	0.230507	0.225324	0.258381	0.249203	0.0474504
Atosb	0.0679309	-0.0449409	0.138531	0.13621	0.121987	0.122303	0.0475226
Fbxo3	0.067967	-0.0721147	0.296745	0.304287	0.271594	0.276986	0.0475564
Atg14	0.067978	-0.00487431	0.124905	0.110829	0.106089	0.0990231	0.0475727
Mrtfa	0.0680251	0.02285	0.376609	0.361816	0.446001	0.42697	0.0476142
Zfp609	0.0681619	-0.0563613	0.55564	0.55894	0.760995	0.767999	0.0477198
Senp1	0.0681619	-0.0932758	0.32324	0.326565	0.330916	0.34277	0.0477184
Fyttd1	0.0682307	-0.00346475	0.337623	0.328539	0.343895	0.335716	0.0477838
Snx14	0.0682395	-0.0870498	0.207419	0.219684	0.204347	0.216132	0.0477985
Lzts2	0.0683018	-0.0251413	0.320969	0.307953	0.29748	0.291275	0.0478507
Katna1	0.0685009	-0.246585	0.164648	0.174563	0.14317	0.155901	0.0479988
Pcca	0.0688013	-0.0624311	0.405753	0.392273	0.49614	0.494951	0.048218
Mrpl51	0.068823	0.125845	0.180924	0.158206	0.149151	0.130177	0.0482418
Ldlrad3	0.068823	0.0129432	0.355791	0.344896	0.436043	0.431314	0.0482422
Hacd4	0.0688708	0.0266366	0.280091	0.253807	0.289715	0.268643	0.0482926
Rras	0.0689589	0.0546961	0.431113	0.41286	0.446114	0.426716	0.048363
Nsmce1	0.0689686	0.0434427	0.167676	0.148054	0.138757	0.125617	0.0483785
Chmp7	0.0690551	-0.0790647	0.124148	0.119007	0.0940845	0.0935876	0.0484478
Zc3hc1	0.0692134	0.251762	0.123013	0.111393	0.104623	0.0917601	0.0485676
Nol8	0.0692151	-0.0321602	0.13134	0.135364	0.12783	0.128163	0.0485775
Tmc6	0.0692368	0.0647672	0.174111	0.159616	0.149651	0.136782	0.0486014
Dclre1c	0.0692372	0.106959	0.124148	0.107445	0.114833	0.102898	0.0486104
Zbed5-ps	0.0692431	0.247315	0.130961	0.115341	0.155823	0.132762	0.0486232
Zswim8	0.0692532	0.0218324	0.305829	0.280598	0.272356	0.255255	0.0486451
Golga2	0.0692532	0.095934	0.211204	0.192611	0.185282	0.170168	0.048639
Colgalt1	0.0694286	-0.0681978	0.252839	0.26819	0.224934	0.238958	0.0487797
Yif1a	0.0694547	0.230919	0.113172	0.100395	0.0900187	0.0764026	0.0488067
Zscan21	0.0694679	-0.0696038	0.193036	0.181895	0.169919	0.167859	0.0488247
Fam20b	0.0694679	0.135648	0.160863	0.157924	0.151955	0.141515	0.048832
Slu7	0.0694679	-0.137082	0.246026	0.249013	0.220187	0.225573	0.0488406
Cpsf2	0.0694951	-0.14258	0.166162	0.164411	0.145194	0.147068	0.04887
Ubqln1	0.0694951	-0.235143	0.256245	0.281726	0.231411	0.258904	0.0488769
Pbxip1	0.0694951	-0.105477	0.238834	0.238579	0.22512	0.229634	0.048871
Zfp979	0.0695079	-0.197467	0.236942	0.259165	0.218112	0.24258	0.0489052
Usp24	0.069512	0.0116268	0.4243	0.413706	0.462649	0.452057	0.0489168
Fubp3	0.0696185	0.122715	0.20704	0.186689	0.186308	0.169739	0.0490005
Cables1	0.0697048	-0.174653	0.144966	0.163283	0.144437	0.16395	0.04907
Ube2d-ps	0.0697312	0.0259491	0.122634	0.105189	0.102918	0.0912666	0.0491109
Mipol1	0.0697312	0.188188	0.278577	0.252679	0.312305	0.27809	0.0490973
Tcp11l1	0.0697312	0.198965	0.11355	0.0967287	0.103537	0.089161	0.0491022
Cops8	0.0697978	0.1178	0.204391	0.185843	0.169008	0.1542	0.0491706
Cgnl1	0.0698082	0.00881043	0.463664	0.451495	0.606051	0.596164	0.0491867
Sprtn	0.0698172	0.337334	0.108251	0.0933446	0.0861258	0.0708312	0.0492017
Mrps14	0.0700041	0.11268	0.247161	0.22194	0.211391	0.188928	0.0493423
Efna1	0.0700269	-0.0632104	0.489402	0.472927	0.538233	0.53917	0.0493671
Smim11	0.0700269	0.125941	0.221423	0.202482	0.190487	0.168896	0.049372
Ppil4	0.0700272	-0.0888715	0.311885	0.313593	0.292763	0.296158	0.0493849
Scfd1	0.070375	0.00449386	0.42165	0.405527	0.464274	0.454058	0.0496391
Samd1	0.0703791	-0.0183709	0.102574	0.108855	0.0828588	0.0856385	0.0496508
Hsf1	0.0705248	0.0734088	0.188872	0.172589	0.161611	0.145384	0.0497624
Bach2	0.0706039	0.0387461	0.46215	0.443034	0.682863	0.654846	0.0498271
Nbas	0.0706425	-0.089961	0.368282	0.36379	0.384931	0.39005	0.0498632
Dexi	0.0708388	0.0848798	0.140424	0.122955	0.121907	0.109138	0.0500107
Slc7a7	0.0709215	0.00368277	0.299394	0.296108	0.333497	0.329979	0.0500803
Ap3s1	0.0709215	0.0352099	0.475019	0.460519	0.536209	0.518215	0.0500842
Washc3	0.0709215	-0.00761744	0.161998	0.149746	0.148518	0.142295	0.0500779
Btbd10	0.0709533	-0.0334711	0.297123	0.28793	0.327979	0.324941	0.0501272
Galnt11	0.0710085	-0.104493	0.265708	0.274676	0.245519	0.254295	0.050175
Zmiz2	0.0712109	-0.139736	0.180924	0.179357	0.153193	0.156325	0.050327
Ppp3r1	0.0712631	0.0268029	0.19455	0.180485	0.162744	0.156012	0.0503729
Pdcd2l	0.0714635	0.131836	0.12112	0.124647	0.105133	0.104118	0.0505235
Klhl28	0.0715251	-0.12963	0.259652	0.257191	0.236409	0.243029	0.0505761
Prex1	0.0715251	-0.12096	0.352763	0.363226	0.375241	0.394524	0.050576
Scyl1	0.0715667	0.110832	0.151022	0.134236	0.123465	0.109048	0.0506234
Fmod	0.0716603	-0.251172	0.10863	0.126622	0.11739	0.137814	0.0507065
Ralgps2	0.0716603	-0.0786779	0.281983	0.269318	0.358733	0.355196	0.0506986
Zc3h15	0.0716633	0.0692936	0.434519	0.414552	0.464462	0.441633	0.0507187
Tmem123	0.0717053	0.0553944	0.313777	0.302594	0.293219	0.285802	0.0507578
Anapc10	0.0717053	-0.0619856	0.298637	0.288776	0.319357	0.3136	0.0507575
Gtf3c2	0.0717599	0.0401338	0.412945	0.403553	0.420409	0.408587	0.0508142
Sav1	0.0717774	-0.0607172	0.375095	0.364072	0.356304	0.355924	0.0508356
Anapc7	0.0717878	0.0219138	0.160863	0.150874	0.135034	0.126103	0.0508519
Snf8	0.0718127	0.121584	0.263437	0.239707	0.235524	0.211371	0.0508786
Abraxas2	0.0718607	0.0813556	0.182059	0.168359	0.158182	0.14305	0.0509216
Tm9sf4	0.0718683	0.00832148	0.325511	0.336999	0.33561	0.335101	0.0509361
Stxbp4	0.0719506	0.0560687	0.157456	0.147208	0.169012	0.158689	0.0510034
Smim30	0.0720061	0.132675	0.176003	0.167513	0.141533	0.130507	0.0510518
Acbd5	0.0720168	0.061919	0.295231	0.290468	0.316171	0.302797	0.0510684
Becn1	0.0720463	0.209208	0.277063	0.253807	0.244196	0.219113	0.0510984
Mex3c	0.0720905	0.160822	0.269114	0.260857	0.264046	0.246539	0.0511419
Prkcg	0.0720905	0.26219	0.163891	0.146926	0.172089	0.15378	0.0511388
Ift43	0.072102	-0.0114588	0.289175	0.274394	0.290261	0.282443	0.0511651
H13	0.0721139	0.0233529	0.376609	0.352228	0.36481	0.344861	0.0511826
Mgat4a	0.072121	-0.203568	0.169947	0.170615	0.177452	0.186011	0.0511966
Otud4	0.072121	-0.0491942	0.378501	0.385223	0.380773	0.389792	0.0512048
Bcas2	0.0721261	0.107118	0.235428	0.223068	0.202781	0.189367	0.0512184
Nacc2	0.0721348	-0.121657	0.160863	0.156514	0.136824	0.139501	0.0512336
Trim39	0.0721447	0.0301077	0.130204	0.120699	0.108528	0.102638	0.0512498
Sdc3	0.0721576	-0.250462	0.244512	0.271292	0.214506	0.242024	0.051268
Lypla2	0.0721921	0.0305717	0.135503	0.128314	0.109048	0.103878	0.0513015
Polr2j	0.0722415	0.202644	0.216881	0.203046	0.185588	0.167781	0.0513457
Gfpt1	0.0722425	0.0416324	0.200984	0.186407	0.190297	0.176439	0.0513647
Ddb1	0.0722425	-0.0780485	0.322861	0.331641	0.29699	0.304679	0.0513648
Gm46430	0.0722425	0.22171	0.110901	0.0972927	0.0931654	0.0819184	0.0513628
Supt6	0.0722425	-0.00860883	0.374716	0.358714	0.3711	0.35928	0.0513555
Timp2	0.0723593	0.0533991	0.269871	0.248731	0.297081	0.270493	0.0514749
H2aj	0.072362	0.0359399	0.202877	0.193739	0.178894	0.165722	0.0514859
Cd99l2	0.072416	-0.00490919	0.221423	0.226734	0.206042	0.211328	0.0515334
Lars1	0.0725177	-0.0255037	0.306964	0.303158	0.311353	0.306976	0.0516149
Cnnm2	0.0727538	-0.164627	0.107116	0.100677	0.115157	0.116247	0.0517921
Prr5l	0.0727569	-0.261345	0.12869	0.146644	0.142804	0.164271	0.0518034
Xndc1	0.0728191	0.128806	0.216881	0.21066	0.223538	0.207989	0.0518568
Chd1l	0.0728616	0.135498	0.165405	0.14467	0.153347	0.134282	0.0518963
Dnajc18	0.0728657	-0.0183498	0.220666	0.234631	0.217984	0.227307	0.0519174
Usp7	0.0728657	-0.12467	0.476533	0.477721	0.495556	0.509718	0.0519084
Abcf2	0.0729082	0.0277177	0.127176	0.122391	0.105203	0.100085	0.051957
Snx19	0.072924	0.0386362	0.248675	0.227298	0.22433	0.2092	0.0519773
Mib2	0.0729412	0.189907	0.100681	0.0846024	0.0797439	0.067301	0.0519988
Zcchc8	0.0729699	0.0873438	0.312642	0.305697	0.305359	0.29422	0.0520338
Phf12	0.0729699	0.0355127	0.450038	0.426396	0.485901	0.458097	0.0520349
Zfp868	0.0729699	0.072052	0.112415	0.0964467	0.0914922	0.082208	0.0520284
Xylt2	0.0730295	0.0309707	0.144966	0.127186	0.121099	0.111034	0.0520984
Thoc5	0.0730367	-0.210518	0.126798	0.128314	0.10995	0.116824	0.0521127
Socs7	0.0730631	0.153673	0.158592	0.15031	0.147635	0.136271	0.0521421
Ankrd40	0.0730631	-0.0480897	0.2676	0.258037	0.245189	0.24191	0.0521407
Agpat3	0.0730631	0.213326	0.286525	0.262549	0.271538	0.244979	0.0521533
Trappc13	0.0730901	0.0774564	0.241484	0.221658	0.221625	0.201457	0.0521875
Pxmp4	0.0732235	-0.21481	0.145344	0.155668	0.131299	0.141311	0.052292
Neurl4	0.0732433	0.258602	0.118471	0.109983	0.100289	0.0874597	0.0523153
Cog7	0.0733941	0.238	0.129826	0.116187	0.115822	0.100003	0.0524323
Zfp704	0.0734276	0.115711	0.402347	0.391145	0.525536	0.496089	0.0524654
Zfp933	0.0735996	0.104397	0.242998	0.218274	0.223285	0.201183	0.0525975
Fmo5	0.0736381	0.0242268	0.132475	0.136774	0.120395	0.123352	0.0526343
Snrpc	0.0736444	-0.0737592	0.245647	0.234631	0.208191	0.203206	0.0526481
Tmtc3	0.0737978	0.0455924	0.211582	0.206148	0.202349	0.19367	0.052767
Vps45	0.0738055	-0.0798666	0.206283	0.201636	0.203605	0.205277	0.0527818
Cryzl1	0.0738261	0.0842781	0.279712	0.254089	0.274336	0.249505	0.0528058
Atg4b	0.0739869	0.114748	0.247918	0.230964	0.227813	0.206824	0.0529301
Nfya	0.0740209	-0.172077	0.221423	0.223068	0.192217	0.201022	0.0529637
Rab13	0.0741274	-0.162612	0.156321	0.160462	0.127861	0.137238	0.0530492
Ywhab	0.074272	-0.104457	0.622256	0.623801	0.775791	0.802326	0.053162
Zfp36l2	0.074272	0.096721	0.400833	0.387197	0.415899	0.393753	0.0531678
Nipa1	0.0743215	0.209711	0.105602	0.0916526	0.109428	0.0942792	0.0532161
Sfi1	0.0743215	0.0460865	0.201363	0.197406	0.200212	0.193156	0.0532318
Stau2	0.0743215	0.308554	0.131718	0.113649	0.152204	0.127701	0.0532239
Mthfsl	0.0745892	0.356381	0.110901	0.0961647	0.0912671	0.0777749	0.0534385
Ankrd52	0.0745892	0.274843	0.177139	0.15736	0.149362	0.12758	0.0534359
Fap	0.0746064	-0.246723	0.102952	0.104061	0.114398	0.123718	0.053467
Spire1	0.0746064	0.115457	0.145344	0.126058	0.142517	0.127138	0.0534707
Snx2	0.074691	-0.00706267	0.443603	0.426114	0.480152	0.466899	0.0535463
Osbpl2	0.0747451	0.210626	0.222937	0.212352	0.211466	0.191784	0.0535946
Fam91a1	0.0747451	-0.0388518	0.259652	0.262549	0.238382	0.238221	0.053603
Ccdc127	0.0748116	-0.286918	0.160106	0.170615	0.129872	0.145318	0.053661
Idh3g	0.074898	0.201076	0.188494	0.168077	0.156916	0.136021	0.0537324
Acp1	0.0749246	0.217799	0.201363	0.187817	0.176533	0.16055	0.0537686
Cdipt	0.0749246	-0.0997259	0.253974	0.248449	0.216004	0.216826	0.0537653
Clk4	0.0749246	-0.0683312	0.387585	0.376481	0.376142	0.371461	0.0537609
Ythdf1	0.0749724	0.0209748	0.25511	0.250705	0.224152	0.217823	0.0538234
Clk3	0.0750456	0.260304	0.150643	0.136492	0.124237	0.109821	0.0538854
Tor1b	0.0750774	0.0218329	0.208176	0.203046	0.184723	0.177548	0.0539177
Fancl	0.0751728	0.0902728	0.189251	0.168923	0.196048	0.177504	0.0539956
Rit1	0.0754404	0.154875	0.255488	0.232375	0.22772	0.204694	0.0541973
Cops6	0.0754554	0.213651	0.210447	0.192329	0.175237	0.156859	0.0542176
Rps6kc1	0.0755317	0.0316611	0.224451	0.228708	0.222563	0.224665	0.0542884
Lmbrd2	0.0755317	-0.0276723	0.168433	0.15736	0.158652	0.152927	0.0542819
Zfp69	0.0755359	0.0417509	0.140045	0.12916	0.125075	0.117718	0.0543039
Mtmr6	0.0755884	0.128932	0.316805	0.29639	0.29948	0.280831	0.0543511
Pdia5	0.0755989	-0.0257453	0.13134	0.124929	0.135417	0.130413	0.0543682
Bscl2	0.0757776	0.19396	0.130204	0.115059	0.109396	0.0959034	0.0545062
Snrpa	0.0758141	0.0223545	0.210447	0.190919	0.174857	0.161445	0.054542
Mss51	0.0758854	0.359264	0.1162	0.0998308	0.109462	0.0900415	0.0546028
Sidt2	0.0760027	0.0975413	0.17184	0.15172	0.145815	0.130556	0.0546967
Cep192	0.0760271	0.0371238	0.199092	0.183305	0.202421	0.186608	0.0547239
Lsm6	0.0760705	0.151923	0.189251	0.180485	0.161976	0.150595	0.0547646
Tmod2	0.0760739	-0.0198047	0.1162	0.107163	0.111713	0.107887	0.0547767
Dnm1l	0.076107	-0.13626	0.391749	0.382403	0.406892	0.410282	0.05481
Vps33b	0.0761145	0.274317	0.102195	0.0908065	0.0831126	0.0721595	0.0548341
Hnrnpab	0.0761145	0.074941	0.355413	0.338409	0.333293	0.317887	0.054825
Usp38	0.07613	-0.00624589	0.19455	0.189509	0.170986	0.170008	0.0548691
Plekha5	0.07613	0.0625456	0.422407	0.402989	0.549266	0.523009	0.0548553
Rxrb	0.07613	-0.0171295	0.141181	0.127186	0.11084	0.103394	0.0548567
Sp2	0.0761668	0.0282752	0.169947	0.168641	0.152459	0.150306	0.0549105
Tango6	0.0762774	-0.0198988	0.253217	0.236041	0.274306	0.264866	0.0549998
Ppm1d	0.0763657	0.0586839	0.221802	0.210096	0.21514	0.204721	0.0550731
Nbr1	0.076403	0.062395	0.430356	0.412578	0.449585	0.427888	0.0551097
Gm50269	0.076403	-0.29082	0.0904618	0.100677	0.0742309	0.0848623	0.0551096
Olfml2a	0.0765402	0.0443646	0.16654	0.1489	0.169753	0.155382	0.0552277
Gbp4	0.0765402	-0.143401	0.446253	0.452341	0.567289	0.593111	0.0552334
Rlim	0.0765616	-0.0538744	0.302801	0.289904	0.29355	0.286519	0.0552624
Chd3	0.0766547	-0.21376	0.225208	0.237451	0.218419	0.241104	0.0553392
Golim4	0.0767082	-0.0631621	0.417108	0.430344	0.515722	0.527819	0.0553876
Pik3ip1	0.0767379	-0.0885054	0.147237	0.164129	0.138979	0.151428	0.0554417
Mall	0.0767379	-0.0406181	0.278577	0.258319	0.269339	0.260314	0.0554528
Katnbl1	0.0767379	0.0795874	0.338759	0.311055	0.370809	0.341207	0.0554318
Csde1	0.0767379	-0.0438242	0.646101	0.634236	0.813854	0.81918	0.0554188
Slc35b3	0.0767379	0.0204529	0.281226	0.2696	0.268918	0.2554	0.0554629
2610037D02Rik	0.0767379	0.011188	0.47464	0.459955	0.552198	0.537118	0.0554186
Gm20342	0.0767407	-0.28983	0.16162	0.177383	0.152361	0.172585	0.0554785
Mapkbp1	0.0768659	-0.24131	0.134368	0.13057	0.122068	0.125316	0.0555786
Bnip2	0.0768986	0.0275891	0.524603	0.504512	0.583334	0.565766	0.0556119
Mef2b	0.0769632	-0.0505775	0.112415	0.106599	0.0916868	0.0869155	0.0556683
Atg9a	0.0769844	0.301571	0.119606	0.110547	0.0977362	0.0856868	0.0556933
Ppp2r2a	0.0770699	-0.0354413	0.529523	0.520023	0.591021	0.586453	0.0557897
Wipi2	0.0770699	-0.157992	0.238077	0.254935	0.220623	0.237994	0.0557648
Pim3	0.0770699	-0.176676	0.289175	0.302876	0.270411	0.29306	0.0557855
Trit1	0.0770699	-0.0132384	0.120742	0.124647	0.108215	0.111717	0.055767
Cdkn2aip	0.0770699	0.189451	0.148372	0.130852	0.122532	0.10563	0.0557722
E4f1	0.0770787	0.0791083	0.1514	0.135082	0.129866	0.116313	0.0558196
Upf3b	0.0771426	0.0326656	0.317941	0.291878	0.328432	0.306065	0.0558756
Mrpl17	0.0772477	0.151681	0.255488	0.237169	0.228195	0.208261	0.0559614
Zfp994	0.0772668	-0.164467	0.101817	0.107163	0.084588	0.0893778	0.0559849
Atxn3	0.0772834	-0.12786	0.295609	0.306825	0.303263	0.316241	0.0560067
Arhgef9	0.0773895	0.197127	0.154428	0.135646	0.160099	0.13904	0.0560933
Fut10	0.0773955	-0.262354	0.104466	0.114777	0.0974867	0.110687	0.0561074
Marveld1	0.0773955	0.0836509	0.185087	0.170333	0.165304	0.151943	0.0561143
Bloc1s2	0.0774195	-0.0510683	0.147994	0.137902	0.120845	0.114617	0.0561442
Pdia4	0.0776079	-0.0124041	0.30545	0.297236	0.275045	0.268321	0.0562906
Phf11d	0.0776102	-0.0222204	0.291824	0.285674	0.281423	0.279571	0.0563052
Afg1l	0.0776102	-0.0115147	0.313777	0.306261	0.381242	0.374388	0.0563209
Cdkl5	0.0776102	-0.111691	0.148372	0.14326	0.153099	0.154298	0.056302
Gstcd	0.0776681	0.256189	0.111658	0.0961647	0.108503	0.0926307	0.0563732
Mybbp1a	0.077762	-0.176124	0.130961	0.131134	0.109047	0.111036	0.0564512
Pip5k1a	0.0777793	-0.0322194	0.331567	0.332769	0.350703	0.353719	0.0564735
Prkca	0.0778661	0.0900231	0.126798	0.109701	0.152131	0.135271	0.0565463
Tgs1	0.0778859	0.00768184	0.300151	0.283136	0.296459	0.288408	0.0565705
Atad1	0.0778924	-0.031209	0.248297	0.236605	0.235281	0.229631	0.0565901
Cab39	0.0778924	-0.116869	0.510977	0.514664	0.580625	0.599224	0.056585
Alkbh5	0.0779532	0.0674758	0.398183	0.379865	0.392268	0.372498	0.0566487
Dhx9	0.0779732	-0.0831446	0.334595	0.331923	0.32353	0.327194	0.056673
Tnfrsf22	0.0779921	0.0753247	0.164648	0.1489	0.141228	0.130613	0.0566966
Sar1a	0.0780687	-0.000840428	0.312642	0.318387	0.284373	0.28316	0.0567621
Pear1	0.0781461	0.0295212	0.3838	0.361816	0.372215	0.353531	0.0568367
Atp13a3	0.0781461	0.107974	0.226344	0.203892	0.2643	0.241664	0.0568282
Srsf6	0.0781748	-0.118199	0.283876	0.287648	0.248469	0.258173	0.0568687
Pced1b	0.0782451	-0.0999701	0.445874	0.441906	0.567343	0.578832	0.0569297
Por	0.0782476	-0.027257	0.280848	0.256909	0.277968	0.258336	0.0569413
Ccnh	0.0782859	0.118649	0.260787	0.238297	0.261155	0.235418	0.056979
Disc1	0.0782859	-0.182175	0.234292	0.241681	0.242123	0.259946	0.0569833
Gm2a	0.0783917	0.0853757	0.138531	0.124083	0.114312	0.106487	0.0570757
Mcm3	0.0784888	0.0658425	0.101438	0.0879865	0.0828416	0.0722947	0.0571562
Ankrd29	0.0784888	0.122083	0.208176	0.205584	0.209179	0.198317	0.0571616
G3bp2	0.0784952	-0.0690258	0.42165	0.412578	0.427609	0.424839	0.0571806
Rps6ka1	0.0785421	0.298387	0.117714	0.102933	0.103894	0.0871326	0.0572247
Ilk	0.0785534	0.065603	0.349357	0.330795	0.324759	0.306437	0.057244
Pelp1	0.0785534	-0.173154	0.137774	0.135364	0.11709	0.119149	0.0572546
Magix	0.0785534	0.0456631	0.134746	0.12775	0.117046	0.109068	0.0572468
Polr3b	0.0785534	0.182896	0.248675	0.223632	0.24686	0.218992	0.0572428
Alg5	0.0785743	0.212838	0.170704	0.163001	0.143201	0.129723	0.0572974
Pepd	0.0785771	0.0142984	0.120363	0.104061	0.105034	0.0931042	0.0573094
Dap3	0.0786592	0.0384331	0.228993	0.22758	0.211785	0.210245	0.0573792
Gramd1a	0.0786986	0.147334	0.200984	0.191765	0.184821	0.170529	0.0574178
Mrpl44	0.0787047	0.271103	0.102952	0.0978567	0.0818447	0.0724649	0.0574321
Rbm28	0.0787047	0.0821442	0.327025	0.314157	0.329218	0.310129	0.0574388
Cd59a	0.0788215	0.109799	0.215746	0.199944	0.198334	0.184031	0.0575371
Rngtt	0.0788246	0.0242972	0.397048	0.393119	0.466412	0.457073	0.0575493
B3gntl1	0.0788366	0.106325	0.137396	0.133108	0.130286	0.123635	0.0575679
Cnih1	0.0790001	0.0576837	0.246783	0.229272	0.207729	0.193965	0.0576973
Psma1	0.0790249	0.0787278	0.35617	0.336717	0.336623	0.316368	0.0577253
Carnmt1	0.0790686	0.154619	0.19947	0.193457	0.196975	0.184871	0.0577671
Cndp2	0.0790795	0.134109	0.109387	0.0950367	0.0887264	0.0770556	0.0577851
Blmh	0.0791667	0.064016	0.332324	0.307953	0.333151	0.310175	0.0578587
Lrp6	0.0792081	-0.137733	0.468206	0.480541	0.526999	0.555502	0.0578989
Hdac3	0.0792102	-0.264134	0.106737	0.0981387	0.0845278	0.0846782	0.0579104
Tor3a	0.0792706	0.0676094	0.246026	0.245911	0.228593	0.221526	0.0579645
Ralgds	0.0793339	-0.203729	0.199092	0.216864	0.173392	0.189848	0.0580208
Senp7	0.0793688	-0.0198148	0.405753	0.392555	0.466559	0.459013	0.0580591
Txndc5	0.0793688	-0.186978	0.181302	0.191483	0.159396	0.171238	0.0580562
Lnpk	0.0793904	0.00669041	0.1919	0.183305	0.193035	0.181141	0.0580928
Ilrun	0.0793904	-0.142236	0.438683	0.440214	0.458937	0.472856	0.058092
Rnf145	0.0793904	-0.0670578	0.212718	0.214326	0.190169	0.192399	0.0581024
Heatr5b	0.0794472	0.180686	0.165026	0.15313	0.170791	0.152101	0.0581635
Klf8	0.0794958	0.0759418	0.139667	0.123801	0.176346	0.15875	0.0582091
Sec11c	0.0795448	0.19538	0.156321	0.14185	0.131226	0.117176	0.0582549
Spin1	0.0795833	-0.164701	0.369417	0.383531	0.350825	0.379177	0.0582932
Ppme1	0.0797075	-0.011962	0.291446	0.27101	0.291899	0.27749	0.0583941
Rbm48	0.0797185	0.367994	0.129826	0.113085	0.111309	0.0931415	0.0584122
1700084C06Rik	0.0797424	0.275755	0.126041	0.113931	0.11078	0.0957113	0.058448
Ccl25	0.0797424	-0.00929668	0.210068	0.21207	0.206636	0.207737	0.0584397
Bag5	0.0797508	0.116207	0.256624	0.257191	0.227213	0.219115	0.0584659
Gm56622	0.0798036	-0.0417035	0.155942	0.13903	0.134288	0.123184	0.0585146
Fem1c	0.0798359	-0.0670269	0.294474	0.290186	0.277946	0.276144	0.0585484
Polr3a	0.0798437	0.192443	0.146858	0.136774	0.127273	0.114148	0.0585641
Slc16a2	0.0798875	-0.219608	0.226722	0.240553	0.286004	0.314201	0.0586062
Vapa	0.0801457	0.020819	0.497729	0.469261	0.540588	0.515473	0.0588057
Rfx3	0.0803636	-0.0556951	0.429599	0.428652	0.582808	0.588056	0.0589757
Spats2l	0.0804146	-0.116814	0.29296	0.29357	0.324854	0.334866	0.0590232
Simc1	0.0804306	0.242886	0.142695	0.132544	0.167274	0.148957	0.0590451
Xylt1	0.0804806	-0.166594	0.18433	0.19938	0.22094	0.244817	0.0590955
Cdc40	0.0804806	0.056875	0.331567	0.320643	0.328514	0.315387	0.0590919
Gtf2a2	0.0805434	-0.0681552	0.361847	0.3511	0.331686	0.333327	0.0591582
Gdpd5	0.0806231	-0.230553	0.220288	0.237169	0.212363	0.235208	0.0592269
Mlkl	0.0807946	-0.146968	0.223694	0.216582	0.219826	0.225662	0.059363
Aamdc	0.0808158	0.184108	0.200984	0.179921	0.187467	0.1667	0.0593888
Bcl2l13	0.0808239	-0.107999	0.181302	0.194021	0.173495	0.183903	0.0594048
Bmi1	0.0808631	0.119713	0.197199	0.178511	0.165291	0.148644	0.0594503
Rnf114	0.0808631	0.056547	0.266843	0.255781	0.240266	0.230855	0.0594438
Acot13	0.0808836	0.219265	0.109008	0.0939086	0.0936992	0.0787954	0.0594792
Bag6	0.080916	0.0697011	0.200227	0.181331	0.165578	0.152985	0.0595132
Gm32688	0.080916	0.0227849	0.356927	0.351382	0.37257	0.363102	0.0595199
Map3k11	0.0809188	-0.279911	0.261166	0.27806	0.227072	0.252341	0.0596113
Ubxn2a	0.0809188	-0.0107774	0.32324	0.313875	0.315225	0.309405	0.0595821
Dock8	0.0809188	-0.0587412	0.329296	0.324873	0.389409	0.389653	0.0595894
Tapbpl	0.0809188	0.037911	0.193036	0.181613	0.16627	0.153699	0.0595546
Selenoi	0.0809188	0.208309	0.146858	0.143542	0.142818	0.131481	0.0596209
Cenpb	0.0809188	0.0755681	0.31567	0.307107	0.300048	0.292879	0.0595404
Nars1	0.0809188	0.100988	0.254731	0.231246	0.228783	0.206374	0.0595356
Zdhhc14	0.0809188	0.0464407	0.271385	0.264805	0.345124	0.334795	0.0596173
Atg4a	0.0809188	-0.194363	0.362604	0.371122	0.644195	0.68574	0.0595625
Nudt9	0.0809188	-0.0207706	0.167676	0.152002	0.134741	0.127384	0.0595479
Eif2s1	0.0809188	0.00702372	0.277063	0.260857	0.255297	0.243019	0.0595563
Ppp1r12c	0.0809838	-0.0372638	0.320969	0.310491	0.28753	0.283592	0.0596953
Ing4	0.0810631	-0.0239001	0.241105	0.231528	0.213957	0.206445	0.0597639
Mtpap	0.0811407	-0.129062	0.298259	0.298364	0.273001	0.279785	0.0598313
Tlk2	0.0811587	0.0059516	0.584406	0.573604	0.714755	0.709789	0.0598548
Trmt2b	0.0811802	0.158159	0.16162	0.144106	0.157562	0.141648	0.0598839
Cct8	0.0811802	-0.136235	0.273278	0.288494	0.242132	0.258734	0.0598809
Xbp1	0.0812185	-0.0255495	0.412188	0.395657	0.413655	0.401503	0.0599295
Il13ra1	0.0812403	-0.0351831	0.210068	0.205302	0.197788	0.195781	0.0599605
Arhgap28	0.0812403	0.065055	0.156699	0.145234	0.17638	0.167745	0.0599558
Mvp	0.0813744	0.0365554	0.303936	0.29498	0.304385	0.289557	0.0600752
Nedd1	0.0813847	-0.131559	0.15897	0.160462	0.152991	0.154113	0.060093
Brms1	0.081556	0.176344	0.188872	0.177383	0.166742	0.151277	0.0602297
Plekha1	0.08157	0.0120629	0.434141	0.426114	0.488984	0.476091	0.0602504
Csnk2b	0.0816141	0.0440914	0.248675	0.230118	0.216622	0.200943	0.0602932
Ypel3	0.081751	-0.162539	0.318698	0.334461	0.293685	0.320071	0.0604046
Trappc5	0.0817652	-0.0349591	0.152536	0.148054	0.122688	0.120941	0.0604253
Timmdc1	0.0819981	0.13205	0.145723	0.1348	0.133427	0.122675	0.0606078
Spns2	0.082063	0.0522318	0.459122	0.44247	0.528602	0.502935	0.060666
Sqor	0.0820914	0.140526	0.190765	0.174281	0.167442	0.15236	0.0606973
Zfp101	0.0821314	-0.141561	0.133232	0.131134	0.119617	0.121924	0.0607395
Hnrnpul2	0.0821314	-0.146626	0.361847	0.382685	0.349013	0.379122	0.0607372
1600012H06Rik	0.0821796	0.267299	0.124527	0.110547	0.100308	0.0852496	0.0607935
Phtf1	0.0821873	0.0435292	0.210825	0.194303	0.199848	0.186979	0.0608095
Mapk8	0.0822017	-0.00471192	0.374338	0.364918	0.403484	0.394038	0.0608305
Rad50	0.0822623	0.122662	0.175246	0.161309	0.179026	0.161092	0.0608857
Kpna1	0.082285	-0.0757699	0.305072	0.305415	0.307369	0.313269	0.0609128
Rab35	0.0823356	0.211764	0.17941	0.173717	0.150659	0.138817	0.0609606
Usp39	0.082373	-0.0154463	0.10106	0.101523	0.0832969	0.0818142	0.0609986
Stk11	0.0825319	-0.145151	0.243755	0.252115	0.214963	0.224662	0.0611267
Spg7	0.0825604	0.0826522	0.248675	0.224196	0.227417	0.206612	0.0611581
Prr14l	0.0825604	-0.0160472	0.395912	0.389171	0.484021	0.473227	0.0611622
Caskin2	0.0826096	-0.0457574	0.379258	0.386915	0.368517	0.375612	0.0612225
Med14	0.0826096	-0.0303608	0.33838	0.335025	0.344553	0.344457	0.0612154
Sgk1	0.0826208	-0.0269247	0.385693	0.374224	0.4487	0.442421	0.0612444
Dgkd	0.0826208	0.0217178	0.30545	0.300902	0.323612	0.314937	0.0612567
Ccrl2	0.0826208	-0.0256171	0.176382	0.183869	0.156661	0.158457	0.0612476
Ndufab1	0.0826411	0.110059	0.286904	0.261421	0.253155	0.22996	0.0612906
Sec31a	0.0826568	-0.0291412	0.395912	0.400733	0.405337	0.4071	0.0613126
Tbc1d17	0.0827094	0.120815	0.124905	0.111111	0.104093	0.0904866	0.061362
Brd8	0.0827094	0.104657	0.407267	0.389453	0.419419	0.394429	0.0613703
Ptpn11	0.0827807	-0.0849555	0.335352	0.326847	0.330952	0.330383	0.0614448
Prpf8	0.0827807	-0.0999095	0.353899	0.353074	0.329671	0.332375	0.0614357
Daam1	0.0827807	0.055363	0.397048	0.386915	0.44676	0.427775	0.0614399
Unc45b	0.0828511	0.0652776	0.416351	0.393965	0.412403	0.387573	0.0615371
Ifi208	0.0828511	0.11482	0.100681	0.0851664	0.0874224	0.076041	0.0615385
Fbxw7	0.0828511	0.0248352	0.561317	0.542019	0.709319	0.68833	0.0615192
Gm26549	0.0828511	-0.111152	0.10598	0.104625	0.103122	0.104072	0.0615276
Mxra7	0.0828825	-0.0015418	0.375473	0.351946	0.371101	0.352403	0.0615841
Nmd3	0.0830485	0.132382	0.162377	0.15313	0.147933	0.134899	0.0617259
Ap1s1	0.0830485	-0.126126	0.190008	0.175691	0.157817	0.153899	0.0617179
Usp5	0.0832544	0.231884	0.113929	0.101241	0.0952711	0.0834034	0.0618918
Hmgn3	0.0833894	0.0964944	0.188494	0.172307	0.174501	0.157212	0.0620027
Fam32a	0.0834843	-0.10129	0.271764	0.272138	0.240083	0.244183	0.0620837
1110059G10Rik	0.0835371	-0.219134	0.143452	0.150874	0.11072	0.122236	0.0621335
Set	0.0835405	-0.00377262	0.478047	0.467851	0.530018	0.517524	0.0621465
Pcbd2	0.083572	0.176801	0.282362	0.258319	0.304348	0.272838	0.0621804
Lancl1	0.0836484	0.138247	0.111658	0.0961647	0.103245	0.0888997	0.0622478
Dync2h1	0.0837373	0.232473	0.120742	0.111957	0.121254	0.108084	0.0623244
Xpnpep3	0.0837373	-0.0196151	0.22218	0.229272	0.234484	0.238311	0.0623319
Sdhc	0.0837808	-0.000381575	0.2676	0.246193	0.243267	0.228919	0.0623779
Gda	0.0837808	-0.046966	0.165405	0.152284	0.194355	0.189625	0.0623815
Polr3c	0.0838617	0.218448	0.185466	0.168641	0.174132	0.15236	0.0624592
Abcc9	0.0838629	-0.228014	0.102952	0.119289	0.113539	0.132752	0.0624706
Pex13	0.0838725	0.155055	0.280469	0.254935	0.274662	0.251214	0.0624883
Dcaf1	0.0839217	-0.0270061	0.355034	0.347434	0.378266	0.369185	0.0625487
Zng1	0.0839217	0.244544	0.148751	0.13198	0.151443	0.129481	0.0625624
Tbc1d22b	0.0839217	0.0740081	0.159349	0.145798	0.151552	0.138306	0.0625535
Csgalnact2	0.0839217	0.154096	0.18698	0.167795	0.170351	0.152069	0.0625355
Tpra1	0.0839217	-0.131516	0.135125	0.137056	0.109354	0.111942	0.0625377
Ap1s2	0.084182	-0.155682	0.309992	0.327411	0.302798	0.330057	0.0627823
Dph6	0.0843542	0.0754589	0.324375	0.306543	0.396004	0.370042	0.0629233
Necap1	0.0843542	0.195379	0.127933	0.113931	0.105397	0.0917818	0.0629213
Phactr1	0.0843904	0.0793108	0.440954	0.428088	0.645895	0.622772	0.0629695
Mfng	0.084542	-0.119309	0.32324	0.320925	0.30784	0.310658	0.0630932
Arhgef6	0.0846071	0.188599	0.163891	0.148336	0.165351	0.148128	0.0631617
Slc25a24	0.0846071	0.00134754	0.152157	0.156232	0.134093	0.135481	0.0631524
Zfp827	0.0846071	-0.30994	0.147994	0.16018	0.144889	0.16443	0.0631689
Hmgn5	0.0846071	0.0642483	0.119228	0.120135	0.115128	0.111767	0.063153
Usp1	0.0847718	-0.0800775	0.212718	0.216018	0.195023	0.200143	0.0633214
Orc3	0.0847718	0.0635015	0.313399	0.291596	0.316162	0.295564	0.063318
Nfkbil1	0.084797	0.135524	0.1162	0.100113	0.0941787	0.081933	0.0633581
Clec16a	0.0848007	0.0199958	0.278577	0.272984	0.280066	0.27312	0.0633722
Akirin2	0.0848007	0.101753	0.34103	0.326565	0.325965	0.304983	0.0633716
Slc16a9	0.0848007	-0.16923	0.1919	0.194021	0.213521	0.22593	0.0633879
Yipf1	0.0848007	0.138052	0.268357	0.245065	0.26673	0.243942	0.0633884
Anxa4	0.084801	0.208396	0.207797	0.186407	0.190903	0.168624	0.0634144
Tmem94	0.0848402	-0.0498857	0.15405	0.163001	0.13072	0.133601	0.0634543
Zfp384	0.0848626	0.00574621	0.242619	0.238297	0.224117	0.220684	0.0634817
Wdtc1	0.0848981	-0.259158	0.138531	0.153694	0.120043	0.134882	0.063519
Zkscan8	0.0849486	-0.251267	0.0900833	0.105189	0.074127	0.0874432	0.0635674
Cyb5r1	0.085238	0.125597	0.182059	0.168077	0.148863	0.137387	0.0638042
Nifk	0.085238	0.297681	0.115064	0.0989848	0.0943307	0.0809737	0.0637947
Sympk	0.0853525	-0.0839323	0.234671	0.238861	0.208702	0.211043	0.0639018
Sap30bp	0.0853619	0.0438736	0.216124	0.210942	0.195958	0.187837	0.0639196
Slc25a51	0.0856822	0.0754915	0.219909	0.208122	0.194566	0.183338	0.0641702
Tial1	0.0857075	-0.023892	0.425057	0.412578	0.427291	0.417658	0.0641999
Gtf3c5	0.0857671	0.221227	0.102952	0.0927806	0.0884874	0.0785822	0.0642553
Rab27a	0.0858545	-0.101048	0.147615	0.153412	0.168781	0.17498	0.0643318
Ulk1	0.0858545	-0.143942	0.137017	0.14467	0.11727	0.122515	0.0643316
Ell2	0.0859125	0.17241	0.204769	0.186125	0.213998	0.190145	0.0643966
Mrpl53	0.0859416	0.196628	0.166162	0.148618	0.134836	0.117417	0.0644292
Rnf4	0.0860145	0.0378146	0.268736	0.256909	0.236791	0.225824	0.0644947
Atp5po	0.0861112	0.0348533	0.337245	0.322335	0.317678	0.302913	0.064578
Prpf18	0.0861112	0.133451	0.234671	0.21489	0.208115	0.191594	0.0645815
Ift20	0.086121	-0.0355573	0.277063	0.282008	0.254248	0.25935	0.0646277
Derl2	0.086121	0.0921409	0.258138	0.240271	0.226	0.208518	0.064607
Ggh	0.086121	0.176042	0.216881	0.197406	0.186004	0.167026	0.0646151
Hdhd2	0.0861359	0.371521	0.138531	0.12775	0.118009	0.101719	0.0646506
Cdc42se1	0.0861372	-0.0794855	0.17184	0.162155	0.137615	0.133621	0.0646856
Ctps2	0.0861372	0.145435	0.230129	0.212352	0.23337	0.211824	0.0646741
Taf5l	0.0861372	0.0670381	0.112036	0.102933	0.0961839	0.0907491	0.0646624
Brd1	0.0861372	0.0481213	0.520818	0.5	0.574135	0.545713	0.0646716
Dctn3	0.0861372	-0.0325317	0.23732	0.225042	0.192605	0.18789	0.0646789
Polr2b	0.0861761	-0.0211718	0.240727	0.247603	0.215355	0.217967	0.0647457
Ccnd3	0.0861798	0.13201	0.491294	0.464749	0.648632	0.605645	0.0647593
Yeats4	0.0861957	-0.0703775	0.137017	0.124647	0.108763	0.10434	0.0647821
Haus6	0.0863097	-0.194042	0.0984103	0.101523	0.0898462	0.0986754	0.0648786
Il17rd	0.0863513	0.0545129	0.268736	0.266779	0.276332	0.270118	0.0649208
Txlna	0.0863808	-0.12279	0.330053	0.321771	0.306167	0.310661	0.0649537
Cyrib	0.0864292	0.0601007	0.384557	0.359842	0.468135	0.442189	0.065001
Gm16023	0.0864476	0.130899	0.13891	0.129442	0.129178	0.115582	0.0650257
Maged1	0.0864803	-0.464152	0.184709	0.201072	0.157159	0.182655	0.0650612
Gm57354	0.0864803	0.189595	0.104466	0.0902425	0.0820066	0.0694689	0.0650682
Dgcr8	0.0864844	0.121559	0.218774	0.201072	0.20354	0.184722	0.0651059
Ammecr1	0.0864844	-0.210105	0.245269	0.265369	0.266642	0.293573	0.065086
Itgb3bp	0.0864844	-0.0731384	0.135125	0.14326	0.136521	0.143225	0.0650957
Hyal1	0.0865187	0.11138	0.137017	0.119289	0.110807	0.097593	0.0651496
Arhgap18	0.0865187	-0.0943602	0.551098	0.547659	0.854889	0.874615	0.0651444
Ndufaf7	0.0866273	0.158256	0.109387	0.100959	0.0965907	0.0851339	0.0652479
Micu1	0.0866273	0.1123	0.32059	0.306825	0.359002	0.33533	0.0652485
Manba	0.0866681	0.134777	0.158592	0.140722	0.157228	0.141218	0.0653004
Phaf1	0.0867179	0.276969	0.145723	0.144952	0.13637	0.123741	0.0653489
S100a13	0.0867393	0.00088514	0.56056	0.549633	0.686011	0.674736	0.0653758
Kat8	0.0868703	0.0410905	0.111658	0.104061	0.0903266	0.0852336	0.0654855
Ttc13	0.0868794	-0.180179	0.159349	0.170333	0.137051	0.151942	0.0655033
Vps50	0.0869579	0.106913	0.186223	0.165257	0.181831	0.162842	0.0655734
Lpcat3	0.0869822	-0.0703231	0.322104	0.306543	0.347369	0.339577	0.0656026
S100pbp	0.0872588	-0.0284396	0.289932	0.281726	0.300283	0.297574	0.0658222
Mapkapk2	0.0872603	0.110905	0.252839	0.240835	0.246147	0.231699	0.0658343
Dapk3	0.087278	0.10347	0.127555	0.111393	0.102211	0.0899727	0.0658586
Camta2	0.087278	-0.0182349	0.193414	0.19797	0.167696	0.16741	0.0658679
1700085D22Rik	0.0873134	0.176924	0.100681	0.0930626	0.0834259	0.0731698	0.0659073
Prep	0.0873158	0.242893	0.165026	0.150874	0.151714	0.134214	0.06592
Leprot	0.0873546	-0.0207622	0.414459	0.393401	0.406941	0.390866	0.0659603
Ncoa7	0.0873546	-0.0262456	0.378123	0.384095	0.453602	0.467171	0.0659677
Ppp2r1a	0.0873595	0.111182	0.326268	0.314721	0.294858	0.277143	0.0659859
Atxn7l3	0.0874515	-0.0217704	0.149129	0.136774	0.120747	0.113088	0.0660664
Tmem47	0.0877241	0.191604	0.159727	0.1489	0.153744	0.138022	0.0662846
Ecm2	0.0877241	-0.127299	0.259273	0.269882	0.26707	0.284368	0.0662898
Ino80dos	0.0877241	-0.0122125	0.114686	0.108291	0.102098	0.100441	0.0662834
Dimt1	0.0877574	0.2814	0.1162	0.108573	0.0954961	0.0848231	0.0663416
Zfp397	0.0879311	0.0598041	0.313777	0.298928	0.295097	0.278502	0.066484
Ncoa6	0.0880149	-0.0269535	0.482589	0.487592	0.566373	0.578071	0.0665584
Nsmce4a	0.0880202	0.0142135	0.214989	0.204456	0.178264	0.170633	0.0665734
Cript	0.0880217	0.0977086	0.264194	0.243373	0.232669	0.211829	0.0665856
A930015D03Rik	0.0880391	0.132067	0.387964	0.368302	0.412486	0.382782	0.0666098
Babam1	0.088111	0.168384	0.274035	0.254653	0.24554	0.222952	0.0666753
Elp1	0.0881605	0.0333392	0.171461	0.16018	0.153316	0.14802	0.0667238
Hps5	0.0881921	-0.0850998	0.160484	0.152002	0.137858	0.135585	0.0667588
Ncstn	0.0883477	0.0817422	0.281605	0.260575	0.257502	0.236034	0.0668877
Txnrd1	0.0883796	0.137744	0.219152	0.22194	0.206059	0.197433	0.066923
Snap47	0.0883866	-0.147222	0.155564	0.15031	0.134626	0.138184	0.0669394
Gm6712	0.0883996	0.13564	0.131718	0.129442	0.120074	0.113579	0.0669603
P2rx7	0.0886401	0.0505726	0.183952	0.174563	0.184021	0.172175	0.0671536
Dusp7	0.0886656	-0.112082	0.297123	0.293852	0.274263	0.275572	0.0671841
Fam204a	0.0889921	0.167159	0.250189	0.22617	0.240237	0.215251	0.0674427
Sod2	0.0890041	-0.0398451	0.260787	0.256345	0.23292	0.2286	0.0674629
Mrps6	0.0892678	-0.138416	0.127933	0.144106	0.115138	0.128838	0.067674
Hipk2	0.0893234	-0.0157984	0.375095	0.362098	0.431082	0.423019	0.0677274
Tmem254	0.0894531	-0.234946	0.0972748	0.103497	0.076167	0.0819591	0.0678369
1810030O07Rik	0.0894531	0.123156	0.157456	0.146644	0.13176	0.122059	0.0678465
Mon1a	0.0894531	0.034499	0.147994	0.14467	0.13239	0.125688	0.0678423
Mgst3	0.0895335	-0.0242037	0.128312	0.123519	0.102855	0.102258	0.0679317
Akap1	0.089604	0.185318	0.152536	0.140722	0.136083	0.122892	0.0679964
Ensa	0.0896267	0.0579397	0.271385	0.253807	0.241936	0.229096	0.0680249
Heatr5a	0.0896374	0.156991	0.344436	0.337845	0.404985	0.380979	0.0680443
Virma	0.0898831	-0.0556803	0.452687	0.446983	0.494779	0.501804	0.0682567
Vps37a	0.0898831	-0.130074	0.261923	0.27806	0.243965	0.261247	0.0682421
Abcc5	0.0898831	0.0385678	0.285768	0.295544	0.292708	0.292995	0.0682442
Rprd1b	0.0899242	-0.0795219	0.337245	0.348562	0.335451	0.348071	0.0683071
Slc12a7	0.0900456	-0.0217636	0.518547	0.500282	0.595956	0.587125	0.0684107
Dcun1d1	0.0900716	-0.0375719	0.326268	0.319515	0.337672	0.338142	0.0684418
Aqr	0.090161	-0.0642579	0.316427	0.316695	0.31613	0.318439	0.068521
Dhx57	0.090174	-0.00416045	0.334595	0.318105	0.350166	0.337988	0.0685422
Cep83	0.0903166	-0.105962	0.333838	0.336999	0.368795	0.380636	0.0686619
Upp1	0.0905276	0.0290141	0.255867	0.252115	0.260641	0.251948	0.0688337
Praf2	0.0905715	-0.0533361	0.109387	0.106599	0.0880493	0.0855535	0.0688785
Nab1	0.0905974	-0.0571783	0.355413	0.3511	0.374901	0.373699	0.0689095
Rcor1	0.0906473	0.0719966	0.459122	0.435984	0.563677	0.534582	0.0689589
Trim30a	0.0906473	-0.0255029	0.479182	0.460519	0.565673	0.556592	0.0689668
Mtap	0.0908203	0.127045	0.152157	0.136774	0.137818	0.122096	0.0691133
Ddx60	0.0909261	0.029538	0.332702	0.317823	0.395194	0.386048	0.0692052
St6galnac2	0.0909527	0.126628	0.233535	0.210096	0.21308	0.19052	0.0692369
Miga1	0.0909549	-0.146935	0.180545	0.187253	0.170902	0.17903	0.06925
Mpc1	0.0909663	0.0638821	0.306207	0.301466	0.303607	0.294046	0.0692701
Azi2	0.0910335	0.0222609	0.341787	0.331077	0.332748	0.325588	0.069338
Kansl1l	0.0910335	-0.0360546	0.450795	0.441342	0.609165	0.60907	0.0693327
Saysd1	0.0910654	0.115132	0.184709	0.168641	0.157652	0.142307	0.0693799
Ndufaf6	0.0911342	0.246304	0.115064	0.0992668	0.108462	0.0912697	0.0694438
Trim62	0.0911531	0.168222	0.100303	0.0958827	0.0874283	0.0798564	0.0694696
Capza2	0.0912715	-0.11396	0.465556	0.466723	0.477931	0.493773	0.0695713
Ptdss2	0.0913392	0.0905332	0.145344	0.129724	0.122741	0.11083	0.0696344
Bmf	0.0913437	-0.245213	0.0999243	0.109983	0.0796518	0.0899514	0.0696493
Trim5	0.0913491	-0.0533419	0.126041	0.136774	0.122312	0.127733	0.0696649
Rtraf	0.0914209	-0.071177	0.330431	0.314721	0.296224	0.290546	0.0697311
Mapkapk5	0.0915474	0.0861579	0.202877	0.186971	0.178858	0.166633	0.0698391
Whamm	0.0917145	0.0712216	0.230129	0.212916	0.206942	0.192748	0.0699781
Gm57402	0.0917736	-0.0632468	0.131718	0.14467	0.104916	0.114815	0.0700347
Nsg1	0.0918202	0.155567	0.109008	0.104061	0.0939941	0.084888	0.0700818
Pmm2	0.0918295	0.0541616	0.214989	0.20643	0.196413	0.186325	0.0701005
Cep162	0.0918447	0.0228546	0.238077	0.232375	0.251376	0.240924	0.0701236
Ebna1bp2	0.0919282	0.306103	0.176003	0.159898	0.144461	0.124054	0.0701989
Cdc37l1	0.0920361	0.02278	0.480318	0.460801	0.511469	0.495167	0.0702928
Rhobtb3	0.0921136	0.126864	0.129826	0.128032	0.128411	0.120413	0.0703636
Acbd3	0.0921431	-0.0825469	0.412188	0.416244	0.428459	0.435868	0.0703977
Slc4a7	0.0921488	-0.123684	0.227858	0.222222	0.235805	0.237287	0.0704136
Zfp398	0.0922949	0.158001	0.263815	0.241399	0.293426	0.267135	0.0705369
Il11ra1	0.0923154	0.0211081	0.188872	0.170897	0.170502	0.156245	0.0705641
Tm2d3	0.0923416	0.0621622	0.20212	0.183023	0.167834	0.155469	0.0705957
Ptpmt1	0.092421	0.127384	0.121877	0.106035	0.101014	0.0884386	0.0706681
Map1lc3b	0.092445	0.0586272	0.475019	0.443598	0.501998	0.470989	0.070698
Arhgef28	0.0924816	0.00694801	0.45458	0.43824	0.629447	0.614175	0.0707376
Kptn	0.092514	0.32279	0.124905	0.119289	0.109806	0.0956933	0.0707741
Pbx2	0.092514	0.042372	0.155942	0.148618	0.131299	0.123471	0.0707836
Adam12	0.0925262	-0.140777	0.165783	0.165821	0.218783	0.231406	0.0708066
Mcm6	0.092555	0.177472	0.129069	0.126622	0.115803	0.109136	0.0708402
Cwc22	0.092555	-0.131658	0.228615	0.232939	0.210897	0.221122	0.0708429
Zfp780b	0.0926649	-0.0156282	0.167676	0.163847	0.155406	0.150346	0.0709476
Nmi	0.09271	0.0304695	0.3838	0.371404	0.406484	0.391934	0.0709938
Mrpl36	0.0927441	0.0590374	0.141559	0.132544	0.115167	0.108188	0.0710316
Clcn3	0.0928055	0.0312397	0.390992	0.372814	0.428616	0.409237	0.0710903
Gpatch11	0.0928083	0.0466789	0.151022	0.134236	0.125391	0.114785	0.071104
Prkaca	0.092819	-0.0446148	0.188872	0.190073	0.162437	0.164701	0.0711239
Stk35	0.0928891	0.319222	0.104845	0.101241	0.0897983	0.0813254	0.0711893
Endou	0.0929727	-0.018948	0.132097	0.123519	0.11215	0.107323	0.0712651
Phka1	0.0930048	-0.0193642	0.289175	0.285674	0.308056	0.308033	0.0713013
Utp4	0.0931406	0.217735	0.141938	0.123519	0.126685	0.108988	0.0714172
Lsg1	0.093151	0.117395	0.231264	0.213198	0.214062	0.194816	0.0714369
Mob1a	0.0932299	-0.179161	0.311885	0.310491	0.27533	0.28686	0.0715091
Mzt1	0.0932899	0.0125591	0.185844	0.195149	0.165012	0.167318	0.0715668
Rbm14	0.0933805	0.182872	0.15405	0.142132	0.127701	0.115857	0.0716529
Crnde	0.0933805	-0.280644	0.132475	0.141286	0.122662	0.134919	0.071648
Kif3c	0.0935457	0.147813	0.144587	0.134236	0.135671	0.12078	0.0717983
Tbl1xr1	0.0936058	-0.0246467	0.369039	0.366892	0.410798	0.417248	0.0718562
Pcna	0.0936182	-0.00214054	0.210825	0.199944	0.183193	0.173629	0.0718774
Abcc1	0.0936268	0.0882838	0.162377	0.144388	0.148168	0.133082	0.0718958
Sanbr	0.0936268	0.00220397	0.358819	0.343768	0.422219	0.409934	0.0719087
Wdr48	0.0936268	-0.0699315	0.260787	0.252397	0.228174	0.226866	0.0719158
Fam135a	0.0936268	0.0829142	0.385693	0.374788	0.468284	0.456688	0.0719263
M6pr	0.0936268	0.106597	0.269493	0.256627	0.234993	0.223161	0.0719032
Gxylt1	0.0936784	-0.183994	0.243755	0.241117	0.224171	0.233415	0.0719942
Cct5	0.0937162	-0.132213	0.298259	0.306261	0.267354	0.27607	0.0720351
Rttn	0.093721	0.0858826	0.22218	0.203892	0.237374	0.219339	0.0720506
Cadm1	0.0937517	-0.0140436	0.257381	0.242245	0.376339	0.364559	0.0720859
Tars2	0.0938808	-0.00775427	0.111279	0.0978567	0.0909011	0.082803	0.0721969
Uba1	0.0939203	-0.101991	0.328917	0.320361	0.294141	0.293391	0.0722391
Srpk1	0.0939642	0.0542095	0.368282	0.348562	0.355925	0.338033	0.0722847
Mocs2	0.0940195	0.0352025	0.176003	0.171179	0.147444	0.140575	0.0723391
Nipsnap3b	0.0940858	0.0911441	0.12377	0.108573	0.100087	0.0880262	0.0724018
Gimap9	0.0940996	0.0653811	0.188494	0.180767	0.156928	0.148614	0.0724243
Mta3	0.0942419	-0.0635623	0.272142	0.275804	0.272658	0.278736	0.0725456
Mgat1	0.0942419	-0.0230404	0.365254	0.353074	0.355755	0.342476	0.0725592
Tlcd3a	0.0942419	0.113309	0.112415	0.109137	0.104636	0.0983129	0.0725491
Dennd6a	0.0942689	-0.0808172	0.538607	0.546249	0.677209	0.704163	0.072602
Zfp507	0.0943881	-0.246901	0.153293	0.169205	0.131943	0.15008	0.0727056
Gnptab	0.0944401	0.0620103	0.148751	0.145516	0.141701	0.134446	0.0727576
Atg101	0.0944401	0.025315	0.127555	0.124365	0.101119	0.0981293	0.0727625
Cyb5d2	0.0944684	-0.0327619	0.102574	0.0984208	0.0918007	0.0872827	0.072803
Pole4	0.0944999	-0.0773766	0.137774	0.125212	0.116072	0.109213	0.0728392
Sox17	0.094629	-0.119463	0.383422	0.400451	0.442343	0.470498	0.0729506
Mal	0.094629	-0.207286	0.106737	0.116469	0.157404	0.175626	0.0729567
Brcc3	0.0946397	-0.0975732	0.213475	0.207276	0.199112	0.200476	0.0729835
Erlin1	0.0946397	0.170895	0.137774	0.130006	0.131503	0.1187	0.0729826
Dlst	0.0948148	0.0403007	0.310371	0.29498	0.299026	0.285364	0.0731415
Osbpl3	0.0948993	-0.0529979	0.110901	0.101805	0.108979	0.103955	0.0732186
Cdyl2	0.0949085	0.00181245	0.353899	0.340102	0.449352	0.433846	0.0732376
Gm15564	0.0949711	-0.319515	0.100681	0.110547	0.0837254	0.0958149	0.0733044
Lrpap1	0.0949711	0.12589	0.288418	0.262267	0.258399	0.23523	0.0733121
Zfp143	0.0949711	0.0648325	0.215367	0.210378	0.210677	0.20013	0.0732979
Mtf1	0.0951756	0.127686	0.224073	0.2022	0.208569	0.187456	0.0734915
Hdhd5	0.0952157	0.0577137	0.105223	0.0958827	0.088771	0.0815231	0.0735344
Snrnp200	0.0952444	-0.015912	0.291067	0.28652	0.263145	0.258784	0.0735686
Rhot1	0.0952457	0.0104966	0.394777	0.384941	0.418055	0.405486	0.0735815
Eif2ak3	0.0953032	0.139775	0.244512	0.221376	0.245734	0.223606	0.0736379
Chmp5	0.0953291	0.104098	0.359576	0.336999	0.346923	0.3222	0.0736699
Wbp1	0.0953639	0.17493	0.118092	0.104343	0.0937893	0.0806978	0.0737088
Npat	0.0954336	0.10554	0.207797	0.194303	0.202738	0.185982	0.0737747
Ppm1f	0.095578	-0.0193383	0.352006	0.347434	0.339586	0.335146	0.0738983
Zfp626	0.095578	-0.00660572	0.107116	0.0964467	0.0853527	0.0806108	0.0738985
Optn	0.0956398	0.0666682	0.147994	0.134236	0.137351	0.127506	0.0739701
Eif2b2	0.0957574	0.0140153	0.119228	0.115341	0.0960517	0.0941208	0.0740731
Wdr11	0.0958289	0.0586719	0.239213	0.232375	0.226623	0.217957	0.0741404
Mcts1	0.0958295	-0.0126859	0.294852	0.276368	0.263639	0.253755	0.0741529
Mthfs	0.0958424	0.0214141	0.116957	0.105753	0.112912	0.107026	0.074175
Gtf2ird1	0.096105	-0.166193	0.291446	0.291878	0.299776	0.312086	0.0743903
Ctbp2	0.0962138	-0.132003	0.240727	0.242527	0.205061	0.209783	0.0744865
Nrep	0.0962765	0.0454099	0.162755	0.148336	0.145229	0.136686	0.0745471
Bloc1s6	0.096286	0.193175	0.126041	0.113085	0.10569	0.0923452	0.0745666
Lix1l	0.0963062	-0.0262429	0.303558	0.294134	0.2977	0.295007	0.0745943
Ppp1r10	0.096383	-0.126619	0.354277	0.360688	0.333096	0.346583	0.0746659
Mrpl9	0.0966255	-0.0662093	0.138531	0.128878	0.113063	0.105565	0.074866
Sema6b	0.0966409	-0.306821	0.189629	0.205866	0.16325	0.185793	0.07489
Trmt2a	0.0967042	-0.151102	0.107494	0.102933	0.086232	0.0841728	0.0749513
Pms2	0.0967886	0.254738	0.122634	0.111111	0.113301	0.0988112	0.0750288
Cibar1	0.0968465	0.0653666	0.152157	0.142696	0.137273	0.126378	0.0750858
Fech	0.0970398	-0.0980632	0.193414	0.198816	0.182891	0.18953	0.0752479
Fktn	0.097084	0.118669	0.196064	0.181049	0.196039	0.180831	0.0752943
Zfp654	0.0970946	-0.00113538	0.322861	0.312183	0.359826	0.348447	0.0753147
Brap	0.0971187	0.0494076	0.266465	0.26819	0.253734	0.252217	0.0753457
Prune1	0.097119	0.233616	0.119606	0.103779	0.108248	0.0923996	0.0753581
Znhit1	0.0971596	0.0747972	0.18433	0.168923	0.158006	0.144032	0.0754018
Hadhb	0.0973136	0.0918232	0.283876	0.262267	0.252325	0.230591	0.0755336
Zfp746	0.0974638	0.0233905	0.195307	0.20643	0.169637	0.17418	0.0756631
Tax1bp3	0.0974638	0.022521	0.242619	0.224478	0.205898	0.189466	0.0756624
Lnpep	0.0974684	-0.00628991	0.650643	0.647208	0.8886	0.883952	0.0756904
Nme7	0.0975061	-0.0804608	0.121877	0.113085	0.123296	0.117882	0.0757319
Ap5m1	0.0975946	-0.226069	0.163512	0.175973	0.148831	0.164049	0.075813
Rnf44	0.0976304	-0.23276	0.204769	0.21066	0.167957	0.178878	0.075853
Ercc8	0.0977532	0.154118	0.109008	0.0947547	0.105226	0.0902445	0.0759675
Dcp2	0.0977532	0.0472341	0.198713	0.204738	0.181203	0.179339	0.0759607
Azin1	0.0978925	-0.107962	0.291824	0.292442	0.314485	0.325878	0.0760935
Pelo	0.0979206	0.220077	0.219909	0.205866	0.19307	0.173069	0.0761277
Atg4d	0.0980016	0.141753	0.118471	0.106317	0.0990399	0.0867269	0.076203
Knop1	0.0980741	-0.168007	0.25511	0.265087	0.251384	0.26606	0.0762716
Brd3	0.0980741	-0.00205005	0.351628	0.336717	0.358267	0.345111	0.0762789
Nuak1	0.0980741	-0.142129	0.235049	0.243091	0.275229	0.294197	0.0762909
Zfp33b	0.0981959	0.00144108	0.0980318	0.108855	0.0882202	0.0934551	0.0764033
Arfgap3	0.0982374	0.0164779	0.196442	0.19656	0.183542	0.18102	0.076448
Iffo2	0.0984105	-0.0439759	0.247161	0.237733	0.223109	0.221393	0.0765951
Cep63	0.098488	0.0956652	0.127555	0.111675	0.119858	0.105912	0.0766678
Chmp2b	0.0985282	-0.190229	0.247918	0.271856	0.216174	0.239461	0.0767114
Aup1	0.0986992	-0.197308	0.20969	0.208968	0.171077	0.17961	0.0768615
Ergic2	0.0986992	-0.0927657	0.360712	0.36097	0.358173	0.365899	0.076857
Arl4d	0.0988167	-0.00534731	0.169569	0.158488	0.139774	0.131824	0.0769732
Mfsd8	0.0988423	0.0593248	0.109008	0.0939086	0.0907646	0.080057	0.0770056
Rbm8a	0.0988825	-0.125875	0.334974	0.343204	0.307669	0.325495	0.0770493
Ndor1	0.0989011	0.263302	0.117714	0.106317	0.101722	0.0873737	0.0770813
Pld2	0.0989011	0.070113	0.174111	0.161873	0.152939	0.140722	0.0770763
Afap1l2	0.0991454	-0.0371098	0.226722	0.239425	0.299822	0.311106	0.0772916
Xpot	0.0991454	0.143112	0.283876	0.267061	0.264681	0.2462	0.0773092
Cct4	0.0991454	-0.0486514	0.419758	0.413424	0.407472	0.40506	0.077296
Pofut1	0.0992729	0.0599875	0.199092	0.186689	0.175363	0.163611	0.0774284
Strn	0.0994512	-0.0667219	0.36374	0.36238	0.38035	0.385624	0.0775799
Cd46	0.0994619	-0.16501	0.26268	0.28229	0.332321	0.364763	0.0776007
Ccni	0.0995987	-0.0365245	0.33838	0.334743	0.319448	0.32127	0.07772
Skp1	0.0996523	-0.127329	0.308478	0.309081	0.279697	0.290097	0.0777744
Amy1	0.099693	0.102494	0.133611	0.124647	0.140148	0.126406	0.0778186
Cnot6	0.0997423	0.0206713	0.438304	0.4326	0.462432	0.454411	0.0778696
Ppp1r37	0.0999669	0.17826	0.222937	0.2163	0.199663	0.187211	0.0780575
Pgrmc2	0.100107	-0.107137	0.208554	0.206712	0.175405	0.179557	0.0781794
Ppard	0.100313	-0.0451389	0.309992	0.298364	0.358614	0.357472	0.0783531
Rabif	0.10036	0.1244	0.190765	0.177947	0.17526	0.161144	0.0784021
Gm49539	0.100456	0.105301	0.134368	0.125212	0.11538	0.103918	0.07849
Pex7	0.100532	0.241085	0.107116	0.0950367	0.0973947	0.0856577	0.0785616
Garem1	0.100555	0.146923	0.112415	0.0998308	0.122382	0.106849	0.0785929
Med25	0.100608	0.0984451	0.157835	0.14185	0.129954	0.116549	0.0786468
Slco1a4	0.10063	0.0759244	0.242241	0.232657	0.511358	0.498194	0.0786768
Vsig2	0.100744	-0.114456	0.233914	0.249859	0.205453	0.220933	0.0787979
D5Ertd579e	0.100744	0.0146104	0.36866	0.358432	0.390725	0.375071	0.0787782
Ssr2	0.100744	-0.00982154	0.268736	0.250705	0.224733	0.211468	0.0787875
Slc20a1	0.100799	0.105451	0.115064	0.103779	0.0960562	0.0859281	0.0788697
Fbxo46	0.100799	-0.0868559	0.126798	0.126058	0.105752	0.106013	0.0788596
Rpl4	0.100814	0.00436265	0.624148	0.609701	0.821456	0.809764	0.0788963
Cdc37	0.100872	0.0448613	0.403482	0.383249	0.395457	0.379871	0.0789687
Erap1	0.100872	-0.0241795	0.390235	0.386351	0.407334	0.405804	0.0789546
C1galt1c1	0.100872	-0.101827	0.149886	0.135646	0.128058	0.120476	0.0789642
Klhl12	0.100922	0.161886	0.193414	0.179921	0.20293	0.186231	0.0790317
Boc	0.100946	0.0540501	0.146101	0.134518	0.148467	0.139063	0.079063
Vps35l	0.100994	-0.0391588	0.302044	0.294698	0.306352	0.30257	0.0791129
Slc35a1	0.101011	-0.118244	0.151022	0.147772	0.126035	0.128541	0.079139
Mis12	0.101073	0.178162	0.113172	0.0995488	0.0931131	0.082312	0.0792002
H2ac25	0.101073	-0.0486152	0.115443	0.102087	0.0900462	0.0829365	0.0792023
Gtf2h5	0.101077	0.165576	0.264951	0.243373	0.232242	0.20977	0.0792292
Zup1	0.101086	0.0306254	0.342544	0.337563	0.353238	0.344544	0.0792487
Camkmt	0.101108	0.0439098	0.311885	0.293852	0.46318	0.440609	0.0792788
Supt4a	0.101233	0.0952139	0.226722	0.21771	0.191649	0.180379	0.0793894
5730455P16Rik	0.101326	-0.0665391	0.126041	0.129442	0.116093	0.118155	0.0794748
Srek1ip1	0.101343	-0.199284	0.0915973	0.101241	0.0852977	0.0925651	0.0795061
Ube4a	0.101343	0.0210292	0.358819	0.364354	0.381515	0.37961	0.0795012
Eml5	0.10147	0.218616	0.107494	0.0927806	0.0984329	0.0843343	0.0796259
Tirap	0.101546	0.115124	0.14648	0.138748	0.127308	0.118177	0.0796986
Per1	0.1016	0.0243419	0.189251	0.186407	0.162222	0.158384	0.0797542
Nsun4	0.101639	0.276642	0.119985	0.106881	0.107776	0.0928081	0.0797975
Maip1	0.101678	0.0518554	0.12869	0.113085	0.105107	0.0938832	0.0798404
Arl13b	0.101735	-0.0557612	0.299016	0.29639	0.302248	0.306788	0.0799031
Kdelr1	0.101735	0.0464393	0.358441	0.337281	0.331956	0.314414	0.0798984
Ptdss1	0.101756	0.139818	0.251703	0.231246	0.231676	0.213902	0.0799401
AU021092	0.101792	-0.0820182	0.177896	0.173435	0.166127	0.16781	0.0799816
Ogfrl1	0.101908	-0.0539728	0.148751	0.144106	0.135459	0.131173	0.0800869
Qsox1	0.101908	-0.0416073	0.24754	0.267343	0.232991	0.247685	0.0800856
Ppp6c	0.101909	0.0453022	0.366768	0.348844	0.39175	0.37085	0.0801114
Brpf1	0.101951	-0.0909427	0.133611	0.129442	0.111436	0.110707	0.0801574
Actr1b	0.101966	0.137411	0.152157	0.138748	0.12758	0.11406	0.0801822
1700123O20Rik	0.102056	0.471564	0.126419	0.110547	0.0972303	0.0820646	0.0802658
Fnip1	0.102087	0.0854654	0.432627	0.408629	0.537473	0.50666	0.0803026
Tspan7	0.102087	0.1407	0.179788	0.164129	0.228885	0.206189	0.0803033
Zfp729a	0.102092	-0.00948362	0.114307	0.124365	0.0991193	0.102765	0.080332
Sin3b	0.102201	0.140598	0.280091	0.259729	0.247517	0.225629	0.0804307
Ccdc152	0.102216	-0.0241014	0.206283	0.196842	0.19016	0.181403	0.0804558
Ro60	0.102256	0.0471254	0.384936	0.375353	0.414273	0.406429	0.0805
Uspl1	0.102293	-0.0158201	0.196821	0.194303	0.177681	0.172124	0.0805422
Zfp24	0.102495	-0.00632283	0.182816	0.170051	0.158778	0.146762	0.0807139
E130308A19Rik	0.102499	0.0303531	0.196064	0.177947	0.227546	0.213116	0.0807295
Nadk2	0.10256	0.0519456	0.1162	0.103779	0.102652	0.0933652	0.0807909
Crtc2	0.102583	0.306366	0.109387	0.0947547	0.0860991	0.0728111	0.0808215
Dr1	0.102586	-0.00956573	0.148751	0.136774	0.123583	0.115208	0.080837
Dnpep	0.102586	-0.0487815	0.147615	0.134236	0.117001	0.110958	0.0808558
Brk1	0.102586	-0.0824472	0.398183	0.404399	0.382165	0.392641	0.080837
Cd109	0.102586	-0.106676	0.124527	0.124083	0.120056	0.122482	0.0808501
Abcf3	0.102616	0.142672	0.141938	0.137338	0.119278	0.111457	0.080912
Msrb2	0.10264	0.0938928	0.104845	0.0930626	0.0873188	0.0779899	0.0809441
Ehd1	0.102645	0.0200333	0.185087	0.171461	0.165373	0.153342	0.0809611
Smarcd1	0.102668	0.0631443	0.185844	0.167513	0.155588	0.140396	0.0809921
Orc5	0.102678	0.0593951	0.26268	0.245347	0.262035	0.244915	0.0810129
Actr8	0.102678	0.00741077	0.126419	0.12634	0.105198	0.104473	0.0810216
Txndc9	0.102684	0.0993186	0.28274	0.266497	0.250259	0.233419	0.0810433
Thra	0.102717	-0.0486883	0.447767	0.439368	0.481337	0.477095	0.0810819
Rab6b	0.10294	-0.161043	0.205905	0.207558	0.187723	0.19394	0.0812709
Tsn	0.102973	-0.166323	0.393263	0.387479	0.390613	0.398869	0.0813104
Tmx3	0.102991	-0.119933	0.479939	0.490976	0.521275	0.545436	0.0813371
Cetn2	0.103083	0.147627	0.133232	0.117033	0.11239	0.098401	0.0814231
Ikbip	0.103127	0.0709296	0.165783	0.149182	0.15424	0.140238	0.081471
Psmg4	0.103155	0.182117	0.17941	0.165539	0.156168	0.140489	0.0815054
Osbpl7	0.103212	0.0801281	0.132854	0.118725	0.12247	0.110906	0.081564
Mtmr14	0.103243	0.0750593	0.161241	0.155104	0.147729	0.139458	0.081601
Gemin5	0.103246	0.162843	0.112415	0.107163	0.105581	0.095472	0.0816166
Acvr2a	0.103405	0.0215671	0.465556	0.454033	0.585259	0.5736	0.0817554
Pisd	0.10345	-0.0516746	0.158213	0.14749	0.139151	0.1328	0.081804
Ppp3cc	0.103549	0.119065	0.31567	0.29498	0.374148	0.347281	0.0818993
Sirt1	0.103549	-0.0983112	0.194171	0.202482	0.180082	0.18656	0.0818953
Ube4b	0.103592	-0.0386906	0.468206	0.468133	0.516582	0.515052	0.0819554
Sdccag8	0.103677	-0.0259375	0.330053	0.327975	0.375014	0.375116	0.0820351
Trmt11	0.103876	-0.0428981	0.213096	0.199662	0.194291	0.189139	0.0822061
Nol11	0.103876	0.104935	0.211961	0.195995	0.197684	0.179037	0.0822122
Itpa	0.10395	0.148838	0.140045	0.126622	0.11424	0.103811	0.0822903
Gm16070	0.103984	0.196	0.140424	0.122955	0.187705	0.164113	0.0823308
Ankrd27	0.104	-0.204559	0.195685	0.199944	0.185261	0.195983	0.0823562
Dek	0.104011	0.057465	0.45193	0.437112	0.481135	0.461595	0.0823778
Timm17b	0.10402	0.0443502	0.138153	0.122109	0.109806	0.0973537	0.0823984
Nsd2	0.10402	0.0320305	0.279334	0.273548	0.311921	0.306946	0.0823994
Cblb	0.104081	-0.00981192	0.37131	0.349972	0.422603	0.408515	0.0824722
Ormdl2	0.104187	0.036379	0.124905	0.112803	0.0976057	0.0880748	0.0825693
Atp11a	0.104212	-0.0576544	0.241862	0.235477	0.230122	0.227864	0.0826026
Gga3	0.104243	0.272457	0.129069	0.114777	0.112707	0.0962002	0.0826403
Stk38l	0.104314	-0.0311392	0.137017	0.138466	0.128497	0.129698	0.0827097
Cdkn2aipnl	0.10434	0.102896	0.107494	0.106317	0.0926184	0.0892973	0.0827435
Zfp386	0.104384	-0.0659914	0.191522	0.186689	0.164208	0.163439	0.0827915
Farp2	0.104387	-0.0184505	0.161998	0.15736	0.158055	0.157018	0.0828068
Mrps28	0.104392	0.0404566	0.224451	0.21771	0.235741	0.230044	0.0828237
Edc3	0.104434	-0.0630239	0.196064	0.184151	0.176085	0.172781	0.0828702
Wwp2	0.104499	0.0542878	0.326646	0.324027	0.358456	0.346078	0.0829438
Tmem229b	0.104499	-0.0720302	0.203634	0.208968	0.194544	0.199436	0.0829349
Stn1	0.104499	0.107423	0.210447	0.193175	0.197441	0.181441	0.0829613
Vamp3	0.104513	0.117902	0.263437	0.259165	0.231925	0.221426	0.0830007
Fign	0.104513	-0.259677	0.144209	0.156232	0.184103	0.209586	0.0829963
Firre	0.104513	0.120241	0.33346	0.310491	0.333824	0.306456	0.0829853
Abcf1	0.104521	0.00783408	0.411809	0.398477	0.426825	0.421127	0.0830314
Vsir	0.104721	-0.168964	0.145723	0.164129	0.126809	0.143043	0.0832033
Luc7l	0.104733	-0.147226	0.400076	0.396221	0.406588	0.415529	0.0832315
Hs3st1	0.104733	-0.00254204	0.292581	0.287648	0.320604	0.318302	0.0832257
Nop58	0.104831	0.0291922	0.206662	0.193739	0.193769	0.180964	0.0833301
Rxylt1	0.104837	0.12492	0.206283	0.188099	0.193804	0.17442	0.0833485
Pex2	0.104887	-0.0709183	0.146101	0.14467	0.12324	0.123255	0.0834011
Dedd	0.104932	0.00866812	0.230129	0.211506	0.197752	0.185545	0.0834589
Ptpn4	0.104932	-0.109923	0.294095	0.307107	0.346018	0.371285	0.0834503
Crot	0.105013	-0.015277	0.210068	0.209814	0.192527	0.191545	0.0835412
Herpud1	0.105013	-0.0862367	0.307343	0.302876	0.278053	0.276943	0.0835491
Rabgef1	0.105099	0.00591656	0.222937	0.219966	0.223943	0.218845	0.0836401
Fbh1	0.105099	-0.12717	0.202498	0.19797	0.175136	0.177328	0.0836358
Ncaph2	0.105099	0.0596128	0.253217	0.243655	0.23196	0.219082	0.0836426
Trpv4	0.105183	0.0822942	0.143073	0.127468	0.134644	0.123698	0.0837421
Bmp2k	0.105426	-0.135788	0.213853	0.212634	0.206325	0.210634	0.0839492
Map7d1	0.105431	-0.0772954	0.457986	0.462775	0.481574	0.495194	0.0839663
Ythdf2	0.105514	-0.0963409	0.327782	0.327411	0.314499	0.322222	0.0840453
Bud31	0.105576	-0.00758508	0.216124	0.20361	0.178461	0.167387	0.0841079
Vbp1	0.105581	0.000900353	0.237699	0.226734	0.2002	0.192582	0.0841255
Enah	0.105842	-0.170824	0.358441	0.371968	0.438396	0.468207	0.0843469
Klhl9	0.105954	-0.0946747	0.243376	0.240835	0.207144	0.20792	0.084449
Rras2	0.10611	-0.0386396	0.225587	0.217428	0.230394	0.230452	0.0845868
Arel1	0.106157	-0.178247	0.232778	0.224478	0.218736	0.223488	0.0846373
Zc3h3	0.106353	-0.198242	0.17184	0.182177	0.147454	0.16088	0.0848072
Cep295	0.106432	-0.00857542	0.17184	0.161027	0.161311	0.15446	0.0848836
Arid5b	0.106435	-0.00862505	0.478804	0.476875	0.671737	0.671855	0.0848996
Bad	0.106539	0.0383453	0.174111	0.159616	0.138907	0.127718	0.0849961
Gvin2	0.106945	0.0336234	0.325889	0.309645	0.354884	0.339025	0.0853331
Slc39a7	0.106966	0.0827652	0.167676	0.154822	0.14124	0.129612	0.0853634
Dhrs7b	0.106966	0.0810572	0.109387	0.100395	0.0917915	0.0823345	0.0853676
Heatr6	0.106973	0.0481397	0.210447	0.199944	0.192893	0.181123	0.0853961
Psma4	0.10722	-0.0387698	0.309614	0.300056	0.279181	0.274047	0.0856064
Akap9	0.10722	-0.0398155	0.556397	0.555274	0.716804	0.723079	0.0856109
Scly	0.107274	0.17009	0.134368	0.123801	0.124152	0.111406	0.0856763
Cisd2	0.107274	-0.0649387	0.318319	0.327129	0.307376	0.32011	0.085688
Usp8	0.10742	-0.0482131	0.370553	0.372532	0.381502	0.385779	0.0858197
Gtf3c1	0.10742	0.0731193	0.294852	0.276932	0.279158	0.263871	0.0858295
Pigv	0.10744	0.332902	0.110144	0.0961647	0.0944027	0.0799039	0.0858717
Mfn1	0.10744	0.0690991	0.302422	0.278342	0.288291	0.268222	0.085863
Rnf215	0.107447	0.0853362	0.241862	0.223632	0.20823	0.190136	0.0858952
Exosc1	0.107467	-0.00705072	0.15897	0.15313	0.141113	0.133874	0.0859249
Pou6f1	0.107585	0.13981	0.157078	0.141004	0.161895	0.144168	0.0860332
Atg7	0.107604	-0.054831	0.245269	0.230118	0.249101	0.241302	0.0860617
Slc31a2	0.107644	0.0749851	0.240348	0.221376	0.200744	0.185174	0.0861068
Trak2	0.10779	0.0187977	0.288039	0.277214	0.285544	0.271488	0.0862373
Deptor	0.107803	0.12058	0.163512	0.148618	0.182902	0.165576	0.0862615
Chek2	0.107803	-0.260271	0.142695	0.156232	0.125192	0.139504	0.0862668
Sgce	0.107836	-0.0351375	0.0984103	0.109701	0.104988	0.112597	0.0863147
Ccdc93	0.107918	0.0124132	0.213853	0.194303	0.198308	0.184485	0.0863942
Ubr2	0.107956	0.000198567	0.600681	0.583474	0.704962	0.692625	0.0864381
Zc3h14	0.107989	-0.10317	0.340651	0.349126	0.331983	0.347178	0.086478
Glrx2	0.108043	0.135142	0.179031	0.162719	0.150033	0.137396	0.086535
Akt1	0.108232	-0.0892991	0.307343	0.314721	0.280926	0.286804	0.0866999
Hinfp	0.108291	0.15948	0.129069	0.118725	0.108239	0.0974236	0.0867708
Wwp1	0.108291	-0.0352214	0.454958	0.448393	0.530693	0.529249	0.0867609
Otub1	0.108328	0.0988792	0.176382	0.158488	0.140813	0.12674	0.0868173
Mlx	0.108551	0.299092	0.122256	0.109983	0.0991874	0.0864567	0.0870101
Cstpp1	0.10862	0.207122	0.163134	0.147208	0.196068	0.17295	0.0870788
Pinx1	0.108692	0.0544944	0.1162	0.101805	0.102438	0.0922738	0.0871503
Golph3l	0.108781	-0.0926247	0.1514	0.162155	0.155384	0.163611	0.0872354
Ric1	0.108833	0.00310827	0.440197	0.42273	0.466788	0.4528	0.0872924
Cep97	0.108833	-0.179125	0.0942468	0.108573	0.086384	0.0985353	0.0872907
Taf1b	0.108915	0.115241	0.210068	0.194303	0.216955	0.199337	0.0873837
Atp6v1b2	0.109027	-0.0460041	0.210825	0.201072	0.194596	0.193275	0.0874876
Acrbp	0.109067	0.295767	0.10863	0.100395	0.0962346	0.0834293	0.0875332
Tada1	0.109128	0.161483	0.100303	0.0877045	0.0811908	0.0713259	0.0875954
Tmem167	0.109172	0.0362202	0.337623	0.319233	0.342224	0.32218	0.0876445
Foxj2	0.109195	0.20893	0.235428	0.214608	0.21028	0.187317	0.0876766
Eef2k	0.109222	0.0687696	0.144966	0.142132	0.141503	0.135046	0.0877127
Zfp523	0.109226	0.104672	0.12112	0.106035	0.1039	0.0918691	0.0877295
Rragc	0.109295	-0.153322	0.19455	0.19797	0.16278	0.170131	0.0877982
Hps3	0.109358	0.0882219	0.220666	0.20361	0.20482	0.189641	0.0878625
Ankrd50	0.109391	-0.0283462	0.218774	0.208686	0.19009	0.186046	0.0879028
Vac14	0.109462	-0.103085	0.114307	0.117033	0.0957893	0.0969479	0.087974
Dhrs1	0.109536	0.160057	0.107873	0.0956007	0.084211	0.0733875	0.0880469
Zfyve1	0.109536	-0.120312	0.28274	0.292442	0.284889	0.295758	0.0880498
Comt	0.109582	0.0958114	0.342165	0.326565	0.36137	0.338335	0.0881114
Mettl25	0.10964	0.0509854	0.124148	0.124365	0.129811	0.132856	0.0881716
Afg3l1	0.109644	0.179878	0.182816	0.172589	0.179311	0.162255	0.0881963
Vamp8	0.109644	0.0652416	0.31302	0.289904	0.296998	0.274295	0.0881886
Ppp1r21	0.1097	-0.0705466	0.222559	0.216582	0.216601	0.214197	0.0882612
Pdik1l	0.109751	-0.236428	0.120363	0.132826	0.109069	0.120572	0.0883167
2810001A02Rik	0.109776	0.073751	0.118471	0.103779	0.0931325	0.0828265	0.0883502
Plekha8	0.110099	-0.0453762	0.135882	0.131416	0.122557	0.119197	0.088624
Nub1	0.110176	0.0504693	0.327782	0.304005	0.310579	0.286607	0.0886999
Gngt2	0.110295	-0.0268538	0.375852	0.357304	0.373707	0.360894	0.0888097
St7	0.110551	0.0321519	0.218017	0.206994	0.252873	0.24298	0.0890294
Tfe3	0.110772	0.0748103	0.160863	0.144106	0.13845	0.125235	0.0892447
Msantd3	0.110772	0.0450962	0.102952	0.0916526	0.0916858	0.0819807	0.089221
Chmp6	0.110772	0.0639541	0.124905	0.111111	0.092695	0.0862094	0.0892287
Thumpd1	0.110772	0.00950276	0.109765	0.0989848	0.087369	0.0802461	0.0892578
Mcph1	0.110787	0.0871261	0.160863	0.144952	0.174917	0.160625	0.0892895
Ace	0.110787	-0.108969	0.169947	0.169769	0.16561	0.17037	0.0893024
Ahsa1	0.110824	0.0958732	0.153293	0.151156	0.122506	0.115753	0.0893469
Fam114a1	0.110919	0.108264	0.293717	0.274112	0.315046	0.291775	0.0894375
Orc4	0.110919	0.0735463	0.358062	0.342076	0.345948	0.3316	0.0894509
Lman2l	0.110919	-0.144279	0.15897	0.164693	0.136055	0.143233	0.0894433
Polr1h	0.110996	0.14268	0.200227	0.184997	0.166457	0.15216	0.0895411
Ric8a	0.111011	0.101385	0.124905	0.126904	0.104774	0.101362	0.0895675
Steep1	0.111147	0.0670195	0.207419	0.193175	0.195428	0.181773	0.089691
Lrig2	0.111242	0.0738886	0.333081	0.315567	0.342389	0.321415	0.0897819
Strap	0.111296	-0.0478283	0.218395	0.205302	0.175136	0.168866	0.0898393
Snrnp27	0.111404	0.056971	0.266465	0.249295	0.245203	0.229724	0.0899402
Akt2	0.111525	-0.0967671	0.167676	0.170615	0.148527	0.150841	0.0900522
Ift88	0.111564	-0.173011	0.0984103	0.110547	0.0992284	0.110684	0.0900977
Wbp4	0.111615	-0.142313	0.34595	0.350536	0.349936	0.36608	0.0901526
Zfp809	0.111811	0.0457399	0.19947	0.194585	0.183781	0.176589	0.090325
Nelfb	0.111877	0.0535436	0.28274	0.263959	0.251607	0.2345	0.0903925
Mrpl2	0.111882	0.186549	0.124527	0.109419	0.0981423	0.0850591	0.0904103
Ciapin1	0.112143	0.197679	0.157078	0.14185	0.137065	0.119811	0.0906351
Klhl22	0.112207	-0.054803	0.145344	0.137056	0.126189	0.120973	0.0907013
Rab18	0.112235	0.0467226	0.398183	0.390017	0.395702	0.378096	0.0907379
Arl2bp	0.112285	0.00155244	0.24754	0.238297	0.221371	0.214592	0.0907926
C2cd5	0.112323	0.0313923	0.236942	0.225324	0.248477	0.242636	0.0908374
Trmt6	0.112355	0.0929774	0.102574	0.0930626	0.0901486	0.0815916	0.0908773
Bola3	0.11242	0.0861355	0.1514	0.146644	0.129726	0.124046	0.0909442
Wdr82	0.112505	-0.0016935	0.264194	0.256063	0.233931	0.22569	0.091027
Ash2l	0.112552	-0.0589202	0.175246	0.171743	0.147676	0.145134	0.0910793
Map3k10	0.112577	-0.0200656	0.146858	0.135646	0.122043	0.117885	0.0911134
Actl6a	0.112625	0.0931134	0.21461	0.203328	0.186938	0.175547	0.0911769
Hdx	0.112625	-0.108131	0.13134	0.131134	0.151434	0.155198	0.0911911
Brip1os	0.112625	-0.0425829	0.275549	0.27383	0.303245	0.3044	0.0911973
Gk5	0.112625	0.150224	0.13626	0.122109	0.151475	0.134353	0.0911666
Nmrk1	0.112733	0.239347	0.129447	0.119007	0.12147	0.105656	0.0913201
Upf1	0.112733	0.0144651	0.211961	0.216582	0.183011	0.184717	0.0913104
Mta1	0.112747	0.0432535	0.211582	0.211788	0.17951	0.17523	0.0913506
Mlh3	0.112764	0.300018	0.1162	0.104625	0.111634	0.0950485	0.0913784
Dbi	0.113019	-0.0129796	0.280091	0.262267	0.262719	0.24782	0.0915989
Brms1l	0.113019	0.0977494	0.210447	0.193739	0.194247	0.176251	0.091605
Haus3	0.113125	-0.188058	0.110522	0.124929	0.0910473	0.102187	0.0917135
Cwc25	0.113173	0.059898	0.185466	0.176537	0.165928	0.158203	0.0917662
Ifit1	0.113173	-0.00717339	0.143452	0.16018	0.17206	0.186981	0.0917683
Pnpt1	0.11334	-0.0482076	0.197956	0.191201	0.191068	0.189688	0.0919303
Plekhf2	0.113352	-0.190396	0.193414	0.196277	0.162032	0.171609	0.0919543
Cox14	0.113477	-0.101901	0.240348	0.23181	0.198846	0.199977	0.0920787
Gm4258	0.113477	-0.18943	0.292581	0.311337	0.367649	0.4039	0.0920701
2310011J03Rik	0.113499	0.184731	0.131718	0.117033	0.102937	0.090356	0.0921164
Ints10	0.113546	0.0439986	0.102574	0.104061	0.0907393	0.0895932	0.0921684
Gpr180	0.113558	0.150319	0.133232	0.118443	0.113974	0.100739	0.0922036
Pex6	0.113558	-0.151339	0.172218	0.15595	0.139288	0.134393	0.0921928
Cog2	0.113616	0.145272	0.153671	0.142978	0.132517	0.120593	0.0922683
Katnip	0.113652	-0.0407512	0.207419	0.21066	0.214013	0.217003	0.0923122
Vapb	0.113669	-0.094429	0.331567	0.335307	0.308216	0.317876	0.0923401
Dcaf11	0.113754	0.0294494	0.132854	0.117879	0.108967	0.100746	0.0924234
Zc3h18	0.113848	-0.0152683	0.299016	0.292724	0.282565	0.278548	0.0925137
Ldlrap1	0.113879	0.0493723	0.152536	0.142132	0.129392	0.118418	0.0925533
Med29	0.113894	0.0481053	0.128312	0.115341	0.102341	0.0924842	0.0925802
Slc35b1	0.113947	-0.0309448	0.292203	0.280316	0.255156	0.24941	0.0926373
Resf1	0.114044	-0.0725441	0.453823	0.448393	0.545427	0.554658	0.0927432
Slc48a1	0.114044	-0.155005	0.154428	0.142414	0.124419	0.121206	0.0927463
Cttn	0.114044	-0.155447	0.264572	0.278624	0.233723	0.248932	0.0927306
Lin52	0.114271	0.0520758	0.225587	0.215454	0.281032	0.269437	0.0929582
Limd1	0.114498	-0.0224149	0.305829	0.292724	0.298102	0.288724	0.0931571
Abracl	0.114501	0.0415133	0.159727	0.151438	0.128941	0.120517	0.0931742
Eif2b5	0.114563	0.0901948	0.177139	0.159898	0.150841	0.136171	0.0932389
Usp37	0.114596	-0.072046	0.313399	0.299492	0.330598	0.328477	0.0932798
Etv3	0.114602	-0.0948628	0.193414	0.203328	0.170303	0.176735	0.0932992
Smarcc1	0.11465	0.0509342	0.381529	0.364354	0.400227	0.381941	0.0933529
Prickle1	0.114657	-0.128401	0.441711	0.450649	0.608264	0.638778	0.093373
Rnpep	0.114657	-0.120923	0.301287	0.314439	0.319721	0.333884	0.093378
Terf2ip	0.114657	0.101971	0.126041	0.112521	0.102677	0.0918775	0.0933808
Apba1	0.114669	0.145833	0.174489	0.155104	0.244283	0.218319	0.0934263
Mmadhc	0.114794	-0.118173	0.161998	0.167513	0.140254	0.147516	0.0935426
Btbd3	0.114796	-0.021441	0.343301	0.332205	0.348774	0.340909	0.0935586
Cnot3	0.114796	-0.0116048	0.327403	0.320361	0.303865	0.294589	0.0935728
Phkb	0.115092	-0.0327834	0.390235	0.390017	0.493786	0.496277	0.0938284
Zfas1	0.115218	0.0125888	0.166919	0.150592	0.136933	0.125763	0.093946
Magoh	0.115228	-0.0517642	0.22975	0.212916	0.191648	0.180939	0.0939687
Tfcp2	0.115231	0.0755294	0.218395	0.204738	0.214733	0.204105	0.0939852
St3gal3	0.115333	0.0783915	0.253974	0.245065	0.301941	0.289988	0.0940833
Zfp438	0.115555	0.0413376	0.149508	0.140158	0.164688	0.155882	0.0942787
Arhgef5	0.115791	-0.047559	0.28274	0.27524	0.259226	0.258201	0.0944976
Mettl6	0.115791	-0.0416236	0.168433	0.152848	0.14663	0.135546	0.0944858
Sesn3	0.11581	-0.205995	0.134746	0.142978	0.134149	0.149155	0.0945305
Tmem222	0.115975	0.164899	0.119985	0.111393	0.0984111	0.0890406	0.0946795
Mapre1	0.116269	-0.00642478	0.437547	0.439368	0.456755	0.455842	0.0949337
Slx9	0.116289	0.1742	0.132475	0.120981	0.111777	0.0992195	0.0949649
Abl2	0.116298	-0.0564556	0.495836	0.488438	0.634736	0.638613	0.0949866
Trub2	0.116353	0.0164378	0.114307	0.101523	0.0973335	0.0889989	0.0950464
Plekhm1	0.116396	-0.0206145	0.192279	0.177383	0.164259	0.156436	0.0950966
Pip5k1b	0.11646	-0.276672	0.124527	0.137338	0.144524	0.16741	0.0951629
Rtca	0.11651	0.261718	0.1162	0.101805	0.0984404	0.0846679	0.0952217
Fam118b	0.11651	0.0926151	0.197956	0.186125	0.191786	0.178379	0.0952247
Zfpl1	0.11651	0.105102	0.110522	0.100959	0.0862522	0.0771392	0.0952183
Arrdc1	0.116805	0.0707117	0.123391	0.109137	0.102706	0.0923578	0.0955201
Angpt2	0.116805	0.163615	0.0934898	0.100113	0.101658	0.100617	0.0955054
Echs1	0.116805	0.0874734	0.167298	0.15595	0.138728	0.128016	0.0955035
Pin4	0.116813	-0.334324	0.133989	0.144952	0.105202	0.118705	0.0955542
Cdv3	0.116819	-0.0821586	0.387585	0.37225	0.380441	0.374081	0.0955737
Scap	0.116819	0.154754	0.153671	0.15172	0.144786	0.13561	0.0955816
Mrpl13	0.117129	0.264549	0.166162	0.152848	0.145298	0.129317	0.095857
Ptgfrn	0.117138	-0.179712	0.10598	0.117033	0.0966283	0.109122	0.0958789
Creg1	0.117152	0.101515	0.124905	0.110547	0.100487	0.0887813	0.0959115
Cbll1	0.117152	0.0271887	0.208176	0.199098	0.18644	0.179034	0.0959109
Trp53bp2	0.117152	-0.167665	0.110144	0.122955	0.0979131	0.110921	0.0959053
Mrpl38	0.11724	-0.0421682	0.144587	0.147208	0.120016	0.120795	0.0960212
Cxxc5	0.117292	-0.000374148	0.180924	0.167795	0.163145	0.153983	0.0960787
Appl2	0.117322	-0.041706	0.13134	0.128878	0.116145	0.114551	0.0961179
Zfp263	0.117412	0.130023	0.143452	0.131134	0.117261	0.105104	0.0962067
Lrg1	0.117499	-0.0254757	0.254731	0.250987	0.322481	0.319501	0.0962928
Dhx16	0.11753	0.0128047	0.177517	0.171743	0.149012	0.145632	0.0963326
Arhgap25	0.117657	-0.154081	0.165026	0.164975	0.143672	0.148169	0.0964516
Cbx4	0.117786	-0.242228	0.125284	0.12634	0.101244	0.10711	0.0965718
Zfp949	0.117816	-0.0641433	0.146858	0.149746	0.14084	0.14302	0.0966113
Ddx47	0.11804	-0.00896947	0.170326	0.164975	0.13788	0.133908	0.09681
Cachd1	0.118077	-0.146845	0.299394	0.319515	0.347185	0.377403	0.0968549
Crcp	0.118122	0.189626	0.145344	0.135082	0.127838	0.116199	0.0969212
Vkorc1l1	0.118122	0.0956488	0.35617	0.340102	0.418299	0.395407	0.0969133
Ncbp1	0.118122	0.0707042	0.172218	0.161591	0.153762	0.144044	0.0969072
Prpf38a	0.118208	0.0882484	0.201741	0.195713	0.176118	0.165518	0.0970223
Tmem104	0.11822	-0.118326	0.104466	0.0992668	0.0890616	0.0856271	0.0970472
Atm	0.11822	0.0251554	0.186601	0.173153	0.176166	0.168035	0.0970466
Polr2c	0.118261	0.0477853	0.25511	0.232939	0.211959	0.196395	0.0971098
Zscan29	0.118263	0.208021	0.100303	0.0913706	0.0833818	0.0727623	0.0971269
Zcrb1	0.118344	0.130195	0.308857	0.302876	0.293604	0.280646	0.097216
Vps26c	0.118344	0.171568	0.157078	0.143542	0.133599	0.120805	0.0972081
Ercc1	0.118344	0.104045	0.103331	0.0947547	0.0805563	0.0742958	0.0972378
Sel1l	0.118344	-0.0858803	0.408403	0.4185	0.413923	0.432508	0.0972408
Rrm2b	0.118349	0.127924	0.239213	0.221094	0.228147	0.207069	0.0972714
Dtx2	0.11841	0.095401	0.113929	0.100959	0.0974498	0.0880774	0.097351
Gm12216	0.11841	-0.0714408	0.472748	0.485054	0.613954	0.637971	0.0973368
Wdr12	0.11858	0.0783016	0.113172	0.105189	0.105028	0.100286	0.0975061
AI987944	0.118743	0.127705	0.101438	0.0939086	0.0879926	0.0811883	0.0976554
Trp53	0.118755	-0.0301859	0.242241	0.232092	0.211848	0.202844	0.0976798
Dnajc21	0.118755	-0.0703981	0.246783	0.245629	0.234862	0.235723	0.0976841
Dapk1	0.118907	-0.0964939	0.172975	0.187535	0.275353	0.292839	0.0978345
Brpf3	0.118911	-0.156377	0.111279	0.123801	0.0991937	0.110109	0.0978528
4833403J16Rik	0.118941	0.0550042	0.132097	0.13057	0.107179	0.105662	0.0978929
Slc25a40	0.119013	-0.270842	0.123013	0.13762	0.116151	0.131318	0.0979667
Ube2z	0.119139	0.085932	0.248675	0.242527	0.219247	0.21011	0.0980858
Taf7	0.119264	0.163657	0.19455	0.176819	0.170657	0.151764	0.098252
Stk16	0.119264	0.0859226	0.130961	0.128314	0.105766	0.103892	0.0982171
Pdrg1	0.119264	-0.0611434	0.133611	0.128596	0.106695	0.105974	0.098213
Tgfbrap1	0.119264	0.0561523	0.173354	0.172871	0.152857	0.149716	0.0982221
Slc25a36	0.119264	0.0760593	0.304315	0.302312	0.297275	0.289161	0.0982035
Sp3os	0.119321	0.189279	0.107494	0.104343	0.102505	0.0938149	0.0983255
Mrps5	0.119413	0.0397953	0.2324	0.2163	0.202509	0.19182	0.0984156
Med20	0.119413	-0.0891353	0.151022	0.144106	0.122658	0.11886	0.0984173
Zfp68	0.119428	0.0672492	0.281605	0.274394	0.256275	0.24545	0.0984586
Ganc	0.119581	0.0461044	0.112036	0.122955	0.105463	0.110292	0.0985993
Btf3l4	0.119669	0.173163	0.14648	0.131134	0.132771	0.116861	0.0986875
Amfr	0.119719	-0.112228	0.341408	0.350536	0.318788	0.338833	0.0987437
Pacsin2	0.12003	-0.0760513	0.33081	0.347152	0.349418	0.369421	0.0990152
Gramd4	0.120087	-0.0687837	0.252082	0.258883	0.24754	0.254839	0.0990773
Nars2	0.120132	0.197152	0.190765	0.172871	0.200182	0.178632	0.0991292
Alg13	0.120162	0.149454	0.132475	0.117315	0.135253	0.121397	0.0991691
Fbxo4	0.120303	0.115757	0.12869	0.118443	0.115029	0.105874	0.0993008
Clptm1l	0.12037	0.156482	0.141938	0.14467	0.119168	0.114598	0.0993711
Morrbid	0.12051	0.164473	0.125284	0.110547	0.157512	0.139469	0.0995014
Asb13	0.120683	0.0380883	0.104845	0.108573	0.0880093	0.086741	0.0996703
Kbtbd3	0.120683	-0.247755	0.103709	0.108573	0.0869524	0.0964898	0.0996594
Blvrb	0.120799	0.0712931	0.139667	0.146362	0.128561	0.127157	0.0997855
Trafd1	0.120886	0.0760254	0.309235	0.288212	0.29044	0.271381	0.0998729
Dennd4c	0.121033	-0.0961653	0.375095	0.375071	0.446246	0.455462	0.10001
Arhgap20	0.121085	-0.281573	0.0953823	0.107163	0.110099	0.125713	0.100068
Phf23	0.121126	-0.089201	0.12112	0.124365	0.0963742	0.098536	0.100117
Tbc1d1	0.121138	-0.124487	0.314534	0.324309	0.350008	0.364192	0.10015
Rnf152	0.121138	-0.118908	0.22218	0.233503	0.271415	0.290226	0.100142
Map3k6	0.121628	-0.0531731	0.165026	0.151156	0.136953	0.128908	0.100578
Tceal9	0.121738	-0.139277	0.317562	0.314157	0.306204	0.310682	0.100684
Gm15270	0.122002	-0.113982	0.130583	0.142414	0.135752	0.146602	0.100917
Cops2	0.122027	0.0858227	0.286147	0.276932	0.265911	0.255696	0.100953
Aldh7a1	0.122027	0.00773233	0.118849	0.105753	0.104914	0.0968941	0.100957
Prkci	0.122077	0.160746	0.111279	0.100395	0.0963203	0.0853848	0.101025
Ptcd2	0.122077	0.089373	0.12377	0.121263	0.104447	0.0999537	0.101036
Dnajb9	0.122127	0.116344	0.187737	0.173153	0.155369	0.142456	0.101098
Bvht	0.122316	-0.188965	0.271385	0.291596	0.248229	0.271021	0.101269
Ap3s2	0.122329	0.212043	0.144209	0.132262	0.142754	0.126821	0.101307
Usp42	0.122329	-0.109189	0.171083	0.168359	0.14632	0.147751	0.101295
Insig2	0.122446	0.0506734	0.200984	0.200508	0.177811	0.173254	0.101423
Tollip	0.12247	-0.0259604	0.146858	0.151156	0.121116	0.120026	0.101459
ENSMUSG00000121307	0.122522	0.0085929	0.230886	0.234067	0.222415	0.221544	0.101528
Ccdc90b	0.122522	-0.105508	0.115821	0.124647	0.100398	0.106718	0.101517
Xaf1	0.122835	0.156348	0.375095	0.36238	0.38981	0.365146	0.101807
Clns1a	0.122873	-0.0784866	0.196821	0.198816	0.175699	0.177187	0.101854
Tsga10	0.122931	-0.0389137	0.109008	0.0987028	0.10641	0.100055	0.101918
Klhl20	0.123161	0.0107044	0.219909	0.225324	0.216943	0.215796	0.102124
Spice1	0.12337	-0.0488812	0.143452	0.143542	0.13532	0.136936	0.102312
Eid1	0.123371	0.0504137	0.319455	0.298928	0.300385	0.279358	0.102331
Rab1a	0.123371	-0.00356977	0.588569	0.569092	0.698483	0.680922	0.102329
Tcp1	0.123418	-0.0498356	0.297123	0.310773	0.26822	0.282419	0.102399
Egln2	0.123514	0.0617173	0.198713	0.181895	0.165053	0.150865	0.102494
Hlf	0.123541	0.0194129	0.19947	0.186407	0.22595	0.214425	0.10254
Tpgs2	0.123541	-0.19651	0.100303	0.110829	0.0831609	0.0919241	0.102532
Lin7c	0.123589	0.115015	0.2324	0.221376	0.202569	0.187539	0.102603
Ubfd1	0.123636	-0.0773327	0.138531	0.142132	0.111652	0.11428	0.102658
Hmgn1	0.124094	0.0855725	0.297123	0.281726	0.275086	0.260687	0.103053
Syf2	0.124232	0.000888729	0.322483	0.312747	0.301904	0.295558	0.103183
Atl2	0.124232	0.0344941	0.273656	0.257473	0.255543	0.240201	0.103184
Rbbp9	0.124265	0.0534368	0.112793	0.101523	0.0897265	0.0797011	0.103242
Prpf4	0.124367	0.126239	0.162377	0.15031	0.143449	0.130038	0.103342
Hspa13	0.124565	-0.081544	0.113929	0.103497	0.0902325	0.0866355	0.103523
Atf6b	0.124566	-0.0988136	0.159727	0.149182	0.123259	0.118	0.103539
Dennd1b	0.12463	-0.04299	0.565859	0.56176	0.740736	0.743659	0.103608
Dnttip2	0.124632	-0.107957	0.223694	0.211224	0.196726	0.189373	0.103625
Jagn1	0.124665	0.175599	0.129069	0.117033	0.104725	0.093119	0.103668
Srprb	0.124874	-0.0177307	0.140045	0.133672	0.114077	0.109241	0.103858
Kmt2b	0.124929	-0.123152	0.221423	0.237169	0.188516	0.200592	0.103919
Hmgxb4	0.124995	-0.0929306	0.311128	0.308517	0.338908	0.339429	0.10399
Trir	0.125105	-0.0251583	0.40916	0.388325	0.385642	0.372718	0.104097
Akap7	0.125147	-0.0284966	0.317184	0.308799	0.361106	0.355601	0.104148
Epn1	0.125289	-0.0224348	0.271764	0.274112	0.240314	0.245022	0.104282
AI480526	0.125407	-0.00994901	0.246783	0.244219	0.218355	0.215617	0.104407
Smap2	0.125407	-0.0350078	0.392884	0.390299	0.414281	0.411483	0.104396
Ska2	0.125451	0.100136	0.129826	0.115341	0.114129	0.102847	0.104464
Nt5m	0.125467	0.116241	0.118092	0.109701	0.0965984	0.0909127	0.104496
Seh1l	0.125467	0.0275907	0.148372	0.140722	0.125451	0.118968	0.104505
Samd4b	0.125467	0.0741376	0.318698	0.309927	0.302754	0.289164	0.104493
Rnf146	0.125483	0.00782768	0.319076	0.306825	0.293496	0.284779	0.104553
Rsl1d1	0.125656	0.0313164	0.227101	0.213198	0.191955	0.18128	0.104713
A930037H05Rik	0.125681	0.113417	0.115064	0.114495	0.105193	0.100396	0.10475
Krr1	0.126302	0.0343636	0.168433	0.166949	0.146146	0.143644	0.105284
Golga5	0.126658	0.077703	0.241105	0.234631	0.247657	0.23439	0.105596
Ndufaf8	0.126823	-0.0688975	0.132854	0.122673	0.109964	0.103948	0.10575
Clk2	0.126855	0.0335769	0.32324	0.313311	0.304386	0.294173	0.105792
Ubqln4	0.126855	0.15311	0.109387	0.101805	0.0884493	0.0811368	0.105796
Pcif1	0.126959	0.129087	0.264951	0.253807	0.235759	0.22189	0.105911
Nans	0.127084	0.0364662	0.102952	0.0941906	0.0792081	0.0750176	0.106031
Sart1	0.12728	-0.124302	0.18698	0.194867	0.158544	0.165325	0.10621
Zfp646	0.127434	0.0680343	0.193036	0.182459	0.16392	0.152079	0.106355
Cep15	0.127452	-0.112729	0.198713	0.198252	0.187814	0.192821	0.106386
Togaram1	0.127571	-0.0428294	0.309992	0.310209	0.316414	0.321617	0.106508
Aldh3a2	0.127571	0.211609	0.161998	0.148054	0.141145	0.12349	0.106502
Got2	0.127577	-0.0572763	0.182059	0.182459	0.157655	0.160778	0.106538
Pwwp2a	0.127588	-0.0172676	0.406889	0.399323	0.432924	0.431132	0.106564
Zfp52	0.127623	0.0120351	0.182816	0.173999	0.181678	0.176352	0.106609
Rbm41	0.127623	0.00142193	0.210068	0.205302	0.223746	0.218674	0.106611
Dgat1	0.127623	0.0464108	0.136639	0.139594	0.112676	0.111118	0.106638
Srp72	0.1278	-0.00359196	0.342544	0.324309	0.335687	0.322854	0.106805
Xpa	0.1278	-0.0300565	0.210825	0.193739	0.193285	0.182908	0.106816
Rnf40	0.12782	-0.0376982	0.122256	0.115905	0.104149	0.0985726	0.106854
Prcp	0.127871	0.0197605	0.189251	0.199098	0.225824	0.2309	0.106913
Eri3	0.127871	0.00659177	0.355791	0.351664	0.374388	0.369088	0.106913
Ids	0.127879	-0.137657	0.197578	0.196842	0.163504	0.16931	0.106951
Casp7	0.12794	0.0828896	0.331188	0.319515	0.335152	0.316121	0.10702
Ftsj1	0.12794	0.0504618	0.119985	0.113931	0.106056	0.0995736	0.107018
Marcksl1	0.128269	0.0703931	0.129069	0.116187	0.112724	0.103542	0.107326
Nfxl1	0.128278	0.0246989	0.14648	0.140722	0.13139	0.127735	0.10735
Ncapd3	0.128453	0.0538437	0.168812	0.161873	0.162587	0.154166	0.107512
Zfp335os	0.128524	0.107082	0.125662	0.120981	0.12787	0.117417	0.107588
Prkx	0.128568	-0.076596	0.272142	0.279188	0.251785	0.260769	0.10764
Prdm5	0.128597	0.0501316	0.190765	0.178511	0.225488	0.213306	0.107681
Gbp3	0.128673	-0.0826751	0.227101	0.234349	0.231065	0.239007	0.107761
Psmf1	0.128697	-0.132957	0.159727	0.158488	0.134486	0.139767	0.107797
Plod3	0.12876	0.00246792	0.20704	0.214044	0.175263	0.176009	0.107866
Sart3	0.12899	0.0579779	0.165783	0.150028	0.143779	0.131464	0.108075
Macroh2a2	0.129071	0.242867	0.10106	0.0896785	0.0960139	0.0825478	0.108159
Sgf29	0.129112	-0.0414568	0.150643	0.145234	0.130516	0.126567	0.108209
Pdhx	0.129176	-0.0635526	0.122256	0.113931	0.104895	0.101249	0.108292
Prpf19	0.129176	-0.115533	0.168055	0.168641	0.135053	0.137594	0.108279
Map4k2	0.129179	-0.0429529	0.355791	0.347716	0.373806	0.36871	0.108314
Bicral	0.129221	0.0161935	0.480318	0.480259	0.559441	0.550116	0.108366
Inafm2	0.1295	0.0749446	0.103709	0.104343	0.082964	0.0805057	0.108616
Parn	0.129591	0.0481144	0.253974	0.249577	0.259537	0.249169	0.108709
Slc49a4	0.129591	0.0527398	0.210068	0.195995	0.194898	0.180587	0.108722
Edem2	0.129591	-0.0108386	0.149129	0.144106	0.128232	0.126087	0.108723
Dusp22	0.129796	0.0105564	0.178653	0.177383	0.163219	0.159722	0.108929
Cdc123	0.129891	-0.115773	0.305072	0.30344	0.294188	0.299254	0.109026
Zeb1os1	0.129921	-0.0243086	0.163134	0.169769	0.181308	0.184865	0.109067
Nomo1	0.129921	-0.0730409	0.168055	0.179357	0.148573	0.158323	0.109079
Trim65	0.129921	-0.143991	0.213853	0.226452	0.18726	0.19956	0.109067
Fkbp2	0.129939	-0.187795	0.183573	0.189791	0.156831	0.162918	0.109131
Sgpp1	0.129974	0.223711	0.126041	0.114777	0.12265	0.107329	0.109177
Gm12353	0.129981	-0.0371525	0.259273	0.263677	0.303654	0.30735	0.109199
Csnk1g2	0.130002	-0.0453347	0.324754	0.316977	0.298933	0.294152	0.109233
Zfp142	0.130002	-0.0862331	0.154428	0.165257	0.134525	0.143528	0.109239
Prpf31	0.13026	0.181143	0.124905	0.112521	0.0998818	0.0896642	0.109482
Slc12a2	0.130414	-0.131027	0.356927	0.349408	0.39376	0.39901	0.109628
Senp3	0.130463	-0.0991799	0.188494	0.199098	0.159577	0.171042	0.109686
Kif13b	0.130526	0.0879831	0.530659	0.509306	0.651002	0.61756	0.109755
Dnajb6	0.130611	-0.0344565	0.546934	0.539481	0.620547	0.618503	0.109844
Mpv17l	0.130645	0.212589	0.122256	0.110265	0.116093	0.103097	0.109888
Yipf6	0.130789	-0.0847776	0.144587	0.137902	0.117874	0.11636	0.110025
Mkrn1	0.130886	0.141768	0.123391	0.120981	0.106732	0.100275	0.110124
Pskh1	0.13105	-0.0405364	0.137774	0.133108	0.117163	0.116531	0.110278
Mpp7	0.131163	0.0038301	0.396669	0.386351	0.479382	0.467461	0.11039
Dnmt1	0.131231	-0.211068	0.149129	0.163565	0.124646	0.13954	0.110463
Reck	0.131235	0.86572	0.1514	0.141568	0.17207	0.141872	0.110483
Fblim1	0.131301	0.0950386	0.119228	0.13057	0.123672	0.128467	0.110555
Zfp655	0.131385	0.172754	0.14648	0.14749	0.124425	0.118259	0.110642
Rnf170	0.131946	-0.0870917	0.155564	0.150592	0.144725	0.145764	0.111132
Gaa	0.131957	0.190262	0.16162	0.146644	0.136712	0.120875	0.111158
Lrrc8b	0.132011	0.195969	0.141181	0.135082	0.146677	0.135762	0.11122
Thbd	0.132483	0.0189085	0.57078	0.55753	0.756733	0.745577	0.111634
Hras	0.13251	0.0232025	0.239591	0.229836	0.21415	0.204881	0.111673
Hspa14	0.132573	0.154046	0.219531	0.204738	0.196816	0.179745	0.111745
Asf1a	0.132573	0.140604	0.126798	0.112803	0.100965	0.0903209	0.111743
Crbn	0.132986	0.106011	0.195685	0.183305	0.174171	0.164591	0.112124
Fmr1	0.133008	0.00449583	0.313399	0.311619	0.316124	0.314914	0.112159
Gng2	0.133008	-0.117245	0.172975	0.169487	0.200931	0.205098	0.112172
Mfap1a	0.133096	0.0462877	0.231264	0.21489	0.204315	0.189756	0.112268
Ethe1	0.133212	0.212591	0.114307	0.104061	0.0942252	0.082922	0.112382
Klhl26	0.133234	-0.028784	0.140424	0.127468	0.114953	0.105168	0.112431
Jade1	0.133234	-0.229475	0.186223	0.191765	0.165912	0.177268	0.112417
Exoc3l4	0.133237	0.0431583	0.180924	0.165539	0.152737	0.1397	0.112453
Ip6k2	0.133252	-0.0444081	0.190765	0.194585	0.172871	0.17528	0.112483
Taf13	0.133517	0.203249	0.116957	0.115059	0.104723	0.0959769	0.112727
Vma21	0.133517	-0.10314	0.118092	0.106317	0.0918051	0.0857257	0.112723
Tmem223	0.133553	0.0798272	0.19947	0.181049	0.167922	0.152667	0.112801
Jpt1	0.133553	-0.307109	0.113172	0.113931	0.0896259	0.0966343	0.112787
Tfg	0.133607	-0.117578	0.215367	0.20784	0.188258	0.188001	0.112866
Rbm27	0.133633	-0.0761827	0.438304	0.447829	0.500017	0.512841	0.112905
Tnpo2	0.133773	0.0639536	0.150265	0.15313	0.131246	0.12894	0.11304
Cdc5l	0.133782	-0.0991636	0.387964	0.379019	0.394051	0.396299	0.113065
A430005L14Rik	0.133782	-0.0958929	0.109008	0.0992668	0.0798818	0.0765351	0.113065
Gmeb1	0.134107	0.0534138	0.261544	0.247885	0.276816	0.265704	0.113373
Hmgcs1	0.134112	0.0510647	0.127933	0.115623	0.106252	0.0974862	0.113394
Gas2l1	0.13419	0.254092	0.150265	0.135082	0.124565	0.108836	0.113477
9530068E07Rik	0.134591	0.0703266	0.203255	0.191765	0.168646	0.157882	0.113832
Glcci1	0.134847	0.00643092	0.152157	0.149464	0.152633	0.152043	0.114066
Rab22a	0.134933	0.0769125	0.345572	0.339538	0.343402	0.3306	0.114156
Brd2	0.134945	-0.0818193	0.460636	0.461647	0.479287	0.486375	0.114183
Dhx8	0.134958	0.0800764	0.220666	0.20925	0.196929	0.18477	0.114213
Dhx40	0.134958	-0.0444489	0.230129	0.230682	0.231153	0.233901	0.11421
Proser2	0.135009	-0.0588507	0.189251	0.197688	0.211111	0.219882	0.114288
Stimate	0.135066	-0.0240334	0.219531	0.21066	0.221592	0.219249	0.114353
Slc15a3	0.13507	0.0357536	0.133611	0.121545	0.111192	0.10436	0.114373
Rexo4	0.13507	0.181552	0.170326	0.161027	0.14764	0.134851	0.114378
Ccdc191	0.135072	0.0902816	0.135503	0.131134	0.14691	0.138852	0.114409
Tug1	0.135108	0.0554587	0.267222	0.269318	0.241649	0.236066	0.114456
Prkaa1	0.135114	0.0833085	0.276684	0.257191	0.252566	0.234289	0.114478
Snx12	0.135161	0.0273367	0.275549	0.264241	0.295824	0.285423	0.114535
Topbp1	0.13521	0.0132847	0.164648	0.15172	0.148573	0.13754	0.114594
Xpc	0.135528	0.0592828	0.159727	0.149182	0.14429	0.135993	0.11488
Tmem230	0.135572	0.0462233	0.102195	0.0961647	0.0843129	0.0784522	0.114935
Klhdc3	0.135668	-0.140247	0.119985	0.128314	0.0977587	0.103478	0.115033
Prps2	0.135702	0.0671963	0.115443	0.119853	0.10681	0.107977	0.115091
Ano10	0.135702	0.0737608	0.18433	0.173999	0.170907	0.159682	0.115106
Castor1	0.135702	0.131251	0.183573	0.166103	0.156099	0.141025	0.11509
Phf5a	0.135702	0.0273793	0.195685	0.182177	0.161522	0.150057	0.115108
Sft2d2	0.135702	-0.0637497	0.218395	0.229554	0.188909	0.198512	0.115079
Fam50a	0.13597	-0.120672	0.133232	0.142414	0.110998	0.115141	0.115391
Tmem248	0.136042	0.0541552	0.228236	0.216582	0.206911	0.193321	0.115483
Mmut	0.136042	-0.0755295	0.170704	0.171179	0.150055	0.149322	0.11547
Edrf1	0.13618	-0.174439	0.173354	0.176255	0.158707	0.167352	0.115621
Btbd2	0.136232	0.0831079	0.129069	0.114777	0.101106	0.0913605	0.115682
Inpp4a	0.136276	-0.000781689	0.322861	0.306261	0.327599	0.314072	0.115737
Stard5	0.136426	-0.173668	0.142316	0.157924	0.130981	0.146611	0.115881
Stambp	0.136602	-0.07418	0.102195	0.0933446	0.0833614	0.0796515	0.116049
Hacd2	0.136751	0.0149752	0.215746	0.210378	0.215321	0.208245	0.1162
Tiprl	0.136751	0.100691	0.246026	0.239989	0.215264	0.205254	0.116195
Parp6	0.136751	-0.101099	0.247161	0.255781	0.233711	0.248201	0.116192
Ptov1	0.136782	-0.0828145	0.191522	0.176819	0.156661	0.148053	0.11627
A730081D07Rik	0.136841	0.00192427	0.317184	0.306261	0.428274	0.420433	0.116343
Deaf1	0.136841	-0.0458798	0.171083	0.177101	0.162205	0.164557	0.116337
Taok3	0.136869	-0.0345616	0.263058	0.265087	0.282539	0.280437	0.116396
Larp1b	0.136912	-0.157503	0.190386	0.197406	0.183901	0.193334	0.116449
Irgm2	0.136912	-0.0204043	0.31302	0.305697	0.35564	0.35223	0.116452
U2af1l4	0.136912	0.251861	0.104845	0.0941906	0.0811032	0.0705133	0.116462
Med19	0.137055	-0.0535257	0.162755	0.15736	0.140989	0.137691	0.116622
Erlin2	0.137063	-0.16856	0.172218	0.183305	0.142768	0.153878	0.116646
Dcun1d2	0.137103	0.204763	0.152157	0.137902	0.143492	0.127132	0.116698
Dnajc24	0.137251	0.123847	0.166919	0.153694	0.168287	0.153217	0.116841
Rwdd4a	0.137312	0.00838711	0.143452	0.1489	0.128892	0.130203	0.11691
Vipas39	0.137508	0.129083	0.130961	0.124083	0.112786	0.106312	0.117094
Exosc9	0.137508	0.177579	0.110144	0.102933	0.0914248	0.0833898	0.117105
Raly	0.13751	0.0659669	0.380772	0.366328	0.355288	0.342053	0.11713
Fam124a	0.137519	0.0555547	0.168433	0.15172	0.175899	0.162353	0.117156
Acad12	0.137519	0.0606573	0.105602	0.0933446	0.0935132	0.0837217	0.117173
Pip4p1	0.137625	-0.00728564	0.157835	0.162719	0.12792	0.128064	0.11728
Npr2	0.137637	-0.0213694	0.163512	0.150592	0.143831	0.134287	0.117308
Pawr	0.137695	-0.0514085	0.162377	0.156796	0.186529	0.188426	0.117375
Kctd20	0.137729	-0.0840757	0.245269	0.250987	0.21378	0.222566	0.117421
Nprl3	0.13776	0.0955195	0.146858	0.133108	0.130748	0.118145	0.117464
Nudcd1	0.137797	0.147195	0.10106	0.0961647	0.0991096	0.0924367	0.117513
Hmgcr	0.138071	0.124397	0.12377	0.117597	0.107289	0.0995804	0.11778
Taf2	0.138071	-0.0516247	0.227858	0.229272	0.208485	0.209936	0.117764
Stoml2	0.138225	0.0300154	0.133611	0.119289	0.104616	0.0958994	0.117931
Dazap2	0.138288	-0.0102005	0.359576	0.355894	0.340781	0.332725	0.118002
Opa1	0.138294	-0.0610105	0.370174	0.373378	0.384352	0.386536	0.118024
Glul	0.1384	0.0420973	0.354277	0.347998	0.438391	0.427363	0.118132
Cmc1	0.138529	0.137769	0.140802	0.126622	0.126219	0.11569	0.11826
Slc25a38	0.138845	0.0163521	0.0942468	0.100959	0.0835716	0.0848684	0.118547
Nob1	0.138957	0.219972	0.104845	0.0922166	0.0860347	0.075408	0.11866
Vsig10	0.139091	0.195381	0.205148	0.195995	0.198363	0.182385	0.118792
Arsb	0.139186	0.174812	0.132854	0.117879	0.152	0.135212	0.11889
Rpp25l	0.139314	0.262273	0.124148	0.110265	0.0976442	0.0848875	0.119017
Cdin1	0.139355	0.10547	0.145723	0.13903	0.183341	0.172637	0.11907
Aifm1	0.139508	0.0747172	0.167676	0.154822	0.153167	0.1451	0.119218
Cep85	0.139637	-0.0220839	0.124148	0.131698	0.116128	0.122798	0.119346
Gm16046	0.139741	0.232834	0.195307	0.183869	0.172684	0.156065	0.119458
Ubxn6	0.139741	0.151088	0.167298	0.158488	0.141403	0.128613	0.119452
Cipc	0.139782	-0.0940185	0.249054	0.247039	0.237488	0.242248	0.119523
Pgls	0.139782	0.115744	0.233535	0.218556	0.205725	0.18898	0.119538
Gja4	0.139784	-0.117099	0.113929	0.116469	0.113752	0.115783	0.119559
Selenoo	0.139899	0.00523132	0.127933	0.114495	0.105579	0.0959666	0.119675
Nck2	0.13999	-0.128809	0.311885	0.320925	0.320123	0.33903	0.11977
Megf9	0.140209	-0.15313	0.167298	0.166385	0.176808	0.182786	0.119975
Eif2ak1	0.140316	0.0928309	0.174868	0.167231	0.156972	0.14692	0.120085
Socs6	0.140323	-0.0520262	0.170326	0.161873	0.15249	0.147928	0.120108
Myo9b	0.140435	-0.0305846	0.311885	0.320643	0.304596	0.308779	0.120222
Tmx2	0.140441	0.244341	0.121877	0.108855	0.0966117	0.0839495	0.120245
Hint3	0.140481	-0.0591762	0.20212	0.21066	0.180925	0.186748	0.120297
Abhd12	0.140492	0.0397197	0.201741	0.184151	0.188946	0.175078	0.120323
Zfp322a	0.140675	0.169012	0.213853	0.206712	0.204008	0.190697	0.120498
Dlg5	0.14074	-0.293499	0.154807	0.165539	0.139255	0.15674	0.120572
Smc5	0.140796	-0.162027	0.328917	0.34264	0.343141	0.367899	0.120648
Phf10	0.140796	-0.080831	0.169947	0.166103	0.143321	0.144195	0.120637
Eif2ak2	0.140953	0.0024044	0.333838	0.322053	0.382036	0.369515	0.120806
Spats2	0.141006	-0.0359438	0.283876	0.272984	0.308434	0.304123	0.12087
Unc119b	0.14103	-0.0478529	0.192657	0.189791	0.172388	0.173392	0.120908
Pold3	0.141132	0.0913384	0.20969	0.197688	0.19349	0.17909	0.121014
Aak1	0.141187	-0.0250695	0.502271	0.495488	0.635442	0.633756	0.121078
Rimoc1	0.14136	-0.105215	0.191522	0.202482	0.162321	0.174793	0.121245
Zfp160	0.141472	0.121002	0.255867	0.243091	0.247658	0.229784	0.121358
Lypla1	0.141474	-0.0571004	0.366389	0.361534	0.392509	0.395368	0.121377
Nup214	0.141481	-0.0147912	0.332702	0.323181	0.327727	0.318895	0.121401
Dchs1	0.141738	-0.0259222	0.287282	0.276932	0.274344	0.263723	0.12164
Map3k7	0.141771	0.0826717	0.342922	0.331923	0.34397	0.329715	0.121686
Copz2	0.141812	0.110693	0.201363	0.186971	0.178753	0.164725	0.121739
Pknox1	0.14195	-0.120377	0.187358	0.201918	0.188457	0.201425	0.121875
Usp33	0.142128	0.00816741	0.405753	0.389171	0.42608	0.415853	0.122046
Fam193b	0.142148	-0.0613385	0.434898	0.446701	0.470297	0.483699	0.122081
Mtmr1	0.142169	0.0251678	0.158592	0.153976	0.146946	0.139704	0.122117
Bcorl1	0.142225	-0.0211608	0.187358	0.178793	0.177812	0.172641	0.122183
Cox19	0.142233	0.152388	0.120742	0.109419	0.0980498	0.0862187	0.122207
Ubtd2	0.142315	0.0934229	0.148372	0.140158	0.157168	0.147189	0.122296
Otulin	0.142438	0.0134065	0.212718	0.201354	0.198581	0.190339	0.122419
Wdr47	0.142481	0.0311118	0.159349	0.154258	0.152066	0.146349	0.122475
Naa50	0.142593	-0.079301	0.198713	0.200508	0.176946	0.177835	0.122597
Smim7	0.142593	-0.0113317	0.182816	0.173717	0.149754	0.144793	0.122615
Pex1	0.142593	0.0201583	0.119985	0.112239	0.112215	0.109412	0.122588
Rabl6	0.142601	-0.0149756	0.397426	0.397913	0.423489	0.421408	0.122649
Ddx54	0.142697	0.11155	0.23732	0.225606	0.211835	0.199578	0.122749
Tbcb	0.142717	-0.161949	0.269871	0.256345	0.231736	0.23163	0.122784
Tecpr2	0.142717	-0.0984491	0.205526	0.206148	0.208016	0.211506	0.122789
Rel	0.142824	-0.0512305	0.210447	0.200226	0.207937	0.202455	0.122912
Gabarapl1	0.142999	-0.219435	0.211582	0.225042	0.186791	0.204181	0.123081
Zmym6	0.143003	0.0647065	0.186601	0.175409	0.192722	0.180403	0.123103
Smn1	0.143019	0.11017	0.134368	0.123801	0.115363	0.103863	0.123135
Rmnd5b	0.143078	-0.0261975	0.121499	0.110547	0.0991815	0.0912904	0.123203
Pom121	0.143217	0.124644	0.18698	0.169205	0.154087	0.139537	0.12334
Copb2	0.143361	0.131504	0.286147	0.271292	0.261368	0.241721	0.123483
Sox11	0.143852	0.090688	0.13626	0.12634	0.136203	0.126418	0.123924
Gripap1	0.144116	0.0111252	0.323997	0.310209	0.324961	0.312838	0.124169
Ostm1	0.144202	0.100638	0.11355	0.105753	0.0952428	0.0869083	0.124262
Grk4	0.144418	-0.00498553	0.194171	0.181049	0.210202	0.202557	0.124466
Msl1	0.144522	0.0288854	0.384557	0.381275	0.383123	0.373372	0.124574
Zbtb7a	0.144564	-0.065414	0.500757	0.490694	0.562187	0.562836	0.124628
Cdc23	0.144891	-0.0320514	0.15405	0.157642	0.135579	0.135947	0.124928
Pmpcb	0.144926	-0.0684548	0.142316	0.128878	0.11185	0.107052	0.124976
Fam8a1	0.145027	-0.180941	0.165783	0.175409	0.137648	0.147304	0.125082
Tvp23b	0.145146	0.265831	0.156699	0.147208	0.131643	0.11767	0.125203
Ranbp3	0.145157	0.195919	0.175625	0.170333	0.152557	0.14092	0.12523
Spg21	0.145199	0.0425331	0.129069	0.115341	0.103544	0.0942702	0.125285
Mynn	0.145652	-0.0130466	0.160106	0.150028	0.136814	0.130901	0.125694
Synm	0.145928	-0.0240689	0.104466	0.106881	0.105418	0.111185	0.125951
Klhl8	0.146017	0.130685	0.105223	0.0936266	0.0952281	0.0845438	0.126046
Cln5	0.146026	-0.0104659	0.10863	0.117879	0.0907517	0.0946008	0.126071
Trib2	0.146105	0.0274751	0.398562	0.389735	0.42555	0.41486	0.126158
Exosc4	0.146136	-0.0125063	0.111279	0.106035	0.0862584	0.0824429	0.126203
Rab11fip5	0.14616	-0.152099	0.147994	0.161027	0.13591	0.148009	0.126242
Dnajc25	0.146278	0.185619	0.11355	0.106035	0.0986942	0.0884202	0.126363
Ilkap	0.146527	-0.0664494	0.321347	0.321207	0.300123	0.301919	0.126597
Rars1	0.146642	0.150509	0.194171	0.177665	0.167177	0.15031	0.126714
Lasp1	0.146808	-0.0565464	0.447388	0.444162	0.465161	0.464354	0.126876
Tjp2	0.146916	0.010882	0.57078	0.572758	0.736072	0.738916	0.126988
Gtf2b	0.146916	0.0912907	0.14648	0.135928	0.124827	0.113932	0.126999
Tbc1d15	0.146998	-0.134472	0.228993	0.233503	0.203683	0.210769	0.127095
Aar2	0.147041	0.135631	0.133989	0.121827	0.113244	0.102295	0.127151
Nop56	0.147059	-0.0917621	0.194171	0.190073	0.172101	0.170375	0.127185
Mbip	0.147169	0.0237248	0.220666	0.211506	0.198264	0.191535	0.127298
Ciao2a	0.147205	-0.044941	0.102574	0.0956007	0.0822779	0.0774613	0.127348
Gm31619	0.147251	0.00688977	0.231264	0.234067	0.227327	0.227231	0.127407
Calu	0.147332	-0.0482796	0.399697	0.403835	0.397279	0.406289	0.127495
Mtrex	0.147396	-0.0774988	0.32324	0.319797	0.307674	0.30906	0.12757
Atg16l2	0.147506	0.0658578	0.190008	0.186689	0.18365	0.175222	0.127683
Foxd2os	0.147523	0.0641118	0.140424	0.130288	0.141578	0.129329	0.127716
Dglucy	0.147645	0.120675	0.145723	0.139312	0.15778	0.146092	0.127841
Ndufa9	0.147678	0.0838525	0.195307	0.180203	0.163711	0.151561	0.127888
Ppp2r2d	0.148135	-0.00732435	0.404618	0.398477	0.410823	0.406471	0.128301
Mtmr9	0.148153	-0.121972	0.144966	0.15595	0.122235	0.131863	0.128336
Hbs1l	0.148153	-0.0243119	0.287282	0.285392	0.270194	0.272143	0.128355
Eefsec	0.148153	0.168246	0.212339	0.194585	0.231889	0.211491	0.128364
Unc45a	0.148161	0.177736	0.12869	0.115623	0.107429	0.0953026	0.128405
Zbtb9	0.148161	0.205258	0.102195	0.0922166	0.0899361	0.0802879	0.128399
Zfp606	0.148582	-0.0564292	0.109008	0.114777	0.0967423	0.0997311	0.128809
Zfp821	0.148582	0.0809991	0.171461	0.163565	0.162488	0.152667	0.128801
Nde1	0.148646	0.0385395	0.236942	0.226452	0.20827	0.199372	0.128894
Inpp5b	0.148666	0.0171391	0.152914	0.148054	0.145725	0.138366	0.12893
Arsk	0.148713	-0.265272	0.106737	0.117879	0.0948935	0.10475	0.128989
Hdgf	0.148724	-0.0795868	0.31567	0.319233	0.299011	0.30429	0.129018
Larp7	0.148724	0.0827764	0.16162	0.159334	0.151905	0.146927	0.129033
Hs6st1	0.148763	0.0483188	0.127176	0.132826	0.11104	0.110888	0.129088
Acad10	0.148849	0.261338	0.119606	0.108573	0.11617	0.100848	0.129182
C9orf72	0.148989	-0.159984	0.101817	0.102087	0.0814246	0.0863262	0.129322
Fut4	0.149001	-0.0465193	0.140045	0.142132	0.122613	0.127538	0.129352
2010315B03Rik	0.149036	-0.126634	0.106359	0.113649	0.0906571	0.098917	0.129416
Ddx55	0.149036	0.153335	0.174111	0.161027	0.157328	0.142631	0.129401
Rbm17	0.14914	0.00958353	0.206662	0.204174	0.175722	0.175459	0.129528
Zmat1	0.149361	-0.0363013	0.183195	0.176255	0.184071	0.178648	0.129739
Dusp23	0.1494	-0.04712	0.238077	0.252115	0.224067	0.234998	0.129792
Cdk7	0.149405	0.0405396	0.249054	0.243091	0.245103	0.237298	0.129827
Wdr36	0.149405	-0.215758	0.149886	0.151156	0.125934	0.134376	0.129815
Tlr4	0.149585	0.00673939	0.155564	0.158206	0.162709	0.162527	0.130008
Psmd5	0.149585	-0.0142209	0.175625	0.169769	0.148518	0.141861	0.130015
Zfp318	0.14994	0.0475598	0.207797	0.207558	0.204889	0.202781	0.130355
Cc2d2a	0.14998	-0.0994448	0.133232	0.143542	0.125895	0.133448	0.130409
Ormdl3	0.15003	-0.125425	0.106359	0.110547	0.0881449	0.0904874	0.130471
Ap1ar	0.150049	0.0595958	0.175246	0.166667	0.154562	0.146346	0.130506
Edc4	0.150064	-0.0373061	0.112793	0.113367	0.0929814	0.0927494	0.130538
Gm48226	0.150274	-0.0683044	0.118471	0.116469	0.093339	0.0913517	0.130739
Dop1a	0.150306	-0.000180623	0.426949	0.417654	0.487223	0.478836	0.130793
Aco1	0.150306	-0.126383	0.0991673	0.105471	0.0873857	0.0937073	0.130786
Cnst	0.150592	0.0892388	0.271007	0.256345	0.273649	0.25783	0.131073
Gm13889	0.150815	-0.187869	0.160863	0.160745	0.14289	0.149853	0.131286
Tob1	0.150849	0.0557581	0.159349	0.15313	0.136678	0.131041	0.131334
Ncln	0.150879	0.0437093	0.14383	0.14044	0.121928	0.119555	0.13138
Pip5k1c	0.150988	-0.0665134	0.358062	0.363226	0.342772	0.351198	0.131494
Traf2	0.151013	-0.0562864	0.127555	0.128596	0.105739	0.107373	0.131535
Ccdc167	0.151091	0.0741297	0.119985	0.116187	0.102226	0.0958222	0.131621
Zfp664	0.151094	-0.026779	0.339516	0.344332	0.343143	0.347338	0.131643
Atp6v1c1	0.15135	0.110928	0.184709	0.181895	0.166821	0.159599	0.131885
Pik3cb	0.151518	-0.0655702	0.285768	0.274112	0.283471	0.279445	0.13205
Nup93	0.151552	-0.0803646	0.148372	0.144952	0.138674	0.139262	0.132099
Tmem109	0.151572	0.0379014	0.33346	0.318387	0.29443	0.281614	0.132135
Ppm1k	0.151577	-0.00216808	0.144966	0.13057	0.122481	0.114661	0.132159
Tars1	0.151672	-0.0596856	0.130961	0.119007	0.104238	0.100512	0.132261
Smarcd2	0.151678	-0.0730247	0.231264	0.232375	0.194873	0.196592	0.132285
Mrpl41	0.151684	0.125124	0.109008	0.100395	0.0850269	0.0755384	0.132322
Zfp74	0.151684	0.0758789	0.172975	0.163847	0.163593	0.154606	0.132309
Ino80d	0.151742	0.0219951	0.583649	0.564862	0.70101	0.683152	0.13242
Tbc1d4	0.151742	-0.130234	0.312263	0.316695	0.480294	0.499593	0.1324
Shprh	0.151742	-0.110145	0.356927	0.361534	0.380019	0.393444	0.132398
Zfp26	0.151776	-0.243542	0.173732	0.173999	0.147923	0.155114	0.132485
Lgalsl	0.151987	-0.0848626	0.113929	0.122673	0.0945369	0.099106	0.132688
Cmah	0.152466	0.0016276	0.133989	0.122109	0.201327	0.187453	0.133125
Socs4	0.152658	-0.0547153	0.262301	0.262549	0.246377	0.251954	0.133312
Vps35	0.152806	-0.0119275	0.395155	0.384659	0.392646	0.387605	0.13346
Hdac2	0.152855	0.0528146	0.237699	0.220812	0.207644	0.195347	0.133522
Pfdn4	0.152855	0.224855	0.114307	0.101805	0.0936986	0.0816614	0.133541
Zbtb34	0.152893	0.0248095	0.120363	0.112803	0.106894	0.100694	0.133594
Norad	0.152948	-0.133625	0.264572	0.27524	0.236087	0.249129	0.133675
Kctd18	0.152948	0.150074	0.12377	0.118443	0.102772	0.0954319	0.133662
Ctdspl2	0.152994	-0.00387696	0.465178	0.454315	0.523027	0.51604	0.13374
Cnep1r1	0.153272	0.138885	0.313777	0.305697	0.297871	0.282343	0.134002
Rnf181	0.153294	0.0419599	0.14648	0.147772	0.121277	0.120703	0.134047
Cbx7	0.153294	0.145064	0.119606	0.109701	0.0987941	0.0878621	0.134041
Wdr1	0.153656	-0.0270835	0.35352	0.345742	0.337941	0.332602	0.134396
Mettl2	0.153687	0.0621304	0.114686	0.104061	0.0996384	0.0900116	0.134442
Zpr1	0.153818	-0.0709942	0.106359	0.0941906	0.0819297	0.0765128	0.134576
Tgtp2	0.153869	-0.133358	0.188872	0.188381	0.185272	0.191812	0.13464
Rcan1	0.1539	-0.135401	0.181302	0.183305	0.170428	0.17679	0.134686
Tmem263	0.153922	0.0447167	0.157835	0.159616	0.135131	0.134307	0.134725
Gm42726	0.153922	0.185314	0.102195	0.0910886	0.0770826	0.0671525	0.134753
Poglut3	0.153922	-0.260342	0.15405	0.166103	0.130426	0.145203	0.13474
Nup85	0.154142	0.0403686	0.112415	0.105753	0.0938323	0.0877121	0.134993
B230307C23Rik	0.154142	0.0991452	0.147237	0.135928	0.143072	0.131159	0.134976
Ttc17	0.154247	-0.0518922	0.435655	0.440214	0.52061	0.528014	0.135106
Nrbf2	0.154303	-0.0487908	0.144966	0.149746	0.126147	0.12774	0.135175
Sacs	0.154416	-0.0711789	0.127555	0.121827	0.118435	0.116472	0.135293
Hspa9	0.154692	0.0370171	0.303936	0.29921	0.292685	0.283532	0.135563
Lgmn	0.154692	-0.252189	0.135882	0.137056	0.116863	0.12534	0.135554
Prag1	0.154744	0.102262	0.196064	0.182177	0.21331	0.195363	0.135639
Arrdc4	0.154752	-0.225913	0.111279	0.120417	0.102323	0.11639	0.135665
Nudt3	0.154752	-0.0493669	0.258516	0.267343	0.232735	0.239513	0.135685
Mfap4	0.154973	-0.0474168	0.133611	0.139876	0.147365	0.152558	0.135899
Isyna1	0.155025	-0.0124943	0.112036	0.119007	0.10477	0.107935	0.135982
Kpna3	0.155025	-0.0187198	0.319455	0.320925	0.356019	0.355808	0.135963
Zfyve16	0.155276	0.00232522	0.240348	0.230964	0.232682	0.226782	0.136222
Rnf139	0.15529	0.00610977	0.190008	0.182459	0.165318	0.156949	0.136255
Zfp672	0.155467	0.0979628	0.218774	0.205584	0.191397	0.180481	0.136429
Epg5	0.155751	0.0391274	0.20969	0.199098	0.193252	0.184519	0.136701
Cox10	0.155751	-0.172923	0.133989	0.140158	0.131539	0.141672	0.136698
Eif1a	0.155936	0.0752121	0.1919	0.185561	0.17193	0.165926	0.136899
Mob4	0.155976	-0.0588043	0.485238	0.478003	0.517236	0.516951	0.136954
Ttc9c	0.156111	0.080606	0.148372	0.141568	0.125931	0.118848	0.137092
Zmat5	0.156131	0.0435338	0.169947	0.155386	0.150821	0.138513	0.137129
Trim21	0.156197	-0.219596	0.110144	0.119853	0.088519	0.0974109	0.137207
Arl3	0.156519	0.0260792	0.28274	0.264805	0.302609	0.287806	0.13751
Ptpn21	0.156524	0.00243259	0.146858	0.133108	0.131865	0.123359	0.137534
Phkg2	0.1566	-0.0836013	0.126419	0.132826	0.111121	0.115227	0.13762
Zbtb40	0.1566	-0.0453792	0.142316	0.152284	0.133877	0.140327	0.137625
Slc37a3	0.156637	-0.144074	0.155185	0.15454	0.131395	0.135564	0.137692
Casp3	0.156702	0.162221	0.144209	0.129724	0.128202	0.1166	0.137769
Srfbp1	0.156755	-0.230395	0.118849	0.115905	0.0962082	0.100034	0.137835
Eif3m	0.156859	0.00836923	0.306207	0.2978	0.284786	0.273869	0.137946
Lmf2	0.15691	-0.107591	0.218017	0.2163	0.186939	0.188889	0.138011
Tbc1d32	0.156996	0.027271	0.179788	0.176255	0.186709	0.183793	0.138106
Aspscr1	0.156996	0.0346452	0.137774	0.128314	0.119863	0.111211	0.138111
Hsdl1	0.156997	0.0904329	0.10863	0.0989848	0.0870392	0.0807948	0.138147
Cnrip1	0.157062	-0.214178	0.13891	0.135928	0.145939	0.150162	0.138223
Uba3	0.157086	0.0363337	0.225208	0.225606	0.203866	0.203766	0.138264
Rnpc3	0.157086	0.0653604	0.223316	0.213762	0.211078	0.199028	0.13827
Dmd	0.15717	-0.0137326	0.264951	0.263395	0.368509	0.372604	0.138392
Eif1ax	0.15717	0.0907807	0.254353	0.241963	0.229842	0.217898	0.138377
Zfp738	0.157287	-0.0780234	0.149129	0.164411	0.131984	0.143054	0.13852
Nek9	0.157499	-0.0714163	0.33346	0.340666	0.339359	0.346849	0.138726
Npepl1	0.157551	0.0904002	0.165783	0.164129	0.136384	0.13033	0.138792
Ankle2	0.157551	-0.0749033	0.235049	0.236605	0.213266	0.217059	0.138798
Slc7a5	0.157782	-0.183373	0.102195	0.106599	0.149775	0.163139	0.139035
Tomm70a	0.157786	-0.0283398	0.317941	0.309645	0.313059	0.305407	0.139058
Noc3l	0.157874	-0.017331	0.100303	0.0902425	0.0842951	0.0784358	0.139156
Stap2	0.157879	0.0683148	0.191143	0.181331	0.157385	0.147608	0.139186
Ctdsp2	0.157879	-0.0700393	0.443603	0.445572	0.44762	0.451651	0.139181
Etv1	0.157935	0.163622	0.102952	0.0916526	0.107784	0.0967785	0.13927
Zfp276	0.157935	-0.108315	0.112415	0.113931	0.0898583	0.0937215	0.13928
Tomm5	0.157956	0.168507	0.170704	0.164411	0.14139	0.13221	0.139327
Parp12	0.15803	0.0802219	0.35352	0.338409	0.364304	0.344796	0.139413
Kmt5a	0.158057	0.0283015	0.172597	0.161309	0.150667	0.142359	0.139457
Cdk5rap2	0.158311	-0.195422	0.155185	0.169769	0.146969	0.163245	0.1397
Map3k14	0.158402	0.149099	0.197956	0.199662	0.201757	0.193414	0.1398
Mcoln1	0.158606	-0.0588834	0.103331	0.0984208	0.0819212	0.0793343	0.14
Ift172	0.158761	0.166551	0.173732	0.159898	0.154664	0.143078	0.140157
Mre11a	0.158816	-0.186124	0.12869	0.139312	0.119811	0.130421	0.140226
Mgat5	0.158922	0.0742849	0.379637	0.371968	0.438552	0.424686	0.140339
Ttc33	0.159024	0.106796	0.121877	0.122391	0.102291	0.0994744	0.140449
Zfp706	0.159077	0.0214855	0.292203	0.277496	0.257576	0.24573	0.140516
Zfp40	0.159249	-0.12218	0.111658	0.114777	0.105007	0.108093	0.140688
Mllt6	0.159298	-0.124601	0.275927	0.266215	0.247589	0.246229	0.140751
Narf	0.15938	-0.0838873	0.150643	0.151438	0.132931	0.134482	0.140844
Pigu	0.15938	-0.0875328	0.218395	0.217146	0.224189	0.226894	0.140864
Wfdc1	0.15938	-0.0191213	0.205148	0.189227	0.206265	0.193733	0.140886
Carhsp1	0.15938	-0.0833752	0.191522	0.189509	0.162973	0.164156	0.140849
Upf2	0.15938	-0.101069	0.439061	0.437676	0.49639	0.503296	0.140894
Dach1	0.159529	0.0775326	0.216124	0.208122	0.382302	0.368419	0.141076
Rest	0.159911	-0.0285577	0.225587	0.216018	0.209453	0.206079	0.141433
Rpl7l1	0.15993	0.0286176	0.249054	0.238579	0.214675	0.204469	0.141471
Birc2	0.159967	-0.0492965	0.306586	0.310491	0.292211	0.294173	0.141523
Rbck1	0.159989	-0.0131547	0.264194	0.258037	0.23084	0.225342	0.141563
Kiz	0.160045	-0.0118202	0.233914	0.228426	0.262628	0.26147	0.141632
Pfkl	0.160068	0.0224739	0.222937	0.21771	0.193198	0.189686	0.141673
Gm26944	0.160068	0.0912916	0.100681	0.0933446	0.0844549	0.0775496	0.141685
Rhbdf2	0.160145	-0.0554341	0.171083	0.166103	0.160481	0.158991	0.141781
Emc3	0.160223	0.000804805	0.336488	0.321771	0.32148	0.311247	0.14187
Tatdn2	0.160257	0.0676119	0.104088	0.0998308	0.0850313	0.0825528	0.141921
Dcakd	0.160437	-0.25426	0.148751	0.161309	0.135465	0.150189	0.1421
Prdm11	0.160587	0.156909	0.15405	0.15172	0.162544	0.152247	0.142253
Wdr7	0.160793	-0.0547851	0.370931	0.364354	0.41622	0.415262	0.142481
Cops4	0.160793	-0.0277238	0.247918	0.248167	0.226886	0.228497	0.142458
Plcg2	0.160793	-0.108539	0.123391	0.123237	0.145742	0.14662	0.1425
Otud6b	0.160793	-0.109628	0.155564	0.154258	0.132735	0.137759	0.142456
Nsun6	0.160851	-0.197512	0.148372	0.159334	0.140072	0.152775	0.142588
Ccdc157	0.16089	0.00957707	0.150643	0.148336	0.129602	0.127323	0.142643
Abhd17c	0.160953	-0.246879	0.135882	0.148618	0.124125	0.139361	0.142719
Sh3tc1	0.160966	-0.0348355	0.271764	0.277778	0.250171	0.255394	0.142751
Zfp53	0.161053	0.0271755	0.142316	0.145798	0.151827	0.151966	0.142848
Kifbp	0.16119	-0.00959768	0.187737	0.173717	0.171058	0.160311	0.142989
Tox3	0.161197	0.0223654	0.126419	0.128878	0.152077	0.150639	0.143016
Ap1b1	0.161428	-0.157204	0.114307	0.112803	0.0951279	0.0984184	0.14325
Uchl3	0.161428	0.105694	0.137017	0.125212	0.133203	0.121009	0.143242
Ctdsp1	0.161428	-0.0987569	0.231643	0.230964	0.196627	0.197758	0.143258
Paqr4	0.161456	-0.0654993	0.144587	0.132544	0.115696	0.110722	0.143327
Pot1a	0.161456	-0.142864	0.199092	0.20361	0.195961	0.204138	0.143332
Cd40	0.161637	-0.0567291	0.163512	0.175127	0.157865	0.166568	0.143528
Gfm2	0.161637	-0.0545809	0.22975	0.22899	0.223245	0.223833	0.143536
Tle2	0.161644	0.33406	0.12377	0.114495	0.107411	0.0957814	0.143575
Kdm7a	0.161668	-0.0665755	0.420136	0.4326	0.483368	0.502194	0.143617
Upf3a	0.161884	0.103634	0.17184	0.167231	0.150071	0.142314	0.143829
Impdh2	0.161995	-0.250778	0.149129	0.145516	0.119542	0.120753	0.143948
Zbtb37	0.16203	-0.0963581	0.173732	0.166949	0.156005	0.1565	0.143999
Heph	0.162145	0.0634276	0.123013	0.114777	0.117469	0.112508	0.144122
Drosha	0.162246	-0.0993435	0.246026	0.261703	0.23052	0.245292	0.144232
Ttc23	0.162354	0.048946	0.283497	0.281162	0.298738	0.291319	0.144348
Bag1	0.162529	-0.066031	0.23997	0.240553	0.214977	0.217192	0.144525
Pde1c	0.162618	-0.130084	0.164269	0.158488	0.231347	0.23299	0.144624
Pmpca	0.162699	0.0600771	0.105602	0.0967287	0.0817623	0.074128	0.144716
Zfp955b	0.162699	0.172758	0.127555	0.117315	0.110937	0.0998529	0.144731
Yipf5	0.162699	0.0118316	0.265708	0.254653	0.247333	0.236422	0.144731
Isca1	0.162741	-0.115857	0.106359	0.112239	0.0896174	0.0945455	0.144816
Nip7	0.163003	-0.181902	0.101817	0.100395	0.0771484	0.0791169	0.145069
Uggt1	0.163106	-0.0839855	0.359198	0.364636	0.36288	0.368392	0.145182
Taf1	0.163237	-0.0526223	0.369417	0.3652	0.402236	0.403791	0.145318
Zfp830	0.163268	0.0906089	0.115443	0.103779	0.0915631	0.0835373	0.145381
Trappc10	0.163268	-0.00552691	0.218774	0.212916	0.197393	0.193504	0.145366
Gpkow	0.163357	0.114881	0.168433	0.157642	0.147426	0.136601	0.145487
Gm5165	0.163369	0.0081548	0.109387	0.111393	0.0987359	0.0965518	0.145518
Snx24	0.163388	0.200956	0.126798	0.114495	0.160297	0.143236	0.145555
Adamts6	0.163614	-0.202065	0.154428	0.162155	0.185406	0.200593	0.145778
Ppp1r11	0.163614	0.0668239	0.327782	0.315003	0.299523	0.285465	0.145794
LTO1	0.163618	-0.0112609	0.121499	0.112803	0.0970223	0.0918184	0.145822
Brf1	0.163901	0.0588025	0.260409	0.251833	0.242929	0.232434	0.146095
Tmem131l	0.164052	0.110657	0.138153	0.128596	0.139117	0.130816	0.146249
Mbd3	0.164427	0.050427	0.211582	0.210378	0.181702	0.178032	0.146605
Lmbr1l	0.164493	0.147588	0.169947	0.16018	0.149944	0.137083	0.146684
Rnf11	0.164739	0.0119001	0.355791	0.338691	0.352882	0.341277	0.146924
Elmo2	0.164966	-0.268814	0.133611	0.142978	0.108567	0.120283	0.147147
Tmf1	0.16526	-0.0194997	0.3486	0.347998	0.350442	0.352081	0.147431
Zfp943	0.165458	0.0330979	0.172975	0.174845	0.158589	0.158289	0.147628
Fiz1	0.165498	0.101193	0.119606	0.108291	0.101593	0.0911131	0.147685
Ptgr2	0.165617	0.224409	0.104088	0.0924986	0.090585	0.0799089	0.147811
Hnrnpul1	0.165631	-0.0292278	0.427706	0.42414	0.423811	0.422557	0.147844
Gimap5	0.165706	-0.00990396	0.273278	0.274394	0.258118	0.254068	0.147962
Ankra2	0.165706	0.115226	0.169569	0.160462	0.142548	0.132669	0.147938
Ptprj	0.165706	-0.134503	0.183952	0.193457	0.331766	0.362427	0.147933
Zfp568	0.165907	0.0955768	0.179031	0.178511	0.173828	0.166441	0.148174
Atg2a	0.165948	0.132475	0.110522	0.109701	0.093582	0.0893981	0.148232
Mto1	0.166078	0.0474997	0.143073	0.134236	0.128381	0.122357	0.148369
Orc6	0.166078	0.0253233	0.130204	0.119571	0.106924	0.100377	0.14837
Ccnjl	0.166098	0.157768	0.202877	0.188945	0.215029	0.196527	0.148445
Zfp934	0.166098	-0.06072	0.123013	0.112521	0.124945	0.118494	0.148429
Tomm34	0.166161	-0.0434336	0.217638	0.212352	0.192753	0.188972	0.148527
Mthfr	0.166208	0.0142409	0.121877	0.125776	0.105591	0.106187	0.148589
Ifrd1	0.166264	-0.0470892	0.30053	0.301466	0.290923	0.294799	0.148661
Rbm42	0.166359	-0.0864406	0.302801	0.291032	0.264019	0.26178	0.148766
Spry1	0.166512	0.00848742	0.170326	0.162719	0.150298	0.146536	0.148924
Zbed3	0.166681	-0.232787	0.119228	0.128596	0.0922939	0.102804	0.149096
Rnf121	0.167219	-0.142756	0.173732	0.172589	0.160442	0.166767	0.149598
Leprotl1	0.167411	0.186881	0.225965	0.208968	0.19123	0.173079	0.149791
Slc35a4	0.167457	-0.0381166	0.1162	0.111957	0.0874198	0.0870018	0.149853
4930599N23Rik	0.167465	-0.0407903	0.256245	0.251551	0.286102	0.28883	0.149881
Tmed7	0.167557	0.0394172	0.297123	0.285674	0.267553	0.252699	0.149985
Lpgat1	0.167625	0.0659232	0.19455	0.179639	0.198504	0.185284	0.150067
Eps8	0.167641	-0.133239	0.148751	0.144106	0.195615	0.199839	0.150102
Ccdc71l	0.167966	0.13304	0.111279	0.100395	0.0841203	0.0759374	0.150414
Golga3	0.167982	-0.00717244	0.24754	0.258883	0.232588	0.238502	0.150449
Twf1	0.167988	0.0200495	0.229372	0.2304	0.19857	0.198083	0.150476
Strip1	0.168041	-0.0792458	0.183573	0.181331	0.156587	0.154494	0.150545
ENSMUSG00000121477	0.168165	-0.0775015	0.124527	0.12916	0.105094	0.109736	0.150677
Sclt1	0.168228	-0.00121458	0.27517	0.268754	0.320594	0.312565	0.150755
Fdx1	0.168368	0.121364	0.130961	0.121263	0.106016	0.0988417	0.150901
Tex10	0.168384	-0.092913	0.17184	0.174281	0.157551	0.164008	0.150937
Kif16b	0.168428	0.0468662	0.349357	0.328257	0.384551	0.363851	0.150997
Dyrk2	0.168452	-0.164234	0.0957608	0.104907	0.0766088	0.0857886	0.15104
Bod1	0.16852	-0.212014	0.133232	0.128878	0.102139	0.103578	0.151122
Rbm22	0.168672	0.00534557	0.238077	0.223068	0.203362	0.194573	0.15128
Sephs1	0.168694	0.0816064	0.106359	0.0998308	0.0902862	0.0851506	0.15132
Kat14	0.168916	0.229395	0.159349	0.152002	0.154036	0.141182	0.151541
Stmn1	0.169288	0.0981523	0.12377	0.119571	0.120339	0.113144	0.151896
Poldip2	0.169344	-0.0315774	0.119606	0.108573	0.0934091	0.0869108	0.151967
Gm10076	0.169371	0.0947265	0.133232	0.121545	0.109606	0.100499	0.152013
Qsox2	0.169748	0.0932146	0.108251	0.105471	0.0951323	0.0895695	0.152373
Atg12	0.169994	-0.080836	0.252082	0.245347	0.22885	0.227341	0.152615
Ikbkg	0.169994	-0.15195	0.0953823	0.106317	0.0809888	0.0898402	0.152615
Pdcd7	0.169994	-0.0765255	0.142695	0.149746	0.119213	0.123009	0.152644
Siah1a	0.169994	0.0426557	0.40651	0.390581	0.422687	0.406666	0.152674
Abhd10	0.170113	0.0726365	0.128312	0.126904	0.110294	0.107094	0.152809
1700109H08Rik	0.170113	-0.0226621	0.132475	0.135082	0.114014	0.116216	0.152807
Scyl2	0.170161	-0.000652362	0.20212	0.195995	0.182478	0.179751	0.152893
Mocs1	0.170222	-0.0638259	0.159727	0.163001	0.137354	0.142699	0.152969
Igbp1	0.170737	0.0918481	0.243376	0.226452	0.216538	0.203293	0.153453
Agfg2	0.170742	-0.31048	0.105602	0.116751	0.0969177	0.110104	0.153479
Glyr1	0.170767	-0.0584498	0.419758	0.417372	0.448962	0.452147	0.153523
Zbtb44	0.17079	-0.0350173	0.30053	0.302876	0.310553	0.316738	0.153565
Fam149b	0.170824	0.00616878	0.314534	0.302594	0.319683	0.309041	0.153617
C2cd2l	0.170869	0.100415	0.136639	0.12916	0.113897	0.106338	0.153679
Rad52	0.170897	-0.0166887	0.109387	0.104061	0.0888441	0.0863438	0.153725
Polk	0.171323	0.017639	0.40159	0.396785	0.485837	0.483425	0.15413
Iqce	0.17144	-0.027129	0.103331	0.106317	0.0914514	0.0942181	0.154264
Ap3d1	0.17144	-0.17698	0.3486	0.358714	0.331255	0.35069	0.154257
Metap1	0.171454	0.0357111	0.202877	0.19797	0.178305	0.173069	0.154313
Ints7	0.171522	0.031825	0.160484	0.156796	0.154587	0.148554	0.154395
Taf4	0.171573	-0.0929653	0.160106	0.156232	0.135797	0.13421	0.154463
Kifc3	0.171778	0.0494166	0.281605	0.270728	0.267486	0.256248	0.154669
Fbxo21	0.171909	0.0301522	0.127933	0.117033	0.110434	0.102607	0.154809
Ifit2	0.172049	0.249174	0.134368	0.138184	0.140379	0.135642	0.154957
Gltp	0.172126	-0.217177	0.149886	0.152002	0.122368	0.12834	0.155047
Zfp945	0.172277	-0.0519086	0.213853	0.226452	0.195089	0.20366	0.155205
Fyco1	0.172342	-0.126066	0.284633	0.29498	0.287144	0.298575	0.155296
Uggt2	0.172342	-0.00690001	0.154428	0.145516	0.155999	0.150154	0.155285
Shld1	0.172426	-0.00416137	0.196064	0.202482	0.22732	0.230678	0.155404
Tmem209	0.172532	0.00346363	0.135503	0.135082	0.130188	0.127555	0.155521
Mknk1	0.172663	-0.117842	0.144209	0.14608	0.126055	0.127298	0.155661
Xpo5	0.172738	0.0822348	0.153671	0.14185	0.136054	0.127249	0.155751
Znhit6	0.172984	-0.0291821	0.143073	0.139876	0.125422	0.122774	0.155994
Ada	0.173104	0.108226	0.111658	0.100395	0.0981226	0.0890003	0.156124
Eif2a	0.173151	-0.00389241	0.225965	0.235759	0.225148	0.227867	0.156188
Ercc3	0.173693	0.16842	0.123391	0.112521	0.100794	0.0909856	0.156699
Ccdc25	0.174023	-0.0715667	0.184709	0.179639	0.161081	0.161512	0.157019
Eml6	0.174218	0.059729	0.366768	0.357022	0.524818	0.502577	0.157217
Zfp346	0.174358	-0.0197837	0.213475	0.2163	0.216576	0.217457	0.15739
Chpt1	0.174358	0.141705	0.202498	0.186971	0.203275	0.186586	0.157365
Zfp961	0.174358	-0.0853398	0.14383	0.148054	0.129512	0.131693	0.157377
Tet1	0.174673	0.0917149	0.120363	0.117033	0.118874	0.113568	0.157715
Frmd5	0.17485	0.0773114	0.141181	0.135082	0.377437	0.367307	0.157897
Cstf2	0.175139	0.0497679	0.112415	0.117879	0.100406	0.100858	0.15818
Pabir1	0.175693	0.0160557	0.120742	0.114213	0.0955821	0.090581	0.158702
Aph1a	0.175788	-0.00794886	0.244512	0.228144	0.202073	0.193898	0.158818
Atg5	0.175788	-0.0840673	0.274035	0.266779	0.262876	0.263829	0.15881
Polr3f	0.175788	0.0685166	0.178653	0.168359	0.15989	0.149164	0.158829
Ptprr	0.175788	-0.077874	0.255867	0.265087	0.287549	0.302585	0.158827
Isg15	0.175788	0.0207917	0.216124	0.21771	0.258374	0.259313	0.158813
Esr1	0.176049	0.184435	0.144587	0.131698	0.190147	0.171747	0.159163
Gm12185	0.176049	0.0778196	0.294095	0.286802	0.300029	0.289328	0.159185
Bud23	0.176049	-0.0206015	0.112036	0.100959	0.0861856	0.0803733	0.159206
Cd164	0.176049	-0.10338	0.26003	0.265087	0.225615	0.232226	0.159172
Pde7a	0.176049	-0.0815714	0.244133	0.249859	0.272174	0.281662	0.159156
Ppil2	0.176163	-0.0280167	0.290689	0.282854	0.257675	0.254164	0.15937
Mbtps1	0.176288	-0.2062	0.232778	0.249013	0.204467	0.221493	0.159505
Usp18	0.176913	0.0217241	0.154428	0.152002	0.150622	0.145714	0.160092
2210016L21Rik	0.177076	0.010281	0.203255	0.195431	0.178894	0.17166	0.160262
Erp29	0.1774	0.0887537	0.36109	0.343204	0.33125	0.315561	0.160578
Zfp622	0.177444	-0.0833678	0.129826	0.126622	0.103495	0.100028	0.16064
Atf6	0.177605	0.0318163	0.38645	0.388325	0.434247	0.428741	0.160808
Vars1	0.177609	-0.349363	0.100303	0.110547	0.0812554	0.0934598	0.160834
Copz1	0.177646	0.0093407	0.240348	0.247039	0.219769	0.224784	0.16089
Alg9	0.177703	0.156662	0.139288	0.128032	0.122821	0.111356	0.160964
Eaf1	0.177732	0.0631001	0.157835	0.149746	0.130108	0.121654	0.161013
Zfp62	0.177744	0.0846349	0.226344	0.220248	0.207425	0.196626	0.161063
Ism1	0.177744	0.0977042	0.119228	0.110265	0.13449	0.125937	0.161045
Usp31	0.177753	-0.101453	0.210447	0.212916	0.204956	0.208372	0.161099
Zwint	0.177822	-0.149237	0.233157	0.235477	0.213302	0.224155	0.161184
Atg13	0.177892	0.0968321	0.161241	0.152848	0.145812	0.135023	0.161269
Zcchc4	0.177972	0.0542208	0.129826	0.120981	0.122664	0.116317	0.161364
Gar1	0.178083	0.162224	0.111658	0.101241	0.0858779	0.0794224	0.161487
Armc9	0.178411	-0.0594719	0.10106	0.107727	0.102162	0.10473	0.161807
Ing2	0.178463	-0.206888	0.111279	0.122391	0.0944909	0.105503	0.161877
Cdc27	0.178598	-0.0407846	0.332324	0.336999	0.367563	0.373659	0.162022
Tbck	0.17861	-0.00513215	0.475019	0.467569	0.572089	0.566204	0.162055
Eif4e3	0.17861	0.0552405	0.172975	0.166385	0.160242	0.151849	0.162071
Kazn	0.17881	0.144163	0.131718	0.129724	0.127393	0.122635	0.162281
Tnfrsf11a	0.178823	-0.216007	0.113172	0.110547	0.123846	0.126107	0.162315
Ufm1	0.178823	-0.0591699	0.160484	0.150028	0.125979	0.122868	0.162334
Gm39469	0.17885	0.248518	0.113172	0.107163	0.105484	0.0939829	0.162385
Rhoc	0.178951	-0.00750827	0.47729	0.465595	0.528568	0.517461	0.162499
Aasdhppt	0.179054	-0.160587	0.10598	0.100959	0.0828691	0.0812916	0.162615
Pin1	0.179135	0.00276733	0.155942	0.145516	0.122168	0.115849	0.162712
Clcn5	0.179135	-0.107462	0.0968963	0.100113	0.110543	0.113157	0.162711
Ino80e	0.179216	0.10858	0.147994	0.142978	0.121298	0.113778	0.162843
4833420G17Rik	0.179216	0.0124685	0.32059	0.313311	0.293153	0.285041	0.162829
Rcbtb2	0.17927	-0.0517663	0.24754	0.234067	0.232655	0.226526	0.162923
Ccng1	0.179392	0.0378573	0.139667	0.132544	0.118754	0.113102	0.163075
Phf2	0.179392	-0.119908	0.27025	0.279752	0.248313	0.260039	0.163057
Gm47664	0.179392	-0.050771	0.175246	0.165821	0.151843	0.146626	0.163069
Zfp282	0.179518	-0.011527	0.232778	0.223068	0.225616	0.220671	0.163239
Osgep	0.179555	0.0767319	0.164648	0.15313	0.135545	0.125503	0.163295
Slc30a1	0.17968	-0.0358999	0.329296	0.333897	0.322079	0.325811	0.163451
Lsm8	0.17968	0.047371	0.159349	0.152566	0.124503	0.120023	0.163431
Ppp1r14b	0.179759	0.0201108	0.138531	0.131698	0.117289	0.110133	0.163549
Gpat4	0.179817	0.0590324	0.245269	0.237451	0.222208	0.212394	0.163624
Dpm2	0.179849	-0.0175401	0.135882	0.126058	0.105692	0.100601	0.163676
Hcfc2	0.179868	-0.097469	0.167676	0.173435	0.145274	0.149754	0.163715
Fam3c	0.179879	0.104474	0.337623	0.317259	0.32296	0.303369	0.163748
Spcs3	0.179896	-0.0989873	0.179788	0.188663	0.147398	0.157682	0.163787
Hibch	0.18003	0.053519	0.11355	0.117033	0.110755	0.108648	0.163931
Ppm1h	0.180034	0.0252593	0.440197	0.430626	0.558288	0.552977	0.163957
Casp8ap2	0.18061	-0.0543771	0.284633	0.275522	0.296603	0.295506	0.164505
Acadm	0.180701	0.0294743	0.211204	0.217428	0.188813	0.190653	0.16461
Smim12	0.180708	0.108194	0.145344	0.138748	0.115948	0.108939	0.164639
Ccdc124	0.181226	-0.0572421	0.176382	0.168641	0.148994	0.144811	0.165133
Sh3kbp1	0.181292	-0.0822075	0.113929	0.124929	0.130861	0.140532	0.165217
Setd1a	0.181462	0.0305738	0.156321	0.14467	0.132187	0.123604	0.165394
Ctsh	0.181565	-0.16106	0.142316	0.149464	0.15907	0.170701	0.165511
Bckdk	0.181637	-0.0655901	0.105602	0.107445	0.0850345	0.0851973	0.165599
Cobll1	0.181967	-0.107841	0.18433	0.191201	0.275089	0.293134	0.165923
Prim2	0.182204	-0.153958	0.139288	0.139594	0.145095	0.150721	0.166162
Gm34917	0.182359	-0.077664	0.37888	0.373378	0.410168	0.414865	0.166326
Helz2	0.182402	0.108255	0.278955	0.27101	0.256214	0.243888	0.166388
Bola2	0.182437	0.0531921	0.147615	0.145516	0.121454	0.121688	0.166443
Minpp1	0.182528	0.0732456	0.158213	0.146926	0.141476	0.132348	0.16655
Czib	0.182592	-0.164148	0.177896	0.191765	0.146252	0.157026	0.166631
Pigm	0.182592	-0.0185979	0.123013	0.124365	0.0997448	0.101672	0.166636
Ndufaf2	0.182602	0.0830194	0.221423	0.203328	0.222781	0.204783	0.166686
Nynrin	0.183059	0.00143155	0.187358	0.186689	0.161464	0.160846	0.167126
Atl1	0.183211	0.0379803	0.16919	0.163565	0.166319	0.158569	0.167287
Zbtb11	0.183211	0.0909936	0.265329	0.249013	0.28226	0.268214	0.167298
Setdb1	0.183407	0.0857585	0.227101	0.221658	0.227995	0.216829	0.167513
Hcfc1	0.183991	0.0280866	0.20969	0.20502	0.174861	0.169278	0.168069
Gabpa	0.184019	-0.249341	0.190386	0.205866	0.167911	0.18604	0.168118
Apex2	0.184072	-0.0517083	0.199849	0.191201	0.215654	0.212838	0.16819
Timm44	0.184205	0.0405403	0.158592	0.15172	0.135357	0.129972	0.168334
Dubr	0.184252	-0.134826	0.235806	0.245347	0.212082	0.226605	0.168401
Rtl8b	0.184283	-0.054389	0.227858	0.222786	0.200551	0.1947	0.168452
Pogk	0.184395	0.188776	0.150643	0.145234	0.143458	0.134395	0.168577
Als2	0.184489	0.0823816	0.167298	0.160462	0.171494	0.163965	0.168687
Snapc1	0.184633	0.00361073	0.175625	0.164129	0.153161	0.143055	0.168841
Cenpc1	0.184665	0.0387997	0.175625	0.170333	0.179798	0.173785	0.168894
Washc5	0.18468	0.0172626	0.16654	0.157078	0.145704	0.137934	0.168958
Notch2	0.18468	0.187352	0.150265	0.148054	0.1447	0.134943	0.168952
Smarcal1	0.18468	0.0893284	0.109387	0.104061	0.0927719	0.087688	0.168931
Zfp790	0.18477	-0.156925	0.119228	0.119571	0.103217	0.107399	0.169082
Zcchc17	0.184834	0.0354091	0.264951	0.252115	0.254532	0.246453	0.169166
Ppp2r3d	0.184834	-0.247816	0.0999243	0.100959	0.0792082	0.0843521	0.169164
Nebl	0.18491	-0.0369766	0.255488	0.246475	0.562285	0.561739	0.16928
Atpaf1	0.185368	-0.000885722	0.133232	0.134518	0.130003	0.128406	0.169723
Phka2	0.185416	0.130636	0.127933	0.118443	0.120033	0.109117	0.16979
Fhip1b	0.185416	-0.097859	0.198335	0.201072	0.181616	0.187286	0.169794
Tbc1d2b	0.185472	0.0434631	0.200227	0.185279	0.175999	0.162853	0.169888
Jak2	0.185634	-0.0929221	0.358441	0.354484	0.386699	0.389729	0.17006
Dars1	0.185634	-0.0504953	0.288418	0.279752	0.284583	0.281529	0.170079
Paf1	0.185835	-0.0868131	0.17941	0.177947	0.150902	0.153124	0.170291
Rnf103	0.186012	-0.022136	0.240348	0.241399	0.231392	0.229395	0.170476
Nr1h2	0.186031	0.0329299	0.232778	0.221094	0.195319	0.186427	0.170517
Arhgef18	0.186031	-0.110695	0.228615	0.221376	0.220148	0.220678	0.170518
Parp2	0.186107	-0.0455229	0.152536	0.141286	0.125714	0.120751	0.170634
Meaf6	0.186203	0.193941	0.205526	0.191765	0.182026	0.164246	0.170745
Rab3d	0.186427	0.0504493	0.100681	0.0916526	0.0805923	0.0745754	0.170973
Bicd2	0.186465	-0.0482679	0.317941	0.317541	0.2951	0.299221	0.171032
Mfsd14b	0.186542	-0.145384	0.259273	0.27242	0.239315	0.257255	0.171126
Pafah1b2	0.186799	-0.01891	0.314534	0.304569	0.295432	0.290534	0.171385
Fh1	0.186901	0.0149738	0.130961	0.122673	0.109222	0.103106	0.171502
Tubgcp3	0.186916	-0.129361	0.172218	0.184151	0.148495	0.158246	0.171539
Rpain	0.186925	-0.0617581	0.117335	0.110265	0.0918571	0.0861052	0.171571
Mthfd2l	0.186966	-0.127009	0.107116	0.110547	0.101795	0.109762	0.171632
Gnpat	0.187303	0.0337517	0.19455	0.187253	0.169144	0.160824	0.171965
Nup205	0.187421	0.0760299	0.142695	0.130006	0.130919	0.12024	0.172096
Cnnm3	0.187515	0.0139617	0.121499	0.116469	0.0996734	0.0967896	0.172207
Sacm1l	0.187755	-0.0150572	0.360712	0.353356	0.363917	0.360666	0.172451
Kdsr	0.187787	0.0130669	0.194171	0.181895	0.167102	0.158	0.172503
Kremen1	0.187791	-0.0185498	0.319833	0.306543	0.314637	0.30514	0.172543
Mios	0.187791	-0.107956	0.1514	0.157924	0.141349	0.145325	0.172531
Rdh14	0.187877	0.127765	0.118092	0.108855	0.0977317	0.0907446	0.172657
Pcsk5	0.188059	-0.0866717	0.196064	0.188663	0.30306	0.298218	0.172848
Gm7072	0.188059	-0.00646379	0.157456	0.149746	0.134808	0.130494	0.172871
Slc25a32	0.188118	0.0558769	0.209311	0.197124	0.215149	0.201567	0.17295
Pcyox1	0.188186	-0.0299411	0.137396	0.133954	0.115344	0.114874	0.173045
Serp1	0.188186	-0.0914785	0.139288	0.140722	0.114674	0.116165	0.173035
Vash1	0.188241	-0.318474	0.142695	0.142132	0.126408	0.13591	0.173134
Ints13	0.188341	-0.260224	0.108251	0.116751	0.0885025	0.0992091	0.173249
Mfsd5	0.188407	-0.091771	0.12112	0.114495	0.0950609	0.0935261	0.173333
E2f5	0.188794	0.129641	0.109008	0.106599	0.0903776	0.0849119	0.173713
Alg14	0.189481	0.0054656	0.296745	0.281162	0.296146	0.286158	0.174369
Snrpa1	0.189898	-0.0556151	0.138531	0.128596	0.111551	0.107017	0.174777
Fig4	0.190227	-0.0655254	0.158213	0.154258	0.149367	0.148321	0.175103
Nr2f6	0.190366	-0.104039	0.180167	0.168923	0.144974	0.141196	0.175255
Nkap	0.190769	0.0650937	0.210068	0.205584	0.196732	0.19009	0.17565
Wdr89	0.190808	-0.149543	0.112415	0.108855	0.089217	0.0909713	0.17571
Ube2l6	0.190867	-0.0610792	0.12377	0.121263	0.103127	0.101478	0.175789
Rbbp5	0.190929	-0.0557598	0.180545	0.182177	0.158787	0.164052	0.17587
Gm10033	0.190944	0.0400498	0.194928	0.188945	0.176151	0.170472	0.175907
Cog4	0.191008	-0.0805599	0.277441	0.289058	0.281643	0.294144	0.175991
Txn2	0.191008	-0.0579283	0.278198	0.268472	0.248836	0.242891	0.176007
Alkbh8	0.191016	0.108781	0.242998	0.231246	0.250669	0.235665	0.176045
Mrps12	0.191197	0.0105057	0.159349	0.151156	0.126302	0.121002	0.176237
Med21	0.191222	-0.00431495	0.221802	0.228426	0.196472	0.199767	0.176283
Plekha2	0.191222	0.158571	0.135503	0.123519	0.129015	0.116548	0.176311
Gm27003	0.191222	0.0367434	0.190765	0.175973	0.176602	0.165631	0.176306
Mcee	0.1914	-0.25938	0.141559	0.136492	0.113795	0.115527	0.17652
Cep128	0.191425	0.11444	0.12869	0.120699	0.147184	0.137675	0.176567
Pum3	0.191773	0.055013	0.133611	0.122109	0.115141	0.105966	0.176911
Nom1	0.192275	0.223887	0.180924	0.172025	0.162463	0.1475	0.177399
Nkapd1	0.192279	-0.124163	0.190008	0.195431	0.162607	0.170101	0.177427
Ubqln2	0.192583	-0.0433562	0.157835	0.161591	0.128521	0.129624	0.177731
Phf6	0.192873	0.0270478	0.208176	0.193457	0.203785	0.192676	0.178024
Procr	0.192934	0.0536494	0.107873	0.105471	0.0856048	0.0833636	0.178104
Trim23	0.192934	-0.0601433	0.129069	0.141568	0.123347	0.131382	0.178126
Ehmt2	0.193293	-0.0836424	0.184709	0.188663	0.158773	0.163085	0.178484
Dzip3	0.193345	-0.141731	0.161241	0.163283	0.154966	0.158321	0.178556
Bin1	0.193608	-0.158054	0.109387	0.112803	0.0983419	0.102972	0.178824
Dkc1	0.193787	0.0649702	0.135125	0.135364	0.116257	0.112699	0.179025
Iftap	0.193787	0.107339	0.112036	0.103779	0.103443	0.095707	0.179013
Bmt2	0.193896	-0.0293535	0.323618	0.316695	0.359021	0.354404	0.179206
Gm20045	0.193896	-0.178596	0.118849	0.117879	0.111673	0.117742	0.179167
Endod1	0.193896	-0.0433134	0.390992	0.391427	0.412369	0.418508	0.179162
Calm3	0.194008	-0.0830538	0.273278	0.282854	0.249558	0.256116	0.179339
Fhip2b	0.194055	0.131863	0.15897	0.14608	0.136223	0.125469	0.179407
Rangap1	0.19421	-0.0345207	0.181302	0.173435	0.155431	0.152441	0.179575
Hsd17b4	0.19422	-0.0106099	0.205905	0.194585	0.188375	0.182013	0.179609
Mbd1	0.19458	-0.0153684	0.266843	0.259729	0.265458	0.2601	0.179965
Gm43462	0.194765	0.0816389	0.111279	0.106881	0.0976826	0.0921625	0.180161
Abcd3	0.194889	0.158616	0.288418	0.276932	0.29628	0.27595	0.180301
Pknox2	0.194907	-0.164601	0.109387	0.118161	0.154646	0.17174	0.180342
Slc15a2	0.194937	-0.14716	0.12112	0.122109	0.126911	0.131234	0.180394
Syt7	0.194937	0.0601537	0.199092	0.189791	0.203821	0.193795	0.180406
Wdr41	0.195073	0.0170219	0.103331	0.104061	0.103287	0.10386	0.180569
Commd2	0.195294	-0.170723	0.111279	0.118725	0.0911267	0.0980568	0.180798
Mtmr2	0.195294	-0.085957	0.354656	0.362944	0.352121	0.362312	0.180816
Ddx52	0.195836	0.0452671	0.208176	0.199662	0.187947	0.179508	0.181349
Gtf2h2	0.195861	-0.0875781	0.20212	0.205584	0.201244	0.210417	0.181397
Htatsf1	0.195935	-0.0844207	0.162755	0.158488	0.14299	0.144066	0.181489
Alkbh1	0.196075	-0.0457053	0.180545	0.187535	0.169413	0.174163	0.181644
Mrpl32	0.1963	-0.00997305	0.141559	0.139312	0.114873	0.113142	0.181877
Nolc1	0.196582	-0.0926832	0.163891	0.171743	0.141279	0.152649	0.182163
Prkcsh	0.196595	-0.0861365	0.163134	0.161309	0.129748	0.132315	0.182199
Ptch1	0.196785	-0.141918	0.223694	0.232375	0.21899	0.232164	0.182401
Tyk2	0.19701	0.133286	0.166919	0.167795	0.148282	0.143275	0.182634
Vrk2	0.19701	-0.0377225	0.141938	0.13621	0.152278	0.152112	0.182634
D130040H23Rik	0.197247	-0.0373068	0.113929	0.115341	0.113466	0.115404	0.182903
Gask1b	0.197351	0.123399	0.243376	0.232092	0.291036	0.274594	0.183024
Mrpl58	0.197374	-0.0208766	0.13626	0.128596	0.110027	0.10749	0.18307
Ebp	0.197964	-0.117793	0.181302	0.179639	0.14483	0.144002	0.183643
Slc4a2	0.198002	0.0810785	0.145723	0.135928	0.129848	0.120705	0.183703
Ppid	0.198002	0.0402935	0.261166	0.257755	0.229197	0.224391	0.183706
Dclk2	0.19829	0.0283548	0.204391	0.200226	0.23913	0.230651	0.184019
Ttpal	0.198363	0.0646572	0.174868	0.173717	0.14978	0.145233	0.184125
Rgp1	0.198363	0.0525084	0.1162	0.107727	0.0936951	0.0871362	0.184112
Zfp444	0.198901	-0.00715294	0.162755	0.155104	0.140839	0.135837	0.184661
H2-T24	0.198916	0.0176968	0.17676	0.178229	0.160044	0.160228	0.184701
Ap3m2	0.199066	-0.0524711	0.10598	0.0989848	0.0906835	0.0867911	0.184865
Zfp869	0.199173	0.040402	0.221423	0.214608	0.194684	0.18906	0.184989
Tmem276-zftraf1	0.199278	0.0312912	0.122634	0.117315	0.0981289	0.0936563	0.185112
Smo	0.199849	-0.205644	0.147615	0.157078	0.146997	0.163218	0.185667
Lyar	0.199923	-0.114481	0.137396	0.137902	0.118386	0.11966	0.185796
Gm17066	0.199923	-0.0699236	0.120363	0.123519	0.0970303	0.0997013	0.185762
Timm9	0.199923	0.100317	0.168433	0.15736	0.15822	0.149229	0.185775
Ckap5	0.200025	0.0254719	0.376987	0.37084	0.429574	0.421578	0.185932
Eif2d	0.200025	0.100318	0.107494	0.108855	0.0899443	0.0875136	0.185952
Nim1k	0.200134	-0.140671	0.125284	0.120417	0.12482	0.125918	0.186083
Irak4	0.200162	-0.109176	0.199092	0.196277	0.182842	0.184548	0.186134
Mroh1	0.200405	0.0900136	0.167298	0.159616	0.154624	0.144248	0.186386
Bckdhb	0.200423	-0.0678295	0.210068	0.20784	0.228321	0.233379	0.186427
Glmn	0.200456	-0.00929765	0.17941	0.166667	0.168178	0.16005	0.186483
4930503L19Rik	0.200758	0.0498197	0.340651	0.336999	0.343416	0.334304	0.186789
Hmgcl	0.201154	-0.0561951	0.21726	0.21207	0.189852	0.190742	0.187183
Atl3	0.20124	0.0548446	0.412566	0.412014	0.462802	0.453334	0.187288
Rph3al	0.201546	-0.0283026	0.286904	0.28229	0.315815	0.315566	0.187609
Zfp839	0.201546	0.216496	0.101438	0.0944726	0.0877179	0.0779687	0.187598
Prr13	0.201754	0.0348012	0.173354	0.175691	0.141861	0.139507	0.187842
Gpatch1	0.201877	0.109084	0.174111	0.162155	0.16499	0.153446	0.187982
Ly96	0.201943	-0.255191	0.132475	0.143542	0.11356	0.12689	0.18807
Atf4	0.202215	-0.0360385	0.27025	0.255499	0.238738	0.231069	0.188348
Capn1	0.202261	-0.142615	0.112793	0.108009	0.0927477	0.0908149	0.188416
Fbxo7	0.202292	-0.0897701	0.280469	0.292724	0.263818	0.276429	0.188471
Ube3b	0.202391	-0.0181516	0.240348	0.225606	0.210235	0.201612	0.188588
Zfp597	0.202462	0.0795132	0.137017	0.127186	0.116357	0.106086	0.18868
Txndc16	0.202792	0.0616796	0.124148	0.120135	0.119447	0.114507	0.189013
Nufip1	0.202799	0.148463	0.109387	0.103215	0.0914933	0.0848241	0.189045
Tpp1	0.20283	-0.0285414	0.256245	0.260011	0.223715	0.226398	0.189099
Golga1	0.202989	-0.0488008	0.280091	0.280034	0.274885	0.280564	0.189273
Adam9	0.203128	0.170539	0.225587	0.213762	0.212274	0.19568	0.189428
Fbrs	0.203221	0.0337128	0.182059	0.173435	0.151299	0.144148	0.18954
Crls1	0.203431	-0.0980356	0.0987888	0.102369	0.0812295	0.0830311	0.189761
Kcnk6	0.20349	0.051129	0.132097	0.131698	0.114684	0.111039	0.189842
Rab3ip	0.20359	0.00961758	0.141181	0.136492	0.139475	0.136788	0.189961
Zfp511	0.203664	0.0491439	0.102952	0.0998308	0.0797613	0.077318	0.190056
Trpm4	0.204119	0.0350127	0.171083	0.164129	0.152456	0.148193	0.190506
Rigi	0.204588	-0.0948844	0.438304	0.450649	0.4868	0.505125	0.190969
Dgcr2	0.204804	0.0187126	0.320212	0.309363	0.302667	0.291669	0.191201
Tmem11	0.204804	-0.000174131	0.156699	0.14467	0.125386	0.117917	0.191197
Tmem106b	0.204859	-0.100781	0.261166	0.256345	0.231639	0.233211	0.1913
Pik3c3	0.205137	-0.112163	0.20704	0.207276	0.183813	0.189302	0.191585
Crnkl1	0.205137	0.0658175	0.164648	0.151438	0.14625	0.135959	0.191587
Ncoa4	0.20558	0.06956	0.164269	0.160745	0.139146	0.135351	0.192051
Cpped1	0.205644	-0.191583	0.238456	0.235195	0.227458	0.234191	0.192136
Pus10	0.20623	-0.0689709	0.146101	0.14749	0.146875	0.148162	0.192709
Uba6	0.20623	-0.069605	0.206283	0.204174	0.204792	0.208147	0.192731
Arfgap2	0.206242	-0.0909828	0.175625	0.175409	0.142026	0.145265	0.192772
Jmy	0.206242	-0.0821958	0.321726	0.320925	0.319987	0.327758	0.192788
Platr25	0.206877	-0.0425157	0.110901	0.115059	0.103873	0.106654	0.193418
Tmem39a	0.207197	0.00285936	0.163512	0.162719	0.145367	0.142175	0.193743
Ttl	0.207251	-0.0680621	0.132475	0.134518	0.11832	0.11891	0.193838
Trim11	0.207251	0.18996	0.121499	0.113085	0.0962945	0.0874988	0.193819
Tut1	0.207331	0.0935459	0.117714	0.109701	0.0962152	0.0890983	0.193947
Gpr89	0.207332	0.12402	0.138531	0.133672	0.121546	0.114205	0.193973
Usp10	0.207498	-0.0567101	0.205526	0.199944	0.182151	0.182494	0.194155
Gm47644	0.207764	-0.130672	0.13134	0.132544	0.114429	0.119736	0.19443
Gtpbp3	0.207909	0.124875	0.109765	0.106317	0.0876434	0.0818217	0.194592
Llph	0.207953	-0.056073	0.186601	0.179639	0.16022	0.159029	0.194659
Dcaf7	0.208091	-0.0325352	0.241484	0.246193	0.226539	0.230019	0.194814
Ubap1	0.208215	0.0154997	0.257381	0.253243	0.252023	0.245385	0.194956
Mgmt	0.208391	0.101122	0.123391	0.113085	0.153966	0.140683	0.195147
4732440D04Rik	0.208816	-0.0846279	0.205526	0.21771	0.219242	0.231143	0.195572
Mdn1	0.209148	-0.136997	0.207419	0.21066	0.205345	0.212687	0.195909
Chmp1b2	0.209225	0.00198534	0.128312	0.133954	0.113812	0.116083	0.196007
Commd6	0.20934	-0.0489283	0.120742	0.114213	0.0959142	0.09127	0.196158
Mrpl30	0.20934	0.0722279	0.180924	0.178229	0.150112	0.147631	0.196141
Gbp8	0.209596	0.0287449	0.263058	0.254089	0.24785	0.239645	0.196434
Stmp1	0.209596	-0.0973838	0.201363	0.20079	0.168059	0.169073	0.196436
Selenon	0.209716	0.0499556	0.117714	0.115341	0.095346	0.0909233	0.196614
Sumo3	0.209716	-0.0378714	0.235428	0.239989	0.205349	0.210656	0.196599
Hdgfl2	0.209792	-0.095995	0.18433	0.184151	0.157356	0.159736	0.196723
Cdc34	0.210115	0.141067	0.107873	0.100959	0.0861153	0.077428	0.197052
Junos	0.21037	-0.234884	0.0908403	0.100113	0.0961523	0.107661	0.197318
Gm1976	0.210816	0.140212	0.125284	0.115623	0.122225	0.11066	0.197762
Rpap2	0.211072	0.00572238	0.131718	0.124365	0.12565	0.121019	0.198029
Tfam	0.211331	0.011657	0.128312	0.117879	0.105581	0.0988566	0.198299
Plekhg2	0.211881	0.120175	0.240727	0.241963	0.219641	0.215398	0.198842
Bace1	0.211964	0.0409747	0.149129	0.143542	0.127006	0.120677	0.198971
Ruvbl1	0.211964	0.0896788	0.11355	0.103497	0.089025	0.0820357	0.198946
Eif4ebp1	0.211964	0.0936858	0.102574	0.0970107	0.0814058	0.0743245	0.198966
Eipr1	0.21198	0.0530321	0.121499	0.117597	0.109953	0.103864	0.199041
Ctc1	0.21204	0.14362	0.107873	0.0984208	0.0994484	0.0900368	0.199124
Gm12940	0.212133	-0.0563306	0.261544	0.261139	0.244238	0.245356	0.199237
Hmgxb3	0.21235	0.00148961	0.176003	0.164129	0.163345	0.154099	0.199469
Gnl2	0.212591	-0.0270917	0.171461	0.169487	0.147981	0.14551	0.199728
Pcsk7	0.212591	-0.0252889	0.352763	0.342358	0.347433	0.342004	0.199721
Zbtb41	0.212748	-0.169578	0.127555	0.130852	0.106101	0.111909	0.199922
Rbsn	0.212951	-0.150512	0.135125	0.14326	0.115707	0.123891	0.20014
Rbm15	0.212992	-0.016652	0.176382	0.169769	0.146727	0.142497	0.200205
Ints14	0.213072	0.0265956	0.139288	0.135082	0.128194	0.123639	0.200307
Hycc2	0.213115	-0.0593627	0.246404	0.245911	0.248003	0.249591	0.200374
Tspan31	0.21328	0.0460796	0.198713	0.188381	0.167693	0.159872	0.200556
Ube2o	0.21328	-0.0776306	0.129447	0.128314	0.11032	0.111414	0.200556
Mtm1	0.213336	-0.0279681	0.291446	0.287648	0.315631	0.315367	0.200665
Dpp9	0.213336	0.105401	0.192279	0.184997	0.167567	0.159804	0.200662
Ice2	0.213381	-0.0666647	0.128312	0.125776	0.118133	0.11515	0.200758
Zfp110	0.213715	-0.087786	0.227101	0.227862	0.205041	0.208651	0.201099
Rif1	0.213755	-0.0278252	0.344815	0.338973	0.375769	0.374101	0.201163
Mcm3ap	0.213773	-0.155311	0.150265	0.159898	0.127785	0.139056	0.201208
Ufd1	0.213782	0.0341357	0.278955	0.265651	0.262811	0.248784	0.201243
Ermard	0.214016	0.180139	0.115064	0.106599	0.0990534	0.090303	0.20149
Cxxc1	0.214176	0.117358	0.140045	0.137056	0.112801	0.107194	0.201668
Gdpd3	0.214182	-0.0497984	0.146101	0.140722	0.125889	0.124421	0.2017
Ccdc71	0.214698	-0.0727129	0.102952	0.0939086	0.0789174	0.0728322	0.202213
Impa1	0.214878	-0.0625221	0.180167	0.184997	0.153399	0.155295	0.20241
Msantd4	0.214878	-0.210895	0.140424	0.152002	0.117187	0.12972	0.202414
Pigx	0.214983	0.138859	0.164648	0.153976	0.142809	0.131549	0.202563
Prpsap1	0.215313	0.105458	0.165783	0.167231	0.14527	0.14192	0.2029
Carf	0.215418	-0.0405459	0.117335	0.116751	0.116847	0.118136	0.203027
Fbxo32	0.215496	0.0930241	0.111658	0.102933	0.0996316	0.0906355	0.203127
Slc26a11	0.215565	0.0553435	0.107494	0.106035	0.103018	0.098836	0.203219
Prr12	0.215624	-0.119935	0.179788	0.181331	0.160896	0.163372	0.203302
Gm57395	0.215636	0.0937343	0.112036	0.108291	0.0961519	0.0921745	0.20334
Rap2c	0.215783	-0.115484	0.130204	0.137902	0.109509	0.118784	0.203506
Stam	0.216323	-0.0710016	0.240348	0.250141	0.220286	0.232793	0.204043
Zkscan3	0.216375	0.00438002	0.54807	0.552171	0.644638	0.644328	0.204118
Mrpl45	0.216428	0.0212937	0.110144	0.102087	0.0919772	0.0866074	0.204196
Inpp5f	0.216645	-0.0191506	0.273656	0.2696	0.284888	0.280651	0.204428
Zbtb43	0.216728	0.105712	0.102195	0.100395	0.0894417	0.0858164	0.204533
Prdm15	0.216896	-0.121478	0.13891	0.147772	0.127171	0.137669	0.204719
Flna	0.217212	-0.0779713	0.329674	0.335307	0.326774	0.337457	0.205044
Ufl1	0.217254	-0.183336	0.311885	0.321771	0.309406	0.327362	0.205137
Rnf166	0.217254	0.0172833	0.116578	0.114213	0.0957349	0.0922634	0.205112
Agpat5	0.217402	-0.0235097	0.22218	0.220812	0.211014	0.207114	0.205306
Atat1	0.217657	-0.174563	0.107873	0.114777	0.0891787	0.097665	0.205574
Hdac5	0.217789	-0.0204926	0.184709	0.188099	0.156774	0.159273	0.205726
Mob3b	0.217841	0.0354436	0.130583	0.120981	0.172184	0.164054	0.205802
Prnp	0.217916	-0.0793357	0.284254	0.283136	0.278428	0.283217	0.205908
AI837181	0.217916	-0.161597	0.137396	0.130006	0.102285	0.101917	0.205901
Nsun2	0.21799	-0.0196368	0.152914	0.155668	0.14222	0.141035	0.206025
Nup88	0.218058	-0.0559734	0.170704	0.169487	0.143386	0.144537	0.206117
Ldb1	0.218396	-0.00174026	0.264951	0.261703	0.231703	0.228793	0.206464
Sft2d3	0.21857	0.122642	0.141938	0.132262	0.113227	0.103815	0.206656
Tbc1d14	0.218825	-0.0762561	0.167676	0.176537	0.167251	0.173442	0.206924
Plin2	0.218825	-0.0164542	0.214989	0.215172	0.193551	0.193138	0.206925
Tmed8	0.218962	-0.150109	0.115443	0.120981	0.101131	0.109061	0.207109
Ttbk2	0.219012	-0.195688	0.105223	0.114495	0.0910735	0.100758	0.207184
Cpox	0.219135	-0.0743737	0.110144	0.103779	0.0925422	0.0909388	0.207328
Tmem41b	0.219567	0.160568	0.102952	0.0939086	0.0889292	0.0797262	0.207764
Golt1b	0.219647	0.103802	0.106737	0.102087	0.0858285	0.0810312	0.207867
Zfp810	0.220045	0.081824	0.151022	0.142696	0.147171	0.136837	0.208272
Zbed4	0.220863	-0.259692	0.0987888	0.106599	0.0865146	0.0966287	0.209074
Kif3b	0.220991	-0.0392108	0.215367	0.21771	0.209092	0.211306	0.209222
Ctnnbl1	0.221164	-0.0610539	0.265329	0.260575	0.243736	0.244474	0.209415
Zic2	0.22156	-0.0107624	0.105602	0.105471	0.103119	0.101376	0.209817
N4bp3	0.221573	-0.0575302	0.205526	0.194021	0.183987	0.178258	0.209857
Gm49267	0.221629	0.250094	0.112415	0.105189	0.101199	0.0913888	0.209938
Qdpr	0.221682	-0.00794807	0.141559	0.13621	0.113904	0.109956	0.210016
Aven	0.221866	-0.0185451	0.17676	0.172307	0.201374	0.19693	0.210218
Wars2	0.221981	0.0723287	0.22975	0.227298	0.267931	0.2578	0.210355
Itpripl2	0.221997	-0.0806106	0.293717	0.290468	0.272028	0.273151	0.210398
Gpd1l	0.222033	0.0992518	0.12112	0.115341	0.0973558	0.0939181	0.21046
Slc25a30	0.222294	0.0505151	0.193414	0.183869	0.169403	0.16146	0.210735
Vps11	0.222543	-0.0667824	0.160484	0.15877	0.135384	0.135076	0.210999
Ifi213	0.222594	0.0827131	0.134746	0.126058	0.135836	0.130329	0.211075
Mrps17	0.222697	0.107604	0.159727	0.152002	0.128625	0.120276	0.211202
Atp10a	0.223831	-0.0692482	0.232021	0.226734	0.408363	0.410217	0.212305
Mea1	0.223831	0.0833797	0.131718	0.123237	0.104469	0.0969585	0.212314
Itgb5	0.224066	0.0628478	0.112036	0.105189	0.107361	0.102136	0.212584
Svbp	0.224215	0.0779832	0.195685	0.186407	0.167151	0.157259	0.212753
Samd8	0.224462	-0.0751781	0.236185	0.232657	0.219461	0.220022	0.213017
Mov10	0.224674	-0.142173	0.152157	0.156232	0.136799	0.143258	0.213246
Dcaf13	0.224814	-0.0189165	0.19947	0.196277	0.175654	0.175744	0.213407
Ankrd16	0.224933	0.0261284	0.126041	0.115905	0.104115	0.0967455	0.213548
Ammecr1l	0.225208	-0.0910505	0.273278	0.272138	0.267514	0.271688	0.213837
Prrg2	0.225502	0.158082	0.171461	0.167231	0.148891	0.139829	0.214145
Tbpl1	0.225502	-0.0879776	0.147615	0.148054	0.119476	0.122703	0.214164
Ldaf1	0.225553	-0.0509583	0.160106	0.152848	0.133793	0.131429	0.21425
Ugdh	0.225682	0.0359258	0.10106	0.0958827	0.0900972	0.0863641	0.214401
Zc3h11a	0.226014	-0.134354	0.110522	0.118725	0.0902016	0.0955027	0.214745
Cant1	0.226014	-0.15338	0.131718	0.13903	0.106596	0.113774	0.214758
Gm44148	0.226014	0.0260214	0.278577	0.285392	0.351832	0.355454	0.214761
Arl8b	0.226136	0.0318109	0.305829	0.301748	0.289219	0.282708	0.214946
Usp49	0.226174	-0.0692637	0.129069	0.129442	0.121975	0.124019	0.21501
Cyp2j6	0.226331	-0.0293351	0.107494	0.110547	0.0888117	0.0917589	0.215188
Kpna6	0.226726	-0.0968564	0.187358	0.181613	0.163329	0.158647	0.215592
Ttf1	0.226745	-0.101719	0.215367	0.21207	0.199691	0.202158	0.215639
Gid8	0.226767	-0.0724314	0.129447	0.135082	0.102254	0.106677	0.215687
Trp53inp2	0.226942	-0.0463791	0.11355	0.116751	0.0963993	0.0992956	0.215883
Hikeshi	0.22737	-0.18249	0.200227	0.206994	0.182345	0.194018	0.216318
Map2k7	0.227539	0.134841	0.1162	0.106599	0.094939	0.0856833	0.216529
Kdm5b	0.227539	-0.0874346	0.347843	0.35815	0.356052	0.370786	0.216508
N4bp2	0.227558	-0.118625	0.147237	0.14185	0.148751	0.146999	0.216583
Glis2	0.227603	0.10308	0.127176	0.117597	0.108862	0.101181	0.216655
Dph3	0.227629	0.172665	0.132475	0.125494	0.111124	0.102218	0.216708
Ankrd26	0.227932	-0.0746619	0.125662	0.122673	0.124412	0.124478	0.217025
Arid4a	0.227932	0.0132243	0.531794	0.521151	0.658695	0.643796	0.217034
Unkl	0.228121	-0.1119	0.245269	0.240835	0.222783	0.226139	0.217262
Cat	0.228439	-0.0303077	0.236942	0.239989	0.219174	0.222999	0.217594
Tstd2	0.228529	-0.146237	0.130583	0.133108	0.108829	0.113557	0.217708
Oard1	0.228578	-0.194929	0.107873	0.112521	0.0849806	0.0904108	0.217784
Ppa2	0.228733	0.00296828	0.119228	0.117033	0.101596	0.100971	0.21796
Ufsp2	0.228903	0.0247013	0.149129	0.147772	0.138853	0.137155	0.218151
A4galt	0.229184	-0.0799592	0.252839	0.266497	0.318081	0.334501	0.218448
Alg10b	0.229452	-0.0382639	0.102952	0.103779	0.0826559	0.0839925	0.218731
Lrp4	0.229494	0.0831973	0.146858	0.143824	0.152459	0.145187	0.218801
Fam98b	0.229588	-0.0149396	0.12377	0.115341	0.0999134	0.096646	0.218919
Dld	0.230175	-0.102618	0.224073	0.225324	0.192906	0.197489	0.219508
4833439L19Rik	0.230178	-0.0538459	0.24489	0.235477	0.215191	0.208587	0.219559
Mccc1	0.230178	0.0385779	0.113172	0.109419	0.10283	0.0994985	0.21954
Cnot11	0.230518	0.056703	0.123013	0.113367	0.0982619	0.0913307	0.219921
Taf1a	0.230703	0.0140441	0.114686	0.107445	0.101184	0.0955352	0.220127
Ppcdc	0.230864	-0.126738	0.106737	0.0992668	0.0956011	0.0931669	0.220328
Trerf1	0.230864	-0.0458177	0.294474	0.294134	0.373543	0.376324	0.220309
Nckap5	0.230896	0.119463	0.112036	0.108573	0.181631	0.174027	0.220398
Rars2	0.230901	-0.0362551	0.208176	0.209532	0.216337	0.218778	0.220432
Mrpl15	0.231024	-0.140932	0.18698	0.191765	0.158111	0.165025	0.220579
Ago4	0.23159	-0.105825	0.0931113	0.101241	0.0933432	0.100479	0.221147
Gm44899	0.231893	-0.0393822	0.130961	0.134236	0.116605	0.118102	0.221481
Mfap3	0.231893	-0.033788	0.306207	0.297236	0.277892	0.274162	0.221466
Cd274	0.23237	-0.027965	0.153671	0.15595	0.160939	0.160416	0.22198
Dera	0.232652	-0.0684233	0.103331	0.0984208	0.0927964	0.0911368	0.222279
AW011738	0.232915	-0.0800562	0.133989	0.13903	0.120821	0.124397	0.22256
Cry1	0.233063	0.0409817	0.123391	0.119571	0.113754	0.111451	0.22273
Nqo2	0.233083	-0.137543	0.100303	0.106035	0.0849036	0.0892525	0.222778
Polr3gl	0.233083	0.0348277	0.18698	0.191765	0.164292	0.164653	0.222808
Pdcl	0.233545	-0.201762	0.138531	0.144388	0.112159	0.11776	0.223279
S1pr4	0.233545	-0.138063	0.101438	0.100113	0.0814112	0.0813669	0.223305
Hspbap1	0.23367	0.175109	0.109008	0.104625	0.108185	0.0995014	0.223457
Zfp935	0.23367	-0.10771	0.146101	0.150874	0.12596	0.132477	0.223484
Thumpd3	0.233772	0.0299924	0.138153	0.132544	0.127515	0.12062	0.223613
Nsmaf	0.233832	0.000918553	0.225208	0.222222	0.220069	0.215945	0.2237
Serpinb6a	0.233832	0.0160559	0.46215	0.448675	0.502261	0.492338	0.223702
Lhx6	0.234132	-0.0744725	0.249811	0.244219	0.269695	0.271009	0.224046
Kars1	0.234344	0.0386716	0.164269	0.168641	0.134877	0.134608	0.224327
Rhbdd1	0.234344	-0.000135945	0.205526	0.202482	0.210537	0.208765	0.224282
Stom	0.234344	-0.107062	0.256245	0.263677	0.243647	0.255266	0.224278
Usp53	0.234441	0.044439	0.199849	0.200226	0.287287	0.289542	0.22446
Ppp2r3c	0.234568	0.057477	0.122256	0.115341	0.102735	0.0960206	0.22461
Zfp503	0.234568	0.143849	0.139288	0.12916	0.11822	0.107613	0.224622
Sgta	0.234588	-0.152239	0.182816	0.188663	0.157153	0.165745	0.224689
2700049A03Rik	0.234598	0.100256	0.194928	0.188381	0.202455	0.192666	0.224727
Zfp982	0.234622	0.0646444	0.134746	0.13903	0.125612	0.125613	0.22478
Gan	0.2348	-0.0880584	0.232778	0.226452	0.217487	0.218267	0.22498
Chmp1b	0.234951	-0.0101039	0.110901	0.101805	0.086066	0.0808202	0.225154
Utp20	0.235167	0.0374286	0.110901	0.110265	0.103349	0.101283	0.225391
Dll1	0.235299	-0.00721184	0.135882	0.125494	0.121682	0.115523	0.225547
Dnajb2	0.235804	-0.17648	0.13626	0.139876	0.112574	0.118192	0.226061
Tceanc2	0.235841	0.0101856	0.123391	0.13057	0.115703	0.119468	0.226138
Trim37	0.235841	-0.166004	0.181302	0.185279	0.176925	0.186194	0.226125
Mgst1	0.235949	-0.0752968	0.180924	0.178793	0.159314	0.160148	0.226288
Dtymk	0.235952	-0.0160435	0.101438	0.0941906	0.0810437	0.0768579	0.226321
Tbc1d8b	0.236012	-0.000264277	0.169947	0.172307	0.166141	0.16944	0.226408
Ltn1	0.236294	0.0877422	0.319455	0.315285	0.314057	0.304698	0.226708
Ugp2	0.236384	0.0524794	0.26003	0.252397	0.269609	0.259816	0.226824
Afg3l2	0.236893	-0.182127	0.151779	0.155386	0.135807	0.142007	0.227342
Clcn6	0.236953	0.0295298	0.13626	0.132544	0.12021	0.115436	0.227429
Gm9917	0.236998	-0.15003	0.127176	0.126058	0.100382	0.103436	0.227518
Pcgf5	0.236998	-0.0418201	0.296366	0.296954	0.365507	0.365098	0.227502
Ankrd46	0.237335	-0.102662	0.179788	0.181895	0.148272	0.152904	0.227886
Poc1b	0.23741	0.0102622	0.149886	0.146644	0.150725	0.147944	0.227988
Zfp637	0.237772	-0.0132797	0.109765	0.115341	0.0900334	0.0931661	0.228365
Rgmb	0.237952	0.0142888	0.180545	0.176819	0.149568	0.146313	0.228568
Pih1d1	0.238139	0.193292	0.104845	0.0961647	0.0853654	0.0766745	0.228778
Zkscan17	0.238493	0.105221	0.14648	0.144952	0.124218	0.118922	0.229147
Cep112	0.238553	-0.0637377	0.295231	0.298364	0.401626	0.410187	0.229235
AU022252	0.238771	0.149492	0.110522	0.106035	0.0940864	0.0862266	0.229474
Acvr1b	0.239152	-0.0915444	0.163134	0.161873	0.13825	0.141926	0.22987
Antxr2	0.239629	0.112062	0.114307	0.108009	0.118298	0.110987	0.230359
Sumf1	0.239629	-0.166759	0.124148	0.125776	0.110852	0.117661	0.230381
Cxxc4	0.239629	-0.0127012	0.177517	0.178793	0.186645	0.186317	0.23042
Josd2	0.239706	0.0477019	0.110144	0.106317	0.086502	0.0845963	0.230524
Grap	0.239706	0.0955742	0.172975	0.168641	0.150654	0.143725	0.23053
B3gnt3	0.239706	-0.120219	0.175625	0.180485	0.148195	0.154131	0.230555
Tubgcp2	0.240289	-0.131821	0.129447	0.126622	0.108185	0.108598	0.231175
Abhd18	0.240618	0.0212989	0.155564	0.149464	0.167248	0.159048	0.231522
Patz1	0.240638	0.0311966	0.204391	0.192047	0.189429	0.180159	0.231571
Imp4	0.240945	0.0267166	0.13891	0.131698	0.115267	0.108036	0.231897
Poglut1	0.241956	0.0117042	0.151022	0.1489	0.127581	0.125959	0.2329
Yars1	0.24223	0.1294	0.146101	0.141568	0.142264	0.134867	0.233194
Ppip5k1	0.242598	0.130041	0.122634	0.122109	0.127061	0.120152	0.233579
Lhfpl6	0.243066	0.148796	0.125662	0.118443	0.146225	0.135954	0.234061
Ppp1r15b	0.243066	-0.107553	0.198713	0.201636	0.160768	0.165619	0.234089
Ppp1r8	0.243318	0.11375	0.128312	0.128878	0.112621	0.108397	0.234364
Atp13a1	0.243433	-0.134787	0.144966	0.147772	0.121108	0.125851	0.234505
Morc2a	0.243766	-0.0348563	0.205148	0.20925	0.198097	0.200825	0.234856
Abcd1	0.244199	0.102815	0.167676	0.161873	0.144718	0.137488	0.235304
A630072M18Rik	0.245287	0.00594256	0.12377	0.115059	0.100788	0.0938419	0.236384
Cdr2l	0.245783	-0.233007	0.139667	0.137902	0.113058	0.118291	0.236892
Ttll4	0.246202	-0.056413	0.169947	0.160745	0.160287	0.155604	0.237327
Zfp369	0.246482	-0.0916218	0.165026	0.159898	0.148272	0.148595	0.237628
Grsf1	0.246561	-0.372107	0.115443	0.122109	0.0927371	0.10562	0.237735
Epm2aip1	0.246695	-0.108093	0.167676	0.176537	0.143997	0.150238	0.237896
Pitrm1	0.247183	-0.167258	0.100303	0.0967287	0.0828603	0.0844111	0.238397
Mrps25	0.247183	0.16798	0.138153	0.136774	0.11953	0.114157	0.238409
Alox12	0.247471	0.00524188	0.129069	0.127468	0.141863	0.139228	0.238737
Hic1	0.24787	0.0110264	0.128312	0.131134	0.106951	0.108099	0.239153
Pcgf2	0.24787	-0.182672	0.0972748	0.102933	0.0768444	0.0825441	0.239166
Sil1	0.248287	0.0253201	0.187737	0.181895	0.20446	0.199925	0.239618
Ogfr	0.248549	0.0467056	0.167676	0.156796	0.140137	0.131127	0.239902
Gm7160	0.248583	0.152081	0.12869	0.124083	0.114316	0.107058	0.239966
Cgrrf1	0.248745	-0.0108336	0.192657	0.188099	0.170639	0.168051	0.240154
Rybp	0.248817	0.0399921	0.335352	0.324309	0.359587	0.348701	0.240254
Leo1	0.248817	0.0371871	0.118092	0.118725	0.101184	0.0999979	0.240303
Mtfr1	0.248817	-0.00036849	0.124905	0.118443	0.108716	0.105464	0.24027
Agbl3	0.249142	-0.0220756	0.117714	0.113931	0.11562	0.114135	0.240689
Pwwp2b	0.249142	-0.0329387	0.13626	0.131416	0.114989	0.112308	0.240662
Slc38a9	0.249422	0.0208654	0.258895	0.253243	0.300807	0.293334	0.240996
Zfp180	0.24997	-0.174961	0.146858	0.15031	0.122647	0.12896	0.241556
Nopchap1	0.250943	0.0228623	0.106737	0.0992668	0.0996885	0.0950575	0.242528
Lemd2	0.251123	-0.0941755	0.148751	0.146362	0.118965	0.118304	0.242734
Exosc7	0.251123	-0.110574	0.163134	0.158488	0.133904	0.134247	0.242742
Ift46	0.251224	-0.015356	0.125662	0.119571	0.105493	0.101924	0.242894
Micu3	0.251262	0.0741683	0.281226	0.266779	0.311678	0.293836	0.242962
Wdr13	0.251423	-0.0677923	0.141181	0.136492	0.119872	0.118215	0.24315
Fut11	0.251424	-0.0171257	0.228993	0.22758	0.197947	0.19491	0.243182
Lysmd3	0.252076	0.0395244	0.189251	0.181895	0.163479	0.158075	0.243845
Slc22a5	0.252232	-0.00999831	0.175246	0.172871	0.16131	0.157379	0.244027
Map1lc3a	0.252812	0.0578318	0.272521	0.267908	0.255465	0.249731	0.24462
Mier3	0.253031	-0.0327307	0.205148	0.197124	0.183459	0.18128	0.244864
Pcyt1a	0.253343	-0.0209763	0.25246	0.257191	0.243584	0.245296	0.245198
Htra1	0.253939	-0.0556256	0.116578	0.125212	0.118409	0.123881	0.245806
Spata1	0.253967	0.0103608	0.142695	0.13339	0.149047	0.142076	0.245865
Rsl24d1	0.254075	-0.360632	0.0953823	0.102087	0.0716838	0.0801012	0.246001
Tgfb2	0.254317	-0.0808194	0.122634	0.124365	0.155351	0.159041	0.246268
Ttc4	0.254317	-0.293448	0.157078	0.162719	0.128038	0.139703	0.246299
Snn	0.254535	-0.044847	0.114307	0.109701	0.0942826	0.092694	0.246543
Cnot9	0.255018	-0.0896246	0.12869	0.133672	0.107234	0.112789	0.247043
Slc35f5	0.25526	0.0761834	0.178274	0.172589	0.159569	0.1517	0.247309
Slc25a46	0.255859	0.0491974	0.213096	0.205866	0.187789	0.179636	0.247921
Ypel5	0.25705	0.176754	0.210068	0.19797	0.188114	0.173013	0.249108
Cpq	0.257308	-0.0283036	0.257002	0.258601	0.350342	0.355971	0.24939
Mapk1ip1	0.257385	0.000708922	0.140045	0.146644	0.121586	0.123463	0.249497
Pias3	0.25753	0.0944767	0.113929	0.105753	0.0905161	0.0838607	0.24967
Cdh4	0.25756	-0.0493817	0.147615	0.144106	0.187334	0.188433	0.249732
Commd8	0.25769	-0.00276652	0.10106	0.104907	0.081144	0.0832596	0.24989
Hccs	0.257919	0.193635	0.106737	0.0987028	0.0921256	0.0835527	0.250144
4930481A15Rik	0.258511	-0.144626	0.110522	0.118443	0.092674	0.100257	0.250751
Tmem115	0.258694	0.163882	0.101438	0.0964467	0.0795012	0.074459	0.250972
Thap2	0.258694	-0.112112	0.237699	0.245347	0.234953	0.24312	0.250961
Nid2	0.258731	0.0870933	0.180545	0.181895	0.169921	0.167029	0.251062
Zfp60	0.259185	0.0582632	0.129069	0.126058	0.113546	0.108876	0.251535
Atxn1l	0.261225	-0.114061	0.129826	0.135646	0.105031	0.110223	0.253548
Gatm	0.261718	-0.0807993	0.106737	0.108009	0.124566	0.128157	0.254059
Spart	0.261821	-0.0326369	0.111658	0.114777	0.0914949	0.0944416	0.254192
Nckap5l	0.261821	-0.10316	0.15897	0.161873	0.145513	0.151963	0.254192
Atn1	0.262173	-0.198363	0.188872	0.194021	0.157606	0.167807	0.254599
Zfp788	0.262173	0.0971433	0.139288	0.13339	0.113722	0.106938	0.254625
Tmem183a	0.262705	-0.168295	0.179031	0.181895	0.148668	0.156391	0.255182
Jazf1	0.262705	0.0631502	0.126041	0.126904	0.159141	0.157079	0.255212
Zbed6	0.263068	-0.0697191	0.356548	0.35251	0.33113	0.331788	0.255601
Ecd	0.263224	-0.0705974	0.159727	0.162155	0.155352	0.157132	0.255786
Rnf185	0.263284	0.0158289	0.225208	0.234913	0.224499	0.229634	0.255877
Dnajc14	0.263521	-0.118462	0.188494	0.195431	0.15722	0.165015	0.256141
Il6ra	0.263521	0.0997774	0.115064	0.116469	0.134693	0.130737	0.256167
9430091E24Rik	0.263607	0.127905	0.102952	0.102369	0.0948608	0.0913726	0.25629
Srrt	0.263817	0.0714081	0.310371	0.308517	0.294087	0.288201	0.256528
2310022B05Rik	0.26393	0.0937532	0.133989	0.12916	0.108817	0.102634	0.25667
Pank4	0.264193	0.0715967	0.138153	0.132544	0.111692	0.105935	0.256959
Cyb561	0.264347	-0.131925	0.115443	0.120981	0.099473	0.105164	0.257142
Mbd6	0.264663	0.0993526	0.103331	0.106317	0.0831095	0.0822	0.257483
Mfsd1	0.264825	0.0496142	0.17676	0.173717	0.147305	0.142552	0.257674
Gm14636	0.265121	0.0222137	0.154428	0.153976	0.159986	0.15689	0.257995
Arfrp1	0.266142	0.0649	0.151779	0.1489	0.124406	0.120482	0.259022
Bin3	0.266161	0.0787458	0.181681	0.170897	0.177047	0.166484	0.259074
Bak1	0.266406	-0.136025	0.133989	0.13762	0.104822	0.109263	0.259346
Mrps27	0.26714	0.0615087	0.117714	0.110829	0.102851	0.0972975	0.260094
Polg	0.26723	0.0432324	0.237699	0.233221	0.206437	0.200432	0.260227
Cd36	0.26723	-0.00598871	0.165026	0.167513	0.254694	0.25477	0.260215
Necap2	0.267866	-0.0348821	0.204769	0.192893	0.166477	0.160948	0.260902
Acvr2b	0.268115	0.122699	0.168055	0.163847	0.153857	0.145304	0.261178
Slc25a39	0.268143	-0.0795309	0.133611	0.126058	0.101654	0.10014	0.261239
Asb8	0.268225	-0.0229765	0.111279	0.107445	0.0923154	0.0885689	0.261353
Snx8	0.268269	-0.0330356	0.132475	0.124083	0.116657	0.111413	0.261429
Trappc12	0.269044	0.0432311	0.179788	0.178229	0.163154	0.159866	0.262218
Tspyl1	0.269448	0.0503534	0.154807	0.156232	0.122502	0.121401	0.262646
Slc39a8	0.269805	0.0975089	0.109387	0.107727	0.116668	0.112273	0.263028
Idh1	0.269891	0.0504056	0.10106	0.102369	0.0856988	0.0848541	0.263145
Med23	0.270645	0.101161	0.208554	0.201636	0.191432	0.182799	0.263915
Bcl9	0.270645	-0.129154	0.149508	0.153412	0.159767	0.165519	0.263932
Irf2bp1	0.27072	0.245951	0.127555	0.124083	0.106189	0.0976425	0.264056
Fem1b	0.271484	-0.0972174	0.19947	0.192329	0.173352	0.171581	0.264835
Nup133	0.27149	-0.113423	0.116578	0.116469	0.0996113	0.103214	0.264875
Zfp958	0.271955	-0.0153458	0.0987888	0.100395	0.079921	0.0803358	0.265363
Vps26b	0.272324	-0.186876	0.130583	0.135082	0.110323	0.115565	0.265757
Rnf123	0.27235	-0.140016	0.107494	0.103215	0.0863822	0.0858634	0.265817
Snx18	0.27341	-0.198777	0.150265	0.15454	0.137915	0.143095	0.266886
Atp8b2	0.273837	-0.0259354	0.146101	0.148618	0.126991	0.127276	0.267337
Gm57286	0.274434	-0.122194	0.120363	0.12775	0.0979547	0.104555	0.267954
Rad51d	0.274883	-0.016678	0.10106	0.103497	0.0893305	0.088676	0.268426
Polr2m	0.275255	-0.132264	0.314913	0.323181	0.288384	0.300086	0.268825
Cmc4	0.275309	-0.23843	0.0999243	0.103215	0.0799305	0.0865242	0.268912
Pot1b	0.27545	-0.0163331	0.253217	0.254371	0.270514	0.268442	0.269084
Cacna1a	0.275748	0.226543	0.110144	0.102651	0.147007	0.135473	0.269411
Carm1	0.275781	0.0682714	0.182059	0.177665	0.160089	0.155102	0.269477
Lurap1l	0.276851	-0.282182	0.110144	0.114777	0.110258	0.122479	0.270557
Snx7	0.276961	0.116301	0.149886	0.14326	0.153994	0.144723	0.270699
Shld2	0.277197	-0.0750293	0.116578	0.113931	0.134393	0.133824	0.270965
Stx17	0.277622	0.0141989	0.216881	0.20925	0.204148	0.197178	0.271415
Gsk3a	0.278887	-0.0382511	0.172218	0.170333	0.140359	0.13879	0.272688
Hacd3	0.279293	-0.0563812	0.146101	0.140158	0.136262	0.134776	0.27312
Shkbp1	0.279478	-0.132827	0.122256	0.124365	0.099516	0.104166	0.273335
Rubcn	0.279582	-0.0736797	0.23997	0.245629	0.236665	0.243203	0.273473
Tcof1	0.279748	-0.11465	0.148372	0.13903	0.12553	0.121595	0.273669
Pde4a	0.280113	-0.0270354	0.133989	0.132544	0.136688	0.135971	0.274062
Fam162a	0.281031	-0.0765615	0.233157	0.22476	0.213674	0.211442	0.274995
Elp3	0.281576	-0.102398	0.197199	0.193457	0.174777	0.174506	0.275564
Vps4a	0.282351	-0.0344838	0.200227	0.192611	0.169314	0.164571	0.276358
Decr1	0.282351	0.0930403	0.119228	0.111675	0.101045	0.0947159	0.276391
Manbal	0.28241	-0.0185979	0.140424	0.13762	0.115064	0.114266	0.276487
Sdhaf2	0.282643	-0.0329101	0.211582	0.209532	0.186277	0.188035	0.276751
Pcdhga12	0.282765	-0.0843396	0.153293	0.144952	0.13311	0.129688	0.276905
Rnf31	0.28459	-0.123452	0.15897	0.166103	0.135146	0.142154	0.278728
Gpr182	0.284606	0.0538991	0.123013	0.116751	0.104577	0.0981676	0.278779
Rpap3	0.284876	0.00738681	0.109008	0.106317	0.0936027	0.0923542	0.279079
Tasp1	0.285922	-0.0202541	0.239591	0.236887	0.257118	0.256448	0.28014
Rnase4	0.286293	-0.0478502	0.118092	0.119007	0.11209	0.1154	0.28054
Trib1	0.286432	-0.0249063	0.145344	0.14185	0.124271	0.123589	0.280712
Me2	0.287987	0.0892204	0.122256	0.122955	0.115499	0.11149	0.282272
L3mbtl3	0.287987	-0.0171995	0.219531	0.213198	0.236459	0.230525	0.282279
Slc9a6	0.288507	-0.0276795	0.10598	0.109419	0.0944161	0.0970888	0.282854
Mmp15	0.288763	-0.00571838	0.388721	0.393119	0.401125	0.405418	0.283141
Obi1	0.288865	-0.061827	0.113929	0.107727	0.104367	0.102299	0.283278
Itpk1	0.288918	-0.102072	0.170326	0.173717	0.156669	0.164963	0.283366
Zfp760	0.289197	-0.0288283	0.147237	0.14185	0.125576	0.12379	0.283676
Rbm15b	0.289882	0.0823887	0.127933	0.120417	0.0988484	0.094256	0.284384
Pdha1	0.290374	-0.216557	0.155942	0.164411	0.130607	0.140226	0.284903
Cnpy3	0.290739	-0.110553	0.151779	0.146362	0.121918	0.118427	0.285299
Wdr75	0.290898	-0.0755619	0.127933	0.125212	0.105484	0.105429	0.28549
Fbxl18	0.291279	0.168643	0.102195	0.101241	0.0877718	0.0828392	0.285901
Adam19	0.291282	0.0581864	0.166162	0.165539	0.182116	0.177622	0.28594
Ythdc2	0.291653	0.0216696	0.165783	0.160462	0.164142	0.160604	0.286342
Psmc1	0.29168	-0.0944224	0.323618	0.319515	0.303353	0.304394	0.286404
Sfxn1	0.29194	-0.0996911	0.109008	0.103497	0.0987691	0.0956283	0.286696
2810403D21Rik	0.293082	0.00586174	0.156699	0.150028	0.180029	0.173521	0.287855
Rpf1	0.295263	0.0267322	0.141559	0.135646	0.116611	0.111981	0.290034
Il1rap	0.295416	0.0235221	0.125662	0.119853	0.132384	0.12768	0.290222
Ptcd3	0.295737	-0.0826985	0.210825	0.216582	0.188551	0.197265	0.290575
Ercc6l2	0.295985	0.0546594	0.1919	0.186125	0.204197	0.199984	0.290855
H4c4	0.296455	-0.237675	0.115064	0.116751	0.0875036	0.0929749	0.291354
Unk	0.297889	-0.00782299	0.226722	0.221658	0.219817	0.215802	0.2928
Rab8a	0.297994	0.0272087	0.228236	0.22899	0.193283	0.192887	0.292941
Ranbp10	0.298038	-0.124971	0.315291	0.319233	0.323216	0.333974	0.293022
Setdb2	0.298514	0.0784504	0.115064	0.110829	0.113288	0.108965	0.293528
Sbf1	0.29859	0.095948	0.144209	0.137056	0.120095	0.112295	0.29364
Pef1	0.29859	-0.000603803	0.116578	0.121827	0.0982104	0.0986227	0.293647
Alms1	0.299617	0.0434365	0.106359	0.0998308	0.120655	0.113745	0.294725
Ptar1	0.299971	-0.0501653	0.245269	0.246193	0.234948	0.237344	0.295111
Med7	0.300147	-0.140646	0.135503	0.128596	0.105928	0.104942	0.295322
Dhx38	0.301079	-0.102155	0.119228	0.122673	0.0951244	0.0985736	0.296277
Nfyb	0.301096	0.0466797	0.185466	0.182741	0.157807	0.153331	0.296331
Smc2	0.301138	0.00904009	0.112415	0.110265	0.103627	0.101238	0.29641
Zfp944	0.301256	0.00824356	0.129826	0.13339	0.116678	0.116653	0.296565
Cit	0.303071	-0.0859025	0.115821	0.122109	0.112513	0.1198	0.298389
Pkn3	0.303071	-0.0184986	0.194928	0.195713	0.171209	0.172202	0.298407
Mamld1	0.303502	-0.00383058	0.237699	0.235477	0.262262	0.257238	0.298889
Rbm34	0.303655	0.0642897	0.127555	0.121263	0.113413	0.10675	0.299078
1110059E24Rik	0.303713	-0.0431637	0.318319	0.316977	0.356022	0.357066	0.299173
Acly	0.30392	-0.00103354	0.226722	0.217428	0.194916	0.18917	0.299415
Chst7	0.304258	-0.016931	0.151022	0.150592	0.137924	0.138908	0.299804
Rmdn3	0.304258	-0.114959	0.0961393	0.101241	0.0790266	0.0828657	0.299787
Rmnd5a	0.305496	-0.00842689	0.373959	0.375635	0.403037	0.404409	0.301084
Plcb3	0.305532	-0.0416226	0.167298	0.168359	0.145245	0.147838	0.301172
Nbn	0.305532	-0.00211635	0.170704	0.166103	0.153906	0.150165	0.301157
Ccdc117	0.305896	-0.100164	0.19947	0.201072	0.175704	0.179293	0.301593
Fam210a	0.305896	-0.0738624	0.137774	0.142414	0.118298	0.121859	0.301632
Agl	0.306028	-0.0864997	0.120742	0.115059	0.113396	0.11057	0.3018
Qars1	0.306933	0.012253	0.104845	0.0992668	0.0813388	0.0783013	0.302731
Noc2l	0.307672	0.175952	0.118849	0.112803	0.101993	0.095262	0.303498
Dnajb1	0.308886	-0.119111	0.157835	0.162719	0.128419	0.134521	0.304735
Blzf1	0.309451	-0.0621193	0.113929	0.112803	0.0981091	0.100255	0.305331
Ank	0.309969	-0.079521	0.280469	0.283982	0.317434	0.323657	0.305881
Ddx19a	0.31069	-0.194777	0.139667	0.139312	0.117419	0.120139	0.306631
Lrp12	0.311346	-0.231821	0.111658	0.115059	0.111856	0.119558	0.307318
Cul4b	0.311528	-0.0584064	0.122256	0.122673	0.106611	0.106749	0.307537
Ago1	0.312053	-0.0514467	0.12112	0.125776	0.104549	0.108103	0.308094
Maz	0.312124	-0.083548	0.164269	0.169487	0.134874	0.139726	0.308204
Kin	0.312331	-0.206085	0.193036	0.190637	0.169092	0.174452	0.308447
Crtc1	0.312759	-0.179557	0.1162	0.116469	0.101345	0.105135	0.30891
Wdr3	0.313229	-0.172611	0.110901	0.106599	0.0922577	0.0939317	0.309413
Pomgnt1	0.314341	-0.121614	0.138153	0.14185	0.118398	0.124257	0.310551
Gpatch2l	0.314376	-0.0534946	0.221423	0.223632	0.223526	0.228267	0.310625
Daxx	0.314389	-0.168349	0.107494	0.106035	0.0861456	0.0892624	0.310677
Las1l	0.315731	0.0186814	0.165783	0.158206	0.144949	0.139546	0.312043
Trrap	0.31613	0.0599953	0.371688	0.364636	0.365682	0.357754	0.312477
Cluap1	0.316233	0.0168725	0.165783	0.163565	0.156469	0.153601	0.312622
Sap18	0.316233	-0.0145895	0.206283	0.197124	0.173209	0.168294	0.312618
Tcte2	0.3163	-0.0646356	0.160484	0.157642	0.157279	0.154852	0.312764
Zfp598	0.318115	-0.0105746	0.104845	0.0992668	0.0819972	0.0799256	0.314599
Top3b	0.318175	0.00909582	0.246783	0.250141	0.227043	0.230446	0.314698
Ino80b	0.31906	0.135637	0.17184	0.164693	0.148353	0.141971	0.315614
Ift80	0.319178	-0.149766	0.103709	0.104907	0.0935567	0.0973955	0.315771
Eif3b	0.320426	-0.116135	0.259273	0.255781	0.227079	0.229376	0.317045
Traf6	0.320438	-0.148513	0.205148	0.209814	0.193215	0.202758	0.317098
Rcn1	0.320534	-0.0274086	0.178653	0.179639	0.153096	0.154	0.317233
Mrpl55	0.320558	0.00508309	0.11355	0.111393	0.0915024	0.0896376	0.317297
Psme3ip1	0.320601	0.0710609	0.194171	0.186971	0.169818	0.163217	0.31738
Klf11	0.320601	-0.0723501	0.104845	0.104625	0.0860625	0.0868275	0.317407
Fam219b	0.320899	-0.0910948	0.144587	0.141004	0.119681	0.118247	0.317756
1110002L01Rik	0.320995	-0.125872	0.111279	0.112239	0.102079	0.105838	0.317891
Crebl2	0.322304	-0.0968076	0.117714	0.121545	0.10231	0.106802	0.319227
Ulk4	0.322375	0.154323	0.190008	0.184433	0.165609	0.156973	0.319382
Rmi1	0.322375	-0.0264075	0.112036	0.117315	0.0963648	0.100051	0.319372
Manea	0.322375	-0.0915808	0.115821	0.118725	0.100848	0.103943	0.319338
E2f3	0.323883	-0.0333654	0.155185	0.161309	0.164219	0.16953	0.320954
Lonp1	0.32406	0.144486	0.114686	0.111111	0.0945229	0.0887617	0.32117
Gm12743	0.325489	0.0814894	0.150643	0.144388	0.149775	0.141995	0.322627
Kctd5	0.326005	0.162624	0.112415	0.109701	0.0926349	0.0875529	0.32318
Fam199x	0.326033	-0.0195768	0.152157	0.14608	0.136952	0.131628	0.323249
Met	0.326089	-0.170796	0.1162	0.115905	0.121575	0.126323	0.323345
Zfp319	0.326243	-0.0378203	0.131718	0.1348	0.104216	0.106784	0.323539
Ccdc15	0.327116	-0.107836	0.14383	0.142132	0.144323	0.146389	0.324445
Arl10	0.327164	0.117354	0.122634	0.121545	0.101727	0.0991761	0.324534
Arsa	0.327522	-0.00640211	0.120363	0.115059	0.0954354	0.0920695	0.324931
Tmt1a	0.327875	-0.0632889	0.112036	0.112521	0.0995618	0.0995067	0.325321
Pym1	0.328905	-0.295222	0.0987888	0.102651	0.0805924	0.0865617	0.326385
Jag1	0.329127	-0.130478	0.197199	0.19797	0.192238	0.199056	0.326647
Slc39a14	0.329549	-0.0154406	0.184709	0.184433	0.176882	0.177386	0.327107
Thoc3	0.32992	-0.0941668	0.10863	0.103779	0.0889655	0.0875358	0.327517
Agpat1	0.332737	0.0165796	0.123013	0.119289	0.0987885	0.0957646	0.330355
Adck1	0.333112	0.0533577	0.105223	0.106317	0.0959461	0.096892	0.330769
Ezh2	0.333206	0.0173788	0.138153	0.139312	0.139649	0.138548	0.330904
Scube1	0.334566	-0.0578408	0.112036	0.110547	0.11248	0.112587	0.332297
Zfp157	0.3354	0.104477	0.146858	0.14044	0.134287	0.12578	0.333168
Tmem168	0.335844	-0.0526428	0.196442	0.199098	0.171226	0.175051	0.333651
Tti1	0.336243	-0.0990305	0.115064	0.117597	0.101793	0.10577	0.334089
Wdr59	0.336794	-0.0418388	0.162755	0.165257	0.15822	0.161185	0.334679
Zfp946	0.337624	-0.0159584	0.10598	0.102651	0.0876079	0.0854889	0.335547
Zc3h4	0.338352	-0.0263271	0.263437	0.265087	0.244615	0.245273	0.336312
Tmem68	0.339453	0.0594067	0.184709	0.184151	0.172293	0.168046	0.337449
Aaas	0.339714	0.0802578	0.107116	0.102369	0.0918904	0.0872629	0.337751
Rtp3	0.339762	-0.018081	0.163512	0.170615	0.146336	0.151081	0.337842
Ppp2r5d	0.341386	-0.0224409	0.112415	0.108573	0.0899733	0.0883514	0.339499
Get4	0.341758	0.0175847	0.111658	0.110265	0.0905372	0.0898415	0.339913
Mkrn2	0.342708	0.0327617	0.110522	0.114777	0.0907259	0.0924036	0.3409
Gm4876	0.342981	-0.0594454	0.111658	0.113649	0.12627	0.12985	0.341215
H2bc6	0.34312	-0.0646018	0.127933	0.125776	0.14443	0.142766	0.341396
Trappc11	0.344352	-0.00478293	0.204391	0.207276	0.181912	0.184299	0.342666
Mcfd2	0.344675	-0.0362446	0.169947	0.168641	0.138419	0.140386	0.34303
Abhd4	0.344991	-0.0268275	0.110522	0.111111	0.0888705	0.0886521	0.343388
Tmem39b	0.346277	0.0289546	0.119606	0.120135	0.100987	0.100071	0.344711
Ptpn23	0.346532	-0.0445128	0.102952	0.100959	0.0814589	0.081754	0.345009
Msl2	0.347102	-0.0466119	0.366011	0.361816	0.350317	0.350029	0.34562
Gnl3l	0.348175	0.0417226	0.196442	0.189791	0.178175	0.171796	0.346732
Fbf1	0.350631	0.171508	0.111658	0.108009	0.0927131	0.0876561	0.349222
Cep104	0.352837	4.03878e-05	0.158213	0.154258	0.13694	0.134232	0.351463
Cables2	0.352837	-0.060432	0.137396	0.137338	0.115885	0.116236	0.351502
Rasa3	0.354105	0.0530221	0.156321	0.152002	0.15358	0.149141	0.352815
Pphln1	0.354856	-0.00818533	0.236563	0.232939	0.225641	0.223057	0.353608
Slc36a4	0.355568	0.0234019	0.131718	0.12634	0.114788	0.110871	0.354362
Elp2	0.35557	-0.20395	0.16162	0.15877	0.139381	0.142846	0.354409
Msh3	0.356211	-0.13722	0.148372	0.148054	0.153898	0.157878	0.355112
Bms1	0.356211	-0.00255041	0.211204	0.208686	0.190259	0.187891	0.355092
Ivd	0.356462	-0.0626126	0.112793	0.109137	0.0976573	0.0960324	0.355432
Arl14ep	0.357472	-0.0154375	0.127176	0.123519	0.106622	0.104252	0.356484
Letm2	0.357683	-0.0799518	0.129826	0.130006	0.122169	0.124839	0.35674
Eif1ad	0.359654	-0.010338	0.111279	0.113649	0.0885709	0.0895685	0.358751
Tmem265	0.359835	-0.0381911	0.102195	0.102933	0.0854813	0.0855784	0.358976
Zfp952	0.360975	-0.0565987	0.116957	0.113931	0.0982018	0.0968291	0.360159
Tada2a	0.361848	0.033951	0.111658	0.108573	0.101997	0.0987506	0.361076
Trnt1	0.361908	-0.362558	0.1162	0.115341	0.0921043	0.0971008	0.361181
Dhx29	0.363446	-0.0537666	0.137774	0.138748	0.125437	0.127102	0.362761
Coq3	0.364033	0.0543321	0.112415	0.115059	0.110835	0.111351	0.363393
Fam98a	0.364149	-0.0533639	0.121499	0.119007	0.0993186	0.098633	0.363554
Tbp	0.36448	-0.222258	0.115064	0.116751	0.0917889	0.0978153	0.363931
Mtmr4	0.364851	0.0149119	0.100303	0.0998308	0.0808147	0.0795728	0.364347
Zfp317	0.367507	0.0308042	0.112793	0.111675	0.091422	0.0894707	0.367046
Prkrip1	0.367873	-0.031681	0.123013	0.121827	0.101783	0.101971	0.367457
Msl3	0.371667	-0.0882322	0.172218	0.170333	0.144263	0.146269	0.371294
Get3	0.376191	-0.133521	0.116957	0.114777	0.0895888	0.0906106	0.37586
Bpnt1	0.380181	-0.0289276	0.119985	0.119007	0.0984924	0.0979474	0.379894
Usp28	0.383148	-0.0389309	0.123013	0.121545	0.117947	0.117413	0.382907
Cfap97	0.386011	-0.0223072	0.160484	0.159334	0.144507	0.146273	0.385817
Nt5c3	0.392291	-0.171437	0.147615	0.147208	0.135509	0.138086	0.392143
Sms	0.397133	-0.0593901	0.129069	0.128032	0.119044	0.118379	0.397033
Pnpla2	0.399883	0.0418159	0.195685	0.192329	0.169518	0.165122	0.399832
Arf3	0.405322	0.0302111	0.252839	0.249859	0.227037	0.224438	0.405322

### Sheet: DEG list_Fibroblats
Gene	FDR	Log2FC	Group 1 coverage	Group 2 coverage	Group 1 mean	Group 2 mean	P-value
Uty	0	-5.71859	0.00347826	0.634586	0.00519907	0.776416	0
Xist	0	3.23291	0.928261	0.0691729	2.46111	0.204549	0
Tsix	0	2.99229	0.576087	0.0150376	0.655899	0.0340955	0
Ddx3y	6.15522e-307	-5.97027	0.000869565	0.506767	0.00253932	0.485875	2.5974132220764e-310
Eif2s3y	2.656e-281	-7.67555	0.000434783	0.473183	0.000984984	0.406416	1.40099e-284
Kdm5d	3.63543e-201	-4.99814	0.00217391	0.367419	0.00349572	0.295533	2.30115e-204
Erdr1y	4.2299e-173	1.30799	0.826087	0.498246	1.28297	0.574174	3.12367e-176
Hbb-bs	8.06189e-117	-1.2101	0.825217	0.916291	1.07915	1.66546	6.804e-120
Ptgds	1.00627e-96	-0.102911	0.780435	0.494236	1.30732	0.846449	9.55422e-100
Egr1	1.18132e-86	-2.97405	0.0934783	0.336341	0.114739	0.604581	1.24625e-89
Col1a2	2.16224e-69	-0.703751	0.916522	0.915789	2.47043	2.87147	2.50919e-72
Col1a1	4.64358e-65	-0.736847	0.880435	0.867669	2.15468	2.53479	5.87856e-68
Errfi1	2.94311e-61	-1.7929	0.49	0.649624	0.664539	1.26012	4.03634e-64
Sparc	1.88166e-60	-0.838761	0.845217	0.870175	1.81558	2.30652	2.77912e-63
Hspa5	9.46233e-59	-0.924654	0.689565	0.741855	1.07491	1.47758	1.49736e-61
Kdm6a	2.29663e-58	0.731313	0.688261	0.522807	0.834168	0.524387	3.87658e-61
Hba-a2	2.67199e-48	-1.15973	0.457391	0.671679	0.456009	0.808358	4.79204e-51
Ano4	1.13092e-47	1.97553	0.212609	0.0581454	0.318689	0.0744497	2.14755e-50
Serpinh1	1.00944e-39	-0.737358	0.655652	0.714286	0.934779	1.23521	2.02334e-42
Meg3	1.21936e-39	-1.00556	0.420435	0.594486	0.738085	1.22247	2.57276e-42
Col3a1	8.24034e-38	-0.841609	0.676957	0.72381	1.03075	1.39224	1.82559e-40
Thsd4	8.64161e-37	0.826465	0.466957	0.270175	0.687847	0.377689	2.00565e-39
Tenm4	2.56135e-36	1.42467	0.375217	0.207519	0.673535	0.313879	6.2149e-39
Hsp90b1	5.75962e-36	-0.636834	0.686087	0.708772	1.00916	1.25162	1.45829e-38
Hbb-bt	1.01744e-34	-1.09971	0.363043	0.557895	0.349701	0.608778	2.77676e-37
Rian	1.01744e-34	-1.211	0.166957	0.339348	0.196502	0.440836	2.68342e-37
Calr	2.40229e-34	-0.71005	0.651739	0.705263	0.937578	1.22577	6.84268e-37
Cpd	1.58472e-31	0.641651	0.546087	0.416541	0.573623	0.371195	4.68109e-34
Kdm5c	8.1102e-31	0.605308	0.62913	0.477193	0.681436	0.454305	2.48123e-33
Nr3c2	1.27728e-29	0.609114	0.75913	0.595489	1.3583	0.970253	4.04244e-32
Slc9b2	2.2224e-29	1.11281	0.256957	0.113784	0.371333	0.160505	7.26811e-32
Hba-a1	1.50603e-27	-1.08354	0.431304	0.606516	0.440217	0.699856	5.0842e-30
Rrbp1	1.7736e-27	-0.444634	0.862609	0.859649	1.6575	1.8729	6.17459e-30
Col4a1	3.70772e-27	-0.941017	0.557826	0.637594	0.682645	0.992577	1.32991e-29
Egfr	6.60275e-27	-0.509907	0.867826	0.852632	1.88915	2.11225	2.43798e-29
Camk1d	2.12561e-26	-0.573383	0.92913	0.883208	1.99995	2.1927	8.07278e-29
Plscr4	2.05049e-25	0.78848	0.408261	0.251629	0.474045	0.269029	8.00382e-28
Ide	3.7573e-25	0.448162	0.61	0.477193	0.674713	0.480754	1.50625e-27
Ddx3x	6.54552e-25	0.45036	0.593043	0.488722	0.627685	0.457397	2.69306e-27
Glrb	3.11821e-24	0.673778	0.293913	0.15589	0.273518	0.14675	1.31584e-26
Cmss1	7.57584e-24	-0.50503	0.931304	0.913784	2.02992	2.25264	3.27682e-26
Hdac9	1.27473e-23	0.64039	0.396522	0.245113	0.555718	0.330026	5.64816e-26
Abcc4	1.48909e-22	0.669125	0.496957	0.354887	0.75973	0.477847	6.75504e-25
Rhoj	4.18737e-22	-0.797039	0.554348	0.629073	0.782498	1.07486	1.94371e-24
Smad9	4.18737e-22	0.774417	0.324783	0.19198	0.297793	0.163624	1.95223e-24
Erc2	7.0035e-22	0.892422	0.323478	0.182456	0.761393	0.421366	3.39868e-24
Slit3	8.65713e-22	-0.689697	0.54913	0.662657	1.12332	1.5528	4.29249e-24
Ehbp1	9.27666e-22	-0.328329	0.865217	0.839098	1.61622	1.74263	4.69754e-24
Klf9	1.76589e-21	-0.438636	0.812609	0.810025	1.50084	1.70093	9.12844e-24
Pawr	2.03987e-21	0.528734	0.495217	0.384962	0.668384	0.45892	1.07599e-23
Slc5a6	3.915e-21	0.701979	0.287391	0.186967	0.283586	0.161167	2.10639e-23
Bicc1	3.95364e-21	-0.308709	0.90913	0.884712	2.00691	2.15714	2.16889e-23
Gm5860	5.64459e-21	1.4701	0.128261	0.0426065	0.136756	0.0444873	3.15607e-23
Slc25a12	5.75603e-21	0.500995	0.553043	0.431078	0.622056	0.428427	3.2791e-23
Ccn3	5.76462e-21	0.711813	0.233043	0.116792	0.326075	0.168449	3.34481e-23
Scn7a	6.41533e-21	-1.22354	0.0852174	0.190476	0.0945419	0.22771	3.79005e-23
Pitpnc1	6.41658e-21	0.382759	0.771304	0.660652	1.46014	1.14366	3.85848e-23
Kcnab1	8.65935e-21	1.54323	0.283913	0.186466	0.468227	0.226808	5.29848e-23
Btg2	9.85791e-21	-1.48084	0.151739	0.246617	0.108112	0.240492	6.13584e-23
Limch1	3.93307e-20	-0.94199	0.286957	0.414035	0.363615	0.614553	2.48955e-22
Rspo3	4.32777e-20	0.562866	0.651739	0.545865	1.14957	0.84578	2.84393e-22
Ccdc85a	4.32777e-20	0.914735	0.386957	0.254135	0.683252	0.393155	2.79113e-22
Adamtsl3	4.32777e-20	1.07104	0.451739	0.322306	0.91595	0.553312	2.78504e-22
B830012L14Rik	5.94158e-20	-1.34554	0.0665217	0.161905	0.0647509	0.169604	4.01162e-22
Cald1	6.90978e-20	-0.203978	0.935652	0.906767	2.32263	2.42825	4.73822e-22
Mark1	7.14607e-20	0.536155	0.430435	0.338346	0.571452	0.388728	4.97564e-22
Frmd6	1.38945e-19	-0.699713	0.635652	0.692732	0.781667	1.01552	9.821e-22
B4galt1	2.68944e-19	-0.617263	0.653913	0.680702	0.890919	1.09166	1.92934e-21
Prkag2	3.49109e-19	0.416146	0.672609	0.544862	1.00308	0.746689	2.54125e-21
Tnmd	9.02712e-19	-1.18005	0.0773913	0.174937	0.0705671	0.170443	6.6663e-21
Etl4	1.22669e-18	0.826318	0.574348	0.454637	0.987514	0.685254	9.18819e-21
Dapk1	1.30119e-18	-0.545048	0.751304	0.760902	1.29587	1.50566	9.88347e-21
Piezo2	3.73632e-18	0.922883	0.305217	0.17995	0.517006	0.283606	2.87743e-20
Sptbn1	4.55709e-18	-0.216051	0.910435	0.867669	1.85307	1.91432	3.5576e-20
Galnt13	5.34287e-18	1.09575	0.213913	0.107769	0.452536	0.225363	4.2274e-20
Calu	8.28688e-18	-0.596454	0.549565	0.619048	0.550106	0.713811	6.64419e-20
Basp1	1.42286e-17	-0.85814	0.198696	0.32381	0.197214	0.351171	1.15582e-19
Gnas	1.71898e-17	-0.370086	0.92087	0.904261	2.25675	2.42615	1.4145e-19
Hsp90ab1	2.10432e-17	-0.495759	0.723478	0.756892	1.20079	1.41494	1.75379e-19
Meis2	3.31469e-17	1.0484	0.232174	0.126316	0.361436	0.178994	2.7975e-19
Rev3l	4.25721e-17	0.454699	0.688261	0.604511	1.0431	0.811194	3.63787e-19
Hnrnpr	4.98829e-17	0.266341	0.76913	0.683709	1.07459	0.88771	4.31522e-19
Dnaja1	5.35561e-17	-0.638873	0.52	0.556391	0.53831	0.682579	4.68947e-19
Slc26a2	5.98482e-17	0.742959	0.417826	0.326316	0.528463	0.343003	5.30356e-19
Fos	1.05722e-16	-1.70666	0.0682609	0.150877	0.0591302	0.157944	9.4803e-19
Cd9	1.34318e-16	0.427822	0.533043	0.427569	0.66598	0.494301	1.21862e-18
Dlg2	1.55635e-16	0.447133	0.625652	0.500752	1.24457	0.932962	1.42844e-18
Hspa8	1.61202e-16	-0.492727	0.646522	0.652632	0.925942	1.07676	1.49654e-18
Kif1b	1.7702e-16	0.213001	0.791739	0.728822	1.24863	1.07876	1.66207e-18
Plod2	1.92035e-16	0.572355	0.542174	0.440602	0.627917	0.444589	1.82331e-18
Nid1	2.50651e-16	-0.492404	0.616957	0.641604	0.762669	0.920936	2.4063e-18
Sult5a1	3.37236e-16	-1.06959	0.178696	0.283208	0.188248	0.334883	3.2731e-18
Mirg	4.33487e-16	-1.0892	0.0469565	0.121805	0.0414437	0.0987148	4.25301e-18
Dpep1	4.51096e-16	-1.65939	0.0586957	0.139348	0.0542585	0.149075	4.47336e-18
Cped1	4.53601e-16	0.249099	0.957391	0.887719	2.48793	2.21378	4.54606e-18
Thap3	6.34364e-16	0.427527	0.559565	0.445614	0.551331	0.403216	6.42461e-18
Fndc3b	8.56681e-16	-0.216544	0.89	0.862657	1.7809	1.86115	8.76654e-18
Ddx50	8.9287e-16	-0.355519	0.676087	0.679699	0.792555	0.894228	9.23107e-18
Tfcp2l1	8.9308e-16	1.67801	0.105652	0.0370927	0.109142	0.036397	9.32745e-18
Smad6	1.19623e-15	0.444306	0.601739	0.479198	0.696222	0.521355	1.26198e-17
Lama2	1.32152e-15	-0.347971	0.873913	0.853133	1.90059	2.05629	1.4081e-17
Abcb1a	1.93185e-15	0.445451	0.326957	0.2401	0.399865	0.267563	2.07879e-17
Afap1l1	2.03193e-15	0.597513	0.339565	0.226566	0.500022	0.316879	2.20792e-17
Srpx	2.337e-15	-1.15509	0.0504348	0.124812	0.0364288	0.0895699	2.56407e-17
Pdzd2	3.95113e-15	0.364001	0.582609	0.464662	0.83795	0.6294	4.37671e-17
Gm14964	4.06227e-15	0.482088	0.386087	0.281203	0.356135	0.238393	4.54269e-17
Top1	4.32949e-15	-0.366152	0.720435	0.711779	0.977835	1.08638	4.88718e-17
Fmod	7.00101e-15	-0.604878	0.526087	0.58797	0.783244	1.01173	7.97668e-17
2700054A10Rik	8.49591e-15	0.770765	0.356957	0.243609	0.434787	0.271832	9.76954e-17
Acan	8.71529e-15	-1.22696	0.0982609	0.189474	0.0875249	0.184306	1.01137e-16
Slc4a10	1.19518e-14	0.529161	0.738696	0.633584	1.94091	1.55318	1.39957e-16
Snd1	1.19518e-14	-0.404192	0.70913	0.732832	0.907711	1.07132	1.40631e-16
Manf	1.20293e-14	-0.636449	0.443043	0.505764	0.445921	0.603227	1.43402e-16
Itih5	1.24747e-14	-0.526303	0.499565	0.585464	0.751855	1.00212	1.50028e-16
Creld2	1.91083e-14	-1.04733	0.162609	0.262657	0.102087	0.188122	2.31823e-16
Nceh1	1.95271e-14	0.397975	0.376087	0.288221	0.358096	0.250891	2.38965e-16
Nav2	2.03586e-14	-0.592827	0.593913	0.625564	1.14776	1.43116	2.51288e-16
Gm26740	2.49267e-14	0.677085	0.13	0.0616541	0.196089	0.101612	3.10301e-16
Eif2s3x	2.61197e-14	0.449513	0.316087	0.223058	0.243872	0.158603	3.27908e-16
Dio2	2.78405e-14	0.889403	0.302609	0.192481	0.47313	0.269654	3.52449e-16
Dnah2	3.34157e-14	0.898266	0.220435	0.129323	0.220614	0.115871	4.26554e-16
Ltbp2	3.34742e-14	-0.775859	0.211304	0.32782	0.225654	0.362126	4.30832e-16
Pcm1	3.3963e-14	0.269684	0.747826	0.671178	0.999738	0.845209	4.40706e-16
Nsf	4.45533e-14	0.286239	0.626957	0.539348	0.786645	0.627903	5.82826e-16
Kcnb2	6.41534e-14	0.611599	0.458696	0.33183	1.04888	0.735229	8.45993e-16
Tmem117	7.61765e-14	0.955622	0.12	0.0501253	0.141015	0.0620841	1.01258e-15
Snx5	9.23945e-14	0.590338	0.481739	0.385965	0.480256	0.334457	1.23791e-15
Chad	9.44115e-14	0.957888	0.227826	0.129323	0.396082	0.221942	1.27489e-15
Fndc1	9.4543e-14	-0.744001	0.414783	0.510276	0.590897	0.826174	1.28664e-15
Cst3	1.31631e-13	-0.551229	0.87087	0.86416	2.04927	2.28189	1.80526e-15
Adamtsl1	1.36869e-13	0.393668	0.74	0.631579	1.619	1.29659	1.89153e-15
Gab2	1.8369e-13	-0.674094	0.543043	0.599499	0.932941	1.17897	2.55798e-15
Lrba	1.98854e-13	0.352462	0.61913	0.517794	0.776461	0.604755	2.80867e-15
Vcl	1.98854e-13	0.0380566	0.587826	0.529323	0.726194	0.627141	2.79012e-15
Prss23	2.0541e-13	0.71754	0.503043	0.397995	0.816816	0.56948	2.92545e-15
5530601H04Rik	2.24062e-13	0.645753	0.30913	0.202506	0.242723	0.149031	3.21473e-15
Son	2.32198e-13	0.219325	0.924348	0.853133	1.87331	1.67533	3.35596e-15
Gm5089	2.37115e-13	0.495389	0.431304	0.322807	0.535367	0.371232	3.45204e-15
Snrnp70	2.45063e-13	0.289749	0.807826	0.732832	1.16591	0.987983	3.5936e-15
Satb2	2.90393e-13	1.21236	0.202174	0.126316	0.272555	0.142879	4.28896e-15
Tsc22d3	3.13071e-13	-0.397425	0.758261	0.762907	1.35089	1.52063	4.65693e-15
Ryr3	3.36771e-13	1.7283	0.149565	0.0766917	0.287766	0.119637	5.045e-15
Sulf1	4.04335e-13	-0.439766	0.735652	0.743358	1.21751	1.38933	6.09979e-15
Slc9a2	5.48301e-13	1.17343	0.140435	0.0651629	0.19736	0.0880916	8.32951e-15
Atp2a2	5.72086e-13	-0.338034	0.746087	0.736341	1.03487	1.14839	8.75119e-15
Fgd6	6.28962e-13	0.391029	0.588261	0.487719	0.666871	0.510077	9.68757e-15
Map1b	6.38432e-13	-0.413381	0.841739	0.835589	2.00909	2.1879	9.90078e-15
Hhip	8.29987e-13	0.048721	0.261304	0.173434	0.356816	0.262797	1.2959e-14
Ebf1	9.06243e-13	-0.345325	0.886087	0.879699	2.48663	2.67251	1.42452e-14
Nlrp5-ps	9.50119e-13	0.937607	0.160435	0.0822055	0.151683	0.0749311	1.50351e-14
Dcun1d3	9.56117e-13	-0.757722	0.32	0.414035	0.283146	0.420635	1.52309e-14
Olfml3	1.00166e-12	-0.54888	0.524348	0.579449	0.669392	0.856374	1.6062e-14
mt-Cytb	1.0567e-12	0.157332	0.983913	0.985464	4.34543	4.21029	1.70561e-14
Col4a2	1.07485e-12	-0.625043	0.522174	0.6	0.603497	0.807147	1.75331e-14
Abca1	1.07485e-12	-0.283706	0.733913	0.720802	1.04411	1.13954	1.74625e-14
Phldb2	1.11754e-12	0.340205	0.825652	0.741855	1.56638	1.31249	1.83919e-14
Abcd3	1.29479e-12	0.230503	0.679565	0.619549	0.915575	0.761327	2.14456e-14
Hsph1	1.52701e-12	-0.752426	0.256087	0.348371	0.182636	0.281585	2.54529e-14
Sh3rf3	1.5272e-12	-0.399928	0.681739	0.712782	1.14282	1.3399	2.56171e-14
Foxn3	1.80289e-12	-0.0875776	0.907391	0.852632	1.90582	1.89218	3.04317e-14
Gask1b	2.03544e-12	-0.923356	0.299565	0.385965	0.311277	0.479313	3.45718e-14
Slc16a9	2.36935e-12	0.462633	0.502174	0.44812	0.71914	0.550925	4.04931e-14
Cdc42ep3	2.43364e-12	0.666027	0.351304	0.254637	0.377178	0.242524	4.18486e-14
Pdia6	2.76857e-12	-0.519947	0.484348	0.519799	0.476366	0.589367	4.79001e-14
Fnip1	2.78372e-12	0.220834	0.702174	0.624561	0.970722	0.81799	4.84559e-14
Vps13a	2.82665e-12	0.214029	0.66913	0.605013	0.998742	0.845312	4.95014e-14
Vezt	2.84144e-12	0.202129	0.722609	0.65213	0.973045	0.827553	5.00601e-14
Il31ra	3.34468e-12	0.951295	0.258696	0.16792	0.309674	0.169144	5.92791e-14
Cldn11	4.4529e-12	0.561268	0.330435	0.226065	0.371517	0.241842	7.93902e-14
Ash1l	5.53781e-12	0.18324	0.871304	0.788471	1.51855	1.34871	9.93171e-14
Atp11a	6.07146e-12	0.402621	0.49913	0.423559	0.505055	0.384525	1.09528e-13
Slc38a1	6.72514e-12	0.211051	0.483913	0.398997	0.704838	0.556159	1.2203e-13
Gclc	7.46936e-12	0.182412	0.428261	0.339348	0.502597	0.385621	1.36322e-13
Tspan13	7.63791e-12	0.253751	0.485652	0.386967	0.652611	0.505224	1.40204e-13
Plxna2	7.8867e-12	0.333492	0.603043	0.493233	0.974359	0.765944	1.45603e-13
Lars2	7.8867e-12	-0.624517	0.603478	0.651629	0.707703	0.886886	1.46312e-13
Ampd3	8.14475e-12	0.446514	0.396522	0.296241	0.396391	0.282114	1.52086e-13
Cxcl14	8.47219e-12	-0.790036	0.114348	0.197995	0.109246	0.198676	1.59094e-13
Rsrc1	8.98447e-12	0.348924	0.633478	0.535338	0.79682	0.627364	1.69999e-13
Foxo1	8.98447e-12	-0.496776	0.634348	0.666165	0.813142	0.974527	1.69661e-13
Slc38a9	9.00118e-12	0.37488	0.523478	0.435088	0.620259	0.474922	1.71876e-13
Ogn	1.10155e-11	-0.380604	0.708261	0.698747	1.24562	1.38343	2.11502e-13
Chrm3	1.13295e-11	0.521114	0.234348	0.141855	0.480026	0.302352	2.18725e-13
Kcna4	1.23381e-11	0.865386	0.132609	0.0681704	0.106232	0.050779	2.39498e-13
Zfp36l1	1.31665e-11	-0.385651	0.707826	0.715288	1.06277	1.19753	2.56968e-13
Igfbp5	1.33112e-11	-0.405892	0.94087	0.945865	2.99215	3.25734	2.61196e-13
Smyd3	1.3709e-11	0.269909	0.666087	0.576441	1.02457	0.845423	2.70449e-13
Pmepa1	1.45465e-11	-0.195708	0.803043	0.762907	1.41254	1.45808	2.88506e-13
Slc1a5	1.46297e-11	-0.767165	0.26	0.359398	0.242727	0.370983	2.91699e-13
Dennd4a	1.6157e-11	0.306079	0.700435	0.622556	1.12553	0.921302	3.23856e-13
Ftx	1.6157e-11	0.305567	0.567826	0.493233	0.645198	0.515062	3.24958e-13
Chd9	1.69774e-11	-0.162274	0.90087	0.858145	1.7932	1.82203	3.43882e-13
Bdh2	1.82522e-11	0.547617	0.22	0.146867	0.176102	0.106027	3.7163e-13
Npepps	1.93599e-11	0.208095	0.734348	0.649123	0.981612	0.827889	3.96225e-13
Ptprk	1.98769e-11	0.306338	0.812609	0.737343	1.4752	1.25079	4.08904e-13
Rfk	2.02729e-11	0.323359	0.268261	0.198997	0.241148	0.164764	4.19188e-13
Gtf2i	2.19981e-11	0.175806	0.703043	0.631078	0.857219	0.738964	4.57182e-13
Pdia3	2.35814e-11	-0.35616	0.678696	0.687218	0.968701	1.09564	4.92575e-13
Gbp6	2.37111e-11	0.621156	0.28087	0.188972	0.238165	0.148088	4.97785e-13
Slc9a9	2.619e-11	-0.612693	0.45913	0.53584	0.620629	0.822233	5.52589e-13
Adcy9	2.77377e-11	0.267982	0.733478	0.637594	1.01881	0.845913	5.88171e-13
Tnfrsf11b	2.82416e-11	0.8135	0.114348	0.0521303	0.113018	0.0545013	6.01837e-13
Snta1	2.82959e-11	0.293442	0.552609	0.470677	0.653442	0.526687	6.05979e-13
Cdc25b	2.98528e-11	0.669254	0.263043	0.176942	0.202608	0.122831	6.42469e-13
Mfap4	3.11268e-11	-0.456798	0.56087	0.609524	0.894375	1.11107	6.7369e-13
Cuedc1	3.11268e-11	0.224179	0.675652	0.601003	0.813151	0.675125	6.73172e-13
Dock4	3.1885e-11	-0.178332	0.82913	0.805013	1.75082	1.78311	6.96296e-13
9930111J21Rik2	3.58939e-11	0.539459	0.265652	0.184962	0.244988	0.159614	7.87628e-13
Garre1	3.80817e-11	-0.387949	0.653913	0.661153	0.881256	0.993993	8.39654e-13
Arglu1	4.12543e-11	0.141819	0.77913	0.721805	1.06958	0.953829	9.13957e-13
Slc47a1	4.27088e-11	0.386058	0.706957	0.615539	1.72493	1.40706	9.50687e-13
Col14a1	5.00138e-11	-0.62093	0.420435	0.509273	0.663138	0.884389	1.11857e-12
Pygb	5.2633e-11	0.24624	0.583043	0.501754	0.697315	0.558482	1.1827e-12
Stag1	5.45524e-11	-0.0111115	0.872174	0.810025	1.60662	1.54206	1.23159e-12
Tecr	5.46378e-11	0.18942	0.458696	0.402005	0.417404	0.34275	1.23928e-12
Arb2a	6.61112e-11	0.186936	0.79087	0.712782	1.2903	1.12069	1.50649e-12
Tns1	6.69729e-11	-0.352298	0.596957	0.651629	0.739047	0.896776	1.53319e-12
F3	7.47463e-11	0.509615	0.336957	0.269173	0.449371	0.308284	1.71903e-12
Fkbp5	7.5706e-11	-0.440732	0.671739	0.699248	1.08608	1.28065	1.74909e-12
Nktr	7.90588e-11	-0.193569	0.843478	0.806516	1.33526	1.38761	1.83489e-12
Smim3	7.98138e-11	-0.752843	0.198696	0.293233	0.166606	0.263432	1.86083e-12
Igfbp7	8.5481e-11	-0.304324	0.723478	0.72782	1.29285	1.44959	2.00198e-12
Esr1	8.80391e-11	-0.540238	0.500435	0.553885	0.69085	0.865462	2.07118e-12
Hexb	9.00729e-11	-0.352773	0.786957	0.774436	1.21293	1.32169	2.12853e-12
mt-Co3	9.10757e-11	0.0596629	0.986522	0.99599	4.63141	4.59225	2.16184e-12
Mdfic2	9.10757e-11	0.762752	0.139565	0.0741855	0.219588	0.11229	2.16787e-12
Nlk	1.00721e-10	0.166886	0.519565	0.459148	0.642631	0.543339	2.41203e-12
Gpr156	1.01321e-10	0.787447	0.187826	0.111278	0.216778	0.123353	2.43708e-12
Dse	1.01321e-10	0.253661	0.763478	0.673183	1.14206	0.966168	2.4396e-12
Herc3	1.05191e-10	0.964177	0.154783	0.0867168	0.143682	0.0725338	2.55237e-12
Marcks	1.11412e-10	-0.486268	0.598696	0.624561	0.849491	1.00619	2.71508e-12
Setbp1	1.63744e-10	-0.151455	0.926522	0.885714	2.24905	2.28627	4.00767e-12
Gm57184	1.68727e-10	1.02257	0.186522	0.120301	0.145026	0.0773421	4.15427e-12
Gapdh	1.68727e-10	0.197531	0.452609	0.409023	0.504264	0.418499	4.14743e-12
Junb	1.74699e-10	-1.14054	0.115217	0.187469	0.093934	0.178495	4.33108e-12
Selenos	1.75302e-10	-0.53548	0.395652	0.434085	0.341661	0.437338	4.36452e-12
Cdh11	1.80767e-10	-0.228092	0.902174	0.886717	2.40657	2.53128	4.51966e-12
Adam12	1.83789e-10	-0.609721	0.452174	0.549373	0.862729	1.15517	4.6146e-12
Rpl35	2.0554e-10	0.369094	0.323913	0.281704	0.272919	0.207097	5.1824e-12
Slc26a7	2.09941e-10	0.392857	0.506087	0.433584	0.792336	0.614702	5.31552e-12
Ndrg3	2.09941e-10	0.404432	0.44087	0.36391	0.421738	0.313526	5.33441e-12
Tmem176a	2.10686e-10	0.198276	0.342174	0.255138	0.306727	0.22439	5.37884e-12
Naaa	2.39726e-10	0.411392	0.294783	0.226065	0.220684	0.154631	6.14552e-12
Ablim3	2.43767e-10	0.790406	0.146957	0.0807018	0.178717	0.095924	6.27482e-12
Lrp6	2.91018e-10	-0.207723	0.831304	0.809023	1.53846	1.61228	7.52184e-12
P4hb	2.92887e-10	-0.432981	0.486087	0.525313	0.455439	0.555322	7.60104e-12
Car13	3.08789e-10	0.216861	0.383043	0.317794	0.420985	0.327593	8.0463e-12
mt-Nd1	3.14876e-10	0.0437542	0.967826	0.962907	3.42744	3.33738	8.23813e-12
Eya1	3.16942e-10	0.295036	0.726957	0.645113	1.40318	1.18103	8.32563e-12
Slc41a2	3.28479e-10	-0.729567	0.115217	0.186466	0.108283	0.166569	8.66591e-12
Nox4	3.28479e-10	-1.26461	0.196522	0.280201	0.279228	0.462385	8.66333e-12
Fstl1	3.43815e-10	-0.301124	0.827826	0.81203	1.57061	1.68687	9.14036e-12
Csmd1	3.8446e-10	-0.559519	0.362609	0.446115	0.863244	1.16662	1.02615e-11
Foxd1	3.9656e-10	0.138758	0.785217	0.719799	1.3232	1.17752	1.06263e-11
Sema3d	4.47315e-10	0.48519	0.165217	0.0977444	0.214284	0.130819	1.20335e-11
Scaper	4.90246e-10	0.101161	0.617391	0.540852	0.790462	0.67988	1.32401e-11
Mpz	4.91509e-10	-1.35298	0.0530435	0.111278	0.0487602	0.105977	1.33261e-11
Egflam	5.46243e-10	0.374341	0.471304	0.361905	0.578828	0.434117	1.48677e-11
Rnf130	6.20655e-10	0.164667	0.586087	0.515288	0.663442	0.547788	1.69585e-11
Col27a1	6.27474e-10	-0.446087	0.236522	0.33584	0.233039	0.317682	1.7211e-11
Gdpd5	6.37097e-10	0.210562	0.664348	0.580952	0.841645	0.703424	1.75422e-11
Mid1	6.98452e-10	-0.310396	0.782609	0.745865	1.59038	1.66051	1.93052e-11
Synpo	7.22187e-10	-0.593886	0.497391	0.540852	0.507597	0.641737	2.00375e-11
Flot2	7.3522e-10	0.31225	0.376522	0.295238	0.329018	0.245901	2.04766e-11
Ckb	7.6422e-10	0.349728	0.418261	0.336341	0.441467	0.332501	2.1365e-11
Vps13b	7.86203e-10	0.216556	0.761739	0.685714	1.06972	0.90971	2.20625e-11
Tlk1	8.09638e-10	0.284167	0.663043	0.588972	0.795766	0.659041	2.28055e-11
Mill2	8.54617e-10	0.143438	0.692174	0.601003	0.919476	0.793245	2.41626e-11
Chpt1	9.53069e-10	0.339146	0.522609	0.446617	0.614699	0.480423	2.70467e-11
Smg6	1.01069e-09	0.244151	0.826522	0.750877	1.43257	1.24667	2.88243e-11
Fbln7	1.01069e-09	-0.69653	0.215217	0.309774	0.191688	0.291517	2.87884e-11
Adam22	1.0353e-09	0.375708	0.536522	0.474185	0.789251	0.629946	2.97079e-11
Senp6	1.10283e-09	0.200788	0.78087	0.705263	1.10756	0.958031	3.17621e-11
Dipk1a	1.12087e-09	0.558858	0.42087	0.348872	0.45683	0.331099	3.24e-11
Rftn1	1.2238e-09	-0.507786	0.328261	0.434085	0.388131	0.533052	3.55042e-11
Hat1	1.24455e-09	0.635318	0.288261	0.22005	0.250822	0.166063	3.62376e-11
Rbm47	1.29842e-09	0.592482	0.193913	0.122807	0.21094	0.12609	3.79431e-11
Rab30	1.30332e-09	0.173432	0.71	0.621053	0.98894	0.84568	3.82237e-11
Fgl2	1.31873e-09	-0.469425	0.551739	0.578446	0.777761	0.93258	3.88148e-11
Asxl1	1.44768e-09	0.325033	0.553913	0.473183	0.617528	0.492744	4.28288e-11
mt-Co1	1.44768e-09	0.11599	0.98	0.97594	4.00016	3.88044	4.27629e-11
Anxa3	1.44975e-09	0.261704	0.292609	0.209524	0.322249	0.230873	4.31299e-11
Clasp2	1.57335e-09	0.194455	0.763478	0.693734	1.10033	0.961802	4.69732e-11
Sorcs2	1.61102e-09	-0.560723	0.3	0.405514	0.34639	0.487222	4.82676e-11
Lrp1	1.65851e-09	-0.0646694	0.903043	0.85213	1.91706	1.8835	4.98654e-11
Rbm39	1.67104e-09	-0.0559122	0.90913	0.861654	1.88939	1.84037	5.04186e-11
Fhl1	1.69253e-09	0.292862	0.524783	0.438596	0.573567	0.457255	5.12456e-11
Pard3	1.71638e-09	0.0890879	0.890435	0.823559	1.65712	1.5316	5.21488e-11
Ndnf	1.71638e-09	0.452952	0.193913	0.118296	0.220925	0.134965	5.21625e-11
Cers6	1.86429e-09	-0.582973	0.335652	0.43208	0.369109	0.512726	5.70361e-11
Slc47a2	1.86898e-09	0.343495	0.453478	0.356892	0.733098	0.578915	5.73766e-11
Svil	1.88775e-09	-0.0129536	0.849565	0.803008	1.60851	1.59776	5.8152e-11
Mylip	1.90385e-09	0.248064	0.499565	0.442105	0.516776	0.421281	5.89933e-11
Slc16a11	1.90385e-09	0.326231	0.117826	0.0601504	0.0972972	0.0597431	5.88488e-11
Map4k4	2.09482e-09	-0.285009	0.726522	0.716792	0.943649	1.03128	6.51936e-11
Ier2	2.11876e-09	-1.23596	0.121739	0.177444	0.0768311	0.145737	6.61622e-11
9530026P05Rik	2.29737e-09	0.287356	0.796522	0.703759	1.79223	1.52354	7.1982e-11
Fut8	2.34794e-09	0.0877191	0.755217	0.688221	1.18512	1.05896	7.38144e-11
Mical2	2.4414e-09	0.274659	0.462609	0.380952	0.627175	0.488415	7.70099e-11
Pcolce	2.46507e-09	-0.367346	0.661739	0.671178	0.932877	1.05469	7.80169e-11
Col23a1	2.52974e-09	0.837286	0.211304	0.141353	0.309266	0.185013	8.03302e-11
Gja1	2.74213e-09	0.0881137	0.407826	0.346366	0.562058	0.462615	8.7364e-11
Por	2.78176e-09	0.204828	0.72	0.629073	1.07762	0.915797	8.892e-11
Rarb	2.78691e-09	0.385102	0.538696	0.458647	0.737264	0.579533	8.93788e-11
Stim1	2.79953e-09	-0.0262199	0.58	0.510276	0.669924	0.608033	9.00789e-11
Ecpas	2.87586e-09	0.0874041	0.767826	0.716291	1.05807	0.951044	9.28382e-11
Ptprd	2.88015e-09	0.0549731	0.904348	0.85213	2.44184	2.36721	9.32806e-11
Cyp1b1	3.04405e-09	-0.708549	0.28913	0.370927	0.277995	0.401668	9.89101e-11
Serpinb9	3.22561e-09	0.429954	0.285217	0.206015	0.220429	0.148207	1.0515e-10
Fus	3.23532e-09	-0.106274	0.821304	0.774937	1.28002	1.26194	1.05808e-10
Fmo2	3.23551e-09	-1.10551	0.0621739	0.119799	0.0706085	0.145857	1.06249e-10
Msi2	3.23551e-09	0.459192	0.873478	0.817043	1.81276	1.5709	1.06155e-10
Zfp609	3.27039e-09	0.20064	0.722174	0.64812	0.989912	0.846765	1.0799e-10
Tgfbr1	3.31365e-09	-0.0235234	0.506957	0.462657	0.601328	0.548315	1.09788e-10
Emb	3.31365e-09	0.191752	0.578696	0.502256	0.918054	0.765732	1.09768e-10
Adk	3.36854e-09	0.249789	0.67913	0.59198	0.92764	0.777063	1.12297e-10
mt-Nd2	3.44524e-09	0.133055	0.971304	0.9599	3.49913	3.33725	1.15217e-10
Sytl5	3.76442e-09	1.09905	0.1	0.047619	0.124203	0.0543799	1.26288e-10
Naaladl2	4.50069e-09	0.298736	0.826522	0.773434	1.91462	1.68903	1.51463e-10
Dnah7b	4.85726e-09	0.363266	0.365217	0.285213	0.393989	0.290498	1.63975e-10
Sec31a	4.9547e-09	-0.321515	0.658261	0.654135	0.732127	0.817171	1.67788e-10
Coro2b	5.32701e-09	-0.961412	0.0852174	0.150877	0.0715855	0.133423	1.80958e-10
Tnrc18	5.37341e-09	0.181003	0.726087	0.665664	0.93929	0.810379	1.83101e-10
Eya4	5.62755e-09	0.685055	0.146522	0.0847118	0.199383	0.114502	1.92354e-10
Nipbl	5.9531e-09	0.0854316	0.853913	0.786466	1.41257	1.29867	2.0411e-10
Ephb2	6.15552e-09	-0.439441	0.468261	0.53985	0.539225	0.685049	2.11699e-10
Emp3	6.25577e-09	-0.0467381	0.497391	0.460652	0.581924	0.53519	2.15807e-10
Tmem135	6.42365e-09	0.302155	0.673913	0.607519	0.854636	0.716239	2.22276e-10
Larp1	6.50262e-09	0.25949	0.653478	0.582456	0.719478	0.603245	2.25695e-10
ENSMUSG00000095041	6.7674e-09	0.298455	0.507826	0.46817	0.539989	0.448291	2.35599e-10
Bmp5	6.77468e-09	0.773477	0.195652	0.123308	0.256859	0.150122	2.36567e-10
Pbdc1	6.78626e-09	0.339629	0.291739	0.214536	0.239063	0.166674	2.37687e-10
Arid1b	6.98453e-09	0.0756764	0.86087	0.78797	1.37099	1.26397	2.45369e-10
Efemp1	7.00974e-09	0.248819	0.463913	0.399499	0.632183	0.509974	2.46994e-10
Alpl	7.25625e-09	0.185083	0.553478	0.464662	0.797358	0.662973	2.56445e-10
Cpq	7.28321e-09	0.120128	0.735652	0.658647	1.2044	1.07032	2.58166e-10
Pdcd4	7.58509e-09	0.149556	0.606957	0.546366	0.720115	0.617118	2.69667e-10
Mindy2	7.85787e-09	0.290731	0.406957	0.353885	0.397889	0.315152	2.80194e-10
Abcg2	7.85787e-09	0.247514	0.577826	0.498747	0.734805	0.601966	2.80299e-10
Kcnk5	8.17034e-09	0.149531	0.502609	0.428571	0.696356	0.578313	2.9306e-10
Bean1	8.52934e-09	-0.519903	0.0547826	0.108271	0.044268	0.0793701	3.06837e-10
Myoc	9.75351e-09	0.647483	0.141304	0.0786967	0.182624	0.108424	3.51904e-10
Hyou1	9.89251e-09	-0.611807	0.209565	0.289223	0.145801	0.216741	3.57963e-10
Kank2	1.05787e-08	0.349685	0.566087	0.487218	0.600999	0.480753	3.83909e-10
Peak1	1.07189e-08	-0.432196	0.582609	0.65213	0.744422	0.907535	3.90128e-10
Wdr33	1.08861e-08	0.245454	0.756087	0.680702	0.999537	0.860956	3.97362e-10
Septin7	1.10191e-08	-0.363919	0.676522	0.703258	0.823562	0.942095	4.03379e-10
Aopep	1.10411e-08	0.129427	0.828261	0.756391	1.31854	1.17737	4.0535e-10
Bbs9	1.13297e-08	0.288147	0.789565	0.708271	1.31741	1.12808	4.17583e-10
Col6a5	1.13297e-08	-0.969087	0.0917391	0.157895	0.146632	0.261606	4.1714e-10
Utrn	1.15095e-08	0.00716909	0.860435	0.788471	1.48191	1.3991	4.26188e-10
Cirbp	1.17457e-08	0.364848	0.242609	0.173434	0.170879	0.11762	4.36173e-10
Ankrd11	1.20737e-08	-0.0141155	0.902609	0.840602	1.54646	1.48587	4.49628e-10
Xpo7	1.2176e-08	0.14364	0.641739	0.584962	0.747333	0.662906	4.54722e-10
Zfp950	1.25654e-08	0.113011	0.67913	0.635589	0.845308	0.754605	4.70589e-10
mt-Nd3	1.27677e-08	0.069602	0.940435	0.898246	2.60023	2.43959	4.79513e-10
H2-D1	1.27813e-08	0.237301	0.512174	0.438596	0.570716	0.468209	4.81615e-10
Sorl1	1.27813e-08	0.167084	0.368261	0.293734	0.336822	0.262644	4.81372e-10
Sgk1	1.29077e-08	-0.599406	0.162609	0.238596	0.126995	0.196387	4.88854e-10
Foxk1	1.30855e-08	0.342863	0.466522	0.390476	0.420541	0.327198	4.9697e-10
Nrp2	1.30855e-08	0.598458	0.294783	0.219549	0.433203	0.295718	4.97713e-10
Septin11	1.34124e-08	-0.241957	0.774783	0.777945	1.2092	1.30857	5.12215e-10
Tmod3	1.40179e-08	0.170022	0.577826	0.525313	0.674981	0.574331	5.36816e-10
Ric3	1.43631e-08	0.380306	0.322174	0.238095	0.290331	0.208077	5.52708e-10
Osbpl9	1.43631e-08	0.106045	0.793478	0.724311	1.1956	1.07187	5.51553e-10
Mllt3	1.44106e-08	0.315176	0.558696	0.493734	0.92651	0.755223	5.56417e-10
Mtmr7	1.47107e-08	0.761637	0.151739	0.0882206	0.113735	0.0624918	5.69556e-10
Sik3	1.48647e-08	0.161125	0.868261	0.805013	1.57536	1.41569	5.77088e-10
Cpxm2	1.55066e-08	-0.490262	0.480435	0.519298	0.559533	0.686138	6.03644e-10
Clock	1.55372e-08	0.166509	0.632609	0.558897	0.723406	0.615057	6.06474e-10
Slc12a7	1.63631e-08	0.594086	0.284348	0.21604	0.268538	0.180003	6.40437e-10
Ptpru	1.64419e-08	0.268448	0.45913	0.377945	0.440837	0.348512	6.45257e-10
Cadm1	1.66526e-08	0.349396	0.363478	0.285714	0.599101	0.449073	6.55283e-10
Apod	1.67618e-08	-0.650729	0.568261	0.542356	0.958633	1.05291	6.61348e-10
Sgsm2	1.74199e-08	0.259973	0.563478	0.503258	0.634983	0.529401	6.89153e-10
Ceacam1	1.82491e-08	0.108177	0.145217	0.0822055	0.108258	0.07011	7.23881e-10
Gsk3b	1.83689e-08	0.0515375	0.788261	0.734837	1.17011	1.08679	7.30571e-10
Ahnak	1.84211e-08	-0.143761	0.827826	0.78797	1.41072	1.41209	7.34589e-10
Tenm3	1.86212e-08	0.147434	0.786087	0.777945	2.42544	2.39455	7.46416e-10
Skil	1.86212e-08	-0.396228	0.565652	0.573935	0.628051	0.717611	7.44532e-10
Wnk1	1.90628e-08	0.149967	0.862609	0.803509	1.56758	1.41853	7.66213e-10
Pcsk5	2.01388e-08	0.206649	0.563478	0.516792	0.902762	0.764776	8.11587e-10
Fchsd2	2.02863e-08	0.119268	0.761304	0.687719	1.1818	1.04983	8.19672e-10
Neat1	2.05721e-08	0.0268983	0.800435	0.723308	1.32347	1.2026	8.33388e-10
Flywch1	2.10809e-08	0.261465	0.413043	0.354386	0.351203	0.280641	8.56224e-10
Unc5c	2.12777e-08	0.580295	0.436087	0.337343	0.740345	0.539501	8.66463e-10
Trps1	2.15746e-08	0.245557	0.636522	0.576441	1.06719	0.903962	8.8083e-10
Elf1	2.22001e-08	0.165865	0.652174	0.578446	0.826842	0.714552	9.12897e-10
Dnajc3	2.22001e-08	-0.274338	0.709565	0.699248	0.98745	1.05297	9.14658e-10
Col5a1	2.22001e-08	-0.391529	0.272609	0.359398	0.273549	0.358388	9.11604e-10
Xbp1	2.22001e-08	-0.500286	0.393043	0.453634	0.332784	0.429636	9.1018e-10
Ildr2	2.22001e-08	0.710862	0.338261	0.260652	0.509326	0.343354	9.08709e-10
Col25a1	2.2791e-08	0.561899	0.114783	0.0606516	0.229299	0.119677	9.44917e-10
Lrrc58	2.44353e-08	0.0935317	0.691304	0.62406	0.887242	0.793281	1.01567e-09
Lmo4	2.49485e-08	0.276233	0.779565	0.724311	1.40605	1.22156	1.03963e-09
Sobp	2.5034e-08	0.154984	0.811739	0.750877	1.42506	1.29084	1.04584e-09
Anxa4	2.51845e-08	0.279522	0.385217	0.321303	0.324852	0.252571	1.05478e-09
Comp	2.51931e-08	0.590474	0.456087	0.392982	0.869772	0.676987	1.0578e-09
Col6a2	2.57981e-08	-0.309105	0.658696	0.667168	0.884719	0.985419	1.08592e-09
Col6a1	2.82212e-08	-0.37019	0.647826	0.661654	0.84372	0.957658	1.19089e-09
Cdc14a	2.89318e-08	-0.402819	0.530435	0.542356	0.679862	0.779145	1.22393e-09
Lrrc38	2.89318e-08	0.570431	0.137826	0.077193	0.098093	0.0572527	1.22566e-09
Tmbim4	2.90513e-08	0.188222	0.373043	0.320301	0.302829	0.24231	1.23512e-09
Btaf1	2.91654e-08	0.141154	0.68087	0.628571	0.847804	0.748517	1.24305e-09
Mtss1	2.91979e-08	-0.613663	0.283913	0.374436	0.306267	0.430281	1.24751e-09
Man1a	2.94961e-08	0.419688	0.589565	0.554887	0.97597	0.810643	1.26336e-09
Rbms3	3.00871e-08	-0.0822372	0.875217	0.831078	1.72922	1.73765	1.29185e-09
Rab11fip2	3.12576e-08	0.393512	0.49913	0.413033	0.489578	0.379087	1.3454e-09
Purg	3.24008e-08	0.197032	0.601304	0.542857	0.756406	0.649498	1.39803e-09
Hlf	3.24601e-08	0.308278	0.394783	0.317794	0.471602	0.359853	1.40567e-09
Grb10	3.24601e-08	-0.292228	0.765652	0.73985	1.26278	1.34461	1.40401e-09
Kif5c	3.27741e-08	0.705058	0.142609	0.0822055	0.104042	0.0601227	1.42451e-09
Fbln1	3.27741e-08	-0.210259	0.73	0.67619	1.20358	1.2156	1.42657e-09
Rabep1	3.28632e-08	0.116887	0.706957	0.658647	0.965697	0.862206	1.43532e-09
Stk39	3.33291e-08	0.433859	0.753043	0.698246	1.62954	1.38427	1.46104e-09
Cox5b	3.33291e-08	0.275986	0.342609	0.303759	0.305751	0.249828	1.45918e-09
4732471J01Rik	3.39114e-08	0.47218	0.373043	0.286216	0.413493	0.299429	1.49183e-09
Exoc2	3.44819e-08	0.35007	0.483913	0.411529	0.452613	0.358877	1.52056e-09
Dcc	3.4838e-08	0.283704	0.247826	0.183459	0.362679	0.26463	1.53994e-09
Rufy1	3.74636e-08	0.364038	0.39	0.319799	0.362668	0.274794	1.65996e-09
Zfyve9	3.906e-08	0.271764	0.637391	0.562907	0.765641	0.635071	1.73481e-09
Gpam	3.93931e-08	0.856884	0.164348	0.104762	0.111322	0.0629515	1.75376e-09
Dync1i1	4.08707e-08	0.750907	0.192174	0.122807	0.265511	0.156648	1.82385e-09
Cebpd	4.12114e-08	-0.788931	0.347391	0.41203	0.338456	0.464528	1.84341e-09
Ech1	4.27803e-08	0.283778	0.344348	0.290727	0.269927	0.20769	1.91809e-09
Trpm6	4.30454e-08	0.641151	0.168261	0.111278	0.165001	0.098723	1.93452e-09
Dkk3	4.35172e-08	0.354603	0.385652	0.346867	0.386156	0.308054	1.96032e-09
Srrm2	4.61648e-08	0.129418	0.877391	0.819048	1.51791	1.38352	2.08446e-09
Ppia	4.74534e-08	-0.00451231	0.606522	0.574937	0.85545	0.795242	2.14764e-09
Atg16l2	4.82428e-08	0.465242	0.363913	0.284211	0.308292	0.221909	2.18846e-09
Dock5	5.02042e-08	0.353576	0.515652	0.46817	0.874115	0.711979	2.28273e-09
Tiam1	5.32185e-08	-0.484196	0.188696	0.269173	0.173504	0.252028	2.4254e-09
Rpl3	5.37803e-08	0.0897784	0.54913	0.495739	0.690407	0.606988	2.45668e-09
Lamb1	5.37803e-08	-0.588001	0.137826	0.209023	0.121076	0.178608	2.45994e-09
Eml2	5.59633e-08	0.415413	0.347826	0.282206	0.304798	0.226987	2.56821e-09
Pbx3	5.77653e-08	0.394233	0.494348	0.398496	0.798329	0.619647	2.657e-09
mt-Nd5	5.98117e-08	-0.125146	0.876522	0.835088	1.57878	1.55886	2.75743e-09
Ptgis	6.05914e-08	0.159007	0.573043	0.494236	0.740723	0.622681	2.79977e-09
AW554918	6.23594e-08	0.201484	0.646957	0.566416	0.837134	0.709936	2.88805e-09
Snx21	6.31953e-08	0.240617	0.406522	0.340852	0.348916	0.278034	2.93343e-09
Copa	6.53304e-08	-0.120911	0.703043	0.680702	0.857543	0.887588	3.03943e-09
Mycbp2	6.79625e-08	0.114709	0.871739	0.807519	1.58274	1.44263	3.16905e-09
Fhod3	6.81717e-08	0.412974	0.476957	0.409524	0.779638	0.616409	3.186e-09
Ddx5	7.04412e-08	0.150074	0.868696	0.806516	1.62052	1.47279	3.29949e-09
Gpc6	7.36866e-08	-0.312277	0.899565	0.903258	2.5494	2.73538	3.45928e-09
Mmp16	7.6174e-08	0.323811	0.534348	0.456642	0.756105	0.604284	3.58409e-09
Auts2	7.75988e-08	0.168264	0.98087	0.953885	3.26554	3.13707	3.65932e-09
Vdac2	7.76084e-08	0.15313	0.396087	0.350877	0.322748	0.268487	3.66795e-09
Hmox2	7.76187e-08	0.337952	0.436087	0.369925	0.389231	0.303452	3.67663e-09
Neo1	7.9828e-08	0.00172148	0.84	0.77193	1.65981	1.55947	3.7897e-09
Ubb	8.35761e-08	0.372506	0.621739	0.56391	0.995764	0.834044	3.97646e-09
Gm29684	8.4267e-08	0.917552	0.113478	0.0641604	0.10338	0.0527162	4.01822e-09
Sox6	8.53194e-08	0.495462	0.357391	0.287218	0.60243	0.440142	4.0774e-09
Ncor1	8.60794e-08	0.0526338	0.858696	0.793484	1.42585	1.32978	4.1228e-09
Pkp4	8.60853e-08	0.404863	0.47	0.393484	0.577015	0.452301	4.13217e-09
Fbxl17	8.62929e-08	-0.0712802	0.874348	0.823559	1.62844	1.60451	4.15123e-09
Wdfy3	8.6579e-08	0.124277	0.738261	0.675188	0.906686	0.810255	4.17413e-09
Tcf12	8.6579e-08	0.11455	0.886957	0.827569	1.72404	1.58736	4.17451e-09
Antxr1	8.91276e-08	0.258812	0.791739	0.709273	1.30971	1.13761	4.31581e-09
Hmcn1	9.43923e-08	0.644892	0.302609	0.22005	0.457868	0.312051	4.5807e-09
Eea1	1.00372e-07	0.198426	0.664783	0.602506	0.817903	0.699884	4.90052e-09
Afdn	1.00372e-07	0.168098	0.824783	0.768922	1.39195	1.24708	4.88146e-09
Abl1	1.00372e-07	0.295328	0.613043	0.53584	0.677652	0.55295	4.88591e-09
Sash1	1.01502e-07	-0.208543	0.753043	0.735338	1.08176	1.1524	4.96858e-09
Zic2	1.01502e-07	0.325562	0.424783	0.357895	0.377808	0.297205	4.96891e-09
Tmem126a	1.03827e-07	0.347185	0.317826	0.267168	0.227266	0.174908	5.10429e-09
A530020G20Rik	1.03827e-07	0.464798	0.114783	0.0641604	0.0903215	0.0490891	5.10764e-09
Cfl2	1.06555e-07	0.142964	0.418696	0.377444	0.340471	0.291024	5.26086e-09
Gm12185	1.15206e-07	0.602341	0.17	0.114286	0.137697	0.0855426	5.70012e-09
Gm17167	1.1696e-07	0.458106	0.508696	0.426065	0.604265	0.468552	5.79926e-09
Trpm3	1.19183e-07	0.122598	0.438696	0.342857	0.902187	0.75122	5.92207e-09
4930578G10Rik	1.19598e-07	0.390373	0.523043	0.442105	0.798444	0.630315	5.95529e-09
Arhgef28	1.23091e-07	0.238368	0.405652	0.32381	0.500519	0.398943	6.14222e-09
Tcp11l1	1.2917e-07	0.255755	0.344783	0.279198	0.282473	0.219844	6.45917e-09
Large1	1.2954e-07	0.214886	0.847826	0.78396	1.61135	1.42767	6.49133e-09
Lrig3	1.29642e-07	0.350153	0.50087	0.420551	0.525742	0.413444	6.51015e-09
Hdlbp	1.37552e-07	-0.299528	0.655652	0.672682	0.805864	0.910728	6.93376e-09
Kif13b	1.37552e-07	-0.0541649	0.789565	0.73985	1.22035	1.18221	6.92188e-09
Clpx	1.3764e-07	0.28166	0.52	0.461654	0.48705	0.408781	6.95533e-09
Plcl1	1.40669e-07	-0.495275	0.492609	0.564912	0.819955	0.998025	7.12321e-09
Jmjd1c	1.40696e-07	-0.0245763	0.883913	0.82406	1.70362	1.63612	7.13943e-09
Usp9x	1.40889e-07	-0.184081	0.757391	0.730827	1.03678	1.06759	7.16484e-09
Lox	1.40889e-07	-0.590891	0.292174	0.365915	0.233324	0.324933	7.16408e-09
Snhg11	1.41465e-07	0.422851	0.535652	0.459148	1.02999	0.827674	7.22324e-09
Snx32	1.43148e-07	0.230926	0.311304	0.239098	0.23302	0.174218	7.32427e-09
Nfia	1.43148e-07	-0.0843425	0.953478	0.919298	2.58027	2.56755	7.33372e-09
Klhl7	1.55074e-07	0.181802	0.457391	0.389474	0.473699	0.395643	7.96717e-09
Pgm5	1.61348e-07	0.423884	0.249565	0.174937	0.30065	0.210188	8.30653e-09
Dennd5a	1.64246e-07	0.0603226	0.632609	0.599499	0.720903	0.656265	8.47309e-09
Ncoa1	1.64445e-07	0.0440488	0.766957	0.716291	1.16899	1.07788	8.50069e-09
Zmynd11	1.66663e-07	0.20795	0.74087	0.673183	0.965394	0.842807	8.63291e-09
Lpl	1.67868e-07	-0.990554	0.0917391	0.144361	0.0995106	0.177866	8.71307e-09
Mrc2	1.73036e-07	-0.144004	0.885652	0.851629	1.76185	1.76421	8.99954e-09
Ano6	1.73293e-07	0.172266	0.696087	0.64812	0.970107	0.869003	9.0312e-09
Npy1r	1.73476e-07	0.521687	0.279565	0.204511	0.339342	0.228054	9.05904e-09
Srgap1	1.73476e-07	-0.558938	0.134348	0.203509	0.156678	0.236045	9.07113e-09
Exoc4	1.74887e-07	0.233276	0.891304	0.845113	1.89667	1.71415	9.16964e-09
Reps2	1.75912e-07	0.447684	0.34087	0.266165	0.41431	0.29771	9.24194e-09
Vcam1	1.79938e-07	-0.857334	0.0952174	0.154887	0.0895108	0.151092	9.47243e-09
Tnrc6c	1.83061e-07	0.18139	0.867391	0.793985	1.46487	1.31446	9.65611e-09
Scarf2	1.86564e-07	0.361664	0.493043	0.434586	0.452238	0.362115	9.88306e-09
Tulp4	1.86564e-07	0.221682	0.714783	0.659148	0.940678	0.816937	9.86158e-09
Rbm25	1.86564e-07	0.0844124	0.84913	0.8	1.35555	1.2518	9.88849e-09
Bicd1	1.86564e-07	0.624016	0.221304	0.152381	0.278146	0.178518	9.86058e-09
Ankrd12	1.88071e-07	0.173803	0.797826	0.727318	1.30411	1.163	1.00196e-08
Itsn2	1.95025e-07	0.11961	0.694783	0.640602	0.880938	0.791775	1.04106e-08
Synj2bp	1.97435e-07	0.049788	0.473478	0.409524	0.455706	0.388709	1.05986e-08
Snx27	1.97435e-07	0.202669	0.463913	0.41604	0.418375	0.347468	1.05601e-08
Cyfip2	1.97435e-07	0.324087	0.153043	0.0927318	0.172458	0.1128	1.05626e-08
Rbl2	2.0185e-07	0.171023	0.387826	0.338346	0.32767	0.267812	1.08602e-08
Pnisr	2.04059e-07	0.0898592	0.892609	0.838095	1.54106	1.43205	1.10115e-08
Afap1	2.04059e-07	-0.0568377	0.680435	0.641604	0.833219	0.787945	1.10006e-08
Jpx	2.04104e-07	0.70355	0.153478	0.0942356	0.126431	0.0750648	1.1046e-08
Spp1	2.08636e-07	1.56033	0.161739	0.108271	0.193112	0.141258	1.13133e-08
Izumo4	2.09728e-07	0.554487	0.256087	0.190977	0.184283	0.126205	1.13947e-08
mt-Co2	2.09728e-07	0.0440454	0.987826	0.981955	4.07759	3.99772	1.1396e-08
Ccn2	2.12148e-07	-0.608063	0.354783	0.407018	0.388067	0.51428	1.15719e-08
Canx	2.12148e-07	-0.335617	0.644348	0.662657	0.840454	0.945678	1.15709e-08
Lrp4	2.1629e-07	0.62513	0.371739	0.32381	0.496242	0.367529	1.18424e-08
Haghl	2.25534e-07	0.75573	0.134783	0.0847118	0.0847558	0.048167	1.23724e-08
Ehmt1	2.29285e-07	0.122144	0.740435	0.674185	0.946581	0.842404	1.26023e-08
Fbxl7	2.35288e-07	0.365723	0.823478	0.766416	1.95406	1.73896	1.29571e-08
Chst11	2.36865e-07	0.327798	0.575652	0.505263	0.792994	0.652042	1.3069e-08
Gria3	2.40046e-07	-0.294442	0.577826	0.605013	0.845497	0.96642	1.32698e-08
Dgcr2	2.43234e-07	0.0810472	0.393043	0.358396	0.339479	0.287821	1.34717e-08
Fmo1	2.45552e-07	-0.380359	0.61	0.610526	0.755589	0.842978	1.3626e-08
Acer3	2.46967e-07	0.216186	0.545217	0.487218	0.72969	0.612566	1.37305e-08
Frs2	2.48789e-07	0.270881	0.631739	0.558396	0.68984	0.578543	1.38581e-08
Srcap	2.49303e-07	0.231505	0.67	0.58797	0.75385	0.630652	1.3913e-08
Supt3	2.51094e-07	0.269789	0.583913	0.500251	0.705771	0.577776	1.40394e-08
Ift74	2.51094e-07	0.159024	0.327391	0.277694	0.2776	0.224997	1.40894e-08
Samd4	2.51094e-07	0.335054	0.752174	0.671679	1.337	1.12401	1.40553e-08
Rin2	2.54636e-07	-0.155331	0.768696	0.719298	1.19304	1.19245	1.43181e-08
Mlxipl	2.56408e-07	0.713546	0.144783	0.0887218	0.122736	0.070221	1.44448e-08
Gm43445	2.56599e-07	0.189213	0.412174	0.342356	0.41195	0.329817	1.44826e-08
Itm2c	2.75748e-07	0.221741	0.506957	0.445113	0.553107	0.454527	1.55925e-08
Aldh2	2.82318e-07	0.207016	0.643913	0.584461	0.786362	0.676727	1.59937e-08
Wwtr1	2.9189e-07	-0.241018	0.742174	0.732832	1.11674	1.17898	1.65668e-08
Snrnp48	3.00208e-07	0.103505	0.476522	0.439599	0.43089	0.376674	1.70706e-08
Sec61a2	3.00208e-07	0.160407	0.496957	0.441604	0.449573	0.379876	1.70722e-08
Immt	3.01864e-07	0.173033	0.442174	0.37995	0.384239	0.316529	1.72284e-08
Taf6	3.05482e-07	0.358348	0.257826	0.21203	0.191029	0.143879	1.74672e-08
Fgfr2	3.08941e-07	-0.0737654	0.843043	0.784962	1.58983	1.5393	1.76975e-08
Rps21	3.16409e-07	0.255672	0.673913	0.607018	1.1187	0.958479	1.81587e-08
Iqsec1	3.43233e-07	0.458478	0.414348	0.359398	0.374738	0.286512	1.97343e-08
Shtn1	3.48835e-07	0.419749	0.295217	0.21604	0.28962	0.208302	2.00932e-08
A330023F24Rik	3.53637e-07	0.258028	0.52913	0.445614	0.55073	0.445555	2.04072e-08
Prkcb	3.60902e-07	0.122384	0.528261	0.440602	0.729835	0.620987	2.08645e-08
Nrf1	3.61015e-07	0.158384	0.692174	0.642607	0.891465	0.803344	2.09091e-08
Cobl	3.6269e-07	-0.575861	0.424783	0.429073	0.58275	0.673233	2.10444e-08
Nsd1	3.6269e-07	0.0350514	0.877391	0.817544	1.55472	1.46269	2.10547e-08
Rbm6	3.70228e-07	0.0445906	0.824783	0.777945	1.2924	1.20532	2.15598e-08
Gpaa1	3.79883e-07	0.470918	0.20087	0.154887	0.132797	0.0895379	2.21622e-08
Gpr153	3.84378e-07	-0.521579	0.153913	0.226065	0.11159	0.16103	2.2465e-08
Mbnl1	3.86207e-07	-0.00224662	0.805217	0.748872	1.3354	1.24846	2.26126e-08
Zswim6	3.88542e-07	-0.300928	0.674783	0.658647	1.03407	1.09887	2.27924e-08
Synrg	3.88542e-07	0.130717	0.440435	0.366416	0.395292	0.327548	2.27903e-08
Txndc15	3.88918e-07	0.240889	0.420435	0.378446	0.352616	0.289993	2.28944e-08
Shisa3	3.92533e-07	-0.437788	0.520435	0.557393	0.673179	0.799142	2.31487e-08
Phf21a	3.92688e-07	0.0830719	0.886957	0.816541	1.74372	1.61709	2.31992e-08
Dennd5b	3.98416e-07	0.208957	0.51	0.430075	0.617045	0.510129	2.35797e-08
Klhl29	4.13248e-07	-0.469532	0.386087	0.456642	0.482908	0.607094	2.45011e-08
Ppm1h	4.24359e-07	-0.0581861	0.80913	0.761905	1.72476	1.67941	2.52046e-08
Glcci1	4.24381e-07	0.414694	0.305652	0.232581	0.307314	0.222714	2.52507e-08
Kcnk2	4.25169e-07	0.314371	0.195652	0.22807	0.298497	0.286152	2.53424e-08
Arf4	4.25911e-07	-0.302431	0.626087	0.64411	0.749832	0.842116	2.54315e-08
Tacc2	4.4265e-07	0.248137	0.534348	0.457644	0.568053	0.465657	2.64777e-08
Mri1	4.43588e-07	0.401843	0.222609	0.169925	0.154265	0.108557	2.65806e-08
Ptch2	4.58155e-07	-1.11147	0.0717391	0.123308	0.0551209	0.100438	2.75412e-08
Itga9	4.58155e-07	0.328912	0.316957	0.355388	0.385632	0.369784	2.75108e-08
Tom1	4.58155e-07	0.217043	0.464783	0.40401	0.455746	0.373341	2.75019e-08
Scamp1	4.71788e-07	0.19819	0.424783	0.362907	0.373043	0.3073	2.84848e-08
Adamts2	4.71788e-07	-0.139839	0.847826	0.811028	1.58631	1.61567	2.84695e-08
Wipf1	4.7395e-07	0.0791011	0.691304	0.637594	0.977601	0.888128	2.87e-08
Per1	4.76583e-07	-0.508994	0.266522	0.341353	0.189231	0.262671	2.89097e-08
Steap4	4.8231e-07	-0.900818	0.0952174	0.145865	0.0784798	0.139651	2.9308e-08
Wwp1	4.93756e-07	0.0183982	0.68087	0.646617	0.944168	0.882905	3.00556e-08
Sos2	5.02127e-07	0.177597	0.633478	0.577945	0.752104	0.653364	3.06181e-08
Zmiz1	5.04304e-07	0.176479	0.80913	0.758396	1.31707	1.18141	3.08041e-08
Rpl10	5.16079e-07	0.308116	0.54913	0.500251	0.759369	0.643312	3.15778e-08
Ube3c	5.35362e-07	0.218534	0.705217	0.6401	0.910297	0.78683	3.28141e-08
Baiap2l1	5.42141e-07	1.17718	0.122609	0.0766917	0.113231	0.0562555	3.32869e-08
Myof	5.42337e-07	0.377098	0.456957	0.377945	0.468953	0.364953	3.33561e-08
Vwa8	5.5147e-07	0.223246	0.56913	0.499749	0.634062	0.532854	3.3976e-08
Atp5f1d	5.76131e-07	0.225434	0.396957	0.364411	0.375703	0.3168	3.55561e-08
Syne1	5.90549e-07	0.247693	0.67913	0.607018	0.989315	0.839739	3.65083e-08
Lztr1	5.96849e-07	0.312944	0.376522	0.350376	0.281847	0.235232	3.69607e-08
mt-Nd4	6.02214e-07	0.0786429	0.975217	0.97193	3.79724	3.70551	3.73564e-08
Nalcn	6.09739e-07	0.479872	0.296522	0.215539	0.429041	0.30673	3.78876e-08
Sdha	6.09955e-07	0.157835	0.54913	0.503258	0.526203	0.459857	3.79654e-08
Ccser2	6.24656e-07	0.0798698	0.619565	0.5599	0.698117	0.613586	3.89463e-08
Tmem164	6.25578e-07	0.203934	0.835652	0.781454	1.5222	1.3669	3.90698e-08
Trmt9b	6.28084e-07	0.380212	0.257391	0.189474	0.227384	0.1606	3.93515e-08
Ivns1abp	6.28084e-07	-0.517204	0.182609	0.259148	0.14334	0.201298	3.92926e-08
Kmt2c	6.28084e-07	-0.072117	0.843913	0.803509	1.37748	1.34766	3.94157e-08
Rmdn1	6.42062e-07	0.16242	0.548696	0.490226	0.58749	0.502407	4.03702e-08
Fat4	6.51157e-07	0.258956	0.693043	0.618546	1.13149	0.96056	4.10107e-08
Zfp292	6.62826e-07	0.105658	0.711304	0.637093	0.876781	0.773732	4.18156e-08
Entpd6	6.63108e-07	0.232063	0.22087	0.168922	0.175979	0.127256	4.19034e-08
Ttc28	6.66577e-07	0.0771858	0.897826	0.83609	1.87647	1.7377	4.21929e-08
Atp6v1d	6.71331e-07	0.00163466	0.304783	0.266165	0.223368	0.195447	4.25646e-08
Gask1a	6.77303e-07	-0.485139	0.115217	0.173935	0.0873628	0.122014	4.30147e-08
Arl5b	6.87291e-07	-0.676213	0.188696	0.255639	0.135564	0.199571	4.37215e-08
Rora	6.90347e-07	0.0542868	0.954783	0.913784	2.71875	2.64015	4.39888e-08
Csnk1g3	7.01565e-07	0.0333007	0.58913	0.552882	0.621049	0.57478	4.47776e-08
Ralgapa2	7.04041e-07	0.341767	0.522609	0.454135	0.663859	0.539708	4.50099e-08
Aff4	7.05935e-07	-0.0355933	0.8	0.749875	1.18367	1.13495	4.52054e-08
Tm2d2	7.08836e-07	-0.0923261	0.346957	0.316291	0.270351	0.243971	4.5466e-08
Zdhhc17	7.32568e-07	0.12666	0.487826	0.445614	0.451416	0.39348	4.70655e-08
Prrx2	7.55889e-07	0.0601173	0.618261	0.545865	0.737465	0.64769	4.86435e-08
Fam107a	7.59631e-07	0.628286	0.138261	0.0927318	0.106277	0.0665396	4.89853e-08
Plekhg3	7.59631e-07	0.442254	0.387826	0.324311	0.361633	0.278079	4.89645e-08
Hsp90aa1	7.62807e-07	-0.467513	0.514783	0.546867	0.582871	0.692217	4.93302e-08
Arhgef12	8.10403e-07	0.02622	0.844348	0.781955	1.38062	1.29109	5.24937e-08
Rab6a	8.1294e-07	-0.370003	0.570435	0.585965	0.602527	0.677964	5.27438e-08
Tmem59	8.1321e-07	0.0858288	0.596522	0.54787	0.722488	0.644113	5.28471e-08
Itgb1	8.55159e-07	-0.143215	0.694348	0.664662	0.905268	0.921584	5.56634e-08
Pds5a	8.62261e-07	0.120054	0.705652	0.65213	0.884644	0.792121	5.62166e-08
Mark2	8.83408e-07	0.154119	0.662174	0.601003	0.775131	0.683344	5.76885e-08
Wnt9a	8.92084e-07	0.554219	0.362174	0.309273	0.353785	0.267713	5.83492e-08
Raf1	9.1149e-07	0.290743	0.583913	0.526817	0.57936	0.484985	5.97147e-08
Kif16b	9.1867e-07	0.144837	0.461739	0.399499	0.476949	0.394727	6.02819e-08
Aspa	9.30753e-07	0.101991	0.461304	0.412531	0.615809	0.534596	6.12172e-08
Nedd4	9.30753e-07	0.0488208	0.935217	0.878195	2.1916	2.07273	6.1173e-08
Usp3	9.61116e-07	0.329921	0.59087	0.514787	0.673954	0.553057	6.33714e-08
Pid1	9.90804e-07	-0.233673	0.88087	0.868672	2.04412	2.12707	6.54334e-08
Ldha	9.91334e-07	-0.185463	0.382174	0.373434	0.329588	0.320244	6.5573e-08
Gapvd1	9.95146e-07	0.158699	0.692609	0.634085	0.863243	0.762443	6.59302e-08
Pld1	1.00643e-06	0.169267	0.635217	0.560902	0.818534	0.700409	6.67836e-08
Mbd5	1.00643e-06	0.125567	0.79087	0.727318	1.23579	1.12719	6.6794e-08
6820431F20Rik	1.00643e-06	0.144137	0.751739	0.687218	0.976442	0.880851	6.68258e-08
Carmn	1.02083e-06	0.705837	0.264783	0.202005	0.221259	0.147825	6.80625e-08
Ptpn4	1.03487e-06	0.169483	0.328696	0.276692	0.338131	0.280587	6.91077e-08
Ednra	1.05994e-06	0.367117	0.537826	0.470175	0.717264	0.583265	7.0894e-08
Fam20a	1.05994e-06	-0.464008	0.393478	0.47218	0.470261	0.592904	7.08941e-08
Nup98	1.07511e-06	-0.137243	0.624783	0.599499	0.682586	0.683016	7.21352e-08
Dcn	1.11424e-06	-0.362315	0.782174	0.777945	1.73696	1.92425	7.48784e-08
Phip	1.12128e-06	0.13319	0.66	0.602005	0.8753	0.782553	7.54696e-08
Ppp2r3a	1.12342e-06	0.146584	0.593478	0.548371	0.755951	0.66614	7.57319e-08
Ccdc80	1.13071e-06	-0.403969	0.562609	0.609524	0.883069	1.04896	7.63426e-08
Setd5	1.15993e-06	-0.0282862	0.838261	0.786466	1.3547	1.30685	7.84384e-08
Pdgfd	1.16094e-06	0.0822808	0.754783	0.691228	1.52229	1.41164	7.86288e-08
Clic4	1.16373e-06	0.108219	0.577826	0.527318	0.890164	0.766656	7.89404e-08
Urgcp	1.17927e-06	0.239783	0.627391	0.56391	0.741379	0.631487	8.01192e-08
Crebbp	1.1939e-06	0.029606	0.866087	0.807519	1.51381	1.44946	8.12391e-08
St3gal6	1.22157e-06	0.259393	0.330435	0.272682	0.322154	0.253721	8.32509e-08
Mospd2	1.22773e-06	0.350305	0.45	0.384461	0.45133	0.355903	8.38002e-08
Cdc42bpb	1.23082e-06	0.109966	0.568261	0.513784	0.560792	0.486469	8.41407e-08
Arhgap31	1.24162e-06	0.130139	0.752609	0.685213	1.2007	1.08258	8.50102e-08
Actr1a	1.29529e-06	0.347766	0.405217	0.356892	0.357193	0.284602	8.88217e-08
A230057D06Rik	1.31718e-06	0.250803	0.445652	0.377444	0.71772	0.58281	9.04613e-08
Atp10a	1.32758e-06	0.203241	0.226087	0.182957	0.243384	0.192513	9.13508e-08
Kcnj15	1.32758e-06	0.798715	0.104348	0.0586466	0.110639	0.0633397	9.13161e-08
Tank	1.33364e-06	0.219318	0.50087	0.469674	0.660712	0.569782	9.20137e-08
Ralgapb	1.35598e-06	0.329258	0.610435	0.533835	0.677946	0.560156	9.36985e-08
Rybp	1.36785e-06	0.276349	0.492174	0.44812	0.521694	0.43872	9.46628e-08
Notch2	1.38431e-06	0.157611	0.809565	0.736341	1.21628	1.07954	9.59479e-08
Ndufb9	1.40809e-06	-0.19277	0.387391	0.374937	0.349427	0.336166	9.78295e-08
Hivep3	1.40809e-06	-0.296796	0.701304	0.705764	1.12777	1.23252	9.77448e-08
Cntln	1.44464e-06	0.179737	0.717826	0.654135	1.09222	0.950134	1.00587e-07
Arhgap29	1.45533e-06	0.0936553	0.666087	0.597494	0.868295	0.768954	1.01484e-07
Cep295	1.46112e-06	0.45634	0.300435	0.235589	0.25297	0.18217	1.02043e-07
Ism1	1.47472e-06	-0.27031	0.54087	0.513283	0.90272	0.924699	1.03148e-07
Rnf115	1.56238e-06	0.118616	0.507826	0.430075	0.494531	0.417715	1.09444e-07
Maf	1.57312e-06	-0.14771	0.718696	0.683709	1.13931	1.13859	1.10363e-07
Pttg1	1.57846e-06	0.0866167	0.278696	0.227068	0.202046	0.159498	1.10903e-07
Cep128	1.63619e-06	0.43288	0.305652	0.253133	0.439699	0.333511	1.15132e-07
Cpne8	1.70474e-06	0.065101	0.481304	0.407018	0.566991	0.491681	1.20136e-07
Eef1a1	1.71316e-06	0.167243	0.77	0.717293	1.4236	1.29783	1.2091e-07
Slc22a15	1.72375e-06	0.30854	0.243478	0.182456	0.21493	0.153834	1.22014e-07
Zmym4	1.72375e-06	0.116797	0.70087	0.639599	0.943743	0.840299	1.21839e-07
Notch1	1.7387e-06	-0.234889	0.106957	0.163409	0.0921649	0.127895	1.23263e-07
Kantr	1.81694e-06	0.336767	0.427391	0.353383	0.405351	0.317203	1.29001e-07
Rhoq	1.82515e-06	0.314126	0.534783	0.467669	0.590356	0.481344	1.29777e-07
Ppp1r12a	1.82989e-06	0.0895104	0.823478	0.764912	1.27199	1.16941	1.30307e-07
Ddit4	1.83488e-06	-0.730063	0.157826	0.221053	0.11329	0.174527	1.30856e-07
Cltc	1.89495e-06	-0.309806	0.653913	0.654637	0.721396	0.790604	1.3534e-07
Cp	1.91822e-06	-0.393528	0.495652	0.561905	0.835679	1.01494	1.37204e-07
Mapk3	1.93896e-06	0.11961	0.324348	0.279699	0.252897	0.204315	1.38892e-07
Cd44	1.95426e-06	-0.368052	0.0704348	0.118797	0.0626464	0.0952853	1.40194e-07
Kcnj2	1.97706e-06	0.0440859	0.267826	0.206015	0.265328	0.218411	1.42038e-07
Nfix	2.03471e-06	-0.0466808	0.853043	0.805013	1.54926	1.51802	1.46394e-07
Chst2	2.08406e-06	-0.287739	0.0782609	0.121303	0.0532083	0.0701043	1.50165e-07
Lhfpl2	2.08406e-06	-0.374835	0.332609	0.419549	0.386491	0.489316	1.50239e-07
Mdh1	2.09895e-06	0.0922333	0.347391	0.312281	0.278331	0.239505	1.51681e-07
Adam10	2.09895e-06	0.176186	0.59087	0.536842	0.661273	0.573356	1.51706e-07
Acap2	2.09952e-06	-0.237771	0.725217	0.720301	0.985939	1.06269	1.52165e-07
Scmh1	2.10882e-06	0.132367	0.753043	0.703258	1.13777	1.02803	1.53062e-07
Asap3	2.11317e-06	0.197221	0.565652	0.492732	0.6452	0.545696	1.536e-07
Baiap3	2.15873e-06	0.506659	0.108696	0.0631579	0.0708023	0.0408621	1.57139e-07
Usp34	2.17733e-06	0.0651183	0.881304	0.827569	1.58556	1.48478	1.58723e-07
Ddx17	2.2181e-06	0.0165726	0.84087	0.780952	1.24671	1.193	1.61929e-07
Tnrc6b	2.23193e-06	0.110415	0.844348	0.778947	1.38513	1.27758	1.63174e-07
Ddr2	2.2747e-06	-0.0542013	0.831739	0.783459	1.45047	1.40662	1.66541e-07
Rps4x	2.27831e-06	0.070027	0.545652	0.513283	0.759548	0.700196	1.67046e-07
Cx3cl1	2.41383e-06	-0.765049	0.120435	0.179449	0.0851954	0.138022	1.77236e-07
Rarg	2.4245e-06	0.248705	0.51913	0.456642	0.498076	0.415593	1.78276e-07
Eif4g3	2.43969e-06	0.0779771	0.829565	0.776942	1.34507	1.24525	1.7965e-07
Ttc3	2.48002e-06	-0.0334044	0.821304	0.76792	1.32224	1.27303	1.82882e-07
Senp7	2.4834e-06	0.19232	0.636087	0.569424	0.738854	0.634895	1.83393e-07
2510002D24Rik	2.51489e-06	0.43486	0.28	0.22406	0.208723	0.150528	1.85983e-07
Sh3pxd2a	2.55706e-06	0.246721	0.731739	0.699248	1.23784	1.09714	1.89372e-07
Prdm5	2.59007e-06	0.117449	0.702609	0.649123	0.915416	0.819221	1.92113e-07
Ubr5	2.59007e-06	0.0211392	0.812174	0.753383	1.21991	1.15277	1.9209e-07
Akap8	2.69061e-06	0.365119	0.502609	0.436591	0.450613	0.362338	2.00114e-07
Fam110b	2.78683e-06	-0.46254	0.485217	0.543358	0.586593	0.719158	2.07564e-07
Cnnm4	2.80408e-06	0.824224	0.131304	0.0947368	0.0929498	0.0567772	2.09665e-07
Ndufa6	2.80408e-06	-0.113972	0.334348	0.337845	0.271191	0.2615	2.09255e-07
Ddi2	2.80408e-06	0.0074916	0.618696	0.56792	0.677566	0.620838	2.09145e-07
Acp5	2.86873e-06	-0.87147	0.0734783	0.123308	0.0421921	0.0713977	2.14903e-07
C2	2.86873e-06	-0.312707	0.137391	0.193484	0.109301	0.140306	2.14875e-07
Psd3	2.87811e-06	0.230802	0.662609	0.585464	0.874729	0.743461	2.16185e-07
Magi2	2.89591e-06	0.0232727	0.743043	0.685213	1.56864	1.48749	2.17827e-07
Vegfc	2.91805e-06	0.518541	0.366087	0.296241	0.420594	0.310204	2.198e-07
Fam135a	2.94259e-06	0.221094	0.563043	0.501754	0.62199	0.527873	2.21959e-07
Tnfsf10	2.99326e-06	0.0298027	0.131739	0.0857143	0.105136	0.0818924	2.26097e-07
Mtdh	3.08104e-06	0.0598021	0.756957	0.703759	1.10861	1.02823	2.33053e-07
Rsbn1l	3.1541e-06	0.154155	0.556522	0.502757	0.567215	0.490035	2.38912e-07
Epha7	3.19688e-06	-0.368687	0.416522	0.457143	0.656685	0.76647	2.4249e-07
Psmb3	3.1992e-06	0.256571	0.347826	0.305764	0.274344	0.223389	2.43003e-07
Pabpn1	3.21084e-06	0.170214	0.62	0.545865	0.611563	0.525665	2.44225e-07
Chd3	3.21084e-06	0.11401	0.671304	0.609524	0.774171	0.692633	2.44392e-07
Slc4a4	3.21799e-06	0.0625067	0.497826	0.455138	0.792253	0.692686	2.45448e-07
Fam180a	3.24856e-06	-0.59068	0.161739	0.215038	0.13378	0.185289	2.48123e-07
Gsn	3.2486e-06	-0.156368	0.682174	0.63609	1.07437	1.05154	2.48469e-07
Upf3b	3.25051e-06	0.288749	0.448696	0.366917	0.415588	0.330676	2.48958e-07
Thbs2	3.25664e-06	-0.381905	0.523043	0.549875	0.561513	0.657678	2.49771e-07
Cstpp1	3.34307e-06	0.0753665	0.568696	0.525313	0.713878	0.652864	2.56753e-07
Cyria	3.36395e-06	-0.524654	0.156522	0.220551	0.156614	0.210274	2.58711e-07
Mdk	3.39013e-06	-0.443803	0.417826	0.476692	0.463891	0.582981	2.61082e-07
Cyth3	3.39013e-06	-0.0867285	0.704783	0.660652	1.01011	0.982324	2.61175e-07
Gne	3.41365e-06	0.222758	0.222609	0.179449	0.163184	0.124343	2.64605e-07
Nipa1	3.41365e-06	0.597308	0.246522	0.188471	0.215115	0.14818	2.64072e-07
Pde8a	3.41365e-06	0.226569	0.377826	0.305764	0.40361	0.320671	2.63614e-07
Pdia4	3.41365e-06	-0.488092	0.368261	0.431078	0.307465	0.397251	2.63711e-07
Smarca4	3.49492e-06	0.143974	0.56	0.511779	0.569563	0.497094	2.71364e-07
Fnbp4	3.51362e-06	-0.0254998	0.556522	0.500251	0.52743	0.478578	2.73187e-07
Akap13	3.57695e-06	-0.0556208	0.847826	0.8	1.4697	1.42719	2.78488e-07
Pdpk1	3.6697e-06	0.0594686	0.574348	0.520301	0.585465	0.531642	2.86096e-07
Ywhae	3.67166e-06	-0.0178018	0.724348	0.690226	0.945287	0.895195	2.86637e-07
Snx6	3.67791e-06	0.181036	0.61	0.542356	0.651447	0.558154	2.87512e-07
Trpm7	3.68067e-06	0.105917	0.745217	0.691228	0.996834	0.901152	2.88117e-07
Slc12a2	3.76767e-06	0.0599496	0.68087	0.627068	1.02899	0.93804	2.95324e-07
Prrc2c	3.77009e-06	-0.055442	0.854783	0.809023	1.37891	1.35669	2.95912e-07
Xrn2	3.91657e-06	-0.0303055	0.494348	0.457143	0.46537	0.423078	3.08046e-07
Eya2	3.91657e-06	0.167717	0.946087	0.918296	2.57185	2.4227	3.07822e-07
Fmn1	3.92073e-06	0.303103	0.482609	0.42807	0.612709	0.501815	3.08976e-07
Dut	3.92425e-06	0.201083	0.276957	0.210526	0.201796	0.15335	3.09668e-07
Nipsnap2	3.97154e-06	0.0759174	0.496087	0.452632	0.476472	0.419882	3.14054e-07
Adam33	3.97154e-06	-1.0058	0.0782609	0.127318	0.0725838	0.124124	3.14157e-07
Hnrnph3	3.97154e-06	0.18513	0.58913	0.528321	0.580306	0.498557	3.13818e-07
Ebf2	4.03676e-06	-0.654494	0.122609	0.182957	0.215651	0.333434	3.20249e-07
Fam168a	4.07063e-06	0.11998	0.727391	0.666667	0.97044	0.872294	3.23366e-07
Morf4l2	4.16269e-06	-0.403713	0.481304	0.529825	0.447429	0.542309	3.31118e-07
Ip6k1	4.18995e-06	0.188482	0.626522	0.55188	0.65998	0.557986	3.33729e-07
mt-Atp6	4.19356e-06	0.0559245	0.988696	0.988972	4.35707	4.28522	3.34458e-07
Col5a3	4.19613e-06	-0.528587	0.141739	0.202506	0.129889	0.185777	3.35106e-07
Gm12840	4.19716e-06	0.618728	0.195652	0.135338	0.262092	0.17715	3.35631e-07
Klf2	4.19748e-06	0.116592	0.517391	0.46416	0.654741	0.572912	3.36099e-07
Gm10033	4.21259e-06	0.211366	0.288696	0.229574	0.221794	0.173222	3.37754e-07
4930581F22Rik	4.24362e-06	0.500419	0.265217	0.218045	0.214122	0.15651	3.4069e-07
Elovl5	4.25885e-06	-0.410731	0.5	0.518296	0.503502	0.574499	3.42362e-07
Patj	4.27333e-06	0.398825	0.29913	0.226065	0.30347	0.221885	3.43976e-07
Prtg	4.35446e-06	0.393592	0.227391	0.2	0.260494	0.199774	3.50966e-07
Cul1	4.42472e-06	-0.159072	0.762174	0.72782	1.04961	1.07321	3.57096e-07
Rassf2	4.46248e-06	-0.137517	0.789565	0.745363	1.27435	1.25475	3.60614e-07
Dlg1	4.49162e-06	0.000755189	0.826957	0.778446	1.32073	1.26199	3.63443e-07
Tmtc1	4.57e-06	-0.216302	0.814348	0.805013	1.60953	1.70674	3.70267e-07
Sec24d	4.62729e-06	-0.268486	0.707826	0.709273	0.983312	1.06557	3.75396e-07
Ttc39b	4.65152e-06	0.226319	0.405217	0.372932	0.381583	0.322582	3.77853e-07
Lrrc1	4.67962e-06	0.496578	0.287826	0.229073	0.262777	0.188858	3.8063e-07
Pbx1	4.6809e-06	0.184798	0.958696	0.931328	2.7891	2.63668	3.81228e-07
Midn	4.73123e-06	-0.561494	0.231304	0.285213	0.160194	0.222057	3.85825e-07
Dync1h1	4.73123e-06	0.0504181	0.670435	0.641604	0.77274	0.72235	3.86217e-07
Rock1	4.85014e-06	0.0993268	0.783043	0.718797	1.13281	1.03367	3.96546e-07
Gm49417	4.86023e-06	0.198311	0.488261	0.424561	0.61296	0.515806	3.97883e-07
Tmem208	4.86759e-06	-0.210614	0.336522	0.322807	0.242544	0.237178	3.99032e-07
Txlng	4.86759e-06	0.0999164	0.554348	0.519298	0.60852	0.544572	3.98999e-07
Mcu	4.9031e-06	0.199351	0.542609	0.469173	0.669549	0.559928	4.02945e-07
Metap1d	4.94446e-06	0.391522	0.424348	0.34787	0.402829	0.307517	4.06866e-07
Akap8l	5.06169e-06	0.0505242	0.65913	0.605013	0.745185	0.674013	4.17046e-07
Col12a1	5.06169e-06	-0.124326	0.823478	0.780952	1.83696	1.81558	4.1713e-07
Pabir1	5.08003e-06	0.396119	0.143043	0.117794	0.0921343	0.0662336	4.19629e-07
Kcnq1ot1	5.10623e-06	0.0520773	0.866087	0.814035	1.77883	1.69259	4.22332e-07
Foxp1	5.13752e-06	0.185882	0.981739	0.963409	3.26826	3.13116	4.25462e-07
Arl6ip1	5.16075e-06	0.0406355	0.436957	0.417043	0.413914	0.379294	4.2793e-07
Lcor	5.16268e-06	-0.0293918	0.701304	0.67218	0.961556	0.918158	4.28635e-07
Aebp1	5.18369e-06	-0.165822	0.698261	0.691729	1.07197	1.11925	4.30962e-07
Armh3	5.18369e-06	0.10858	0.622174	0.572932	0.744923	0.660015	4.30926e-07
Rab11fip3	5.21963e-06	0.23308	0.505217	0.470175	0.518394	0.445849	4.35015e-07
Nab2	5.26061e-06	-0.945791	0.188696	0.250125	0.124342	0.189957	4.38985e-07
Tent4b	5.26061e-06	0.229202	0.475217	0.421554	0.503491	0.418264	4.39486e-07
Ddhd2	5.3075e-06	0.295338	0.411304	0.354386	0.366923	0.294761	4.44743e-07
Scaf8	5.3075e-06	0.183401	0.722609	0.656642	0.894774	0.785293	4.44483e-07
Mark3	5.3075e-06	0.186787	0.718696	0.662657	0.88127	0.781824	4.44571e-07
Gm16124	5.3075e-06	0.420791	0.24913	0.190476	0.218834	0.163799	4.44018e-07
Morf4l1	5.36682e-06	-0.16416	0.731304	0.719799	1.05619	1.08591	4.51245e-07
Igf1	5.43874e-06	-0.384513	0.676087	0.692231	1.31587	1.47809	4.58396e-07
Tnrc6a	5.43874e-06	0.0680432	0.823043	0.766416	1.23599	1.14119	4.57866e-07
Tut4	5.56561e-06	0.0568372	0.70913	0.664662	0.93022	0.863167	4.69743e-07
Angpt2	5.56561e-06	-0.535876	0.238261	0.312281	0.229358	0.308891	4.69721e-07
Dis3l2	5.61099e-06	0.136146	0.71	0.655639	0.945715	0.848051	4.74735e-07
Mical3	5.66444e-06	-0.00619696	0.846087	0.789474	1.47716	1.41088	4.79855e-07
Pigp	5.66444e-06	0.173662	0.320435	0.284712	0.240873	0.202822	4.80103e-07
Banp	5.68258e-06	0.0262721	0.498261	0.442105	0.459986	0.407935	4.8259e-07
5930430L01Rik	5.70718e-06	0.487886	0.251304	0.194486	0.195834	0.13931	4.85282e-07
Apbb2	5.71215e-06	-0.0227209	0.884783	0.842607	1.96277	1.89403	4.86307e-07
Bnc2	5.71822e-06	-0.0244299	0.935652	0.896742	2.86098	2.78042	4.87427e-07
Alcam	5.73863e-06	0.0101737	0.39913	0.325313	0.703628	0.580506	4.89773e-07
Eci1	5.81609e-06	0.55564	0.215652	0.164912	0.139029	0.0961202	4.96997e-07
Kdm2a	5.9627e-06	0.0627169	0.758696	0.714286	1.03592	0.959704	5.10154e-07
Atxn2	5.99797e-06	0.0725703	0.701304	0.65614	0.859721	0.786975	5.13805e-07
Svep1	6.09492e-06	-0.641985	0.223043	0.288722	0.247941	0.333111	5.22752e-07
Pcca	6.12025e-06	0.163809	0.720435	0.649123	0.951174	0.840379	5.25571e-07
Patz1	6.12169e-06	0.51461	0.232174	0.186466	0.185352	0.132053	5.2634e-07
Bri3	6.21339e-06	0.308826	0.477391	0.421554	0.476065	0.390198	5.3488e-07
Tmcc3	6.239e-06	0.24434	0.694783	0.655138	1.44083	1.28461	5.37742e-07
Anxa1	6.245e-06	0.457631	0.33	0.26416	0.278867	0.207592	5.38919e-07
Mdn1	6.245e-06	0.32234	0.306957	0.272682	0.267995	0.215832	5.39284e-07
Lum	6.40676e-06	-0.645693	0.235217	0.26817	0.356309	0.469132	5.54229e-07
Ext2	6.5381e-06	0.181999	0.570435	0.507268	0.552993	0.469549	5.66282e-07
Nhlrc2	6.56114e-06	0.304086	0.446957	0.376441	0.447947	0.361852	5.68969e-07
Dhrs3	6.57099e-06	-0.278778	0.561739	0.549373	0.667483	0.710038	5.70614e-07
Smurf2	6.57099e-06	0.140114	0.744348	0.681203	1.03443	0.93425	5.70517e-07
Swap70	6.57099e-06	0.470204	0.232174	0.198997	0.201293	0.148708	5.70767e-07
Ehd3	6.57563e-06	0.602194	0.153913	0.103258	0.11482	0.0730573	5.73e-07
Rpl8	6.6211e-06	-0.112061	0.57913	0.561905	0.794217	0.779426	5.77661e-07
Mmgt2	6.62944e-06	0.332011	0.26913	0.213534	0.202389	0.149025	5.79088e-07
Pde5a	6.66587e-06	0.34433	0.272174	0.213534	0.317664	0.240009	5.82973e-07
Gm38604	6.71108e-06	0.927149	0.12087	0.0927318	0.11304	0.0681302	5.87636e-07
Sltm	6.71792e-06	0.0948038	0.73087	0.670677	0.960872	0.867274	5.88943e-07
Nr6a1	6.8066e-06	0.268797	0.437826	0.389975	0.566504	0.468077	5.97436e-07
Zfp612	6.8206e-06	0.358196	0.144783	0.0927318	0.101528	0.0668476	5.99384e-07
Tshz1	6.86626e-06	0.361679	0.417826	0.370927	0.409748	0.328646	6.0412e-07
Asap1	6.88291e-06	0.0114778	0.75913	0.711779	1.15443	1.10965	6.06312e-07
Maco1	6.88291e-06	0.130674	0.446522	0.410025	0.460135	0.399628	6.06835e-07
Cox7a2l	6.88377e-06	0.210849	0.36087	0.318296	0.310902	0.255458	6.0784e-07
Gsdme	7.11309e-06	0.196985	0.48913	0.43208	0.532097	0.446454	6.28839e-07
Mrtfa	7.12604e-06	0.175772	0.666957	0.604511	0.834531	0.734109	6.30736e-07
Akap12	7.12632e-06	0.0423163	0.565652	0.505263	0.751632	0.675332	6.31512e-07
Gas7	7.14839e-06	-0.453755	0.244348	0.313784	0.294279	0.397206	6.34222e-07
Nptn	7.15304e-06	-0.0589253	0.69913	0.682206	0.920882	0.901733	6.35389e-07
Med13l	7.16689e-06	-0.196663	0.799565	0.778947	1.20934	1.26126	6.37376e-07
Cdc42ep5	7.18617e-06	0.166243	0.295652	0.24411	0.244336	0.190291	6.39849e-07
Dop1a	7.25215e-06	0.266462	0.627391	0.560401	0.680377	0.576318	6.46489e-07
Atr	7.36417e-06	0.228471	0.365217	0.318797	0.345723	0.282255	6.57252e-07
Lage3	7.37248e-06	0.501998	0.188261	0.155388	0.121056	0.0878559	6.58771e-07
Tcf25	7.40331e-06	0.0837876	0.73087	0.683709	0.899026	0.825937	6.62307e-07
Phf24	7.47064e-06	0.851568	0.13	0.0837093	0.111395	0.0636515	6.69119e-07
Vti1a	7.48486e-06	0.192377	0.705652	0.630075	1.01386	0.881515	6.71182e-07
Mest	7.53192e-06	-0.533307	0.131304	0.190977	0.10575	0.154018	6.76196e-07
Strn3	7.54961e-06	0.00187852	0.824348	0.778947	1.40599	1.34309	6.78581e-07
Me3	7.61144e-06	0.466821	0.344783	0.280702	0.43903	0.334168	6.84941e-07
Mthfd1	7.87229e-06	0.297985	0.18	0.129323	0.135865	0.0969435	7.09245e-07
Lemd3	7.91435e-06	0.0980509	0.371304	0.366917	0.332031	0.307186	7.13869e-07
Mtus1	7.9443e-06	0.26198	0.544783	0.487218	0.694897	0.579124	7.17409e-07
Wfdc2	8.08192e-06	0.318512	0.12913	0.0807018	0.0950193	0.0597332	7.30689e-07
Mef2a	8.35399e-06	-0.0584486	0.836522	0.796992	1.46159	1.44514	7.56169e-07
Cbx3	8.36748e-06	-0.0743236	0.524348	0.483208	0.536715	0.495259	7.58272e-07
Firre	8.40249e-06	0.276134	0.492609	0.429574	0.453938	0.372388	7.62331e-07
Gm26512	8.44663e-06	0.761729	0.126087	0.0822055	0.13355	0.0770124	7.67227e-07
Enah	8.46791e-06	-0.275928	0.667826	0.685714	1.04188	1.15728	7.70054e-07
Hnrnpk	8.64437e-06	-0.0728417	0.536087	0.516792	0.562197	0.537992	7.87012e-07
Afap1l2	8.68624e-06	-0.547024	0.146087	0.209023	0.130467	0.193413	7.9174e-07
Bbip1	8.71406e-06	0.25424	0.413478	0.364411	0.369664	0.300433	7.95196e-07
Psap	8.80078e-06	0.0282625	0.696957	0.650125	0.933622	0.867315	8.04038e-07
Kdelr3	8.8941e-06	-0.613343	0.20087	0.270175	0.145422	0.206292	8.13502e-07
Tmem243	8.90673e-06	0.267259	0.331304	0.298747	0.276891	0.223921	8.15596e-07
Cracr2b	9.05361e-06	0.285933	0.126957	0.115288	0.0912024	0.0746378	8.30002e-07
Nucb2	9.24075e-06	-0.455381	0.285652	0.356391	0.237916	0.313468	8.48133e-07
Prkar2a	9.25642e-06	0.155813	0.421739	0.37594	0.398872	0.337872	8.50548e-07
Brwd1	9.3136e-06	-0.0919968	0.738696	0.703258	0.924107	0.927103	8.56784e-07
Kmt2e	9.33088e-06	-0.0129347	0.828696	0.77594	1.32145	1.2521	8.59358e-07
Rere	9.41587e-06	0.0764351	0.895652	0.835088	1.73673	1.62743	8.6818e-07
Thbd	9.45544e-06	0.117688	0.375217	0.314286	0.382379	0.316632	8.72825e-07
Litaf	9.46572e-06	-0.651192	0.171304	0.231078	0.139675	0.198796	8.74773e-07
Apc	9.56417e-06	0.0359107	0.656522	0.609524	0.785103	0.724111	8.8488e-07
Mgp	9.5749e-06	-0.0869507	0.956522	0.930827	2.7324	2.76166	8.86883e-07
Fzd1	9.71721e-06	-0.504511	0.246087	0.297243	0.174176	0.232209	9.01089e-07
Srr	9.77079e-06	0.201439	0.528696	0.467669	0.571299	0.482753	9.07088e-07
Epc1	9.82199e-06	0.161111	0.711739	0.6401	0.853507	0.75247	9.12879e-07
Taok1	9.84152e-06	-0.0610066	0.72913	0.680702	0.930882	0.894955	9.15732e-07
Mecp2	1.01846e-05	0.150633	0.644348	0.594987	0.790212	0.702726	9.48726e-07
Smarcc2	1.02416e-05	0.113663	0.658261	0.59198	0.712751	0.630352	9.55117e-07
Nt5dc3	1.02416e-05	0.111154	0.453478	0.398496	0.458447	0.392459	9.55235e-07
Clmp	1.03888e-05	-0.0428023	0.823478	0.777444	1.52152	1.4954	9.71043e-07
Sec63	1.04019e-05	-0.251338	0.670435	0.670175	0.831523	0.889811	9.73517e-07
Agpat5	1.04019e-05	0.208412	0.471739	0.439599	0.483623	0.415956	9.73356e-07
Rarres2	1.05125e-05	-0.457748	0.243043	0.319298	0.220644	0.299026	9.85924e-07
Fgfr1	1.05717e-05	-0.101877	0.784783	0.74787	1.15849	1.17278	9.94185e-07
Ptprg	1.05717e-05	0.133877	0.718261	0.655639	1.08584	0.976475	9.92592e-07
Nfs1	1.05717e-05	0.307154	0.353478	0.292231	0.303361	0.235159	9.9328e-07
Hipk1	1.05945e-05	-0.374416	0.492174	0.518296	0.459723	0.523544	9.98089e-07
Eml6	1.06029e-05	0.268631	0.49087	0.428571	0.62879	0.517375	9.99996e-07
Trp53inp1	1.07355e-05	-0.417512	0.37087	0.406516	0.350342	0.423362	1.01364e-06
Raly	1.08652e-05	0.121255	0.278261	0.254135	0.203237	0.171583	1.02703e-06
Gpr27	1.1135e-05	0.593372	0.12	0.0776942	0.0720718	0.0430356	1.05371e-06
Rnf220	1.11554e-05	-0.101447	0.294348	0.262155	0.315372	0.285893	1.05681e-06
Srgap2	1.11554e-05	0.0924457	0.794348	0.747368	1.26192	1.17533	1.05752e-06
Klc1	1.11665e-05	-0.0857632	0.61	0.564411	0.641731	0.604361	1.06022e-06
Ptprm	1.1255e-05	-0.178915	0.831739	0.818546	1.49885	1.57783	1.06981e-06
Mkln1	1.12954e-05	0.121186	0.806957	0.749373	1.19587	1.08909	1.07485e-06
Smc5	1.12954e-05	0.0267692	0.547826	0.513784	0.556084	0.520147	1.0749e-06
Pias1	1.14489e-05	0.0794678	0.767826	0.717794	1.0618	0.978598	1.09186e-06
Cog5	1.15569e-05	0.223269	0.666957	0.618045	0.840008	0.735648	1.10339e-06
Cox6b2	1.1567e-05	0.497313	0.176087	0.127318	0.126392	0.0858426	1.10626e-06
Ccny	1.1567e-05	0.116179	0.661304	0.6	0.755655	0.682546	1.10645e-06
Ptpn14	1.1567e-05	0.183581	0.637826	0.573935	0.764717	0.66015	1.10557e-06
Rabac1	1.1615e-05	0.134101	0.586957	0.553383	0.724176	0.654216	1.11384e-06
Gm49797	1.16169e-05	0.338106	0.52	0.438596	0.540637	0.437092	1.11525e-06
Dnajb9	1.17925e-05	-0.576282	0.22913	0.293233	0.161642	0.225746	1.13334e-06
Lpp	1.17925e-05	-0.00482913	0.885652	0.832581	1.74612	1.68639	1.13356e-06
Fzd2	1.22256e-05	0.228273	0.460435	0.417544	0.452667	0.387945	1.17765e-06
Hexd	1.22256e-05	0.508729	0.135652	0.0937343	0.099727	0.0635342	1.17755e-06
Sppl3	1.23153e-05	0.21697	0.616522	0.564912	0.673103	0.584127	1.18879e-06
Lncppara	1.24542e-05	0.181433	0.758696	0.696742	1.02712	0.909724	1.2035e-06
Eps15l1	1.25829e-05	0.134914	0.591304	0.55188	0.605659	0.54186	1.21727e-06
Slc20a2	1.26543e-05	0.0449365	0.665217	0.605013	0.894193	0.808979	1.22551e-06
Runx2	1.30026e-05	0.174065	0.808261	0.773935	2.0318	1.94309	1.26062e-06
Wbp2	1.30293e-05	0.381531	0.285652	0.23609	0.204372	0.151724	1.26458e-06
Gm16364	1.3033e-05	0.418469	0.197391	0.141855	0.155243	0.110395	1.26727e-06
Gm15563	1.3033e-05	0.88505	0.122609	0.0877193	0.0808183	0.0495168	1.26856e-06
Pde6d	1.3033e-05	0.119557	0.468696	0.427068	0.471958	0.406355	1.26631e-06
Kras	1.31179e-05	-0.0157455	0.633043	0.605514	0.753538	0.71422	1.27872e-06
Gkap1	1.31602e-05	0.162934	0.465217	0.410526	0.469472	0.396029	1.28423e-06
Ankhd1	1.31745e-05	0.102126	0.789565	0.736341	1.18563	1.08638	1.28701e-06
Phlda3	1.32027e-05	-0.767144	0.186522	0.232581	0.127748	0.184356	1.29116e-06
Sesn3	1.33381e-05	-0.128043	0.58913	0.554887	0.758977	0.750325	1.30581e-06
Tmem176b	1.35235e-05	0.224052	0.506087	0.471679	0.602533	0.52361	1.32538e-06
Ext1	1.35584e-05	-0.124451	0.858696	0.827569	1.86235	1.88501	1.33023e-06
Etnk1	1.36305e-05	-0.0222099	0.677826	0.645113	0.823939	0.78185	1.33874e-06
Nsd3	1.3747e-05	0.107305	0.806957	0.740351	1.21032	1.10631	1.35164e-06
Nploc4	1.38252e-05	0.255783	0.383478	0.344361	0.327111	0.274503	1.36079e-06
Cap1	1.399e-05	0.263528	0.362174	0.329323	0.278627	0.23349	1.37848e-06
Atf7ip	1.39953e-05	-0.0161627	0.615652	0.584962	0.699931	0.667832	1.38092e-06
Stk33	1.39953e-05	0.706403	0.105652	0.0631579	0.11626	0.0698598	1.38048e-06
Sulf2	1.40058e-05	-0.244667	0.593043	0.6	0.754996	0.835112	1.38448e-06
Atp13a3	1.40415e-05	-0.330865	0.462609	0.502256	0.461358	0.542561	1.38949e-06
Foxj2	1.41484e-05	0.43987	0.29087	0.25614	0.217316	0.169196	1.40155e-06
Cxadr	1.41484e-05	0.25799	0.168261	0.117293	0.19096	0.137807	1.40283e-06
App	1.42362e-05	-0.0154383	0.888261	0.841103	1.76637	1.72337	1.41326e-06
Flnc	1.42601e-05	-0.564951	0.158696	0.222055	0.115311	0.163352	1.41714e-06
Ldlrad4	1.43438e-05	-0.210803	0.754348	0.748872	1.29418	1.38084	1.42696e-06
Cnnm2	1.43825e-05	0.178916	0.364783	0.298246	0.364758	0.297529	1.43234e-06
Pkd1	1.45873e-05	0.0718697	0.758261	0.691228	0.961295	0.881693	1.45427e-06
Nr4a2	1.46926e-05	-0.348708	0.212174	0.181955	0.226732	0.219857	1.46632e-06
Flnb	1.46926e-05	0.226982	0.618261	0.547368	0.724139	0.620679	1.46671e-06
Tshz2	1.47271e-05	0.133941	0.79087	0.744361	1.5732	1.46455	1.47287e-06
Eif2b2	1.47358e-05	0.490505	0.170435	0.115288	0.105231	0.0679601	1.47529e-06
Rassf3	1.47495e-05	0.494494	0.294783	0.230075	0.261367	0.190903	1.47822e-06
Reps1	1.48107e-05	0.272713	0.41913	0.384461	0.412487	0.343099	1.48592e-06
Fam76b	1.48221e-05	0.365148	0.356522	0.289724	0.276442	0.211993	1.48862e-06
Srebf2	1.5089e-05	0.265586	0.422174	0.365915	0.38418	0.310717	1.51702e-06
Ambra1	1.5101e-05	0.114544	0.813913	0.751378	1.26124	1.14739	1.51982e-06
Dgke	1.54062e-05	0.735768	0.142174	0.0962406	0.103418	0.0647508	1.55216e-06
Lrch3	1.54612e-05	0.0707761	0.740435	0.689724	0.979947	0.907677	1.55933e-06
Itpr1	1.54658e-05	0.0973237	0.749565	0.691729	1.12472	1.02299	1.56142e-06
Tnks2	1.54933e-05	-0.247405	0.696522	0.695238	0.870241	0.924752	1.56583e-06
Rbm26	1.54933e-05	0.127858	0.69087	0.642105	0.81283	0.730204	1.56639e-06
Itsn1	1.56357e-05	-0.356491	0.651304	0.667168	0.780844	0.876277	1.58353e-06
Ywhaz	1.5712e-05	-0.319124	0.572609	0.594486	0.587769	0.664516	1.59291e-06
Rpl13	1.61705e-05	0.0815133	0.725652	0.666165	1.21359	1.11632	1.64111e-06
Angel2	1.64082e-05	0.130833	0.405217	0.358897	0.344401	0.293132	1.66695e-06
Ssrp1	1.65524e-05	0.0849005	0.265652	0.251629	0.19932	0.17283	1.68335e-06
Hes1	1.66414e-05	-0.416742	0.363478	0.365414	0.356589	0.408175	1.69416e-06
Col8a2	1.66426e-05	0.0272001	0.706087	0.648622	1.14289	1.05099	1.69604e-06
Sdk2	1.66426e-05	-0.205989	0.106957	0.14787	0.102059	0.124023	1.69761e-06
Ndufa4	1.67334e-05	0.0786442	0.426522	0.410025	0.4486	0.398996	1.70883e-06
Sp100	1.68138e-05	0.202132	0.230435	0.174937	0.244664	0.190556	1.71881e-06
Macrod1	1.68248e-05	0.206596	0.300435	0.265163	0.241147	0.198464	1.72171e-06
Pan3	1.68249e-05	-0.0248594	0.775217	0.729825	1.10855	1.06195	1.72349e-06
Rbmx	1.69389e-05	0.29986	0.349565	0.288722	0.272726	0.213576	1.73696e-06
Lncucc1	1.69389e-05	-0.751775	0.0691304	0.111779	0.044953	0.0736907	1.73801e-06
Uvrag	1.70503e-05	0.00651546	0.712174	0.658647	0.885836	0.826669	1.75198e-06
Nbl1	1.72021e-05	0.345614	0.546957	0.491228	0.697976	0.576887	1.76939e-06
E130307A14Rik	1.7322e-05	0.23128	0.429565	0.360902	0.463035	0.380066	1.78355e-06
Tiparp	1.73961e-05	0.436616	0.364348	0.348872	0.384627	0.323511	1.79423e-06
5430405H02Rik	1.73961e-05	0.304565	0.343478	0.305764	0.297287	0.242737	1.79306e-06
Gulp1	1.73961e-05	0.0650108	0.86087	0.802005	1.73775	1.60363	1.79301e-06
Tec	1.76291e-05	-0.653365	0.104783	0.150877	0.111369	0.157314	1.82261e-06
Lsm7	1.76311e-05	0.363223	0.241739	0.20802	0.172149	0.131644	1.82467e-06
Ndrg1	1.78821e-05	0.406765	0.483913	0.431078	0.600126	0.490344	1.85254e-06
Pkm	1.8008e-05	0.0990527	0.476957	0.436591	0.447708	0.392573	1.86749e-06
Sgk3	1.81343e-05	0.331193	0.364783	0.298747	0.361474	0.283435	1.8825e-06
Atp6v0b	1.81617e-05	0.0604551	0.583913	0.528822	0.576206	0.514689	1.88726e-06
Spata31f1e	1.81684e-05	0.929626	0.138696	0.0982456	0.103533	0.0614595	1.88987e-06
Strn	1.81684e-05	0.197768	0.465652	0.405514	0.435576	0.362182	1.89148e-06
Nfat5	1.82219e-05	0.0773235	0.896087	0.846115	1.84557	1.73131	1.89928e-06
Snap47	1.83885e-05	0.300267	0.416522	0.354386	0.360016	0.286837	1.91858e-06
Tra2a	1.85082e-05	-0.0333175	0.743913	0.709273	1.05212	1.0075	1.93303e-06
Psme2	1.86022e-05	0.10717	0.296957	0.264662	0.225829	0.192483	1.9448e-06
Mgll	1.86272e-05	0.153144	0.434348	0.369424	0.513713	0.426598	1.94938e-06
Mtmr3	1.8738e-05	0.0321829	0.702174	0.654135	0.871789	0.81302	1.96296e-06
Phf20l1	1.88201e-05	0.0586963	0.695652	0.650125	0.869105	0.815272	1.97354e-06
AI480526	1.91215e-05	0.233557	0.356957	0.300251	0.276414	0.223952	2.00717e-06
Atp5f1b	1.93241e-05	0.0727544	0.546957	0.510276	0.622245	0.564487	2.03047e-06
Trip12	1.94084e-05	-0.157766	0.776522	0.757895	1.10555	1.14119	2.04137e-06
Phf20	1.94448e-05	0.16045	0.662174	0.598997	0.794451	0.699195	2.04725e-06
Pals2	1.94529e-05	0.11873	0.86087	0.8	1.84952	1.70119	2.05016e-06
Fermt2	1.9595e-05	0.0334477	0.654783	0.603509	0.755642	0.694843	2.0672e-06
Mprip	1.96786e-05	0.13291	0.795652	0.738847	1.09451	0.995135	2.07809e-06
Atl3	1.9746e-05	0.127587	0.55	0.502757	0.564514	0.496244	2.0873e-06
Srgn	1.97613e-05	0.337141	0.292609	0.249123	0.284314	0.222192	2.091e-06
Rgma	1.98516e-05	0.329177	0.40087	0.33985	0.392506	0.309117	2.10265e-06
L3mbtl3	1.98702e-05	0.0947286	0.403043	0.362907	0.442648	0.383358	2.10672e-06
Fbxl20	2.00427e-05	0.27767	0.582174	0.515789	0.663122	0.558798	2.12712e-06
Cab39l	2.01242e-05	0.286049	0.345217	0.281203	0.32609	0.253821	2.13789e-06
A630089N07Rik	2.01736e-05	0.401082	0.279565	0.230576	0.269874	0.206589	2.14527e-06
Notch3	2.01944e-05	-0.524356	0.209565	0.280201	0.23653	0.323563	2.14961e-06
Dixdc1	2.04659e-05	0.594837	0.172174	0.116291	0.147883	0.0980929	2.18067e-06
Acaca	2.05036e-05	0.0747101	0.617826	0.561404	0.730045	0.655786	2.18739e-06
Rps16	2.05036e-05	-0.014087	0.607391	0.567419	0.913541	0.86296	2.18685e-06
Spred2	2.05737e-05	-0.152877	0.561304	0.558897	0.651057	0.660431	2.19866e-06
Ostf1	2.06317e-05	0.255035	0.382174	0.316792	0.326468	0.259072	2.20704e-06
Sema3c	2.07142e-05	-0.568676	0.147826	0.199499	0.162725	0.224565	2.22006e-06
Lncpint	2.07142e-05	-0.0692152	0.877826	0.827569	1.61088	1.56878	2.21966e-06
Fn1	2.07142e-05	0.317239	0.324783	0.262155	0.413309	0.324118	2.22347e-06
Arhgdib	2.07142e-05	0.314469	0.27913	0.231579	0.228704	0.176902	2.21806e-06
Micu3	2.07513e-05	0.219194	0.544783	0.493734	0.565296	0.489281	2.23079e-06
Serf1	2.08173e-05	-0.905678	0.0804348	0.116792	0.0492317	0.0711585	2.24008e-06
Cpt1a	2.08213e-05	0.510136	0.339565	0.287719	0.278318	0.211155	2.2427e-06
Ttc14	2.10676e-05	0.0827336	0.741304	0.683709	0.907286	0.828562	2.27145e-06
Eefsec	2.15707e-05	0.521885	0.291739	0.243108	0.28262	0.210538	2.32797e-06
Dab2	2.17428e-05	-0.241648	0.673913	0.678195	0.935278	1.02165	2.34884e-06
Leng8	2.17565e-05	0.100736	0.49087	0.442105	0.423662	0.36737	2.35262e-06
Osgin2	2.17645e-05	0.0870321	0.282609	0.251629	0.236365	0.203286	2.35577e-06
Fam193a	2.19191e-05	0.0821271	0.833913	0.768421	1.25109	1.1675	2.37482e-06
Gli2	2.22242e-05	-0.418051	0.447391	0.508772	0.476442	0.579123	2.41197e-06
Flrt2	2.22242e-05	-0.242174	0.800435	0.774937	1.61615	1.69189	2.41022e-06
Pafah1b2	2.23597e-05	0.0184799	0.4	0.355388	0.321948	0.28197	2.42963e-06
Shprh	2.24685e-05	0.16963	0.476087	0.422556	0.451197	0.386211	2.44382e-06
Zcchc24	2.24925e-05	-0.22091	0.742609	0.748872	1.02797	1.11627	2.4488e-06
Pgf	2.25579e-05	0.346652	0.145652	0.0992481	0.104673	0.0694355	2.45831e-06
Lcorl	2.25579e-05	0.264736	0.449565	0.378446	0.525073	0.42501	2.46033e-06
Ggact	2.28295e-05	0.471206	0.270435	0.205013	0.237194	0.169293	2.49272e-06
Krcc1	2.30005e-05	-0.0296431	0.456522	0.401003	0.411318	0.372096	2.51382e-06
Evi5	2.30403e-05	-0.0063334	0.537826	0.499749	0.551827	0.508756	2.5206e-06
Rbm4	2.30464e-05	0.0327835	0.382174	0.38797	0.303428	0.288031	2.52371e-06
Rock2	2.30536e-05	-0.125827	0.781739	0.746366	1.23147	1.22246	2.52692e-06
Sp3	2.31042e-05	-0.100541	0.606522	0.582456	0.659176	0.664097	2.5349e-06
D5Ertd579e	2.32195e-05	-0.110521	0.546957	0.519799	0.527675	0.511961	2.55e-06
Trmt61b	2.32772e-05	0.609395	0.147826	0.0992481	0.121278	0.0766058	2.55879e-06
Pdss2	2.33712e-05	0.272846	0.506522	0.44812	0.601258	0.49919	2.5716e-06
Gm12216	2.39711e-05	0.0713829	0.598261	0.550376	0.76767	0.701283	2.64013e-06
Rsf1	2.42071e-05	0.193266	0.605652	0.552882	0.693564	0.605371	2.66868e-06
Gria4	2.43173e-05	0.75153	0.165217	0.114286	0.263505	0.170385	2.6841e-06
Kazn	2.43173e-05	-0.0633088	0.136957	0.182456	0.154021	0.177399	2.6834e-06
Exoc6b	2.43173e-05	0.162547	0.749565	0.681704	1.0709	0.95524	2.68558e-06
Plpp1	2.44032e-05	0.0855388	0.54913	0.487218	0.671855	0.586577	2.70059e-06
Atad2b	2.44455e-05	0.0547294	0.721739	0.67619	0.933676	0.864733	2.70786e-06
Slc12a9	2.45355e-05	0.514592	0.160435	0.126316	0.111592	0.0769674	2.72041e-06
Fars2	2.472e-05	0.210719	0.57913	0.521303	0.659587	0.571192	2.74348e-06
Rapgef6	2.47996e-05	-0.14605	0.716957	0.679198	0.948896	0.947753	2.75493e-06
Pdlim5	2.51645e-05	-0.134821	0.749565	0.722807	1.11627	1.12171	2.79812e-06
Limk2	2.52218e-05	0.178307	0.302609	0.283208	0.25878	0.225824	2.80715e-06
Slc16a1	2.55219e-05	0.0670157	0.318696	0.288221	0.315356	0.270884	2.84582e-06
Hira	2.55219e-05	0.211308	0.411304	0.355388	0.407821	0.335477	2.84324e-06
Trappc3	2.55454e-05	0.212021	0.417391	0.354386	0.3401	0.282919	2.85125e-06
Kansl1	2.56172e-05	0.0590744	0.874348	0.816541	1.67471	1.57216	2.86197e-06
Sec24a	2.62518e-05	-0.353592	0.569565	0.594486	0.643626	0.729773	2.93564e-06
Ergic1	2.63061e-05	0.327001	0.472174	0.422556	0.441533	0.364444	2.94448e-06
Dhx30	2.67793e-05	0.322865	0.424348	0.361905	0.383417	0.304827	3.00028e-06
Clybl	2.68518e-05	0.355281	0.460435	0.386967	0.533919	0.431488	3.01123e-06
Dnajc19	2.69364e-05	0.273626	0.396522	0.354887	0.340602	0.284348	3.02356e-06
Tmbim1	2.69784e-05	0.203842	0.295652	0.261654	0.213006	0.17465	3.03113e-06
Klf12	2.69972e-05	0.0256307	0.856957	0.814536	1.75815	1.66148	3.03608e-06
Arid2	2.70297e-05	0.190158	0.673913	0.608521	0.786561	0.682103	3.04258e-06
Rpl19	2.70371e-05	0.0874138	0.612609	0.550877	0.920784	0.830374	3.04627e-06
Cep350	2.73513e-05	0.0144006	0.693913	0.64812	0.835933	0.778572	3.08456e-06
Mettl25b	2.74521e-05	0.310759	0.402609	0.355388	0.328518	0.269251	3.09883e-06
Lrrc4	2.75013e-05	-0.469287	0.227826	0.284211	0.168736	0.2164	3.10728e-06
Tom1l2	2.75013e-05	0.0516186	0.744783	0.695739	1.00389	0.932439	3.10801e-06
Pakap	2.76169e-05	0.369814	0.312174	0.289724	0.439042	0.366988	3.12617e-06
Nt5c3	2.76169e-05	0.390173	0.234783	0.193484	0.184423	0.138488	3.12886e-06
Babam1	2.76667e-05	0.211739	0.316087	0.265163	0.226305	0.183495	3.13764e-06
Mphosph8	2.77202e-05	0.11575	0.43087	0.401003	0.396712	0.342802	3.14663e-06
Mblac2	2.78587e-05	0.882897	0.10087	0.0621554	0.0842374	0.0472386	3.1653e-06
Gpd2	2.81487e-05	0.00847264	0.471739	0.403509	0.482863	0.422283	3.20122e-06
Nek1	2.84537e-05	0.0236025	0.4	0.375439	0.374451	0.338584	3.2389e-06
Ccnd2	2.86056e-05	-0.462128	0.360435	0.422556	0.37136	0.46218	3.25921e-06
Uck2	2.87916e-05	0.524405	0.143043	0.107769	0.111854	0.0734281	3.28344e-06
Fkbp11	2.88732e-05	-0.907208	0.0782609	0.12381	0.0469319	0.078303	3.2958e-06
Morrbid	2.88732e-05	-0.516091	0.229565	0.296742	0.318773	0.419418	3.29732e-06
Pmf1	2.88732e-05	0.333041	0.157391	0.112281	0.1067	0.0735287	3.29698e-06
Cdr2	2.88901e-05	-0.57865	0.0843478	0.130326	0.0617817	0.0928635	3.30777e-06
Fam114a1	2.88901e-05	-0.344114	0.585652	0.630075	0.674657	0.787542	3.30687e-06
Hdac4	2.91247e-05	0.229571	0.597391	0.551378	0.66987	0.587737	3.33986e-06
Ddit3	2.91247e-05	-0.576187	0.162174	0.217043	0.11074	0.154435	3.34236e-06
Sod2	2.91913e-05	0.328483	0.3	0.244612	0.224415	0.170488	3.35366e-06
Rai1	2.9617e-05	0.201089	0.64	0.577444	0.723369	0.631924	3.40569e-06
Igfbp4	2.98313e-05	-0.39462	0.555652	0.599499	0.767035	0.89077	3.43348e-06
Gabarapl2	2.98543e-05	0.0419209	0.344783	0.315288	0.265991	0.239677	3.43927e-06
Gm17106	2.99481e-05	0.308378	0.2	0.17193	0.134129	0.105669	3.45324e-06
Marchf3	3.01397e-05	-0.279795	0.665652	0.668672	1.05065	1.13808	3.47851e-06
Phactr1	3.01397e-05	0.363727	0.406957	0.353885	0.625746	0.513043	3.48109e-06
Ccnt2	3.02474e-05	0.146344	0.585217	0.546366	0.58551	0.521826	3.49732e-06
Prickle1	3.05521e-05	-0.192488	0.736957	0.720802	1.38689	1.43978	3.53578e-06
Snhg7	3.06921e-05	0.386291	0.289565	0.254135	0.211911	0.165471	3.55521e-06
Pls3	3.06921e-05	0.251209	0.402174	0.350376	0.412091	0.337124	3.55664e-06
Nxn	3.0805e-05	0.226159	0.792609	0.733835	1.5496	1.37097	3.5748e-06
Camk2d	3.08768e-05	0.085407	0.823913	0.768922	1.468	1.35427	3.59477e-06
Crispld1	3.08768e-05	-0.101434	0.513043	0.486717	0.768579	0.728532	3.58854e-06
Rnf38	3.08768e-05	0.21693	0.556957	0.498246	0.606962	0.520854	3.59036e-06
Bmp4	3.08768e-05	0.652043	0.140435	0.103258	0.135838	0.0858487	3.58638e-06
Ino80d	3.12562e-05	0.125126	0.603913	0.564912	0.645646	0.580177	3.64365e-06
Rpl6	3.12562e-05	0.167354	0.613913	0.5599	0.876759	0.771936	3.64505e-06
Dnmbp	3.16793e-05	0.196809	0.443913	0.406516	0.444917	0.380314	3.69965e-06
Slco4a1	3.18017e-05	0.076716	0.14913	0.100752	0.11413	0.0855325	3.7173e-06
Glce	3.19578e-05	0.154992	0.375652	0.316792	0.354113	0.290686	3.73891e-06
Kctd8	3.20491e-05	0.389239	0.426087	0.384461	0.935747	0.812851	3.75298e-06
Rps6kb1	3.20491e-05	0.0996616	0.660435	0.605514	0.738774	0.665717	3.75312e-06
Wls	3.20656e-05	0.116275	0.707826	0.65213	0.968885	0.872698	3.76168e-06
Lima1	3.20769e-05	-0.139064	0.75	0.72782	1.19643	1.21109	3.76639e-06
Mtarc2	3.21579e-05	0.202294	0.453913	0.402506	0.412381	0.346891	3.78327e-06
2300009A05Rik	3.21579e-05	0.296383	0.182609	0.15188	0.118087	0.0912859	3.77929e-06
Vps13c	3.21579e-05	0.0586227	0.54	0.491729	0.547094	0.492028	3.78252e-06
Dbp	3.27673e-05	0.295105	0.148261	0.126316	0.129028	0.095989	3.86128e-06
Lxn	3.2876e-05	0.523622	0.126087	0.102757	0.0756318	0.0524844	3.87756e-06
Cars2	3.31365e-05	0.403821	0.306522	0.247619	0.237101	0.178394	3.91178e-06
Rab12	3.31802e-05	0.201228	0.486957	0.472682	0.454697	0.41173	3.92044e-06
Lyst	3.37321e-05	0.127975	0.513913	0.461153	0.525452	0.460351	3.98921e-06
Gnaq	3.38488e-05	0.0127693	0.807391	0.754887	1.22201	1.18005	4.00658e-06
Mlec	3.42251e-05	-0.384191	0.390435	0.443609	0.320046	0.393243	4.05473e-06
Abcb7	3.42251e-05	0.412147	0.369565	0.325313	0.389879	0.309384	4.05737e-06
Ilf2	3.42491e-05	0.130041	0.400435	0.366416	0.343716	0.296196	4.0648e-06
Bicra	3.43343e-05	0.296626	0.538261	0.471178	0.575557	0.472013	4.07854e-06
Hnrnpc	3.43875e-05	-0.180429	0.682609	0.679699	0.809458	0.853772	4.08848e-06
Wipi1	3.46172e-05	-0.338146	0.286957	0.3599	0.236641	0.299195	4.11944e-06
Ntrk2	3.46316e-05	-0.436512	0.335217	0.4	0.445989	0.56403	4.12481e-06
Wars2	3.46316e-05	0.230279	0.362609	0.313784	0.376939	0.31065	4.12802e-06
Cdk8	3.47378e-05	-0.236178	0.784783	0.776942	1.16475	1.22931	4.14479e-06
Tbc1d5	3.47937e-05	0.0953628	0.733478	0.682206	1.09273	1.00253	4.15513e-06
Sun2	3.50746e-05	0.350453	0.261739	0.205514	0.194551	0.143697	4.19238e-06
Arhgef1	3.52761e-05	0.210176	0.558696	0.497243	0.53945	0.457887	4.22019e-06
Polk	3.5312e-05	0.230491	0.357826	0.314787	0.319741	0.261754	4.2282e-06
Rpl30	3.54447e-05	0.17257	0.587826	0.524311	0.851843	0.740681	4.24783e-06
Zfhx4	3.54651e-05	0.0530305	0.903913	0.85614	2.13215	2.04685	4.25401e-06
Cox4i1	3.55521e-05	0.0164303	0.516522	0.473183	0.612614	0.551933	4.2682e-06
Ubxn2a	3.57379e-05	0.240099	0.346522	0.311779	0.277269	0.230865	4.29428e-06
Frmd4a	3.58009e-05	-0.403458	0.26913	0.345363	0.296892	0.384938	4.30563e-06
Gm28153	3.59172e-05	0.290488	0.208261	0.152882	0.175568	0.128265	4.32341e-06
Anxa2	3.59172e-05	-0.114953	0.673478	0.659649	0.935771	0.929625	4.32481e-06
Mbnl2	3.62471e-05	0.0307021	0.905652	0.858647	1.88361	1.79832	4.37076e-06
Fgf13	3.63743e-05	0.890301	0.128261	0.0837093	0.220583	0.132309	4.38994e-06
Pkd2	3.64599e-05	0.0184227	0.681739	0.639599	0.779268	0.728664	4.40412e-06
Huwe1	3.6461e-05	0.0475225	0.779565	0.716291	1.04445	0.979698	4.4081e-06
Mapk14	3.66927e-05	0.251281	0.546957	0.489223	0.562739	0.474569	4.43998e-06
Rsrp1	3.68299e-05	0.0288949	0.711739	0.667669	0.906206	0.837915	4.46046e-06
Mif	3.68374e-05	-0.0555534	0.281304	0.272682	0.236328	0.212144	4.46525e-06
Eps8	3.68374e-05	-0.452198	0.148261	0.20802	0.140652	0.191909	4.46801e-06
Sec24b	3.68393e-05	0.00626519	0.633913	0.609524	0.687988	0.646427	4.47326e-06
Mir99ahg	3.69358e-05	0.0579628	0.946957	0.917794	2.5922	2.49816	4.48887e-06
Scaf11	3.70112e-05	0.13865	0.653043	0.587469	0.74146	0.656711	4.50195e-06
Irx5	3.7158e-05	0.860764	0.117391	0.0907268	0.0994157	0.0619223	4.52371e-06
Keap1	3.7164e-05	0.232232	0.300435	0.26015	0.217965	0.17749	4.52837e-06
Grcc10	3.76284e-05	0.0542565	0.376522	0.341855	0.321754	0.284297	4.58893e-06
Pafah1b1	3.76882e-05	-0.0864786	0.825217	0.788972	1.34589	1.33002	4.6002e-06
Ncoa2	3.81101e-05	-0.100075	0.72913	0.696241	0.963764	0.962645	4.6589e-06
Cmya5	3.81101e-05	0.387553	0.225652	0.165915	0.225097	0.160527	4.65571e-06
Plekha4	3.86313e-05	-0.498007	0.296087	0.361404	0.246885	0.315744	4.72794e-06
Ndor1	3.86313e-05	0.520914	0.189565	0.169424	0.139785	0.105889	4.72951e-06
Lrp5	3.86313e-05	-0.279472	0.672609	0.690727	0.86847	0.968623	4.73115e-06
Slc39a14	3.86313e-05	-0.417434	0.407391	0.456642	0.397817	0.492233	4.72753e-06
Ube2h	3.90517e-05	-0.191098	0.657391	0.643108	0.807845	0.83733	4.79546e-06
Tmeff2	3.9063e-05	0.336344	0.467826	0.39599	1.01147	0.821039	4.80097e-06
Bcat2	3.91582e-05	-0.120625	0.193913	0.245113	0.142689	0.164591	4.8168e-06
Cyb5b	3.94632e-05	0.263752	0.448696	0.402506	0.432036	0.361001	4.85848e-06
Plcd3	3.99422e-05	0.407177	0.276522	0.226065	0.225357	0.169279	4.92167e-06
Far1	4.0078e-05	-0.368694	0.508696	0.544361	0.478639	0.557137	4.94263e-06
P4ha1	4.01245e-05	-0.191637	0.626087	0.609023	0.708634	0.735214	4.9526e-06
Scfd1	4.01558e-05	-0.260318	0.574783	0.601003	0.601942	0.67193	4.96069e-06
Dipk2a	4.09263e-05	-0.506186	0.117826	0.165915	0.0829031	0.112812	5.0602e-06
Arih1	4.11166e-05	-0.0373545	0.793913	0.750877	1.16814	1.127	5.08806e-06
Mia2	4.12887e-05	0.173836	0.605652	0.566416	0.665693	0.596051	5.11372e-06
Htt	4.13154e-05	0.167094	0.541304	0.483208	0.536163	0.45677	5.12566e-06
Ubc	4.13154e-05	0.0240376	0.613043	0.585464	0.814053	0.763953	5.12138e-06
Brd3	4.16625e-05	0.25075	0.493913	0.459148	0.477311	0.412336	5.1732e-06
Adam23	4.18268e-05	-0.468074	0.2	0.265163	0.205277	0.275168	5.19801e-06
Col5a2	4.18576e-05	-0.151685	0.756957	0.728321	1.24272	1.26923	5.20626e-06
Arid4b	4.20755e-05	0.176376	0.717826	0.664662	0.930997	0.832236	5.2378e-06
Dicer1	4.21829e-05	0.177656	0.586957	0.521805	0.57586	0.494364	5.25562e-06
Vwc2	4.24865e-05	0.486968	0.215217	0.161905	0.314373	0.224536	5.29792e-06
Slx1b	4.24865e-05	0.343829	0.199565	0.153383	0.140882	0.101709	5.30593e-06
Renbp	4.24865e-05	0.252918	0.265652	0.204511	0.190197	0.144247	5.29884e-06
Trim37	4.24865e-05	0.56414	0.24087	0.186466	0.214945	0.151358	5.30479e-06
Hsd17b4	4.24962e-05	0.338577	0.34913	0.287218	0.269508	0.210941	5.31707e-06
H2bc6	4.29182e-05	0.618947	0.224783	0.169925	0.213224	0.148113	5.37439e-06
Ssbp2	4.29464e-05	0.0050985	0.803913	0.748371	1.35207	1.28516	5.38246e-06
Ankfy1	4.2961e-05	-0.041239	0.50913	0.480702	0.482565	0.44971	5.4024e-06
Hook3	4.2961e-05	-0.133833	0.733043	0.711779	0.948633	0.977822	5.39159e-06
Ccs	4.2961e-05	0.189846	0.35	0.320301	0.275668	0.231873	5.38882e-06
Gtf2ird2	4.2961e-05	0.234712	0.238261	0.195489	0.194676	0.148996	5.39745e-06
Tcf4	4.29937e-05	0.0809854	0.897391	0.848622	1.87736	1.77267	5.41106e-06
Bbs5	4.31855e-05	0.121329	0.153043	0.129825	0.111306	0.0886929	5.43975e-06
Iqcb1	4.34353e-05	0.271927	0.370435	0.324311	0.378158	0.307658	5.48029e-06
Plpp3	4.34353e-05	-0.095129	0.92	0.897243	2.45102	2.46029	5.47581e-06
Ncoa6	4.3589e-05	0.0768313	0.618261	0.560902	0.675189	0.602446	5.50439e-06
Armc9	4.3772e-05	0.415326	0.303478	0.250627	0.271613	0.208625	5.53211e-06
Fxyd5	4.40274e-05	-0.0410691	0.738696	0.725815	1.37278	1.3709	5.56904e-06
Pik3r1	4.41776e-05	-0.26378	0.67087	0.703258	1.19107	1.34668	5.59715e-06
Sema3a	4.41776e-05	0.224789	0.283478	0.217043	0.411406	0.325451	5.59269e-06
Scara3	4.45823e-05	0.140852	0.43087	0.382957	0.420059	0.355194	5.65437e-06
Dzip1	4.45823e-05	0.349401	0.382174	0.324812	0.343304	0.267847	5.65333e-06
Gtdc1	4.45823e-05	0.326392	0.390435	0.320301	0.491077	0.388895	5.66212e-06
Cavin2	4.47456e-05	0.440452	0.167826	0.114286	0.163739	0.11614	5.6882e-06
Csde1	4.52366e-05	-0.143398	0.619565	0.601504	0.666215	0.670644	5.75539e-06
Iqsec2	4.52442e-05	0.109742	0.541739	0.487719	0.621856	0.554976	5.76113e-06
Ranbp9	4.52892e-05	0.017409	0.606957	0.552381	0.628022	0.578612	5.77163e-06
Ube2b	4.55293e-05	-0.124562	0.71913	0.692732	0.897255	0.910425	5.81049e-06
Hs3st1	4.55293e-05	0.678558	0.135217	0.0897243	0.140005	0.0853133	5.80704e-06
Dstyk	4.63201e-05	0.126104	0.472174	0.423559	0.440216	0.384253	5.91767e-06
Qki	4.65005e-05	-0.128845	0.78	0.749875	1.12974	1.14189	5.94563e-06
Macf1	4.69829e-05	-0.0258016	0.913478	0.878697	1.94426	1.91574	6.01226e-06
Cdk12	4.74041e-05	0.00843696	0.74	0.690727	1.00148	0.942191	6.07117e-06
Rab28	4.74041e-05	0.158261	0.505652	0.454135	0.506319	0.435039	6.0757e-06
Capn2	4.75536e-05	0.186305	0.524348	0.464662	0.518394	0.444975	6.10034e-06
Pde7a	4.78193e-05	0.327539	0.393043	0.329825	0.389742	0.306379	6.14209e-06
Add3	4.78193e-05	-0.0644117	0.785217	0.74787	1.38082	1.33863	6.13947e-06
Scaf4	4.80724e-05	-0.0554277	0.485217	0.467168	0.434885	0.413394	6.18212e-06
Zfp467	4.83116e-05	0.15206	0.216522	0.168421	0.153566	0.118331	6.21797e-06
Antkmt	4.8347e-05	0.214218	0.266522	0.22406	0.177141	0.139593	6.22762e-06
A930015D03Rik	4.84959e-05	0.208367	0.523913	0.471679	0.530269	0.458328	6.25193e-06
Zfp976	4.89567e-05	0.452972	0.213913	0.164411	0.189857	0.133997	6.31649e-06
Riok3	4.98095e-05	0.132216	0.562174	0.497744	0.535465	0.467185	6.43178e-06
Mt1	5.00243e-05	0.0798566	0.35087	0.308772	0.382348	0.324841	6.46479e-06
Zbtb20	5.02226e-05	-0.0497311	0.987826	0.969424	3.44586	3.43733	6.49572e-06
Clcn3	5.03093e-05	0.238187	0.37913	0.317293	0.343252	0.27795	6.51224e-06
Cenpp	5.03899e-05	0.419864	0.225652	0.201003	0.209465	0.16136	6.52799e-06
Btbd8	5.05569e-05	0.717128	0.112174	0.100251	0.0984814	0.0694697	6.55495e-06
Sh3pxd2b	5.06185e-05	-0.412829	0.499565	0.554887	0.522154	0.632019	6.56828e-06
Epha4	5.07516e-05	0.153377	0.526522	0.467669	0.707622	0.611582	6.5909e-06
Bcas3	5.12217e-05	0.0547294	0.74087	0.689223	1.14777	1.07242	6.66044e-06
Man1c1	5.12217e-05	-0.489917	0.33087	0.401504	0.324101	0.41481	6.65737e-06
Kalrn	5.1414e-05	-0.355566	0.593913	0.617544	0.845591	0.965894	6.69321e-06
Chchd3	5.1951e-05	0.0488935	0.624783	0.570426	0.728381	0.658567	6.76941e-06
Klhl22	5.1951e-05	0.0143359	0.438696	0.397494	0.378219	0.336122	6.76859e-06
Dcaf5	5.1951e-05	0.0116026	0.529565	0.483709	0.551708	0.498211	6.77892e-06
mt-Nd4l	5.22479e-05	-0.324667	0.676957	0.670677	0.801384	0.860705	6.82381e-06
Aak1	5.24943e-05	0.130735	0.735217	0.674185	0.997598	0.899636	6.86153e-06
Eml4	5.27917e-05	-0.144384	0.718261	0.680201	0.960179	0.958504	6.90597e-06
Letm2	5.30491e-05	0.336527	0.313478	0.268672	0.264904	0.210509	6.94524e-06
Slit2	5.30491e-05	0.038416	0.835217	0.796992	2.14866	2.06503	6.95022e-06
Cox6a1	5.3338e-05	0.0513584	0.44913	0.422556	0.434898	0.38774	6.99432e-06
Ube2r2	5.36113e-05	0.138442	0.644783	0.586967	0.776452	0.687039	7.03581e-06
Pik3cb	5.36113e-05	0.686913	0.148261	0.106767	0.11951	0.0776895	7.03691e-06
Nr6a1os	5.37921e-05	0.603813	0.14913	0.105764	0.126727	0.0809233	7.07089e-06
Csnk1a1	5.39919e-05	-0.0658253	0.784783	0.737845	1.11374	1.08394	7.11048e-06
Cdc40	5.39919e-05	0.172978	0.415652	0.374937	0.349999	0.299234	7.10285e-06
Socs7	5.39919e-05	0.217521	0.37087	0.316291	0.308243	0.250634	7.10609e-06
Pam	5.49847e-05	-0.00197714	0.839565	0.814536	1.74612	1.73761	7.25085e-06
Celf1	5.57929e-05	0.0724523	0.75913	0.703759	1.05117	0.969799	7.36332e-06
Skap2	5.60046e-05	0.125499	0.168261	0.127318	0.146968	0.115619	7.39716e-06
Cyp4v3	5.61183e-05	0.197096	0.241304	0.200501	0.194214	0.15433	7.4181e-06
Cd248	5.61183e-05	-0.477713	0.147826	0.206015	0.110579	0.154896	7.42208e-06
Smoc1	5.63357e-05	-0.188629	0.588696	0.603509	1.03005	1.09148	7.45873e-06
Hectd4	5.63357e-05	0.118413	0.58	0.538346	0.58876	0.524487	7.45903e-06
Hnrnpa2b1	5.70187e-05	-0.0786341	0.801739	0.761404	1.23237	1.21913	7.56119e-06
Tead1	5.76878e-05	0.117724	0.717826	0.668672	1.00861	0.918127	7.656e-06
Zic1	5.78369e-05	0.0926289	0.648261	0.626065	0.904506	0.84034	7.68189e-06
Scrn1	5.79378e-05	0.812692	0.117391	0.0907268	0.0853713	0.0532827	7.7014e-06
Uaca	5.82054e-05	-0.0738634	0.732609	0.691228	1.09579	1.04943	7.74312e-06
Ptpn21	5.89992e-05	0.102238	0.204783	0.178446	0.150317	0.126038	7.85494e-06
Kifbp	5.99677e-05	0.262735	0.380435	0.338847	0.318097	0.261278	7.99021e-06
C1s1	6.01083e-05	0.339972	0.185652	0.180952	0.167889	0.140394	8.01528e-06
Arid1a	6.01083e-05	0.0249318	0.632174	0.580952	0.69024	0.635965	8.02347e-06
Rps10	6.01083e-05	0.0278857	0.583043	0.530326	0.851135	0.774704	8.01575e-06
Kidins220	6.04166e-05	0.0813879	0.716957	0.658145	0.946644	0.857777	8.07552e-06
Mrpl27	6.05316e-05	-0.0944227	0.25	0.232581	0.170613	0.153272	8.09727e-06
Myo6	6.05992e-05	0.117983	0.624348	0.566917	0.760554	0.679615	8.11271e-06
Slc25a23	6.06236e-05	0.411138	0.187826	0.138847	0.142311	0.100316	8.12237e-06
Dalrd3	6.06236e-05	0.440794	0.26	0.211028	0.181881	0.13498	8.13011e-06
Abr	6.06236e-05	-0.194904	0.290435	0.279699	0.239968	0.229302	8.12566e-06
Fbxl3	6.09471e-05	0.175038	0.493043	0.47619	0.452235	0.402083	8.185e-06
Appl1	6.09471e-05	0.169971	0.596087	0.537343	0.63502	0.552429	8.19083e-06
Zfp821	6.09471e-05	0.599185	0.224348	0.186466	0.17391	0.126971	8.19676e-06
Rb1	6.1097e-05	0.122872	0.531739	0.472682	0.578239	0.507826	8.22447e-06
Slc23a2	6.11095e-05	-0.0879024	0.882609	0.850627	2.09914	2.06251	8.2326e-06
Kcnt1	6.16787e-05	-0.33161	0.0795652	0.114286	0.0765255	0.0962988	8.31579e-06
Upp2	6.27695e-05	0.225955	0.544348	0.473183	0.74379	0.641221	8.46948e-06
Slfn5	6.2845e-05	-0.523398	0.28	0.337343	0.268772	0.353368	8.48629e-06
Atrx	6.28903e-05	0.0284891	0.837391	0.781454	1.30899	1.24782	8.49904e-06
2210408I21Rik	6.3069e-05	0.297909	0.448261	0.389474	0.596024	0.489075	8.52985e-06
Slc22a18	6.31832e-05	0.464053	0.156957	0.125815	0.119226	0.0872165	8.55196e-06
S100b	6.33682e-05	0.286642	0.428261	0.36391	0.445019	0.366717	8.58369e-06
Wipf2	6.40539e-05	0.16143	0.406957	0.384461	0.379581	0.328876	8.68333e-06
Itga10	6.43348e-05	0.739576	0.196087	0.149875	0.169361	0.114638	8.7282e-06
Abhd14b	6.46818e-05	0.503019	0.205652	0.156391	0.133505	0.0962629	8.7821e-06
Nup188	6.4822e-05	0.471023	0.288696	0.246115	0.22934	0.178036	8.80796e-06
Puf60	6.48274e-05	-0.130443	0.301304	0.266165	0.209224	0.187154	8.82228e-06
Arnt	6.48274e-05	-0.0411363	0.676087	0.635088	0.77588	0.737907	8.81554e-06
Abca8a	6.49002e-05	-0.531659	0.196087	0.24411	0.231594	0.307107	8.83914e-06
Epdr1	6.52877e-05	0.163629	0.433478	0.397995	0.42619	0.368697	8.8988e-06
Rnf8	6.53524e-05	0.242466	0.363043	0.318797	0.294289	0.239329	8.91451e-06
Bgn	6.5424e-05	-0.202303	0.70087	0.696241	1.15621	1.23498	8.93118e-06
Mpzl2	6.5424e-05	0.215876	0.191739	0.140351	0.165843	0.120462	8.93617e-06
Gm26724	6.59753e-05	0.533991	0.127391	0.110276	0.0796339	0.0577616	9.02036e-06
Fmnl2	6.63668e-05	0.0513494	0.817826	0.7599	1.5688	1.45449	9.08206e-06
Rprd2	6.63668e-05	0.0841935	0.588696	0.53985	0.628278	0.563376	9.08089e-06
Loxl2	6.63669e-05	-0.44047	0.177391	0.23609	0.129629	0.177811	9.09491e-06
Zc3h6	6.64181e-05	0.348128	0.296957	0.237594	0.268612	0.207341	9.10893e-06
Chp1	6.67224e-05	-0.250779	0.427826	0.418546	0.395745	0.413975	9.15771e-06
Terf1	6.6827e-05	0.124211	0.329565	0.303258	0.281452	0.246658	9.17911e-06
Resf1	6.75891e-05	-0.124588	0.602174	0.552381	0.777131	0.736263	9.29092e-06
Spcs3	6.75891e-05	-0.481908	0.164348	0.223559	0.102094	0.141876	9.29692e-06
Vsir	6.75891e-05	-0.412138	0.160435	0.209023	0.120251	0.150528	9.30218e-06
Cpxm1	6.75891e-05	-0.310739	0.606522	0.615038	0.886134	0.988652	9.30061e-06
Mapkbp1	6.77281e-05	0.273264	0.375652	0.325815	0.317972	0.257317	9.33861e-06
Gpx4	6.86612e-05	0.112256	0.441739	0.413033	0.47214	0.419602	9.47451e-06
Rps20	6.9032e-05	0.103185	0.59	0.540351	0.859875	0.768836	9.53296e-06
Bmpr1a	6.91192e-05	0.0987512	0.765217	0.721303	1.0819	0.995299	9.55229e-06
E130311K13Rik	6.92229e-05	0.165105	0.126087	0.146366	0.088617	0.0881866	9.57393e-06
Tbc1d12	6.94178e-05	0.115442	0.5	0.454135	0.544941	0.477439	9.6082e-06
Efna5	6.94508e-05	0.183313	0.822174	0.763409	1.87615	1.72592	9.62009e-06
Tia1	6.95313e-05	0.158245	0.573913	0.524311	0.597461	0.521202	9.63858e-06
Rapgef2	6.96748e-05	0.106637	0.742174	0.692231	1.03769	0.952123	9.66582e-06
Ppp1r3b	6.97805e-05	0.899137	0.115217	0.0766917	0.0912779	0.0525626	9.69462e-06
Ulk2	6.97805e-05	0.209645	0.695217	0.646115	1.00057	0.882865	9.695e-06
Elf2	6.97805e-05	-0.0735974	0.45	0.454135	0.456866	0.446069	9.68881e-06
Ep400	6.97805e-05	0.0365407	0.636522	0.589474	0.69266	0.64034	9.68784e-06
Cystm1	7.0115e-05	0.0929357	0.294783	0.267669	0.274868	0.234404	9.76388e-06
Adamts17	7.03236e-05	-0.122106	0.624783	0.59599	1.12783	1.11627	9.80035e-06
Trmu	7.0427e-05	0.721911	0.178261	0.133835	0.125446	0.0832023	9.82534e-06
Bclaf1	7.0427e-05	-0.0499801	0.765652	0.722306	1.01832	0.989382	9.82218e-06
Clu	7.0763e-05	0.271174	0.202174	0.157895	0.191136	0.138241	9.88398e-06
Smpdl3a	7.0763e-05	0.201345	0.44087	0.385965	0.425993	0.352896	9.88457e-06
Rbfox2	7.07695e-05	0.0402553	0.90087	0.855639	1.82209	1.74939	9.89981e-06
Rps13	7.0993e-05	0.0924359	0.532609	0.495238	0.709374	0.639125	9.93858e-06
Tgfbr3	7.10846e-05	0.0558195	0.791739	0.736842	1.23366	1.15082	9.9589e-06
Trim44	7.13745e-05	-0.0586104	0.636522	0.613033	0.713579	0.690988	1.0007e-05
Impact	7.15713e-05	0.036966	0.520435	0.471178	0.485732	0.432228	1.00422e-05
Golt1b	7.17428e-05	-0.483442	0.191304	0.255639	0.121973	0.1632	1.00738e-05
A430033K04Rik	7.20902e-05	0.368991	0.201739	0.153885	0.146704	0.108542	1.01302e-05
Cnst	7.20902e-05	0.353739	0.262609	0.221053	0.21738	0.167019	1.01302e-05
Scrn3	7.26e-05	0.482584	0.192174	0.151378	0.143354	0.103473	1.02172e-05
Rhoa	7.27655e-05	-0.0558703	0.723913	0.697243	1.03683	1.01688	1.02481e-05
Nr2f1	7.37051e-05	0.198115	0.316087	0.261654	0.333358	0.269626	1.0394e-05
Rpl35a	7.37051e-05	0.0430311	0.634348	0.592982	0.948011	0.876689	1.03882e-05
Magt1	7.38357e-05	-0.297249	0.518696	0.559398	0.5533	0.640695	1.04222e-05
Add1	7.38575e-05	0.0337606	0.671304	0.621053	0.776836	0.718495	1.04404e-05
Mob3b	7.38575e-05	0.440999	0.304783	0.237594	0.393323	0.297277	1.04331e-05
Zmym1	7.39171e-05	0.456239	0.133478	0.113784	0.0896302	0.0681418	1.04571e-05
Rps5	7.39608e-05	0.0605075	0.533043	0.489223	0.732647	0.661339	1.04711e-05
Uqcrh	7.40101e-05	-0.105729	0.427826	0.420551	0.415292	0.410316	1.04859e-05
Rtl4	7.45863e-05	0.556998	0.113913	0.073183	0.203948	0.13438	1.05754e-05
H2-T23	7.53755e-05	0.203862	0.279565	0.235589	0.212031	0.166416	1.06952e-05
Eif2d	7.56157e-05	0.0725631	0.231739	0.200501	0.159525	0.131637	1.07373e-05
Prdx6	7.58642e-05	0.274984	0.303913	0.269173	0.224444	0.182701	1.07806e-05
Asxl2	7.60804e-05	0.164995	0.61	0.545865	0.691537	0.604219	1.08193e-05
Ckap4	7.73968e-05	-0.316453	0.425217	0.452632	0.410234	0.471327	1.10147e-05
Perp	7.81494e-05	0.0604549	0.20087	0.154887	0.154741	0.117064	1.113e-05
Pitpna	7.8343e-05	0.0587831	0.643913	0.613534	0.801562	0.751883	1.11659e-05
Carf	7.88307e-05	0.0665819	0.271304	0.226065	0.225033	0.187879	1.12437e-05
0610043K17Rik	7.89546e-05	0.403216	0.335652	0.276692	0.304109	0.234217	1.12697e-05
Cstb	7.9488e-05	0.211343	0.252609	0.238095	0.182493	0.153743	1.13569e-05
Prkdc	7.9488e-05	0.191757	0.44087	0.384461	0.437457	0.368426	1.13542e-05
Gtf3c5	7.99028e-05	0.916599	0.126957	0.0957393	0.0888031	0.0554728	1.14303e-05
Kansl1l	8.05056e-05	0.0895473	0.618261	0.580451	0.818997	0.742454	1.15251e-05
Gucy1a2	8.08527e-05	0.112915	0.354348	0.328822	0.442554	0.399603	1.15898e-05
Strbp	8.08527e-05	0.140326	0.78087	0.735338	1.44474	1.32073	1.15833e-05
Baz2b	8.10549e-05	0.0599227	0.868261	0.819048	1.57078	1.47913	1.16293e-05
Plxna4	8.16573e-05	0.154742	0.580435	0.531328	0.891931	0.804122	1.17244e-05
Dctn2	8.18089e-05	0.0645108	0.346522	0.311779	0.259075	0.223877	1.17548e-05
Rplp0	8.20664e-05	-0.0467519	0.552609	0.527318	0.75642	0.720996	1.18005e-05
Parp8	8.21849e-05	0.0234324	0.776522	0.720301	1.2754	1.1988	1.18262e-05
Ccser1	8.2864e-05	0.829321	0.147391	0.111278	0.206114	0.133041	1.19326e-05
Galk1	8.35201e-05	0.132766	0.198696	0.157895	0.123121	0.0957079	1.20359e-05
Tmem8b	8.48423e-05	0.562659	0.11913	0.103759	0.0795789	0.0556912	1.22354e-05
Ube2e2	8.52166e-05	0.0465118	0.778696	0.723308	1.44673	1.34705	1.22984e-05
Lrrc75a	8.62118e-05	0.418691	0.14913	0.104261	0.112587	0.076785	1.24557e-05
Plcl2	8.62118e-05	-0.321004	0.360435	0.372932	0.412884	0.45633	1.24511e-05
Limd1	8.62118e-05	0.154793	0.454783	0.400501	0.406015	0.348284	1.2458e-05
Tent2	8.66391e-05	-0.094509	0.542174	0.512782	0.525842	0.511638	1.25402e-05
Frmd5	8.67789e-05	0.401297	0.142174	0.0977444	0.222353	0.1624	1.25696e-05
Grina	8.76114e-05	0.454768	0.274783	0.227068	0.204119	0.152733	1.26995e-05
Zbtb7c	8.81478e-05	-0.0299372	0.726522	0.673183	1.09952	1.05863	1.27865e-05
Esf1	8.81581e-05	0.29325	0.347391	0.284712	0.303008	0.238828	1.27973e-05
Miga1	8.8243e-05	0.455112	0.249565	0.189975	0.196721	0.143631	1.28257e-05
Cyrib	8.8243e-05	0.261997	0.433043	0.368421	0.471869	0.383546	1.28189e-05
Hnrnpa1	8.89872e-05	-0.101496	0.34087	0.320802	0.259414	0.241576	1.29458e-05
Nfasc	8.96733e-05	0.467014	0.117391	0.0807018	0.107202	0.0732473	1.30551e-05
Wdr47	9.00258e-05	0.354878	0.190435	0.137845	0.142259	0.103291	1.31159e-05
Pxdc1	9.0555e-05	-0.549758	0.07	0.108271	0.0509714	0.0737326	1.32025e-05
Usp50	9.05794e-05	0.191285	0.217391	0.175439	0.151842	0.118192	1.32157e-05
Rab23	9.09638e-05	0.42172	0.175217	0.136842	0.124197	0.0898047	1.32813e-05
Bzw1	9.14308e-05	-0.144816	0.636957	0.619549	1.00141	0.990407	1.33592e-05
Ppfibp2	9.14461e-05	0.177319	0.359565	0.340852	0.394176	0.34733	1.33711e-05
Rps12	9.15173e-05	0.0909395	0.625217	0.574937	0.962468	0.876848	1.33911e-05
Eif3k	9.32447e-05	0.0474254	0.351304	0.335338	0.28613	0.257187	1.36537e-05
Ankib1	9.51281e-05	0.263936	0.49087	0.42406	0.510494	0.421059	1.39395e-05
Klf13	9.56214e-05	-0.481736	0.416087	0.469173	0.422036	0.522809	1.40219e-05
Klf7	9.61097e-05	0.0315932	0.701739	0.654135	0.94629	0.870918	1.41037e-05
Kansl3	9.73368e-05	-0.0571215	0.512174	0.471178	0.464651	0.429566	1.4294e-05
Mir100hg	9.75256e-05	0.0580606	0.939565	0.901754	2.44633	2.33538	1.4332e-05
Dhx40	9.77446e-05	-0.42119	0.23	0.287719	0.189136	0.242659	1.43745e-05
Fntb	9.7838e-05	0.212549	0.313913	0.270677	0.273713	0.226228	1.43986e-05
S100a1	9.82473e-05	0.075806	0.283478	0.243609	0.235994	0.193686	1.44692e-05
Sorbs1	9.86609e-05	0.285081	0.30913	0.255138	0.453661	0.357222	1.45405e-05
Ubr3	9.88571e-05	0.00861873	0.768261	0.717794	1.014	0.957087	1.45798e-05
Rpl5	9.90528e-05	0.0930946	0.55087	0.506266	0.702464	0.630601	1.46277e-05
Irf2bp2	9.90528e-05	-0.348474	0.464348	0.504261	0.43382	0.513166	1.46191e-05
Ccdc57	9.95148e-05	0.38473	0.261304	0.222055	0.256047	0.198394	1.47083e-05
Dph7	0.000100557	0.462711	0.167826	0.122807	0.114553	0.0805888	1.4873e-05
Abat	0.000100856	-0.229745	0.267391	0.319298	0.239095	0.286175	1.49278e-05
Amy1	0.000101424	0.303843	0.425217	0.370927	0.428614	0.347771	1.50225e-05
Med19	0.000102042	0.356991	0.177826	0.164912	0.121148	0.0974071	1.5125e-05
Usp24	0.000102048	0.135482	0.693913	0.635088	0.84286	0.754368	1.51426e-05
Tmem53	0.000102048	0.457371	0.231739	0.189474	0.18448	0.13471	1.51366e-05
Tlk2	0.000102319	0.0367774	0.663913	0.625063	0.761491	0.715528	1.51983e-05
Gm20559	0.00010308	0.0950188	0.40087	0.352381	0.350183	0.298317	1.53222e-05
Plekhh2	0.000103353	-0.0687225	0.148696	0.196992	0.16964	0.200224	1.53737e-05
Mia	0.000103867	-0.0238466	0.109565	0.0706767	0.0974931	0.0682234	1.54611e-05
Asxl3	0.000104269	-0.392019	0.106522	0.150376	0.104579	0.139558	1.55404e-05
Atp8a2	0.000104269	0.790917	0.12913	0.0887218	0.114367	0.0691027	1.5532e-05
Tmem245	0.000104751	0.226118	0.573478	0.523308	0.620264	0.531173	1.56311e-05
Tubb5	0.000104751	-0.247118	0.43913	0.446115	0.466243	0.487793	1.56259e-05
Nrk	0.000105112	-0.153536	0.161739	0.201003	0.166698	0.186814	1.5702e-05
Gpr4	0.000105274	0.560034	0.124348	0.100752	0.0887427	0.0637561	1.57372e-05
Irag1	0.000105386	0.296619	0.347826	0.299749	0.419368	0.337047	1.57652e-05
Aste1	0.000105683	0.691966	0.104783	0.0686717	0.0674205	0.0425388	1.58207e-05
Cog8	0.000105822	0.0859008	0.201304	0.170927	0.129677	0.105034	1.58526e-05
Cpne1	0.000106703	0.151741	0.532174	0.474687	0.488934	0.431737	1.5996e-05
Maml2	0.000107263	0.159037	0.837826	0.776942	1.72412	1.57102	1.60912e-05
Mdm4	0.000107489	0.116851	0.708261	0.65213	0.817939	0.737521	1.61363e-05
Cklf	0.000108615	0.4192	0.176957	0.130326	0.121869	0.0850408	1.63169e-05
Fkbp14	0.000108615	-0.654992	0.175652	0.231078	0.11542	0.156526	1.6327e-05
Arl2	0.00010877	0.335178	0.208696	0.156391	0.136603	0.0978168	1.63631e-05
Ptpn11	0.000108916	0.270994	0.435652	0.38797	0.377998	0.313876	1.63966e-05
Rpl38	0.000109105	0.125722	0.540435	0.502256	0.720367	0.648087	1.64366e-05
Snx13	0.000109281	0.241613	0.473913	0.413033	0.461651	0.385953	1.64746e-05
Gm14399	0.000109724	0.654005	0.12	0.0897243	0.0754075	0.0497058	1.65529e-05
Dock10	0.000110726	-0.201583	0.151739	0.192481	0.196492	0.229223	1.67158e-05
Thbs1	0.000111868	0.0668083	0.502174	0.479198	0.684276	0.624057	1.68999e-05
Deaf1	0.000112746	0.239129	0.254783	0.233584	0.204459	0.170768	1.70446e-05
Abi2	0.000113733	-0.0322013	0.491739	0.461654	0.503536	0.469709	1.72057e-05
Nf1	0.000114037	-0.0976633	0.808261	0.768421	1.24774	1.23574	1.72733e-05
Ubac2	0.000114037	0.177765	0.472609	0.41203	0.461442	0.388601	1.72637e-05
Il11ra1	0.000114324	-0.276048	0.583043	0.59599	0.737403	0.815646	1.73313e-05
Tasp1	0.00011495	-0.240625	0.647391	0.6401	0.823173	0.865149	1.74384e-05
Itgb3bp	0.000115271	0.276992	0.264783	0.209524	0.21923	0.17097	1.74993e-05
Zfp946	0.000116121	0.81112	0.118696	0.0802005	0.0794789	0.048594	1.76405e-05
Cygb	0.000116247	-0.357401	0.387826	0.443108	0.404762	0.475894	1.76719e-05
Rdx	0.000116765	-0.136946	0.726087	0.695739	1.02906	1.02254	1.77629e-05
Pten	0.00011684	-0.134774	0.767826	0.737845	1.08086	1.09363	1.7819e-05
Megf8	0.00011684	0.364633	0.328261	0.284712	0.258579	0.204411	1.78038e-05
Ube3a	0.00011684	-0.106416	0.693043	0.659148	0.863063	0.84508	1.77972e-05
H2bc4	0.00011684	-0.47754	0.317826	0.361404	0.280105	0.339329	1.7804e-05
Ifitm3	0.00011684	0.0044662	0.497826	0.482206	0.661903	0.623163	1.77867e-05
Pdgfrl	0.000116951	0.0911865	0.64913	0.59599	0.949815	0.863405	1.78653e-05
A330076H08Rik	0.000117061	0.24182	0.364783	0.319799	0.36225	0.30458	1.78944e-05
Gtf2a2	0.000117366	0.0626411	0.409565	0.388471	0.323259	0.29421	1.79535e-05
Mras	0.000117381	0.0531948	0.358696	0.312281	0.32148	0.277094	1.79681e-05
Taf4	0.000118252	-0.0134708	0.2	0.196491	0.141903	0.133394	1.81139e-05
Etv6	0.000118442	0.0602579	0.74	0.682707	1.03308	0.956317	1.81556e-05
Slc35g1	0.000118707	0.173557	0.328261	0.274185	0.280109	0.231884	1.82096e-05
Naca	0.000118707	-0.120417	0.480435	0.47218	0.519992	0.50721	1.82087e-05
Usp15	0.000118811	0.0683246	0.59087	0.54787	0.636211	0.579871	1.82497e-05
Srsf7	0.000119835	0.0763989	0.60913	0.559398	0.627629	0.563779	1.84223e-05
Cyfip1	0.000119835	0.00088007	0.558696	0.530827	0.57416	0.539886	1.84197e-05
Isca2	0.000119876	0.459076	0.175652	0.12782	0.102706	0.070536	1.84513e-05
Rev1	0.00012021	0.213861	0.558696	0.499248	0.568236	0.487433	1.85212e-05
Parva	0.00012021	0.130907	0.74913	0.696742	1.07564	0.995423	1.85153e-05
Etfa	0.00012064	0.169842	0.506087	0.460652	0.503746	0.437568	1.8607e-05
Cdc37l1	0.000120722	0.143739	0.657826	0.605514	0.724396	0.641995	1.86324e-05
Cfh	0.000121149	-0.137276	0.711739	0.661654	1.23232	1.19703	1.8711e-05
Coq10b	0.000121224	-0.40263	0.317391	0.364411	0.300349	0.358986	1.87354e-05
Cdon	0.000121356	-0.0579784	0.615652	0.588972	0.890799	0.8747	1.87687e-05
Dpy30	0.000123016	0.443993	0.261304	0.22005	0.188186	0.143275	1.90384e-05
Gpatch8	0.000123295	0.0694089	0.824783	0.77594	1.35369	1.26617	1.90946e-05
Nfe2l2	0.000123295	-0.0317567	0.574783	0.571429	0.707478	0.690093	1.91046e-05
Kdm4b	0.000123651	0.192979	0.356522	0.331328	0.296398	0.255231	1.91758e-05
Wiz	0.000123804	0.605493	0.213478	0.18396	0.155851	0.115145	1.92126e-05
Cep70	0.000124385	0.62414	0.167391	0.131328	0.13333	0.0910214	1.93158e-05
Rif1	0.000124624	0.230337	0.370435	0.328321	0.354995	0.292584	1.93661e-05
Thoc1	0.000124878	-0.0583741	0.394348	0.372431	0.351532	0.331189	1.94187e-05
Il6st	0.000125046	0.141017	0.695652	0.64411	0.891743	0.80422	1.9458e-05
Gphn	0.00012509	-0.0359311	0.836087	0.811529	1.48241	1.45793	1.9478e-05
Ptprs	0.000126099	0.186081	0.633043	0.570927	0.653428	0.574442	1.96485e-05
Gm57352	0.000126181	0.486312	0.161304	0.118797	0.102168	0.0700098	1.96746e-05
Rars2	0.000128116	0.28933	0.363043	0.303759	0.323269	0.25861	1.99983e-05
Bace2	0.000128116	-0.142366	0.327391	0.349875	0.314315	0.328394	1.99898e-05
Ap2a2	0.000128676	-0.0673698	0.56	0.56391	0.573699	0.56225	2.01044e-05
Ccnd3	0.000129026	0.138222	0.673043	0.62005	1.03423	0.930026	2.01727e-05
Matn4	0.000129243	-0.0914929	0.466957	0.435589	0.744628	0.727535	2.02203e-05
Phf3	0.00013038	0.130272	0.682174	0.634085	0.800273	0.725159	2.04119e-05
Palld	0.000131829	0.432515	0.363913	0.319799	0.466648	0.367769	2.06526e-05
Loxl1	0.000131829	-0.215379	0.626957	0.636591	0.873546	0.954247	2.06661e-05
Crim1	0.000132768	0.448984	0.438261	0.40401	0.567138	0.463972	2.08277e-05
Kif13a	0.000132768	0.145737	0.622174	0.580952	0.740089	0.661439	2.08299e-05
Matr3	0.000133009	-0.0755638	0.736087	0.712782	0.958315	0.947524	2.08936e-05
Serping1	0.000133056	-0.216885	0.626522	0.631579	0.962013	1.02545	2.09151e-05
Ppwd1	0.000133235	0.115771	0.274783	0.26416	0.212293	0.189744	2.09572e-05
Ror1	0.000133972	-0.215773	0.730435	0.716792	1.42546	1.46921	2.10873e-05
Dnttip2	0.000134197	0.267236	0.231739	0.194486	0.159053	0.125743	2.11369e-05
Dgkh	0.000134371	-0.44632	0.291739	0.349875	0.331484	0.405463	2.11784e-05
Wapl	0.000134576	0.0896151	0.672174	0.619048	0.823042	0.744632	2.12249e-05
Rab43	0.000135647	0.103379	0.533043	0.509273	0.570624	0.517969	2.14081e-05
Gm22146	0.000136079	-0.67457	0.086087	0.128321	0.0545801	0.0832041	2.14906e-05
Zdhhc6	0.000137184	0.0321913	0.314348	0.285213	0.248377	0.217771	2.16797e-05
Vit	0.000137656	-0.539167	0.221304	0.287218	0.262186	0.349777	2.17688e-05
Ssh2	0.000137656	-0.0876409	0.825217	0.798997	1.54451	1.52362	2.1774e-05
Ankrd10	0.000137998	0.21795	0.547826	0.495238	0.539387	0.462186	2.1852e-05
Stat3	0.000138941	-0.026972	0.695652	0.656642	0.957255	0.923275	2.20159e-05
Pds5b	0.00013916	0.0129793	0.73087	0.687218	0.991719	0.942031	2.20653e-05
Cul5	0.000139217	0.0800577	0.547391	0.491228	0.569892	0.505984	2.20891e-05
Cdk5rap2	0.00013981	0.148669	0.240435	0.229073	0.20723	0.179544	2.21979e-05
Prpf38b	0.000140336	-0.248786	0.543478	0.546366	0.527457	0.548752	2.22963e-05
Snx7	0.000140826	0.228113	0.366957	0.334837	0.383957	0.323103	2.23889e-05
Babam2	0.00014105	0.150011	0.565217	0.512281	0.692869	0.610154	2.24395e-05
Arhgap21	0.00014114	0.0818255	0.599565	0.561905	0.71255	0.650228	2.24686e-05
Dele1	0.000141179	0.37414	0.22087	0.190476	0.152393	0.118244	2.24898e-05
Smyd4	0.00014233	0.276533	0.16913	0.12782	0.14896	0.108993	2.26882e-05
Zc3h12b	0.000144287	0.261468	0.415652	0.362907	0.522364	0.440884	2.30152e-05
Wdr18	0.000144477	0.362636	0.146087	0.120301	0.0926349	0.0682173	2.30608e-05
Plxnc1	0.00014459	0.289912	0.222609	0.176942	0.210092	0.157159	2.30941e-05
Smarca2	0.000144604	0.0418649	0.78913	0.738346	1.19591	1.13281	2.31116e-05
Lrp10	0.000145576	0.208548	0.356087	0.315288	0.265431	0.219307	2.32823e-05
Plekha6	0.000146174	0.127056	0.347391	0.278697	0.368993	0.308164	2.33933e-05
Slc7a6	0.000146713	-0.565777	0.130435	0.181955	0.100009	0.139607	2.34951e-05
Gm29478	0.000147425	0.216452	0.246957	0.189975	0.364273	0.294294	2.36247e-05
Myzap	0.000148481	0.386776	0.166957	0.118296	0.165715	0.118208	2.38095e-05
Psme4	0.00014937	-0.0942123	0.729565	0.702757	0.967336	0.963859	2.39679e-05
Rras2	0.000149607	0.301387	0.269565	0.227068	0.257555	0.202713	2.40217e-05
Trafd1	0.000150316	0.175524	0.387391	0.373434	0.313569	0.280978	2.41514e-05
Mbtd1	0.000150686	0.0567708	0.65913	0.602005	0.830036	0.760464	2.42268e-05
Nob1	0.000152452	0.446077	0.194348	0.159398	0.137411	0.101125	2.45267e-05
Tmem184c	0.000152452	0.45363	0.24	0.201504	0.171971	0.128538	2.45377e-05
Fgf2	0.000152452	-0.361456	0.455652	0.480702	0.464048	0.543622	2.45369e-05
Aldh18a1	0.000152703	0.00854195	0.11913	0.150376	0.0872723	0.096513	2.46154e-05
Rsph9	0.000152934	0.691648	0.114783	0.0857143	0.0738419	0.0470228	2.46689e-05
Gm1976	0.000153148	0.314051	0.286957	0.243108	0.259053	0.204135	2.47195e-05
Ust	0.000153525	0.217313	0.748261	0.705764	1.22725	1.12774	2.47966e-05
Medag	0.000154009	-0.879188	0.0891304	0.13183	0.0951299	0.152018	2.48911e-05
Orc2	0.000154681	0.194668	0.311739	0.265163	0.257857	0.21333	2.50159e-05
Rpl17	0.00015477	-0.0318213	0.568696	0.530827	0.81148	0.761644	2.50467e-05
Trp53i13	0.00015477	0.074836	0.287391	0.255138	0.195872	0.164854	2.50612e-05
Slf1	0.000155019	0.0709419	0.354348	0.302757	0.337513	0.289678	2.51197e-05
Cemip	0.000155104	-0.557488	0.254783	0.309774	0.453246	0.602607	2.51498e-05
Arhgap17	0.000155104	-0.0140608	0.51087	0.499749	0.500557	0.477723	2.51655e-05
Bmpr2	0.000155527	-0.0452838	0.760435	0.718797	1.08799	1.07392	2.52511e-05
Myl6	0.000155579	-0.19921	0.621304	0.598997	0.848926	0.856386	2.52803e-05
Robo1	0.000155579	-0.250513	0.726522	0.717794	1.32881	1.38837	2.5276e-05
Cdc42	0.000156463	-0.149859	0.702174	0.691228	0.916388	0.92702	2.54526e-05
Prpf39	0.000156786	0.169018	0.58087	0.52381	0.568476	0.499122	2.55217e-05
Zmynd8	0.000157085	-0.0201205	0.654348	0.621554	0.830951	0.797713	2.5587e-05
Numb	0.00015728	-0.0210384	0.684783	0.652632	0.871263	0.827331	2.56353e-05
Nr4a3	0.000158333	-1.55544	0.0813043	0.109273	0.0737251	0.136351	2.58236e-05
Prdx1	0.000158502	0.0501302	0.533478	0.534837	0.642722	0.619505	2.58681e-05
Prdm6	0.000158566	0.0600209	0.702174	0.651128	1.18703	1.12321	2.58952e-05
Rufy3	0.000158734	0.114836	0.476087	0.429574	0.530985	0.460944	2.59393e-05
Smox	0.000158767	-0.25553	0.103913	0.148371	0.0691864	0.0902143	2.59615e-05
Tshz3	0.000160688	0.129986	0.380435	0.362406	0.449454	0.403029	2.62926e-05
Llgl1	0.000160733	0.224126	0.202174	0.164912	0.126695	0.0993824	2.63169e-05
Ccz1	0.000161784	0.0720593	0.364348	0.356391	0.311663	0.285437	2.6506e-05
Zfp280d	0.000163476	0.0616726	0.716087	0.663659	0.941759	0.867588	2.68084e-05
Srpk1	0.000163476	0.200791	0.428261	0.382456	0.357473	0.300949	2.68005e-05
Nbea	0.000163476	0.0704129	0.724783	0.662155	1.07766	0.980939	2.68317e-05
Mib2	0.000163753	0.426245	0.21087	0.182456	0.140015	0.10746	2.68977e-05
Pdzrn3	0.000164184	-0.139152	0.783913	0.791479	1.72632	1.80913	2.69857e-05
Ndufb5	0.000164598	0.105557	0.278696	0.265163	0.208385	0.184002	2.70712e-05
Zranb2	0.000164598	0.0333487	0.600435	0.559398	0.599555	0.55317	2.70723e-05
Myo9a	0.000164966	-0.0130185	0.768261	0.736341	1.13864	1.10668	2.71666e-05
Phka1	0.00016584	0.151703	0.580435	0.543358	0.632254	0.564696	2.7328e-05
Mtch2	0.00016584	0.158228	0.357826	0.310276	0.281945	0.239996	2.7361e-05
Stxbp5	0.00016584	0.177844	0.548696	0.511278	0.575526	0.508372	2.7337e-05
Vps37b	0.000166116	-0.29848	0.239565	0.235589	0.18476	0.183048	2.74261e-05
Heatr3	0.000166135	0.320075	0.351739	0.308772	0.292891	0.239531	2.74467e-05
Dock1	0.000167017	0.0544518	0.77913	0.723308	1.09316	1.02319	2.76101e-05
Hycc2	0.000167357	-0.0654219	0.357826	0.364912	0.316292	0.309464	2.76839e-05
Zfhx3	0.000167521	-0.0399984	0.865652	0.828571	1.94007	1.91588	2.77288e-05
Rps15a	0.00016766	-0.0408748	0.548261	0.520802	0.74815	0.716909	2.77694e-05
Tcirg1	0.00016803	0.320844	0.315652	0.274687	0.240746	0.193046	2.78484e-05
Rnf169	0.000169394	0.138004	0.617391	0.56391	0.750308	0.672307	2.80923e-05
Cox7c	0.000169563	0.158287	0.500435	0.450125	0.531609	0.461463	2.81382e-05
Rnf141	0.000170662	0.169692	0.298261	0.25614	0.239124	0.19852	2.83386e-05
Zfp110	0.000172371	0.0288361	0.333043	0.308772	0.265732	0.233139	2.86407e-05
Eef1b2	0.000173172	0.225336	0.391739	0.380952	0.405125	0.361115	2.87919e-05
Itgav	0.000173512	-0.0745621	0.522174	0.497744	0.518687	0.505918	2.88712e-05
Klf5	0.000173512	0.386032	0.135217	0.0912281	0.150576	0.103092	2.88668e-05
1110004F10Rik	0.000173759	-0.0149191	0.432174	0.417043	0.368064	0.347586	2.89568e-05
Ankrd44	0.000173759	0.271291	0.419565	0.363409	0.514839	0.423253	2.89446e-05
Tcf20	0.000173785	-0.040712	0.683043	0.648622	0.932066	0.909067	2.89856e-05
Wdfy1	0.000174457	0.132662	0.253478	0.226566	0.199934	0.16503	2.91161e-05
Arpc2	0.000174528	-0.279598	0.572174	0.581454	0.624226	0.685507	2.91463e-05
Rcn2	0.000174723	-0.028168	0.49	0.462155	0.480143	0.449782	2.91973e-05
Eif3a	0.000174723	-0.134512	0.596087	0.57594	0.639102	0.660739	2.92135e-05
Gse1	0.000174901	-0.12248	0.663043	0.653634	1.01187	1.02678	2.9264e-05
Mphosph9	0.00017527	0.340473	0.222609	0.178446	0.204315	0.155388	2.93441e-05
Ppp2r2b	0.000177786	-0.43356	0.112174	0.157895	0.161442	0.223323	2.97842e-05
Zfp652	0.000178777	-0.0705983	0.540435	0.521303	0.587753	0.572271	2.9969e-05
Atp5mj	0.00017882	-0.0859119	0.283478	0.283709	0.227099	0.217094	2.99952e-05
Tpk1	0.000179556	0.403283	0.267826	0.218546	0.291628	0.222309	3.01375e-05
Syne2	0.000180119	0.277117	0.342174	0.281203	0.400399	0.31938	3.0251e-05
Mccc2	0.00018019	0.520176	0.228261	0.194486	0.193603	0.146442	3.0282e-05
Ppp2ca	0.000180758	-0.107574	0.52913	0.507268	0.502438	0.490009	3.03965e-05
Taf3	0.000181337	0.166957	0.494348	0.459649	0.562804	0.501469	3.05129e-05
Rpl9	0.000181428	0.115892	0.573478	0.532832	0.838353	0.765877	3.05475e-05
Mmp23	0.000183085	-0.108169	0.188696	0.232581	0.150917	0.169721	3.08457e-05
Cacna1d	0.000183085	-0.146994	0.184783	0.210526	0.221142	0.234448	3.08602e-05
Ifi27	0.000183085	-0.251601	0.438261	0.431078	0.388208	0.391713	3.08798e-05
Rab40c	0.000183344	0.118414	0.427391	0.381955	0.412753	0.35691	3.09473e-05
Gpx3	0.000184283	-0.315281	0.691304	0.695739	1.45913	1.61907	3.11253e-05
Zc3h7a	0.000184283	-0.159523	0.679565	0.651629	0.81545	0.834205	3.1135e-05
Creb1	0.000184793	-0.0475155	0.518261	0.479198	0.523971	0.491308	3.12504e-05
Ino80	0.000185428	-0.052785	0.61913	0.584962	0.683532	0.669658	3.13773e-05
Slc25a28	0.000188526	0.428657	0.196957	0.173434	0.13636	0.105157	3.19216e-05
Rap1gds1	0.000190576	0.0950121	0.606957	0.550877	0.733673	0.6608	3.22887e-05
Osbpl6	0.000190576	0.363	0.346957	0.292231	0.368729	0.292681	3.22919e-05
Supt20	0.00019157	0.108789	0.490435	0.45213	0.445596	0.39263	3.24976e-05
Cdk13	0.000191891	-0.0501917	0.736957	0.705263	0.988055	0.96475	3.25722e-05
Cpe	0.000191891	-0.174526	0.378696	0.372932	0.441941	0.428062	3.25728e-05
Gm56769	0.000193165	0.0227399	0.295217	0.270175	0.214504	0.192715	3.28293e-05
Timp2	0.000193717	-0.212145	0.658696	0.655138	0.959081	1.01182	3.29436e-05
Upf2	0.000193717	0.0737993	0.512609	0.482206	0.523036	0.475136	3.29485e-05
Lta4h	0.000193829	0.366942	0.301739	0.248622	0.22969	0.176516	3.30036e-05
Prps2	0.00019397	0.123374	0.347391	0.299749	0.371656	0.306912	3.30479e-05
Smchd1	0.000194456	0.00189064	0.674783	0.626065	0.809915	0.752724	3.31512e-05
Csgalnact2	0.000194456	-0.462761	0.311304	0.368421	0.238417	0.304315	3.31642e-05
Akt3	0.00019446	-0.150216	0.718261	0.710276	1.0637	1.09769	3.3193e-05
Khnyn	0.000195066	0.217453	0.273913	0.255639	0.203097	0.171967	3.33169e-05
Rbm28	0.000195489	-0.159928	0.423478	0.444612	0.365649	0.387386	3.34135e-05
Ctdspl2	0.000195489	0.0821787	0.534783	0.493233	0.526036	0.471899	3.34098e-05
Cct5	0.000196003	-0.302913	0.276957	0.277694	0.191157	0.197723	3.35391e-05
Ubash3b	0.000196428	0.0433015	0.351304	0.310777	0.59001	0.506035	3.36325e-05
Nomo1	0.000196764	-0.119465	0.19087	0.192982	0.133826	0.129098	3.37107e-05
Gon4l	0.000196784	0.201588	0.58	0.530326	0.588534	0.516582	3.37442e-05
Ctsh	0.000196784	-0.436347	0.440435	0.499248	0.442501	0.540612	3.3735e-05
Ubn2	0.000196965	0.00970071	0.835652	0.790476	1.41134	1.36344	3.38075e-05
Pfkl	0.000197177	0.374386	0.137391	0.103258	0.0854644	0.0599131	3.38649e-05
Psmb10	0.00019819	0.207753	0.204348	0.206516	0.143464	0.129248	3.40597e-05
Pak2	0.000198819	-0.107344	0.66913	0.645113	0.828467	0.818571	3.41888e-05
Gm35188	0.00019959	0.306012	0.272609	0.232581	0.233939	0.184365	3.43423e-05
Zfp955b	0.000200163	0.199648	0.208261	0.178446	0.145049	0.115197	3.44628e-05
Tbc1d10b	0.000200163	0.138418	0.215652	0.178446	0.139327	0.113894	3.44621e-05
Oxa1l	0.000200862	-0.0677256	0.231304	0.199499	0.161979	0.141446	3.46249e-05
Mtf2	0.000202452	0.0983097	0.433913	0.396491	0.399132	0.354029	3.49203e-05
Apoe	0.000203881	-0.255309	0.678696	0.663158	1.12283	1.18835	3.51882e-05
Ptms	0.000203881	-0.193206	0.630435	0.617043	0.855234	0.879918	3.52057e-05
Arhgap24	0.000204663	-0.449437	0.0817391	0.121303	0.121325	0.175101	3.53664e-05
Washc2	0.00020485	-0.10223	0.396087	0.396992	0.35039	0.343482	3.54203e-05
Mapkap1	0.000204914	0.17892	0.63913	0.594486	0.73818	0.654688	3.54529e-05
Spag9	0.000205756	-0.135684	0.810435	0.786967	1.23705	1.25031	3.56204e-05
C1galt1	0.000205756	-0.175802	0.203043	0.174937	0.157053	0.139009	3.56216e-05
Wwc2	0.000207857	0.0726581	0.734348	0.688722	1.01384	0.929234	3.60451e-05
Rps6ka5	0.000207857	0.233865	0.46087	0.399499	0.556293	0.467853	3.60279e-05
Sfswap	0.000208355	0.0641198	0.631304	0.579449	0.657111	0.590652	3.61582e-05
Eif3h	0.000208484	0.0565546	0.430435	0.409023	0.378515	0.34262	3.62138e-05
Dnajc24	0.000208484	0.292663	0.302174	0.252632	0.256245	0.206346	3.62415e-05
Gxylt2	0.000208484	0.103644	0.712174	0.65614	1.13087	1.0365	3.62026e-05
1110019D14Rik	0.000210515	0.483402	0.145652	0.113784	0.155967	0.10892	3.66219e-05
Zfpm2	0.000210712	0.224154	0.306522	0.257143	0.456323	0.375719	3.66785e-05
Foxp2	0.000211151	-0.015068	0.941739	0.907769	2.88423	2.81323	3.67771e-05
Hdac2	0.000211396	0.0927937	0.327391	0.300251	0.24839	0.215577	3.6842e-05
Erc1	0.000211572	-0.0264652	0.722174	0.673684	0.97642	0.927293	3.68951e-05
Hps3	0.000211572	0.3614	0.257391	0.229073	0.198661	0.159342	3.69122e-05
N4bp1	0.000211664	0.0682032	0.433043	0.394486	0.378871	0.335567	3.69558e-05
Ftl1	0.00021209	0.0386235	0.593913	0.556391	0.868771	0.805625	3.70525e-05
4933434E20Rik	0.00021224	0.138683	0.42087	0.395489	0.356119	0.313029	3.71012e-05
Gclm	0.000212516	0.150645	0.312174	0.265163	0.243891	0.200721	3.71719e-05
Cox11	0.000212675	0.390153	0.227826	0.181955	0.161356	0.120668	3.72221e-05
Bclaf3	0.000212915	0.00792317	0.343043	0.314286	0.293775	0.266981	3.72866e-05
Dclk1	0.000212976	-0.161682	0.486522	0.497243	0.804381	0.819313	3.73196e-05
Rpl31	0.000214935	0.0970482	0.42913	0.43609	0.460874	0.446747	3.76856e-05
Ndrg2	0.000214935	0.114781	0.416087	0.364411	0.389971	0.334893	3.7688e-05
Lynx1	0.000214935	0.218811	0.19913	0.162907	0.136002	0.105636	3.77301e-05
Slc8a1	0.000214963	-0.726083	0.0765217	0.110276	0.103763	0.163964	3.77585e-05
Ptpn12	0.000215528	-0.263814	0.543478	0.53985	0.615274	0.656514	3.78805e-05
Zdhhc21	0.000218225	0.146467	0.298696	0.265664	0.249593	0.211348	3.83776e-05
Lgr4	0.000218582	0.19406	0.447391	0.381955	0.493094	0.412543	3.84633e-05
4632427E13Rik	0.00021883	0.0663385	0.580435	0.533835	0.601112	0.539343	3.85302e-05
Tpi1	0.000221072	0.0772557	0.332609	0.296241	0.265482	0.223571	3.89482e-05
Crebzf	0.000221134	0.15256	0.426957	0.386967	0.339764	0.29245	3.89826e-05
Map3k3	0.000221297	0.150175	0.681304	0.630075	0.846267	0.757579	3.90346e-05
2610037D02Rik	0.00022147	0.0928435	0.60087	0.552381	0.676519	0.610159	3.90885e-05
Zfx	0.000222555	-0.0152853	0.477391	0.478697	0.480145	0.467207	3.93035e-05
Faf1	0.00022299	-0.138963	0.708261	0.681704	0.880132	0.894375	3.94037e-05
Cdan1	0.000223355	0.679493	0.103043	0.0781955	0.0619345	0.0403045	3.94918e-05
Wdr7	0.000223689	0.0803198	0.513478	0.47619	0.528569	0.475633	3.95744e-05
Fgfr1op2	0.000224245	-0.0187786	0.495217	0.502256	0.446369	0.439506	3.96966e-05
Yeats2	0.000225577	0.0689969	0.492174	0.462657	0.477139	0.440473	3.99561e-05
Pum1	0.000225587	0.0620646	0.73913	0.692231	0.935256	0.875288	3.99817e-05
Map4k2	0.000226044	0.266944	0.213478	0.181955	0.149903	0.119448	4.00866e-05
Sgcd	0.000226163	0.147392	0.793043	0.733333	1.67986	1.52818	4.01315e-05
Cep164	0.000226464	0.253385	0.34	0.285213	0.27749	0.222974	4.02087e-05
Ogt	0.00022671	0.110293	0.807391	0.751378	1.18415	1.09743	4.02764e-05
Dnaaf9	0.000226801	0.0823832	0.716087	0.659649	0.948576	0.86978	4.03165e-05
Oaf	0.000226801	-0.516699	0.173478	0.220551	0.115182	0.148996	4.032e-05
Ndufs3	0.000227552	0.00708949	0.356957	0.308772	0.27513	0.235964	4.0498e-05
Adam19	0.000228483	-0.323029	0.474783	0.518296	0.55248	0.623598	4.06877e-05
Rbis	0.00022866	0.270279	0.268261	0.223058	0.179281	0.140673	4.07472e-05
Auh	0.00022866	0.147433	0.353043	0.312782	0.296638	0.255007	4.07434e-05
Gnb1	0.000229058	-0.0289479	0.745652	0.706266	1.00355	0.979472	4.08627e-05
Mr1	0.000229058	-0.639107	0.0882609	0.120301	0.0534111	0.0730793	4.08647e-05
Snhg20	0.000229194	0.190364	0.218696	0.185464	0.142008	0.11298	4.09353e-05
Cat	0.000229791	0.177943	0.497826	0.441103	0.542918	0.463217	4.10662e-05
Hnrnpm	0.000229991	-0.0746751	0.68	0.65614	0.77665	0.770981	4.11261e-05
Fam120c	0.00023105	0.128997	0.489565	0.440602	0.559479	0.485516	4.13398e-05
Tcte2	0.000232109	0.346474	0.340435	0.284712	0.330334	0.265128	4.15538e-05
Vps41	0.000233464	0.203335	0.513478	0.467669	0.49296	0.422751	4.18211e-05
Xpo1	0.000233857	-0.179329	0.442609	0.43609	0.45782	0.465088	4.19162e-05
Zfp618	0.000234063	0.262291	0.407826	0.360401	0.409417	0.338808	4.19778e-05
Rpl28	0.000235964	0.0144263	0.619565	0.582456	0.925531	0.88331	4.23436e-05
Pdgfra	0.000236187	-0.195048	0.451739	0.479699	0.490648	0.532613	4.24085e-05
Anxa6	0.000236745	0.230355	0.403913	0.38797	0.373518	0.325998	4.25337e-05
Mtpap	0.000238307	0.192445	0.303913	0.271178	0.231437	0.193637	4.28394e-05
Lhfpl6	0.000238783	-0.183867	0.758261	0.747368	1.3333	1.39698	4.296e-05
Gnai3	0.000238783	-0.325649	0.454783	0.482206	0.394542	0.451882	4.29503e-05
Slc38a2	0.000238987	-0.0606159	0.915652	0.909774	2.71493	2.75286	4.30372e-05
Scand1	0.000238987	0.00531512	0.339565	0.324311	0.280103	0.260927	4.3058e-05
Atxn1	0.000239526	0.026242	0.832609	0.78396	1.50409	1.43513	4.31855e-05
Gng8	0.000239526	0.470837	0.132174	0.116792	0.0872823	0.06573	4.3185e-05
Cbx7	0.000239602	0.550459	0.167391	0.136341	0.117261	0.0831043	4.32493e-05
Pacs2	0.00023972	0.0232674	0.343913	0.326316	0.274179	0.251445	4.32958e-05
Ptp4a2	0.00023972	-0.0812142	0.781304	0.758897	1.31049	1.30606	4.33098e-05
Arl10	0.00023998	0.237348	0.176087	0.140351	0.115779	0.0877868	4.33934e-05
Tbcel	0.000241128	0.106869	0.320435	0.283709	0.2654	0.231841	4.36263e-05
Sp3os	0.000241313	0.179911	0.338696	0.288722	0.281663	0.230379	4.36866e-05
E230001N04Rik	0.000241313	-0.513162	0.146957	0.199499	0.106998	0.148209	4.36853e-05
Nrbf2	0.000244076	0.00320079	0.307826	0.285714	0.234568	0.214823	4.42369e-05
Atp6v1f	0.000244076	0.00208834	0.301304	0.277694	0.238704	0.21158	4.42542e-05
Zcchc14	0.000244238	0.120136	0.557826	0.530326	0.587417	0.528202	4.43179e-05
Nup93	0.000244713	0.107566	0.411739	0.354887	0.383334	0.32597	4.44298e-05
Creb3l2	0.000245179	-0.205833	0.651304	0.648622	0.757846	0.81073	4.45403e-05
Plce1	0.000245705	-0.0782665	0.680435	0.665163	1.0984	1.1102	4.46618e-05
Pex14	0.000246875	0.187017	0.389565	0.353885	0.374578	0.323122	4.49006e-05
Arfgef2	0.000247257	0.0623138	0.622174	0.584962	0.774435	0.703644	4.49962e-05
Fnip2	0.000247797	0.218332	0.332174	0.300251	0.330229	0.275577	4.51205e-05
D630045J12Rik	0.000248906	0.269113	0.27	0.222556	0.263408	0.209567	4.53487e-05
Diaph2	0.000249321	0.100939	0.733478	0.675689	1.15066	1.0685	4.54506e-05
Tgfbr2	0.000249513	-0.173631	0.697391	0.682206	0.896713	0.93511	4.55119e-05
Gm48742	0.000249649	0.188362	0.394348	0.364411	0.404016	0.361123	4.55631e-05
Mib1	0.000249923	-0.0997369	0.633913	0.626566	0.710257	0.718171	4.56394e-05
Metrnl	0.000251373	-0.411231	0.0834783	0.120802	0.051314	0.0696606	4.59307e-05
Clip1	0.000252054	0.0059886	0.570435	0.557393	0.612758	0.582674	4.60818e-05
Ctcf	0.000252171	0.173213	0.541304	0.497744	0.537356	0.476399	4.61298e-05
Sass6	0.000253208	0.581718	0.122609	0.0957393	0.0907222	0.0608777	4.63462e-05
Cacna1c	0.000253527	-0.0658888	0.883913	0.85213	2.06417	2.07443	4.64313e-05
Pkig	0.000255482	0.280723	0.385217	0.322306	0.368753	0.297593	4.68163e-05
Myh9	0.000255564	-0.12647	0.591739	0.587469	0.661333	0.676958	4.68584e-05
Zic4	0.000256335	0.18573	0.542174	0.508772	0.692284	0.616635	4.70268e-05
Mpv17l	0.000256335	0.312196	0.275217	0.250125	0.235223	0.192142	4.70448e-05
Bbx	0.000256335	-0.00485717	0.540435	0.491228	0.584001	0.539662	4.70797e-05
Gmds	0.000256341	-0.025377	0.890435	0.851128	1.9335	1.88251	4.71333e-05
Tmed9	0.000256341	-0.293635	0.489565	0.499749	0.458641	0.505788	4.71089e-05
Gm52870	0.000256436	0.285601	0.221304	0.182456	0.164953	0.126598	4.71806e-05
Zfp934	0.000256699	0.204893	0.313478	0.267669	0.325022	0.268222	4.72559e-05
Srrm1	0.000257074	0.150261	0.753478	0.700752	0.945854	0.855267	4.73522e-05
Clk4	0.000257169	-0.120739	0.522609	0.512281	0.477365	0.475544	4.73969e-05
Efr3a	0.000258254	-0.0301448	0.522609	0.519799	0.526955	0.515255	4.7624e-05
Tmem204	0.000259335	-0.328516	0.188261	0.239098	0.161532	0.200465	4.78507e-05
Tpm2	0.00026157	0.144412	0.172609	0.170426	0.150028	0.132619	4.82906e-05
Ccdc62	0.000261936	0.252005	0.275652	0.223058	0.234776	0.185566	4.8386e-05
Rmnd5b	0.000262332	0.272184	0.202174	0.156892	0.136418	0.101296	4.84886e-05
Ccdc34	0.000262332	0.313329	0.246522	0.210025	0.206661	0.162847	4.84868e-05
Prrx1	0.000262516	0.129761	0.822609	0.76792	1.59983	1.47122	4.85761e-05
Sned1	0.000262921	-0.331561	0.645217	0.687719	1.03572	1.18263	4.86789e-05
Hpgd	0.000263967	0.407618	0.445217	0.386967	0.703618	0.57082	4.89004e-05
Trappc8	0.000264133	0.0357597	0.55913	0.52782	0.56208	0.518373	4.8959e-05
Gnai1	0.000264622	0.330283	0.35	0.320301	0.385832	0.326393	4.90776e-05
Tmpo	0.000265142	0.10276	0.399565	0.346867	0.331363	0.289146	4.92018e-05
Snx4	0.00026558	-0.188021	0.475652	0.46015	0.444843	0.447702	4.93112e-05
Reno1	0.000266279	0.467629	0.10087	0.0691729	0.0596989	0.0377527	4.9469e-05
B3gntl1	0.000267181	0.334458	0.263043	0.258145	0.221169	0.191321	4.96648e-05
Bcap29	0.000269086	0.409307	0.238696	0.18797	0.214073	0.158681	5.00473e-05
Calml4	0.000269884	0.178475	0.184783	0.140351	0.129874	0.0994815	5.02243e-05
Mxd4	0.000270199	-0.185387	0.671304	0.649624	0.83483	0.860196	5.03114e-05
Iscu	0.000272124	0.158366	0.313478	0.285213	0.236081	0.202645	5.06984e-05
Adamts15	0.00027226	-0.696674	0.123913	0.16792	0.105646	0.154791	5.07525e-05
Col6a3	0.000272789	-0.288702	0.393043	0.466165	0.462639	0.557723	5.08799e-05
Lrrc8c	0.000273259	-0.297832	0.248261	0.244612	0.220727	0.228681	5.09964e-05
Palm	0.000274677	0.312419	0.434348	0.386967	0.393827	0.32452	5.12901e-05
Plcb4	0.000275147	0.0981435	0.597826	0.544361	0.964332	0.859327	5.14068e-05
Nr1d2	0.000275262	-0.0161003	0.45087	0.41604	0.435537	0.399403	5.14574e-05
Scn1b	0.00027614	-0.344255	0.416087	0.42005	0.370045	0.404961	5.16506e-05
Bltp1	0.000276969	0.0834075	0.714348	0.662155	0.866639	0.796085	5.18349e-05
Zfr	0.000277447	0.0685519	0.786957	0.746867	1.23459	1.1557	5.19537e-05
Cpz	0.000277634	-0.383414	0.430435	0.457644	0.47221	0.550928	5.20179e-05
Hhat	0.000277745	-0.396425	0.175217	0.219549	0.149967	0.192257	5.20681e-05
Pih1d1	0.00027798	0.195721	0.139565	0.109774	0.0839786	0.0664821	5.21414e-05
Ptpn2	0.000278145	-0.455301	0.415217	0.449123	0.398183	0.467719	5.22017e-05
Mob2	0.000279212	0.296141	0.418696	0.384962	0.385612	0.324558	5.24314e-05
Sdf2l1	0.000281641	-0.788554	0.0856522	0.121805	0.0481085	0.0763998	5.29173e-05
Acadsb	0.000284275	-0.100434	0.576522	0.564912	0.646692	0.639687	5.34421e-05
Rbm4b	0.000284473	0.101978	0.327391	0.298747	0.239989	0.207376	5.35093e-05
Rapgef1	0.000284496	0.124809	0.553913	0.506767	0.584311	0.518392	5.35436e-05
Myo5a	0.000285708	0.22972	0.294348	0.272682	0.283912	0.240588	5.38019e-05
Prr5	0.000289904	-0.489281	0.125217	0.173935	0.0883815	0.122991	5.46227e-05
Pank4	0.000292121	0.345352	0.144348	0.126316	0.0959082	0.0731557	5.50712e-05
Aplp2	0.000292246	0.0171876	0.719565	0.677694	1.06362	0.998828	5.51256e-05
Cox7a2	0.000293294	-0.161059	0.394348	0.378947	0.357539	0.351219	5.53542e-05
Polb	0.00029348	0.22924	0.513043	0.47619	0.495133	0.43313	5.54203e-05
Gm57146	0.000293753	0.27381	0.262609	0.247619	0.211845	0.180524	5.55029e-05
Rfc1	0.000294391	0.2744	0.427391	0.38797	0.396954	0.333235	5.56544e-05
Camk2g	0.00029721	0.067651	0.477391	0.423559	0.454567	0.397554	5.62188e-05
Sclt1	0.000298701	0.239927	0.431739	0.364411	0.454987	0.379594	5.65323e-05
Ppp1r12b	0.00030074	-0.0525578	0.764783	0.739348	1.20348	1.17931	5.69499e-05
Ndufb11	0.000300867	0.172054	0.354783	0.34386	0.315131	0.281598	5.70057e-05
Zfp783	0.000300939	0.191278	0.30087	0.285714	0.252327	0.218882	5.7051e-05
Itm2b	0.000301769	0.0559	0.819565	0.771429	1.65768	1.57106	5.72402e-05
Aktip	0.000301769	0.0450135	0.230435	0.196491	0.158684	0.129723	5.7252e-05
Pcx	0.000303296	0.0154492	0.0795652	0.104762	0.0813277	0.0887107	5.7594e-05
Ripk2	0.000303296	0.250886	0.276522	0.23609	0.234166	0.189023	5.76001e-05
Fnbp1l	0.000303296	0.109801	0.256522	0.211028	0.212049	0.176301	5.7676e-05
Serpinb6a	0.000303296	0.0486006	0.501304	0.486216	0.49863	0.46587	5.76561e-05
Depdc5	0.000303296	0.146805	0.418261	0.378947	0.403893	0.348417	5.76238e-05
Dyrk1a	0.000303296	0.0942472	0.66087	0.607519	0.764917	0.694969	5.76754e-05
Vps54	0.000303709	-0.0947342	0.558696	0.564411	0.622348	0.624089	5.78646e-05
Rdm1	0.000303709	0.475026	0.176087	0.141855	0.114649	0.0842112	5.78959e-05
Gm30054	0.000303709	0.151799	0.132609	0.132331	0.0905504	0.0802078	5.78769e-05
Xiap	0.000304568	-0.125935	0.627826	0.619549	0.73987	0.754379	5.81246e-05
Smtn	0.000307131	-0.438338	0.233478	0.294737	0.178538	0.232423	5.86462e-05
Cox17	0.000307655	-0.0829614	0.256087	0.237594	0.180793	0.162223	5.87787e-05
Desi2	0.000307783	0.140679	0.571304	0.525815	0.671874	0.594557	5.88356e-05
Emc9	0.000307783	0.456631	0.134348	0.110276	0.083514	0.0617087	5.88518e-05
Cask	0.000307838	0.104914	0.743478	0.695238	1.06961	0.977489	5.8911e-05
Kitl	0.000308759	0.0278313	0.258696	0.220551	0.291676	0.254435	5.912e-05
Xpr1	0.000309522	0.00484528	0.560435	0.549373	0.640731	0.615543	5.92987e-05
Ccdc134	0.000311097	-0.675394	0.103043	0.12782	0.0643481	0.0839243	5.96333e-05
Timm17a	0.000314173	0.351443	0.265652	0.226566	0.190712	0.149168	6.0256e-05
Cys1	0.000314404	0.361447	0.24087	0.226566	0.214638	0.176058	6.03335e-05
Mdga1	0.000316865	-0.773923	0.0834783	0.122807	0.0606131	0.0940879	6.08391e-05
Myo18a	0.000317239	0.210672	0.547826	0.491228	0.5872	0.50381	6.09444e-05
Herc1	0.000317277	0.0742056	0.764783	0.724812	1.06986	0.992008	6.09851e-05
Mrps10	0.000320265	-0.0471484	0.182609	0.152381	0.117241	0.100117	6.15934e-05
Gde1	0.000320323	-0.0352846	0.276957	0.249123	0.195034	0.171323	6.16382e-05
Ssh1	0.000321858	0.229029	0.402174	0.356391	0.334428	0.27933	6.19676e-05
Cdk9	0.000322132	0.310904	0.230435	0.201504	0.156219	0.125836	6.20543e-05
Zfp148	0.000323897	0.0526823	0.773913	0.728321	1.06606	0.997834	6.24286e-05
Cux1	0.00032431	0.0968552	0.612174	0.567419	0.721103	0.657271	6.25746e-05
Lix1l	0.00032431	0.061205	0.48087	0.447619	0.457869	0.418556	6.25422e-05
Sema4d	0.000324898	0.546149	0.133043	0.0947368	0.112624	0.0733437	6.27242e-05
Selenof	0.000325782	0.211128	0.5	0.475188	0.527412	0.475038	6.29294e-05
Cemip2	0.000325961	0.167407	0.588261	0.515789	0.735415	0.63303	6.29983e-05
Serpinf1	0.000327686	-0.209119	0.66087	0.647619	1.08506	1.13762	6.33662e-05
Pik3r3	0.00032796	0.245907	0.313913	0.271679	0.397997	0.331905	6.34539e-05
Slmap	0.000329012	0.0986366	0.721739	0.680702	0.917878	0.84724	6.3692e-05
Nfkb2	0.000330564	-0.74522	0.0908696	0.131328	0.0619256	0.0945942	6.40274e-05
Cpeb4	0.000330585	-0.0724689	0.461304	0.46817	0.450161	0.453684	6.40662e-05
Arhgap5	0.000331301	0.104518	0.667391	0.617544	0.878817	0.798795	6.42401e-05
Rab27b	0.000331549	0.427212	0.135652	0.0932331	0.185603	0.128765	6.43232e-05
Kifap3	0.000332244	0.0220976	0.636087	0.611529	0.789523	0.744892	6.4493e-05
Ubl7	0.000332244	-0.0429174	0.197826	0.177945	0.132277	0.116475	6.45054e-05
Tspan11	0.000332244	-0.166377	0.729565	0.738346	1.50558	1.58668	6.45267e-05
Tgfb1i1	0.000335549	0.110986	0.381304	0.353383	0.318761	0.280025	6.52407e-05
Osbpl11	0.000336164	0.0157065	0.39087	0.365414	0.350715	0.326862	6.53958e-05
Atp5pf	0.000337003	0.0292803	0.43913	0.429574	0.460994	0.432206	6.55946e-05
Katnal1	0.000338251	0.0873711	0.219565	0.186466	0.169877	0.139936	6.58731e-05
Fcho2	0.000338493	0.0953689	0.753913	0.708772	1.05455	0.971896	6.5956e-05
Stub1	0.000338762	0.0812043	0.422609	0.366416	0.333183	0.285355	6.6044e-05
B3glct	0.000338925	0.232862	0.270435	0.250627	0.242179	0.202153	6.61117e-05
Reep3	0.000340369	-0.0980454	0.676087	0.651128	0.897338	0.903126	6.64292e-05
Pard3b	0.000341968	0.0909539	0.805217	0.767419	1.5182	1.44315	6.67774e-05
Ube2k	0.000344325	0.0227369	0.746087	0.708271	1.01649	0.965549	6.72739e-05
Slc25a11	0.000344389	0.29064	0.186522	0.156391	0.118154	0.0912532	6.73228e-05
Ndfip2	0.000345921	-0.0123287	0.324348	0.300752	0.252123	0.228107	6.76589e-05
Tram1	0.000346132	-0.294304	0.45913	0.494236	0.407374	0.474975	6.77365e-05
Rai2	0.000346725	0.713607	0.132609	0.0947368	0.126052	0.0824229	6.78892e-05
Clpb	0.000347238	0.120878	0.275652	0.23609	0.217719	0.180706	6.80262e-05
Ptn	0.000347238	0.0139779	0.545217	0.473183	0.813971	0.720712	6.8053e-05
Itpkb	0.000348509	0.13974	0.457391	0.402506	0.492533	0.423713	6.83488e-05
Agtpbp1	0.000349099	0.0131789	0.38087	0.362406	0.369332	0.336633	6.85014e-05
St13	0.000349475	-0.310405	0.582609	0.602005	0.631322	0.704604	6.86119e-05
B230219D22Rik	0.000352103	-0.0573734	0.48913	0.470677	0.444986	0.422288	6.91651e-05
Dmc1	0.000355873	0.272772	0.114783	0.125313	0.1056	0.0973152	6.99431e-05
Rcn3	0.000356016	-0.316511	0.515652	0.534837	0.553446	0.626735	7.00089e-05
Guf1	0.00035602	0.186281	0.303043	0.26817	0.224459	0.187269	7.00471e-05
Gabpb2	0.000356042	0.157931	0.51913	0.45614	0.532539	0.457335	7.0089e-05
Rreb1	0.000356413	0.246935	0.595217	0.542356	0.720034	0.628003	7.01997e-05
Ltbp4	0.000357238	0.1314	0.377826	0.316792	0.374246	0.319199	7.04e-05
Ip6k2	0.000358144	0.351773	0.307391	0.268672	0.245414	0.199689	7.06162e-05
Golgb1	0.000358501	-0.145736	0.75	0.721303	1.04418	1.06513	7.07244e-05
Dbn1	0.000359058	-0.59934	0.111739	0.156391	0.0728999	0.102994	7.08722e-05
Prdm10	0.000359902	0.208857	0.313043	0.269674	0.323727	0.269214	7.10768e-05
Caml	0.00036173	0.0496498	0.372609	0.323308	0.28545	0.245665	7.14765e-05
Usp37	0.00036173	-0.00846551	0.461304	0.434586	0.453296	0.419554	7.14759e-05
Mme	0.000361758	-0.160987	0.106087	0.137845	0.10187	0.116127	7.15577e-05
Rsu1	0.000363648	0.121435	0.647826	0.577444	0.764444	0.679484	7.197e-05
Arid5b	0.000363648	0.354775	0.461739	0.399499	0.569689	0.463309	7.19779e-05
Usp48	0.000363741	0.0826855	0.589565	0.560401	0.595438	0.54542	7.20652e-05
Eif3e	0.000363899	-0.148268	0.375217	0.392982	0.305542	0.315886	7.21348e-05
Cdc42bpa	0.000363899	0.0874032	0.824348	0.772932	1.41427	1.33068	7.21569e-05
Fbxo28	0.000365243	-0.0322168	0.352609	0.327318	0.283814	0.258098	7.25013e-05
Slc9a6	0.000365243	0.326732	0.225217	0.196491	0.16205	0.128346	7.24783e-05
Mast2	0.000365779	0.0238194	0.523043	0.514286	0.598603	0.571145	7.26618e-05
Ubxn4	0.000365898	-0.0661995	0.677391	0.647118	0.83987	0.820701	7.27241e-05
Sec61b	0.000367054	-0.267928	0.366957	0.38396	0.338477	0.382226	7.29926e-05
Cd99l2	0.000367054	0.272847	0.29913	0.284712	0.239248	0.208293	7.30111e-05
Nmrk1	0.000368761	0.562813	0.196957	0.154887	0.148912	0.105712	7.34099e-05
Id2	0.000371787	-0.109274	0.549565	0.512281	0.7874	0.762939	7.40516e-05
Sntb2	0.000371844	-0.0209021	0.624348	0.588471	0.80646	0.763688	7.41021e-05
Ybx1	0.000373043	-0.213492	0.561304	0.53985	0.618394	0.631145	7.43804e-05
Lonrf3	0.00037365	-0.663619	0.124348	0.171429	0.107396	0.150926	7.45409e-05
Ccdc50	0.000374822	-0.289957	0.581739	0.606015	0.629321	0.702408	7.48482e-05
Dido1	0.000374822	-0.0112761	0.545652	0.512281	0.502559	0.470265	7.48141e-05
Npdc1	0.000376048	-0.00725029	0.398696	0.384962	0.330931	0.307349	7.51381e-05
Galc	0.000376719	0.611641	0.153043	0.111278	0.118933	0.0807244	7.53121e-05
Ak3	0.000381705	-0.0195995	0.472174	0.445113	0.428303	0.399506	7.6349e-05
Nisch	0.000382565	-0.0733898	0.777391	0.737845	1.02943	1.01107	7.65668e-05
Phyh	0.000382565	0.0750631	0.239565	0.212531	0.171009	0.144788	7.65614e-05
Prr14l	0.000382565	0.168282	0.552174	0.519799	0.630433	0.571425	7.65766e-05
Rhbdf1	0.000383084	-0.507951	0.131304	0.177444	0.0821661	0.107852	7.67866e-05
Pgs1	0.0003845	0.440543	0.174783	0.14386	0.112466	0.0838032	7.7111e-05
Prkn	0.000385565	0.210426	0.616087	0.557393	0.984259	0.853608	7.73652e-05
Dnajc11	0.000387024	0.172926	0.3	0.257143	0.237631	0.202588	7.76987e-05
Ptgdr	0.000389299	-0.388351	0.222174	0.266667	0.187101	0.230807	7.81966e-05
Btbd7	0.000390178	0.0545219	0.69087	0.642105	0.852943	0.784634	7.84523e-05
Srebf1	0.000390178	-0.0743036	0.227826	0.192982	0.151192	0.128267	7.84143e-05
Capzb	0.000390318	0.138037	0.604783	0.554386	0.621552	0.550294	7.85249e-05
Catspere2	0.000390318	0.481541	0.193478	0.146366	0.169045	0.120813	7.85254e-05
Atg4a	0.000390318	-0.465904	0.293043	0.286717	0.396088	0.424447	7.85847e-05
H2az1	0.000392008	-0.263962	0.285652	0.262657	0.215297	0.204069	7.89887e-05
Rpl29	0.000392062	-0.308346	0.428261	0.426065	0.465013	0.483473	7.9041e-05
Stxbp4	0.000397235	0.0273823	0.542174	0.507769	0.613188	0.57121	8.01601e-05
Clpp	0.000397235	0.16344	0.426522	0.368922	0.359733	0.302131	8.01269e-05
Tsc22d4	0.000397235	0.218857	0.460435	0.411529	0.409626	0.350227	8.01729e-05
Whrn	0.000397235	0.329056	0.169565	0.172932	0.148522	0.130166	8.01259e-05
Nsmaf	0.000397616	0.116223	0.434348	0.389474	0.390674	0.339158	8.03945e-05
Cep290	0.000397616	0.407923	0.205652	0.167419	0.183151	0.136279	8.03706e-05
Fto	0.000397878	0.0741396	0.860435	0.803008	1.4045	1.31619	8.05075e-05
Mfsd10	0.000398882	0.204228	0.160435	0.127318	0.0942527	0.0731535	8.08821e-05
Igf2r	0.000398882	0.123193	0.628696	0.580451	0.749832	0.676536	8.07527e-05
Pkn1	0.000398882	0.23223	0.344348	0.314286	0.283328	0.239567	8.07769e-05
Ndufa9	0.000398882	0.326727	0.195652	0.169424	0.127557	0.098686	8.08789e-05
Tnpo1	0.000398882	-0.00654796	0.676957	0.644612	0.794366	0.754412	8.07634e-05
Map2k5	0.000399128	0.208344	0.642174	0.591479	0.727846	0.639279	8.1013e-05
Fyco1	0.000400698	0.163937	0.344348	0.300251	0.278335	0.238944	8.13739e-05
Zfand3	0.000401601	-0.0556022	0.862174	0.819048	1.51604	1.48869	8.15997e-05
Rab31	0.000401985	-0.0567323	0.383478	0.389474	0.381501	0.377039	8.17201e-05
Hspa12b	0.000402251	-0.156022	0.212609	0.198496	0.194981	0.177348	8.18507e-05
Lamb2	0.000402251	0.204102	0.570435	0.516792	0.573051	0.49665	8.18166e-05
Setd7	0.000403227	0.162081	0.633913	0.581454	0.697121	0.624732	8.21001e-05
Marchf5	0.000404612	0.0644177	0.368261	0.350376	0.296308	0.264925	8.2425e-05
Pkia	0.000404612	0.149105	0.237826	0.194486	0.256562	0.205283	8.24585e-05
Gm16070	0.00040708	0.249959	0.395652	0.349875	0.516166	0.432558	8.30135e-05
Ldhb	0.000407535	-0.107828	0.22913	0.193484	0.169235	0.145601	8.31493e-05
Elp1	0.000407691	0.125504	0.283043	0.272682	0.219485	0.199568	8.32241e-05
Coq9	0.000408072	0.684219	0.16913	0.138847	0.119496	0.0850658	8.33451e-05
Msmo1	0.000408108	0.498163	0.134783	0.0967419	0.0991907	0.0672228	8.33955e-05
Nsmce2	0.000409888	0.0344397	0.616522	0.583459	0.797568	0.742156	8.38086e-05
Phlpp2	0.000409888	0.114898	0.416957	0.375439	0.382578	0.333019	8.38024e-05
Polr2a	0.000412762	0.0402444	0.466522	0.425063	0.477997	0.43535	8.4477e-05
Galnt1	0.000412923	-0.0944887	0.514783	0.511278	0.523301	0.511005	8.45535e-05
Pgam1	0.00041551	-0.0122524	0.263043	0.265163	0.1841	0.176059	8.51272e-05
Vgll4	0.000416864	0.0950775	0.587391	0.540351	0.649499	0.587696	8.54485e-05
Tmem165	0.00041695	0.0107674	0.427391	0.385464	0.358778	0.323007	8.55101e-05
Med26	0.00041695	-0.110082	0.285652	0.285213	0.235883	0.233148	8.55386e-05
Ostc	0.000417712	-0.48401	0.346957	0.377444	0.281452	0.338859	8.57546e-05
Erg28	0.000417896	0.351946	0.277826	0.24812	0.203538	0.162654	8.58364e-05
Taf1d	0.000418272	0.235494	0.448261	0.408521	0.379291	0.325433	8.59577e-05
Trim3	0.000421026	0.00980402	0.351739	0.300251	0.278761	0.239106	8.65682e-05
Atosa	0.000423641	-0.0599186	0.503913	0.46015	0.549136	0.51289	8.71506e-05
Uri1	0.000425109	0.129575	0.538696	0.493734	0.543762	0.483056	8.74973e-05
Thap2	0.000426597	0.128102	0.344783	0.311779	0.3002	0.259044	8.78487e-05
Trerf1	0.000426691	0.269957	0.293043	0.270175	0.325465	0.275052	8.79129e-05
Cyth1	0.000426912	0.105811	0.416957	0.361404	0.381343	0.326445	8.80035e-05
Nbeal1	0.000427854	0.0630488	0.765652	0.713784	1.06339	0.986893	8.82429e-05
Col16a1	0.000429375	-0.299285	0.463478	0.494236	0.449983	0.51515	8.86019e-05
Fam3c	0.000429841	0.460644	0.304348	0.263659	0.239505	0.188674	8.87433e-05
N4bp2l1	0.000431288	0.234653	0.149565	0.111779	0.124231	0.0918991	8.90876e-05
Nbas	0.000433505	-0.166667	0.509565	0.505263	0.484367	0.499101	8.95914e-05
Sertad3	0.000434199	0.134028	0.15087	0.149373	0.0995042	0.0871626	8.97807e-05
Ccdc85c	0.000435797	0.644848	0.106087	0.0776942	0.0754946	0.050098	9.0157e-05
Ppm1b	0.000437087	0.0813815	0.440435	0.418546	0.388664	0.358242	9.05134e-05
Ephb3	0.000437087	-0.248961	0.136957	0.176441	0.0997817	0.118816	9.047e-05
Fam89b	0.000442173	0.37513	0.15087	0.134336	0.0893831	0.069641	9.16159e-05
Cavin1	0.000442219	-0.214605	0.441304	0.444612	0.439382	0.465718	9.16723e-05
Ppp2r5b	0.000443773	0.438958	0.139565	0.109774	0.0922576	0.0661839	9.20411e-05
Cox8a	0.000443784	0.0595341	0.539565	0.496742	0.666718	0.604236	9.20903e-05
Me1	0.000445717	-0.361927	0.244348	0.295739	0.223259	0.264682	9.25384e-05
Psma3	0.000446051	0.0368336	0.615652	0.568922	0.654702	0.598217	9.26547e-05
Dact1	0.000446294	-0.440373	0.238261	0.294737	0.182257	0.235809	9.27524e-05
Golph3	0.000448143	-0.255395	0.456087	0.500251	0.403884	0.463343	9.31838e-05
Reep5	0.000449465	0.0871246	0.560435	0.521805	0.622595	0.559526	9.35063e-05
Tgs1	0.000449724	0.232012	0.356957	0.323308	0.302665	0.254693	9.36075e-05
Uqcrq	0.000452449	0.124611	0.364348	0.342356	0.327153	0.289165	9.43073e-05
Ints6	0.000452449	-0.291382	0.498696	0.527318	0.535131	0.596563	9.42635e-05
Ppp2r2a	0.000452449	-0.0144631	0.543478	0.52782	0.536492	0.505294	9.42224e-05
Cop1	0.000452449	0.0622107	0.634783	0.602506	0.718217	0.664536	9.4238e-05
Stambpl1	0.000452449	-0.142484	0.142609	0.103258	0.120765	0.101301	9.44319e-05
Rbms2	0.000452449	0.0721951	0.606957	0.55589	0.684169	0.621878	9.42485e-05
Kmt2d	0.000453026	0.196886	0.400435	0.36391	0.318895	0.271561	9.46294e-05
Lmo7	0.000454116	0.307653	0.376087	0.335338	0.510643	0.426338	9.4905e-05
Slc44a2	0.00045627	0.328381	0.361304	0.315789	0.313944	0.257771	9.54033e-05
Cyp7b1	0.000457147	0.607917	0.126957	0.113283	0.17059	0.131391	9.56349e-05
Abi1	0.000459206	-0.165169	0.742609	0.72782	1.0937	1.11066	9.61139e-05
Topbp1	0.000459373	0.339059	0.18913	0.182456	0.140171	0.116984	9.61974e-05
Dip2c	0.000459866	0.0265346	0.804348	0.764912	1.34642	1.29192	9.63493e-05
Dek	0.000461818	0.170163	0.402174	0.381454	0.355064	0.310242	9.68069e-05
Dennd1a	0.000462011	0.106969	0.856087	0.802506	1.43843	1.3393	9.68961e-05
Zfp935	0.000462011	0.185629	0.201739	0.180952	0.144499	0.120002	9.69018e-05
Sdcbp	0.000462917	-0.44737	0.397391	0.428571	0.331428	0.391547	9.71837e-05
Rnf111	0.000463706	-0.0366175	0.56087	0.544361	0.573791	0.548453	9.73983e-05
Psmb7	0.000463897	-0.157647	0.340435	0.351378	0.263061	0.268116	9.74873e-05
Eif3c	0.000464594	-0.0770677	0.483913	0.461654	0.451541	0.430281	9.76829e-05
Ylpm1	0.000464839	0.088061	0.668261	0.62406	0.776053	0.710449	9.77834e-05
Apoo	0.000465172	0.701688	0.131304	0.108772	0.0926252	0.0651897	9.79026e-05
Kcnma1	0.000465607	0.400516	0.263043	0.247118	0.503802	0.413726	9.80432e-05
Rnpep	0.000466382	0.134466	0.283043	0.256642	0.239078	0.207905	9.82674e-05
Mitf	0.000466382	-0.336361	0.43913	0.478697	0.555603	0.636885	9.82556e-05
Dnase1l1	0.000466764	0.241185	0.235652	0.195489	0.172736	0.133124	9.84345e-05
Kpna6	0.000467111	0.112161	0.263043	0.242105	0.197993	0.170291	9.8557e-05
Trp53bp1	0.000467777	0.148941	0.395217	0.37594	0.353738	0.314523	9.89878e-05
Cebpb	0.000467777	-0.469668	0.377826	0.401003	0.342284	0.404268	9.88595e-05
Chchd2	0.000467777	-0.0836048	0.497391	0.462155	0.596006	0.575435	9.88151e-05
Dnajc1	0.000467777	-0.0938119	0.806522	0.781955	1.32266	1.34178	9.89425e-05
Thoc2	0.000467777	-0.0136775	0.732174	0.694737	0.928233	0.889099	9.87542e-05
Aarsd1	0.000467777	0.240226	0.255217	0.222055	0.180395	0.14359	9.8747e-05
Nemf	0.000469101	0.145566	0.592174	0.540351	0.624844	0.55359	9.93233e-05
Selenop	0.000469247	-0.288503	0.517391	0.532331	0.621127	0.68572	9.94523e-05
Rc3h1	0.000469247	0.0921146	0.563913	0.526817	0.631199	0.567859	9.94036e-05
Krit1	0.000470123	0.121862	0.577826	0.541353	0.619174	0.554175	9.97129e-05
Frmpd4	0.000470123	0.205348	0.407826	0.359398	0.784091	0.689523	9.96884e-05
Erp29	0.000471609	-0.232189	0.419565	0.427569	0.356693	0.372218	0.000100103
Rack1	0.000474667	-0.0630041	0.503043	0.480201	0.574368	0.546549	0.000100802
Fcgrt	0.000478024	-0.1546	0.580435	0.569424	0.630971	0.646897	0.000101566
Gm16091	0.000479801	0.226787	0.127391	0.0897243	0.0841779	0.0587835	0.000101997
Traf6	0.000479801	0.356541	0.236522	0.20401	0.188515	0.149801	0.000101994
Zfp398	0.000481167	0.119659	0.412609	0.372431	0.400107	0.347229	0.000102482
Trmt1	0.000481167	0.230212	0.221304	0.194486	0.158684	0.130501	0.000102531
Acbd4	0.000481167	0.359383	0.298261	0.258647	0.223239	0.178885	0.000102386
Ttc23	0.000481167	0.226242	0.416522	0.373935	0.392764	0.335651	0.000102403
Dcaf8	0.000481297	0.107268	0.604783	0.546867	0.627419	0.56418	0.000102616
Faf2	0.000481297	-0.120305	0.481304	0.461654	0.42772	0.422127	0.000102631
R3hdm1	0.000484439	0.119095	0.671739	0.617043	0.807445	0.736542	0.000103389
Itm2a	0.000484811	-0.334438	0.493913	0.509273	0.578311	0.651895	0.000103519
2610005L07Rik	0.000489545	0.192309	0.346522	0.317794	0.271707	0.234438	0.000104582
Stk17b	0.000491164	0.289605	0.220435	0.220551	0.212947	0.18487	0.000104979
Dock7	0.000494263	0.0668502	0.721739	0.668672	0.962978	0.882789	0.000105694
Prpf4b	0.000494305	-0.0122573	0.728261	0.687719	0.887531	0.859655	0.000105755
Calm2	0.000494305	-0.0889617	0.599565	0.580451	0.726891	0.723013	0.000105804
Tpt1	0.000494793	-0.105567	0.742609	0.712782	1.38171	1.39361	0.000105964
Chchd1	0.000495045	0.0452685	0.26	0.242607	0.178454	0.156666	0.00010607
Dad1	0.000495045	-0.201992	0.444348	0.462155	0.436292	0.454502	0.000106099
Leng9	0.000495371	0.46821	0.238696	0.189975	0.157128	0.116165	0.000106291
Daglb	0.000495371	0.359775	0.253043	0.205514	0.179582	0.137974	0.000106244
Prkd3	0.000497023	0.114414	0.463478	0.437594	0.438634	0.401414	0.000106724
Lamp1	0.000497023	0.0527963	0.605217	0.558396	0.725834	0.669994	0.000106703
Yap1	0.000498171	-0.0242969	0.588696	0.552882	0.586442	0.552647	0.000107055
Megf6	0.000500353	0.665988	0.101739	0.0842105	0.0993669	0.0697999	0.000107577
Zdbf2	0.000502273	-0.552764	0.0813043	0.119799	0.0685124	0.0994682	0.000108114
Casp12	0.000502273	0.0248008	0.312609	0.324812	0.284504	0.274472	0.000108079
Ly6a	0.000502273	0.397311	0.145217	0.104261	0.165562	0.120524	0.000108043
Map7d3	0.000507241	0.452899	0.223043	0.179449	0.195423	0.151009	0.000109399
Farp2	0.000507241	-0.0787575	0.343043	0.361905	0.312009	0.317489	0.000109272
2610307P16Rik	0.000507241	0.236166	0.414348	0.37995	0.58568	0.502112	0.000109336
Ubr2	0.000507241	0.0566708	0.668696	0.614035	0.726432	0.666964	0.000109308
Zfp263	0.000508052	0.241258	0.201739	0.159398	0.130025	0.100053	0.000109661
Kirrel1	0.000509402	-0.0643222	0.738696	0.703759	0.978607	0.979291	0.000110006
Ccnl2	0.000509457	0.115511	0.721739	0.658647	0.833178	0.757021	0.000110071
Slc6a6	0.000510723	0.124476	0.732609	0.670677	1.39642	1.27297	0.000110399
Deptor	0.000513246	-0.199952	0.60087	0.589474	0.881825	0.910312	0.000110998
Phf12	0.000513513	0.114566	0.549565	0.512281	0.552905	0.496478	0.00011111
Dym	0.00051423	0.270522	0.473913	0.439098	0.482654	0.416462	0.00011132
Senp2	0.000514548	0.278989	0.448696	0.41604	0.406811	0.348874	0.000111443
Ndufaf5	0.000515151	0.421664	0.196087	0.155388	0.146463	0.110919	0.000111662
Hint1	0.000515151	0.0181445	0.446522	0.42005	0.444255	0.410833	0.000111689
Smim14	0.000515151	-0.116897	0.785217	0.756391	1.22001	1.22091	0.000111628
Scaf1	0.000516327	-0.0180829	0.37087	0.36792	0.291849	0.276485	0.000112046
Tafazzin	0.000518271	0.324607	0.402174	0.353885	0.331101	0.269984	0.000112523
Pdgfa	0.000518271	0.576448	0.161739	0.142857	0.129757	0.0968766	0.000112538
Rfx7	0.000518495	0.246925	0.506957	0.457644	0.584135	0.50261	0.000112681
Agpat1	0.000519485	-0.365494	0.122174	0.164912	0.0756754	0.0963089	0.000112951
Nav1	0.000519861	-0.160896	0.684348	0.684211	1.0148	1.07538	0.000113087
Cntfr	0.00052283	-0.28917	0.46087	0.493734	0.483681	0.542483	0.000113836
Tmem70	0.00052283	0.31696	0.214783	0.182957	0.140659	0.111099	0.000113788
Arl6ip5	0.000523274	0.0859484	0.452609	0.407519	0.411493	0.363947	0.000113995
Cpsf3	0.000523781	0.326472	0.246957	0.237093	0.185337	0.158199	0.000114161
Prrc2b	0.000526414	0.126322	0.664783	0.609023	0.728573	0.657565	0.00011479
Atp5mf	0.000529984	0.147562	0.434348	0.391479	0.417186	0.361209	0.000115625
Ezh1	0.000531986	0.268889	0.513913	0.45614	0.494874	0.416452	0.000116118
Retreg2	0.000533776	0.0498795	0.223913	0.220551	0.150266	0.135797	0.000116565
Bcas2	0.000536675	0.114369	0.308261	0.299749	0.222265	0.199464	0.000117254
Fancl	0.000537894	0.331783	0.244783	0.194987	0.208061	0.159713	0.000117577
Thrb	0.000539131	0.135603	0.581739	0.522807	0.843007	0.741876	0.000117905
Asah1	0.000539265	0.102033	0.373043	0.334837	0.294062	0.25522	0.000117991
Pth1r	0.000540196	-0.0214541	0.236087	0.222556	0.223919	0.202974	0.000118251
Dcaf6	0.000540949	-0.103682	0.664348	0.653634	0.895226	0.890118	0.000118473
Atp5pd	0.00054223	-0.0968018	0.43	0.428571	0.439956	0.430615	0.000118811
Tnfrsf19	0.000542993	0.577224	0.163913	0.135338	0.230563	0.169658	0.000119036
Rab1a	0.000544192	-0.127371	0.566957	0.5599	0.581769	0.595055	0.000119356
Boc	0.000544582	0.0421017	0.77	0.728321	1.39017	1.31444	0.000119499
Galnt2	0.000545862	-0.192752	0.306957	0.334837	0.235502	0.248028	0.000119837
Birc6	0.000545862	-0.0407028	0.801739	0.766917	1.1873	1.17024	0.000119878
Acly	0.000549686	0.0104045	0.174348	0.174937	0.115606	0.105123	0.000120793
Triobp	0.000550584	0.104881	0.201304	0.178446	0.132859	0.11256	0.000121048
Rnpc3	0.000555734	0.200162	0.475652	0.437093	0.425126	0.371131	0.000122239
Rpl36	0.000558465	0.127898	0.562609	0.52381	0.774232	0.700483	0.000122899
Slco3a1	0.000558822	0.426016	0.251739	0.209524	0.306436	0.234646	0.000123036
Thoc2l	0.000558822	0.127853	0.533043	0.497243	0.638589	0.572268	0.000123092
Dcakd	0.000558822	0.301724	0.335217	0.300251	0.277994	0.228338	0.000123088
Rabgap1l	0.000562106	0.05939	0.753478	0.72381	1.16176	1.10227	0.000123937
St3gal4	0.000563097	0.192176	0.682174	0.644612	1.07735	0.972302	0.000124215
Rtn4	0.000563097	0.0137213	0.666522	0.623058	0.869359	0.810384	0.000124323
Mrpl41	0.000563097	0.346017	0.138261	0.129825	0.0830652	0.0672317	0.000124242
Ktn1	0.0005643	0.0592766	0.703913	0.650125	0.831062	0.76595	0.000124659
Tulp3	0.000564856	0.207707	0.448261	0.406516	0.47388	0.412522	0.000124842
Glis3	0.000566959	-0.221768	0.111739	0.142356	0.143172	0.176034	0.000125366
Pura	0.00056921	0.00993057	0.696957	0.655639	0.863878	0.814849	0.000125924
Gas5	0.000570628	0.0951599	0.477391	0.442607	0.488834	0.432062	0.000126298
Saraf	0.000571066	-0.101502	0.478696	0.470175	0.460514	0.455669	0.000126455
Dctn3	0.000572023	0.314748	0.203043	0.182957	0.131775	0.105514	0.000126727
Zc3h12c	0.000573136	0.0482952	0.332174	0.279699	0.294656	0.25416	0.000127071
Capn1	0.000573136	-0.382922	0.176957	0.22406	0.116242	0.149465	0.000127034
Slc25a4	0.000575053	0.0484871	0.554348	0.533333	0.668521	0.620516	0.000127581
Rassf8	0.000576172	0.0531328	0.565217	0.525815	0.634476	0.580965	0.00012789
Adra1b	0.000579373	0.54475	0.165217	0.118797	0.166209	0.119317	0.000128661
Nop56	0.000579481	0.348851	0.285217	0.245614	0.217172	0.177722	0.000128746
Lman2l	0.0005804	0.0974425	0.355652	0.336341	0.296198	0.264744	0.000129012
mt-Atp8	0.00058082	-0.258027	0.435652	0.458647	0.406102	0.446838	0.000129166
Entpd2	0.00058082	-0.694138	0.113043	0.153383	0.0860975	0.121472	0.00012922
Tanc1	0.000583632	0.158756	0.378696	0.333333	0.448214	0.383575	0.000130022
Agpat4	0.000583632	0.161359	0.39087	0.380451	0.372403	0.336462	0.000129966
Marchf6	0.000583632	0.0653934	0.613478	0.581454	0.680634	0.627171	0.000129915
Rab10	0.000584108	-0.119074	0.676087	0.652632	0.889322	0.899294	0.000130226
Rabgap1	0.000584108	0.145987	0.729565	0.675689	0.95736	0.862424	0.000130206
Tnk2	0.000584302	0.337862	0.192174	0.150877	0.142734	0.106072	0.000130372
Cep57	0.000585288	0.17129	0.262609	0.221053	0.190326	0.156017	0.000130654
Slc48a1	0.000585722	-0.102172	0.13	0.146867	0.0803626	0.0846555	0.000130813
Cabin1	0.000586074	0.173252	0.379565	0.338346	0.31273	0.266009	0.000130953
Armcx3	0.000586263	-0.511154	0.251304	0.303258	0.168827	0.21774	0.000131057
Ywhaq	0.000586263	0.0501203	0.61913	0.585965	0.714348	0.660719	0.000131089
Cybrd1	0.000588111	-0.393246	0.236087	0.295739	0.227801	0.292337	0.000131595
Map3k14	0.000588715	-0.377439	0.371304	0.382456	0.336717	0.380706	0.000131792
Gdi2	0.000591536	-0.11016	0.572609	0.566917	0.610683	0.609181	0.000132486
Stk40	0.000591536	-0.478045	0.225217	0.265163	0.164794	0.209563	0.000132547
Rps29	0.000593073	0.089395	0.633478	0.570426	0.968721	0.883912	0.000132955
Tpcn1	0.000594738	0.137773	0.487391	0.457143	0.456782	0.407933	0.000133391
Inppl1	0.000596669	0.364518	0.153478	0.15188	0.102817	0.0868016	0.000133887
Tcf7l1	0.000597666	-0.173742	0.618261	0.613033	0.834029	0.859075	0.000134174
Prpsap1	0.000601274	0.3977	0.266957	0.227569	0.19511	0.151908	0.000135047
Atp6v1g1	0.000601357	0.0257816	0.365652	0.340351	0.299061	0.266378	0.000135129
Sp4	0.000601989	0.345516	0.288261	0.242105	0.278666	0.218029	0.000135335
Brcc3	0.000602305	-0.0192267	0.250435	0.223058	0.182689	0.164102	0.000135469
Nfe2l1	0.000603659	-0.0415785	0.436957	0.410025	0.379704	0.359853	0.000135838
Glod4	0.0006041	0.262916	0.208696	0.17995	0.147872	0.115581	0.000136
Dhx36	0.000604207	0.0306131	0.533913	0.498246	0.506225	0.467728	0.000136088
Atp1a1	0.000604318	-0.0187089	0.498261	0.45614	0.49726	0.455805	0.000136177
Cnot4	0.000605275	0.0577158	0.756957	0.709774	1.0416	0.979181	0.000136457
Ahnak2	0.000610324	0.167447	0.253913	0.219048	0.227725	0.189958	0.000137659
Ctnnal1	0.000611418	0.259356	0.238696	0.222556	0.206905	0.172895	0.000137971
Lmx1a	0.000612841	-0.613504	0.0886957	0.127318	0.0831124	0.119616	0.000138356
Pdlim2	0.000615098	-0.404065	0.360435	0.400501	0.336547	0.3986	0.000138931
Gtf3c1	0.000616351	0.168726	0.433043	0.401003	0.369851	0.323926	0.000139279
Hyi	0.000617075	0.249155	0.330435	0.286717	0.250167	0.204646	0.000139508
Trim65	0.000617075	0.517043	0.163913	0.121303	0.114552	0.0795554	0.000139543
Arhgap35	0.000617075	0.079142	0.608696	0.572932	0.669983	0.617337	0.000139515
Eef2	0.000618114	0.0598482	0.564348	0.529825	0.643725	0.590985	0.000139938
Dhx35	0.000618648	0.107658	0.127391	0.148872	0.0939331	0.0953827	0.000140124
Acaa2	0.000619714	0.075665	0.281739	0.234085	0.200428	0.168915	0.000140431
Traf3ip2	0.000621815	0.372586	0.230435	0.185965	0.175437	0.131799	0.000140973
Glg1	0.00062346	-0.0293394	0.775652	0.736842	1.12341	1.09631	0.000141412
Fgfr3	0.000624264	0.736183	0.112174	0.0786967	0.0925989	0.0581055	0.00014166
Adamts10	0.000624766	-0.175443	0.693478	0.682206	0.872129	0.912261	0.000141861
Tspyl4	0.000624766	0.448468	0.187826	0.149875	0.12877	0.0951631	0.000141871
Pank2	0.000624766	0.154792	0.521304	0.475689	0.496608	0.439728	0.00014184
Aldh1a2	0.000628195	0.0907585	0.192174	0.151378	0.261927	0.216626	0.000142817
Vamp4	0.000628616	0.17449	0.505652	0.450125	0.470265	0.405382	0.000142979
Gnptab	0.00062904	0.254658	0.286522	0.234085	0.241277	0.189401	0.000143141
Pptc7	0.00063556	0.199476	0.326087	0.292732	0.272183	0.229923	0.000144692
Rpl15	0.000639564	-0.172262	0.520435	0.507268	0.66093	0.654578	0.000145671
Dhps	0.000639763	0.491478	0.193913	0.15188	0.125489	0.0907958	0.000145784
Zfp521	0.000642164	0.0249566	0.822174	0.765915	1.43957	1.36857	0.000146399
Zbed5-ps	0.000643344	0.36189	0.367826	0.314787	0.412414	0.332666	0.000146736
Znhit6	0.000643585	0.393917	0.201739	0.169424	0.155025	0.118521	0.000146859
Crtc3	0.000644033	0.157992	0.642609	0.583459	0.734699	0.661708	0.000147029
Cox16	0.000644033	-0.0153077	0.739565	0.703258	1.18731	1.14771	0.000147081
Rabl6	0.000648568	-0.174445	0.634348	0.621554	0.686107	0.714659	0.000148201
Ablim1	0.000648772	0.0376679	0.283043	0.245113	0.322564	0.280985	0.000148316
Enox1	0.000650008	-0.172361	0.175217	0.223058	0.19156	0.232104	0.00014882
Xylt2	0.000650008	0.388534	0.192174	0.148371	0.125846	0.0907057	0.000148803
Asb13	0.000650008	0.422206	0.136522	0.100752	0.0944929	0.0666218	0.000148991
Caap1	0.000650008	-0.128324	0.353043	0.324311	0.2983	0.284509	0.000148683
D630003M21Rik	0.000650008	-0.197053	0.316522	0.384461	0.299167	0.355286	0.000148735
Rab9	0.000650008	0.203461	0.255652	0.236591	0.182471	0.157705	0.000148667
Ptpdc1	0.000650247	0.122802	0.309565	0.289223	0.244346	0.217326	0.000149133
Capn15	0.000650527	0.11241	0.485217	0.455639	0.451064	0.409174	0.000149266
Gm43713	0.000650532	0.417426	0.177826	0.142857	0.118599	0.0887552	0.000149336
1700017B05Rik	0.000653745	-0.248569	0.0721739	0.100251	0.0457789	0.058395	0.000150143
Sptan1	0.000654846	0.0119716	0.734783	0.697744	0.990329	0.937752	0.000150465
P3h1	0.000656257	-0.367151	0.221739	0.278697	0.153906	0.193264	0.000150858
Rap1gap	0.000657581	0.634838	0.141739	0.114286	0.1187	0.0830208	0.000151248
Otud7b	0.000657581	-0.0815213	0.538261	0.525313	0.596666	0.582711	0.000151278
Uba2	0.000657581	-0.0493234	0.387826	0.372431	0.3102	0.292516	0.000151232
Zfp638	0.000657948	0.102002	0.745217	0.693734	0.984721	0.90699	0.000151524
Tpgs2	0.000657948	0.340383	0.144783	0.114286	0.0929512	0.0694749	0.000151616
Npr3	0.000657948	0.279292	0.316957	0.277694	0.502996	0.405164	0.000151535
Mrps15	0.00065867	0.326613	0.261739	0.210025	0.170399	0.133722	0.000151899
Serp1	0.000658866	-0.448224	0.232174	0.284712	0.158706	0.204917	0.000152014
Cfap96	0.000659342	0.285064	0.162174	0.129825	0.113589	0.085438	0.000152193
Hivep2	0.000660068	-0.0872614	0.75	0.713784	1.18674	1.18301	0.00015243
Prpf8	0.000660209	0.0918311	0.418261	0.364912	0.322756	0.276813	0.000152533
Tm9sf4	0.000660209	-0.26364	0.483043	0.512281	0.447504	0.498491	0.000152542
Zfc3h1	0.000660369	-0.176839	0.632609	0.620551	0.700668	0.718088	0.00015273
Gga3	0.000660369	0.153083	0.163913	0.155388	0.116596	0.102527	0.000152709
Rbms1	0.000661287	0.0285348	0.932609	0.892231	2.30304	2.2149	0.000153061
Laptm4b	0.000667333	-0.0123372	0.289565	0.280201	0.241795	0.223457	0.000154531
Lrrc8d	0.000667477	0.0365094	0.305652	0.24812	0.337651	0.286537	0.000154634
Alpk1	0.000667501	0.242873	0.371304	0.325313	0.410957	0.341527	0.00015471
Iffo1	0.000667501	0.247643	0.252609	0.20802	0.176863	0.138432	0.000154768
Mrpl48	0.000667646	-0.379721	0.36913	0.39198	0.363613	0.420291	0.000154885
Casc3	0.000668619	-0.00678787	0.441739	0.432581	0.388584	0.366246	0.000155181
Arhgef10l	0.00066884	0.11372	0.450435	0.419549	0.434742	0.385299	0.000155303
Smyd2	0.000672646	-0.14955	0.19913	0.184461	0.139275	0.128562	0.000156258
Rab14	0.000672646	0.0280271	0.649565	0.617544	0.767494	0.726479	0.000156285
Rab2a	0.000673819	-0.113521	0.765652	0.730326	1.08203	1.0854	0.000156672
Cep85l	0.000676232	0.291111	0.370435	0.327318	0.351359	0.289676	0.000157305
Brms1l	0.0006813	0.0400677	0.346957	0.310777	0.271396	0.24051	0.000158556
Nae1	0.00068765	-0.123799	0.383478	0.372431	0.306873	0.297783	0.000160106
Fryl	0.000688108	0.151516	0.567826	0.516291	0.630941	0.565786	0.000160332
Bcl2l2	0.000688108	0.185235	0.19913	0.157895	0.123004	0.102548	0.000160285
Dhx32	0.000688108	0.283142	0.230435	0.18396	0.165492	0.127114	0.000160329
Rps11	0.000689606	-0.0899965	0.566522	0.544361	0.797571	0.7738	0.000160852
Or5m3b	0.000689762	0.234223	0.328261	0.306767	0.378384	0.325766	0.000160961
Dync2li1	0.00068986	0.722761	0.123913	0.0917293	0.0778554	0.0508894	0.000161116
Iftap	0.00068986	0.358786	0.191739	0.162907	0.140539	0.109014	0.000161057
Hadh	0.00068986	0.32742	0.198261	0.166416	0.131417	0.100321	0.000161145
Anks1	0.00068986	0.296043	0.452609	0.383459	0.426975	0.353743	0.000161141
Shank1	0.000691118	0.217221	0.404348	0.355388	0.374908	0.314715	0.000161642
Xpc	0.000691561	0.0115585	0.222609	0.188972	0.162059	0.135562	0.000161819
Timm44	0.000693035	0.292042	0.25087	0.22005	0.171891	0.141863	0.000162237
Obi1	0.000693678	0.134142	0.165652	0.155388	0.12768	0.110167	0.000162461
Trim33	0.00069611	0.122155	0.531739	0.485213	0.540133	0.479376	0.000163104
Bcl9l	0.000696947	0.241738	0.484348	0.424561	0.434207	0.365886	0.000163373
Gatad2b	0.000696947	0.0548194	0.676522	0.632581	0.833392	0.777104	0.000163379
Ttc39c	0.000696947	0.342512	0.143913	0.142356	0.116603	0.0990562	0.000163437
Smim13	0.000699768	0.466663	0.165217	0.146867	0.118268	0.091286	0.000164256
Ermp1	0.00070179	0.00129257	0.336957	0.303258	0.280122	0.250145	0.000164866
Tm9sf3	0.00070179	-0.181569	0.578261	0.569424	0.605644	0.63542	0.000164805
Mms19	0.00070179	0.188776	0.361739	0.316792	0.311387	0.261704	0.0001649
Dbi	0.000702961	-0.151588	0.296087	0.272682	0.239734	0.223399	0.000165302
Usp46	0.000703317	0.16632	0.45087	0.40401	0.426773	0.368067	0.00016546
Otulin	0.000703317	0.283302	0.287826	0.277193	0.231563	0.200231	0.000165474
Ythdc1	0.000703531	-0.1779	0.648696	0.632581	0.694628	0.70611	0.000165659
Chic2	0.000703713	-0.324983	0.531304	0.553885	0.498207	0.558626	0.000165776
Rab24	0.000705754	-0.0109393	0.196522	0.189474	0.12289	0.111544	0.000166331
Hacd4	0.000708251	0.344896	0.191739	0.160902	0.157603	0.120211	0.00016705
Pigb	0.000708251	0.381235	0.162609	0.149373	0.120939	0.096819	0.000166994
Gm20186	0.000710746	0.413878	0.461739	0.429574	0.546341	0.459871	0.000167733
Gpx7	0.000712232	-0.518328	0.173043	0.218045	0.102655	0.138701	0.000168159
Gm15564	0.000712417	-0.501219	0.0886957	0.123308	0.0589148	0.0789054	0.000168277
Zzef1	0.000712951	0.169588	0.652174	0.606015	0.72743	0.654201	0.000168479
Tmem86a	0.000714594	0.226475	0.252609	0.209524	0.189088	0.149681	0.000168942
Traf2	0.00071713	0.173875	0.107826	0.133333	0.0815884	0.0849558	0.000169618
Zswim4	0.000717134	-0.587728	0.101304	0.140852	0.072611	0.102813	0.000169694
Rnase4	0.000717187	-0.404744	0.293478	0.338346	0.228177	0.285557	0.000169809
Lars1	0.000717187	0.1444	0.441739	0.388972	0.400865	0.341256	0.000169856
Nelfb	0.000717187	0.113521	0.297826	0.269173	0.22265	0.192371	0.000169782
Bms1	0.000717187	-0.258946	0.255652	0.259649	0.180495	0.186407	0.000169885
Mafb	0.000717297	0.220554	0.16	0.141855	0.166985	0.133592	0.000170111
Pou2f1	0.000718273	0.0457766	0.552174	0.510777	0.602621	0.555868	0.000170418
Nim1k	0.00071864	0.398823	0.133478	0.101754	0.113046	0.0798024	0.000170581
Zc3hav1	0.000719324	0.13238	0.393043	0.346867	0.366819	0.31817	0.00017082
Bcl7a	0.000719324	0.237909	0.226087	0.178446	0.174889	0.136255	0.000170955
Gadd45b	0.000719324	-0.170915	0.165217	0.139348	0.123121	0.110482	0.000170853
Adcy2	0.000719424	-0.259334	0.582174	0.616541	0.955406	1.05383	0.000171122
R3hdm2	0.000719424	-0.00487938	0.701739	0.658145	0.868932	0.826602	0.000171071
Nbr1	0.000719655	0.0992139	0.527391	0.497744	0.500531	0.457456	0.000171364
Gm15411	0.000719655	0.571463	0.170435	0.128321	0.131293	0.0920072	0.000171278
Acyp1	0.000719655	0.508135	0.137826	0.113784	0.0830361	0.0604626	0.000171293
Eif4e3	0.000720275	0.324637	0.234348	0.210526	0.19486	0.158674	0.000171653
Cep170	0.000720987	0.064633	0.49	0.454637	0.477414	0.437376	0.000171899
Gpt2	0.000722124	-0.467282	0.124348	0.165915	0.094565	0.127279	0.000172276
Atg5	0.000722124	0.294271	0.345217	0.325313	0.28413	0.243453	0.000172246
Camta1	0.000725647	0.171225	0.508261	0.470677	0.552361	0.482537	0.00017324
Gart	0.000725831	0.309692	0.233913	0.197995	0.167198	0.136304	0.00017336
Ltbp3	0.000729732	-0.230395	0.472174	0.467669	0.407469	0.426124	0.000174369
Rps26	0.000729824	0.0876356	0.513913	0.470175	0.658492	0.59472	0.000174468
Ube2d2a	0.000730065	0.0463576	0.649565	0.615038	0.727585	0.679613	0.000174603
Bcap31	0.000731056	-0.185876	0.497391	0.499248	0.478496	0.494973	0.000174917
Cnbp	0.000731349	0.0299898	0.546087	0.522807	0.529796	0.493458	0.000175064
Sbf2	0.000733258	0.0122953	0.736087	0.693734	1.03449	0.988223	0.000175598
Nop10	0.000734901	0.176894	0.269565	0.253634	0.206129	0.179429	0.000176069
Slc1a3	0.000735099	-0.525677	0.216087	0.27218	0.306485	0.406208	0.000176194
Mocs2	0.000735712	0.20015	0.253478	0.238095	0.179681	0.154805	0.00017642
Prr14	0.000735712	0.149582	0.46087	0.432581	0.407792	0.36273	0.000176419
Dhx57	0.000737189	0.103789	0.413478	0.373935	0.382348	0.339258	0.000176929
Bach2	0.000738264	-0.34257	0.193043	0.241103	0.235538	0.28662	0.000177264
Aox1	0.00073873	0.127261	0.352174	0.307769	0.329069	0.286886	0.000177523
Jak1	0.00073873	-0.09202	0.62087	0.59198	0.691342	0.68977	0.000177454
Mpg	0.00073965	0.132708	0.160435	0.146867	0.10203	0.0873048	0.000177865
Rnf13	0.00073965	0.0772739	0.533478	0.501253	0.514973	0.469884	0.000177831
Atrn	0.000744603	-0.043798	0.502174	0.481704	0.524321	0.496146	0.000179179
Golm1	0.000745117	-0.689161	0.0734783	0.106767	0.0469148	0.0685757	0.000179382
Ocrl	0.00074591	0.269996	0.45087	0.396992	0.431924	0.360762	0.000179651
Ermard	0.000753902	0.18273	0.193478	0.189474	0.13631	0.120654	0.000181655
Gm14326	0.000754456	0.437328	0.166522	0.128822	0.106097	0.0757654	0.000181869
Sfpq	0.000755874	-0.108385	0.717826	0.692231	0.869474	0.881982	0.00018229
Zfp646	0.000757427	-0.115909	0.189565	0.18797	0.12835	0.12264	0.000182744
Wsb2	0.000758691	0.128091	0.289565	0.257644	0.201736	0.172727	0.000183131
Prr5l	0.000758691	-0.173265	0.122609	0.137845	0.110111	0.111887	0.00018313
4930594M22Rik	0.000760186	-0.0176436	0.192174	0.169925	0.23423	0.216416	0.000183651
Ahcyl1	0.000760748	-0.271287	0.573913	0.581454	0.583101	0.63487	0.000183867
Tdrd3	0.000762736	0.011837	0.581304	0.552882	0.634802	0.598163	0.000184428
Zfp639	0.000762736	0.110836	0.296087	0.258145	0.2196	0.186626	0.000184444
Ppp1r2	0.000762736	-0.274417	0.645217	0.650125	0.896684	0.971437	0.00018449
Uvssa	0.000762846	0.108119	0.389565	0.362907	0.327707	0.288054	0.000184696
R3hdm4	0.000773025	0.312604	0.368696	0.32381	0.284954	0.233613	0.000187242
Plekhm3	0.000773122	0.255596	0.286957	0.244612	0.267237	0.216697	0.000187347
6430590A07Rik	0.000774802	0.350295	0.203913	0.165414	0.136815	0.105057	0.000187836
Samd8	0.000775197	0.0448764	0.332174	0.330326	0.269238	0.252292	0.000188013
Nedd9	0.000776561	0.393444	0.341304	0.294737	0.405817	0.324499	0.000188426
Dcun1d5	0.000778126	0.0508207	0.494348	0.471679	0.429626	0.393695	0.000188888
Mus81	0.00077999	0.453111	0.161304	0.145865	0.1056	0.083387	0.000189423
Trmt1l	0.00078313	0.135314	0.44913	0.407519	0.427165	0.376268	0.000190268
Card14	0.000784821	0.560225	0.141304	0.102757	0.108366	0.0735751	0.000190761
Cxcl12	0.000787511	-0.35027	0.362609	0.386967	0.401639	0.460376	0.000191498
Scube1	0.000787553	0.289846	0.163043	0.119799	0.165936	0.125123	0.000191592
Astn2	0.000787837	-0.422497	0.225217	0.267669	0.267351	0.343055	0.000191821
Pkn2	0.000787837	0.133203	0.654348	0.609524	0.754867	0.676829	0.000191744
Nudcd2	0.000789299	0.259996	0.181739	0.15188	0.117379	0.0937453	0.000192266
Plbd2	0.000791002	0.180691	0.276522	0.236591	0.191864	0.157099	0.000192764
Med13	0.000791924	-0.00864424	0.712609	0.682206	0.87147	0.840363	0.000193073
Prkx	0.000792041	-0.572401	0.18087	0.221053	0.124941	0.161544	0.000193185
Echdc1	0.000792707	0.0452564	0.27	0.225063	0.221391	0.184175	0.000193431
Pde4d	0.000793308	-0.0942394	0.527826	0.489724	0.765842	0.74298	0.000193661
Paxbp1	0.000797139	0.00938366	0.531739	0.518296	0.500014	0.472971	0.000194681
Btrc	0.000799006	-0.138071	0.644348	0.624561	0.735452	0.744325	0.000195221
Ndufb2	0.000802093	-0.119328	0.339565	0.343358	0.26082	0.261519	0.00019606
Zfp948	0.000803148	-0.488291	0.283043	0.331328	0.222651	0.286456	0.000196402
Cwf19l2	0.000804301	0.173559	0.51	0.46015	0.516009	0.447356	0.000196769
Pcmtd1	0.000807203	-0.0142675	0.658261	0.63609	0.793138	0.759677	0.000197564
Sucla2	0.000807203	0.202991	0.354783	0.314286	0.282254	0.237407	0.00019762
Dync2h1	0.000816554	0.201961	0.533478	0.490727	0.580746	0.50741	0.000200025
Nop9	0.000816597	0.19704	0.136087	0.116792	0.0882474	0.0698308	0.000200122
Diaph1	0.000816771	0.320933	0.40087	0.352882	0.398369	0.329472	0.000200251
Srpk2	0.000816884	-0.106726	0.649565	0.623559	0.781621	0.769228	0.000200365
Pou6f1	0.000817279	0.247518	0.37913	0.32381	0.367557	0.301347	0.000200548
Pard3bos1	0.000821295	0.446337	0.14913	0.125313	0.107806	0.0800871	0.00020162
Ep300	0.000822217	0.0456598	0.617391	0.568922	0.650536	0.599284	0.000201944
Fkbp7	0.000822217	-0.4495	0.356522	0.398496	0.301926	0.365375	0.000201933
Ap3b1	0.00082713	-0.0369031	0.705217	0.672682	0.882063	0.850509	0.000203314
Kctd2	0.000827922	0.13635	0.161304	0.132331	0.10222	0.0788253	0.000203596
Rpl26	0.000831111	-0.114315	0.573913	0.54787	0.832932	0.811821	0.000204468
Ccdc3	0.000831111	-0.171861	0.142609	0.186967	0.183299	0.225282	0.000204505
Gas6	0.00083367	-0.101016	0.666522	0.634586	0.991544	0.994831	0.000205273
Srsf11	0.000839132	-0.0522444	0.810435	0.779449	1.14868	1.13801	0.000206761
Mbip	0.000839132	-0.009133	0.285217	0.246617	0.206174	0.181021	0.000206707
Tmem63a	0.000839132	0.411953	0.235217	0.211028	0.178086	0.143967	0.000206787
Csrp2	0.00083997	-0.0758628	0.525652	0.488722	0.66068	0.630129	0.000207253
Eif2ak4	0.00083997	0.0629196	0.353043	0.332331	0.312419	0.283354	0.000207179
Thra	0.000841696	-0.0399083	0.62913	0.57995	0.715789	0.681643	0.000207782
Trim46	0.00084299	-0.0203875	0.133913	0.139348	0.102744	0.0972069	0.000208191
Hmgcl	0.00084299	0.147944	0.303043	0.262657	0.222247	0.186759	0.000208304
Rtn3	0.00084299	-0.00958414	0.769565	0.728321	1.22563	1.17633	0.000208218
Fbxw7	0.000843053	0.0872184	0.382609	0.373935	0.361107	0.330081	0.000208473
Bltp3b	0.000845223	0.317346	0.297391	0.246115	0.252593	0.198881	0.000209099
Fli1	0.00084616	0.163826	0.609565	0.547368	0.822302	0.729687	0.000209426
Rps15	0.00084616	-0.0476579	0.63087	0.597494	0.896364	0.862488	0.00020942
Nnat	0.000847843	-0.204095	0.148261	0.116792	0.171323	0.165088	0.000210015
Ifitm10	0.000850971	-0.0805756	0.681304	0.654135	1.31663	1.31989	0.00021088
Atp11c	0.000852453	0.0393409	0.623913	0.584962	0.808042	0.751525	0.000211337
Tmem44	0.000853098	-0.47928	0.126957	0.164912	0.101694	0.129886	0.000211587
Ralgapa1	0.000853665	0.14063	0.716522	0.666667	0.984149	0.894871	0.000211818
Fam43a	0.000855059	0.226628	0.204783	0.185464	0.146318	0.12041	0.000212254
Ncoa3	0.00085853	0.0149959	0.723478	0.670175	0.951636	0.889826	0.000213206
Ell2	0.000858583	-0.238075	0.356522	0.35589	0.351174	0.370627	0.00021331
Nr2f2	0.000858719	0.178617	0.532609	0.480201	0.659518	0.58208	0.000213434
Zmat2	0.000858719	0.25632	0.264348	0.240602	0.192316	0.161048	0.000213506
Actr1b	0.000858905	0.0510826	0.171739	0.189474	0.11609	0.113508	0.000213662
Cryl1	0.000859463	0.106577	0.426522	0.398496	0.461618	0.413405	0.000213891
Bcl2	0.000861265	-0.203007	0.253913	0.299749	0.317944	0.360301	0.00021443
Gm48678	0.000861601	0.249085	0.301304	0.25213	0.236434	0.192469	0.000214605
Ndufs5	0.000861607	0.188028	0.431739	0.407519	0.371889	0.327225	0.000214697
Dnm1	0.000867723	0.202772	0.129565	0.132331	0.11346	0.102949	0.000216313
Tcf3	0.00086835	0.0337189	0.272609	0.259148	0.194346	0.179101	0.000216561
Eif4g1	0.000871958	-0.0302065	0.661739	0.63609	0.744463	0.740963	0.000217553
Ophn1	0.000873403	-0.161028	0.551739	0.542356	0.602778	0.609969	0.000218005
Zc2hc1a	0.000873403	0.126044	0.463478	0.425063	0.48212	0.422326	0.000218141
Rps18	0.000873403	-0.1049	0.543913	0.531328	0.712436	0.701761	0.000218091
Iah1	0.000874425	0.116507	0.309565	0.274185	0.220791	0.185538	0.000218537
Runx1	0.000876351	-0.345185	0.428696	0.454637	0.557561	0.642092	0.000219111
Cdk5	0.000876351	0.459567	0.166957	0.132832	0.105194	0.0781929	0.000219113
Uimc1	0.000877561	0.127162	0.533043	0.473183	0.533782	0.477267	0.000219598
Gm27003	0.000881758	-0.000346521	0.21	0.222556	0.164753	0.163409	0.000220742
Zeb1	0.000883923	0.019846	0.79913	0.750376	1.33771	1.28144	0.000221377
Rbm5	0.000884925	0.0258378	0.76913	0.722807	1.03248	0.978054	0.000221721
Ankrd17	0.000885499	-0.0877858	0.804348	0.776441	1.24021	1.23361	0.000221959
Lmx1b	0.000885499	0.162178	0.513913	0.477193	0.64615	0.576041	0.000221959
Arpc5l	0.00088912	0.107863	0.265652	0.250627	0.187878	0.169761	0.000223054
Tspan3	0.000890265	0.0638613	0.498261	0.463659	0.512818	0.463787	0.000223451
Map1lc3b	0.000890265	-0.153596	0.39	0.392982	0.338228	0.341516	0.00022349
Runx1t1	0.000890265	-0.0643307	0.396522	0.418546	0.465553	0.490879	0.00022373
Cul7	0.000890265	-0.0988384	0.203478	0.251128	0.14475	0.169422	0.000223585
Foxc1	0.000890265	0.100313	0.586522	0.544361	0.654148	0.593653	0.000223435
Tial1	0.000890265	0.0189321	0.51	0.465163	0.455516	0.415092	0.000223732
Sacm1l	0.000891257	0.102722	0.48913	0.460652	0.460092	0.422301	0.000224248
Ndufb8	0.000891732	0.17992	0.305217	0.282206	0.225341	0.193418	0.000224528
Tef	0.000891732	0.148722	0.561304	0.513283	0.606375	0.539776	0.000224496
Hip1	0.000891732	0.0591023	0.728261	0.681203	1.21623	1.1364	0.000224462
Srsf1	0.000893071	-0.129878	0.442174	0.436591	0.351393	0.34298	0.000225081
Purb	0.000895198	-0.230519	0.483913	0.478697	0.4638	0.482892	0.000225712
Ublcp1	0.00089527	0.282444	0.301304	0.265664	0.227559	0.187206	0.000225825
Sumo3	0.000896173	0.0302018	0.253043	0.255639	0.17654	0.168066	0.000226216
Gigyf1	0.000896173	0.159891	0.375217	0.366917	0.307247	0.279074	0.000226147
Slc22a17	0.000896718	0.37435	0.273913	0.23609	0.195129	0.15535	0.000226552
Prmt3	0.000896718	0.0500612	0.23	0.195489	0.174844	0.149409	0.000226474
Pdgfrb	0.000897471	-0.158773	0.664348	0.659649	0.866098	0.893407	0.000226853
Tradd	0.000898399	0.480952	0.127826	0.111278	0.0769636	0.0572755	0.000227182
Cfap68	0.000898717	0.742274	0.157826	0.126817	0.109241	0.0735845	0.000227358
Ccdc77	0.000902061	0.350532	0.23087	0.197494	0.186631	0.148386	0.000228299
Zfp182	0.000904726	-0.118834	0.430435	0.42406	0.398368	0.397555	0.000229069
Macroh2a2	0.00090572	0.0261015	0.285652	0.282206	0.233076	0.216593	0.000229416
Wdr70	0.000906065	0.0548578	0.482174	0.457644	0.474971	0.441569	0.000229599
Ppt1	0.000906127	0.221796	0.33913	0.309273	0.266934	0.22734	0.00022971
Rad51d	0.00090808	0.386905	0.177826	0.149875	0.132247	0.100898	0.000230301
Phtf2	0.000908662	0.368659	0.243043	0.20401	0.227172	0.175517	0.000230545
Sympk	0.000910746	0.0386851	0.308696	0.293734	0.231246	0.209633	0.000231169
Ppp3cb	0.000910746	-0.000932129	0.62913	0.582957	0.683079	0.640312	0.00023119
Pmp22	0.000912955	0.0209819	0.505652	0.499248	0.523552	0.508111	0.000231923
Higd1a	0.000915073	-0.100427	0.243478	0.235589	0.176472	0.169097	0.000232557
Cd47	0.000917748	0.0316123	0.596087	0.56792	0.694629	0.65076	0.000233334
Suclg2	0.000918099	0.230634	0.38913	0.349875	0.349576	0.299101	0.00023352
Dst	0.000919402	0.191226	0.618696	0.578446	0.830148	0.736358	0.000233948
Inpp5a	0.000924975	0.0720589	0.468261	0.462657	0.444818	0.418472	0.000235464
Pgk1	0.000924975	0.356749	0.228261	0.201504	0.15833	0.129268	0.000235504
Setd2	0.000926062	-0.025596	0.704783	0.670677	0.837522	0.810649	0.000235936
Eif1	0.000926419	-0.0552434	0.612609	0.582957	0.884428	0.862353	0.000236125
Smarca5	0.000929548	-0.383422	0.516522	0.528321	0.506476	0.560147	0.000237021
Nudt5	0.000930789	0.197053	0.268261	0.236591	0.208454	0.173739	0.000237435
Anxa5	0.000932573	-0.132403	0.523913	0.511278	0.579152	0.571491	0.000237989
Dynlt2b	0.000932573	0.397219	0.135652	0.100251	0.0880759	0.0614092	0.000238086
Per2	0.000933666	-0.216119	0.124348	0.155388	0.105119	0.119998	0.000238465
Mia3	0.000933666	-0.234858	0.57	0.579449	0.575462	0.630267	0.000238547
Myl12b	0.000933666	0.129383	0.444348	0.412531	0.405313	0.360049	0.000238592
L3hypdh	0.000936053	0.115591	0.118261	0.124812	0.0780284	0.073024	0.00023937
Ate1	0.000936799	0.12578	0.313478	0.288722	0.219198	0.191174	0.00023966
Foxc2	0.000936799	-0.00806621	0.355217	0.321805	0.305951	0.272908	0.000239696
Immp2l	0.000936871	0.307691	0.256957	0.21604	0.392137	0.320235	0.000239876
Phactr4	0.000936871	0.225315	0.499565	0.450125	0.498381	0.429464	0.000239974
Zc3hav1l	0.000938207	0.449069	0.116522	0.0967419	0.0793616	0.0582174	0.000240416
Ndufaf7	0.000939779	0.298441	0.225217	0.188471	0.165789	0.12886	0.000240918
Phka2	0.00094131	0.199785	0.283478	0.267669	0.232408	0.202402	0.00024141
Dlc1	0.000942603	-0.0349611	0.78	0.738847	1.43536	1.39377	0.000241841
Pcdh7	0.000943723	0.0914584	0.804783	0.79599	2.17718	2.16618	0.000242228
Fbxl9	0.000945937	0.355056	0.173478	0.135338	0.117903	0.0860508	0.000242896
Lgr6	0.000945937	0.653055	0.101739	0.0691729	0.104461	0.0665338	0.000242954
Klhdc2	0.000946557	0.270805	0.378696	0.333835	0.300358	0.248147	0.000243255
Cox5a	0.000946935	0.22607	0.315217	0.285213	0.246979	0.207478	0.000243452
Aff1	0.00094716	-0.250692	0.652174	0.658145	0.836407	0.909467	0.00024361
Dazap1	0.000947874	0.114853	0.553043	0.518296	0.515883	0.467046	0.000243893
Mdfic	0.000949176	0.0476892	0.651739	0.610025	0.89852	0.841712	0.000244328
Kdm5a	0.000950633	-0.0471842	0.606087	0.602005	0.656682	0.646128	0.000244818
Mkrn2	0.000950633	0.233268	0.177391	0.149875	0.124198	0.0958837	0.000244804
Rpl18a	0.000951055	0.0561277	0.596522	0.558897	0.862295	0.804253	0.000245113
Gm26782	0.000951055	0.246167	0.358696	0.304261	0.289865	0.236433	0.000245141
Wdr43	0.000954744	0.139264	0.374348	0.328321	0.297557	0.253829	0.000246265
Sumo1	0.000954959	0.0825474	0.644348	0.607519	0.879986	0.812054	0.000246422
Tmem60	0.000957713	0.309017	0.191739	0.153383	0.121739	0.0922896	0.000247233
Gm43915	0.000960495	-0.260254	0.116522	0.139348	0.0764013	0.0847224	0.000248053
Vav3	0.000962771	0.132817	0.263913	0.218546	0.298282	0.251317	0.000248742
Atf7	0.000964775	-0.0138264	0.779565	0.74386	1.17705	1.15032	0.000249362
Slc7a8	0.000966805	-0.561205	0.143478	0.186967	0.132591	0.185684	0.000249988
Dstn	0.000971584	0.0729271	0.486522	0.464662	0.511311	0.470071	0.000251327
Fbn1	0.000972361	-0.128719	0.756522	0.732832	1.24158	1.24045	0.00025163
A830082K12Rik	0.000975755	0.128027	0.301304	0.246617	0.30243	0.250333	0.000252611
Trabd2b	0.000978394	0.245662	0.722174	0.674185	1.37413	1.24746	0.000253398
Alas1	0.000981385	0.296515	0.233478	0.207519	0.166515	0.134771	0.000254276
Lman1	0.000991262	-0.274088	0.473478	0.496241	0.444815	0.493396	0.00025694
Ndufv3	0.000995714	0.28084	0.386522	0.352882	0.345096	0.293166	0.000258199
Sdc2	0.000995917	-0.147181	0.580435	0.576942	0.738098	0.758383	0.000258356
Luzp1	0.000995917	0.0402952	0.716957	0.674687	1.00765	0.953489	0.000258424
C9orf72	0.000995961	0.345373	0.159565	0.130827	0.111905	0.0865003	0.000258578
Zfp280c	0.000997011	0.332972	0.334783	0.287218	0.292083	0.236662	0.000259011
Coq10a	0.000997011	0.309486	0.189565	0.148371	0.121628	0.0905461	0.000258956
Hsd17b11	0.000998775	0.201932	0.336522	0.295238	0.275598	0.23739	0.000259624
Commd3	0.000999535	0.0198101	0.248261	0.229073	0.16387	0.143801	0.000259928
4930549G23Rik	0.00100118	0.243122	0.183043	0.156391	0.135796	0.108416	0.000260461
Mfge8	0.00100125	0.126273	0.227826	0.214536	0.17315	0.150112	0.000260584
Plekha1	0.0010022	0.17832	0.375652	0.344862	0.321538	0.28103	0.000260937
Rpl39	0.0010052	0.028496	0.555652	0.52381	0.834947	0.777967	0.000261824
Eml1	0.00100915	-0.39225	0.264348	0.315789	0.248886	0.302232	0.000262961
Ptges	0.00101184	-0.45658	0.287826	0.309774	0.234255	0.27738	0.000263768
Pibf1	0.00101437	0.122146	0.561304	0.521303	0.65859	0.597078	0.000264536
Ddx42	0.00101717	0.0220643	0.54087	0.509273	0.509031	0.473424	0.000265371
Zfp654	0.00102011	-0.0443352	0.38087	0.377444	0.35712	0.341145	0.000266248
Gid4	0.00102185	0.221877	0.226087	0.201504	0.18596	0.151912	0.000266808
Cers2	0.00102188	0.310641	0.283478	0.250125	0.190441	0.154906	0.000266924
Pi4kb	0.00102251	0.181415	0.454348	0.409023	0.399151	0.344535	0.000267197
Dnajc13	0.0010255	0.0485209	0.513478	0.492732	0.496718	0.46336	0.000268085
Ilrun	0.00102653	0.10588	0.486957	0.455639	0.438537	0.398034	0.000268463
Tmem205	0.00102653	0.136285	0.263478	0.253133	0.18949	0.167447	0.000268485
Smg1	0.00102653	0.0369204	0.73913	0.693734	0.957411	0.906854	0.000268586
Agpat3	0.00102867	0.142995	0.396087	0.368421	0.319375	0.285772	0.000269348
Nme1	0.00103119	0.219036	0.239565	0.223058	0.169795	0.143176	0.000270118
Kank4	0.00103274	0.335051	0.187391	0.160902	0.169368	0.132739	0.000270634
Ddx55	0.00103331	0.060185	0.248696	0.2401	0.187558	0.170714	0.000270891
Ctsb	0.00103406	0.0475007	0.542609	0.506266	0.582613	0.544593	0.000271198
Lrig2	0.00103406	0.206509	0.444783	0.412531	0.413864	0.365097	0.000271306
Pir	0.00104063	-0.149067	0.202609	0.163409	0.187138	0.171192	0.000273138
Hnrnpl	0.00104084	0.000377865	0.633043	0.610025	0.662956	0.628344	0.000273305
Carnmt1	0.00104084	0.0122661	0.373043	0.349875	0.320693	0.29256	0.000273398
Gnb2	0.00104134	0.128079	0.456957	0.42005	0.428031	0.379393	0.000273654
Hspa9	0.0010421	-0.129408	0.43087	0.415539	0.362748	0.357439	0.000273965
Wdr83os	0.0010421	0.315939	0.213478	0.186967	0.138171	0.110142	0.000274067
Tbc1d8	0.0010421	0.549537	0.167391	0.12782	0.145631	0.106488	0.000274078
Cert1	0.00104314	0.0142698	0.590435	0.550877	0.641	0.600621	0.000274569
Rps14	0.0010445	-0.142474	0.612174	0.582456	0.914984	0.910462	0.000275037
Ift122	0.00104528	0.466279	0.245217	0.202506	0.191726	0.144736	0.000275353
Tent5a	0.00104805	-0.406653	0.213913	0.263158	0.191596	0.238208	0.000276193
Ppp1r3c	0.00105187	0.440401	0.124783	0.0892231	0.0900491	0.0625863	0.000277311
Hmg20a	0.00105494	-0.0388512	0.676957	0.64411	0.805569	0.780355	0.00027823
Pi4ka	0.0010589	0.104748	0.633478	0.592481	0.723519	0.664843	0.000279387
Mettl26	0.00106669	0.0773887	0.156522	0.116291	0.0969215	0.0737622	0.000281554
Ace	0.00106836	-0.543769	0.148696	0.192481	0.108282	0.149054	0.000282108
Lonp1	0.00106917	0.287953	0.151739	0.138346	0.0972566	0.0792214	0.000282434
Fbxw4	0.00107109	0.0559229	0.511304	0.465163	0.519766	0.46481	0.000283055
Bptf	0.00107122	0.0777286	0.760435	0.708772	1.01163	0.945311	0.000283203
Itch	0.00107122	0.0469406	0.806522	0.768922	1.32406	1.25824	0.000283234
Zfp608	0.00107122	0.0641145	0.567391	0.515288	0.719919	0.65479	0.00028343
Hnmt	0.00107122	0.257804	0.131304	0.0932331	0.0920271	0.0683254	0.000283443
Zfp975	0.00107146	0.364035	0.252609	0.221053	0.212453	0.170427	0.000283718
Chrdl1	0.00107551	0.230631	0.425652	0.404511	0.615195	0.549806	0.000284905
Snrpa1	0.00107749	0.231461	0.165217	0.154887	0.106944	0.092482	0.000285541
Slc2a10	0.0010779	-0.420236	0.12087	0.157895	0.0802372	0.102591	0.000285763
Baz1a	0.0010785	0.204289	0.157391	0.116792	0.128045	0.0963003	0.000286039
Wrn	0.0010785	0.119795	0.43913	0.421053	0.429122	0.389885	0.000286152
Agfg1	0.00107979	0.0844494	0.449565	0.418045	0.38926	0.351955	0.000286608
Tmcc2	0.00108274	0.297496	0.182174	0.145865	0.134254	0.10186	0.000287504
Zfp462	0.00108414	0.116193	0.683913	0.641103	0.984283	0.90302	0.000287991
Gyg1	0.00108418	-0.114001	0.14	0.104261	0.0872534	0.0688441	0.000288115
Cdc42ep1	0.00108499	0.0226617	0.158261	0.189975	0.116833	0.125821	0.000288446
Wdr83	0.00108532	0.619209	0.136957	0.100251	0.0864309	0.0588098	0.000288648
Baz1b	0.00108784	0.149847	0.72087	0.684211	0.923897	0.852356	0.000289433
Lrpap1	0.00109458	-0.287824	0.445652	0.46416	0.438902	0.482647	0.00029134
Rpl7	0.00109595	0.00825275	0.516087	0.469173	0.662145	0.611619	0.000291823
Tmem175	0.00109595	0.246365	0.451739	0.404511	0.424898	0.363481	0.000291867
Flcn	0.00109724	0.336557	0.153043	0.132331	0.0982191	0.0759069	0.000292396
Fam118b	0.0010983	0.118909	0.436957	0.406516	0.4349	0.388131	0.000292796
6030458C11Rik	0.00109976	-0.0242421	0.266957	0.266667	0.193373	0.181698	0.000293301
Stx8	0.00110177	0.146685	0.57913	0.527318	0.667756	0.598103	0.000293954
Gpm6b	0.00110365	0.362076	0.291739	0.243609	0.44144	0.34979	0.00029457
Ankrd27	0.00110434	0.0801244	0.394783	0.356892	0.339382	0.299614	0.000294871
Lin7c	0.00110536	0.164609	0.282174	0.275188	0.204675	0.182123	0.00029526
Rbck1	0.00110767	0.272635	0.255217	0.226065	0.180002	0.147021	0.000295994
Ecrg4	0.00110945	-0.120619	0.563043	0.533835	0.882083	0.88807	0.000296586
Sgms1	0.00111135	-0.0795717	0.547826	0.548872	0.622701	0.633907	0.000297213
Hspd1	0.00111419	-0.387832	0.331304	0.365414	0.256634	0.303962	0.00029809
Dmxl1	0.00111491	0.0820124	0.687391	0.64411	0.830584	0.767106	0.000298399
Stox2	0.00112307	-0.136317	0.340435	0.391479	0.434011	0.482219	0.000300702
Exoc3	0.00112482	0.0616296	0.432609	0.421554	0.385809	0.360892	0.000301288
Hipk2	0.00112612	-0.236408	0.512174	0.514286	0.542885	0.580022	0.000301757
Fth1	0.00112636	0.0616594	0.797391	0.7599	1.6897	1.61538	0.000301938
Gps2	0.00112898	0.156157	0.416087	0.377444	0.331548	0.290631	0.000302759
Larp4b	0.00113143	0.0474643	0.613478	0.57193	0.692792	0.633852	0.000303536
Nr3c1	0.00113146	0.00375513	0.774348	0.742857	1.18715	1.14151	0.000303664
Med12	0.00113156	0.079196	0.183913	0.201504	0.126358	0.127036	0.000303867
Strn4	0.00113156	0.119139	0.29087	0.285714	0.221599	0.20385	0.000303812
Togaram1	0.00113316	0.0435374	0.394783	0.360902	0.352495	0.315282	0.000304522
Gtf2ird1	0.00113316	0.11179	0.468261	0.421554	0.466859	0.42314	0.000304478
Tle1	0.0011334	-0.121006	0.30913	0.301754	0.285714	0.286742	0.000304784
Sipa1l3	0.00113389	0.227401	0.406087	0.370927	0.371634	0.316828	0.000305139
Rps7	0.00113389	0.0269666	0.527391	0.499248	0.719275	0.662599	0.000305036
Champ1	0.00113554	0.0636628	0.143913	0.146366	0.0973597	0.087289	0.000305718
Klhdc10	0.0011376	0.143686	0.493913	0.44812	0.518358	0.45636	0.000306393
Acaa1a	0.00113808	0.168682	0.325217	0.280201	0.226155	0.191148	0.000306643
Nexn	0.00113808	0.488777	0.17087	0.144862	0.153363	0.114549	0.000306642
Ppm1l	0.00114482	0.70165	0.112174	0.081203	0.122401	0.0790379	0.0003087
Churc1	0.00115115	0.0646315	0.236087	0.21203	0.159123	0.135893	0.000310528
Ccdc82	0.0011535	0.113435	0.38087	0.334336	0.323171	0.275415	0.000311282
Rngtt	0.00115461	0.132234	0.513043	0.477193	0.528261	0.476004	0.000311703
Letmd1	0.00115461	0.361024	0.163913	0.12782	0.103783	0.0761594	0.000311818
Calm3	0.0011558	0.0516661	0.338261	0.325313	0.282285	0.259684	0.000312269
Kmt2a	0.00115805	-0.0180378	0.794783	0.749875	1.06611	1.02269	0.000312999
Sox5	0.00116272	0.234038	0.450435	0.398496	0.664469	0.571005	0.000314385
Ccdc106	0.00116272	0.25828	0.134783	0.133333	0.0935022	0.0825328	0.000314499
Tmeff1	0.00116321	0.281042	0.118261	0.0927318	0.10447	0.0754724	0.000314762
Ubap1	0.00116335	-0.372836	0.342609	0.360902	0.275149	0.311275	0.000314923
Stx1a	0.00116482	0.140189	0.272609	0.255639	0.232939	0.20564	0.000315445
Mob3a	0.00116612	-0.586096	0.0921739	0.129825	0.0600683	0.0864998	0.00031592
Epas1	0.00116634	-0.238865	0.429565	0.47218	0.457478	0.506763	0.000316101
Eif4b	0.00116668	0.371692	0.388696	0.356391	0.311799	0.26226	0.000316316
Cdk14	0.00117805	-0.161404	0.675217	0.701754	1.07148	1.16534	0.000319525
Anapc13	0.00118183	-0.0244204	0.249565	0.236591	0.182717	0.168257	0.000320675
Slc24a3	0.00118831	0.276435	0.637391	0.609524	1.3133	1.16992	0.000322558
Wwp2	0.00119115	0.083314	0.545217	0.509273	0.595011	0.535676	0.000323455
Gm4258	0.00119115	-0.135589	0.560435	0.545865	0.799927	0.796266	0.000323511
Tomm40	0.0011977	0.255306	0.31087	0.26817	0.238736	0.196113	0.000325484
Atrnl1	0.00120104	0.156831	0.586522	0.546867	0.800653	0.725252	0.000326519
Top3b	0.00120276	-0.0835888	0.29087	0.283208	0.21612	0.20533	0.000327115
Hnrnpu	0.00120337	-0.211457	0.692174	0.682707	0.829864	0.863672	0.000327407
Fsd1l	0.00120343	0.540926	0.149565	0.127318	0.118983	0.0896195	0.000327549
Dph3	0.0012143	0.0311348	0.196957	0.187469	0.127161	0.116064	0.000330637
Golim4	0.00121519	-0.174374	0.45087	0.491228	0.468591	0.510209	0.000331008
Zdhhc1	0.0012161	-0.0125442	0.412174	0.395489	0.357413	0.337399	0.000331384
Fam120b	0.00121653	0.0606347	0.558261	0.510276	0.54637	0.498117	0.000331628
Sh3bp4	0.00121683	0.0898214	0.178261	0.162907	0.142497	0.122168	0.000331839
Pde10a	0.00121705	-0.205234	0.33913	0.366416	0.610285	0.666196	0.000332028
Kctd15	0.00121705	0.367561	0.11	0.12381	0.0814708	0.0747725	0.000332268
Eda	0.00121705	0.206849	0.54913	0.519799	1.07114	0.997837	0.000332059
Rragc	0.00121928	0.0713764	0.285217	0.235589	0.200116	0.164226	0.000333022
Pde3a	0.0012234	-0.157768	0.422609	0.480702	0.612413	0.690699	0.000334277
Gstt2	0.0012236	0.124809	0.273043	0.231579	0.193827	0.156901	0.000334459
Dcun1d2	0.0012236	0.285571	0.253478	0.219048	0.199322	0.165419	0.000334577
Glud1	0.0012244	0.0755877	0.508261	0.46015	0.496326	0.444014	0.000334936
Mettl2	0.00122467	0.21196	0.137826	0.115789	0.0959435	0.0740854	0.00033514
Klc2	0.00123024	0.458732	0.157826	0.123308	0.109342	0.0798541	0.000336794
Pik3r2	0.00123533	0.296967	0.134783	0.122306	0.0841247	0.0685827	0.000338317
Dcaf1	0.00123607	0.122898	0.397391	0.377444	0.358675	0.324934	0.00033865
Cd74	0.00123745	-0.632474	0.11	0.0947368	0.107023	0.116918	0.000339159
Mdh2	0.00123823	0.0603614	0.385217	0.388471	0.329833	0.315304	0.000339503
Col20a1	0.00124083	-0.599392	0.138261	0.172932	0.093374	0.126592	0.000340349
Dnajb1	0.00124122	-0.680372	0.105652	0.143358	0.0575934	0.082492	0.000340585
Nrdc	0.00124424	-0.026838	0.674348	0.653133	0.771194	0.76354	0.000341666
Trmt11	0.00124424	0.441508	0.283478	0.253133	0.229722	0.18501	0.000341547
Ascc3	0.00125534	-0.106626	0.622174	0.613033	0.75412	0.77953	0.000344864
Mpdz	0.00125534	0.18579	0.504783	0.442607	0.524245	0.452987	0.000344859
Susd6	0.00126099	-0.0635629	0.707826	0.686216	0.951459	0.958318	0.000346677
Ptpra	0.00126121	-0.0820869	0.724348	0.706767	0.9432	0.935642	0.00034687
Ppp2r5e	0.00126181	0.0914977	0.593043	0.571429	0.635568	0.588391	0.000347223
Yes1	0.00126181	0.129227	0.446087	0.411028	0.471993	0.42021	0.000347169
Dcp1b	0.00126694	0.214073	0.303043	0.293233	0.252279	0.227561	0.000348846
Ctsa	0.00126694	0.0198603	0.293478	0.279699	0.207226	0.188867	0.000348859
Zfp36l2	0.00127355	-0.424815	0.395217	0.442105	0.351346	0.422077	0.000350936
Dip2b	0.00127649	0.174393	0.579565	0.544862	0.664601	0.594656	0.000351881
Naxe	0.00127772	-0.158904	0.258261	0.234586	0.170881	0.152856	0.000352353
Fbxo31	0.00127881	0.517499	0.138696	0.125815	0.0930582	0.073211	0.00035279
Ddrgk1	0.00128175	0.00914665	0.383478	0.352882	0.312411	0.275475	0.000353736
Rpn1	0.00128661	-0.329851	0.413478	0.453133	0.349876	0.410741	0.000355212
Aff3	0.00129176	0.0212755	0.707826	0.677193	1.19224	1.13551	0.000356769
Htr1f	0.00129929	0.35696	0.161739	0.130827	0.0981314	0.0751185	0.000358987
Numbl	0.0012998	-0.258519	0.261304	0.317293	0.196863	0.231649	0.000359264
Dnmt3a	0.00130588	0.104862	0.754348	0.701754	1.02534	0.951965	0.000361083
Adgrf5	0.00130777	-0.422904	0.180435	0.231078	0.189127	0.244364	0.000361744
Hsf2	0.00130842	0.324114	0.286087	0.251128	0.21816	0.176889	0.000362061
Uqcc5	0.00130948	0.146642	0.424348	0.382456	0.414056	0.35761	0.000362494
Ppp4r3a	0.00131073	-0.231057	0.475652	0.475188	0.409485	0.429066	0.000363093
Tle3	0.00131073	-0.281687	0.246957	0.300251	0.191202	0.232042	0.000362977
Lrpprc	0.00131233	0.206954	0.276087	0.259148	0.227064	0.198588	0.000363698
Lamp2	0.0013148	-0.0127609	0.709565	0.665664	0.934059	0.893207	0.00036452
Lysmd3	0.0013148	-0.537721	0.225217	0.266165	0.152149	0.197973	0.000364607
Rcan2	0.00131868	0.534558	0.156957	0.136341	0.222012	0.170155	0.000365874
Papss2	0.00132036	-0.231192	0.289565	0.348872	0.320388	0.388814	0.000366481
Tut7	0.00132265	-0.185585	0.568696	0.570927	0.57476	0.597434	0.000367254
Tasor2	0.00132744	0.0361098	0.488696	0.501754	0.499245	0.482403	0.000368727
Cdc73	0.00132937	0.0169702	0.607391	0.578947	0.635652	0.592969	0.000369402
Cops7b	0.00133629	0.287809	0.164348	0.135338	0.115895	0.0895277	0.000371466
Osbpl10	0.00133653	-0.86051	0.07	0.101253	0.0580057	0.0877657	0.000371674
Dchs1	0.00133743	0.021708	0.277826	0.253133	0.19805	0.17229	0.000372064
Atf2	0.00133939	0.0804705	0.634348	0.593484	0.728551	0.67137	0.000372753
Gstt1	0.00134065	0.130766	0.494783	0.467168	0.490601	0.44495	0.000373311
Hykk	0.00134065	-0.0380795	0.157826	0.156391	0.117076	0.110388	0.000373363
Stard7	0.00134065	0.172672	0.306957	0.261654	0.241435	0.200856	0.000373242
Cry1	0.00134327	-0.57336	0.0978261	0.131328	0.0702417	0.0937081	0.000374398
Syvn1	0.00134696	-0.189813	0.169565	0.215539	0.111286	0.135968	0.000375568
Parp9	0.00135027	0.147286	0.311739	0.266667	0.268525	0.223622	0.000376633
Slc7a2	0.00135036	0.166161	0.668261	0.627569	0.982566	0.889217	0.000376803
Hmgcs2	0.00135292	-0.190458	0.498696	0.496241	0.621634	0.642874	0.000377659
Aqr	0.00135353	-0.0137537	0.341739	0.328321	0.293097	0.275046	0.000378107
Clk1	0.00135353	-0.0459678	0.796522	0.784962	1.24647	1.23331	0.000377971
Pip5k1a	0.00135353	-0.0313271	0.439565	0.419048	0.408745	0.390897	0.000378487
Cep126	0.00135353	0.435397	0.104348	0.0807018	0.0938625	0.0662089	0.000378008
Pik3ap1	0.00135353	-0.0390288	0.216087	0.178446	0.245329	0.222803	0.000378086
Gna11	0.00135453	0.261555	0.363913	0.330827	0.303716	0.256605	0.000378967
Stk16	0.00135946	0.475455	0.201304	0.168421	0.125457	0.0952102	0.000380487
Rara	0.0013707	0.305869	0.344783	0.303759	0.275523	0.228749	0.000383778
Arfgef1	0.00137243	0.0744421	0.666087	0.618546	0.777759	0.723175	0.000384408
Scarb2	0.0013734	-0.276343	0.40087	0.400501	0.360587	0.376336	0.000384825
Ogfod3	0.00137552	0.164125	0.116087	0.0942356	0.0675514	0.0518287	0.000385565
Mrpl42	0.0013773	-0.161277	0.258261	0.240602	0.183561	0.174313	0.000386207
Atp5mc2	0.0013888	0.044487	0.42	0.384461	0.388182	0.343317	0.000389578
Ston1	0.00138929	0.0581759	0.540435	0.521805	0.592857	0.555766	0.000389862
Tmem9	0.00139147	0.028318	0.161304	0.166416	0.0963608	0.091298	0.000390621
Isoc2a	0.00139301	0.282865	0.244783	0.222055	0.171116	0.144805	0.0003912
Ibtk	0.00139732	0.113655	0.354348	0.339348	0.293323	0.272856	0.000392643
Cul4b	0.00139732	0.217936	0.195652	0.199499	0.147244	0.132598	0.000392559
Ndufs7	0.00139732	0.0754821	0.341304	0.312782	0.273524	0.238328	0.000392604
Coil	0.00139738	0.466752	0.14913	0.134336	0.113067	0.0865694	0.000393018
Stx6	0.0014007	-0.35953	0.35	0.381955	0.315132	0.362679	0.000394099
Xdh	0.0014017	-0.163763	0.363043	0.349373	0.405182	0.403643	0.000394529
Ncoa5	0.00140201	0.0984478	0.403043	0.374436	0.353177	0.315913	0.000394762
Pml	0.00140518	0.337301	0.248696	0.201003	0.200304	0.155706	0.000395804
Pip4k2b	0.00140776	0.332674	0.272609	0.247118	0.222018	0.180827	0.000396679
Kdelr2	0.00140817	-0.156636	0.456087	0.45614	0.413981	0.440844	0.00039705
Klhl20	0.00140817	0.0586262	0.211304	0.207519	0.166206	0.153376	0.000396944
Atxn7l1	0.00141275	0.153886	0.471304	0.425063	0.493009	0.428354	0.000398534
Pcnx3	0.00141351	0.0220911	0.15913	0.178446	0.102844	0.104284	0.000398896
Vti1b	0.00141451	-0.00624282	0.404348	0.366416	0.329745	0.301288	0.000399326
Hsdl2	0.00142097	0.0484469	0.302609	0.275689	0.244886	0.218141	0.000401301
Anapc1	0.00142476	0.0606635	0.503913	0.485714	0.452194	0.421372	0.000402522
Mettl3	0.00142585	0.24132	0.19	0.168421	0.126551	0.102865	0.000402981
Ppp6r2	0.0014279	0.175394	0.497391	0.466165	0.496624	0.438344	0.000403712
Habp4	0.00142844	0.0626853	0.149565	0.154887	0.102112	0.0964715	0.000404013
Cplane1	0.00143095	0.0497523	0.592174	0.561905	0.658577	0.615866	0.000404875
Brd4	0.00143164	-0.0375889	0.763913	0.725815	1.02506	1.00037	0.00040522
Islr	0.00143504	0.186927	0.578696	0.532331	0.73047	0.644501	0.000406336
Numa1	0.0014387	0.100304	0.61	0.557895	0.616943	0.559566	0.000407523
Gm12743	0.00144025	0.294753	0.223913	0.185464	0.187499	0.146559	0.000408115
Mast4	0.00144479	-0.243316	0.52913	0.536842	0.725731	0.773618	0.000409553
Pygo1	0.00144487	-0.0195104	0.337826	0.296241	0.307474	0.274787	0.000409728
Anapc5	0.00144972	0.101108	0.627826	0.583459	0.641749	0.587367	0.000411257
Ctc1	0.00144995	0.554024	0.122174	0.0972431	0.0923488	0.0640178	0.000411473
Sipa1l1	0.00145176	-0.016258	0.625217	0.614035	0.837816	0.816936	0.00041214
Pja1	0.00145435	-0.462586	0.18913	0.229574	0.1195	0.149763	0.000413031
Bicral	0.00145435	0.132779	0.642609	0.588972	0.72679	0.655876	0.000413105
Zfp9	0.00146262	-0.216928	0.354348	0.384962	0.302435	0.340629	0.000415686
Msl1	0.00146428	-0.0807122	0.432174	0.41203	0.358546	0.339631	0.000416313
Smarcc1	0.00146661	-0.0192926	0.542174	0.516792	0.532856	0.517116	0.00041713
Degs1	0.0014667	0.107833	0.352609	0.316291	0.278811	0.23889	0.00041731
Gm20732	0.00146908	0.0722568	0.386087	0.333333	0.341397	0.292753	0.000418144
Gstm5	0.00146908	0.156904	0.332174	0.301253	0.316754	0.269227	0.00041826
Slc30a4	0.00147033	0.498787	0.172609	0.157895	0.12904	0.0996343	0.000418939
Septin4	0.00147033	0.179958	0.354348	0.326316	0.35515	0.306548	0.00041881
Jade2	0.0014705	0.339103	0.310435	0.264662	0.252748	0.203697	0.000419167
Tsku	0.00147188	0.365264	0.10913	0.085213	0.0619985	0.04533	0.000419717
Plxdc2	0.00147981	-0.0913095	0.694348	0.686216	1.203	1.23828	0.000422185
Nmt1	0.00147981	0.014781	0.465217	0.439599	0.41147	0.380594	0.000422134
Azin1	0.00147981	-0.479299	0.30913	0.34787	0.245225	0.297973	0.000422357
Dhx16	0.0014842	-0.128417	0.212174	0.187469	0.138405	0.124886	0.000423857
Fcf1	0.00148843	0.173305	0.223478	0.184962	0.151304	0.119903	0.000425221
Pim1	0.00149076	0.660352	0.123913	0.0962406	0.0942976	0.0633696	0.000426045
Spop	0.00149192	0.111701	0.691304	0.658145	0.927327	0.861439	0.000426532
Map3k12	0.00149192	0.265978	0.204783	0.186967	0.145826	0.120732	0.000426632
Mrps18a	0.00149378	0.322739	0.24913	0.220551	0.171636	0.141009	0.00042738
Braf	0.00149574	0.00483228	0.731304	0.700752	1.01812	0.981003	0.000428098
Smarcd3	0.00150138	0.320072	0.334783	0.301754	0.266334	0.221914	0.000429872
Rpl41	0.0015059	0.166948	0.672174	0.638596	1.1396	1.05348	0.000431324
Itfg1	0.00150754	0.0662313	0.547391	0.508772	0.582567	0.540737	0.000431953
Tma7	0.00150864	-0.00523603	0.343043	0.338847	0.28758	0.269343	0.000432428
Plec	0.00150998	0.035253	0.478696	0.443108	0.464167	0.434692	0.000432969
Fam234a	0.00151202	-0.0935541	0.254783	0.223559	0.217149	0.204168	0.000433716
C87436	0.00151829	0.207024	0.236957	0.207519	0.201112	0.16477	0.000435675
Fign	0.00151832	0.127157	0.213043	0.178446	0.279539	0.234508	0.000435842
Rp2	0.00152515	0.411999	0.15913	0.118797	0.121402	0.0886932	0.000437965
Gm44148	0.00152682	0.297654	0.257391	0.225063	0.275998	0.227357	0.000438606
Safb	0.00152685	-0.077989	0.556087	0.53183	0.516993	0.496978	0.000438775
Lpgat1	0.00152685	0.164272	0.415217	0.364912	0.396688	0.337235	0.000438877
Map2k2	0.00152951	0.109867	0.456957	0.427569	0.392385	0.353458	0.000439895
Phldb1	0.00152951	-0.183317	0.38913	0.397494	0.342577	0.352255	0.000439862
Vmp1	0.00152996	-0.0139993	0.437391	0.421053	0.414815	0.392874	0.000440313
Trnau1ap	0.0015307	0.352264	0.303913	0.261153	0.232368	0.187704	0.000440687
Trim47	0.00153092	0.474994	0.163478	0.144862	0.126336	0.0973782	0.000440913
Galnt10	0.00153586	-0.280991	0.510435	0.55188	0.552338	0.631483	0.000442497
Eif4a2	0.00153718	-0.280037	0.58087	0.590476	0.594398	0.636196	0.000443041
Pabpc1	0.00153978	-0.0928425	0.57087	0.549373	0.631841	0.623619	0.000443953
Calm1	0.00154435	-0.112991	0.519565	0.511278	0.660701	0.6584	0.000445432
Spen	0.00154539	0.0684862	0.512609	0.468672	0.470946	0.427317	0.000445895
Zdhhc24	0.00154732	0.608624	0.102174	0.0857143	0.0619098	0.0441004	0.000446615
Ppp2r3c	0.00155137	-0.0410423	0.204348	0.171429	0.144595	0.123941	0.000447947
Brf2	0.00155809	0.288174	0.109565	0.077193	0.0652614	0.0466035	0.000450054
Emsy	0.00155871	0.0822365	0.572174	0.532331	0.593072	0.540286	0.000450397
Bax	0.00155997	0.15302	0.245217	0.21203	0.16331	0.135057	0.000450926
Eprs1	0.00156965	-0.0961437	0.557826	0.541855	0.580795	0.581257	0.000454053
Rai14	0.00156965	0.137543	0.716522	0.659148	1.02321	0.930409	0.000453888
Fam78b	0.00157495	0.154423	0.187391	0.200501	0.215322	0.20391	0.000455755
Nfib	0.0015753	0.0598331	0.901739	0.867669	1.99118	1.91544	0.000456022
Marveld1	0.0015756	-0.0275249	0.354348	0.341353	0.284188	0.27206	0.000456275
Kpna4	0.00157748	-0.132844	0.594348	0.57995	0.668596	0.670468	0.000456984
Foxo3	0.00158782	-0.179881	0.625217	0.623559	0.746466	0.79467	0.000460148
Rps2	0.00158785	0.0474181	0.598261	0.567419	0.829237	0.77188	0.000460324
Plaa	0.00159188	0.0210698	0.355217	0.337845	0.315479	0.29546	0.000461661
Copg2	0.00159201	0.276666	0.36087	0.324812	0.377862	0.313288	0.000461865
Zfp740	0.00159403	0.183793	0.411304	0.373935	0.337125	0.290079	0.00046262
Papola	0.00159592	-0.0384127	0.703478	0.687719	0.841252	0.837531	0.000463337
Nans	0.00159592	-0.676688	0.0730435	0.104261	0.0391824	0.0565664	0.000463458
Uqcr10	0.00159677	0.0389383	0.34913	0.32381	0.316039	0.285112	0.000463921
Ndufv2	0.00159892	0.00559515	0.467826	0.438596	0.417115	0.383892	0.000464714
Suds3	0.0016054	0.362492	0.252609	0.20401	0.174488	0.134683	0.000466766
Slf2	0.00160806	0.118004	0.516522	0.496241	0.529305	0.484406	0.000467709
Ctdspl	0.0016146	0.111898	0.514348	0.484211	0.636066	0.577496	0.000469783
Lsm3	0.00161523	0.254386	0.166087	0.153885	0.105218	0.0860018	0.000470135
Zfp106	0.00161799	0.0405047	0.550435	0.516792	0.532197	0.487773	0.000471111
Kcnt2	0.00161961	-0.357557	0.287826	0.329825	0.427397	0.505774	0.000471753
Sdccag8	0.00162646	0.085052	0.53087	0.486717	0.544964	0.504264	0.000473919
Sec62	0.00162718	-0.0683539	0.686087	0.662657	0.927263	0.915961	0.000474302
Mtor	0.00162734	0.0749658	0.38	0.396491	0.334168	0.323065	0.00047452
Nr1d1	0.00162798	0.410619	0.194348	0.157393	0.16002	0.120265	0.000474876
Ddx24	0.00162861	-0.134855	0.526087	0.501754	0.488844	0.478661	0.000475232
Arl3	0.00163186	0.142723	0.508261	0.455138	0.54389	0.472635	0.000476353
Serinc5	0.00163186	0.018277	0.236522	0.25213	0.201753	0.199484	0.000476607
Parp2	0.00163186	0.252088	0.194783	0.189975	0.133639	0.116865	0.000476371
Bcr	0.00163443	0.0701348	0.422609	0.388471	0.367138	0.333075	0.000477622
Psmb5	0.00163649	-0.0932845	0.297391	0.300251	0.227022	0.220247	0.000478397
Eif3f	0.00163796	0.129593	0.378261	0.340852	0.32306	0.278305	0.000478998
Ywhah	0.00163986	-0.0772743	0.316522	0.318296	0.262866	0.253872	0.000479728
Gls	0.00163986	-0.181259	0.558696	0.57193	0.596269	0.631388	0.0004799
Pgam5	0.00164491	0.160153	0.16913	0.135338	0.109437	0.0851581	0.000481553
Htra3	0.0016456	-0.161132	0.446957	0.429574	0.455036	0.453167	0.000481926
Nhsl2	0.0016456	0.0486893	0.697391	0.646115	1.20166	1.13886	0.000482234
Cs	0.0016456	0.0049853	0.377391	0.352381	0.335976	0.308456	0.00048205
Cse1l	0.0016456	0.166811	0.263478	0.245113	0.197001	0.169944	0.000482014
Gm47167	0.00164594	0.338144	0.165652	0.12782	0.112223	0.0827179	0.00048272
AI987944	0.00164605	0.385579	0.173913	0.144361	0.118515	0.0909811	0.000482927
Hmgn3	0.00164611	0.203287	0.197826	0.190476	0.148004	0.128875	0.000483118
Camkk2	0.00164611	0.165848	0.334348	0.35188	0.296814	0.285645	0.000483291
Brd10	0.00164634	0.116581	0.625217	0.561905	0.795487	0.71664	0.000483534
Cbx5	0.00165137	0.0491529	0.663043	0.622055	0.810269	0.748076	0.000485186
E2f5	0.0016523	0.0679819	0.236957	0.205013	0.166625	0.140326	0.000485632
Chd4	0.0016588	-0.205138	0.65913	0.651629	0.800899	0.845398	0.000487717
Mpped2	0.00166103	-0.0187249	0.578696	0.563409	0.928295	0.917349	0.000488548
Ctsl	0.00166103	-0.139715	0.592174	0.565915	0.776654	0.769893	0.000488725
Gm33989	0.00166691	0.0667334	0.513043	0.482707	0.468875	0.433221	0.000490631
Capns1	0.00166726	-0.0860646	0.432609	0.419048	0.381682	0.371043	0.000490908
Sufu	0.00166726	0.166851	0.482609	0.45213	0.466693	0.416621	0.000490999
Retreg1	0.00166827	-0.153781	0.519565	0.493734	0.70832	0.711118	0.000491558
Atxn7	0.0016719	0.0395762	0.61	0.577945	0.693406	0.65462	0.000492805
Esyt2	0.00167324	-0.15	0.707391	0.697243	0.928997	0.952501	0.000493377
Slc35b4	0.00167324	0.165388	0.139565	0.120301	0.0879836	0.0719906	0.000493514
Aig1	0.00167352	0.207026	0.226087	0.185965	0.246825	0.200074	0.000493812
Hs2st1	0.00167557	0.106588	0.387826	0.354887	0.404217	0.356334	0.000494593
Polr3e	0.00167735	0.286888	0.186957	0.162907	0.135314	0.108908	0.000495295
Sec22b	0.00167735	-0.269428	0.356087	0.410025	0.279591	0.326326	0.000495331
Mau2	0.00167793	0.135156	0.557826	0.522807	0.536834	0.482939	0.000495821
Emp1	0.00167855	-0.305464	0.287391	0.338346	0.279323	0.335551	0.00049618
Pfn2	0.00167855	-0.0478476	0.346522	0.35188	0.302217	0.307629	0.000496318
Tomm6	0.00167874	0.213416	0.324783	0.313283	0.281917	0.249887	0.000496591
Relch	0.00167874	0.0120652	0.56913	0.540351	0.581183	0.546739	0.00049664
Ssr3	0.00167966	-0.00449846	0.429565	0.419549	0.379911	0.364703	0.000497217
Pdpr	0.00168007	0.19194	0.308261	0.269173	0.237521	0.203161	0.000497517
Slc35a2	0.00169113	0.453227	0.230435	0.212531	0.156617	0.128071	0.000500971
Smoc2	0.00169136	0.0270093	0.51	0.505764	0.656128	0.640962	0.000501216
Fam133b	0.00169136	0.163191	0.451739	0.417544	0.392738	0.34791	0.000501765
Pias4	0.00169136	0.211015	0.224783	0.200501	0.157162	0.133313	0.000501654
Tsc22d1	0.00169136	0.0113088	0.737391	0.713283	1.17185	1.12901	0.000501357
Trp53bp2	0.00169136	-0.270762	0.294348	0.304762	0.234506	0.242463	0.000501442
Sar1a	0.00169255	-0.345466	0.371739	0.399499	0.284239	0.330151	0.000502462
Tax1bp1	0.00169385	-0.050451	0.685652	0.67218	0.878377	0.860229	0.000503028
Dennd2b	0.00169414	-0.0816654	0.577826	0.563409	0.696569	0.69902	0.000503292
Kdm5b	0.00169533	-0.256991	0.56913	0.585464	0.59173	0.643399	0.000503823
Snrpe	0.00169848	0.332752	0.27	0.24411	0.193131	0.158871	0.000504939
Atic	0.00169948	0.0906272	0.206522	0.181454	0.13764	0.114536	0.000505415
H4c4	0.00170429	-0.636697	0.103913	0.140852	0.0585079	0.0818457	0.000507027
Atp9b	0.00170431	-0.0856552	0.701304	0.685714	0.831203	0.835555	0.000507213
Tmem237	0.00170431	0.343707	0.186957	0.167419	0.128952	0.104396	0.000507354
Ybx3	0.00170804	-0.0274491	0.535217	0.521303	0.575605	0.55642	0.000508683
Psen2	0.00170843	0.0270591	0.157826	0.132331	0.109063	0.0881178	0.000508977
Rnasel	0.00170957	-0.325379	0.086087	0.111779	0.0559357	0.0700048	0.000509498
Kat14	0.00170995	0.076393	0.201304	0.196992	0.154238	0.142164	0.000510283
Sik2	0.00170995	0.106333	0.531304	0.480702	0.628102	0.556905	0.000509792
Gm49179	0.00170995	0.458624	0.106522	0.0882206	0.0671744	0.0492908	0.000509932
Rabggtb	0.00170995	0.126258	0.192609	0.170426	0.122883	0.103441	0.000510371
Ahcyl2	0.00170995	-0.153955	0.714348	0.702256	1.27063	1.28465	0.000510028
Mgat4b	0.00171246	0.296925	0.235652	0.199499	0.168098	0.133348	0.000511444
Rpl13a	0.0017146	-0.00304176	0.656957	0.626065	1.04913	1.01151	0.000512264
Atp6v1e1	0.00171574	-0.0612531	0.372174	0.348371	0.297905	0.273804	0.000512784
Slc4a1ap	0.0017187	-0.119913	0.302609	0.284712	0.244531	0.234901	0.000513909
Kxd1	0.0017187	0.205224	0.236522	0.204511	0.163384	0.132165	0.000513851
Zfp53	0.0017187	0.341737	0.274783	0.234085	0.252588	0.200794	0.000514279
Ints9	0.0017187	0.103597	0.285217	0.254135	0.247406	0.214368	0.000514112
Tceal1	0.0017206	0.202627	0.122174	0.0912281	0.0691231	0.0510959	0.000515146
Lims1	0.00172326	-0.0641394	0.755652	0.729323	1.13289	1.12651	0.000516124
Dynll1	0.00172469	-0.170888	0.48	0.477193	0.518474	0.544136	0.000516734
Ddx23	0.00173474	-0.0827874	0.300435	0.293233	0.221793	0.211227	0.000519928
Igf1r	0.00173499	0.0897026	0.601304	0.593484	0.894052	0.837463	0.000520185
Pxk	0.00174084	0.0550805	0.421304	0.394486	0.393249	0.357206	0.000522125
Cpne3	0.00174256	0.210186	0.407391	0.36792	0.362466	0.311234	0.000522824
Styx	0.00174405	0.200622	0.345652	0.310777	0.316349	0.272074	0.000523454
Dpyd	0.00175141	0.551248	0.14	0.103759	0.206234	0.145507	0.000525849
Sap30bp	0.00175223	0.170582	0.281304	0.271178	0.212912	0.189714	0.00052628
Pan2	0.00175908	0.336871	0.210435	0.193985	0.166677	0.140371	0.000528523
Stard3nl	0.00176695	0.147934	0.317391	0.286216	0.232102	0.1997	0.000531073
Irgm1	0.00176695	0.00439672	0.198696	0.176441	0.141989	0.123955	0.000531086
Erbin	0.00176961	-0.0556578	0.713043	0.675188	0.930655	0.904714	0.000532245
Smarca1	0.00177615	-0.412973	0.207391	0.253634	0.176499	0.219425	0.000534399
Epb41l2	0.00177704	-0.0178353	0.819565	0.775439	1.29578	1.26262	0.000534857
Ptgfr	0.00177872	0.345367	0.241739	0.219048	0.246415	0.202753	0.00053555
Nub1	0.00178984	0.0290783	0.448696	0.404511	0.373246	0.339406	0.000539086
Ogdh	0.00178984	-0.0226869	0.58087	0.549373	0.608377	0.586097	0.000539144
BC005624	0.00178986	-0.257312	0.284783	0.285714	0.210783	0.211889	0.000539468
Prkg1	0.00178994	0.133336	0.824783	0.788471	1.95023	1.87144	0.000539768
Rnaset2b	0.00178994	0.34229	0.238261	0.202005	0.154046	0.1226	0.000539683
Grk6	0.00179226	0.165951	0.189565	0.186967	0.131939	0.118349	0.000540759
Xpot	0.00179234	0.0617529	0.328696	0.301253	0.254428	0.226947	0.000540974
C2cd3	0.00179627	0.241681	0.328261	0.298747	0.294087	0.249634	0.000542348
Qser1	0.00180376	0.0312815	0.551304	0.514787	0.57375	0.526922	0.0005448
Pde4a	0.00180376	0.0544338	0.143043	0.171429	0.114201	0.121076	0.000544826
Riok2	0.00180522	0.204688	0.241739	0.223058	0.174123	0.152521	0.000545623
Rapgef5	0.00181601	0.289667	0.142609	0.104261	0.191043	0.142402	0.000549076
Srgap3	0.00181944	-0.0862726	0.696087	0.660652	0.993954	0.999693	0.000550303
Pigx	0.0018262	-0.0566244	0.256087	0.22406	0.178756	0.157927	0.000552542
Mfsd1	0.0018286	0.163912	0.182609	0.15589	0.116488	0.0926467	0.000553459
Nadk	0.00183657	0.137249	0.398696	0.366917	0.334592	0.29519	0.000556158
Snx29	0.00183657	0.0397037	0.607826	0.569424	0.67107	0.627681	0.000556068
Inf2	0.00183902	-0.0532218	0.14087	0.161404	0.105501	0.108482	0.000557197
Prkar1a	0.00184504	-0.350532	0.416087	0.447619	0.347077	0.394676	0.000559216
9330159M07Rik	0.00184767	0.359058	0.164783	0.138346	0.126815	0.0983044	0.000560208
Uba52	0.00186509	0.34263	0.30913	0.291228	0.244673	0.207933	0.000565684
Dctn6	0.00186509	-0.137638	0.312174	0.288722	0.227164	0.209528	0.000565789
Crebrf	0.00186937	0.192869	0.512174	0.47218	0.545432	0.481429	0.000567378
Cdc25a	0.00187455	0.133599	0.106522	0.119799	0.0734495	0.0720825	0.00056915
Fyttd1	0.00187767	0.0384002	0.501304	0.46817	0.472399	0.43589	0.000570293
Grip1	0.00188267	0.329567	0.253913	0.202506	0.424066	0.33429	0.00057201
Slc36a2	0.00188881	-0.14569	0.112609	0.14386	0.110188	0.127477	0.000574074
Ncald	0.00189169	-0.33724	0.106087	0.143358	0.119302	0.156034	0.000575152
Tcerg1	0.00189251	0.16254	0.477826	0.441103	0.438338	0.392788	0.000575598
Sfrp2	0.0018957	-0.289903	0.127391	0.16391	0.129342	0.166507	0.000576769
Phrf1	0.00189851	0.0478925	0.384783	0.380451	0.319156	0.299807	0.000577824
Fads1	0.00189873	0.234725	0.215217	0.20802	0.149578	0.127614	0.000578092
Ncor2	0.00191185	-0.322627	0.554348	0.585464	0.548451	0.620037	0.000582289
Ski	0.0019125	-0.0580783	0.680435	0.653634	0.798415	0.779731	0.000582886
Ric8a	0.0019125	-0.221131	0.134348	0.145363	0.0845005	0.0854842	0.000582687
Plxnd1	0.0019125	-0.0367331	0.21913	0.26015	0.182357	0.20839	0.000582806
Ddx52	0.00191883	0.211236	0.266957	0.253133	0.195354	0.171856	0.000585224
Ptk2	0.00192669	-0.0320378	0.71087	0.678697	0.921294	0.897343	0.000587826
Stag2	0.0019274	-0.011707	0.659565	0.634085	0.781748	0.759709	0.000588246
Mrpl11	0.0019375	0.18951	0.133913	0.114286	0.079528	0.0633923	0.00059153
Csad	0.00193773	0.113167	0.51913	0.484712	0.537398	0.490488	0.000592005
Eef2k	0.00193773	0.384354	0.23	0.194987	0.18747	0.146396	0.000591805
Emcn	0.00193965	0.29249	0.144348	0.108772	0.182604	0.139089	0.000592802
Dab2ip	0.00193965	0.201952	0.46087	0.431579	0.428102	0.382864	0.000592838
Cfap36	0.00193965	0.0432636	0.347391	0.318797	0.286888	0.255076	0.000593201
Selenok	0.00194143	-0.37675	0.422174	0.455639	0.414614	0.477867	0.000593961
Luc7l3	0.00194519	0.0130491	0.755217	0.719298	0.945524	0.896847	0.000595316
St6galnac2	0.00194702	0.259611	0.0982609	0.100752	0.0662784	0.0562431	0.000596081
Bcar3	0.00194927	0.332197	0.231304	0.193985	0.224422	0.177566	0.000596974
Tubgcp6	0.00195885	0.0823324	0.15913	0.13985	0.108851	0.0953794	0.000600116
Acadl	0.00195896	0.15578	0.373043	0.344361	0.314109	0.276031	0.000600358
Fam162a	0.00196047	-0.134656	0.353043	0.337845	0.286257	0.274241	0.000601025
Cdk16	0.00196542	-0.0322339	0.37087	0.354386	0.275585	0.257972	0.000602752
Ccdc171	0.001972	0.322315	0.260435	0.233584	0.253908	0.209069	0.000605158
Tmem11	0.001972	0.29992	0.203913	0.182957	0.131396	0.107604	0.000604978
Sec23a	0.00197498	-0.162075	0.475652	0.482707	0.437306	0.460679	0.000606308
Psme1	0.00197814	0.177176	0.325652	0.282206	0.261712	0.220826	0.000607486
Rft1	0.00197829	0.121426	0.173043	0.162406	0.126959	0.111287	0.00060774
Ssb	0.00198125	-0.0996813	0.545652	0.526817	0.539984	0.525331	0.000608859
Crat	0.00198424	0.334271	0.143478	0.12782	0.0951743	0.0764189	0.000609988
Rptor	0.00198992	0.0416182	0.617391	0.588471	0.665752	0.61579	0.000612302
Fer	0.00198992	-0.0999269	0.654783	0.624561	0.772636	0.762479	0.000611944
Zfp397	0.00198992	0.0202753	0.412174	0.36391	0.329527	0.292807	0.000612109
Stat2	0.0019924	0.142751	0.348261	0.321805	0.325694	0.290779	0.000613337
Epm2aip1	0.00199386	0.0732567	0.306522	0.289724	0.213481	0.194348	0.000613997
Dnajc18	0.00200349	0.13827	0.382174	0.338346	0.323119	0.279374	0.000617175
Nup214	0.00200376	0.112356	0.417826	0.400501	0.364089	0.331258	0.00061747
Zmat1	0.00200942	0.149438	0.325652	0.296241	0.292676	0.251823	0.000619425
Syde2	0.00201189	0.429416	0.116522	0.0927318	0.0951258	0.0693881	0.000620397
Tmem94	0.00201457	0.394468	0.143043	0.109273	0.0935369	0.0693086	0.000621437
Nfatc3	0.00201459	0.0493627	0.563913	0.538847	0.60154	0.563566	0.000621655
Specc1l	0.00201853	0.0453687	0.618261	0.577444	0.662176	0.618325	0.000623083
Rfx3	0.00203107	-0.0165542	0.472174	0.435088	0.547882	0.507078	0.000627169
Magi3	0.00203856	0.00321433	0.548261	0.511278	0.706428	0.660628	0.000629699
Yy1	0.00203856	-0.000937526	0.523043	0.495238	0.504661	0.470054	0.000629696
Nt5dc2	0.00203898	0.252507	0.104783	0.0736842	0.0631822	0.0437186	0.000630259
Mre11a	0.00204045	0.234911	0.186522	0.158897	0.141897	0.112528	0.000630926
Med1	0.00204045	-0.0559348	0.427391	0.387469	0.354454	0.329652	0.000631053
Pik3c2a	0.00204257	-0.0909035	0.545652	0.525313	0.583163	0.572706	0.000632015
Shroom2	0.00204257	0.200565	0.317826	0.281704	0.315598	0.272411	0.00063213
Phaf1	0.00204312	0.0981002	0.211304	0.201003	0.153556	0.137655	0.000632614
Lrch1	0.00204479	0.00681859	0.458696	0.429574	0.531488	0.503009	0.000633465
Gm15614	0.00204479	0.0422669	0.185217	0.145865	0.128195	0.102853	0.000633349
Nudcd3	0.00204984	0.0584485	0.675217	0.626566	0.751429	0.694407	0.000635345
Prkce	0.00205204	-0.0979025	0.725217	0.702256	1.07354	1.08709	0.000636242
Slc39a1	0.00205642	0.0406064	0.33087	0.319799	0.261947	0.240194	0.000637819
Pla2r1	0.00206232	-0.0070828	0.0930435	0.119298	0.0951304	0.105703	0.000639867
Slc31a2	0.0020628	0.373461	0.143913	0.116291	0.0912029	0.0692896	0.000640232
Hlcs	0.00207052	0.445481	0.228696	0.198997	0.199321	0.15764	0.000642847
Araf	0.00207293	-0.137091	0.569565	0.554386	0.586907	0.592827	0.000643815
Rps19	0.00207622	-0.0144888	0.561739	0.537343	0.769179	0.727143	0.000645099
Ldlr	0.00207622	0.482655	0.15	0.113283	0.146846	0.105296	0.000645054
Tmem64	0.00207967	0.00577409	0.326957	0.289724	0.274958	0.246468	0.000646571
Tpst2	0.00207967	-0.0636095	0.28	0.255639	0.201391	0.17984	0.000646566
Cnot1	0.0020907	0.0697289	0.586522	0.54787	0.581589	0.531702	0.000650434
Tmx4	0.00209163	0.0293181	0.320435	0.297243	0.262595	0.236097	0.000650946
Tyw1	0.00209337	0.110179	0.246957	0.211529	0.184967	0.157694	0.000651709
Tmem161b	0.00209489	-0.0490498	0.27087	0.293734	0.228062	0.229872	0.000652401
Cln3	0.00209489	0.424327	0.13087	0.103759	0.0908682	0.064876	0.000652508
Spns1	0.00209831	0.203612	0.202174	0.179449	0.130921	0.10965	0.000653911
Zfp592	0.00209951	-0.312111	0.48087	0.517794	0.439875	0.498762	0.000654504
Gpcpd1	0.00210908	-0.0473881	0.429565	0.42005	0.467909	0.447782	0.000657709
Srp19	0.00211355	-0.424485	0.315652	0.346867	0.23093	0.265191	0.000659514
Tmed5	0.00211355	-0.0396794	0.414348	0.382456	0.395938	0.369554	0.000659328
Ccnyl1	0.00211796	0.0829787	0.308261	0.272682	0.267019	0.233004	0.000661149
Cxcl16	0.00211869	-0.202963	0.227391	0.23208	0.164272	0.165792	0.000661642
Pias2	0.00211869	-0.138016	0.546522	0.54787	0.588745	0.592502	0.000661601
Rnf114	0.00211925	0.101765	0.29	0.26817	0.216322	0.189094	0.000662222
Pcif1	0.00211959	0.207018	0.278261	0.238596	0.193524	0.161021	0.000662554
Trappc10	0.00212687	0.214807	0.399565	0.36391	0.325963	0.279358	0.000665052
Aifm1	0.0021295	0.0512799	0.267826	0.252632	0.206403	0.188054	0.000666102
Mvb12a	0.00213069	0.175582	0.207391	0.172431	0.139548	0.11269	0.000666698
Arhgap12	0.00213168	0.143916	0.580435	0.534837	0.633196	0.564675	0.000667232
Hmgb1	0.00213472	0.00155065	0.601304	0.561905	0.748255	0.708637	0.000668576
Nacc1	0.00213472	0.343995	0.326957	0.298246	0.266271	0.22146	0.000668408
Rnf19a	0.00213544	0.0895347	0.520435	0.491729	0.537107	0.48758	0.000669085
Ywhag	0.00213647	-0.2352	0.35913	0.381955	0.295471	0.323931	0.000669807
B3gnt2	0.00213647	0.00918478	0.5	0.476692	0.550302	0.523804	0.000669632
Sdc4	0.00214015	0.05548	0.310435	0.298747	0.261054	0.236552	0.000671239
Pbxip1	0.00214266	0.29802	0.380435	0.348872	0.316075	0.268841	0.000672334
Tsc22d2	0.00214266	-0.159991	0.680435	0.680702	0.933515	0.962135	0.000672487
Zfp52	0.00214266	0.138444	0.265217	0.221554	0.204219	0.169008	0.000672251
Nop58	0.00214458	0.0535827	0.265652	0.278697	0.213004	0.205233	0.000673531
Idh2	0.00214659	-0.0324649	0.222609	0.198496	0.154359	0.13546	0.000674389
Tmem147	0.00214949	-0.34921	0.235217	0.241103	0.154288	0.163851	0.000675527
Yipf4	0.00215141	0.088059	0.394348	0.377444	0.326104	0.294953	0.000676557
Rab34	0.00215141	0.100959	0.406522	0.381454	0.334612	0.298613	0.00067636
Snx24	0.0021565	0.112758	0.590435	0.55188	0.739665	0.677272	0.000678415
Slc66a2	0.00215944	0.55217	0.134348	0.114286	0.0944931	0.0706504	0.000679566
Mir503hg	0.00216175	-0.328346	0.341739	0.389474	0.378515	0.440221	0.000680521
Rap1a	0.00216264	-0.0535441	0.633913	0.617043	0.724526	0.710865	0.00068103
Jcad	0.00216406	-0.304204	0.275652	0.32381	0.234221	0.281601	0.000681706
Wtap	0.00217347	0.0424329	0.411304	0.398496	0.337848	0.311305	0.000684898
Ubp1	0.00217993	-0.0947628	0.417826	0.427569	0.348982	0.350567	0.000687165
Rbp1	0.00218359	-0.0192096	0.625652	0.600501	0.878837	0.835591	0.000688549
Tango6	0.00218359	0.183663	0.330435	0.298747	0.353737	0.309916	0.000688657
a	0.00218359	0.294699	0.13	0.105263	0.0957579	0.0712692	0.000688809
Kat6a	0.00218761	-0.101129	0.639565	0.616541	0.69343	0.685572	0.000690508
Slc35a3	0.00218761	0.196291	0.315652	0.287719	0.267369	0.228003	0.000690536
Spr	0.0021898	0.0575623	0.21913	0.193985	0.143791	0.121601	0.000691661
Git2	0.0021907	-0.105537	0.527391	0.504261	0.519838	0.510705	0.000692177
Mpc2	0.00219293	0.154003	0.398261	0.374937	0.348825	0.314065	0.000693114
Kansl2	0.00219677	0.113343	0.283913	0.261153	0.206365	0.181132	0.000694558
Rps3	0.00219999	-0.107807	0.511739	0.492732	0.659281	0.643575	0.000695808
Arhgap20	0.00222296	0.220146	0.385217	0.33584	0.493772	0.411766	0.000703309
Zyg11b	0.00222575	-0.0991158	0.537391	0.524812	0.556701	0.549795	0.000704426
Tmem263	0.00222855	-0.292112	0.31087	0.343358	0.230163	0.260842	0.000705547
Shisa4	0.00223096	0.0645432	0.152609	0.132832	0.100337	0.0847479	0.00070665
Mcmbp	0.00223096	0.158437	0.530435	0.479699	0.502781	0.44094	0.000706605
Tet1	0.00223096	0.275701	0.302174	0.26817	0.2873	0.23939	0.000706574
2610507I01Rik	0.00223096	0.418076	0.136957	0.108772	0.0949087	0.0678156	0.000706544
Lrp12	0.00223619	0.0433339	0.372609	0.343358	0.34744	0.322704	0.000709146
Dapp1	0.00223619	-0.28994	0.162174	0.18396	0.14376	0.155045	0.000709223
Bnip3	0.00225694	0.470848	0.1	0.077193	0.0592501	0.0428306	0.0007162
Nucb1	0.00225778	-0.294959	0.43	0.442105	0.3646	0.392402	0.0007172
Ngrn	0.00225778	0.494141	0.137826	0.112782	0.0812119	0.0613195	0.000716946
Acin1	0.00225778	0.0230707	0.755217	0.711779	0.955685	0.923005	0.000716782
Ndufaf4	0.00225778	0.188709	0.201739	0.17995	0.137201	0.114859	0.000716707
Slc25a3	0.00225998	0.0515575	0.523043	0.503258	0.531004	0.492399	0.000718357
Ninl	0.00226031	0.411344	0.115217	0.0947368	0.101828	0.0753724	0.000718894
Immp1l	0.00226031	0.102377	0.477826	0.435088	0.458624	0.410639	0.000718703
Tmem131	0.00226031	0.122448	0.50087	0.473183	0.454193	0.409142	0.000718795
Trappc9	0.00226174	0.0958268	0.561304	0.547368	0.673061	0.633901	0.000719874
Lonp2	0.00226174	0.0668123	0.628696	0.58396	0.703383	0.645304	0.000719885
Xpa	0.00226584	0.277125	0.342174	0.303759	0.275823	0.233496	0.000721654
Fbxl5	0.00226799	0.0836633	0.42913	0.403509	0.368295	0.332505	0.000722578
H1f0	0.00226961	-0.406058	0.195217	0.223058	0.132827	0.161066	0.000723334
Ptprv	0.00227209	-0.353115	0.253913	0.304261	0.245065	0.298519	0.000724365
Gcn1	0.00227361	0.107033	0.41087	0.379449	0.342566	0.301082	0.000725089
Rhot1	0.00228502	0.140055	0.54	0.484211	0.509522	0.448643	0.000728971
Zbtb4	0.00228636	-0.0288442	0.492609	0.47218	0.438172	0.421434	0.000729913
Snx14	0.00228636	0.0426712	0.390435	0.370927	0.335357	0.310199	0.000729638
Gm56815	0.00228636	0.147653	0.153043	0.125815	0.0969518	0.0769133	0.00072987
Efs	0.00229087	-0.281313	0.18	0.204511	0.12306	0.138758	0.000731801
Lama3	0.00229429	0.09214	0.236087	0.201003	0.310253	0.266716	0.000733137
Map4	0.00230759	0.0722832	0.721304	0.669674	1.01148	0.937475	0.000737629
Cdip1	0.00231525	0.0435306	0.522609	0.477193	0.490813	0.448444	0.000740324
Cdkal1	0.0023197	0.147738	0.645217	0.584461	0.749139	0.669902	0.000741992
Chmp5	0.00232059	0.092552	0.308261	0.298747	0.229248	0.210044	0.00074252
Rbx1	0.00232421	0.0625012	0.46087	0.425564	0.422553	0.381064	0.000743925
Rnasek	0.00232502	-0.00444793	0.365652	0.362907	0.335313	0.320949	0.00074443
Zfyve26	0.00232541	0.184479	0.241304	0.22406	0.203731	0.175623	0.000744798
Secisbp2l	0.00232541	0.027965	0.467826	0.453133	0.409394	0.387924	0.000745002
Tmem219	0.0023331	-0.296177	0.333478	0.309774	0.257381	0.254971	0.000747755
Myg1	0.00233416	0.247443	0.182609	0.159398	0.113133	0.0919402	0.000748341
Ids	0.00233418	0.38125	0.18	0.164912	0.118575	0.0961162	0.000748785
Capza2	0.00233418	-0.0528458	0.41913	0.389975	0.339382	0.315278	0.000748591
Madd	0.00233833	0.232844	0.150435	0.119799	0.10767	0.0820751	0.000750417
Tob1	0.00233909	0.18956	0.196522	0.162907	0.132869	0.105515	0.000750906
Epb41l5	0.00234117	0.147409	0.299565	0.26015	0.315002	0.267584	0.000751821
Phkb	0.00235055	-0.0287172	0.677391	0.643609	0.920172	0.898538	0.000755084
Pcnt	0.00235189	0.217363	0.266522	0.246115	0.216626	0.186182	0.000755761
Slc9a8	0.0023551	0.159513	0.348696	0.303759	0.284446	0.240403	0.00075704
Cnot9	0.0023557	0.0921087	0.227826	0.197995	0.165441	0.138552	0.000757482
Fbxo10	0.00236338	0.208287	0.284783	0.250125	0.239585	0.198851	0.000760202
Prdm11	0.00236528	0.14819	0.372174	0.34386	0.373804	0.325632	0.000761063
Smap1	0.00237378	0.0444581	0.55	0.522807	0.537984	0.497639	0.000764047
Atp6v0d1	0.00237729	-0.187331	0.526087	0.509774	0.494068	0.499488	0.000765428
Vta1	0.0023814	0.00751711	0.332609	0.328321	0.276399	0.264249	0.000767003
Gmcl1	0.0023814	0.0110911	0.24913	0.231579	0.209614	0.190595	0.000767112
Nynrin	0.0023823	0.14247	0.333913	0.290727	0.259309	0.217845	0.000767794
Eif4a1	0.0023858	-0.14141	0.453043	0.455639	0.426708	0.436497	0.000769174
2810403D21Rik	0.00238791	0.155506	0.22913	0.204511	0.23105	0.197478	0.000770107
Vps52	0.00238965	-0.302196	0.10913	0.140852	0.0611837	0.0749774	0.00077092
Polr2k	0.00239328	0.393517	0.223043	0.193985	0.145752	0.116032	0.000772342
Tjp1	0.00240273	0.0214855	0.626087	0.581955	0.763939	0.723591	0.000775646
Cibar1	0.00240421	-0.120819	0.321739	0.302256	0.24418	0.228636	0.000776415
Eif3i	0.00240421	0.126857	0.283478	0.247118	0.198753	0.166719	0.000776377
Btbd9	0.00242073	-0.0483574	0.706522	0.691228	1.03068	1.02945	0.000782224
Nmt2	0.00242073	0.174516	0.391304	0.346366	0.378537	0.320915	0.000782267
Txnip	0.00242097	-0.306595	0.453913	0.474687	0.479103	0.546346	0.000782891
Ubl5	0.00242097	0.207136	0.37087	0.350376	0.334091	0.292488	0.000782811
Abca3	0.00242323	0.344379	0.339565	0.298246	0.285513	0.233513	0.000784054
Nup133	0.0024235	0.462724	0.154783	0.140351	0.113201	0.0898132	0.000784397
P4htm	0.00242461	0.297469	0.206522	0.179449	0.158617	0.127782	0.00078501
Carmil1	0.00242536	0.0552396	0.487391	0.447118	0.534843	0.488859	0.000785511
Farp1	0.00242536	0.0263464	0.693478	0.670677	1.02175	0.972226	0.000785687
Abca2	0.00242948	0.503252	0.120435	0.0932331	0.0791448	0.0555982	0.000787357
Anpep	0.0024322	0.103762	0.316522	0.282206	0.271193	0.241177	0.000788497
Sft2d3	0.0024339	0.335302	0.171739	0.150877	0.111189	0.0882282	0.000789305
2610020C07Rik	0.00243656	0.260415	0.237391	0.211529	0.194264	0.162014	0.000790422
Zbtb38	0.00244035	0.0287388	0.465217	0.445113	0.44677	0.42201	0.000792051
Atp1b3	0.00244035	-0.129669	0.375652	0.388471	0.326623	0.336286	0.000791909
Zc3h13	0.00244035	-0.00697044	0.518696	0.514787	0.538245	0.523936	0.000792113
Zdhhc8	0.0024476	0.308844	0.226957	0.207519	0.154557	0.128591	0.000795036
Lactb	0.00244911	0.254939	0.161739	0.148872	0.113763	0.0931701	0.000795788
Ube2z	0.00244938	-0.399115	0.24913	0.275188	0.167771	0.19574	0.000796134
Spindoc	0.00245372	-0.0917806	0.404783	0.384962	0.349733	0.33742	0.000797802
Pnkp	0.00245932	0.343078	0.219565	0.193985	0.153351	0.124407	0.000799881
Polr2j	0.00245976	0.293081	0.185217	0.172932	0.117411	0.0989919	0.000800285
Mrpl9	0.00245995	0.135236	0.142609	0.136842	0.0909063	0.0800435	0.000800605
Med15	0.00246327	0.130119	0.481739	0.446617	0.435191	0.385074	0.000801947
Sfxn2	0.00247092	0.114903	0.301304	0.282707	0.254532	0.224763	0.000804699
Zfp275	0.00247966	-0.117569	0.114348	0.128321	0.0705976	0.0757935	0.000807805
Get4	0.00248291	0.011049	0.15913	0.173434	0.103019	0.102337	0.000809321
Zcchc7	0.00248291	0.0151786	0.835652	0.798997	1.46942	1.41729	0.000809126
Omd	0.00249002	0.110236	0.239565	0.214536	0.248293	0.211867	0.000811969
Pacs1	0.00249791	0.0837833	0.488696	0.455138	0.611054	0.556363	0.000814806
Macrod2	0.00249831	0.249475	0.46913	0.420551	0.748844	0.667906	0.000815199
Pde1a	0.00250014	0.313892	0.32913	0.280702	0.514104	0.428172	0.00081606
Insr	0.00250014	0.105896	0.617826	0.581955	0.760327	0.697053	0.000816103
Ankra2	0.00250754	0.391824	0.251739	0.21203	0.174733	0.136185	0.000819006
Prmt7	0.00250754	0.492786	0.220435	0.197494	0.180407	0.142891	0.00081956
Ccdc6	0.00250754	0.0775387	0.333913	0.311779	0.270211	0.240896	0.000819459
Usp32	0.00250754	-0.195606	0.562609	0.560902	0.601408	0.616872	0.000819115
Pip4p2	0.00250757	0.10735	0.458696	0.425564	0.443527	0.398763	0.000820073
Nfx1	0.00250803	-0.155903	0.546087	0.549875	0.511891	0.534449	0.000820616
Phc2	0.00250803	-0.059297	0.742174	0.714787	1.04039	1.02854	0.000820489
Traf5	0.0025144	0.298068	0.300435	0.259148	0.251357	0.202232	0.000823102
Igfbp2	0.00251783	-0.0255364	0.168696	0.133835	0.195243	0.165749	0.000824492
Arid4a	0.00252479	0.111591	0.544348	0.494236	0.571954	0.521054	0.000827037
Tbc1d9b	0.00252564	0.0246111	0.529565	0.497744	0.507518	0.464387	0.000827626
Stam2	0.00252564	0.305843	0.351739	0.33985	0.315371	0.274884	0.00082758
Rnf19b	0.00252945	-0.127567	0.128696	0.150877	0.0997296	0.106992	0.000829363
Lbp	0.00253003	-0.318921	0.406087	0.446617	0.424812	0.493685	0.000829819
Pcdh11x	0.00253059	-0.102417	0.121739	0.0982456	0.171708	0.152147	0.000830271
Lgals8	0.00254008	0.115297	0.431304	0.414035	0.373056	0.34326	0.000833651
H19	0.00254134	-0.26264	0.522174	0.545865	0.944469	1.04141	0.000834334
Nubpl	0.00254478	0.433858	0.127391	0.0937343	0.106324	0.0761432	0.000835732
Tsc1	0.00254607	0.0527599	0.359565	0.328321	0.308369	0.276038	0.000836423
Ly6e	0.00254675	-0.0655278	0.414348	0.389474	0.464361	0.439983	0.000836915
Arhgap1	0.0025528	0.0766296	0.200435	0.215539	0.134909	0.136941	0.000839175
Zfp385b	0.00255457	-0.324977	0.0882609	0.105764	0.111095	0.128441	0.000840026
Rfx2	0.00255867	0.606003	0.127391	0.106767	0.101532	0.0740998	0.000841642
Nipa2	0.00256018	0.12178	0.331304	0.310276	0.280662	0.249408	0.000842427
Elf4	0.00256018	-0.0560291	0.416087	0.410025	0.447738	0.439955	0.000842408
Mtif3	0.00256726	0.28804	0.136087	0.107769	0.0842873	0.0631482	0.000845281
Mtres1	0.00257244	-0.19926	0.125652	0.146867	0.0801486	0.088138	0.000847256
Zfp771	0.00257268	0.0850088	0.377826	0.36792	0.296879	0.277749	0.000848107
Atp6v1a	0.00257268	0.241884	0.416087	0.37594	0.367824	0.318214	0.000848346
Marchf7	0.00257268	0.0988439	0.634348	0.597494	0.698112	0.645759	0.000848764
Slc12a6	0.00257268	0.0647601	0.570435	0.529825	0.677372	0.624923	0.000849446
Acvr1	0.00257268	-0.0431129	0.624783	0.613534	0.706216	0.699136	0.000849075
Rpl37	0.00257268	0.146072	0.582174	0.544361	0.877665	0.79583	0.000848502
Slc25a5	0.00257268	-0.217123	0.265217	0.24812	0.199227	0.187739	0.00084985
Arfrp1	0.00257268	0.0866076	0.201739	0.18396	0.133369	0.116053	0.000848635
Iars2	0.00257268	0.0107088	0.404783	0.366416	0.358828	0.323995	0.000847994
Shisa5	0.00257268	-0.134616	0.327826	0.334837	0.252156	0.251148	0.000848678
Stk3	0.00257268	-0.034503	0.661739	0.655138	0.853104	0.840064	0.000847608
Helz2	0.00257268	-0.0696773	0.138261	0.16792	0.100184	0.111104	0.000847828
Luc7l2	0.00257906	0.0850212	0.871304	0.823058	1.70224	1.59985	0.000852977
Scly	0.0025835	0.665077	0.118696	0.0907268	0.0859816	0.0588047	0.000854716
Eif5a	0.00258473	-0.291394	0.344783	0.344361	0.279214	0.28445	0.000855395
Akap1	0.00258502	0.453296	0.16087	0.138847	0.116502	0.0910613	0.000855765
Nhs	0.00259491	0.273861	0.52913	0.481203	0.936013	0.814987	0.000859312
Schip1	0.00259536	0.255862	0.203478	0.161905	0.221776	0.171591	0.000859736
Cebpg	0.00259973	0.0361766	0.344783	0.313283	0.261552	0.235546	0.000861456
1700030K09Rik	0.00260284	0.303747	0.253478	0.213534	0.194603	0.155576	0.000862763
Snw1	0.00260407	0.0472545	0.367826	0.336842	0.30133	0.271418	0.000863445
Zfp395	0.00261248	0.0599561	0.364783	0.353383	0.323323	0.297505	0.000866768
Zfp354c	0.00261248	0.173038	0.364783	0.351378	0.31651	0.286977	0.000866507
Ccdc88a	0.00261469	0.0368693	0.689565	0.661153	0.933071	0.890632	0.000867794
Zfp949	0.00261516	0.113915	0.30913	0.285213	0.259577	0.228777	0.000868494
Uchl3	0.00261516	0.300194	0.226957	0.206015	0.175785	0.146677	0.000868226
Tmem209	0.00261741	0.160406	0.151304	0.14386	0.113245	0.0972717	0.000869523
Me2	0.00262831	0.404144	0.153913	0.125313	0.118913	0.0912952	0.000873828
Ddx60	0.00262831	0.425164	0.185217	0.155388	0.168528	0.133003	0.000873424
Mapkapk5	0.00262831	0.0374948	0.266522	0.249624	0.194268	0.177531	0.000873591
Hectd1	0.00263154	-0.0344884	0.719565	0.684712	0.879211	0.852204	0.000875329
Atp8a1	0.00263366	-0.0313401	0.678261	0.638596	0.961291	0.929995	0.000876314
Mfap3	0.00263875	-0.0624144	0.290435	0.283208	0.21169	0.200766	0.000878283
Nabp2	0.00264582	-0.217035	0.207391	0.204511	0.136763	0.135072	0.000880918
Parg	0.00264599	0.00478016	0.428696	0.418045	0.385984	0.364275	0.000881442
Tubb4b	0.00264599	0.256978	0.297391	0.271679	0.25352	0.213861	0.000881252
Naa40	0.00266277	0.0408475	0.296522	0.280201	0.238151	0.215661	0.000887401
Amotl1	0.00266444	-0.0526046	0.482609	0.474687	0.468299	0.461371	0.000888493
Ing4	0.00266444	0.151428	0.262174	0.261654	0.197528	0.179339	0.000888241
L3mbtl2	0.00266483	0.377478	0.112174	0.0807018	0.0805461	0.0543926	0.000888932
Chd2	0.0026668	-0.0714188	0.72087	0.699749	0.995231	1.00036	0.000889871
H1f4	0.00267277	-0.754713	0.0891304	0.123308	0.0564074	0.081855	0.000892145
Tns3	0.00267893	0.0539126	0.449565	0.47218	0.52554	0.521088	0.000894589
Arrdc3	0.00267893	-0.464266	0.156957	0.198496	0.111849	0.148183	0.000894483
Kptn	0.00269707	0.587394	0.17087	0.152381	0.122215	0.0930095	0.000901434
Wdfy2	0.00269707	0.032997	0.546087	0.517794	0.564444	0.531922	0.000901109
Dmxl2	0.00269707	0.184607	0.239565	0.207519	0.195803	0.166272	0.000901143
Zdhhc18	0.00269967	0.0750643	0.291739	0.278195	0.226578	0.205269	0.000902832
Trir	0.00270765	0.152698	0.341304	0.339348	0.265646	0.24258	0.000905787
Gm49959	0.00271126	0.082684	0.213043	0.206516	0.148777	0.133762	0.000907281
Tra2b	0.00271173	-0.156252	0.617826	0.624561	0.661513	0.690009	0.000907725
Pqbp1	0.00271201	0.0505656	0.15087	0.150376	0.0955851	0.0868186	0.000908106
3010001F23Rik	0.00271995	0.322389	0.186087	0.150877	0.148553	0.114419	0.000911336
Mrpl20	0.00271995	-0.0309092	0.252609	0.237594	0.176591	0.160358	0.000911051
Pex11b	0.00272069	0.307937	0.143043	0.109774	0.0814282	0.0606848	0.000911873
Chaserr	0.00272157	-0.194665	0.60913	0.618546	0.615451	0.656412	0.000912453
Ccdc107	0.0027287	0.0950702	0.248261	0.212531	0.161176	0.133913	0.000915134
Kmt5b	0.00273461	-0.0711871	0.683043	0.657644	0.804641	0.789483	0.000917404
Inpp4a	0.00273721	0.0434271	0.391739	0.354887	0.347917	0.310715	0.000918562
Ccnq	0.00273969	-0.119931	0.119565	0.0932331	0.0676806	0.0529858	0.000919686
Vps28	0.0027397	0.0210598	0.223913	0.200501	0.149385	0.128878	0.000919977
Zc3h7b	0.0027397	0.132838	0.410435	0.363409	0.343586	0.301022	0.000920216
Tmcc1	0.00274174	-0.0235546	0.775652	0.73985	1.25183	1.22647	0.00092141
Dnaja3	0.00274174	0.152875	0.270435	0.256642	0.204694	0.182132	0.000921291
Abhd6	0.00274174	0.171039	0.241739	0.203008	0.190211	0.155264	0.000921592
Tmem259	0.00274174	0.0574226	0.346522	0.335338	0.256515	0.238332	0.00092124
Nfic	0.00274272	-0.201602	0.616957	0.603008	0.753259	0.778553	0.000922727
Farsb	0.00274294	0.310914	0.330435	0.282206	0.265505	0.215556	0.000923091
Wbp1l	0.00276693	0.0495436	0.656087	0.615539	0.787881	0.739522	0.000931662
Sbno1	0.00276693	0.0582408	0.623913	0.589474	0.680903	0.630909	0.000931455
Cacul1	0.00277252	0.0430055	0.371304	0.360902	0.320515	0.300576	0.000933925
Hmces	0.00277995	0.12769	0.226087	0.197494	0.162075	0.134325	0.000936719
Ccdc137	0.00278016	0.384266	0.136957	0.118296	0.084478	0.0673748	0.000937083
Cnot3	0.00278073	0.132855	0.402174	0.376942	0.319737	0.28338	0.000937568
Jkamp	0.00278278	0.0468573	0.390435	0.379449	0.314942	0.290646	0.000938552
Ptov1	0.00278715	0.206231	0.368261	0.344361	0.28332	0.254264	0.000940322
Mettl1	0.0027924	-0.136419	0.272609	0.295238	0.222775	0.240429	0.000942387
Zfand6	0.0027951	-0.11025	0.701739	0.675188	0.863563	0.867044	0.000943593
Trp53i11	0.00280359	-0.00962507	0.197391	0.176441	0.17246	0.158619	0.000946756
Rnf10	0.00280408	0.0331343	0.52087	0.508772	0.494002	0.46982	0.000947216
Ctnnb1	0.0028078	-0.0697393	0.593043	0.566416	0.627399	0.607763	0.000949637
Josd2	0.0028078	-0.184849	0.135652	0.149875	0.0811786	0.0863598	0.000948788
Zfp282	0.0028078	0.232735	0.35087	0.300752	0.305314	0.252496	0.000949064
Prss12	0.0028078	-0.525004	0.188261	0.221554	0.164297	0.206153	0.000948768
Rpl27a	0.0028078	-0.130687	0.621304	0.596992	0.944345	0.945164	0.000949278
Ndufa5	0.00280916	0.117605	0.296087	0.271679	0.224323	0.202236	0.000950712
Aldh1a1	0.00281535	-0.0345288	0.163043	0.144862	0.192274	0.177437	0.000953102
Dennd2c	0.00281985	0.0831357	0.116087	0.0932331	0.0905334	0.0729828	0.000954925
Gm11266	0.00282358	-0.208583	0.201739	0.226566	0.185793	0.209121	0.000956484
Nck2	0.00282631	-0.0154567	0.397391	0.409023	0.356361	0.357306	0.000957708
Api5	0.00283519	0.217197	0.332174	0.310276	0.259924	0.226957	0.000961015
Ldb2	0.00283582	-0.039619	0.315217	0.284211	0.485326	0.451643	0.000961528
Bccip	0.00283844	0.278961	0.225652	0.204511	0.151477	0.124687	0.000962716
Arl4a	0.00284436	-0.00286297	0.304783	0.287218	0.247317	0.227769	0.000965025
Ppargc1b	0.00284436	0.676131	0.113478	0.083208	0.106186	0.0713779	0.00096505
Tigd2	0.00284954	0.202003	0.196957	0.202005	0.137312	0.127001	0.000967383
Irs1	0.0028518	-0.136974	0.662174	0.640602	0.995114	1.00614	0.000968449
Pcdh19	0.00285595	-0.224133	0.11	0.144862	0.124723	0.153493	0.000970161
Cep112	0.00286197	0.132624	0.565217	0.524311	0.765977	0.696246	0.000973043
Tex9	0.00286197	0.247484	0.145217	0.108271	0.103457	0.0785712	0.00097251
Tpgs1	0.00286197	-0.103293	0.144348	0.128321	0.0865274	0.073126	0.00097274
Rsrc2	0.002863	-0.0651303	0.68	0.654135	0.799542	0.776992	0.000974664
Tab2	0.002863	0.184694	0.653478	0.601003	0.763494	0.687889	0.000974048
Emc2	0.002863	-0.232217	0.383913	0.369925	0.303728	0.305011	0.00097397
D330023K18Rik	0.002863	0.302869	0.181304	0.157393	0.130845	0.103898	0.000973763
Gmeb1	0.00286318	0.177571	0.381304	0.376942	0.362372	0.336479	0.000975035
Msx2	0.00286684	-0.00120024	0.121304	0.0932331	0.0765449	0.0584237	0.000976582
Rpl36al	0.00287512	-0.196886	0.358261	0.36391	0.326116	0.340313	0.000979706
Pacsin3	0.00287542	0.44614	0.11913	0.0922306	0.0741531	0.0536386	0.000980114
Rad23b	0.00287542	-0.0474437	0.436522	0.43609	0.379613	0.371961	0.000980173
Rpl22l1	0.00288389	0.174777	0.42087	0.382456	0.448393	0.398805	0.000983607
Tapt1	0.0029037	0.244456	0.3	0.294737	0.254336	0.226005	0.000990669
Tango2	0.00290636	-0.0706423	0.386087	0.385464	0.383142	0.380577	0.000991886
Cttnbp2nl	0.0029073	-0.677471	0.149565	0.190977	0.107523	0.145547	0.000992513
Klhl18	0.00291137	0.0675951	0.293913	0.278697	0.235806	0.214668	0.000994208
Niban1	0.0029151	-0.192597	0.48	0.509774	0.545483	0.58498	0.000995789
Vps37a	0.00291726	0.0957826	0.387826	0.371429	0.313878	0.28735	0.000996866
Trmt6	0.00291726	0.25823	0.162174	0.13584	0.110784	0.0874661	0.000996835
Zmiz2	0.00291771	0.607096	0.164348	0.150376	0.112409	0.0880134	0.000997605
Ppp4r1	0.00291795	0.149322	0.468261	0.415038	0.42429	0.369021	0.000997994
Taldo1	0.00292218	-0.321265	0.305217	0.290727	0.222325	0.217837	0.000999751
Ggps1	0.00292349	0.0562815	0.461739	0.435088	0.430934	0.394617	0.00100056
Glul	0.00292349	-0.176495	0.655652	0.636591	0.984132	1.00508	0.00100051
Ncam1	0.00293393	-0.0113665	0.313913	0.355388	0.454482	0.488818	0.0010047
Lzic	0.00293541	0.147244	0.162174	0.146366	0.118368	0.0975496	0.00100551
Ythdc2	0.00294083	0.264324	0.253478	0.237093	0.212664	0.182925	0.00100768
Srsf10	0.00295371	-0.108742	0.476522	0.456642	0.405673	0.390918	0.00101241
Rpl4	0.00295371	-0.245476	0.449565	0.457644	0.474634	0.494437	0.00101255
Idh3b	0.00295578	0.0205719	0.293913	0.283709	0.202962	0.187035	0.0010141
Ankrd39	0.00295578	0.0576944	0.146522	0.131328	0.0915255	0.0748751	0.00101377
Rilpl2	0.00295578	0.202898	0.177826	0.14787	0.122284	0.0981268	0.00101374
Atp6v0c	0.00295637	-0.176849	0.443913	0.45213	0.46867	0.470429	0.00101488
Fip1l1	0.00296313	0.0396253	0.564783	0.533333	0.568305	0.526787	0.00101751
Pcbp2	0.00296666	-0.00109191	0.713043	0.686717	0.890328	0.871064	0.00101915
ENSMUSG00000121411	0.00296666	-0.396757	0.157391	0.199499	0.178319	0.230412	0.00101904
Cdkn2aip	0.00297277	0.111846	0.174783	0.146867	0.112644	0.089282	0.00102176
Cbfa2t2	0.00297407	0.147122	0.634783	0.597494	0.745224	0.677687	0.00102252
Ndufb6	0.00298527	-0.140401	0.232174	0.224561	0.158004	0.149252	0.00102669
Sanbr	0.00299595	0.0968252	0.375652	0.33183	0.362689	0.314794	0.00103176
Cox14	0.00299595	0.0258309	0.29087	0.262155	0.212815	0.190629	0.00103068
Mcm9	0.00299595	0.284609	0.292174	0.257143	0.237317	0.197691	0.00103087
Atp6ap1	0.00299595	-0.0566122	0.448696	0.435088	0.389333	0.373731	0.00103153
Gm16759	0.00299595	0.342468	0.25	0.212531	0.265973	0.212193	0.00103096
Ddx39b	0.00299625	-0.111077	0.408261	0.387469	0.317254	0.304899	0.00103236
Atp5mg	0.00299776	0.0593577	0.483913	0.470677	0.511452	0.478928	0.0010332
Rmnd5a	0.00299776	0.0855102	0.506522	0.462155	0.496253	0.439432	0.00103326
Pea15a	0.00299872	-0.483524	0.261739	0.300752	0.179235	0.220423	0.00103416
Ccn1	0.00299918	-0.590825	0.138261	0.172932	0.147543	0.20287	0.00103464
Zmpste24	0.00300208	0.182891	0.31913	0.298747	0.250415	0.218232	0.00103595
Tanc2	0.00300218	-0.078982	0.73	0.702256	1.17194	1.16558	0.0010363
Sec23b	0.00300385	-0.286787	0.321304	0.373434	0.274382	0.321332	0.0010372
Use1	0.00300385	0.133929	0.265652	0.253133	0.18918	0.167937	0.00103728
Trpc4ap	0.00300395	0.03717	0.603913	0.569424	0.615011	0.569885	0.00103787
Pla2g4a	0.00300512	0.0853001	0.418261	0.376441	0.522045	0.472397	0.00103859
Abhd18	0.0030111	0.0121037	0.327391	0.296241	0.304246	0.275574	0.00104097
Mboat2	0.00301179	-0.0794183	0.171739	0.211529	0.17822	0.204369	0.00104153
Glis2	0.00301179	-0.174444	0.433043	0.411529	0.384886	0.37704	0.00104159
Gm47271	0.00301587	0.298532	0.275217	0.239599	0.24794	0.200941	0.00104358
Cfdp1	0.0030192	0.136953	0.561739	0.526316	0.61746	0.555739	0.00104505
Pgap2	0.00302854	0.0374016	0.332609	0.319298	0.296905	0.273625	0.0010486
Fis1	0.00304015	-0.0751748	0.378696	0.350376	0.303746	0.280359	0.00105294
L2hgdh	0.00304579	0.607199	0.103043	0.0867168	0.0824057	0.0592417	0.00105522
Rasa2	0.00305305	-0.230446	0.468696	0.471679	0.47651	0.504469	0.00105805
B3gat3	0.0030554	-0.0749288	0.347826	0.322306	0.255369	0.239174	0.00105919
Lcmt1	0.00305844	0.37271	0.143913	0.125815	0.095564	0.0752236	0.00106056
Fkbp3	0.00306097	0.27976	0.250435	0.24411	0.189232	0.16745	0.00106177
Rpl24	0.00306312	0.0458027	0.535217	0.514787	0.712394	0.679802	0.00106283
Acsl4	0.0030658	0.310168	0.149565	0.13584	0.13312	0.107856	0.00106409
Zfp91	0.00306592	-0.159011	0.42913	0.413033	0.380997	0.375778	0.00106445
Amz2	0.00307926	-0.0329004	0.323478	0.32381	0.251697	0.241343	0.00106941
St3gal5	0.00307926	0.0438593	0.533478	0.488221	0.644137	0.591939	0.00106945
Fbxo11	0.003082	-0.0234174	0.713478	0.692732	1.00737	0.985152	0.00107101
Dag1	0.00308344	0.105571	0.592174	0.553885	0.665885	0.605665	0.00107184
Zcchc8	0.00308344	-0.0397803	0.401304	0.38396	0.338473	0.319165	0.00107198
Ola1	0.00308632	-0.0847944	0.330435	0.304762	0.279795	0.255325	0.00107349
Zfta	0.00308632	0.133791	0.432609	0.392481	0.367551	0.323335	0.00107349
Dnaaf5	0.00309581	0.484236	0.121304	0.0907268	0.0838044	0.0589987	0.00107746
2310011J03Rik	0.00309581	0.212571	0.180435	0.145865	0.112422	0.088905	0.00107744
Chd6	0.0030995	-0.0764199	0.71913	0.691228	0.91521	0.903563	0.00107938
Rusc2	0.00310338	-0.000272026	0.432174	0.413534	0.392596	0.368473	0.00108106
Mllt10	0.00310764	0.0665261	0.813478	0.774436	1.30702	1.22929	0.00108287
Sppl2a	0.00310764	-0.0688244	0.526087	0.513283	0.555664	0.545686	0.00108291
Herpud1	0.00310764	-0.230694	0.407391	0.440602	0.355388	0.406551	0.00108354
Kank1	0.00310764	-0.0173153	0.333478	0.33183	0.376775	0.366865	0.00108312
Cdk4	0.00310981	-0.0423502	0.246087	0.223559	0.159375	0.143665	0.00108494
Picalm	0.00311139	-0.101484	0.71087	0.701253	0.897495	0.921012	0.00108582
Dubr	0.00311375	-0.547527	0.149565	0.19198	0.101792	0.134518	0.00108697
Fbxl12	0.00312795	-0.0681635	0.406522	0.372431	0.338075	0.31359	0.00109226
Zfp703	0.00312803	-0.535074	0.166522	0.210025	0.114041	0.148054	0.00109262
Fbxw2	0.00312803	0.075813	0.412609	0.402005	0.353408	0.331224	0.00109298
Tmem256	0.00312803	-0.118917	0.281739	0.278195	0.212408	0.206585	0.00109273
Fndc3a	0.00312974	0.0731424	0.661739	0.638596	0.89125	0.838838	0.0010942
