## Supplementary Table 1 for "A Single-Cell Atlas of the Mouse Dural Meninges Reveals Pervasive Sex Differences Across Cellular Compartments" (part 3 of 3)

### Sheet: DEG list_Fibroblats (continued)
Gene	FDR	Log2FC	Group 1 coverage	Group 2 coverage	Group 1 mean	Group 2 mean	P-value
2900005J15Rik	0.00313746	0.231237	0.119565	0.0912281	0.0788813	0.0600155	0.00109724
Ank2	0.00314647	0.0247023	0.920435	0.900752	2.40245	2.3484	0.00110072
Shfl	0.00314666	-0.0194417	0.213478	0.197494	0.147695	0.13194	0.00110112
Arl15	0.00314754	-0.0350028	0.703913	0.675689	1.16166	1.14124	0.00110175
Mtx1	0.00314992	0.49504	0.164348	0.127318	0.101751	0.0747829	0.00110292
Nol12	0.00315813	-0.206471	0.113913	0.138847	0.0700555	0.0804912	0.00110613
Gm13919	0.00315822	0.126373	0.0926087	0.107268	0.0691538	0.0688036	0.00110649
Metap2	0.00316118	0.115024	0.481304	0.463659	0.451818	0.416318	0.00110786
Synj1	0.00316179	0.10691	0.497391	0.477193	0.473766	0.435565	0.00110841
Eapp	0.00316266	-0.0716316	0.323913	0.297744	0.243555	0.222846	0.00110987
Ube2d3	0.00316266	-0.160875	0.654783	0.64812	0.749941	0.772063	0.00110953
Psma2	0.00316266	0.115934	0.359565	0.328822	0.283005	0.246712	0.00110917
Atp8b2	0.00316266	-0.331522	0.172174	0.216541	0.116713	0.144708	0.00110905
Parl	0.00316984	0.0406337	0.273478	0.241604	0.200745	0.176295	0.0011129
Adipor2	0.00317103	-0.0312766	0.486087	0.466165	0.489361	0.466169	0.00111366
Nr2c1	0.00317133	0.00945994	0.25087	0.23208	0.203391	0.186089	0.0011141
Gm26771	0.00317149	-0.308341	0.0973913	0.113784	0.0828676	0.0928174	0.00111449
Gng11	0.00317243	-0.153369	0.261304	0.24812	0.221892	0.215951	0.00111515
Igsf11	0.00317423	-0.418072	0.101739	0.136341	0.101687	0.136847	0.00111612
Ago3	0.00317712	-0.0178646	0.713043	0.681203	0.965955	0.930707	0.00111747
Suco	0.0031795	0.0913367	0.439565	0.40802	0.396169	0.358256	0.00111865
Brd8	0.00318553	-0.0683845	0.533913	0.52381	0.489521	0.488525	0.0011211
Selenow	0.00319287	0.0874317	0.506957	0.462657	0.501151	0.453367	0.00112402
Prkcd	0.00319594	-0.191801	0.380435	0.402506	0.328683	0.3606	0.00112544
Sfxn4	0.00320253	0.327602	0.215652	0.17193	0.151821	0.117581	0.0011281
Nckap1	0.00320649	-0.0827181	0.716957	0.692231	0.957305	0.946559	0.00112983
Prpf40b	0.00320649	0.284333	0.32	0.301253	0.261886	0.224357	0.00113014
Ndufs4	0.00320817	-0.0713257	0.575652	0.542356	0.594358	0.565058	0.0011311
Mapk12	0.0032127	0.803556	0.127826	0.102256	0.0929727	0.0631844	0.00113329
Stimate	0.0032127	0.286814	0.346087	0.324311	0.315554	0.270259	0.00113304
Ik	0.00321423	-0.124092	0.346957	0.34787	0.269207	0.26487	0.00113426
Jak2	0.00322161	-0.0656738	0.451304	0.434085	0.424055	0.413116	0.0011372
Cfl1	0.00322592	-0.00989584	0.417826	0.391479	0.392872	0.370308	0.00113906
Tle5	0.00322978	0.00364399	0.482174	0.438596	0.467348	0.425516	0.00114076
Katnip	0.00323252	0.106714	0.411739	0.39599	0.387195	0.349177	0.00114207
2700069I18Rik	0.00324335	0.114876	0.250435	0.223058	0.244844	0.217852	0.00114624
Ube2l3	0.00325307	-0.0729625	0.421739	0.427569	0.359394	0.357979	0.00115002
Exosc10	0.00325439	-0.0820746	0.353478	0.368922	0.279001	0.283126	0.00115083
Gab1	0.00326447	-0.164441	0.463043	0.457644	0.572498	0.568136	0.00115474
Efcab7	0.00327608	0.391995	0.144783	0.113283	0.120633	0.0894968	0.00115919
Lzts2	0.0032805	0.0960909	0.376087	0.340351	0.297003	0.26069	0.0011611
Ctbp1	0.00328165	-0.0438146	0.313478	0.305764	0.223708	0.215533	0.00116185
C130021I20Rik	0.00329358	0.395557	0.166522	0.162907	0.11769	0.100002	0.00116643
Smc6	0.00329538	-0.0598011	0.583043	0.549875	0.635366	0.618233	0.00116741
Rwdd1	0.00329891	-0.0285724	0.31	0.290727	0.229619	0.21111	0.00116901
Rps6ka2	0.00330372	0.43038	0.16087	0.129825	0.14175	0.107411	0.00117106
Clk2	0.00330632	0.0306726	0.467391	0.436591	0.397432	0.367588	0.00117233
Nacc2	0.00330632	-0.0315387	0.41913	0.397494	0.360503	0.348881	0.00117238
Acp1	0.00331089	0.0188014	0.251304	0.258145	0.178521	0.170905	0.00117465
Mrps28	0.00331119	0.0863214	0.414783	0.396491	0.415429	0.380265	0.00117511
Psma7	0.00332275	-0.0422607	0.39	0.377444	0.343418	0.328359	0.00117956
Ociad1	0.00332815	-0.153145	0.406087	0.396491	0.322202	0.313246	0.00118183
N4bp2	0.00332847	-0.130444	0.443478	0.474687	0.458357	0.482741	0.00118229
Dmac2	0.00333082	0.49643	0.113043	0.0882206	0.0691959	0.0488832	0.00118348
Erap1	0.00333187	0.12788	0.313043	0.283709	0.256559	0.219847	0.0011842
Polr1d	0.00333287	0.0752526	0.316957	0.302757	0.232674	0.215483	0.00118491
Msantd2	0.00333287	0.187233	0.542609	0.52381	0.556393	0.506501	0.00118495
Klhl2	0.00333564	-0.234803	0.382174	0.381454	0.385517	0.406408	0.0011866
Fbxo7	0.00333972	-0.0485239	0.185652	0.196491	0.130057	0.126979	0.0011884
Ddx6	0.00333972	-0.102117	0.702174	0.691228	0.868524	0.876808	0.00118843
Tmbim6	0.00333972	-0.0500559	0.547391	0.538847	0.578442	0.566043	0.00118845
Zfp507	0.00334466	0.140615	0.266087	0.237093	0.194192	0.165461	0.00119122
Selenot	0.0033472	0.0263157	0.42	0.390977	0.359109	0.330128	0.00119248
5031425E22Rik	0.00335186	-0.11091	0.686087	0.673684	0.831697	0.842261	0.00119514
Rxylt1	0.00335186	0.218082	0.347391	0.312281	0.282049	0.23957	0.00119464
Tmem234	0.00335186	0.0516984	0.531304	0.502256	0.504217	0.465057	0.00119449
Pnpla8	0.00335374	-0.0265826	0.478261	0.457644	0.435231	0.418054	0.00119622
Selenon	0.00336267	-0.09061	0.232174	0.2401	0.157982	0.155798	0.0012015
Gjb6	0.00336267	0.136326	0.236087	0.191479	0.270591	0.224645	0.00120008
Thbs3	0.00336267	0.0579974	0.26087	0.27218	0.20542	0.202009	0.00120024
Srek1	0.00336267	-0.0228218	0.742174	0.711278	0.951367	0.916788	0.00119976
Dlg4	0.00336267	-0.0719932	0.517391	0.495238	0.489857	0.485521	0.00119996
Clic1	0.00336267	-0.00337216	0.472174	0.462155	0.47751	0.452336	0.00120044
Tm9sf1	0.00336645	0.120045	0.308261	0.278697	0.215201	0.186787	0.00120324
Psmc5	0.00336718	0.0216745	0.298261	0.279198	0.208992	0.189779	0.00120386
Cdh5	0.00337015	0.0444521	0.258261	0.23208	0.251053	0.229799	0.00120528
Dock8	0.00337083	0.306329	0.235217	0.19599	0.283068	0.223697	0.00120588
Ube2e1	0.00337457	-0.0310535	0.377391	0.374937	0.331286	0.323395	0.00120757
Setd1b	0.00337457	0.115905	0.417391	0.389975	0.338763	0.301259	0.0012079
Ivd	0.00337619	-0.0465727	0.35913	0.34386	0.29099	0.280125	0.00120886
Scnm1	0.00337762	0.0353546	0.153913	0.145865	0.0923288	0.0842333	0.00120973
Atp6ap2	0.00337765	0.101426	0.371304	0.344361	0.294359	0.260484	0.00121009
Ubxn2b	0.00338101	0.225181	0.242609	0.202005	0.187586	0.150853	0.00121166
Tfrc	0.00339318	-0.499984	0.116957	0.153383	0.0905181	0.121517	0.00121638
Zfpm1	0.00339746	-0.465285	0.0882609	0.115789	0.0589622	0.0766475	0.00121827
Gm53058	0.00340282	0.256885	0.11913	0.110276	0.0967022	0.0790005	0.00122055
Acox1	0.0034056	0.0751115	0.432174	0.394987	0.366601	0.328476	0.00122191
Snx12	0.00340775	0.00548559	0.357391	0.37594	0.363217	0.369052	0.00122304
Bivm	0.00342111	0.343201	0.137826	0.112782	0.0886343	0.0683155	0.00122819
Odf2	0.00342906	0.0936738	0.506087	0.454135	0.522805	0.467462	0.00123141
Lpin2	0.00344651	0.332423	0.27	0.233083	0.234861	0.192047	0.00123823
Gm16638	0.00344651	-0.207966	0.113043	0.136341	0.0848494	0.0941187	0.00123804
Nfrkb	0.00345619	0.00234674	0.289565	0.255138	0.207961	0.181813	0.00124224
Prune1	0.00346223	0.192975	0.127391	0.137845	0.099107	0.0939727	0.00124478
Usp40	0.00346325	0.0574293	0.477826	0.457143	0.441317	0.40733	0.00124552
Setd4	0.00346325	0.312827	0.178696	0.157393	0.126053	0.102164	0.00124551
Hdac5	0.00346493	0.372644	0.211304	0.203509	0.150012	0.125693	0.00124685
Ubtd2	0.00346493	-0.169481	0.45087	0.457644	0.460209	0.480716	0.00124688
S1pr2	0.00347367	-0.360506	0.108261	0.14386	0.0696442	0.0905685	0.00125073
Gm10785	0.00347609	0.397985	0.198696	0.161404	0.142548	0.10738	0.00125222
Map2k6	0.00347609	-0.105437	0.37087	0.34787	0.401	0.394023	0.00125197
Mycbp	0.00350199	0.176051	0.180435	0.150877	0.116167	0.0940791	0.00126203
Snhg12	0.00350199	0.0790698	0.18913	0.172431	0.118025	0.0998147	0.00126211
Dnmt1	0.00350308	0.134499	0.137826	0.137845	0.0925854	0.0830348	0.00126316
Rffl	0.00351255	-0.301009	0.228261	0.249624	0.212589	0.247018	0.00126695
Tbrg1	0.0035237	-0.356738	0.393478	0.427068	0.336361	0.386145	0.00127134
Bcl9	0.00352499	0.132362	0.285217	0.279198	0.274013	0.251463	0.00127218
Bmp2k	0.00352888	0.154661	0.304348	0.277694	0.250415	0.220231	0.00127396
Nqo2	0.00353166	0.113516	0.13913	0.111278	0.0867752	0.0678383	0.00127533
Smpd1	0.00354571	0.00232289	0.306522	0.293233	0.225828	0.207474	0.00128078
Dlx5	0.00355039	0.44869	0.111739	0.083208	0.100259	0.0706348	0.00128284
Rb1cc1	0.00355338	-0.0817228	0.69	0.678195	0.843516	0.844914	0.0012843
Pms1	0.00355563	0.496463	0.127826	0.0987469	0.103927	0.0745763	0.00128549
Tex264	0.00355627	-0.0098571	0.308696	0.307769	0.224265	0.213955	0.00128609
Smad4	0.00355645	0.0982554	0.64087	0.614536	0.687434	0.640999	0.00128653
Tbck	0.00356369	0.0723205	0.56913	0.53584	0.623774	0.569551	0.00128953
Cavin3	0.00356448	-0.104488	0.391739	0.367419	0.351706	0.338769	0.00129019
Nrp1	0.00357216	-0.0133315	0.775217	0.749875	1.4313	1.40455	0.00129335
Hnrnph2	0.00357216	-0.0687395	0.371739	0.341855	0.280933	0.264505	0.00129354
Bhlhe41	0.00357956	-0.138593	0.159565	0.184962	0.119179	0.128031	0.00129678
Zhx3	0.0035839	-0.0663906	0.643043	0.623058	0.817481	0.816603	0.00129873
St3gal2	0.00358436	-0.0151054	0.456087	0.42807	0.422921	0.397322	0.00129928
Flad1	0.00359075	0.297835	0.119565	0.0992481	0.0766075	0.0579108	0.00130197
Ltv1	0.00359422	0.115671	0.163913	0.134336	0.101239	0.0829101	0.00130361
Clcn7	0.00360549	0.218442	0.243043	0.211028	0.170872	0.140486	0.00130808
2510009E07Rik	0.00361254	-0.0991837	0.406522	0.388471	0.3741	0.358469	0.00131102
Scoc	0.00361456	0.0520696	0.276957	0.278697	0.198841	0.186773	0.00131213
Zfp60	0.00362039	0.259808	0.186522	0.157895	0.13457	0.106386	0.00131463
H2az2	0.00362239	-0.125489	0.43087	0.432581	0.390861	0.387401	0.00131574
Pabpc4	0.00362391	-0.176986	0.296957	0.295238	0.228626	0.229822	0.00131676
Dnaja2	0.00362391	-0.0786156	0.49087	0.474687	0.445331	0.440213	0.00131667
Marchf2	0.00362411	0.0335325	0.425217	0.381454	0.383676	0.342782	0.00131751
Cyb5d2	0.00362498	-0.17647	0.09	0.113784	0.0623023	0.0708646	0.0013183
Tln2	0.00362498	-0.054751	0.262174	0.287218	0.288219	0.294568	0.00131821
Myo1e	0.00362794	-0.0850469	0.662609	0.640602	1.1249	1.13283	0.00132005
Msh2	0.00363597	0.447173	0.137826	0.113784	0.0993307	0.0752317	0.00132336
Rtcb	0.00363597	0.226085	0.293043	0.259649	0.201628	0.170699	0.00132346
Rps3a1	0.00365702	-0.0197636	0.579565	0.548371	0.82936	0.794952	0.00133179
Alg5	0.00365906	0.0563144	0.217391	0.193484	0.141682	0.123617	0.00133292
Rpap2	0.00366045	0.388169	0.22	0.181955	0.174516	0.135486	0.00133381
Zfp932	0.00366344	0.186432	0.15087	0.119298	0.0980845	0.0755839	0.00133529
Angptl4	0.00366451	-0.361765	0.295217	0.299749	0.233553	0.260127	0.00133606
Dph6	0.00368144	0.27715	0.296522	0.252632	0.294794	0.241707	0.00134262
Rexo1	0.00368315	0.0588101	0.244348	0.241604	0.172178	0.161263	0.00134363
Mad1l1	0.00368465	0.0401497	0.316087	0.301253	0.26515	0.243067	0.00134457
Mga	0.00368662	0.00861414	0.673043	0.634085	0.796915	0.767085	0.00134568
Crybg3	0.00368809	-0.196968	0.298696	0.319799	0.263798	0.280319	0.00134661
Tnpo3	0.00369387	0.124941	0.537826	0.487719	0.511932	0.456524	0.00134911
Sfxn5	0.00369539	0.408396	0.242609	0.210526	0.214916	0.172902	0.00135005
Tmem248	0.00370176	-0.221446	0.345217	0.363409	0.262906	0.289613	0.00135277
Rps8	0.003705	0.0676653	0.697826	0.658647	1.22028	1.15877	0.00135434
Ptprf	0.0037062	-0.0602287	0.372609	0.40401	0.347039	0.36405	0.00135517
Adamts3	0.00370641	0.105601	0.491739	0.460652	0.763549	0.704457	0.00135564
Suz12	0.00370788	0.0724405	0.478261	0.460652	0.470631	0.438216	0.00135657
Cep78	0.0037097	0.239574	0.146957	0.121805	0.113193	0.0871171	0.00135784
Arid3b	0.0037097	-0.389055	0.1	0.134837	0.078417	0.10429	0.00135763
Khdrbs1	0.00371493	-0.0866758	0.622609	0.606015	0.672254	0.673129	0.00136033
Inpp5f	0.00371747	0.176743	0.298696	0.275188	0.255066	0.221178	0.00136165
Usp28	0.0037332	-0.133251	0.147826	0.172932	0.123657	0.131841	0.0013678
Ppp3cc	0.0037359	0.0978365	0.534783	0.483709	0.581922	0.526038	0.00136919
Cep97	0.00373609	0.292911	0.23087	0.19599	0.185199	0.14835	0.00136965
Ttc17	0.00374928	0.0503292	0.544348	0.53985	0.589639	0.563794	0.00137488
Malat1	0.00375166	-0.0106163	1	1	6.07982	6.09855	0.00137615
Cfap97	0.003756	0.198672	0.218261	0.182456	0.156287	0.125229	0.00137847
Tarbp1	0.003756	0.422761	0.149565	0.13183	0.112652	0.0877343	0.00137814
Coa7	0.00376185	0.329577	0.103043	0.0741855	0.0628896	0.0460899	0.00138108
Abtb3	0.00376859	0.479137	0.21	0.180952	0.22791	0.178346	0.00138395
Atxn7l3b	0.00376997	-0.252941	0.455652	0.440602	0.436623	0.44298	0.00138485
Adprm	0.00377103	0.144636	0.184348	0.154887	0.122526	0.100019	0.00138564
Zfas1	0.00377561	0.0456734	0.167826	0.168922	0.110509	0.10087	0.00138772
Vegfb	0.00377931	0.197229	0.191304	0.180952	0.13285	0.115191	0.00138948
H2-DMb1	0.00378391	-0.223809	0.127826	0.120802	0.0817121	0.0743915	0.00139157
H2-K1	0.00378413	0.152013	0.411304	0.380952	0.42794	0.37738	0.00139205
Pradc1	0.00378564	0.313596	0.115652	0.101253	0.0717733	0.0557036	0.00139301
Enpp2	0.00378673	0.214912	0.143913	0.112281	0.16316	0.126783	0.00139451
Riok1	0.00378673	0.141058	0.367391	0.35188	0.316871	0.285301	0.00139381
Gm26542	0.00378673	0.295583	0.136957	0.141353	0.09931	0.0889402	0.0013942
Sh3bgrl	0.00378926	-0.12539	0.526522	0.518296	0.597399	0.606559	0.00139594
Adgra2	0.0037994	0.290445	0.488261	0.445113	0.474722	0.407194	0.00140008
Zfyve16	0.0037994	0.0471701	0.344783	0.359398	0.286013	0.284163	0.00140036
Tjap1	0.00381093	0.154069	0.26913	0.265664	0.20451	0.185086	0.00140513
Tcof1	0.00381214	0.457176	0.206522	0.172431	0.148235	0.112611	0.0014061
Shroom4	0.00381214	-0.0306602	0.387826	0.359398	0.43787	0.410796	0.00140597
Rpl35rt	0.00381245	0.461399	0.196957	0.168922	0.129852	0.10057	0.0014069
Lpar1	0.00382338	-0.0430732	0.523913	0.55188	0.693924	0.71302	0.00141133
Ap4e1	0.00382434	0.124377	0.363478	0.340852	0.316376	0.284199	0.00141209
Gtf2f2	0.00383574	-0.141772	0.296087	0.277193	0.258296	0.246657	0.0014167
C1qtnf2	0.0038454	-0.0321644	0.252174	0.24812	0.200226	0.189708	0.00142068
Ncbp3	0.00384826	0.28156	0.356522	0.33584	0.309542	0.268885	0.00142214
Parm1	0.00385413	0.0499248	0.19913	0.190977	0.217871	0.197307	0.00142471
Vamp2	0.00386337	-0.017586	0.404348	0.403008	0.320315	0.306065	0.00142854
Ahsa2	0.00386435	-0.256397	0.257391	0.304762	0.175873	0.207584	0.00142931
Mrpl13	0.00387032	0.0630892	0.217391	0.211529	0.147377	0.133934	0.00143193
Naf1	0.00387908	0.339366	0.213913	0.174436	0.161696	0.125623	0.00143557
B230307C23Rik	0.00387987	0.267043	0.229565	0.198997	0.195502	0.156156	0.00143653
Polr1a	0.00387987	0.174285	0.207826	0.190476	0.158677	0.13692	0.00143669
Usp47	0.00387987	-0.0121221	0.702609	0.676692	0.870404	0.835769	0.00143628
Xylt1	0.00388114	-0.370621	0.31087	0.363409	0.314571	0.382479	0.00143797
Zcchc2	0.00388454	0.041966	0.201739	0.197995	0.148798	0.141081	0.00143964
Dnm3	0.00388661	0.342362	0.296087	0.275689	0.349581	0.300001	0.00144082
Snf8	0.00388703	0.193713	0.304783	0.274185	0.221191	0.19013	0.00144161
Mfsd11	0.00388703	0.263835	0.225652	0.197494	0.168229	0.136999	0.00144149
Mbd3	0.00388703	-0.198985	0.254783	0.253133	0.173946	0.172207	0.00144139
Fech	0.00388703	0.0331025	0.375652	0.361905	0.308453	0.289118	0.00144191
Slc49a4	0.00388709	0.0796923	0.331739	0.317293	0.271797	0.246332	0.00144305
Fam216a	0.00388842	0.339875	0.165652	0.13985	0.106795	0.0839574	0.00144395
Kdm4c	0.0038942	0.0751719	0.636087	0.597494	0.713258	0.657366	0.00144651
Ifrd1	0.00389475	-0.346316	0.388696	0.40401	0.331085	0.368076	0.00144713
Zfp68	0.00389529	0.21637	0.35	0.324812	0.264704	0.22808	0.00144821
Ncl	0.00389529	-0.189407	0.535652	0.525313	0.566452	0.583412	0.00144801
Cep250	0.00389529	-0.0602218	0.383913	0.360902	0.327885	0.306163	0.00144774
Prrt1	0.00389529	-0.103619	0.325217	0.331328	0.253419	0.253521	0.00144833
Gm57315	0.00390255	0.281405	0.221304	0.185965	0.141387	0.114225	0.00145208
Med31	0.00391723	0.423248	0.152609	0.119799	0.0895543	0.0653126	0.00145801
Herc2	0.00391723	0.144627	0.677391	0.639098	0.799183	0.731947	0.00145796
Mylk	0.00392492	0.0750845	0.68913	0.677193	1.49318	1.46977	0.00146165
Atf6	0.00392618	-0.0174427	0.49087	0.483709	0.492168	0.474188	0.00146253
Sumo2	0.00392797	-0.00698995	0.574783	0.546867	0.653008	0.620193	0.00146361
Gusb	0.00392848	-0.0324416	0.203478	0.208521	0.140199	0.132087	0.00146422
Clasrp	0.00393243	0.342822	0.348261	0.315288	0.288717	0.240572	0.0014661
Ptma	0.00393934	-0.131561	0.632609	0.617043	0.925376	0.941687	0.0014691
Coa8	0.0039458	0.174784	0.369565	0.332331	0.319512	0.27442	0.00147192
Mtch1	0.00395017	-0.206199	0.57913	0.574937	0.619712	0.649958	0.00147397
Urm1	0.00395795	0.327361	0.157391	0.14386	0.105211	0.0852961	0.00147729
D130040H23Rik	0.0039618	0.0729714	0.202174	0.182957	0.175425	0.153806	0.00147914
Rgcc	0.00396916	-0.262548	0.290435	0.326316	0.265261	0.307278	0.00148231
Cryzl1	0.00396982	0.114523	0.478696	0.43609	0.443665	0.396406	0.00148298
Etfb	0.00397892	-0.0251479	0.27087	0.253634	0.205849	0.186226	0.0014868
Rnh1	0.00398848	-0.0171237	0.346957	0.339348	0.268106	0.254535	0.00149079
Bdp1	0.00399166	-0.268348	0.529565	0.56391	0.531099	0.593828	0.0014924
Vrk2	0.00399688	0.322789	0.295652	0.263158	0.297239	0.24523	0.00149477
Sp1	0.0040116	0.193435	0.446087	0.435088	0.427404	0.386983	0.00150078
Ttc8	0.0040116	0.182658	0.281739	0.237093	0.232184	0.189961	0.0015007
H2aj	0.00401301	-0.19981	0.254783	0.241103	0.18019	0.168612	0.00150207
Nfkbia	0.00403396	-0.312845	0.363913	0.404511	0.319761	0.375258	0.00151034
Pstpip1	0.00403595	-0.315027	0.104783	0.132832	0.082198	0.0985175	0.00151167
Ankle2	0.00403595	-0.115459	0.338261	0.33183	0.256779	0.25347	0.00151151
Stxbp1	0.00404501	-0.109536	0.380435	0.373935	0.343622	0.342281	0.00151576
Agrn	0.00404501	0.245623	0.164783	0.146867	0.115501	0.0943793	0.00151607
Zfp672	0.00404501	-0.0791978	0.354348	0.341353	0.272022	0.259088	0.00151635
Ncapd3	0.00404928	0.123337	0.193043	0.162406	0.145142	0.123383	0.00151882
Asrgl1	0.00404928	0.0932334	0.201739	0.160902	0.147825	0.118626	0.00151864
Slc29a1	0.00405586	-0.129487	0.21913	0.25213	0.176678	0.193214	0.00152196
H2-DMa	0.0040911	-0.080836	0.124348	0.108271	0.0792925	0.068681	0.00153562
1810030O07Rik	0.00409168	0.28294	0.217391	0.189975	0.152714	0.125808	0.00153627
Ahi1	0.00409248	0.0848033	0.321739	0.294236	0.305758	0.271471	0.001537
Dnajb4	0.00409687	0.0989476	0.336522	0.319298	0.259761	0.234166	0.00153908
Arf3	0.00409781	-0.109044	0.301739	0.309774	0.231133	0.234502	0.00153987
Abhd5	0.00410572	-0.00873727	0.253478	0.237093	0.187656	0.173575	0.00154327
2810433D01Rik	0.00412779	0.0799781	0.234783	0.218546	0.167457	0.145436	0.001552
Heyl	0.00412779	-0.513479	0.133478	0.172431	0.120573	0.165733	0.0015522
Mavs	0.00413411	-0.0761411	0.151739	0.133333	0.099619	0.0887451	0.00155525
Ldb1	0.00414573	0.216558	0.334783	0.300752	0.260711	0.221497	0.00156006
Pus7	0.00416132	0.316589	0.133478	0.109273	0.105657	0.0833304	0.00156637
Snap23	0.00416178	-0.0828995	0.498696	0.475689	0.468249	0.457008	0.00156698
Daam2	0.00418147	-0.235486	0.616087	0.609524	1.01535	1.06758	0.00157483
Gtpbp8	0.00418506	0.306953	0.20913	0.198496	0.149712	0.126629	0.00157663
Cnih1	0.00419604	-0.0236392	0.266087	0.247619	0.176101	0.161497	0.00158121
Pla2g15	0.00420883	-0.155868	0.14913	0.140852	0.0927198	0.0894476	0.00158647
Btbd2	0.00421754	0.655356	0.176957	0.149373	0.117295	0.0872233	0.0015902
Ddx47	0.0042203	0.235322	0.208261	0.193484	0.138526	0.118715	0.00159168
Tmsb4x	0.00422124	-0.0744958	0.713913	0.673183	1.1862	1.1577	0.00159248
Dnpep	0.00422374	0.0952198	0.215217	0.202005	0.135395	0.122831	0.00159387
Ganc	0.00422528	0.196876	0.194783	0.17594	0.15701	0.13072	0.0015949
Gm49267	0.00424273	0.303495	0.141304	0.116792	0.109825	0.0822437	0.00160193
Hdac1	0.00425414	0.148823	0.47087	0.451128	0.421503	0.383232	0.00160669
Apobec3	0.00425471	0.196661	0.386957	0.350877	0.348713	0.300761	0.00160735
Gtf2a1	0.00426575	-0.00897062	0.32913	0.307268	0.283674	0.263841	0.00161197
Dapk2	0.00426646	0.156617	0.326957	0.27619	0.459277	0.389647	0.00161269
Il10rb	0.00426905	0.288357	0.192174	0.183459	0.14052	0.119287	0.00161412
Ndufs6	0.00427489	-0.140597	0.246522	0.232581	0.168651	0.156875	0.00161678
Vps50	0.00428511	-0.0415262	0.225652	0.190977	0.172909	0.151766	0.0016211
Cers4	0.00429699	0.070575	0.250435	0.25614	0.232864	0.222814	0.00162605
Tor1b	0.0042975	-0.109342	0.260435	0.287719	0.18702	0.197078	0.00162708
Cacna1g	0.0042975	0.120959	0.560435	0.526817	0.625358	0.571387	0.00162669
Hspa4l	0.00430639	-0.29957	0.172609	0.197494	0.139818	0.159837	0.00163097
Rplp2	0.00431237	-0.0404265	0.557826	0.539348	0.783227	0.768513	0.00163369
Sharpin	0.00431532	0.19668	0.140435	0.140351	0.0873556	0.0773425	0.00163526
H3f3a	0.00431732	-0.0565141	0.626522	0.584962	0.825885	0.787266	0.00163647
Rnf215	0.00431922	-0.0510137	0.213478	0.189474	0.137843	0.118632	0.00163765
Pbrm1	0.00432077	0.0704388	0.707826	0.66817	0.926259	0.86478	0.00163869
Cited2	0.00432246	-0.0438968	0.249565	0.251629	0.254151	0.241344	0.00163979
Terf2ip	0.00432488	0.22775	0.19087	0.174436	0.130315	0.110591	0.00164116
Pcdhgc4	0.00433763	0.0750623	0.141304	0.124311	0.0956398	0.0856567	0.00164646
Ppp1r13b	0.00434356	0.0600437	0.33913	0.325815	0.334213	0.30836	0.00164917
Impdh2	0.00434912	0.0114243	0.202174	0.212531	0.138722	0.1356	0.00165174
Flvcr1	0.00434912	0.321239	0.215652	0.187469	0.17077	0.139428	0.0016518
Nppc	0.00435044	-0.446401	0.156522	0.148872	0.172239	0.173259	0.00165338
Tmem65	0.00435044	0.0925924	0.516957	0.484211	0.509041	0.466567	0.00165316
Tbl1xr1	0.00435189	-0.0654256	0.591304	0.573434	0.675407	0.657132	0.00165463
Gm56555	0.00435389	0.394504	0.330435	0.305764	0.365519	0.307401	0.0016559
Fzd6	0.00435389	0.139096	0.18087	0.157895	0.149579	0.124826	0.00165585
Psma1	0.00435983	-0.0164	0.355217	0.34787	0.274781	0.264053	0.00165903
Nfkb1	0.0043602	-0.0298038	0.69	0.663659	0.879456	0.854705	0.00165963
Hdhd2	0.00436427	0.350195	0.230435	0.19198	0.153457	0.123008	0.00166164
Ufd1	0.00438083	0.059206	0.38913	0.343358	0.299871	0.263627	0.0016684
Mbtps1	0.00438212	0.125616	0.465217	0.427068	0.383612	0.342254	0.00166936
Furin	0.00438434	0.140637	0.29	0.273684	0.203224	0.181688	0.00167066
Cops6	0.00439426	-6.85489e-05	0.207391	0.172431	0.131396	0.109157	0.00167491
Psmb9	0.00440317	0.154068	0.172174	0.135338	0.11198	0.0901875	0.00167904
Zfat	0.00440317	0.000374025	0.174348	0.149373	0.136999	0.12373	0.00167877
Ccdc136	0.00440664	-0.0764793	0.342609	0.346366	0.292953	0.296287	0.00168102
Otud4	0.00441336	0.0954336	0.365217	0.344361	0.299046	0.268032	0.00168405
Palmd	0.00441806	0.0646456	0.477391	0.449123	0.685133	0.627022	0.00168631
Baiap2	0.00443036	0.00955496	0.140435	0.168922	0.114454	0.125225	0.00169147
Msrb3	0.00445031	0.0829056	0.606522	0.586466	0.821251	0.77922	0.00169956
Fez2	0.00445228	0.181548	0.18913	0.169925	0.133736	0.11376	0.00170078
A430005L14Rik	0.00447185	0.239505	0.149565	0.124311	0.0913491	0.0716713	0.00170873
E130102H24Rik	0.00447185	0.0754405	0.392609	0.344862	0.320647	0.278378	0.00170905
Daam1	0.00447702	0.0167642	0.378261	0.348371	0.358905	0.331168	0.00171165
Tomm70a	0.00447702	0.0256322	0.342174	0.339348	0.281068	0.267293	0.00171166
Gabarap	0.00447829	-0.201723	0.505217	0.509273	0.603168	0.630262	0.00171308
Ndufaf6	0.00447891	0.0530743	0.169565	0.183459	0.129179	0.129188	0.00171379
Vdac3	0.00447966	0.183564	0.361739	0.352882	0.296052	0.267261	0.00171455
Podn	0.00448428	-0.257315	0.233913	0.279198	0.196229	0.235759	0.00171679
Brsk1	0.00450307	-0.324854	0.185217	0.209023	0.140012	0.157963	0.00172446
Spock2	0.00450316	-0.236773	0.349565	0.39198	0.334231	0.380304	0.00172497
Actr3	0.00450932	-0.302934	0.463043	0.478697	0.420932	0.457006	0.00172781
1110059E24Rik	0.00451302	0.185791	0.303043	0.270677	0.275013	0.236779	0.0017297
Zfp326	0.00452195	-0.0691045	0.44087	0.417544	0.370312	0.352322	0.0017336
Ubxn7	0.00453164	0.133706	0.453478	0.430576	0.447662	0.398615	0.00173779
Psma4	0.00453845	-0.0788422	0.323043	0.315789	0.243207	0.230402	0.0017413
Srsf5	0.00453845	0.0255038	0.683478	0.654135	0.763409	0.724471	0.00174088
Rap1b	0.00455224	-0.199826	0.548696	0.5599	0.543248	0.574504	0.00174717
Eef1d	0.00455224	-0.135591	0.357391	0.360902	0.298757	0.295775	0.00174713
Cwc15	0.00455561	0.10959	0.303043	0.311278	0.221879	0.213147	0.00174939
Map1lc3a	0.00455599	-0.101515	0.303478	0.282707	0.239644	0.22089	0.00175001
Slc50a1	0.00455856	0.0971293	0.382609	0.362406	0.321583	0.290153	0.00175148
Agtrap	0.00455941	0.3426	0.291739	0.259148	0.215999	0.179284	0.00175229
Arhgap28	0.00456112	0.133128	0.256957	0.241604	0.267591	0.23499	0.00175342
Bloc1s1	0.00456438	0.373079	0.217826	0.190476	0.148039	0.1193	0.00175516
Tpm3	0.00457758	-0.186535	0.556957	0.571429	0.566936	0.613597	0.00176072
Hmgn1	0.00458756	-0.086471	0.451739	0.445614	0.440724	0.446372	0.00176504
Gdpd3	0.00458792	0.0725491	0.113043	0.0867168	0.0768297	0.0591639	0.00176566
Samd1	0.00459483	0.297799	0.0973913	0.105263	0.0611131	0.0565835	0.00176881
Tmem67	0.00459768	0.525454	0.133913	0.117293	0.0925222	0.0699144	0.00177039
Pfdn1	0.00460133	0.10125	0.313913	0.296241	0.251268	0.231805	0.00177305
Cspp1	0.00460133	-0.113779	0.576957	0.54787	0.660875	0.65518	0.00177258
Klf3	0.00460133	0.0992627	0.62	0.580952	0.745221	0.689126	0.00177228
Mta1	0.00460133	-0.0508917	0.250435	0.263659	0.176792	0.1754	0.00177236
0610030E20Rik	0.00460228	0.147055	0.326087	0.301253	0.243353	0.211015	0.00177459
Cdc16	0.0046065	-0.145614	0.347826	0.365414	0.27862	0.284168	0.0017767
Akr1a1	0.0046101	0.0414317	0.513043	0.495739	0.506053	0.475431	0.00177858
Clec16a	0.00461207	0.0470342	0.429565	0.413534	0.410334	0.379826	0.00177983
Dhrs7	0.00461931	0.171225	0.290435	0.24812	0.208253	0.172644	0.00178351
Mecr	0.00461931	0.139981	0.24087	0.218045	0.185374	0.159716	0.00178311
Peds1	0.00462171	0.317555	0.258261	0.230576	0.207056	0.169612	0.00178501
Rhob	0.00462854	-0.171989	0.353478	0.345865	0.30681	0.305512	0.00178813
Hmbox1	0.00462943	0.0627097	0.52913	0.481704	0.519285	0.473277	0.00178897
Mapk1ip1	0.00462947	0.203549	0.208261	0.181454	0.14289	0.119166	0.00178947
Slc15a4	0.00463341	0.424752	0.115652	0.120802	0.0798058	0.0699993	0.00179148
Sertad4	0.00463395	-0.339035	0.365217	0.40401	0.318455	0.373458	0.00179218
Sybu	0.00464931	-0.151117	0.575652	0.560401	0.893475	0.910317	0.00179888
Wdr75	0.00464931	0.125641	0.211739	0.177945	0.146321	0.120211	0.00179861
Hnrnph1	0.00465279	-0.131847	0.71	0.697243	0.852338	0.871462	0.00180094
Kmt5a	0.00467552	0.223562	0.318261	0.281203	0.246429	0.207231	0.00181023
Itga8	0.00467622	-0.0847774	0.211739	0.242607	0.266246	0.285379	0.00181099
Ggcx	0.00467622	-0.170348	0.216957	0.259148	0.150217	0.173015	0.001811
Decr2	0.00468424	0.0345527	0.138696	0.110276	0.0876478	0.0690933	0.00181509
Vcf2	0.00468822	0.297266	0.19087	0.149875	0.135194	0.105249	0.00181712
Uso1	0.0046908	-0.217476	0.55913	0.593985	0.578259	0.641126	0.00181862
Gbf1	0.00469534	0.0155005	0.746957	0.707268	1.09461	1.04582	0.00182087
Dnm2	0.00469681	0.0868647	0.591304	0.560401	0.606646	0.563583	0.00182194
Snx15	0.00470016	-0.084065	0.257826	0.235589	0.190231	0.174106	0.00182374
Lemd2	0.0047052	-0.150553	0.197391	0.202506	0.123377	0.124078	0.00182619
Cbx6	0.00471124	0.166015	0.455217	0.421554	0.401371	0.357761	0.00182903
Pwwp2a	0.00472216	0.0104929	0.471739	0.432581	0.431712	0.400363	0.00183377
Pip5k1c	0.00472523	0.11352	0.14913	0.170927	0.105546	0.106224	0.00183546
Rbak	0.00474448	0.434468	0.125217	0.106266	0.0788206	0.0604054	0.00184343
Nkd2	0.00474573	0.203883	0.138261	0.142857	0.126378	0.115745	0.00184442
Sri	0.00474573	-0.0202373	0.334783	0.332832	0.262627	0.249735	0.00184466
Oard1	0.00474859	0.370845	0.125217	0.0947368	0.0735249	0.0549219	0.00184654
Dot1l	0.00474859	-0.0415435	0.327391	0.300752	0.249915	0.225843	0.00184689
Fmr1	0.00475858	-0.339124	0.430435	0.445614	0.366028	0.412204	0.00185142
Ptges3	0.00475922	-0.20917	0.513478	0.518296	0.506488	0.542216	0.00185217
Atp5f1c	0.0047602	-0.00910142	0.485217	0.453634	0.45252	0.420934	0.00185306
Nufip2	0.00476046	-0.0707629	0.686522	0.657143	0.844954	0.829825	0.00185366
B3gnt9	0.00478888	-0.077213	0.17913	0.2	0.122672	0.129466	0.00186523
Zfp62	0.00479213	0.0957544	0.288261	0.305764	0.218181	0.21348	0.00186701
Tipin	0.00480139	0.159546	0.258696	0.225063	0.209722	0.176606	0.00187112
Rpl18	0.00481026	-0.0915899	0.551304	0.541353	0.736286	0.725509	0.00187508
Armc8	0.00481187	-0.0159698	0.446957	0.439098	0.402894	0.381825	0.00187622
Ssr2	0.00481278	-0.366134	0.32087	0.367419	0.242495	0.293829	0.00187708
Psen1	0.00481426	0.188584	0.413043	0.394486	0.380116	0.339173	0.00187817
Dusp12	0.00482331	0.0908969	0.258261	0.224561	0.18316	0.158777	0.00188285
Snrpd1	0.00482331	-0.0999415	0.26913	0.255639	0.19071	0.178515	0.00188236
Nme2	0.00482331	-0.128602	0.45913	0.443609	0.510977	0.501974	0.00188221
Tnfaip8	0.00482331	0.233019	0.303043	0.27218	0.288791	0.242405	0.00188303
Slc38a7	0.00482331	-0.121325	0.137826	0.119298	0.0941524	0.0837318	0.00188386
Ankmy2	0.00484079	0.0439078	0.252609	0.215038	0.200134	0.168296	0.00189158
Thsd7a	0.00484162	0.00548198	0.541304	0.511278	0.918647	0.88834	0.00189242
Rtl8b	0.00484222	0.367044	0.123043	0.106266	0.0675832	0.0533569	0.00189316
Rps6ka3	0.00484396	-0.147009	0.556522	0.548371	0.698545	0.708109	0.00189589
Map2k4	0.00484396	0.00936305	0.6	0.561404	0.638106	0.608946	0.0018958
Grk4	0.00484396	0.194865	0.327391	0.301754	0.322003	0.284038	0.00189473
Pip4p1	0.00484396	-0.0666992	0.210435	0.197494	0.133721	0.120249	0.00189456
Brpf3	0.00484396	0.237934	0.24087	0.222055	0.189885	0.161489	0.00189584
Slc39a6	0.00484396	-0.6415	0.150435	0.184962	0.0963805	0.130126	0.0018965
Psma6	0.00484396	-0.00861667	0.332174	0.316291	0.251677	0.232093	0.00189435
Aven	0.00485375	0.273801	0.36	0.320301	0.366015	0.308468	0.00190177
Parp12	0.00485375	-0.0262876	0.366957	0.330827	0.301728	0.280474	0.00190181
Calcoco1	0.00485529	0.562575	0.195652	0.178446	0.143698	0.11246	0.00190339
Ctr9	0.00485529	0.17998	0.402174	0.362907	0.353947	0.305658	0.00190385
Nagk	0.00485823	0.356581	0.197826	0.17594	0.146133	0.117328	0.00190557
Cacnb2	0.00486287	0.456876	0.182174	0.176441	0.339795	0.291591	0.0019079
Fbxl2	0.00487701	0.339249	0.144348	0.117794	0.0992481	0.0748217	0.00191396
Neu1	0.00488087	-0.0990459	0.156087	0.143358	0.0941796	0.0884602	0.00191599
Adam15	0.0048852	0.137423	0.309565	0.293233	0.239911	0.21099	0.00191821
Sergef	0.00490137	-0.0344822	0.207826	0.18396	0.176177	0.155259	0.00192508
Uba7	0.0049079	0.220422	0.140435	0.129323	0.0955072	0.0783656	0.00192816
Ppfia1	0.00491372	-0.135386	0.507826	0.512782	0.471166	0.482181	0.00193096
Zfp1	0.00491534	0.120881	0.278696	0.264662	0.207913	0.185424	0.00193212
Mlxip	0.00492162	-0.101469	0.475217	0.449624	0.485652	0.480451	0.00193511
Nudt21	0.00492288	-0.178727	0.236087	0.266165	0.169258	0.18364	0.00193612
Slc2a3	0.00493241	-0.437157	0.113478	0.14386	0.117518	0.148619	0.00194039
Polm	0.0049344	0.0237641	0.108261	0.111779	0.0787019	0.074538	0.00194169
Bod1l	0.0049344	-0.0244629	0.581739	0.551378	0.633505	0.601981	0.00194209
Psmd11	0.00493563	-0.0509011	0.543478	0.519298	0.523046	0.496459	0.00194322
Mix23	0.00494125	0.29063	0.242609	0.222055	0.214499	0.180402	0.00194595
Rbbp4	0.00494267	0.00284574	0.518696	0.490226	0.484407	0.455046	0.00194716
Trib2	0.00494267	-0.0999481	0.296522	0.280702	0.25438	0.240872	0.00194703
Acbd6	0.00494623	0.0408507	0.43	0.406015	0.416757	0.381513	0.00194948
Ndufa3	0.00495284	0.21639	0.304783	0.290226	0.239073	0.216138	0.00195261
Gm16599	0.00495984	-0.0809045	0.158696	0.140351	0.109425	0.0939867	0.00195589
Zfp36	0.00496222	-0.512222	0.115652	0.149373	0.0712529	0.0926949	0.00195735
Ctif	0.0049765	-0.126198	0.603478	0.589975	0.695653	0.714407	0.00196351
Klhdc1	0.00498108	0.176902	0.201304	0.173434	0.171361	0.142283	0.00196584
Rnf44	0.00498399	-0.470072	0.163478	0.181955	0.102485	0.118282	0.00196758
Pigv	0.00498399	0.261296	0.181304	0.149875	0.127544	0.0997921	0.00196752
Usp19	0.00498726	-0.177017	0.275652	0.304762	0.190506	0.20395	0.00197036
Metap1	0.00498726	0.0969524	0.26913	0.24812	0.19041	0.170237	0.00196986
Samd9l	0.00499748	0.0805199	0.418261	0.380451	0.369428	0.330252	0.00197495
Uqcrc1	0.0050042	0.076187	0.342174	0.314286	0.251115	0.225164	0.00197813
Tfeb	0.00501128	0.184601	0.29913	0.260652	0.253431	0.219358	0.00198146
Swt1	0.00501599	0.0218524	0.525652	0.488722	0.551301	0.517294	0.00198411
Fau	0.00501599	-0.0320852	0.62	0.587469	0.959855	0.922421	0.00198385
Prdm16	0.00502394	0.186934	0.336522	0.299248	0.348929	0.296677	0.00198859
Dnajc16	0.00502394	0.512039	0.2	0.17193	0.136724	0.104805	0.00198806
Matn2	0.00502547	-0.104264	0.322609	0.348872	0.320026	0.340396	0.00198972
Psip1	0.00503419	-0.00614029	0.422174	0.42406	0.37304	0.3609	0.00199396
H13	0.00503419	-0.138641	0.552609	0.540852	0.521101	0.530624	0.00199447
Bad	0.00503419	0.0844046	0.226522	0.205514	0.145025	0.127326	0.00199382
Capn10	0.00503419	0.208761	0.155652	0.127318	0.102646	0.0809391	0.00199371
Flii	0.00503989	-0.127777	0.376087	0.350376	0.285483	0.267197	0.00199809
Kdm7a	0.00504419	-0.105322	0.467826	0.458145	0.490744	0.481625	0.00200033
Slc5a3	0.00504419	-0.229819	0.133043	0.165414	0.10222	0.120571	0.00200055
Rbm17	0.00505876	0.237511	0.21913	0.212531	0.147955	0.131143	0.00200717
Ulk4	0.00506814	0.247613	0.236522	0.223559	0.181027	0.156474	0.00201143
Arhgef18	0.00506927	0.0675533	0.391304	0.384962	0.357975	0.334629	0.00201241
Caprin2	0.00507249	0.285664	0.105217	0.0892231	0.0887352	0.0689276	0.00201464
Cyc1	0.00507249	0.284251	0.247826	0.231579	0.163716	0.139971	0.00201423
Rnf187	0.00507582	0.0328473	0.324348	0.299749	0.23891	0.215526	0.00201662
Pgls	0.00510589	0.119207	0.286087	0.25614	0.202537	0.175583	0.00202911
Phf14	0.00511259	0.0695023	0.695217	0.661153	0.89351	0.84017	0.00203231
Cgnl1	0.00512457	-0.131952	0.292609	0.344361	0.332382	0.385276	0.00203775
Atp6v0e	0.00512457	-0.191985	0.43	0.41203	0.377133	0.369618	0.00203761
Ddx18	0.00514233	0.27527	0.306957	0.271178	0.231183	0.19677	0.00204575
Tap2	0.00515799	0.156249	0.34087	0.309273	0.262717	0.225418	0.00205253
Ecm1	0.00515799	-0.318322	0.0921739	0.121805	0.0681161	0.0860654	0.00205263
Nod1	0.00515942	0.170199	0.203478	0.17594	0.152268	0.126145	0.00205419
Dtnb	0.00516725	0.0900395	0.57087	0.533333	0.683611	0.633603	0.00205785
Rab5b	0.00517595	0.0929469	0.436522	0.401504	0.376974	0.334633	0.00206186
Scap	0.00517988	0.0852092	0.283043	0.25213	0.220011	0.193823	0.00206397
Ganab	0.00518099	-0.0935867	0.376087	0.393985	0.289116	0.294072	0.00206496
Zbtb8os	0.00518341	0.184259	0.180435	0.154887	0.111003	0.0896683	0.00206647
Ghr	0.00518656	0.110055	0.837826	0.811028	1.88014	1.80239	0.00206828
Cast	0.00518712	0.000706062	0.617391	0.57995	0.709829	0.665956	0.00206908
Swi5	0.00518712	-0.0686701	0.424348	0.412531	0.379975	0.36884	0.00206905
Fhip1a	0.00519357	0.229909	0.188261	0.153885	0.183726	0.150828	0.00207272
Trip6	0.00520075	0.186324	0.156522	0.159398	0.100763	0.0915338	0.00207613
Agbl3	0.0052151	0.211346	0.273043	0.240602	0.254258	0.218958	0.00208241
Pycr2	0.00521924	0.076876	0.12913	0.104762	0.0725603	0.0570881	0.00208461
Rpl32	0.00521995	0.0429499	0.536087	0.511779	0.752353	0.70842	0.00208545
Chfr	0.00522182	0.0941211	0.426522	0.406516	0.379434	0.348009	0.00208675
Zfp64	0.00522917	0.16678	0.305652	0.277694	0.285847	0.245838	0.00209023
Cct7	0.00523144	-0.0604858	0.297826	0.290727	0.212884	0.202425	0.00209169
Hmgcs1	0.00525274	0.0434958	0.219565	0.193484	0.169968	0.146066	0.00210076
Adrm1	0.00526518	-0.110649	0.15087	0.137845	0.0861316	0.0809486	0.00210629
Adgre5	0.00527352	-0.1682	0.374348	0.418045	0.328926	0.363676	0.00211019
Kdm3b	0.00527511	0.0744375	0.510435	0.474687	0.509499	0.463848	0.00211138
Ptpa	0.00527991	0.079916	0.42	0.390476	0.346654	0.311237	0.00211386
Itgbl1	0.00528669	-0.080867	0.623478	0.611529	1.24606	1.2592	0.00211713
Pxmp4	0.0052886	0.164816	0.243478	0.235589	0.19164	0.170595	0.00211845
Park7	0.00529117	-0.0194992	0.340435	0.302256	0.277634	0.245512	0.00212004
Echs1	0.00529236	0.0436288	0.227391	0.206516	0.159666	0.138803	0.00212108
Drg2	0.00529622	-0.0322652	0.121739	0.127318	0.07919	0.0773761	0.00212318
Actn1	0.00529935	-0.200142	0.362174	0.397995	0.352773	0.398364	0.00212499
Fubp3	0.00530628	-0.0194498	0.33	0.332832	0.257238	0.251571	0.00212833
Kif3c	0.00531581	0.251474	0.178696	0.156892	0.153267	0.125546	0.00213272
Helz	0.00533236	-0.159598	0.641739	0.63208	0.712334	0.725885	0.00213992
Nxt1	0.00533635	0.585714	0.108696	0.0897243	0.0637049	0.0463253	0.00214208
Aldh9a1	0.0053372	0.269652	0.167391	0.148371	0.115282	0.0934073	0.00214299
Narf	0.00533731	0.274581	0.240435	0.214035	0.183668	0.1518	0.00214359
Tbc1d19	0.00534851	0.112664	0.349565	0.325313	0.30724	0.270881	0.00214866
Trappc6a	0.00534851	0.220779	0.12087	0.117794	0.0718046	0.0616271	0.00214914
Egln1	0.00535885	0.180746	0.356957	0.318296	0.288307	0.247014	0.0021541
Trappc4	0.00535885	-0.134098	0.244348	0.245614	0.166599	0.164741	0.00215394
Rps9	0.00536462	-0.0877615	0.537391	0.521303	0.73906	0.718801	0.00215739
Pdk3	0.00536747	0.215141	0.220435	0.185464	0.169113	0.135722	0.0021591
Sfi1	0.00537744	0.108537	0.378261	0.351378	0.334044	0.300135	0.00216368
Fbxl18	0.00537744	0.53957	0.139565	0.125313	0.0976749	0.0754775	0.00216382
Cox6b1	0.00537926	-0.0704008	0.404783	0.373935	0.368941	0.345959	0.00216555
Jmy	0.00538228	0.129189	0.434783	0.397995	0.374983	0.335116	0.00216733
Appl2	0.00539543	0.123233	0.47	0.441604	0.43667	0.395261	0.0021732
Qtrt1	0.00540171	0.29207	0.212174	0.17594	0.150395	0.118552	0.0021763
Tbl3	0.00540888	0.0134164	0.134348	0.116291	0.0881709	0.0737407	0.00217976
Slc35a1	0.00540981	0.186313	0.229565	0.210526	0.151671	0.129656	0.0021807
Bsdc1	0.00542286	-0.157889	0.246957	0.253133	0.18824	0.189565	0.00218653
St6galnac6	0.00542376	0.204366	0.25913	0.25213	0.189738	0.170088	0.00218747
Pus3	0.005427	0.380425	0.117391	0.0892231	0.0710029	0.0527304	0.00218935
Rint1	0.00544135	-0.243283	0.416522	0.433083	0.355528	0.391733	0.00219571
Cd82	0.00544228	0.149775	0.212609	0.201504	0.150304	0.130706	0.00219666
Gopc	0.00544324	0.00689764	0.405652	0.390977	0.365286	0.34779	0.00219763
Epc2	0.00546144	0.00357935	0.547826	0.52381	0.546171	0.516203	0.00220555
Gcc2	0.00546184	0.143479	0.460435	0.444612	0.453285	0.420415	0.00220629
Ift43	0.00546253	-0.0143913	0.373043	0.3599	0.318777	0.305612	0.00220714
Lsp1	0.0054658	-0.0067438	0.331304	0.308772	0.335904	0.312714	0.00220918
Zfp266	0.0054658	-0.176287	0.51913	0.530827	0.489211	0.512193	0.00220904
Slc22a5	0.00547357	-0.0285933	0.45	0.430576	0.426598	0.409279	0.00221363
2700049A03Rik	0.00547357	0.12525	0.244783	0.224561	0.20934	0.188322	0.00221334
Memo1	0.00548213	-0.171556	0.556087	0.542356	0.588808	0.601804	0.00221795
Slc25a32	0.0054838	0.269361	0.224348	0.211529	0.188438	0.161703	0.00221921
Cc2d1a	0.00549478	0.167322	0.124348	0.133835	0.0895816	0.0858579	0.00222456
Rasgrf1	0.00549478	0.0568947	0.175652	0.179449	0.203965	0.193822	0.00222423
Ppib	0.00550445	-0.280781	0.536087	0.561404	0.661877	0.730002	0.00222931
Rtf1	0.00551338	0.0501138	0.566522	0.542356	0.574055	0.536652	0.0022335
Spata6	0.00551377	-0.0732037	0.27913	0.257644	0.257219	0.243736	0.00223424
B4galnt3	0.00552073	-0.675057	0.133913	0.157895	0.160379	0.200602	0.00223765
Iigp1c	0.00552073	-0.136786	0.154783	0.144361	0.148025	0.147021	0.00223789
Unc13b	0.00552459	-0.161804	0.556087	0.55589	0.730197	0.760863	0.00224037
Edrf1	0.00552724	0.146015	0.256087	0.234085	0.192006	0.169625	0.00224203
Ttc7b	0.00555986	-0.0721432	0.522609	0.515288	0.546633	0.542287	0.00225585
Rnaseh2a	0.00556112	0.466562	0.120435	0.0952381	0.0835463	0.0584708	0.00225695
Xrn1	0.00558924	0.0532276	0.736957	0.696742	0.969212	0.911055	0.00226895
Thada	0.00560694	0.0464203	0.615217	0.584962	0.697368	0.657143	0.00227673
Ints8	0.00561066	-0.0515343	0.433913	0.434085	0.379827	0.370011	0.00227883
Mindy1	0.00561304	0.183377	0.232174	0.205013	0.16173	0.13499	0.00228039
Rpl14	0.00562081	-0.0649532	0.515217	0.484712	0.658747	0.632152	0.00228424
Ndufb10	0.00562081	0.0859525	0.324348	0.283208	0.261711	0.223329	0.00228414
Eno1	0.0056237	0.0980277	0.173043	0.140351	0.107031	0.0861941	0.00228665
Ppip5k1	0.0056237	0.093532	0.247391	0.224561	0.223363	0.195247	0.0022865
Tmem39b	0.00562865	0.367494	0.203043	0.168922	0.143726	0.111475	0.00229008
Tardbp	0.00562865	0.112505	0.517391	0.475188	0.452619	0.405134	0.00229101
Eri3	0.00562865	-0.0075272	0.652174	0.626566	0.742296	0.710561	0.0022897
Adamtsl5	0.00562865	0.269605	0.138696	0.109273	0.118214	0.0920839	0.00229007
Tspyl2	0.00564536	-0.09436	0.292609	0.325815	0.228332	0.24532	0.00229888
Ppp3ca	0.00564946	-0.0290383	0.78087	0.748872	1.26218	1.23593	0.00230115
Spopl	0.00565016	-0.00366458	0.433478	0.407519	0.384763	0.35998	0.00230203
Cdc26	0.00565298	0.109214	0.362174	0.357895	0.289767	0.268947	0.00230377
Cir1	0.00565473	0.00949026	0.33	0.328822	0.27141	0.259289	0.00230508
Rpl34	0.00565473	0.029289	0.524348	0.489724	0.732877	0.679351	0.00230534
Eogt	0.00565641	0.13077	0.237826	0.210025	0.190526	0.162045	0.00230696
Mon2	0.00566509	-0.00220613	0.66	0.63609	0.743007	0.736711	0.0023111
Polr3f	0.00567997	0.34046	0.186957	0.167419	0.141036	0.114176	0.00231777
Def6	0.00568013	0.107383	0.31	0.284211	0.26978	0.235266	0.00231856
Crlf3	0.00568013	-0.0690191	0.397391	0.407519	0.38734	0.394968	0.00231843
Sf3b6	0.00569092	0.144375	0.371304	0.334336	0.302995	0.261655	0.00232404
Armcx2	0.0057158	-0.29505	0.111739	0.141855	0.0652955	0.0797545	0.0023348
Brf1	0.0057177	0.0671355	0.361739	0.338847	0.285617	0.258657	0.00233618
Lysmd2	0.005726	0.333121	0.16	0.127318	0.101489	0.0773268	0.00234018
1700025G04Rik	0.00572679	0.0474844	0.246087	0.246115	0.256193	0.24272	0.0023411
Nrip1	0.00573098	-0.0831814	0.597826	0.58797	0.670695	0.677108	0.00234342
Isoc1	0.00573431	0.139335	0.139565	0.141855	0.0846406	0.0773327	0.00234539
Amn1	0.00573574	-0.0109386	0.401739	0.384461	0.397576	0.377885	0.00234657
Mtmr4	0.00573708	-0.349268	0.16	0.186967	0.109456	0.128724	0.00234773
Phf8	0.00575025	-0.0733405	0.415217	0.403509	0.371966	0.362566	0.00235373
Kif5b	0.0057546	-0.0739775	0.67913	0.665664	0.860221	0.853797	0.00235612
Med27	0.00575637	0.186419	0.411304	0.368922	0.371725	0.320011	0.00235745
Snx10	0.0057583	-0.00923407	0.283913	0.254135	0.251161	0.224234	0.00235884
Actg1	0.0057583	-0.0791261	0.58913	0.575439	0.821611	0.819461	0.00235944
Adh5	0.00576089	-0.0534503	0.231739	0.222556	0.154933	0.144005	0.00236112
Elob	0.00576655	-0.108874	0.432609	0.433584	0.455717	0.453174	0.00236405
Tsr2	0.00576701	0.287602	0.124348	0.100752	0.074001	0.056956	0.00236485
Ubr1	0.00576701	0.0952736	0.611739	0.578947	0.676081	0.621136	0.00236581
Mrpl54	0.00576701	0.186789	0.174783	0.166416	0.114744	0.099526	0.00236509
Usp7	0.00579403	0.0388761	0.527826	0.502757	0.476659	0.448088	0.0023787
Spart	0.00579403	-0.369359	0.236522	0.270175	0.166182	0.191971	0.00237776
Irs2	0.00579403	-0.442913	0.147391	0.184461	0.113913	0.149876	0.00237833
Dnajc7	0.00579457	0.142918	0.571739	0.528822	0.573222	0.5177	0.00237982
Ppil3	0.00579781	0.217741	0.222174	0.2	0.15419	0.129439	0.00238176
Zbtb11	0.00581499	-0.154234	0.37087	0.365915	0.343849	0.352676	0.00238943
Mfap1b	0.00581499	0.508421	0.24	0.221554	0.169222	0.138264	0.00238953
Ppip5k2	0.00582827	0.290878	0.230435	0.205514	0.1934	0.158468	0.00239612
Ap4s1	0.00582978	0.215249	0.338696	0.308772	0.293895	0.253921	0.00239735
Cmtm4	0.00583916	0.347445	0.283043	0.247118	0.244082	0.19765	0.00240183
Prpsap2	0.00583916	0.165683	0.218261	0.218045	0.17239	0.158932	0.00240182
Creb3l1	0.00583942	-0.249564	0.46087	0.488722	0.481324	0.531938	0.00240316
Trappc2b	0.00583968	0.14142	0.126522	0.117794	0.0714526	0.0611714	0.00240389
Prdx3	0.00584087	0.188175	0.219565	0.199499	0.145104	0.121742	0.00240499
Mto1	0.00584191	0.219086	0.210435	0.180952	0.157807	0.128521	0.00240604
1700084C06Rik	0.00584337	0.404965	0.174348	0.157393	0.125155	0.101243	0.00240726
Lrrc59	0.00584891	-0.206142	0.232174	0.261153	0.157055	0.175364	0.00241015
Smim10l1	0.0058662	-0.190031	0.317826	0.325815	0.2318	0.24025	0.0024179
Chka	0.00587202	0.0093519	0.356522	0.330827	0.346896	0.32012	0.00242136
Tbcb	0.00587202	-0.0200438	0.276522	0.247118	0.196229	0.174635	0.00242106
Scp2	0.00587202	0.173341	0.257391	0.237093	0.190174	0.165955	0.00242091
Hsd3b7	0.00587202	0.150048	0.138696	0.140351	0.0857208	0.0783171	0.00242146
Armcx1	0.00587324	-0.230407	0.117391	0.146867	0.0732445	0.0877506	0.0024239
Usp33	0.00587425	-0.0294305	0.555217	0.550376	0.550919	0.536988	0.00242493
Gm4673	0.00587587	0.250032	0.183478	0.147368	0.114025	0.0897222	0.00242622
Pfn1	0.00587752	-0.300078	0.426087	0.414536	0.407261	0.426324	0.00242807
Zfand5	0.00587752	-0.276716	0.431304	0.445113	0.372696	0.39989	0.00242752
Xpo6	0.00587992	0.161412	0.383478	0.348872	0.326726	0.289902	0.00242976
Sys1	0.00589502	0.0378609	0.323913	0.296742	0.237424	0.213157	0.00243662
Ccdc138	0.0059009	0.267549	0.234348	0.203509	0.225366	0.187367	0.00243989
Dpy19l4	0.0059009	-0.0685089	0.386957	0.382456	0.347087	0.342086	0.00243967
Trf	0.00590514	-0.780502	0.0921739	0.119799	0.077646	0.10511	0.00244267
Sp2	0.00591218	0.309171	0.160435	0.159398	0.121641	0.104208	0.0024462
1810055G02Rik	0.00591805	-0.400364	0.158696	0.199499	0.100296	0.124516	0.00244926
Plekhj1	0.00592181	0.197467	0.232609	0.207519	0.151106	0.127431	0.00245144
Brk1	0.00592214	-0.0690122	0.395652	0.398496	0.317938	0.315518	0.0024522
Rpsa	0.00592255	-0.0612384	0.618696	0.589975	0.901704	0.884016	0.00245299
Morn2	0.00592366	0.366461	0.147391	0.120802	0.0951297	0.0740605	0.00245408
Pald1	0.00592403	-0.148222	0.138261	0.151378	0.100971	0.105502	0.00245486
Dnajc8	0.00593144	0.0357271	0.386522	0.366416	0.320634	0.297074	0.00245855
Abl2	0.00593878	0.13507	0.49087	0.467168	0.557992	0.507954	0.00246222
Cnrip1	0.00594195	-0.231165	0.146957	0.185464	0.133457	0.165588	0.00246416
Dus4l	0.00594227	0.372786	0.144783	0.114286	0.100989	0.0764145	0.00246492
Smarcal1	0.005944	0.436537	0.163913	0.139348	0.117815	0.0907377	0.00246719
Rchy1	0.005944	-0.133828	0.494348	0.485714	0.467893	0.46511	0.00246627
5330438D12Rik	0.005944	0.357297	0.316087	0.293734	0.251519	0.214078	0.00246684
Gipc1	0.0059462	0.286294	0.216522	0.201504	0.151321	0.128908	0.00246906
Arhgap32	0.00594753	-0.151311	0.633913	0.64812	0.787518	0.837646	0.00247052
Nf2	0.00594753	0.130669	0.438696	0.397494	0.402653	0.357385	0.00247141
Cbll1	0.00594753	0.03007	0.203043	0.205514	0.143987	0.135187	0.00247024
C920021L13Rik	0.00595382	0.532372	0.147826	0.119799	0.113619	0.0839382	0.00247474
Zfp704	0.00597061	-0.0820557	0.371304	0.37594	0.374155	0.377396	0.00248235
Mief1	0.00598215	-0.235368	0.195217	0.225063	0.134568	0.150015	0.00248778
Ccdc186	0.00599639	-0.172006	0.426087	0.433083	0.373321	0.388809	0.00249433
Sox9	0.00600334	-0.338566	0.0878261	0.114787	0.0678045	0.0833357	0.00249786
Wscd2	0.00600653	-0.376712	0.10913	0.141353	0.0998153	0.126271	0.00249982
Zfp933	0.00601766	-0.000788484	0.395652	0.369424	0.328142	0.305529	0.00250508
ENSMUSG00000121307	0.00601766	-0.00619161	0.251739	0.255138	0.19755	0.190791	0.00250564
Mpp1	0.00602439	0.253314	0.306957	0.277193	0.223384	0.188576	0.00250916
Ube2d-ps	0.00602792	0.203678	0.190435	0.186967	0.137785	0.122211	0.00251126
Cpeb1	0.00603024	0.172868	0.286522	0.287218	0.312364	0.28603	0.00251286
Vars1	0.00603052	0.61307	0.153478	0.129825	0.102291	0.0765325	0.00251362
Dennd6a	0.00603526	0.130441	0.625652	0.593484	0.74855	0.685552	0.00251623
Sptssa	0.00605343	0.087272	0.369565	0.337343	0.289039	0.253374	0.00252444
Scd2	0.00607241	-0.121925	0.49087	0.474185	0.485021	0.478863	0.002533
Map3k2	0.00608022	-0.0140404	0.610435	0.58396	0.646351	0.624941	0.0025375
Gpc4	0.00608022	0.0763031	0.36	0.378446	0.395975	0.387243	0.0025369
Pcdh18	0.00608246	0.0421034	0.0934783	0.115288	0.0715941	0.0780603	0.0025394
Ppp1r12c	0.00608246	0.00897453	0.245652	0.242105	0.170065	0.156784	0.00253912
Nvl	0.00608246	0.0524201	0.382174	0.358396	0.32643	0.296158	0.00253994
Bmper	0.00608469	-0.157644	0.458261	0.440602	0.682479	0.69598	0.00254197
N4bp2l2	0.00610087	0.0441027	0.664348	0.641103	0.767282	0.731584	0.00254938
Crebl2	0.00610144	0.2481	0.203478	0.188972	0.159484	0.136553	0.00255026
Mtpn	0.00611049	-0.239056	0.364348	0.390977	0.289947	0.317266	0.00255483
Cox6c	0.00611049	0.100561	0.474348	0.434586	0.503878	0.457913	0.00255469
Nars2	0.00611548	0.188181	0.246957	0.210025	0.211428	0.178738	0.00255806
Aldoa	0.00612051	0.177604	0.46	0.428571	0.481079	0.426493	0.00256081
G3bp2	0.00613703	-0.15356	0.42913	0.432581	0.383757	0.390711	0.00256837
Bcl6	0.00614613	0.0645002	0.428261	0.389474	0.431498	0.391598	0.0025734
Cpsf2	0.00614613	0.144032	0.221304	0.193985	0.160077	0.132798	0.00257283
Top2b	0.00614742	-0.142294	0.581739	0.565414	0.595393	0.600673	0.00257472
Elp3	0.00614742	0.0899457	0.297391	0.271178	0.221189	0.198472	0.00257467
Zic5	0.00615058	0.195712	0.307391	0.270677	0.24685	0.212279	0.00257782
Cdkn1a	0.00615058	0.207832	0.223913	0.190476	0.203079	0.168106	0.00257729
Tnik	0.00617146	-0.334597	0.400435	0.445614	0.47665	0.553972	0.00258734
Map4k5	0.00617919	-0.0972313	0.59913	0.569925	0.621377	0.612306	0.00259172
Copb1	0.00617919	-0.242654	0.508261	0.530326	0.478733	0.512725	0.00259123
Zbtb7a	0.00618825	0.0844604	0.503913	0.468672	0.482399	0.441348	0.00259634
Zc3h14	0.00619886	0.15824	0.481304	0.43609	0.417214	0.369035	0.00260144
Kat6b	0.00620404	0.0775706	0.756957	0.719298	1.08949	1.03808	0.00260427
Trim39	0.00620872	0.133192	0.20087	0.20802	0.146469	0.137064	0.00260689
Tmem39a	0.00620872	-0.318814	0.404348	0.433584	0.328466	0.37819	0.00260718
Sgcb	0.00622568	0.189982	0.231304	0.23208	0.158085	0.145705	0.00261532
Uchl5	0.00622995	0.416484	0.194348	0.166917	0.146242	0.115062	0.00261777
Sar1b	0.00623218	0.184342	0.32087	0.289223	0.237325	0.205182	0.00261941
Nudt13	0.00623218	0.133469	0.211304	0.198997	0.167497	0.146791	0.00261937
Airn	0.00624377	0.0363375	0.917826	0.884712	2.38244	2.3066	0.00262556
H3f3b	0.00626754	-0.0685974	0.62	0.596992	0.89618	0.881636	0.00263621
Tex10	0.00629818	-0.196768	0.243913	0.258145	0.180166	0.18757	0.00264977
Ccdc71l	0.00630132	-0.10178	0.112174	0.140852	0.0676513	0.0814854	0.00265175
Prrg3	0.00630245	-0.550398	0.0878261	0.118797	0.0561193	0.0751432	0.00265289
Gys1	0.00631522	0.00247886	0.152609	0.168421	0.129022	0.131437	0.00265893
Fas	0.00632095	0.00560258	0.138261	0.124812	0.102656	0.0855461	0.00266202
Cpsf6	0.00632686	-0.0747634	0.615217	0.596491	0.641448	0.633804	0.00266517
Cep104	0.00633728	0.256979	0.234348	0.201504	0.169248	0.138764	0.00267023
Glrx3	0.00634289	-0.299142	0.388261	0.38396	0.30708	0.313275	0.00267326
Twf2	0.00634742	0.18876	0.186522	0.164912	0.133041	0.110263	0.00267584
Morc2a	0.00636525	0.155365	0.385652	0.364411	0.336246	0.301634	0.00268403
Sema6d	0.00636525	0.198456	0.288696	0.258647	0.262565	0.230725	0.00268422
2410006H16Rik	0.00638453	0.0649744	0.20087	0.190476	0.143359	0.12849	0.00269351
Hdhd5	0.00638519	0.103766	0.172609	0.181955	0.125692	0.119566	0.00269446
Kcnk6	0.00638953	-0.16447	0.0913043	0.109774	0.0619933	0.0684907	0.00269696
Tpm4	0.00638953	-0.21885	0.473913	0.486216	0.446334	0.486518	0.00269746
Ttc5	0.00639495	0.0593653	0.318696	0.292732	0.235822	0.211597	0.0027006
Hdgf	0.00640876	0.116395	0.366957	0.351378	0.305905	0.278147	0.00270711
Ifitm2	0.00640948	-0.0934236	0.511304	0.484211	0.677518	0.669695	0.00270809
Thrap3	0.006411	-0.114864	0.656522	0.651629	0.734837	0.756537	0.00270941
Gm36975	0.00641598	0.405578	0.147391	0.133835	0.108264	0.0861021	0.00271219
Rhobtb2	0.00642153	0.0794153	0.157826	0.132832	0.112083	0.0953298	0.00271521
Cgrrf1	0.00643405	-0.451994	0.317391	0.346867	0.228403	0.271188	0.00272118
Gpatch2	0.00644683	-0.0213727	0.479565	0.441103	0.466863	0.429221	0.00272727
Mrps7	0.00646684	0.227384	0.209565	0.197995	0.12989	0.111728	0.00273642
Ssbp1	0.00647041	-0.256017	0.266087	0.257143	0.178653	0.176265	0.00273861
Spg11	0.00647734	-0.0214168	0.31087	0.290727	0.245572	0.228796	0.00274223
Actr2	0.0064784	-0.0797489	0.524348	0.53183	0.51059	0.51666	0.00274341
Lmcd1	0.0064784	0.33393	0.11	0.0827068	0.106613	0.0812239	0.00274336
Tmem128	0.00649849	0.119189	0.215652	0.184461	0.137717	0.116536	0.00275324
Dact3	0.00652223	0.230735	0.311304	0.290226	0.232962	0.200812	0.00276398
Txndc11	0.00652755	-0.278069	0.552174	0.585965	0.594105	0.665537	0.00276693
Efl1	0.00652868	-0.0119046	0.315652	0.321805	0.275692	0.268389	0.00276809
S1pr1	0.00653629	0.148403	0.144348	0.133835	0.139295	0.117095	0.00277201
Rabep2	0.00654269	0.068219	0.232609	0.212531	0.171109	0.147729	0.00277541
Tmco3	0.00654575	0.0693831	0.313478	0.289223	0.24382	0.213212	0.0027774
Rnf20	0.00656318	-0.100301	0.39913	0.409524	0.333377	0.343247	0.00278549
Bbs4	0.00656487	0.393755	0.162609	0.135338	0.116959	0.0892843	0.0027869
Herpud2	0.00657541	0.0986567	0.445652	0.41604	0.382096	0.344475	0.00279261
Atp5po	0.00657541	-0.182623	0.33	0.306767	0.260692	0.241116	0.00279207
Tmed7	0.00657669	-0.32786	0.321304	0.365915	0.238993	0.27859	0.002794
Dclre1c	0.00659295	-0.11901	0.152609	0.13183	0.112146	0.0995445	0.0028016
Dtx3	0.00659627	0.0502354	0.506087	0.479198	0.448751	0.413297	0.00280422
Tmem87b	0.00659627	0.218518	0.48	0.438095	0.421847	0.366572	0.00280371
Zfp65	0.00659627	0.0838401	0.104348	0.108271	0.0684824	0.0637392	0.00280375
Bola1	0.0066035	-0.246237	0.131739	0.105764	0.0714762	0.0626651	0.00280887
Gm6712	0.00662054	0.123657	0.20087	0.173935	0.147783	0.122343	0.00281682
Gm26827	0.00663041	0.501738	0.123043	0.0977444	0.0858892	0.0615106	0.00282172
Tbca	0.00664001	-0.0570383	0.434348	0.409023	0.389854	0.371426	0.00282651
Tfcp2	0.00664164	0.157002	0.434783	0.401504	0.401713	0.354644	0.0028279
Celf2	0.00664791	-0.0710444	0.781304	0.765414	1.61081	1.61585	0.00283127
Ap1ar	0.00664954	0.0970562	0.236522	0.224561	0.172395	0.155937	0.00283267
Akap10	0.006659	0.137327	0.566957	0.532331	0.665155	0.60044	0.00283769
Gigyf2	0.006659	-0.0551912	0.666522	0.661654	0.798737	0.796014	0.0028374
Prr13	0.00666629	0.15424	0.183043	0.147368	0.117538	0.0954735	0.0028427
Ptdss2	0.00666629	0.254107	0.265217	0.229574	0.189232	0.1557	0.00284191
Rc3h2	0.00666629	-0.061645	0.611739	0.593985	0.652954	0.63739	0.00284225
Srsf2	0.00666693	0.0692177	0.567391	0.538847	0.571362	0.527116	0.00284429
Fam107b	0.00667393	-0.164137	0.110435	0.119298	0.0964021	0.0997533	0.00284798
Yaf2	0.00667726	-0.155855	0.403043	0.386466	0.371135	0.365961	0.00285011
Nlgn2	0.00668194	-0.193459	0.461739	0.466667	0.414142	0.441565	0.00285281
Chmp1b2	0.00668482	0.250615	0.15	0.125815	0.103259	0.0814822	0.00285475
Rpl11	0.00668542	0.0103932	0.571739	0.556892	0.784362	0.762842	0.00285571
Ddx20	0.00668598	0.290699	0.11913	0.0912281	0.0762199	0.0554269	0.00285665
Ralbp1	0.00669206	-0.0168473	0.516087	0.481203	0.512611	0.483856	0.00285996
Uap1	0.00669785	-0.410291	0.311304	0.340852	0.246583	0.285991	0.00286314
A430073D23Rik	0.00670932	0.259566	0.175652	0.172431	0.14994	0.131274	0.00286875
Raver1	0.00671064	0.126726	0.235217	0.217043	0.157303	0.138189	0.00287046
Plin3	0.00671064	0.0577309	0.253043	0.250627	0.17899	0.166762	0.00287002
Alkbh8	0.0067268	0.239458	0.276957	0.261654	0.238459	0.208221	0.00287835
Zfp120	0.00673614	0.266478	0.137391	0.122807	0.0954121	0.0789314	0.00288306
Eloc	0.00673614	0.112911	0.341739	0.311278	0.2564	0.228535	0.00288336
Tcf7l2	0.00675024	0.0344917	0.783478	0.754887	1.31491	1.25872	0.00289052
Fubp1	0.00675235	-0.0949647	0.693043	0.665163	0.815158	0.812371	0.00289281
Golga1	0.00675235	0.103824	0.410435	0.382957	0.357158	0.322232	0.00289214
Nup42	0.00675775	0.490259	0.161739	0.135338	0.126956	0.0954481	0.00289587
Zfp30	0.00675819	0.294832	0.17913	0.149373	0.131881	0.102731	0.00289678
Rab11b	0.00676189	-0.0492477	0.494783	0.482707	0.454024	0.442972	0.00289908
Bbs7	0.00676784	0.337423	0.202174	0.163409	0.164855	0.130965	0.00290234
B430010I23Rik	0.00677369	0.125852	0.111304	0.111278	0.0755451	0.0678064	0.00290556
Nutf2	0.0067893	0.412302	0.129565	0.103258	0.0871844	0.0642692	0.00291298
Esrra	0.00680233	0.141923	0.19	0.184461	0.132246	0.118932	0.00291928
Snx16	0.00680495	0.0981152	0.162174	0.141353	0.109665	0.0942499	0.00292112
Ctnna1	0.00683625	-0.0388626	0.72087	0.677193	0.918184	0.891347	0.00293528
S100a13	0.00683903	-0.0105848	0.250435	0.241103	0.197062	0.179953	0.0029372
Sat1	0.00684162	-0.139907	0.372609	0.354386	0.29683	0.289044	0.00293903
Pdhb	0.00684556	0.154302	0.25913	0.229073	0.176422	0.148705	0.00294205
Hsd17b12	0.00684556	0.172364	0.328261	0.304762	0.261672	0.22957	0.00294145
Elavl1	0.00684558	-0.096329	0.566087	0.553885	0.559508	0.552512	0.0029429
Sugp2	0.00686696	0.272151	0.284783	0.261654	0.224679	0.191179	0.00295281
Eps15	0.00687054	0.0701541	0.605652	0.565414	0.669332	0.619787	0.00295508
Galk2	0.00687334	0.0890655	0.323913	0.309774	0.291525	0.268902	0.00295762
Mcrs1	0.00687334	0.320441	0.144348	0.120802	0.0876584	0.0680536	0.00295701
Tbl1x	0.00687334	-0.0470174	0.713913	0.690727	0.972396	0.968757	0.00295801
Cops5	0.00687936	0.0677001	0.369565	0.330827	0.288599	0.252864	0.00296177
Fads2	0.00689309	0.0693424	0.237826	0.246115	0.192216	0.183739	0.00296841
Pias3	0.00690629	0.0646006	0.236957	0.218546	0.160845	0.145042	0.00297483
Psmd14	0.00691131	-0.03046	0.466087	0.450125	0.450155	0.435154	0.00297772
Psmb2	0.00691917	-0.206583	0.473043	0.463158	0.418358	0.424631	0.00298183
Timm8b	0.00692315	0.0738862	0.204783	0.182957	0.138818	0.118161	0.00298428
Mfap5	0.00692321	-0.305353	0.246957	0.26416	0.273129	0.307529	0.00298504
Evi5l	0.0069269	0.0547544	0.22087	0.219048	0.18298	0.16776	0.00298736
Foxj3	0.00693305	-0.0558391	0.475652	0.465664	0.431113	0.425148	0.00299105
Kctd9	0.00693305	-0.307819	0.14087	0.153383	0.100066	0.109139	0.00299074
Pcyt1a	0.00693839	-0.319341	0.334348	0.357895	0.258074	0.289122	0.00299451
Tceanc2	0.00693902	0.222253	0.218261	0.186466	0.161484	0.134164	0.00299551
Cfap251	0.00693952	-0.443575	0.110435	0.143358	0.104349	0.140106	0.00299646
Vps29	0.00694115	-0.177458	0.340435	0.32381	0.249195	0.240774	0.00299825
Clta	0.00694115	-0.0228089	0.461304	0.442105	0.426048	0.400357	0.0029979
Atp2b1	0.00695075	0.0164257	0.557826	0.529825	0.609988	0.575755	0.00300351
Mtrf1l	0.00695075	0.151575	0.233478	0.223559	0.162651	0.146539	0.00300394
Chrac1	0.00696042	0.103233	0.172174	0.14386	0.111405	0.0921576	0.00300916
Plekha3	0.00696991	0.344969	0.247826	0.215539	0.182038	0.149659	0.00301399
Suclg1	0.00697151	-0.0250086	0.331739	0.318296	0.250335	0.233749	0.00301542
Lin52	0.00698647	0.222093	0.306957	0.284211	0.319176	0.274873	0.00302263
Yif1b	0.00699208	0.0941975	0.251304	0.250125	0.175019	0.160167	0.0030258
Grk5	0.00700622	0.16254	0.532174	0.515789	0.794657	0.742376	0.00303265
Mgst1	0.00700683	-0.296945	0.168261	0.17995	0.118557	0.123403	0.00303495
Ncoa7	0.00700683	-0.0928846	0.454783	0.465664	0.482382	0.494684	0.00303366
Aspn	0.00700683	-0.029342	0.301739	0.301754	0.38881	0.376911	0.00303427
Clns1a	0.00700683	0.0182457	0.251304	0.238596	0.186876	0.167949	0.00303501
Vdac1	0.00701504	0.0262087	0.369565	0.362907	0.291155	0.276752	0.00304017
Rnf214	0.0070178	0.0027722	0.448696	0.427068	0.43263	0.410302	0.00304211
Pfkp	0.00704063	0.230172	0.203478	0.182957	0.166168	0.13879	0.00305275
Igfbp6	0.00704063	-0.0909569	0.41	0.393985	0.522408	0.510876	0.00305281
Hmgxb3	0.00705293	0.273693	0.34913	0.331328	0.288326	0.250808	0.00305957
Trim35	0.00706049	0.183429	0.390435	0.352381	0.314983	0.272738	0.00306359
Cmtm7	0.00706325	0.0834193	0.262609	0.235088	0.192281	0.168235	0.00306553
Ctps1	0.00707843	0.208986	0.13	0.104762	0.0986977	0.0763334	0.00307287
Exd2	0.00708134	0.146833	0.18087	0.161905	0.130511	0.111456	0.00307488
Ypel2	0.00709446	0.0169937	0.163478	0.149373	0.15078	0.129479	0.00308132
Taf10	0.00710435	-0.0458825	0.223478	0.221554	0.150529	0.144968	0.00308637
Spg7	0.00711225	0.10562	0.30913	0.296241	0.229469	0.210421	0.00309055
Tmem168	0.00711634	0.205815	0.252609	0.232581	0.181334	0.155287	0.00309357
Atp8b1	0.00711634	-0.0202752	0.21	0.228571	0.233741	0.23529	0.00309308
Nucks1	0.00711648	-0.0788899	0.52	0.508271	0.5407	0.532439	0.00309495
Kdelr1	0.00711648	-0.358091	0.434783	0.447118	0.374633	0.416096	0.00309465
Ift22	0.00712149	0.28232	0.127826	0.117794	0.0819493	0.0669315	0.00309833
Tbcd	0.00714683	0.0129054	0.343043	0.308271	0.300874	0.269621	0.0031101
Gstz1	0.00715203	0.167767	0.249565	0.215539	0.184072	0.15304	0.00311312
Slc30a7	0.00719428	-0.17756	0.345217	0.377945	0.291981	0.316134	0.00313227
Ift52	0.00720058	0.0506062	0.216087	0.197995	0.173985	0.152423	0.00313794
Atp1b1	0.00720058	-0.191663	0.470435	0.47218	0.674306	0.698678	0.00313707
Erlec1	0.00720058	-0.168972	0.427826	0.458647	0.369887	0.405446	0.00313577
Il17ra	0.00720058	-0.227424	0.223478	0.219549	0.157751	0.16847	0.00313653
Prelp	0.00720062	-0.219024	0.37913	0.42406	0.407343	0.464578	0.00313883
Slx9	0.00720258	-0.0781816	0.173478	0.202005	0.111485	0.127118	0.00314044
Ppp6r3	0.00724106	-0.00452453	0.718696	0.670175	0.86353	0.814845	0.00315798
Pigs	0.00724261	-0.333396	0.132609	0.157393	0.0848836	0.09539	0.00315942
Minpp1	0.00724922	0.159112	0.248261	0.239098	0.190619	0.170266	0.00316307
Ccdc61	0.00725138	-0.080721	0.163478	0.153383	0.107498	0.101901	0.00316478
Gm28198	0.00725596	0.571987	0.113043	0.0962406	0.0738854	0.0549195	0.00316755
Adcy7	0.00726793	-0.106781	0.172174	0.199499	0.161938	0.174382	0.00317354
Rgs7bp	0.00727536	-0.0800735	0.573913	0.561905	1.02555	1.02774	0.00317755
Serac1	0.00728858	0.119837	0.197826	0.163409	0.155141	0.126748	0.00318409
1110038F14Rik	0.0072972	0.216663	0.214348	0.198496	0.143162	0.123072	0.00318863
Ston2	0.00729779	-0.194577	0.191304	0.217043	0.198126	0.221278	0.00318966
4930578M01Rik	0.00733687	0.191822	0.128261	0.130827	0.108199	0.099106	0.00320751
R3hcc1l	0.00735279	-0.0887553	0.405652	0.395489	0.39492	0.386392	0.00321529
Mindy3	0.00735279	-0.00522989	0.403478	0.4	0.380966	0.368019	0.00321525
Xpo5	0.00735732	0.176581	0.248696	0.218045	0.182664	0.15152	0.00321878
Nr2c2	0.0073686	0.0602627	0.544783	0.523308	0.575566	0.541251	0.00322449
Pcnp	0.00737387	-0.180095	0.528261	0.523308	0.483185	0.496282	0.00322758
Txlna	0.00738195	-0.181459	0.345217	0.374436	0.262959	0.28477	0.00323243
Cep19	0.00738195	0.352467	0.148696	0.120802	0.101765	0.0767529	0.00323189
Vps13d	0.00738807	-0.0268792	0.648696	0.612531	0.702755	0.67833	0.00323613
Irak2	0.0073994	0.214502	0.224783	0.219048	0.193065	0.173233	0.00324187
Apip	0.0073994	0.0548843	0.154348	0.133835	0.0948401	0.0814211	0.00324265
Gnpat	0.00740651	-0.112941	0.30087	0.283208	0.2195	0.207133	0.00324655
Ttll3	0.00743441	-0.087775	0.128261	0.155388	0.0938433	0.107177	0.00325957
Eif3j1	0.00744082	0.175256	0.412609	0.380451	0.352934	0.31066	0.00326316
Rps27	0.00745514	0.187721	0.554783	0.499248	0.786201	0.69854	0.00327023
Snx19	0.00746273	-0.073426	0.286957	0.275188	0.218598	0.206905	0.00327434
Sarnp	0.00747163	0.0384105	0.613478	0.573434	0.644258	0.602656	0.00327904
Tcta	0.00747163	0.133267	0.316957	0.295739	0.23099	0.204382	0.00327959
Ap3s1	0.0074786	-0.0463342	0.403913	0.398997	0.359053	0.350252	0.00328367
Gm19951	0.00748219	-0.420485	0.166087	0.198997	0.131454	0.163746	0.00328604
Txndc12	0.00748351	0.0268605	0.259565	0.270175	0.191443	0.187981	0.00328802
Uqcrb	0.00748351	-0.0151501	0.335217	0.341855	0.296791	0.286694	0.00328741
Sbf1	0.00749459	0.316672	0.192609	0.163409	0.126384	0.100203	0.00329386
Tspo	0.00749654	0.0724398	0.276522	0.249123	0.212726	0.184447	0.0032955
Niban2	0.00749746	0.10192	0.401304	0.378446	0.384571	0.352204	0.0032967
Aff2	0.00749746	-0.165215	0.44913	0.451629	0.695743	0.709134	0.00329723
Glt8d1	0.0075087	0.0735866	0.484348	0.470175	0.430844	0.399153	0.00330322
Mtmr6	0.00751612	-0.0637111	0.34	0.338847	0.256985	0.252802	0.00330728
Dlx6os1	0.00752007	0.597471	0.113043	0.0892231	0.131699	0.0919921	0.00330981
Samhd1	0.00754174	-0.264791	0.367391	0.38797	0.382856	0.402208	0.00332015
Sgce	0.00755633	0.3366	0.343043	0.326316	0.371257	0.322512	0.00332737
Il15ra	0.0075631	-0.0771952	0.165217	0.164912	0.125784	0.119536	0.00333115
Gga2	0.0075631	-0.0972636	0.28913	0.302256	0.227981	0.235118	0.00333276
Pcbp1	0.0075631	-0.286855	0.358696	0.372932	0.303713	0.333033	0.00333116
Sf3a3	0.0075631	0.151004	0.245217	0.229574	0.172976	0.15108	0.00333235
Senp1	0.0075631	0.0834133	0.350435	0.324812	0.295721	0.262373	0.00333209
Epm2a	0.00757189	0.199303	0.129565	0.101253	0.105424	0.0800427	0.00333901
Prr12	0.00757865	0.0173164	0.298261	0.266667	0.22233	0.198579	0.00334279
Ndufb4	0.00759019	0.224878	0.26087	0.231078	0.185526	0.156088	0.00334869
Papss1	0.00759099	0.050448	0.289565	0.281203	0.222403	0.207262	0.00334984
Htra2	0.00760001	0.530428	0.12913	0.122807	0.0826515	0.0669817	0.00335462
Rpf1	0.00760582	0.265945	0.138696	0.131328	0.0910092	0.0780212	0.00335799
Iqgap1	0.00760748	0.0320597	0.633478	0.599499	0.726154	0.691381	0.00335952
Gpat4	0.00760748	-0.35201	0.291304	0.325815	0.215952	0.245842	0.00335979
Kctd4	0.00763543	0.214172	0.106522	0.0837093	0.0685355	0.0525998	0.00337348
Bloc1s2	0.00763578	0.187407	0.174348	0.149373	0.109342	0.0904195	0.00337444
Slc38a6	0.00763899	-0.137959	0.503043	0.527318	0.547263	0.580921	0.00337666
Laptm4a	0.00764023	-0.080654	0.711304	0.690727	1.09519	1.09503	0.00337802
Fktn	0.00765069	-0.000813461	0.299565	0.290727	0.245279	0.232149	0.00338345
Adsl	0.00766529	-0.138104	0.193913	0.187469	0.121376	0.118225	0.00339071
Penk	0.00768261	-0.000297505	0.111739	0.0927318	0.115791	0.0972269	0.00339918
Hspbap1	0.00770151	0.362339	0.186957	0.1599	0.146533	0.116522	0.00340892
Aldh3a2	0.00770151	0.206231	0.243043	0.231078	0.180248	0.156997	0.00340836
Rcsd1	0.00771065	-0.142461	0.20913	0.184962	0.192956	0.179793	0.00341403
Gm37768	0.007711	0.366398	0.18087	0.148872	0.1168	0.0937142	0.003415
Azi2	0.00771103	-0.116824	0.334783	0.350376	0.259969	0.267789	0.00341722
Trak2	0.00771103	-0.209915	0.256522	0.270677	0.195511	0.205079	0.00341583
Bst2	0.00771103	0.124497	0.216957	0.197995	0.182554	0.161023	0.00341711
Blmh	0.00771103	-0.114495	0.393043	0.405013	0.339023	0.344493	0.00341646
Oxct1	0.00771528	0.0770643	0.614783	0.584461	0.753506	0.70048	0.00342097
Pfdn5	0.0077197	-0.0515874	0.413043	0.407519	0.402459	0.388424	0.00342374
Uqcc1	0.00772031	0.0789934	0.408261	0.365414	0.365835	0.325263	0.00342482
Gm4117	0.00773092	-0.281045	0.108696	0.137343	0.117875	0.148776	0.00343034
Cd200	0.00773912	0.181431	0.276522	0.248622	0.29848	0.256138	0.0034348
Srp14	0.00777521	0.000656948	0.361304	0.339348	0.305126	0.284773	0.00345164
Prkaa2	0.00778189	0.181141	0.178261	0.140852	0.166357	0.134097	0.00345542
Gpbp1	0.00778189	-0.170214	0.55913	0.557393	0.538969	0.555235	0.00345605
Qsox2	0.00778374	0.254607	0.161304	0.129825	0.104548	0.0795687	0.00345789
Rbm14	0.00779229	-0.17357	0.200435	0.210025	0.136894	0.142329	0.00346251
Zfp579	0.00779397	0.412839	0.115652	0.105764	0.0747924	0.0594193	0.00346408
Mt2	0.00779542	0.104295	0.118261	0.0902256	0.082531	0.0677066	0.00346555
Maml1	0.00780794	0.00481219	0.328261	0.328822	0.279091	0.268286	0.00347193
Crip1	0.00781454	0.0916943	0.245217	0.24812	0.244664	0.232995	0.00347569
Tnip2	0.00781807	0.173765	0.221304	0.227068	0.162857	0.153023	0.00347809
Rcbtb2	0.00782102	0.102841	0.320435	0.294737	0.251734	0.222916	0.00348023
Vim	0.00782714	0.0243658	0.313913	0.286717	0.317769	0.298347	0.00348377
Nkd1	0.00784821	0.195918	0.0991304	0.109774	0.0831029	0.0785521	0.00349398
Zfp982	0.00785819	0.0575533	0.132609	0.117293	0.0888375	0.0759619	0.00349925
Sh3glb1	0.00786645	0.0814307	0.576957	0.533835	0.615581	0.566603	0.00350376
Kdm1b	0.00787612	0.641657	0.10087	0.0912281	0.0716516	0.05354	0.0035089
1110059G10Rik	0.00788132	0.0811068	0.136957	0.130326	0.0881469	0.0771299	0.00351205
Cic	0.00788274	0.0581766	0.253478	0.23609	0.174181	0.157267	0.00351351
Fap	0.0078916	0.130718	0.589565	0.541353	1.08118	0.995939	0.00351829
Cul4a	0.00789362	0.00831816	0.46087	0.433083	0.405123	0.379091	0.00352003
Mknk1	0.00789769	-0.12044	0.215217	0.221554	0.148095	0.149804	0.00352267
Gm57286	0.00790112	-0.023515	0.216522	0.22807	0.157205	0.159685	0.00352504
Src	0.00790112	0.0862221	0.145652	0.160401	0.100082	0.0992165	0.00352563
Ntn1	0.00790506	0.103052	0.27913	0.238095	0.376179	0.328986	0.00352846
E130308A19Rik	0.00791102	-0.259538	0.478261	0.484712	0.620319	0.654456	0.00353196
Ndufb3	0.00791102	0.162992	0.326957	0.300752	0.259959	0.230729	0.00353257
Ube2i	0.00791102	0.0426242	0.476957	0.449123	0.405756	0.376657	0.00353218
Tsacc	0.00791885	0.407694	0.153478	0.145865	0.133269	0.110346	0.00353796
Sin3b	0.00791907	0.0820225	0.326957	0.315288	0.241497	0.220844	0.00353889
Txn2	0.00792086	0.229985	0.325652	0.286216	0.247606	0.211322	0.00354053
Smim26	0.00792604	0.111508	0.114348	0.0927318	0.0638927	0.0503442	0.00354368
Nek9	0.00793057	0.18207	0.438261	0.394987	0.384885	0.333621	0.00354655
Ppp1r8	0.00793559	0.0367158	0.152174	0.167419	0.104768	0.104787	0.00354962
Tacc1	0.00793838	-0.032105	0.621739	0.598496	0.755899	0.752026	0.00355171
Prrg1	0.00793838	0.169905	0.236957	0.213033	0.252234	0.217745	0.003552
Ehhadh	0.00794473	0.150242	0.105652	0.0927318	0.0816592	0.0668409	0.00355623
Tmem47	0.00795295	0.364522	0.190435	0.162406	0.154086	0.120696	0.00356075
Cyb5r1	0.00795295	0.0376456	0.12087	0.100752	0.0807643	0.0647267	0.00356117
St6gal1	0.00795295	-0.164528	0.517391	0.516792	0.62847	0.656767	0.00356185
Cnn3	0.00797083	-0.00982641	0.574783	0.552882	0.634367	0.60912	0.00357127
Atp5pb	0.00799037	0.0498161	0.468696	0.442105	0.427234	0.392217	0.00358087
Mmp19	0.00799894	-0.56969	0.0786957	0.105263	0.051319	0.0702758	0.00358556
Kirrel3	0.00800975	0.24655	0.184783	0.166416	0.238213	0.220478	0.00359125
Atp5me	0.00801564	0.175929	0.297826	0.261654	0.232158	0.197916	0.00359474
Slc18b1	0.00802635	0.276255	0.167826	0.141855	0.124282	0.0999396	0.00360038
Zfp780b	0.00803675	-0.206345	0.245652	0.245614	0.182765	0.183076	0.0036059
Macroh2a1	0.0080447	0.115658	0.480435	0.446115	0.420582	0.375574	0.00361031
Orai3	0.00805254	-0.207988	0.132174	0.127318	0.0753658	0.0721847	0.00361468
Hipk3	0.00805541	0.0258882	0.506522	0.479699	0.471824	0.444359	0.00361682
Coq2	0.00806222	-0.0340783	0.232174	0.225063	0.157313	0.143881	0.00362073
Snx9	0.00807066	-0.0695012	0.599565	0.574436	0.661735	0.648354	0.00362537
Vamp8	0.00811886	-0.414942	0.308696	0.282206	0.227179	0.222428	0.00364788
Zup1	0.00812236	0.130182	0.432609	0.4	0.382234	0.341442	0.00365079
Lama4	0.00812236	0.0725081	0.633913	0.59599	0.84176	0.779317	0.0036503
Etfbkmt	0.00814973	0.263969	0.184783	0.154386	0.157411	0.127466	0.00366432
Romo1	0.00815239	0.132714	0.313043	0.302256	0.258983	0.231732	0.00366638
Smg5	0.00815239	-0.0568186	0.298696	0.274687	0.216638	0.20227	0.00366648
Wdr45b	0.00815394	-0.322163	0.318261	0.350877	0.255012	0.287142	0.0036688
Slc3a2	0.00815646	-0.0236287	0.507391	0.485714	0.515519	0.49119	0.00367079
Thap4	0.00819219	0.416942	0.145652	0.128822	0.105741	0.0817747	0.00368774
Orai1	0.00819477	0.230811	0.143043	0.137343	0.0983706	0.0840672	0.00369036
Eif2b5	0.00819477	0.0320812	0.180435	0.150376	0.11478	0.0940381	0.00369015
Arih2	0.00819477	-0.133992	0.528261	0.530827	0.52662	0.537113	0.00368976
Rnf103	0.0081956	0.23668	0.347391	0.324812	0.27447	0.240617	0.00369273
Mrps18c	0.00820465	0.0160329	0.195217	0.182456	0.1285	0.114089	0.00369767
Cdkl2	0.00820809	0.264667	0.127391	0.102757	0.0883118	0.0671245	0.00370009
Tfpi	0.00820901	0.235087	0.274783	0.25213	0.217819	0.186097	0.00370247
Grk3	0.00820901	0.258348	0.253478	0.236591	0.219106	0.188501	0.00370137
Acot8	0.00820901	0.340375	0.192174	0.162406	0.125909	0.0986812	0.00370192
Sipa1	0.00823152	0.228356	0.18	0.197494	0.135579	0.130261	0.00371413
Cflar	0.0082452	0.00982764	0.62087	0.598496	0.67228	0.647374	0.00372117
Zfp383	0.00825325	0.366513	0.11	0.107769	0.0650051	0.0566506	0.00372567
Flna	0.00825962	-0.0303633	0.447826	0.464662	0.417472	0.426371	0.00372942
Il1r1	0.00827138	-0.439308	0.197826	0.235088	0.198175	0.246901	0.0037356
Napa	0.00827138	0.0994713	0.302174	0.265664	0.214793	0.184588	0.00373712
Rufy2	0.00827138	0.222413	0.373478	0.340852	0.308449	0.266919	0.00373608
Odf2l	0.00827138	0.588946	0.120435	0.106266	0.0937301	0.0697116	0.00373627
Phlpp1	0.00827646	0.121578	0.389565	0.360401	0.468502	0.420733	0.0037425
Senp5	0.00827646	-0.066988	0.488261	0.470175	0.486483	0.471151	0.00374139
Cdc27	0.00827646	0.123863	0.460435	0.458145	0.453285	0.437822	0.00374158
Ccar1	0.00827922	0.0625791	0.662174	0.630576	0.78597	0.731697	0.00374526
Tomm22	0.0082874	0.364408	0.218696	0.200501	0.141236	0.118608	0.00374983
Rnaseh1	0.00829004	0.243858	0.103043	0.0766917	0.0618018	0.0469456	0.0037519
Fbxl19	0.00829923	0.315395	0.237826	0.206516	0.174802	0.142844	0.00375771
Mfn2	0.00829923	0.116782	0.231304	0.221053	0.164799	0.146191	0.00375694
Pcyox1	0.00830127	0.16443	0.23	0.234085	0.162803	0.149922	0.00375961
Tubd1	0.00830516	0.516536	0.150435	0.131328	0.115687	0.0875293	0.00376225
Ap1s2	0.00830843	0.481152	0.107391	0.101253	0.0841316	0.0679203	0.00376461
Umad1	0.00830852	0.113369	0.536957	0.495238	0.615468	0.554097	0.00376552
Sirt4	0.00830852	0.220619	0.148261	0.127318	0.0960543	0.0786957	0.00376636
Atraid	0.00831928	0.0433224	0.438696	0.420551	0.392614	0.368227	0.00377215
Selenom	0.00832164	-0.0199335	0.492174	0.474185	0.56524	0.534642	0.00377411
Nup35	0.00833123	0.126142	0.212174	0.202005	0.162018	0.141718	0.00377933
Acbd5	0.00833699	0.033695	0.45	0.412531	0.427923	0.391552	0.00378282
Trappc2l	0.0083407	0.031757	0.181739	0.1599	0.112827	0.0976761	0.00378539
Ccar2	0.00836291	0.224891	0.14087	0.122306	0.0910981	0.0768338	0.00379635
Gstt3	0.00836547	0.303223	0.126522	0.122306	0.07969	0.0666753	0.0037984
Prpf40a	0.00836547	-0.00876408	0.582609	0.581454	0.643346	0.629978	0.00379914
Cntrob	0.0083683	0.0163196	0.105652	0.121805	0.0727566	0.0767039	0.00380145
Rcor3	0.00837694	0.0774615	0.44913	0.415539	0.392303	0.357012	0.00380625
Zfp101	0.00838701	0.374464	0.202174	0.172932	0.151547	0.119422	0.00381172
Ap1b1	0.00839396	0.194985	0.229565	0.210526	0.165709	0.141106	0.00381576
Rheb	0.00839607	-0.0450301	0.525652	0.517293	0.523806	0.50801	0.0038176
Cd151	0.00839741	0.0450597	0.315652	0.294236	0.241356	0.215641	0.0038191
Snx18	0.00840288	0.101621	0.484348	0.450627	0.459271	0.418051	0.00382247
3300002I08Rik	0.00840288	0.349857	0.171304	0.153885	0.131026	0.105931	0.00382325
Akap9	0.00840396	0.0216149	0.669565	0.628571	0.809634	0.763669	0.00382474
Parp3	0.00840615	-0.174426	0.376087	0.410025	0.312753	0.343347	0.00382702
Pa2g4	0.00840615	0.0932071	0.263043	0.235589	0.179998	0.156006	0.00382662
Actr10	0.00843826	-0.090321	0.421739	0.425063	0.366689	0.368106	0.00384302
Aebp2	0.00844034	0.0202068	0.457826	0.431579	0.45017	0.416755	0.00384486
Hnrnpa3	0.00844082	-0.127266	0.604783	0.594987	0.623334	0.641832	0.00384596
Nampt	0.00845554	0.249938	0.328696	0.283208	0.287017	0.240404	0.00385356
Ndufa7	0.00845954	0.0393752	0.413043	0.374436	0.381736	0.338351	0.00385628
Cntrl	0.00846127	-0.0645703	0.34	0.320802	0.284711	0.273681	0.00385796
Srp72	0.00847719	-0.276459	0.434783	0.46817	0.375291	0.421541	0.00386611
Manbal	0.00850372	0.044802	0.238696	0.21203	0.165171	0.141275	0.00387911
H6pd	0.00850372	-0.536195	0.0869565	0.107268	0.0553377	0.068226	0.00387986
Tfb2m	0.00851378	0.368515	0.182174	0.155388	0.12547	0.0992453	0.00388603
Phtf1	0.00851378	0.200153	0.333913	0.298246	0.278632	0.245809	0.0038855
Slc10a7	0.00851841	0.0963046	0.60087	0.576942	0.702036	0.658231	0.00388941
Gripap1	0.00853407	0.0978984	0.428261	0.411028	0.375966	0.350997	0.00389746
Slc66a1	0.00853715	0.0255294	0.146522	0.12381	0.0990837	0.0822169	0.00389977
Gm973	0.0085547	0.189263	0.633478	0.596491	1.51255	1.39715	0.00390868
Sos1	0.00855848	0.08536	0.476087	0.443609	0.457609	0.422905	0.00391131
Tomm7	0.00856696	0.196013	0.306957	0.287218	0.250385	0.218063	0.00391609
Gtf2f1	0.0085821	-0.120204	0.184783	0.203008	0.122617	0.128555	0.00392392
Rlim	0.00859234	-0.204167	0.328696	0.335338	0.261497	0.270538	0.00392951
Rasal2	0.00859365	0.144982	0.443913	0.422055	0.596658	0.547477	0.00393101
Golga3	0.00859939	-0.232534	0.39	0.427068	0.322908	0.358251	0.00393454
Clip4	0.00860258	0.106123	0.356522	0.324311	0.30986	0.274239	0.00393691
Prkca	0.00863632	-0.0782861	0.73913	0.733333	1.25726	1.28828	0.00395327
Rnpepl1	0.00864279	-0.0102876	0.252174	0.230075	0.181152	0.165833	0.00395798
4930447C04Rik	0.00864279	0.221577	0.190435	0.155388	0.182383	0.148311	0.00395714
Utp14b	0.00865128	-0.111818	0.188261	0.165915	0.132316	0.125628	0.00396285
Snhg1	0.00867045	0.130656	0.15913	0.154386	0.102009	0.0910625	0.00397254
Inpp5b	0.00867516	0.108343	0.272609	0.235088	0.215036	0.184941	0.00397562
Surf1	0.00867802	0.063994	0.179565	0.15589	0.110914	0.0921718	0.00397784
Tmem63b	0.00868024	0.198715	0.286522	0.261153	0.220838	0.190232	0.00397978
Tm9sf2	0.00870276	-0.00565897	0.596522	0.57193	0.62364	0.599092	0.00399102
Camk1	0.00870489	0.0143499	0.289565	0.253634	0.200598	0.173359	0.00399292
Akirin2	0.00870982	-0.238896	0.403478	0.414536	0.338525	0.358439	0.0039961
Dlgap4	0.00873012	-0.164365	0.545652	0.556391	0.538821	0.573715	0.00400633
Fmc1	0.00873285	0.527312	0.173913	0.150877	0.114984	0.0881338	0.00400851
Ets2	0.00874022	-0.11283	0.14087	0.162907	0.0998592	0.106946	0.00401281
Mgrn1	0.00876312	-0.0739745	0.441739	0.438596	0.380151	0.37518	0.00402425
Slc25a40	0.00878803	-0.0336663	0.241304	0.218045	0.186133	0.166055	0.00403662
Gm56906	0.00879914	0.0123513	0.251739	0.226065	0.219854	0.197448	0.00404265
Smurf1	0.00879914	0.108265	0.443043	0.416541	0.439838	0.404272	0.00404324
Mrpl58	0.00880757	0.463917	0.155652	0.124311	0.0947193	0.0704151	0.00404838
Fpgt	0.00880757	0.46394	0.114348	0.0927318	0.0708614	0.053327	0.00404975
Lmbr1	0.00880757	0.1305	0.319565	0.308271	0.307692	0.279126	0.00404881
Egfl7	0.00880757	0.213967	0.12	0.100251	0.134338	0.110959	0.00404931
Haus3	0.00881889	-0.408416	0.219565	0.251128	0.151235	0.181489	0.0040573
Vldlr	0.00882049	0.0231716	0.240435	0.233584	0.186111	0.17549	0.00405897
Gsr	0.00882152	0.153126	0.349565	0.318797	0.31209	0.274783	0.00406261
Pear1	0.00882152	-0.316646	0.34	0.367419	0.267744	0.307633	0.00406102
Wasf3	0.00882152	0.478619	0.122174	0.0962406	0.0917647	0.0661927	0.00406037
Tmed4	0.00882152	0.0611813	0.205217	0.187469	0.13133	0.11421	0.00406177
Cops9	0.00882833	0.0629801	0.258696	0.269674	0.197658	0.193391	0.00406724
Zfyve1	0.00883381	0.0746244	0.406087	0.409524	0.370898	0.360472	0.00407069
Zzz3	0.00884071	0.0938153	0.551739	0.53985	0.580651	0.544398	0.0040748
Dnajc30	0.00884738	0.50986	0.113043	0.0927318	0.0676395	0.0488832	0.00407881
Mamld1	0.00884738	-0.127985	0.128261	0.146867	0.110031	0.11844	0.00407962
Zfp644	0.00884934	0.0164814	0.626957	0.60401	0.70652	0.671423	0.00408158
Chm	0.00885251	0.0083636	0.498261	0.465664	0.466663	0.440788	0.00408398
Ndel1	0.00885322	-0.0816255	0.555217	0.540852	0.553158	0.553385	0.00408524
Pcgf5	0.00885322	0.399236	0.216957	0.182456	0.215545	0.171094	0.00408698
Phc3	0.00885322	0.102772	0.60087	0.564411	0.634896	0.58416	0.0040856
Slc25a27	0.00885558	0.00819778	0.332174	0.319298	0.294453	0.275485	0.00408913
Tfg	0.00885817	-0.337934	0.359565	0.377444	0.2787	0.305682	0.00409126
Dglucy	0.00886578	-0.0529866	0.172609	0.1599	0.138907	0.132872	0.00409583
Zfp523	0.00886578	0.323947	0.197826	0.184962	0.140092	0.117644	0.00409571
Colec12	0.00886701	0.265141	0.474348	0.434586	0.818961	0.719593	0.00409815
Sae1	0.0088698	0.0981577	0.36	0.34787	0.312106	0.286244	0.00410037
Zbtb44	0.00887515	0.0629544	0.403478	0.373434	0.353353	0.323515	0.00410379
Fhit	0.0088794	0.178505	0.554783	0.514286	1.04414	0.942665	0.00410669
Paip2	0.00888957	-0.0516836	0.574783	0.560902	0.585404	0.576386	0.00411233
Vapa	0.00890721	-0.0811955	0.544348	0.553383	0.557155	0.568309	0.00412143
Atm	0.00893263	0.266615	0.251739	0.227569	0.209892	0.176143	0.00413413
Chmp1a	0.0089345	-0.0173418	0.173043	0.189474	0.109325	0.111456	0.00413594
Orc5	0.0089345	0.0196765	0.284348	0.250125	0.219137	0.199297	0.00413619
Nprl3	0.00894436	0.0958714	0.309565	0.273684	0.231897	0.205237	0.00414239
Usp14	0.00895298	-0.0554986	0.386957	0.371429	0.32926	0.312138	0.00414733
Smap2	0.00895393	-0.311239	0.357826	0.373935	0.300486	0.330538	0.00414871
Vps53	0.00895508	-0.00197479	0.32913	0.302256	0.265672	0.237865	0.00415109
Cep44	0.00895508	0.365164	0.187826	0.173935	0.134204	0.112508	0.00415019
Ppme1	0.00897276	-0.271023	0.363043	0.397995	0.312313	0.355562	0.00416028
Pcmt1	0.00897686	0.0711238	0.498261	0.473684	0.494599	0.455411	0.00416313
Eci2	0.00898677	0.0272048	0.397826	0.384962	0.348291	0.328001	0.00416867
Disc1	0.00898686	0.0312391	0.113043	0.134837	0.099229	0.105721	0.00416966
Phf5a	0.00898736	-0.247574	0.19	0.190476	0.117707	0.119344	0.00417084
Fbxo8	0.00899771	0.198462	0.337391	0.299248	0.283563	0.239814	0.00417661
Mtr	0.00899771	0.0173968	0.338261	0.311278	0.27717	0.252336	0.00417659
Ints1	0.00901966	0.283708	0.128261	0.115288	0.0895052	0.074482	0.00418868
Svbp	0.00903782	0.0609834	0.211739	0.211028	0.145752	0.137014	0.00419807
Irak1bp1	0.00904051	0.298143	0.115217	0.0967419	0.0800465	0.0617793	0.00420028
Speg	0.00904811	-0.197981	0.14	0.148872	0.0971069	0.103979	0.00420476
Chd8	0.00906373	0.0690869	0.573043	0.534336	0.586931	0.538933	0.00421298
Fam149b	0.00908147	0.00284328	0.377826	0.372431	0.328663	0.315853	0.00422218
Ube2q2	0.00908149	0.0545347	0.348261	0.324311	0.301021	0.276042	0.00422315
Ppdpf	0.00908401	0.147841	0.207826	0.185965	0.140851	0.119688	0.00422527
Lats2	0.00908401	-0.0560082	0.53087	0.501754	0.4884	0.4709	0.00422608
Crispld2	0.00909454	-0.0811985	0.532609	0.530827	0.860095	0.865639	0.00423209
Pex19	0.00909947	-0.0421991	0.209565	0.23208	0.142958	0.14647	0.00423535
Whamm	0.00912001	0.231191	0.232609	0.195489	0.170381	0.139962	0.00424587
Apbb1	0.00912001	0.313331	0.144783	0.119298	0.097512	0.0760005	0.00424611
Tpp2	0.00912414	-0.1305	0.445652	0.437093	0.383136	0.386929	0.00424972
Ndufs2	0.00913801	0.200346	0.288696	0.282206	0.210469	0.189611	0.00425714
Klf6	0.00913801	0.172205	0.356957	0.330326	0.307513	0.273373	0.00425784
Tm2d3	0.00913801	0.355535	0.231739	0.202005	0.150162	0.121898	0.00425793
Stk38	0.00915474	-0.0579419	0.591739	0.56792	0.61862	0.598274	0.00426805
Mrps5	0.00915474	0.0285945	0.261304	0.24411	0.180249	0.159205	0.00426783
Kpna3	0.00917681	0.0788564	0.383478	0.361404	0.357402	0.327706	0.00428006
Acat1	0.00917681	-0.00790087	0.501304	0.473183	0.479339	0.454637	0.00428099
Vipas39	0.00918215	0.380432	0.214783	0.18797	0.156468	0.125034	0.00428449
Tpmt	0.00918391	0.344396	0.137826	0.122807	0.101401	0.0813752	0.00428627
Dennd1b	0.00918391	-0.0303191	0.524348	0.507769	0.568031	0.54523	0.00428714
Ctsk	0.00920827	-0.242338	0.356957	0.387469	0.319364	0.359741	0.00429959
Gm11613	0.00920957	0.196591	0.172174	0.148371	0.128574	0.107508	0.00430117
Pi4k2b	0.00920957	-0.340471	0.106522	0.13584	0.0848691	0.1034	0.00430268
Ift81	0.00920957	0.122516	0.380435	0.35589	0.343658	0.312839	0.00430158
Rnf24	0.00920957	-0.428846	0.226957	0.265664	0.184283	0.22902	0.00430216
Mrs2	0.00921057	0.274113	0.257391	0.230576	0.185201	0.154073	0.00430552
Il1rapl1	0.00921382	0.529549	0.106087	0.081203	0.175163	0.123944	0.00430801
Smpd2	0.00921509	0.334407	0.125652	0.113283	0.0803643	0.0646018	0.00430958
Dis3	0.0092206	-0.00778263	0.147826	0.14386	0.100426	0.0902179	0.00431313
Zbtb5	0.00922504	0.25386	0.134348	0.112782	0.0887835	0.0715263	0.00431618
Decr1	0.00922861	0.131686	0.256522	0.215539	0.173259	0.145825	0.00431882
Ldah	0.0092317	0.0871437	0.428261	0.416541	0.404744	0.377499	0.00432124
Slc35e3	0.0092351	0.32601	0.121739	0.100251	0.0746527	0.0572097	0.00432381
Arhgap26	0.00924941	-0.255635	0.31	0.322306	0.328868	0.357221	0.00433148
Tamalin	0.00925193	-0.553628	0.240435	0.265664	0.179823	0.215701	0.0043348
Adarb1	0.00925193	-0.0950183	0.681739	0.671178	1.0984	1.10184	0.00433364
Cmip	0.00925193	0.0140184	0.715217	0.682206	1.04316	1.00899	0.004334
2210408F21Rik	0.00926309	0.025816	0.68	0.638596	1.01342	0.962644	0.0043418
Rsbn1	0.00926314	-0.012824	0.525217	0.486216	0.512778	0.482679	0.0043428
Dpysl2	0.00926681	-0.110571	0.285652	0.312782	0.24348	0.263424	0.0043455
Gm43813	0.00929663	-0.577201	0.178696	0.217043	0.138148	0.179397	0.00436046
Mrps36	0.00930652	0.516526	0.175652	0.148371	0.115948	0.0905402	0.00436608
Arf2	0.00930745	0.0330047	0.201304	0.188972	0.14187	0.127564	0.0043675
Zpr1	0.00932061	0.514244	0.123043	0.110777	0.0762935	0.0595507	0.00437466
Rab33b	0.00934764	0.303748	0.165652	0.156391	0.119164	0.101513	0.00438833
Btg1	0.00935147	-0.369175	0.234783	0.26817	0.188184	0.221389	0.00439112
Pomt1	0.00935788	0.496037	0.107391	0.0847118	0.0728337	0.0519977	0.00439511
Gria1	0.00935917	0.441218	0.132174	0.112782	0.166007	0.129148	0.0043967
Hjurp	0.00935917	0.0566451	0.366957	0.368922	0.298325	0.283943	0.00439676
Stim2	0.0093807	-0.117771	0.473478	0.477193	0.500044	0.506891	0.0044088
Malt1	0.0093894	0.346968	0.209565	0.17193	0.189004	0.152079	0.00441388
Ppm1e	0.00939716	0.245035	0.230435	0.19599	0.304414	0.252715	0.00441852
Dph5	0.00941735	0.45989	0.107826	0.0902256	0.0811466	0.0600826	0.00442904
Zfp61	0.00941735	0.336172	0.103913	0.0897243	0.0691275	0.0516863	0.004429
Zfp809	0.00942468	0.0499421	0.334783	0.325815	0.276568	0.268881	0.00443444
Ebpl	0.00942805	0.318607	0.245217	0.207018	0.177046	0.141271	0.00443702
Wasf2	0.0094362	-0.000695991	0.703913	0.670175	0.903773	0.874237	0.00444185
Plekhg2	0.00945134	-0.347875	0.213043	0.242105	0.150351	0.180942	0.00444998
Nhsl1	0.00947231	0.0165684	0.422174	0.383459	0.453174	0.410043	0.00446085
Slc13a4	0.00948078	-0.0933321	0.153043	0.188471	0.166656	0.194676	0.00446584
Ephx1	0.00948233	0.157354	0.223913	0.202005	0.18823	0.162374	0.00446757
Pign	0.00949561	0.119781	0.47913	0.470175	0.476879	0.449109	0.00447483
Nr4a1	0.00950533	-0.438605	0.178696	0.180952	0.177626	0.209143	0.00448041
Dennd4c	0.00951293	0.0778334	0.552174	0.512782	0.59948	0.552516	0.004485
Smdt1	0.00951705	-0.0264666	0.362609	0.341855	0.318432	0.297016	0.00448794
Lepr	0.00952918	-0.0156085	0.242609	0.21604	0.311424	0.28096	0.00449467
Dzip3	0.00953912	0.0359597	0.480435	0.462657	0.452662	0.428596	0.00450036
Gpatch2l	0.00956251	-0.0881682	0.311304	0.298246	0.255049	0.243185	0.00451241
Psmd13	0.00956251	0.0178619	0.344783	0.321303	0.256811	0.233534	0.00451453
Ahctf1	0.00956251	0.0269896	0.507826	0.475188	0.456229	0.427694	0.0045126
Washc5	0.00956251	-0.076344	0.232609	0.244612	0.171712	0.177029	0.00451369
Ccn5	0.00956554	0.324474	0.115217	0.0912281	0.105555	0.0798416	0.00451788
Gm11973	0.00957696	-0.818261	0.0756522	0.100752	0.0541254	0.0804324	0.00452428
Jam3	0.00958387	0.214525	0.257391	0.230075	0.202694	0.174297	0.00452855
Hnrnpf	0.00960382	-0.195344	0.518261	0.514286	0.493105	0.512668	0.00453899
Lmna	0.00962254	-0.133644	0.536087	0.519298	0.541354	0.548131	0.00454886
Chchd6	0.00962254	0.222882	0.178261	0.15589	0.144991	0.119585	0.00454938
Cherp	0.00963414	0.091589	0.31913	0.296241	0.236303	0.214267	0.00455637
Vkorc1l1	0.00964302	-0.209479	0.457391	0.490727	0.486718	0.534797	0.00456159
Dock9	0.00964664	-0.00807408	0.462174	0.418045	0.539482	0.494156	0.00456432
Slc39a9	0.00965136	-0.0520165	0.29	0.291729	0.224982	0.218401	0.00456831
Pals1	0.00965136	-0.0183194	0.36913	0.352882	0.352725	0.329729	0.00456757
Slc2a13	0.0096588	0.475266	0.386087	0.35188	0.527507	0.445732	0.00457313
Upf1	0.0096643	-0.283475	0.255652	0.286216	0.173168	0.192037	0.00457675
Nfyb	0.00967472	-0.050151	0.173913	0.178947	0.116439	0.111437	0.00458271
Pdpn	0.00970037	0.0417441	0.385652	0.343358	0.360616	0.319984	0.00459588
Lztfl1	0.00970299	0.113733	0.398696	0.359398	0.33957	0.299963	0.004599
Eid2	0.00970299	0.0203595	0.147391	0.12782	0.083644	0.0696088	0.00459815
Micall1	0.00971186	-0.237569	0.309565	0.354887	0.2554	0.288573	0.0046044
Bzw2	0.00971776	-0.0238455	0.236957	0.215038	0.209803	0.192391	0.00460822
Ing5	0.00972319	-0.0101827	0.171739	0.187469	0.119774	0.119903	0.00461182
B4galt6	0.00972319	-0.641658	0.103043	0.128321	0.0720292	0.0948	0.00461235
Tgfbrap1	0.00973057	0.155945	0.259565	0.241604	0.189939	0.164646	0.00461737
Strada	0.0097313	0.171608	0.381739	0.341353	0.358011	0.307551	0.0046209
Rrm2b	0.0097313	0.181654	0.246957	0.22005	0.186628	0.159423	0.00461971
Dmac2l	0.0097313	0.0720241	0.136522	0.116291	0.100944	0.0852317	0.00461875
Lrrfip1	0.0097313	-0.20629	0.241739	0.266667	0.21877	0.23497	0.00462043
Snhg3	0.00974273	0.156468	0.158261	0.149875	0.0999376	0.0870243	0.00462829
Tapbp	0.00974698	-0.0725284	0.551739	0.521805	0.548758	0.530875	0.00463133
Nin	0.00974706	-0.00709392	0.501304	0.500251	0.52216	0.510748	0.0046324
Afg2a	0.00978176	0.136133	0.385652	0.356892	0.39405	0.349977	0.00464992
Scai	0.00979722	0.0780011	0.525652	0.516792	0.572803	0.545653	0.00465831
Prim1	0.00981342	0.124162	0.120435	0.0922306	0.0869941	0.0664269	0.00466704
Zdhhc20	0.00983128	-0.0795383	0.617391	0.605013	0.696403	0.695196	0.00467658
Socs4	0.00983312	0.187515	0.262174	0.246617	0.197496	0.174647	0.00467849
Pdzd8	0.00983588	-0.190382	0.348261	0.369925	0.288364	0.303352	0.00468084
Ap3d1	0.00984106	-0.0492067	0.486522	0.487218	0.436097	0.430357	0.00468434
C1qbp	0.00985264	0.0318103	0.152609	0.134336	0.089315	0.0770904	0.00469089
Ggnbp2	0.00987012	0.0212427	0.700435	0.670677	0.867931	0.82664	0.00470026
Gm15270	0.00987287	0.133635	0.201304	0.172431	0.165833	0.140769	0.0047026
Utp20	0.00988036	0.210852	0.171739	0.144862	0.126325	0.103065	0.00470722
Slc52a3	0.00988252	0.106499	0.178696	0.14386	0.117203	0.094503	0.00470929
Ube2v2	0.00990617	-0.0107102	0.404783	0.39198	0.349371	0.331128	0.0047216
Polr2b	0.00990762	0.109716	0.303043	0.296742	0.222395	0.202311	0.00472334
Clcn5	0.00990762	0.174395	0.266957	0.230075	0.24717	0.210907	0.00472335
Edc3	0.00991609	-0.204881	0.211739	0.232581	0.153699	0.163833	0.00472947
Bnip2	0.00992496	-0.156361	0.347391	0.340852	0.251692	0.250388	0.00473475
Fyb1	0.00993224	0.176037	0.0969565	0.107268	0.0950619	0.0907763	0.00473927
Rbbp6	0.00994755	-0.0370117	0.712174	0.683208	0.856948	0.827831	0.00474762
Slc33a1	0.00995131	-0.0651656	0.356957	0.342857	0.292589	0.280145	0.00475047
Mtmr9	0.00995863	0.321061	0.167391	0.160902	0.116249	0.0990654	0.00475501
Plekhm2	0.00995863	0.0389831	0.551304	0.533333	0.571939	0.543596	0.00475572
Pus10	0.00995919	0.143342	0.292609	0.258647	0.246966	0.213666	0.00475738
Kdr	0.0099671	0.223484	0.125652	0.0987469	0.145215	0.12059	0.00476221
Cdk5rap3	0.00999376	0.000726012	0.208696	0.206516	0.136204	0.128765	0.004776
Xrcc4	0.0100039	0.163037	0.346522	0.319799	0.401331	0.355061	0.00478189
Cul3	0.0100049	-0.132949	0.613478	0.609023	0.661415	0.676936	0.00478342
Wdcp	0.0100138	0.316182	0.256957	0.220551	0.192064	0.158378	0.00478875
Pja2	0.010021	-0.0246589	0.63087	0.596992	0.704756	0.680652	0.00479326
Ctsz	0.0100213	-0.0934914	0.450435	0.428571	0.413182	0.403017	0.00479444
Cspg4	0.0100262	-0.114167	0.236957	0.233083	0.193552	0.187144	0.00479787
Ciz1	0.0100269	-0.185786	0.242174	0.268672	0.181125	0.196258	0.00479927
Gdi1	0.0100351	-0.0857798	0.38	0.407519	0.293886	0.305532	0.00480423
Gm56768	0.0100444	-0.380464	0.335217	0.378446	0.269534	0.320349	0.00480975
Jpt1	0.0100512	0.0122048	0.190435	0.165414	0.135986	0.1191	0.00481408
Uba5	0.0100514	-0.155919	0.397391	0.420551	0.321291	0.340676	0.00481521
Hspa12a	0.0100571	-0.251049	0.153478	0.17594	0.121166	0.137253	0.00481899
Rgl1	0.0100861	-0.0377241	0.672609	0.646115	0.858989	0.855779	0.00483396
Flrt1	0.0101	0.105038	0.467826	0.428571	0.479105	0.432983	0.00484168
Csnk2a1	0.0101033	-0.053574	0.627826	0.612531	0.682491	0.681503	0.00484432
Nme7	0.0101067	0.0574463	0.313043	0.310777	0.27312	0.256445	0.00484702
Plekhf1	0.0101081	-0.344255	0.157826	0.188471	0.099911	0.125699	0.00484878
Gramd2b	0.0101081	-0.0052433	0.306522	0.327318	0.292383	0.291408	0.00484884
Spryd3	0.0101083	-0.126995	0.245652	0.233584	0.175999	0.169267	0.004851
Rabepk	0.0101333	0.408097	0.136957	0.126817	0.0960316	0.0782986	0.00486407
Micos13	0.0101333	0.0962978	0.253913	0.243108	0.18454	0.163572	0.00486509
Agap1	0.0101368	0.0175673	0.518696	0.514787	0.5493	0.526096	0.00486786
Samd4b	0.0101778	-0.307553	0.383043	0.390476	0.296314	0.325368	0.00488863
Fbxo9	0.0101934	0.16998	0.317391	0.293233	0.237326	0.208929	0.00489722
Cyld	0.0101953	-0.000926929	0.382609	0.350877	0.331879	0.30703	0.00489922
Btf3	0.0102243	-0.0209127	0.424348	0.414536	0.428318	0.407147	0.00491421
Cog7	0.0102276	0.24103	0.256087	0.216541	0.186756	0.154392	0.0049169
Nfya	0.0102368	-0.00618087	0.237391	0.254637	0.169743	0.166733	0.00492241
Med25	0.0102588	0.174151	0.283478	0.255138	0.202549	0.175718	0.00493407
Dnal1	0.0102678	0.0518446	0.248261	0.226566	0.203106	0.181344	0.00493948
Pofut2	0.0102685	-0.303551	0.206522	0.245113	0.13238	0.155156	0.00494086
Cnot8	0.0102857	0.0674898	0.267826	0.258647	0.183876	0.168499	0.00495025
Sh3bp1	0.0103145	0.242912	0.114348	0.106767	0.0746985	0.063139	0.00496517
Pik3ip1	0.010316	-0.0404207	0.175652	0.179449	0.128294	0.123835	0.00496701
Cfap418	0.010316	0.0609703	0.192609	0.17193	0.134411	0.118591	0.00496841
Snapc3	0.010316	0.114107	0.56087	0.519298	0.557336	0.50808	0.00496782
Fbrsl1	0.010316	0.132154	0.485217	0.480702	0.461275	0.433332	0.00496857
Slc25a25	0.0103181	-0.212078	0.357391	0.344862	0.359714	0.371793	0.00497235
Aatf	0.0103225	-0.0175115	0.405652	0.38396	0.393584	0.371987	0.00497558
Virma	0.0103437	-0.029143	0.509565	0.495238	0.481564	0.467148	0.00498769
Gpbp1l1	0.0103437	0.0692574	0.474783	0.446115	0.429271	0.390455	0.00498689
Tbc1d8b	0.0103588	-0.287076	0.355217	0.375439	0.307778	0.336033	0.00499635
Prkag1	0.0103652	0.0678982	0.468261	0.457143	0.44136	0.416699	0.00500056
Gcnt2	0.0103766	0.479104	0.103913	0.0917293	0.121909	0.0933817	0.00500713
Emc3	0.0103767	-0.174957	0.35	0.33183	0.278046	0.269688	0.00500826
Ptpn9	0.0103796	-0.14701	0.492174	0.502256	0.570429	0.58992	0.00501078
Lppos	0.0103856	0.564195	0.116957	0.0977444	0.0717348	0.0523224	0.00501475
Smarcb1	0.0104075	0.146781	0.362609	0.335338	0.286602	0.252168	0.00502643
Smim20	0.0104213	0.342514	0.123043	0.110276	0.0764983	0.0614259	0.00503417
Traf3	0.0104213	0.117397	0.328261	0.32381	0.351717	0.324803	0.00503505
Shf	0.0104213	-0.555919	0.122174	0.142356	0.0804154	0.0997514	0.00503537
Camk2n1	0.0104345	-0.350708	0.245217	0.259649	0.194548	0.210865	0.00504386
Gm28375	0.0104373	0.35605	0.165652	0.13584	0.113424	0.088014	0.00504632
Zfp248	0.010458	0.19601	0.198261	0.168421	0.161923	0.132243	0.00505743
Ccnl1	0.010458	-0.242934	0.565652	0.58797	0.566115	0.614417	0.00505837
Syncrip	0.010497	-0.187632	0.583478	0.589975	0.600644	0.633849	0.00507853
Mbd6	0.0105186	0.0186385	0.157826	0.150376	0.101331	0.0918424	0.00509006
Atp5if1	0.010543	-0.0962933	0.373043	0.346366	0.32077	0.299974	0.005103
Rab5if	0.0105444	-0.0604444	0.291304	0.269674	0.20612	0.190194	0.00510479
Scamp2	0.0105473	0.132794	0.333478	0.295739	0.25244	0.221113	0.00510729
Nup88	0.0105663	0.240272	0.223913	0.211028	0.1554	0.133217	0.00511763
Bltp2	0.0105685	0.0516005	0.429565	0.410025	0.363964	0.336519	0.00511978
Camk4	0.0105764	0.379851	0.259565	0.234586	0.41691	0.349086	0.00512472
Shoc2	0.0105764	0.0223942	0.518261	0.499248	0.528871	0.497947	0.00512501
Irak1	0.0105806	0.185216	0.375217	0.346366	0.29939	0.263457	0.005129
Pex1	0.0106081	0.243298	0.231739	0.206015	0.181302	0.15106	0.00514347
Zc3h3	0.0106108	0.18035	0.231739	0.206516	0.168	0.142856	0.00514587
Trp53	0.0106136	-0.184575	0.302609	0.301754	0.219931	0.220696	0.00514837
Gfpt1	0.0106293	-0.245501	0.553478	0.570927	0.562228	0.619407	0.00515709
Lamc1	0.010633	-0.239279	0.533913	0.535338	0.59768	0.639539	0.00516111
Id1	0.010633	-0.0572844	0.372609	0.345363	0.399269	0.374211	0.00516001
Brd2	0.0106341	-0.290837	0.464348	0.475188	0.41144	0.44567	0.00516279
Entpd5	0.0106608	0.345546	0.156087	0.129323	0.106543	0.0825675	0.0051769
Fibin	0.0106608	0.141567	0.208261	0.178947	0.173594	0.142622	0.00517798
Tom1l1	0.0106612	0.346499	0.211304	0.180952	0.176659	0.141613	0.00517935
Hdgfl3	0.0106995	-0.00947823	0.557391	0.53183	0.599533	0.570578	0.00519908
Slc25a42	0.0107041	0.402143	0.150435	0.130326	0.111205	0.086522	0.0052024
Rnf123	0.010732	0.272669	0.166522	0.138847	0.113374	0.0889147	0.0052171
Tmem183a	0.0107351	0.0667602	0.206087	0.195489	0.1391	0.124561	0.00522027
Tbx15	0.0107351	0.121461	0.77	0.732331	1.39999	1.32579	0.00522083
Ddx31	0.0107351	0.260694	0.167826	0.136842	0.127127	0.100956	0.00521976
Dhx8	0.010741	0.282078	0.28	0.26817	0.212682	0.185451	0.00522605
Ro60	0.0107597	0.227401	0.336957	0.293233	0.280125	0.237159	0.00523628
Xrcc6	0.0107599	0.154539	0.182174	0.1599	0.127213	0.104702	0.00523747
Clasp1	0.01077	-0.0101352	0.624348	0.586466	0.665592	0.621249	0.00524353
Crkl	0.0107724	-0.0184347	0.33	0.325815	0.262802	0.250301	0.00524582
Ramp2	0.0107752	0.0298924	0.43	0.422055	0.484436	0.456995	0.00524834
Isy1	0.0107785	0.0217639	0.256087	0.260652	0.195969	0.191109	0.0052512
Rpl36a	0.0107785	-0.080033	0.424348	0.406015	0.465934	0.443381	0.00525111
Smpd4	0.0107979	0.219905	0.125652	0.119799	0.084956	0.0733655	0.00526281
Dip2a	0.0108077	0.0657019	0.338696	0.315288	0.292607	0.263454	0.00526873
Ankrd49	0.0108083	0.540065	0.106957	0.0907268	0.0717555	0.0541346	0.00527019
Dmd	0.0108196	0.119901	0.43913	0.418546	0.508406	0.469301	0.00527683
Phpt1	0.0108282	0.0661969	0.209565	0.189474	0.136734	0.117806	0.00528218
Sorbs3	0.0108292	-0.143232	0.458261	0.441604	0.422587	0.43008	0.00528379
Btd	0.0108292	0.109445	0.208696	0.185965	0.13308	0.115505	0.00528437
Fkbp9	0.0108446	-0.147611	0.533043	0.521303	0.528897	0.537221	0.00529361
A830036E02Rik	0.0108562	0.0746779	0.156957	0.144361	0.159809	0.139522	0.00530041
Cstf3	0.010862	-0.0523012	0.53	0.516792	0.580577	0.571609	0.00530436
Dgat1	0.0108679	-0.220582	0.233043	0.247118	0.161544	0.173425	0.00530841
Psmd7	0.0108679	-0.0171441	0.470435	0.451128	0.428237	0.405458	0.0053087
Pde4dip	0.0108791	0.158988	0.399565	0.37594	0.340673	0.307216	0.00531618
Serf2	0.0108817	-0.144779	0.541304	0.534336	0.672789	0.682143	0.00531858
Bag1	0.0108899	-0.432739	0.267826	0.290226	0.195017	0.219912	0.00532373
Nsmce1	0.0109064	-0.179057	0.186957	0.168421	0.115019	0.106274	0.00533294
Casp9	0.0109142	-0.00782878	0.130435	0.147368	0.0853974	0.0873912	0.00533795
Tmtc4	0.0109171	0.120481	0.166087	0.142857	0.148559	0.123711	0.00534051
Zfp952	0.0109471	0.052743	0.168696	0.148371	0.116538	0.0992054	0.00535632
Flt1	0.0109533	-0.0200496	0.208261	0.187469	0.308471	0.295661	0.00536053
Ints4	0.0109819	0.0604306	0.239565	0.223559	0.186584	0.167233	0.0053763
Setdb1	0.0109819	0.105204	0.372609	0.342356	0.330251	0.290876	0.00537567
Gna12	0.010994	-0.0978209	0.411739	0.421053	0.361851	0.373029	0.00538391
Klhl15	0.0109945	0.024587	0.262174	0.247118	0.234062	0.218671	0.00538535
Adck5	0.0109967	0.525873	0.107391	0.0997494	0.0782071	0.0608453	0.00538756
Mapre1	0.0110021	-0.254411	0.351739	0.39198	0.280673	0.31402	0.00539285
Mysm1	0.0110021	0.0174434	0.556957	0.540351	0.556744	0.53902	0.00539341
Adck2	0.0110021	0.36785	0.161739	0.145363	0.10844	0.0886396	0.00539138
Klhl26	0.0110021	0.145861	0.30087	0.273684	0.2271	0.197207	0.00539194
Fry	0.0110149	0.103768	0.2	0.165915	0.233505	0.193115	0.00540229
Kmt2b	0.0110203	0.00403297	0.263478	0.265163	0.192062	0.187685	0.00540609
3222401L13Rik	0.011056	0.466553	0.132609	0.116291	0.106419	0.0816028	0.00542477
Mapk8ip3	0.0110752	0.0265405	0.506522	0.471178	0.457062	0.428483	0.00543536
Tpbg	0.0110946	-0.0828786	0.117391	0.144862	0.0782745	0.0902851	0.00544604
Chchd7	0.0111008	0.488028	0.105217	0.0802005	0.0603447	0.0440084	0.00545028
Stard8	0.0111008	0.131952	0.257826	0.230075	0.230687	0.197196	0.00545064
Eln	0.0111058	-0.312729	0.320435	0.347368	0.370908	0.433935	0.00545505
Nek7	0.0111332	0.0233751	0.645652	0.601003	0.739679	0.693813	0.0054697
Rbmxl1	0.0111424	0.0513484	0.210435	0.201003	0.132988	0.122356	0.0054754
Dock11	0.0111602	-0.00366389	0.445652	0.451128	0.549759	0.538669	0.00548532
Gpi1	0.0111648	-0.0414534	0.418696	0.405013	0.359779	0.341986	0.00548877
1700123O20Rik	0.0111704	0.0928719	0.12913	0.12381	0.0742337	0.0661067	0.0054927
Ndufc2	0.0111759	0.0640923	0.32	0.315789	0.252386	0.238386	0.00549656
Atp7a	0.0111763	-0.203824	0.395217	0.391479	0.357893	0.368679	0.00549797
Arcn1	0.011189	-0.103795	0.59	0.586967	0.613824	0.627626	0.00550536
Galnt11	0.0112127	-0.0889834	0.378261	0.38797	0.295487	0.301275	0.00551822
Slc45a4	0.0112134	-0.419144	0.173913	0.209023	0.127662	0.156648	0.00551977
Setd3	0.0112395	0.26489	0.417826	0.377945	0.361137	0.311698	0.00553378
Mrpl4	0.0112432	0.0793524	0.237391	0.222556	0.154856	0.136796	0.00553677
Pum2	0.0112432	-0.0173088	0.666957	0.637093	0.756223	0.724939	0.00553838
Plekhg1	0.0112432	-0.115129	0.53	0.530827	0.671778	0.689046	0.00553797
Ago2	0.011259	-0.0682448	0.585652	0.575439	0.593092	0.594947	0.00554813
Ccnh	0.0112672	-0.0135171	0.352174	0.345865	0.29552	0.277558	0.00555336
Smo	0.0112672	-0.0492483	0.62087	0.607018	0.705399	0.698645	0.00555482
Ttbk2	0.0112672	0.284529	0.156522	0.141855	0.101507	0.0879104	0.00555394
Gm12353	0.0112672	0.0655304	0.37913	0.34787	0.360984	0.327415	0.0055561
Slc25a53	0.0112717	-0.119054	0.093913	0.115288	0.0699612	0.0808641	0.00556036
Chsy3	0.0112717	-0.00906715	0.117391	0.143358	0.173049	0.192921	0.00556127
Zscan26	0.0112728	0.00602356	0.491739	0.480201	0.436244	0.416819	0.00556327
Kat2b	0.0112774	0.0205499	0.570435	0.542356	0.660514	0.621748	0.00556671
Hs1bp3	0.0112793	0.437101	0.107391	0.0827068	0.0648518	0.0498644	0.00556884
Gm54798	0.0112795	-0.08191	0.104348	0.0932331	0.0601852	0.0557642	0.00557062
Ptgfrn	0.0112795	-0.294463	0.24913	0.287218	0.186005	0.219429	0.00557267
Paqr3	0.0112795	0.38036	0.143478	0.114787	0.0956414	0.0734038	0.00557053
Elac1	0.0112795	0.285881	0.123478	0.107268	0.085584	0.0685124	0.00557014
Ubap2l	0.0113271	-0.123586	0.693913	0.677193	0.836695	0.84895	0.00559844
Gadd45g	0.0113284	-0.433536	0.183913	0.205514	0.147884	0.171909	0.00560024
Gypc	0.0113289	0.068171	0.279565	0.270175	0.244401	0.226955	0.00560171
Dpp8	0.0113513	0.0472295	0.514783	0.486216	0.494252	0.461553	0.00561397
Ccm2	0.0113541	-0.262322	0.414783	0.428571	0.375657	0.40806	0.00561658
Zswim7	0.0113541	0.120461	0.145217	0.124311	0.102466	0.0845614	0.00561748
Tubgcp4	0.0113558	0.0295953	0.306957	0.287218	0.230033	0.208545	0.0056198
Zfp944	0.0113773	-0.0858431	0.241304	0.254135	0.178145	0.182214	0.00563164
Elk3	0.0114039	0.0215172	0.319565	0.292231	0.305549	0.275674	0.005646
Stard3	0.0114074	0.263935	0.151739	0.128822	0.0991843	0.0786262	0.00564892
Cilp2	0.0114161	-0.086575	0.392609	0.373434	0.496733	0.491302	0.00565486
Psmd1	0.0114161	-0.0152591	0.505217	0.494737	0.493024	0.474272	0.00565448
Trpc1	0.0114175	-0.247015	0.347826	0.367419	0.344589	0.375818	0.00565756
Polh	0.0114729	0.0260377	0.115652	0.117794	0.0902556	0.0835665	0.00568622
Ccdc47	0.0114776	-0.0498606	0.423478	0.414536	0.34691	0.336908	0.00568977
Dhdds	0.0114789	-0.0980153	0.43	0.443609	0.395429	0.403168	0.0056916
Lgmn	0.0114832	-0.105015	0.152174	0.143358	0.0940613	0.0903723	0.00569496
Xpo4	0.0114973	-0.0622295	0.502609	0.468672	0.489776	0.46725	0.00570314
Las1l	0.0115054	0.0656947	0.24087	0.207519	0.164858	0.141144	0.00570839
Tnks	0.0115341	0.0264158	0.554783	0.530827	0.550857	0.530214	0.00572394
4921511C10Rik	0.0115341	0.336936	0.103478	0.079198	0.0695224	0.0499859	0.00572386
Exoc7	0.0115343	-0.0868241	0.241739	0.23609	0.163498	0.154928	0.00572727
Sec23ip	0.0115343	-0.377844	0.335217	0.362406	0.254659	0.296049	0.0057264
Asl	0.0115559	0.0891493	0.100435	0.0786967	0.0600433	0.0478366	0.00573956
Fosl2	0.0115721	-0.48819	0.191739	0.226065	0.141269	0.178482	0.00574881
Csf1	0.0115723	-0.142472	0.331304	0.336842	0.282624	0.293344	0.00575015
Pdcd5	0.0115723	-0.0476552	0.267391	0.265664	0.192476	0.185254	0.00575205
Pttg1ip	0.0115723	-0.241463	0.356957	0.377444	0.285187	0.309065	0.00575078
Ndufab1	0.011573	-0.129236	0.294348	0.269674	0.209033	0.195271	0.00575412
Pigu	0.0115838	0.21353	0.305217	0.265664	0.273587	0.230367	0.00576073
Ndufa13	0.0115859	-0.167697	0.446522	0.445113	0.470986	0.467245	0.005763
Cacna2d2	0.0115887	0.307506	0.255652	0.235589	0.206075	0.176396	0.00576564
Slc35a4	0.0115977	-0.153506	0.116522	0.144361	0.0685703	0.0814265	0.00577134
Sav1	0.0116035	-0.163144	0.482609	0.492732	0.428346	0.451752	0.00577544
Wdr26	0.0116079	-0.0577667	0.666957	0.648622	0.75106	0.741291	0.00577884
Slc37a3	0.0116157	-0.118851	0.207391	0.240602	0.151114	0.168192	0.00578396
Crot	0.0116279	0.218615	0.279565	0.267168	0.210165	0.18771	0.00579127
Rrp15	0.0116342	0.233434	0.109565	0.0892231	0.0705176	0.053891	0.00579564
Rad9b	0.0116399	0.532019	0.120435	0.0967419	0.0841569	0.0628871	0.00579968
Lmo1	0.0116423	-0.0306034	0.100435	0.116291	0.0659727	0.0683672	0.0058021
Lrrfip2	0.0116672	0.104125	0.473043	0.434586	0.438655	0.396834	0.00581573
Serbp1	0.0116974	-0.0388412	0.614783	0.574937	0.716465	0.686016	0.00583204
Prokr1	0.0117033	-0.328446	0.0830435	0.109774	0.0533027	0.0705293	0.0058362
Zfp236	0.011718	-0.114406	0.458696	0.453634	0.428322	0.429214	0.00584478
Gm13986	0.011718	0.559072	0.103043	0.0822055	0.125992	0.0909322	0.00584524
Gaa	0.0117331	-0.0935276	0.478261	0.474687	0.44532	0.43525	0.00585479
Plac9	0.0117507	-0.26524	0.291739	0.295238	0.347753	0.379071	0.00586481
Polg	0.0117671	0.205145	0.243043	0.225564	0.16345	0.143288	0.00587424
Usp53	0.0117729	0.0543499	0.452174	0.418045	0.443105	0.409778	0.00587839
Pmm2	0.0117801	0.281373	0.3	0.280201	0.227164	0.19606	0.0058832
AW146154	0.0117988	0.209942	0.203043	0.20401	0.151311	0.137906	0.00589377
Spaca6	0.0118074	-0.157329	0.58087	0.590476	0.630762	0.655767	0.00590021
Prmt1	0.0118074	-0.0543181	0.245217	0.229073	0.163996	0.148861	0.00590018
Miga2	0.0118074	0.286369	0.214783	0.176441	0.149477	0.119713	0.00589934
Adam9	0.0118235	0.0388162	0.485217	0.448622	0.465144	0.428717	0.00591113
Akirin1	0.0118364	0.0885015	0.282609	0.273684	0.205604	0.191343	0.00591884
Zmym2	0.0118491	-0.0375385	0.614348	0.596491	0.656952	0.642905	0.00592644
Rab2b	0.0118601	0.237423	0.286957	0.247118	0.230602	0.190291	0.00593319
Cdc42ep4	0.0118688	-0.315392	0.306087	0.344361	0.236202	0.280094	0.00593878
Ikzf2	0.0118688	-0.123672	0.396087	0.396992	0.443094	0.443328	0.00593901
Coq3	0.0118818	-0.0381465	0.177391	0.153885	0.143976	0.13192	0.00594777
Chmp4b	0.0119008	-0.0537975	0.466087	0.46015	0.43188	0.42301	0.00595858
Pelp1	0.0119167	0.0783009	0.178696	0.176942	0.120938	0.110411	0.00596779
Gm20275	0.0119238	0.147688	0.246957	0.224561	0.18261	0.16075	0.00597258
Mettl17	0.0119247	0.193096	0.116522	0.100752	0.0729784	0.061088	0.00597429
Rap1gap2	0.0119376	-0.212818	0.363043	0.375439	0.39167	0.418793	0.00598202
Zfp763	0.0119466	0.108465	0.117826	0.0997494	0.0815393	0.0650818	0.00598781
Alkbh5	0.0119597	0.00219144	0.419565	0.389474	0.351392	0.327154	0.00599561
Kctd6	0.011963	0.384912	0.156957	0.12782	0.0989654	0.0762425	0.00599853
Anxa11	0.0120072	0.0885957	0.332174	0.307268	0.272007	0.247014	0.00602271
Dpm2	0.0120072	-0.199244	0.183913	0.169424	0.111665	0.101127	0.00602195
Tmtc2	0.0120274	0.240961	0.175652	0.161905	0.270423	0.2269	0.00603463
Pnkd	0.0120323	0.226169	0.284348	0.265163	0.213936	0.185368	0.00603838
Mrpl15	0.0120476	0.117801	0.227391	0.22005	0.154559	0.14124	0.00604733
Fzd8	0.0120511	0.347963	0.132609	0.125313	0.0988788	0.0837213	0.00605032
Akap11	0.012064	-0.216057	0.564783	0.57594	0.55591	0.590337	0.00605809
Il17rd	0.0120712	-0.0885709	0.171739	0.188471	0.142085	0.149018	0.00606297
Zfyve21	0.0120745	-0.0346093	0.176522	0.199499	0.108664	0.114696	0.00606589
Cercam	0.012086	0.142941	0.257826	0.260652	0.206871	0.192917	0.00607341
Gm46367	0.012086	0.12326	0.14	0.12381	0.0870304	0.0743448	0.00607298
Cwc25	0.012086	-0.0554752	0.251739	0.255639	0.178982	0.172894	0.00607333
Gxylt1	0.012099	-0.0620315	0.302609	0.318296	0.230733	0.238218	0.00608419
Gm16541	0.012099	0.595784	0.10087	0.081203	0.0706385	0.0504902	0.00608334
Zfp626	0.0121077	-0.0621384	0.126087	0.133333	0.0839935	0.0813514	0.00609027
Dhrs7b	0.0121082	-0.342017	0.165652	0.165414	0.112708	0.113885	0.00609178
Ppp4r1l-ps	0.0121593	0.237637	0.508261	0.473684	0.551232	0.490077	0.00611875
Zyx	0.0121622	-0.820346	0.133043	0.164912	0.0826699	0.113221	0.00612153
Tmem19	0.0121694	-0.105764	0.189565	0.18797	0.138203	0.135073	0.00612641
Rnf14	0.0122409	0.121567	0.425217	0.388972	0.346373	0.314464	0.00616372
Brd8dc	0.0122413	0.368127	0.130435	0.103258	0.10825	0.0830833	0.0061652
1500004A13Rik	0.0122572	0.323551	0.179565	0.171429	0.128851	0.108762	0.00617449
Khsrp	0.0122693	0.159069	0.42087	0.375439	0.334968	0.289847	0.00618189
Gnl3	0.0122719	-0.0321225	0.288696	0.269173	0.213555	0.196012	0.00618448
Itpk1	0.0122749	-0.027229	0.15087	0.150877	0.115633	0.11268	0.00618831
Itga2	0.0122749	0.286678	0.116522	0.130827	0.112367	0.107061	0.0061873
Lrrn3	0.0122858	0.298015	0.153043	0.123308	0.126669	0.0988156	0.00619539
Fam53b	0.0122956	-0.0110656	0.193913	0.199499	0.127782	0.129348	0.00620165
Mn1	0.0122975	0.036261	0.413043	0.398997	0.370676	0.347008	0.00620387
Smad7	0.0123055	-0.0352277	0.47	0.431579	0.470654	0.441732	0.00620922
Wtip	0.0123091	-0.0949894	0.347391	0.335338	0.264325	0.254987	0.00621235
Mapk1	0.0123279	-0.104967	0.593043	0.605013	0.622295	0.640367	0.0062231
Rusf1	0.0123311	-0.0171288	0.11913	0.130326	0.0768663	0.0774267	0.00622605
Golga4	0.0123325	0.00383274	0.646087	0.637594	0.736969	0.737235	0.00622804
Ndfip1	0.0123331	-0.0362438	0.648696	0.639098	0.814479	0.795737	0.00622965
B4gat1	0.0123351	0.123679	0.215217	0.211028	0.137556	0.126681	0.00623197
C1qtnf6	0.0123381	-0.164565	0.0821739	0.107769	0.0481491	0.0604604	0.00623481
Rpl22	0.0123454	-0.0632585	0.461304	0.439599	0.506792	0.47978	0.00623975
Arpc4	0.0123481	-0.283611	0.26087	0.301253	0.185088	0.220475	0.00624243
Gm14410	0.0123587	0.296712	0.129565	0.111779	0.0804647	0.0640104	0.00624911
Stk38l	0.0123593	0.316403	0.21	0.179449	0.1618	0.130802	0.00625072
Dkc1	0.0123593	0.247446	0.171304	0.14787	0.11681	0.096057	0.00625173
Birc3	0.0123876	-0.0980898	0.32087	0.334336	0.280723	0.293266	0.00626765
Marf1	0.0123943	0.140345	0.560435	0.52782	0.546772	0.499762	0.00627233
Krba1	0.0123959	0.28983	0.212174	0.194486	0.153091	0.128991	0.00627446
Spata1	0.0124019	0.154039	0.231739	0.223559	0.20879	0.18342	0.0062788
2210016L21Rik	0.0124027	0.223481	0.238261	0.220551	0.169738	0.146656	0.00628053
Lamtor1	0.012413	-0.0230111	0.363913	0.329825	0.300068	0.272006	0.00628704
Smc4	0.0124133	0.281366	0.208261	0.173935	0.166571	0.134307	0.00628848
Nsmf	0.0124256	-0.271631	0.210435	0.241103	0.149859	0.170803	0.00629605
Ifi203	0.0124302	0.169689	0.11	0.0827068	0.102055	0.0800311	0.0062997
Eef2kmt	0.0124364	0.266012	0.170435	0.152381	0.119247	0.0971023	0.00630414
Myo10	0.012457	0.00658046	0.648696	0.621053	0.884089	0.86467	0.00631587
Hs3st3a1	0.0124673	-0.454431	0.0886957	0.116792	0.0956977	0.125722	0.00632243
Txndc9	0.0124769	-0.0465029	0.306957	0.300752	0.211827	0.207443	0.00632861
Ak6	0.0125082	-0.0650666	0.166957	0.16792	0.117602	0.111135	0.00634583
Fbxo36	0.0125225	0.192987	0.196957	0.189474	0.179424	0.158866	0.0063544
Hltf	0.012528	0.157347	0.398261	0.36792	0.354146	0.311203	0.0063585
Tspan9	0.0125562	0.0904643	0.413043	0.418546	0.43386	0.421477	0.00637416
Clec11a	0.0125579	0.0745346	0.501739	0.475689	0.666333	0.6194	0.00637631
Mospd1	0.0125582	-0.105766	0.265217	0.255639	0.21377	0.211249	0.00637894
Trub1	0.0125582	0.144104	0.135217	0.121303	0.0899507	0.0758881	0.0063778
Stn1	0.0125639	-0.0717183	0.277826	0.269173	0.220629	0.211099	0.00638334
Guk1	0.0125673	0.250421	0.187826	0.174436	0.119216	0.103039	0.00638642
Acadvl	0.0125973	0.209231	0.186522	0.157393	0.115192	0.0941757	0.00640295
Polr3gl	0.0126102	0.0401486	0.299565	0.283208	0.219837	0.200018	0.00641085
Sart1	0.0126114	0.165275	0.18913	0.185965	0.123601	0.114299	0.00641283
Cnn2	0.0126285	-0.0206927	0.376957	0.370927	0.363935	0.350336	0.00642357
Prpf19	0.0126285	0.122542	0.196957	0.176441	0.126804	0.111125	0.00642284
Zfp866	0.0126395	0.0200945	0.224348	0.238596	0.160253	0.158731	0.0064311
Tbk1	0.0126405	0.041743	0.434783	0.411529	0.381289	0.355497	0.00643292
Cdyl	0.0126405	0.100319	0.359565	0.318296	0.320262	0.28187	0.00643384
P3h4	0.0126423	-0.109019	0.282174	0.280201	0.198014	0.190748	0.0064365
Cds2	0.0126423	0.239626	0.282609	0.24812	0.212403	0.180355	0.00643692
Cdc37	0.0126574	-0.0137865	0.323478	0.335338	0.252249	0.25422	0.0064476
Ubtd1	0.0126574	0.112615	0.302174	0.268672	0.260419	0.226572	0.0064469
Mapre2	0.0126616	0.12553	0.406522	0.386466	0.402166	0.364153	0.00645171
Gm35417	0.0126626	0.0639335	0.141739	0.137343	0.0922736	0.0838981	0.00645352
Enox2	0.0126689	-0.124335	0.433913	0.419048	0.535061	0.544454	0.00645806
Naa15	0.0126962	-0.0301981	0.541304	0.517293	0.547325	0.520358	0.00647334
Cc2d1b	0.0127035	0.304055	0.167826	0.150877	0.117337	0.0951489	0.00647842
Usp25	0.0127265	0.0450725	0.628696	0.593985	0.732185	0.684757	0.00649145
Sec24c	0.0127265	0.058128	0.272174	0.26817	0.193531	0.182323	0.0064918
Rabif	0.0127305	0.0257201	0.226957	0.210025	0.169572	0.15488	0.00649619
Fbxw11	0.0127312	-0.0514756	0.584783	0.589474	0.630768	0.631202	0.00649788
Snhg6	0.0127338	0.0766157	0.182174	0.161404	0.125724	0.106382	0.00650056
Med30	0.0127341	0.0191955	0.123478	0.0967419	0.0699664	0.0544777	0.00650293
Ift88	0.0127341	0.304562	0.306087	0.271679	0.279595	0.232239	0.00650206
Mef2c	0.0127482	0.135886	0.329565	0.291729	0.409859	0.359744	0.00651195
Ric1	0.0127482	-0.0799185	0.53	0.515789	0.504066	0.506536	0.00651225
Lyar	0.0127621	-0.301013	0.144783	0.141353	0.0908284	0.0906799	0.00652293
Clint1	0.0127621	-0.0774151	0.703913	0.684712	0.958605	0.954531	0.00652173
Zfp26	0.0127661	0.106201	0.254783	0.251629	0.184965	0.170987	0.00652649
Ppp1r21	0.0127666	0.0492774	0.318261	0.300251	0.256118	0.243642	0.0065281
Mrpl18	0.0127841	0.142116	0.202609	0.19198	0.127983	0.111715	0.00653839
Ubqln2	0.0127973	0.293325	0.173478	0.155388	0.106931	0.088063	0.0065465
Zfp867	0.012806	-0.130235	0.12913	0.115288	0.0837083	0.0744548	0.00655229
Cdc5l	0.0128095	-0.247312	0.441304	0.435088	0.38054	0.394806	0.00655545
Gm12905	0.0128098	0.200898	0.202609	0.199499	0.14833	0.135302	0.00655692
Reck	0.0128105	0.122082	0.415217	0.387469	0.38603	0.346205	0.00655863
Atoh8	0.0128146	-0.430294	0.150435	0.181454	0.110231	0.137061	0.00656211
Spidr	0.0128181	-0.097352	0.443043	0.450125	0.494575	0.500202	0.00656525
Usp30	0.01282	0.261141	0.11087	0.087218	0.0697246	0.0537519	0.00656757
Gtpbp4	0.0128267	-0.0410636	0.311304	0.309774	0.248276	0.237257	0.00657236
Trim11	0.0128311	0.282543	0.170435	0.144361	0.109775	0.0868426	0.00657594
Zfp760	0.0128316	-0.514124	0.15	0.177444	0.0975312	0.120447	0.00657843
Ints6l	0.0128316	0.219552	0.30087	0.270175	0.275359	0.234419	0.00657758
Kdm4a	0.0128316	-0.184662	0.244783	0.246115	0.172764	0.17466	0.00657995
Rab18	0.0128478	-0.211027	0.446522	0.450125	0.385402	0.398818	0.00658993
Rps6	0.0128494	-0.0682101	0.464348	0.44812	0.528977	0.511353	0.0065921
Thoc7	0.0128637	-0.0205797	0.374348	0.374436	0.301585	0.298519	0.00660081
Lrrc40	0.0128674	-0.216143	0.124783	0.145865	0.0909177	0.100498	0.00660404
Dars1	0.0128744	0.0989856	0.363913	0.352381	0.309315	0.285439	0.006609
Il13ra1	0.0128864	0.212386	0.106957	0.119799	0.0861667	0.0843989	0.00661714
Prdm2	0.0128864	-0.127039	0.565652	0.547368	0.566216	0.55151	0.00661652
Cxxc5	0.0129041	-0.0451135	0.280435	0.311779	0.227474	0.239046	0.00662836
Selenoo	0.0129102	0.255423	0.227391	0.192481	0.151223	0.125739	0.00663286
Bcar1	0.0129237	0.30157	0.257826	0.223559	0.194493	0.159879	0.00664112
Golga7	0.0129363	-0.00367503	0.207826	0.221053	0.135897	0.136595	0.00664895
Usp21	0.0129387	0.354511	0.132174	0.112782	0.0856581	0.0673427	0.00665237
Caprin1	0.0129387	0.0466873	0.549565	0.506767	0.558931	0.51177	0.00665156
Mrps33	0.0129505	0.209828	0.24913	0.240602	0.18099	0.159627	0.00666038
Il1rap	0.0129686	0.0997248	0.274348	0.255639	0.272018	0.240846	0.00667104
Itgb5	0.0129686	0.0721659	0.645217	0.602005	0.777036	0.729909	0.00667312
Pef1	0.0129686	0.102723	0.177391	0.165915	0.122796	0.108897	0.00667199
Dync2i1	0.0129906	0.15908	0.32913	0.299749	0.284042	0.249649	0.00668768
Helb	0.0129906	0.115594	0.198261	0.176441	0.143242	0.122939	0.0066865
Cstf2	0.012996	-0.484887	0.134783	0.160902	0.0906849	0.114759	0.00669198
Pex3	0.0129978	0.0497063	0.246522	0.226065	0.18569	0.163501	0.0066943
Smad3	0.0130089	-0.151216	0.486087	0.462657	0.558192	0.566036	0.00670136
Cacna2d1	0.0130166	-0.0104097	0.375652	0.374937	0.46582	0.457154	0.00670671
Gmfb	0.0130268	0.00872413	0.37	0.376942	0.297569	0.2915	0.00671337
Ubxn1	0.0130464	-0.151239	0.31087	0.324812	0.239263	0.247312	0.00672485
Col4a5	0.0130565	-0.554463	0.147391	0.174937	0.181705	0.23255	0.0067314
Atn1	0.0130745	-0.0916884	0.423478	0.390476	0.339527	0.317474	0.00674206
Rnd3	0.0130839	-0.0329972	0.307826	0.289724	0.299203	0.277535	0.00674833
Rplp1	0.0130839	-0.0422557	0.707826	0.671178	1.27378	1.22414	0.00674968
Airim	0.0130989	-0.0253603	0.105652	0.0992481	0.0642167	0.0559089	0.0067588
Rps27a	0.0131098	-0.0256556	0.58087	0.558396	0.88304	0.849894	0.0067658
Adamts9	0.0131181	-0.143571	0.683043	0.666667	1.35202	1.39115	0.00677148
Ginm1	0.0131181	-0.000854217	0.360435	0.349373	0.291206	0.273835	0.00677177
Gstm1	0.0131181	-0.225083	0.28913	0.293734	0.239448	0.24379	0.00677201
Socs1	0.0131262	0.111058	0.126957	0.130827	0.0811748	0.077003	0.00677981
Ctns	0.0131287	0.376256	0.210435	0.177945	0.145277	0.116392	0.00678251
Mettl21a	0.0131386	0.0882331	0.156522	0.139348	0.0984439	0.0829624	0.00678902
Usp54	0.0131496	-0.0230847	0.353913	0.349373	0.327445	0.317869	0.00679606
Foxd2os	0.013188	0.0420214	0.406522	0.396992	0.416066	0.390699	0.00681729
Six5	0.0131986	0.0335648	0.129565	0.12381	0.0865463	0.0769933	0.00682416
Psmd3	0.0132015	-0.0303529	0.231304	0.221554	0.147617	0.137662	0.00682706
Zfp532	0.0132244	0.172812	0.555652	0.546366	0.60587	0.569251	0.00684029
Ifi35	0.0132244	-0.0371604	0.298696	0.286717	0.238527	0.225004	0.00684206
Pigk	0.0132244	0.0300899	0.342609	0.322306	0.278232	0.256898	0.00684098
Drg1	0.0132539	0.0201237	0.482609	0.454637	0.429497	0.397729	0.00685974
Kctd10	0.0132728	-0.0399079	0.130435	0.132832	0.0807854	0.0774352	0.00687094
Cd46	0.0132804	-0.13126	0.332609	0.311278	0.337799	0.325656	0.00687628
Gpc3	0.013281	-0.016159	0.458261	0.438596	0.595708	0.567693	0.00687798
Znfx1	0.0132816	-0.0380689	0.355652	0.3599	0.299796	0.297571	0.00687968
Cracr2a	0.0132816	-0.300832	0.100435	0.117794	0.0824396	0.0912145	0.00688354
St7l	0.0132816	-0.0773411	0.476087	0.46416	0.464173	0.457349	0.00687991
Cd81	0.0132816	0.0367223	0.60913	0.571429	0.836574	0.789174	0.00688181
Klhl24	0.0132897	0.099425	0.378696	0.340351	0.334424	0.298604	0.0068895
Erlin2	0.013305	0.133608	0.153478	0.146867	0.0921485	0.0813452	0.00689886
Tgfbi	0.0133211	-0.441101	0.298261	0.32782	0.30769	0.364414	0.00690859
Sf3b2	0.013343	-0.0417163	0.585652	0.55188	0.604893	0.581383	0.00692136
Pecr	0.013343	0.190648	0.123478	0.103759	0.0872248	0.0685293	0.00692267
Larp4	0.0133576	-0.00985476	0.446522	0.448622	0.414747	0.399669	0.00693211
Trub2	0.0133576	0.299725	0.211739	0.186466	0.152567	0.124394	0.00693175
Pnn	0.0133624	0.0608322	0.557826	0.522807	0.540605	0.499792	0.00693706
Tor1aip1	0.0133814	-0.0910679	0.639565	0.62406	0.735729	0.739174	0.00694832
Hacd1	0.0134018	0.0884626	0.185652	0.172932	0.150732	0.130743	0.00696032
Arrdc4	0.0134094	-0.198329	0.125652	0.155388	0.0913122	0.110135	0.00696623
Lrrc14	0.0134094	0.166094	0.161739	0.14787	0.10095	0.0850249	0.00696602
Anapc16	0.0134094	-0.11211	0.440435	0.444612	0.390112	0.394417	0.00696572
Pon2	0.0134294	0.0500942	0.350435	0.328321	0.281856	0.256137	0.00698036
Accs	0.0134753	0.058361	0.102174	0.104762	0.0720141	0.0648656	0.00700561
Arhgef11	0.0134944	-0.0288328	0.628261	0.602506	0.717431	0.70136	0.00701698
Alg9	0.013497	0.315163	0.23	0.20802	0.174225	0.145376	0.00701973
Srsf3	0.0134973	-0.153982	0.595217	0.588972	0.608102	0.617318	0.00702229
Actb	0.0134973	-0.0380987	0.824783	0.79599	1.73197	1.71414	0.00702133
Rpl10a	0.0135375	-0.065896	0.523043	0.502256	0.60225	0.577015	0.00704508
Tmem198b	0.013539	0.202174	0.124348	0.141353	0.0814738	0.0801101	0.00704731
Ptbp3	0.0135409	-0.139479	0.505652	0.507268	0.515265	0.519943	0.00705156
Copz2	0.0135409	-0.16446	0.438261	0.447118	0.381935	0.396558	0.00705048
Pde7b	0.0135409	0.0484888	0.703478	0.700752	1.61517	1.62966	0.00704972
Prorsd1	0.0135825	0.0844069	0.187391	0.177444	0.118557	0.107547	0.00707567
Vcp	0.0135871	-0.0475489	0.646957	0.626566	0.723393	0.710608	0.00707953
Uqcrc2	0.0135941	0.0874332	0.408261	0.385464	0.351186	0.319879	0.00708458
Rbm15	0.0135944	-0.272076	0.22087	0.210025	0.147919	0.145383	0.00708617
Gon7	0.0136054	0.0785304	0.175652	0.165414	0.118899	0.10826	0.00709334
Arhgef10	0.0136281	0.120049	0.351739	0.36391	0.314974	0.30151	0.00710663
Map1a	0.0136285	-0.469616	0.241304	0.278195	0.184711	0.223153	0.00710829
Brd7	0.0136285	0.047398	0.471304	0.458145	0.422547	0.394452	0.00710829
Npepl1	0.013629	0.15772	0.158696	0.147368	0.103316	0.0883685	0.00711139
Ptcd1	0.0136297	0.0316605	0.137826	0.115789	0.0899823	0.0735715	0.00711319
Taok3	0.0136349	0.115011	0.478696	0.439599	0.464564	0.421461	0.00711735
Cep162	0.0136417	0.0816982	0.270435	0.258647	0.24214	0.220525	0.00712233
Eif5	0.0136433	-0.00315563	0.489565	0.460652	0.434825	0.411252	0.00712465
Slc35d1	0.0136798	-0.0145573	0.306957	0.307769	0.267099	0.260967	0.00714664
Rnf146	0.0136798	0.0491007	0.382174	0.368421	0.300907	0.284795	0.00714533
Ap4m1	0.0136798	0.187258	0.24087	0.238596	0.174013	0.159595	0.00714511
Sap18	0.0136926	0.226753	0.236087	0.218045	0.16272	0.140583	0.00715617
Tnfsf13os	0.0137169	-0.408632	0.244348	0.247118	0.177063	0.196141	0.00717027
Arl6ip4	0.0137169	-0.295152	0.205217	0.192982	0.135256	0.134739	0.00717163
Lnx2	0.0137228	0.193493	0.223913	0.196491	0.188893	0.158963	0.00717628
Slc22a23	0.0137584	-0.0055825	0.0965217	0.114787	0.124498	0.134702	0.00719635
Wac	0.0137614	-0.0804832	0.694348	0.690727	0.873715	0.880992	0.00719939
Gtf2e2	0.0137637	-0.0218746	0.335217	0.311278	0.261823	0.248097	0.00720199
Trappc11	0.0137722	0.190109	0.248261	0.227569	0.179449	0.155094	0.0072079
Vat1	0.0137775	0.21	0.199565	0.177444	0.137614	0.115574	0.00721216
Ppm1d	0.0137956	-0.0870806	0.263913	0.243609	0.206418	0.190155	0.00722349
Sf3b1	0.0137956	-0.045753	0.688261	0.664662	0.80385	0.790365	0.0072273
Camsap1	0.0137956	0.151884	0.43	0.417043	0.3839	0.353066	0.00722514
Mrpl32	0.0137956	0.322274	0.163913	0.138847	0.10166	0.0802183	0.00722306
Rnf6	0.013803	-0.0736764	0.321304	0.296742	0.236107	0.218534	0.0072328
Cep20	0.0138102	-0.0416152	0.278696	0.274687	0.198082	0.190834	0.00723801
Dpm1	0.0138326	0.109491	0.450435	0.422556	0.377523	0.34819	0.00725119
Phactr2	0.0138381	0.0184931	0.555217	0.519298	0.630465	0.588888	0.00725557
B3galt1	0.0138391	-0.0617165	0.514348	0.525313	0.974669	0.985142	0.00725755
Ssu72	0.013845	-0.0389623	0.422174	0.412531	0.346716	0.337266	0.00726226
Csk	0.013845	-0.354199	0.232174	0.254135	0.163042	0.178867	0.00726208
Slc17a5	0.013874	0.167595	0.303478	0.273183	0.271308	0.235384	0.00728022
Mrpl21	0.0138833	0.0230865	0.221739	0.197995	0.15587	0.135649	0.00728659
Ddx21	0.013884	-0.217912	0.293913	0.275188	0.230722	0.229193	0.00728839
Nfyc	0.0138995	0.055485	0.48087	0.449624	0.478431	0.442251	0.00729801
Mtif2	0.0139115	0.160406	0.384348	0.362406	0.34356	0.307832	0.00730577
Cnksr3	0.0139115	-0.177178	0.364348	0.348872	0.35268	0.350795	0.00730608
Usp4	0.013973	0.0761274	0.503043	0.492231	0.458614	0.438891	0.00734103
Rnf144a	0.0139789	-0.201787	0.49913	0.522306	0.616754	0.662917	0.00734562
Tln1	0.0139801	-0.100392	0.552174	0.539348	0.540198	0.540604	0.00734773
Crbn	0.0139975	0.046718	0.216957	0.198997	0.150547	0.135268	0.00735834
Ubac1	0.0139987	0.323396	0.253913	0.253634	0.180656	0.164152	0.00736041
Tmem100	0.0140029	-0.100498	0.295217	0.271679	0.307022	0.288057	0.00736412
Mapk8ip1	0.014013	0.284712	0.178261	0.149875	0.113629	0.0931058	0.0073709
Zer1	0.0140205	0.0826031	0.313043	0.322807	0.248129	0.238884	0.00737634
Tubgcp5	0.0140277	0.0265893	0.375217	0.362406	0.319604	0.297573	0.00738158
Gfpt2	0.0140661	-0.249029	0.251304	0.288722	0.220488	0.253673	0.00740327
Rpain	0.0140678	-0.12361	0.143043	0.112782	0.0855135	0.0738013	0.00740568
Zeb1os1	0.0140678	0.14568	0.215217	0.208521	0.223124	0.200883	0.00740631
Ntrk3	0.0140725	-0.120805	0.558696	0.6	1.00859	1.09107	0.0074111
Ttll5	0.0140862	0.0174005	0.318696	0.294737	0.285349	0.264188	0.00741981
Safb2	0.014091	-0.076879	0.595652	0.591479	0.589675	0.594923	0.00742381
Nrbp2	0.0140929	0.230332	0.253478	0.234085	0.195815	0.166493	0.00742631
Cpsf7	0.0140946	-0.11841	0.432174	0.448622	0.369034	0.376734	0.00742869
Trappc6b	0.0141015	-0.010917	0.443043	0.425564	0.371877	0.351854	0.0074338
Celf4	0.014127	-0.0396643	0.29	0.262657	0.255601	0.241971	0.00744873
Arhgap44	0.014127	0.0285609	0.368261	0.35589	0.356376	0.340133	0.00745023
Aldh4a1	0.0141367	0.165482	0.172609	0.146366	0.124909	0.101341	0.00745687
Ppm1a	0.0141407	-0.0194871	0.47913	0.464662	0.428469	0.411016	0.00746044
Atad1	0.0141488	0.115891	0.403478	0.378947	0.343754	0.31106	0.0074662
Cox19	0.0141584	-0.00927409	0.213043	0.209524	0.139391	0.130499	0.00747276
B130055M24Rik	0.0141584	0.0854691	0.309565	0.286216	0.245011	0.224191	0.00747311
Cope	0.0141693	0.118197	0.416087	0.390977	0.341918	0.309251	0.00748151
Eed	0.0141759	0.338106	0.31087	0.282707	0.249598	0.210219	0.00748702
Sidt2	0.0141759	0.118968	0.332174	0.311779	0.261319	0.23354	0.00748945
Ppil2	0.0141759	0.0651883	0.363478	0.336341	0.277176	0.250081	0.00748648
Gm41077	0.0142009	0.236902	0.215652	0.17995	0.153748	0.125602	0.00750528
Rsad1	0.0142009	0.390116	0.157826	0.144862	0.112361	0.092782	0.00750421
Uqcr11	0.0142198	0.032901	0.355652	0.339348	0.324964	0.298842	0.00751717
Zfp692	0.0142462	0.141981	0.190435	0.178446	0.132986	0.115594	0.00753263
2310061I04Rik	0.0142543	-0.00167946	0.123043	0.107769	0.0750011	0.0638729	0.00753841
Hdac7	0.014281	0.0321421	0.441739	0.443108	0.422145	0.405831	0.00755405
Wdr20	0.014282	-0.00681478	0.42913	0.415539	0.396502	0.373321	0.00755722
Slc22a21	0.014282	0.192891	0.189565	0.186967	0.157621	0.140435	0.00755607
Cuta	0.0142955	0.151338	0.261739	0.237594	0.182138	0.156298	0.00756626
Baz2a	0.0143004	-0.0277884	0.5	0.497243	0.484055	0.47752	0.00757033
Ift140	0.0143125	0.361468	0.146087	0.151378	0.116063	0.104903	0.00757826
6230400D17Rik	0.0143304	0.303628	0.117391	0.0977444	0.076647	0.0597467	0.00758926
Tmem276	0.0143304	-0.0571172	0.197826	0.184461	0.126201	0.113295	0.0075899
Traf7	0.0143304	0.0211063	0.174783	0.167419	0.115352	0.104972	0.00758993
Rusc1	0.0143304	-0.0230622	0.102174	0.101253	0.0663496	0.0595791	0.00758991
Mboat7	0.0143388	-0.341349	0.177391	0.215038	0.122923	0.152063	0.00759977
Rab3gap1	0.0143728	-0.116275	0.529565	0.520301	0.512095	0.50901	0.00761929
Mcl1	0.0144264	-0.308822	0.34913	0.381454	0.265747	0.307951	0.00765028
Grk2	0.0144264	-0.24525	0.142174	0.166416	0.0907648	0.101539	0.00764925
Golga5	0.0144399	0.00854357	0.376087	0.374436	0.343742	0.333376	0.00765944
Utp6	0.0144426	0.122781	0.282174	0.254135	0.226278	0.195203	0.0076624
Gtpbp1	0.0144691	0.44167	0.168696	0.160401	0.12807	0.106572	0.00767796
Psmb4	0.0144854	-0.0254529	0.328261	0.307268	0.253194	0.229873	0.00768853
Shld2	0.0144854	-0.0835987	0.205652	0.182456	0.201046	0.182666	0.00768818
C2cd5	0.0145044	0.0213071	0.551739	0.52782	0.60682	0.577322	0.00770128
Pgrmc1	0.0145345	-0.0388342	0.411739	0.399499	0.381635	0.359966	0.00771882
Rabgef1	0.0145345	-0.325172	0.33087	0.348371	0.28091	0.311908	0.00772016
Rbm42	0.0145375	-0.0179033	0.28913	0.290226	0.206195	0.20077	0.00772347
Ppp1r10	0.0145507	-0.236962	0.429565	0.457143	0.349054	0.394166	0.00773202
Ahdc1	0.0145552	-0.235362	0.572174	0.574937	0.601935	0.633343	0.00773594
Hp1bp3	0.0146014	-0.149777	0.533913	0.53584	0.500527	0.520495	0.00776207
Mitd1	0.0146074	-0.0085487	0.232609	0.218546	0.169953	0.154313	0.0077668
Psmc4	0.0146133	-0.074623	0.247391	0.236591	0.164167	0.151618	0.0077726
Trappc13	0.0146133	0.0385719	0.293043	0.27218	0.213797	0.197937	0.00777144
Rttn	0.0146189	0.293608	0.22087	0.197494	0.197978	0.166328	0.00777752
Lsg1	0.0146396	0.0527951	0.286087	0.278697	0.215867	0.200582	0.00779032
Fbxw17	0.0146396	0.137794	0.129565	0.118797	0.0842943	0.0723913	0.00779006
Rpl7a	0.014673	-0.0750268	0.476087	0.44812	0.541717	0.507157	0.00781093
Rraga	0.0146779	0.089479	0.230435	0.218045	0.150166	0.136573	0.00781509
Tmx2	0.0146885	0.19702	0.166522	0.152882	0.10399	0.0883205	0.00782227
Ttf1	0.0146886	0.181701	0.291739	0.266667	0.229952	0.199972	0.00782387
Sh3bp5	0.0146902	-0.0680789	0.385652	0.397995	0.347502	0.348658	0.00782631
Manba	0.0147062	0.388491	0.163913	0.130827	0.128742	0.0981707	0.00783639
Smarcad1	0.0147134	0.0790025	0.454348	0.421053	0.401611	0.364644	0.00784179
Hnrnpd	0.0147406	-0.0406474	0.496522	0.46817	0.445215	0.417858	0.0078578
Zfp14	0.0147413	-0.16297	0.123478	0.109273	0.0855122	0.0747016	0.00785975
Sptlc2	0.0147485	-0.244132	0.414348	0.41604	0.396044	0.418491	0.00786516
Galt	0.0147719	-0.0904976	0.0895652	0.103759	0.0525559	0.0551625	0.00787916
Ark2n	0.0147743	0.0333942	0.388696	0.375439	0.343934	0.321138	0.00788204
Mrpl3	0.0147781	0.215809	0.236522	0.196992	0.163594	0.134922	0.00788562
Comt	0.0147964	0.102736	0.546087	0.518296	0.571444	0.525922	0.00789695
Ptprj	0.0148355	-0.175718	0.324783	0.337343	0.383703	0.409447	0.00791938
Mnat1	0.0148482	0.141694	0.555652	0.526316	0.616553	0.563711	0.00792772
Bpgm	0.0148688	0.0580541	0.106087	0.0822055	0.0743288	0.0607804	0.00794029
Rcbtb1	0.0148851	0.035488	0.287826	0.270677	0.220507	0.200289	0.00795053
Cbr3	0.0148851	0.197304	0.133478	0.133835	0.0857659	0.0772227	0.00795504
Bola3	0.0148851	0.0058582	0.190435	0.18797	0.124746	0.116923	0.00795411
Mplkip	0.0148851	0.0394616	0.273478	0.273684	0.191565	0.185008	0.00795075
Maoa	0.0148851	0.149091	0.163478	0.134336	0.12585	0.101135	0.00795729
Slc43a3	0.0148851	-0.55753	0.0895652	0.115789	0.0779751	0.108911	0.00795185
Mrpl47	0.0149217	0.375821	0.116522	0.0912281	0.0773512	0.058263	0.00797952
Psmc2	0.0149408	0.0779518	0.32	0.291729	0.228497	0.201924	0.00799134
Smim15	0.0149498	0.226257	0.183478	0.186466	0.122469	0.109704	0.00799771
Fam114a2	0.0149698	0.200724	0.377391	0.364912	0.306922	0.27825	0.00801
Ndufa10	0.01497	0.104607	0.33913	0.320301	0.255243	0.230903	0.00801168
Fbxo46	0.0149812	0.109468	0.15	0.157393	0.101115	0.0973429	0.00801926
Zbtb16	0.015044	0.108139	0.751304	0.722807	1.40313	1.33681	0.00805447
Snrpc	0.0150698	-0.164547	0.227391	0.242607	0.150289	0.15583	0.00807125
Sesn1	0.0150698	0.0747829	0.575652	0.537845	0.687051	0.642483	0.00806989
Gabpb1	0.0150793	0.100171	0.306522	0.284712	0.247006	0.222657	0.00807815
Hic1	0.0150996	-0.339497	0.218261	0.259649	0.153313	0.186077	0.00809062
Tmem181a	0.0151152	0.166383	0.215652	0.197995	0.149383	0.12867	0.00810054
6720407P12Rik	0.0151457	0.137377	0.174348	0.185965	0.120171	0.115742	0.00811853
D330041H03Rik	0.0151629	0.181804	0.15087	0.127318	0.105039	0.0840596	0.00812931
Cby1	0.0151656	0.111216	0.136957	0.122807	0.085208	0.0734526	0.00813313
Bsg	0.0151656	-0.0694351	0.643478	0.630075	0.932457	0.921362	0.00813237
Atp5f1a	0.0151795	-0.106866	0.514783	0.479198	0.49467	0.473949	0.00814301
Iffo2	0.0151839	-0.243188	0.103043	0.126817	0.0709775	0.0839306	0.00814782
Zbtb25	0.0151839	-0.0726037	0.274783	0.285213	0.225295	0.225571	0.008147
Cdh2	0.0151858	-0.00417598	0.113043	0.138346	0.143036	0.15813	0.00815121
Ddx46	0.0151884	-0.0717072	0.469565	0.453133	0.428307	0.413988	0.00815423
Ccdc97	0.0151925	-0.348751	0.0852174	0.101253	0.0501052	0.0580147	0.00815856
Zhx2	0.0151925	0.096716	0.626087	0.588972	0.744766	0.694465	0.00815799
Zdhhc7	0.0151967	-0.0803736	0.173913	0.166416	0.123586	0.114993	0.00816347
Apobec1	0.0151985	-0.0744625	0.215652	0.211529	0.175109	0.171895	0.00816606
Atpaf1	0.0152132	0.146343	0.247826	0.217043	0.203513	0.173718	0.00817555
Zfp207	0.015229	-0.10765	0.646087	0.630576	0.673598	0.681615	0.00818564
Herc6	0.0152475	0.166597	0.306087	0.274687	0.291458	0.252856	0.0081972
Ikbip	0.0152625	-0.0934338	0.456087	0.46416	0.429734	0.444758	0.00820689
Ppard	0.0152625	-0.226135	0.452174	0.454637	0.432522	0.463064	0.00820697
Spsb2	0.0152625	0.0229711	0.14913	0.138346	0.0885987	0.0752567	0.00820864
Qrich1	0.0153423	-0.0300582	0.573043	0.54787	0.616248	0.598116	0.00825465
Letm1	0.0153544	0.143623	0.279565	0.249624	0.20465	0.178972	0.00826275
Pik3ca	0.0153544	0.0129845	0.601304	0.570927	0.653068	0.613867	0.00826362
Pot1a	0.0153546	0.373124	0.199565	0.179449	0.161618	0.130095	0.00826612
Fgd1	0.0153679	0.129737	0.25087	0.263659	0.195049	0.192244	0.00827488
Thap7	0.0153729	0.0790699	0.15913	0.15589	0.0962284	0.091364	0.0082792
Vps26a	0.0153779	0.0949006	0.346087	0.307268	0.267678	0.233962	0.00828355
Dnajb11	0.0153814	-0.324242	0.326957	0.364912	0.248725	0.291069	0.00828703
Tspan4	0.015442	-0.39172	0.251739	0.290226	0.194127	0.234977	0.00832134
Mettl15	0.0154998	0.291575	0.190435	0.183459	0.181005	0.157969	0.00835408
Polr3a	0.015526	0.192486	0.196522	0.16792	0.135628	0.112128	0.00836985
Supt16	0.0155409	0.00528361	0.47087	0.446617	0.427491	0.403478	0.00837952
Copg1	0.0155409	-0.269015	0.388696	0.414536	0.30792	0.336589	0.00838272
Fuca1	0.0155409	0.0354497	0.423043	0.386967	0.366394	0.337402	0.00838074
Atp11b	0.0155409	0.050425	0.432174	0.413534	0.381841	0.358301	0.00838284
Col26a1	0.0155674	-0.0284107	0.17913	0.212531	0.192995	0.211082	0.00840039
Tab1	0.0155758	0.259051	0.175217	0.149875	0.128817	0.102918	0.00840654
Nsfl1c	0.0155793	-0.107831	0.234348	0.240602	0.154709	0.156722	0.00841009
G6pc3	0.0155883	0.0949705	0.133913	0.117293	0.0796953	0.0671788	0.00841658
1600020E01Rik	0.0156201	0.0310326	0.336522	0.334837	0.322861	0.308102	0.00843541
Heg1	0.0156223	-0.182677	0.400435	0.411529	0.504992	0.542835	0.00843826
Wdr25	0.0156236	-0.270885	0.0986957	0.118797	0.0815447	0.0909508	0.0084406
Timm9	0.0156314	0.0363109	0.28087	0.248622	0.218382	0.197203	0.00844645
Ptgr3	0.0156374	0.127587	0.457391	0.427068	0.408296	0.367689	0.00845137
Gtpbp2	0.0156379	0.0888095	0.395217	0.36792	0.307904	0.279355	0.00845329
Zbtb37	0.0156453	0.125005	0.278696	0.265163	0.213064	0.19091	0.00845895
Gadd45gip1	0.0156514	-0.140141	0.176087	0.158897	0.105611	0.09559	0.0084639
Oip5os1	0.0156836	-0.105046	0.396522	0.399499	0.322136	0.320862	0.00848293
Dkk2	0.0157197	-0.306081	0.105652	0.13183	0.141942	0.172259	0.0085041
Tdp1	0.0157225	-0.427722	0.142174	0.152381	0.103421	0.121054	0.0085073
E4f1	0.015758	0.0574566	0.18913	0.190977	0.133189	0.124766	0.00852817
Polr1f	0.0157845	-0.131876	0.166522	0.156391	0.106605	0.102073	0.00854543
Ctps2	0.0157845	0.224741	0.388696	0.345865	0.349941	0.30115	0.00854417
Zfp329	0.0157867	0.108964	0.284783	0.263158	0.20867	0.185748	0.00854873
Ptrh2	0.0157913	0.239546	0.127391	0.115789	0.0833119	0.0693639	0.00855285
Timm50	0.0157919	0.0619536	0.102609	0.110276	0.0622733	0.0574325	0.00855485
Ube2g1	0.0158054	0.10199	0.504783	0.473684	0.553075	0.502532	0.00856445
Obsl1	0.0158054	-0.121808	0.276957	0.306767	0.210069	0.22515	0.00856451
Fnta	0.0158054	-0.0164823	0.35087	0.33584	0.273628	0.261185	0.00856381
Zfp942	0.0158278	0.0607801	0.253478	0.241103	0.20935	0.188593	0.00858096
Elp4	0.0158448	-0.11141	0.51913	0.512281	0.625209	0.633619	0.00859186
Gpx1	0.0158474	-0.067998	0.297391	0.287218	0.244154	0.232853	0.00859494
Glo1	0.0158599	-0.0592568	0.318261	0.295739	0.2387	0.219995	0.00860339
Usp16	0.0158639	-0.0131255	0.41	0.417043	0.347614	0.342667	0.00860726
Myef2	0.0158639	0.0639932	0.48913	0.445614	0.445724	0.409826	0.00861084
Ubap2	0.0158639	-0.129026	0.426087	0.4401	0.407667	0.422591	0.00860968
Hacd3	0.0158639	-0.131982	0.350435	0.333835	0.292596	0.286002	0.00860752
Scara5	0.0158746	0.166469	0.491304	0.453133	0.933283	0.837694	0.00861974
Nenf	0.0158746	-0.0372833	0.500435	0.491729	0.560983	0.544549	0.00862048
Fnbp1	0.0158756	-0.252864	0.582609	0.610025	0.689167	0.763078	0.00862679
Rps23	0.0158756	-0.0107336	0.547826	0.529323	0.783865	0.767205	0.00862481
Slc25a38	0.0158756	-0.102972	0.0934783	0.107769	0.06196	0.0635143	0.00862362
Mfap1a	0.0158927	0.201217	0.267391	0.240602	0.193422	0.164899	0.00863794
Ptbp1	0.0158927	-0.087192	0.294783	0.276692	0.202922	0.193845	0.00863918
Zfp451	0.0159059	-0.000740849	0.502609	0.475689	0.469067	0.440054	0.00864851
Pot1b	0.0159401	0.0624002	0.262174	0.25213	0.23749	0.216718	0.00866875
Pknox2	0.0159401	-0.00174311	0.698261	0.661153	1.03418	0.997849	0.00866904
Abhd17b	0.0159421	0.0802705	0.366522	0.345865	0.378946	0.346172	0.00867319
Mif4gd	0.0159871	0.124582	0.217826	0.203008	0.141041	0.123541	0.00869938
Rab22a	0.0159884	0.00954396	0.435217	0.411028	0.374662	0.356282	0.00870177
Zfp697	0.0160235	0.168339	0.18	0.16391	0.149711	0.128175	0.00872259
Zkscan1	0.0160309	-0.0876658	0.281739	0.263158	0.202117	0.190635	0.00872832
Tgfb2	0.0160481	-0.29364	0.28	0.305263	0.266038	0.292728	0.00873971
Dpf2	0.0160481	0.0991243	0.305652	0.289223	0.219145	0.199955	0.00873936
Ahsa1	0.0160486	0.00670896	0.166522	0.168922	0.0983307	0.0946279	0.00874302
Ror2	0.0160506	-0.0114285	0.431739	0.450627	0.588866	0.603943	0.0087458
Ireb2	0.0160563	0.0505338	0.459565	0.44411	0.399977	0.375205	0.0087506
Tiam2	0.0160569	0.189262	0.36	0.340351	0.452445	0.403296	0.00875263
Emd	0.0160796	0.0736229	0.292609	0.276692	0.208323	0.190069	0.00876668
Intu	0.0160987	0.288504	0.156522	0.129825	0.174439	0.135904	0.00877878
Snap29	0.0161091	-0.0663002	0.14	0.158396	0.0944179	0.0983579	0.00878619
Pnpla2	0.0161091	-0.083091	0.115217	0.108271	0.0667354	0.0626878	0.00878658
Cfb	0.0161328	0.163272	0.138261	0.115288	0.118504	0.095786	0.00880249
Fhl2	0.0161548	-0.112992	0.479565	0.459148	0.541914	0.54294	0.0088162
Hpf1	0.0161548	-0.18271	0.247391	0.25213	0.172275	0.178432	0.00881633
Rpl21	0.0161637	0.0270102	0.609565	0.573935	0.925345	0.871079	0.00882447
2900089D17Rik	0.0161662	0.373659	0.141304	0.115789	0.113936	0.0869691	0.00882753
Spag1	0.0161687	0.199764	0.15	0.143358	0.110611	0.096605	0.0088306
Mfhas1	0.0161885	-0.432906	0.168696	0.185965	0.152967	0.172633	0.00884444
Clstn2	0.0161885	-0.384014	0.141739	0.169925	0.201497	0.256181	0.00884315
Frk	0.0161992	0.0977857	0.304783	0.291228	0.310329	0.279073	0.00885241
Mrpl37	0.016203	0.0293122	0.11913	0.102256	0.0715424	0.0597611	0.00885619
Homer1	0.0162033	-0.489627	0.141739	0.172932	0.118043	0.154178	0.00885916
Stk24	0.0162033	-0.170445	0.498696	0.501253	0.450388	0.471136	0.00885803
Gm20342	0.0162135	0.0685578	0.327826	0.297243	0.268931	0.239456	0.00886704
Rps25	0.0162179	-0.0226514	0.529565	0.509774	0.703594	0.678865	0.00887117
Polr2m	0.0162366	-0.035301	0.306957	0.315789	0.231895	0.226963	0.00888311
Cyb5a	0.0162397	-0.0201369	0.406957	0.398997	0.372573	0.356344	0.00888651
Tspan18	0.0162421	-0.200771	0.508261	0.542857	0.692154	0.769594	0.00888991
mt-Nd6	0.0162421	-0.0470648	0.36913	0.355388	0.345282	0.337821	0.00888952
Sh3d21	0.0162421	-0.0831779	0.117391	0.130326	0.0894671	0.0909644	0.00888997
Osr1	0.0162692	0.065307	0.108261	0.0857143	0.0813014	0.0690222	0.00890953
Zfp422	0.0163056	0.093881	0.106957	0.126316	0.0630317	0.0668302	0.00893117
Rpl23a	0.016319	-0.0226417	0.536087	0.508772	0.733297	0.709296	0.00894023
Cep95	0.016332	0.0834312	0.323913	0.306266	0.267396	0.24342	0.0089491
Nsd2	0.0163384	0.190636	0.366522	0.340852	0.366903	0.321171	0.00895431
Tspan17	0.0163571	0.210951	0.157391	0.133835	0.10416	0.0845136	0.00896628
Ak2	0.0163624	0.0957121	0.163043	0.149373	0.098641	0.0859221	0.00897092
Il33	0.0164009	-0.168227	0.426522	0.46015	0.586945	0.648512	0.00899375
Epb41	0.0164343	0.192159	0.271739	0.248622	0.279526	0.245768	0.0090138
Rundc1	0.0164406	0.453554	0.130435	0.122306	0.0855847	0.070586	0.00901902
Ap2b1	0.0164488	0.0027513	0.603913	0.577945	0.645104	0.620098	0.00902682
Bmt2	0.0164488	0.0653515	0.365652	0.353885	0.342332	0.331001	0.00902525
Man1b1	0.0164564	0.144041	0.293913	0.263659	0.224566	0.197025	0.009033
Bud13	0.0164564	0.144265	0.134783	0.122306	0.0873881	0.0747227	0.00903286
Fam120a	0.0164564	0.0739482	0.648261	0.610526	0.685868	0.638551	0.0090333
Vsig10	0.0164626	0.342728	0.16087	0.150376	0.130377	0.109774	0.00904147
Atg14	0.0165617	0.175481	0.163478	0.159398	0.114326	0.101944	0.00909866
Atg4b	0.0165617	0.0340454	0.284783	0.266165	0.217525	0.198323	0.00909765
Maea	0.0165662	-0.226276	0.29087	0.325313	0.215872	0.245033	0.00910361
Fam171b	0.0165907	-0.117656	0.18087	0.210526	0.153917	0.169892	0.00911882
Fbxo42	0.0166093	0.114831	0.43087	0.417544	0.412265	0.381428	0.00913136
Cab39	0.0166093	-0.0180144	0.479565	0.466165	0.448168	0.433109	0.0091308
Mfap2	0.0166105	-0.123612	0.367391	0.382456	0.349413	0.368909	0.00913497
Eif2ak3	0.0166253	-0.0741864	0.444783	0.456642	0.431653	0.442726	0.00914486
Dgcr8	0.016627	0.20443	0.298696	0.280702	0.229016	0.202958	0.00914758
Hs6st2	0.0166304	-0.534792	0.166522	0.186466	0.190521	0.228481	0.00915118
Lgi2	0.0166342	-0.445627	0.134783	0.154887	0.100073	0.123175	0.00915502
Mapk8	0.0166407	-0.246695	0.429565	0.43609	0.379674	0.406028	0.0091604
Socs2	0.0166547	0.172132	0.443478	0.408521	0.492078	0.435843	0.00916986
Prdm15	0.0166682	0.0957841	0.221304	0.205514	0.176966	0.157273	0.00917902
Vasn	0.0166928	-0.319891	0.291739	0.326817	0.225996	0.264474	0.00919499
Dpysl3	0.0166928	0.0379617	0.538696	0.516291	0.75823	0.722311	0.00919433
Adat1	0.0166977	0.231041	0.16913	0.154887	0.134885	0.115234	0.00920054
Gspt1	0.0166985	-0.105636	0.498261	0.470677	0.471373	0.45086	0.00920277
Pex2	0.0167415	0.0675572	0.322174	0.318797	0.248244	0.231102	0.00922821
Grik5	0.0167792	0.0916943	0.25087	0.273684	0.217696	0.218546	0.009251
Faap100	0.0167792	0.27778	0.135217	0.114787	0.0845913	0.0681134	0.00925078
Tti2	0.0168085	0.213644	0.103043	0.101754	0.0654652	0.0570636	0.00927045
Eif3l	0.0168619	0.0410638	0.222609	0.21203	0.145095	0.130427	0.00930169
Arfip1	0.0168674	-0.23928	0.51	0.509273	0.47879	0.504744	0.00930651
Sil1	0.0168745	0.0552001	0.34087	0.325313	0.329145	0.307738	0.00931298
Utp18	0.0168745	0.169085	0.19	0.161905	0.136229	0.113443	0.00931223
Ntn4	0.0168903	-0.0655009	0.453478	0.456642	0.553692	0.558395	0.00932451
Ltn1	0.0168937	-0.0785359	0.386522	0.37193	0.311764	0.305402	0.00932817
Tpr	0.0168937	0.0102298	0.664348	0.624561	0.799399	0.761651	0.00932943
Gorasp2	0.0169037	-0.249134	0.45	0.457143	0.389777	0.41691	0.00933726
Mecom	0.0169037	0.098892	0.286087	0.248622	0.476928	0.428246	0.0093374
Tmem9b	0.01691	-0.129618	0.236522	0.237594	0.159651	0.157542	0.00934432
Zkscan3	0.0169203	-0.048432	0.607391	0.603008	0.647887	0.6371	0.0093518
Bag3	0.0169203	-0.158219	0.464783	0.463158	0.417385	0.433981	0.00935224
Zfp369	0.0169305	-0.0728678	0.241739	0.261654	0.187064	0.194805	0.00936195
Creld1	0.0169305	-0.280527	0.149565	0.178446	0.0966281	0.111707	0.00936097
Zfp787	0.0169378	-0.126504	0.153913	0.165414	0.0997882	0.10296	0.00936862
Bahcc1	0.0169409	0.280324	0.225652	0.197995	0.182837	0.151323	0.00937208
Ccpg1	0.0169656	-0.0172056	0.400435	0.380952	0.348195	0.329693	0.00938754
Dtd2	0.0169656	0.118835	0.121739	0.108271	0.0788923	0.0658607	0.00938783
Arhgap10	0.0169901	0.161958	0.587391	0.547368	0.708169	0.644271	0.00940468
Ift57	0.0169901	0.239161	0.178696	0.153383	0.131344	0.108645	0.00940604
Vkorc1	0.0170014	-0.346368	0.29913	0.34386	0.241746	0.286452	0.00941453
Hsbp1	0.0170085	-0.404003	0.288261	0.315789	0.209688	0.238813	0.00942238
Atp5f1e	0.0170085	-0.215325	0.403043	0.399499	0.41975	0.434073	0.00942025
Tcp11l2	0.0170085	0.0713547	0.286087	0.275689	0.229555	0.211665	0.00942193
Eid1	0.0170309	0.0533775	0.335217	0.316792	0.262047	0.247349	0.00943935
Apaf1	0.0170309	0.0518687	0.302609	0.290226	0.262984	0.245225	0.00943805
Herc4	0.0170374	-0.0893562	0.578696	0.566416	0.625484	0.623677	0.00944526
Max	0.0170721	0.0144828	0.426522	0.394486	0.354887	0.327077	0.00946627
Gprasp1	0.01708	-0.123079	0.59087	0.574436	0.627117	0.629128	0.00947246
Gga1	0.01708	0.16875	0.250435	0.229073	0.175244	0.150307	0.009473
Arpp19	0.0171462	-0.0432485	0.357391	0.348371	0.288881	0.279048	0.0095128
Tmem170b	0.0171653	0.199152	0.186522	0.160401	0.130135	0.108877	0.0095252
Sh3glb2	0.0171681	-0.0937978	0.174783	0.145865	0.108081	0.0930924	0.00952859
Glrx2	0.0171771	0.0320876	0.241304	0.213033	0.165045	0.144148	0.00953694
Brms1	0.0171771	0.395066	0.188261	0.170927	0.133548	0.109915	0.00953536
Pappa	0.0171829	0.17835	0.277826	0.253634	0.470636	0.41709	0.00954223
Lrif1	0.0171882	0.112403	0.259565	0.255639	0.205778	0.189015	0.00954699
Sec61g	0.0171939	-0.169574	0.42	0.441103	0.443145	0.478504	0.00955194
Soat1	0.017248	0.0857219	0.331739	0.301754	0.280477	0.248764	0.00958381
Exosc1	0.0172707	0.16533	0.195217	0.18396	0.141645	0.125153	0.00959827
Dusp1	0.0172964	-0.162613	0.177391	0.18396	0.150219	0.155433	0.00961437
Gli3	0.0173537	0.0371396	0.531304	0.507268	0.588788	0.559288	0.00964805
Rcn1	0.017358	-0.374434	0.287826	0.322807	0.204987	0.24699	0.00965229
Nup160	0.0173593	0.0365596	0.32087	0.312281	0.274525	0.254928	0.00965485
Rell1	0.0173623	0.00971412	0.191739	0.201003	0.166106	0.164054	0.00965834
Hdac8	0.0173878	0.0126242	0.585217	0.573434	0.819052	0.790446	0.00967435
Psme3ip1	0.0173941	0.0221889	0.203913	0.20802	0.135342	0.12945	0.00967972
Gm37184	0.0174253	0.204295	0.115652	0.101754	0.120008	0.107134	0.00969889
Ndufs1	0.0174472	-0.104857	0.406087	0.391479	0.353919	0.338049	0.00971294
Cog1	0.0174736	-0.531429	0.173913	0.201504	0.110916	0.134188	0.0097295
Mrpl35	0.0174796	0.186488	0.120435	0.115288	0.0712517	0.0628256	0.00973466
Ap2a1	0.0174845	-0.251335	0.375652	0.374937	0.291582	0.300449	0.00973923
Sugt1	0.0174845	0.0216235	0.472609	0.434085	0.418966	0.382771	0.00974069
Trim25	0.0174845	0.211075	0.136087	0.114286	0.107154	0.0864373	0.0097395
Nol4l	0.0174862	-0.237401	0.140435	0.147368	0.0997956	0.110132	0.00974571
Arhgef19	0.0174934	0.499561	0.108696	0.0922306	0.0821333	0.0614669	0.00975159
Ptpn1	0.0175063	0.0147289	0.387391	0.374436	0.319891	0.306177	0.0097606
Adamts6	0.0175489	-0.0513445	0.42087	0.403008	0.509975	0.502364	0.0097862
Pitpnm2	0.0175632	0.279399	0.188261	0.156892	0.162339	0.12995	0.00979603
Rab3gap2	0.0175632	-0.0274507	0.442174	0.416541	0.387333	0.369231	0.00979789
Usf3	0.0175673	0.0288298	0.319565	0.315288	0.28487	0.272516	0.00980205
Zfp160	0.0175777	0.113169	0.371739	0.351378	0.300032	0.271914	0.00980972
U2surp	0.0175777	0.0716834	0.603478	0.579449	0.628977	0.586408	0.00981043
Rasa1	0.0176225	0.0800242	0.511739	0.47619	0.499122	0.457822	0.00984004
Larp6	0.0176225	0.346101	0.164783	0.156391	0.118155	0.0995176	0.00983842
Ptprb	0.0176358	0.0966841	0.176522	0.153885	0.243407	0.218354	0.00985075
Ptbp2	0.0176358	-0.0230878	0.589565	0.565915	0.603207	0.581116	0.00984956
Slc6a7	0.0176482	-0.191885	0.131304	0.160902	0.11719	0.138151	0.00986022
Plgrkt	0.0176517	-0.01092	0.338261	0.307268	0.254531	0.229076	0.009864
Tle2	0.0176643	0.078859	0.337391	0.348371	0.269756	0.260788	0.00987293
Prdx2	0.0176837	0.01217	0.376087	0.357393	0.32507	0.299505	0.00988561
Trrap	0.0177041	-0.00230267	0.444348	0.441103	0.388719	0.382968	0.00989893
Mllt1	0.0177099	0.0712446	0.130435	0.120802	0.0833174	0.0729405	0.009904
Terf2	0.0177237	0.0340953	0.421304	0.401504	0.387947	0.357937	0.00991361
Psmb8	0.0177289	-0.0433772	0.151304	0.126817	0.108459	0.0942137	0.00991839
Naa60	0.0177307	0.0795714	0.26087	0.265163	0.191295	0.184081	0.00992124
Stx17	0.0177317	-0.00603601	0.269565	0.257644	0.213919	0.200164	0.00992369
Psmg4	0.0177317	-0.0954209	0.176522	0.162907	0.11076	0.102328	0.00992501
Map3k20	0.0177571	0.166138	0.175217	0.17594	0.160516	0.150853	0.00994167
Itgb1bp1	0.0177735	-0.0697759	0.162174	0.158897	0.104668	0.0961369	0.00995272
Pim3	0.0177821	0.101963	0.102174	0.106767	0.0671866	0.0617231	0.00995941
Gpatch11	0.0177922	0.163373	0.181739	0.157895	0.11935	0.10105	0.00996696
Atp1b2	0.0177922	-0.352472	0.197826	0.225564	0.151182	0.176489	0.00996761
Gsta4	0.0178034	-0.33996	0.227391	0.241604	0.174628	0.19483	0.00997696
Zscan22	0.0178214	0.168421	0.171739	0.16391	0.115087	0.101309	0.00998896
Rpgrip1	0.0178284	0.519764	0.133913	0.111779	0.0829956	0.0636259	0.00999473
Ccl25	0.0178284	0.0859278	0.3	0.298246	0.251732	0.23618	0.00999519
Cdk10	0.0178401	0.227404	0.151304	0.138346	0.104871	0.0875173	0.0100057
Rpa1	0.0178401	-0.0232707	0.201304	0.16792	0.154595	0.1345	0.0100051
Odc1	0.0178755	-0.107355	0.186522	0.210526	0.123763	0.133031	0.0100287
Akr7a5	0.0178986	0.182712	0.163043	0.147368	0.103724	0.0894647	0.0100435
Ttc13	0.0179165	0.131559	0.187826	0.160401	0.130747	0.109446	0.0100555
Taco1	0.0179165	0.301232	0.372174	0.350376	0.42234	0.367559	0.0100574
Itga1	0.0179725	-0.205797	0.403913	0.4401	0.498223	0.550102	0.0100907
Rad52	0.0179974	-0.0712466	0.176957	0.153383	0.121899	0.107662	0.0101066
Nxf1	0.0180058	-0.026787	0.269565	0.270175	0.195816	0.186435	0.0101132
Zfp157	0.0180139	0.0321728	0.215217	0.212531	0.161969	0.151465	0.0101196
Poln	0.0180292	-0.302946	0.128696	0.157895	0.118239	0.140982	0.0101301
Gm56764	0.0180449	0.26661	0.101304	0.0786967	0.0583485	0.0456229	0.0101409
Nectin3	0.0180604	-0.0916985	0.353043	0.357895	0.315366	0.314374	0.0101515
Rgl2	0.0180887	0.379713	0.16913	0.140852	0.121648	0.0946289	0.0101693
Pdxdc1	0.0181189	-0.0467985	0.638261	0.618045	0.73223	0.72327	0.0101882
Cnot6	0.0181244	-0.378098	0.376522	0.408521	0.295956	0.333442	0.0101932
Hilpda	0.0181244	-0.248877	0.104783	0.0972431	0.0602538	0.061632	0.0101943
Chst12	0.0181581	0.27644	0.206087	0.193985	0.154299	0.133156	0.010218
Pxdn	0.0181581	0.0707817	0.204348	0.207018	0.14885	0.142677	0.010216
Agps	0.0181581	-0.0799648	0.45913	0.442105	0.434342	0.425607	0.0102178
Bfar	0.0181657	-0.0725463	0.465217	0.457644	0.416585	0.41202	0.010226
Tmed10	0.0181874	-0.132093	0.606957	0.59198	0.75688	0.76524	0.0102401
Tm4sf1	0.0182135	0.198604	0.328696	0.304762	0.30751	0.274921	0.0102567
Cnep1r1	0.0182202	0.17874	0.393043	0.360902	0.321712	0.280987	0.0102637
Vapb	0.0182202	0.0314805	0.366087	0.371429	0.286975	0.280621	0.0102625
Fkrp	0.0182319	0.214693	0.121739	0.106767	0.0719561	0.0584953	0.0102729
Ssbp4	0.0182399	0.0789661	0.243913	0.221053	0.162636	0.142308	0.0102793
Mthfr	0.0182734	-0.204595	0.243043	0.265664	0.189551	0.208051	0.0103001
Sirt2	0.0182898	-0.0370805	0.478696	0.455138	0.428629	0.40611	0.0103113
Ccnc	0.0182928	0.196468	0.316087	0.287218	0.259351	0.222647	0.0103149
Snrnp27	0.0182964	0.106758	0.298696	0.278697	0.219672	0.196521	0.0103189
Slc24a5	0.0183289	0.125265	0.176522	0.144862	0.106331	0.086885	0.0103391
Exoc5	0.0183635	0.0440467	0.513043	0.502256	0.503633	0.483892	0.0103628
Sfxn1	0.0183635	-0.108486	0.321739	0.328822	0.260901	0.270487	0.0103625
Nol10	0.0183635	0.0947391	0.202174	0.19198	0.151977	0.140952	0.0103606
Arsk	0.0183638	-0.0156365	0.217826	0.207018	0.152686	0.142012	0.0103666
Sumf2	0.0184055	-0.0209189	0.220435	0.194486	0.149457	0.131905	0.010392
Abhd16a	0.0184093	0.0447238	0.388696	0.358396	0.302242	0.273799	0.0103961
Prnp	0.018414	0.0112376	0.36	0.344862	0.307508	0.281212	0.0104007
Cdadc1	0.0184162	0.0410857	0.33913	0.341855	0.274958	0.263188	0.0104044
Twist1	0.0184162	-0.0148493	0.359565	0.352381	0.318736	0.308158	0.0104059
Tor2a	0.0184162	0.0616457	0.146087	0.156391	0.0869239	0.0848146	0.0104051
Lig1	0.0184162	-0.143486	0.100435	0.077193	0.0644494	0.0551912	0.0104039
Dtnbp1	0.0184211	0.0189824	0.501739	0.484712	0.510674	0.480484	0.0104144
Igbp1	0.0184462	-0.119793	0.275652	0.258647	0.19371	0.183694	0.0104306
Lrrc28	0.0184462	-0.0554523	0.231739	0.253133	0.210484	0.218911	0.0104316
Mindy4	0.0184562	0.1586	0.28	0.266165	0.243492	0.215895	0.0104409
Khdc4	0.0184562	0.089798	0.563043	0.546867	0.579348	0.542467	0.0104439
Rex1bd	0.0184562	0.0520643	0.221739	0.193985	0.150562	0.1305	0.0104402
2900076A07Rik	0.0184563	0.108671	0.210435	0.207018	0.14754	0.136412	0.010446
Alms1	0.0184607	-0.00308263	0.383913	0.35589	0.403699	0.373331	0.0104505
Igtp	0.018466	0.131018	0.124783	0.105764	0.0822072	0.0665653	0.0104556
Mtx3	0.018466	0.438715	0.113913	0.0937343	0.0766689	0.057371	0.0104554
Srbd1	0.0184706	-0.226825	0.333478	0.36391	0.314697	0.353352	0.0104619
Katnbl1	0.0184802	-0.0487119	0.428261	0.422055	0.404228	0.397109	0.0104693
Timm22	0.0184861	0.175488	0.173913	0.151378	0.111808	0.0925286	0.0104746
Dlg5	0.0185328	0.247905	0.345652	0.333835	0.291848	0.260151	0.010503
Osgep	0.0185498	-0.050537	0.215652	0.204511	0.14625	0.133448	0.0105146
2410002F23Rik	0.018571	-0.104977	0.177826	0.196491	0.113778	0.122017	0.0105286
Mettl16	0.0185995	-0.00195833	0.367391	0.336842	0.306953	0.28182	0.0105467
Clec2d	0.0186261	-0.0820296	0.460435	0.445113	0.503988	0.495226	0.0105638
Oaz1	0.0186509	0.0531113	0.516957	0.490727	0.591397	0.5535	0.0105798
Utp14a	0.0186843	0.0396224	0.218696	0.218045	0.174759	0.162683	0.0106007
Secisbp2	0.0187101	0.147627	0.336087	0.309774	0.254996	0.228345	0.0106173
Fundc1	0.0187425	0.32296	0.196957	0.184461	0.133875	0.11329	0.0106377
Clip2	0.0187479	-0.224178	0.147826	0.177945	0.106965	0.124731	0.0106427
Btbd1	0.0187643	-0.049797	0.507391	0.481704	0.514336	0.496449	0.010654
Adcy6	0.0187648	-0.231581	0.223913	0.247619	0.15599	0.17406	0.0106563
Pak1	0.018779	0.259515	0.234783	0.209524	0.238157	0.199045	0.0106664
Atg13	0.018779	-0.151478	0.257391	0.278195	0.197357	0.215024	0.0106682
Mrps9	0.018797	-0.182009	0.294348	0.309273	0.230267	0.240652	0.0106805
Cops3	0.0187989	0.0544281	0.365652	0.349875	0.302713	0.278271	0.0106836
Mtap	0.0188415	0.240109	0.143913	0.116792	0.100721	0.0804715	0.0107098
Ufc1	0.0188941	0.0871978	0.357391	0.336341	0.279424	0.252715	0.0107417
Tceal9	0.0189556	-0.187607	0.314783	0.349373	0.271781	0.307946	0.0107786
Zdhhc5	0.0189592	-0.168423	0.265217	0.296742	0.188259	0.205232	0.0107827
Rnf121	0.0189592	0.00961008	0.326087	0.327318	0.261345	0.257841	0.0107828
Tex2	0.0189667	-0.0265164	0.34	0.332331	0.298611	0.287731	0.0107909
Tet2	0.0189699	-0.154099	0.521304	0.547368	0.500129	0.541159	0.0107948
Arhgap42	0.0189751	0.0421982	0.167391	0.163409	0.222734	0.208176	0.0107997
Nuak1	0.0189867	0.345123	0.187826	0.173935	0.179298	0.14835	0.0108083
Adamts12	0.0189946	-0.110967	0.593043	0.576441	0.992035	1.00598	0.0108148
Ndufaf8	0.0189978	-0.448752	0.147826	0.156892	0.0867793	0.0963733	0.0108187
Tent4a	0.0190046	0.265311	0.196522	0.177945	0.136998	0.116135	0.0108245
Rbm8a	0.0190325	-0.0772886	0.293913	0.292732	0.213208	0.207305	0.0108424
Becn1	0.0190444	-0.00368941	0.282174	0.274185	0.208897	0.194201	0.0108512
Tmem45a	0.0190841	-0.189715	0.306957	0.329323	0.301454	0.321734	0.0108758
Dld	0.0191307	-0.0522805	0.27087	0.257143	0.178785	0.173933	0.0109045
Lamtor5	0.0191318	0.0109055	0.244783	0.220551	0.165119	0.145484	0.0109071
Ccp110	0.0191326	0.163841	0.123043	0.120802	0.0873053	0.0766289	0.0109096
Ndufa12	0.0191326	-0.0962145	0.248696	0.251128	0.172365	0.170313	0.0109098
Isca1	0.019151	-0.0242824	0.148696	0.165915	0.104413	0.107669	0.0109241
Med17	0.0191984	0.0436656	0.242609	0.212531	0.16338	0.143226	0.0109532
Dync1li2	0.0192253	-0.0427988	0.441304	0.434586	0.366783	0.352593	0.0109706
Anxa7	0.0192399	0.122957	0.472174	0.43609	0.412562	0.36978	0.0109809
Noc2l	0.0192537	0.0872051	0.168261	0.156391	0.113447	0.0997517	0.0109908
Adprh	0.0192863	-0.260139	0.252174	0.252632	0.162881	0.165834	0.0110115
Fxr1	0.0192979	-0.134638	0.562609	0.557393	0.546275	0.549306	0.0110201
Stk4	0.0193065	0.0377363	0.347826	0.345363	0.296878	0.282215	0.011027
Washc4	0.0193069	-0.121951	0.521739	0.518296	0.489598	0.497958	0.0110293
Ube4b	0.0193094	0.047483	0.65	0.625063	0.760829	0.72515	0.0110328
Zfp277	0.0193107	0.0268297	0.419565	0.385464	0.386461	0.355867	0.0110356
Ppp2r5c	0.0193242	-0.0268074	0.596087	0.591479	0.647696	0.644897	0.0110453
Cep57l1	0.0193296	0.0548083	0.175217	0.157895	0.149863	0.12989	0.0110505
Zfp790	0.019356	0.218291	0.163478	0.152882	0.111783	0.099405	0.0110676
Nudt7	0.0193781	0.431424	0.14	0.12782	0.106719	0.0851553	0.0110822
Mrps16	0.0193921	0.138699	0.256087	0.233083	0.173217	0.154469	0.0110923
Usf2	0.0194086	-0.262032	0.313478	0.301754	0.218602	0.221295	0.0111038
Cnnm3	0.0194086	0.315218	0.201304	0.193985	0.147583	0.128598	0.0111069
Ccdc91	0.0194086	0.124322	0.273913	0.267669	0.217447	0.208638	0.0111038
Nphp1	0.0194522	0.201009	0.181304	0.152381	0.127652	0.105175	0.0111349
Stxbp3	0.0194522	-0.0510306	0.447826	0.422556	0.391932	0.376313	0.011137
Psmg2	0.0194541	0.0504881	0.251304	0.223058	0.177079	0.152904	0.0111401
Ap1g1	0.0194691	-0.0449161	0.538261	0.544361	0.516938	0.523935	0.0111514
Zfp516	0.0194691	0.00060351	0.45087	0.449123	0.414126	0.40063	0.0111507
Tug1	0.0194729	-0.245076	0.370435	0.377945	0.280874	0.295067	0.011157
Sde2	0.0195183	-0.186458	0.236522	0.242607	0.156341	0.162257	0.0111851
Map2k1	0.0195222	0.0237149	0.416087	0.397494	0.389372	0.370414	0.0111949
Rpl37a	0.0195222	0.0523112	0.618696	0.58797	0.956894	0.902686	0.0111916
Ei24	0.0195222	-0.00186069	0.305652	0.279198	0.232642	0.208968	0.0111899
Dleu2	0.0195222	-0.195576	0.545652	0.550376	0.920679	0.975873	0.0111894
Eif2s2	0.0195435	-0.157144	0.512609	0.506266	0.520376	0.538369	0.0112098
Imp3	0.0195569	-0.0846271	0.259565	0.267168	0.188252	0.184682	0.0112196
Dnajb14	0.0195569	-0.00872131	0.41913	0.38396	0.376282	0.342858	0.0112198
Ankmy1	0.0195689	0.374472	0.0978261	0.102256	0.0709354	0.0620679	0.0112306
Ccdc141	0.0195839	-0.122498	0.108261	0.0902256	0.100111	0.0892457	0.0112413
Alg6	0.019633	0.255455	0.204783	0.182957	0.154221	0.13003	0.0112715
Atp6v1c1	0.0196405	0.0444728	0.260435	0.236591	0.190354	0.169709	0.0112785
Nlgn1	0.0196405	0.29452	0.295652	0.256642	0.557188	0.478714	0.0112815
Mlx	0.0196405	-0.0761581	0.134783	0.148872	0.0786088	0.0803305	0.0112779
Slu7	0.0196625	0.194551	0.215217	0.213534	0.157178	0.143353	0.0112968
2900026A02Rik	0.0196724	-0.168139	0.240435	0.274687	0.217277	0.247282	0.0113045
Ndufa11	0.0196783	0.0372274	0.293478	0.287218	0.228704	0.214248	0.01131
Ier5	0.0196808	-0.121133	0.141304	0.161905	0.0988135	0.106267	0.0113135
Dgkq	0.0196942	0.208515	0.133913	0.124812	0.0872736	0.0746104	0.0113233
Mxra8	0.019729	-0.0496628	0.583478	0.58396	0.712896	0.723934	0.0113454
Pcgf2	0.0197546	0.0708457	0.225217	0.214035	0.149857	0.13711	0.0113622
Fkbp15	0.0197755	0.038102	0.403913	0.406015	0.35027	0.345069	0.0113763
Per3	0.0197755	0.109319	0.398261	0.377945	0.362047	0.327323	0.0113783
P4ha2	0.0197939	-0.297197	0.30087	0.337845	0.238378	0.27412	0.011391
3110056K07Rik	0.0197973	0.0965992	0.325652	0.304261	0.23604	0.217456	0.0113951
Tmem265	0.0197973	0.0742114	0.151739	0.125313	0.0977367	0.0822228	0.0113951
Pard6g	0.0198026	0.434352	0.251304	0.234586	0.232087	0.193075	0.0114023
Id3	0.0198026	-0.089215	0.544348	0.52381	0.73831	0.731485	0.0114036
Rtf2	0.0198047	0.172773	0.195652	0.199499	0.129942	0.120918	0.0114077
Cep43	0.0198071	0.186688	0.15087	0.124812	0.104284	0.084162	0.0114112
Ppid	0.0198071	0.181334	0.293043	0.27218	0.203248	0.178815	0.0114122
Esco1	0.0198472	-0.0665397	0.436522	0.429073	0.395203	0.395937	0.0114385
Ryk	0.019848	0.147975	0.484348	0.457143	0.449239	0.408609	0.011441
Bub3	0.0198957	0.346948	0.258261	0.236591	0.17483	0.147982	0.0114706
Sdad1	0.019962	-0.0247014	0.206522	0.190476	0.154882	0.139277	0.0115109
Ranbp1	0.0200033	-0.2005	0.288261	0.26817	0.198332	0.19071	0.0115369
Ywhab	0.0200182	-0.258618	0.463478	0.483208	0.428329	0.466386	0.0115476
Ubxn6	0.0200331	-0.435766	0.173043	0.193484	0.107752	0.120855	0.0115583
St6galnac4	0.020034	0.136243	0.108696	0.107268	0.0681752	0.0599433	0.0115609
Fastk	0.0200353	-0.0815887	0.196957	0.208521	0.130427	0.131599	0.011564
Gmpr2	0.0200353	-0.0300093	0.170435	0.145865	0.106923	0.0904746	0.0115638
Pwp1	0.0200419	0.309512	0.114348	0.100752	0.0674151	0.0540002	0.0115718
Ints3	0.0200636	0.079848	0.333478	0.307769	0.2711	0.243587	0.0115865
Itgb8	0.0200699	0.238902	0.101739	0.0786967	0.111394	0.087213	0.0115922
Zfp322a	0.0200839	-0.140035	0.298696	0.314286	0.231548	0.239922	0.0116024
E230016M11Rik	0.0200945	0.0574755	0.151739	0.139348	0.140683	0.12251	0.0116107
Gmps	0.0201681	-0.125813	0.37913	0.392481	0.307085	0.315537	0.0116553
Tmem223	0.0202097	-0.28775	0.233043	0.250627	0.15491	0.165486	0.0116835
Fgf7	0.0202097	-0.573057	0.08	0.100251	0.0719187	0.097874	0.0116815
Rsl1d1	0.0202515	-0.0212572	0.289565	0.281704	0.210861	0.205281	0.0117099
Dnm3os	0.020266	-0.134416	0.358696	0.371429	0.352077	0.370819	0.0117205
Pik3c2b	0.0202768	-0.102216	0.167826	0.171429	0.146374	0.14223	0.0117288
Paqr7	0.0203358	-0.0569686	0.0830435	0.100752	0.0640473	0.0682619	0.0117651
Aph1a	0.0203371	-0.115745	0.214348	0.197494	0.132926	0.12451	0.011768
Fuz	0.0203514	0.337651	0.132174	0.117293	0.083592	0.0675612	0.0117785
Diablo	0.0203527	0.228089	0.238261	0.231078	0.160147	0.148806	0.0117813
Ntan1	0.0203749	-0.142246	0.396087	0.406516	0.315946	0.322203	0.0117963
Rpl12	0.0203853	-0.0619295	0.504348	0.489223	0.614877	0.595004	0.0118045
Naa10	0.0204178	0.00683325	0.138696	0.121805	0.0809372	0.068824	0.0118274
Jade1	0.0204178	0.20027	0.121304	0.0987469	0.0851833	0.0667553	0.0118255
Npc2	0.0204389	-0.343443	0.397826	0.42406	0.34935	0.394535	0.011842
Snx8	0.0204477	0.172637	0.203478	0.18396	0.149478	0.129432	0.0118493
2310009B15Rik	0.0204507	0.14887	0.103043	0.085213	0.059419	0.047479	0.0118531
Fam222b	0.0204507	-0.00192151	0.469565	0.461153	0.490234	0.472804	0.0118569
Ppp1cb	0.0204507	0.0392608	0.603478	0.573935	0.647096	0.616087	0.011854
Rae1	0.020467	-0.253537	0.254348	0.266667	0.179378	0.188343	0.0118691
Ormdl3	0.0204675	-0.443832	0.191739	0.210025	0.119164	0.130592	0.0118716
Mypop	0.0204851	0.134958	0.149565	0.144862	0.0973842	0.0862989	0.0118839
Rit1	0.0204931	-0.0941884	0.244783	0.247619	0.170169	0.172999	0.0118907
Ubr4	0.020532	-0.00821533	0.623913	0.601504	0.687102	0.666356	0.0119155
Cpeb3	0.0205822	0.0525936	0.446522	0.439599	0.494882	0.475476	0.0119468
Cyp4f17	0.0206101	0.401298	0.238696	0.204511	0.174468	0.142218	0.0119651
Uhrf2	0.0206227	0.0568199	0.615217	0.585464	0.684355	0.640934	0.0119746
Ar	0.0206617	-0.1997	0.306087	0.306266	0.409023	0.418937	0.0119994
Qng1	0.0206622	-0.0390405	0.166087	0.169424	0.110471	0.104506	0.0120019
Bop1	0.0206755	0.408163	0.125652	0.117293	0.0793227	0.06587	0.0120118
Anks3	0.0206852	0.113869	0.353478	0.328822	0.280885	0.250818	0.0120196
Slc39a11	0.0206946	0.165161	0.297826	0.281704	0.277397	0.252949	0.0120273
Ly6c1	0.0207015	0.0182955	0.113043	0.0902256	0.11724	0.0988518	0.0120335
Gosr1	0.0207454	0.124864	0.311739	0.298246	0.241726	0.225934	0.0120612
Bcl2l12	0.0207679	0.509704	0.104348	0.0997494	0.0628913	0.0519437	0.0120765
Zbed4	0.020785	0.146945	0.182174	0.169424	0.137835	0.122831	0.0120886
Kctd12	0.0207995	-0.230907	0.444783	0.469674	0.538555	0.594542	0.0120992
Cdin1	0.020808	0.317549	0.21	0.179449	0.227881	0.184763	0.0121063
Edem3	0.0208409	0.0208285	0.488696	0.463659	0.466252	0.44736	0.0121277
Tbc1d4	0.0208555	0.202993	0.223478	0.194486	0.239481	0.201153	0.0121384
Wdsub1	0.0208846	0.180529	0.193043	0.166416	0.146432	0.122282	0.0121575
Igf2	0.0208917	-0.24923	0.112609	0.132832	0.0755697	0.0856761	0.0121639
Ezr	0.0209127	0.0866553	0.384783	0.351378	0.356763	0.322022	0.0121783
Rab5a	0.0209751	-0.150176	0.427391	0.450627	0.358587	0.38141	0.0122168
Cacng4	0.0209902	-0.279454	0.127391	0.156391	0.131281	0.157713	0.0122278
Cep68	0.0210114	0.0921218	0.244783	0.225063	0.180089	0.161526	0.0122424
D8Ertd738e	0.021019	-0.182784	0.322609	0.313784	0.262396	0.260296	0.0122491
Sec13	0.0210252	-0.378907	0.239565	0.257143	0.154177	0.172121	0.0122549
Nop14	0.021028	0.233755	0.218261	0.187469	0.155458	0.132269	0.0122587
Rhot2	0.021028	0.0342076	0.136522	0.123308	0.0898679	0.0767773	0.0122591
Zxdc	0.0210316	0.162663	0.244348	0.208521	0.179046	0.152889	0.0122663
Vps33b	0.0210316	0.359869	0.122609	0.127318	0.0818361	0.0730059	0.0122653
Rbm41	0.0210797	0.233074	0.242174	0.235088	0.221142	0.194884	0.0122978
Fem1b	0.0210883	0.0377673	0.238261	0.226065	0.171909	0.157939	0.012305
Prpf3	0.0211055	0.0432209	0.307391	0.298747	0.242355	0.224916	0.0123173
Sdhaf2	0.0211118	-0.219793	0.233913	0.250627	0.170889	0.181202	0.0123232
Skic2	0.0211137	-0.0926216	0.177391	0.190977	0.116746	0.118304	0.0123282
Nat10	0.0211137	0.0320283	0.12913	0.120802	0.0899483	0.0781985	0.0123266
Gnb4	0.0211378	0.0487106	0.276087	0.287218	0.257212	0.24982	0.0123451
Cluap1	0.0211633	-0.00530417	0.335217	0.313283	0.281003	0.260501	0.0123622
Cct2	0.0211934	-0.170799	0.325652	0.332832	0.242425	0.247955	0.012382
Mink1	0.0211985	0.0421573	0.266957	0.261654	0.18874	0.178578	0.0123877
Pex6	0.0211985	0.0617712	0.238261	0.232581	0.161662	0.151622	0.0123872
Prmt5	0.0212035	0.346919	0.132609	0.129323	0.0911826	0.0778259	0.0123946
Edil3	0.0212035	-0.0600822	0.446087	0.486717	0.81422	0.876353	0.0123961
Efnb2	0.0212223	-0.0305666	0.135217	0.119799	0.139094	0.129648	0.0124101
Aco1	0.0212265	-0.111848	0.265652	0.292231	0.206749	0.221831	0.0124148
Galnt9	0.021244	-0.539499	0.0904348	0.116291	0.0820942	0.110254	0.0124273
Cdc123	0.0212457	0.0210302	0.419565	0.405514	0.359021	0.337312	0.0124305
Gemin5	0.0212547	0.347071	0.18087	0.156892	0.138575	0.114358	0.012438
Tcaf1	0.0212553	-0.0208393	0.574783	0.552882	0.615579	0.597628	0.0124406
Syde1	0.021258	0.0454365	0.258261	0.247118	0.200032	0.183792	0.0124453
Tmco1	0.021258	-0.0511878	0.372174	0.372431	0.31231	0.311668	0.0124444
Grm7	0.0212736	-0.38866	0.101304	0.127318	0.191965	0.252302	0.012458
Foxk2	0.0212832	-0.0343196	0.407826	0.393985	0.343853	0.331035	0.0124659
Ythdf3	0.0212832	-0.0579378	0.628261	0.609023	0.680574	0.67519	0.0124684
Pole2	0.0212832	0.0858055	0.13087	0.110777	0.0950772	0.0780651	0.0124697
Klf4	0.0212832	0.137072	0.289565	0.270677	0.31442	0.281239	0.0124663
Wdr91	0.0212832	0.283664	0.128261	0.107268	0.0853297	0.0675362	0.0124723
Tmem109	0.021291	0.0776772	0.251304	0.236591	0.17185	0.152638	0.0124817
Ciao1	0.0213312	0.106666	0.174783	0.152882	0.107169	0.0884462	0.0125075
Mertk	0.021333	0.129518	0.358261	0.342356	0.389401	0.359005	0.0125108
Slk	0.021333	0.0190557	0.526957	0.526817	0.526733	0.517947	0.0125111
Vangl2	0.0213417	0.606681	0.105217	0.0942356	0.070737	0.0550374	0.0125204
Uevld	0.0213524	0.201441	0.150435	0.14386	0.117888	0.10687	0.0125295
Kdm6b	0.0213524	-0.218112	0.36087	0.380952	0.302789	0.327052	0.0125289
Papolg	0.0213711	-0.0613989	0.205217	0.214536	0.15197	0.150313	0.0125445
Flt3l	0.0213858	0.4211	0.18913	0.161905	0.132614	0.1073	0.0125553
2510039O18Rik	0.0213858	0.160875	0.186957	0.193985	0.119233	0.114737	0.0125575
Col8a1	0.0213899	0.236309	0.696522	0.665664	1.62385	1.49746	0.0125643
Cpne2	0.0213899	-0.0488256	0.230435	0.235589	0.167839	0.164012	0.0125623
Zfp637	0.0213958	0.124694	0.196522	0.169424	0.126348	0.106207	0.0125737
Smu1	0.0213958	0.0604568	0.255652	0.234085	0.1779	0.159082	0.0125714
Lsm1	0.0213958	0.0269042	0.211739	0.223559	0.155598	0.153455	0.0125702
Sc5d	0.0213959	0.137039	0.184783	0.168922	0.120681	0.107272	0.0125771
Dgka	0.0214038	-0.132506	0.404783	0.390476	0.339194	0.344117	0.012584
Pepd	0.0214044	0.105196	0.242174	0.243108	0.188741	0.177209	0.0125866
Taf15	0.0214812	0.0506543	0.658696	0.624561	0.744256	0.702803	0.012634
Frmd8	0.0214844	-0.0701742	0.144783	0.128321	0.102076	0.0913849	0.0126381
Fam32a	0.021485	-0.108184	0.22087	0.209023	0.145724	0.137316	0.0126408
Simc1	0.0214972	0.0441234	0.296087	0.27218	0.30017	0.274194	0.0126502
Zranb1	0.0215067	-0.0035357	0.559565	0.52782	0.563576	0.532256	0.0126581
Smndc1	0.0215067	0.192314	0.24913	0.25614	0.178408	0.169029	0.012661
Tmem276-zftraf1	0.0215067	-0.36021	0.207826	0.221053	0.137034	0.145062	0.0126594
Adamtsl4	0.021516	-0.185559	0.101739	0.118797	0.0748197	0.0816695	0.0126703
Ackr3	0.0215552	-0.288159	0.0886957	0.112782	0.0714143	0.0887677	0.0126957
Trim12a	0.0216068	0.115266	0.38913	0.364411	0.35603	0.324987	0.0127288
Klhl5	0.0216068	0.206579	0.277391	0.262155	0.24689	0.216655	0.0127284
Ttc27	0.0216078	0.335665	0.161304	0.146366	0.132672	0.109239	0.0127335
Mlh1	0.0216078	0.0374299	0.142609	0.13985	0.0939804	0.0903035	0.0127346
Cbfb	0.0216096	0.0101978	0.495217	0.493233	0.492628	0.481362	0.0127392
Thumpd2	0.0216469	0.472243	0.141304	0.115789	0.100291	0.076199	0.0127635
Fam91a1	0.0216469	-0.242333	0.321739	0.341353	0.239136	0.265392	0.012764
Yme1l1	0.0216795	-0.101759	0.600435	0.590476	0.609363	0.612824	0.0127872
Nfu1	0.0216993	0.2086	0.233913	0.205514	0.160901	0.137198	0.0128012
Epn2	0.0217182	0.145724	0.509565	0.479699	0.518888	0.473874	0.0128146
Abtb2	0.0217218	-0.303566	0.213478	0.240602	0.229912	0.274181	0.012819
Npc1	0.0217218	-0.211828	0.315652	0.326316	0.257568	0.270432	0.012821
Nt5c	0.0217536	0.410339	0.157826	0.144862	0.0971564	0.080466	0.0128424
Appbp2	0.0217605	-0.0977586	0.490435	0.502757	0.455984	0.466001	0.0128494
Fbxo3	0.0217605	0.0132787	0.436522	0.430075	0.364193	0.348442	0.0128503
Sfr1	0.0217605	-0.239235	0.357391	0.382957	0.311285	0.349739	0.0128488
Zfp808	0.0218205	-0.0254006	0.240435	0.232581	0.221625	0.209572	0.0128911
Tuba1a	0.0218597	-0.212114	0.422174	0.431579	0.441637	0.478572	0.0129166
1110065P20Rik	0.0218739	-0.315679	0.11	0.123308	0.0629078	0.0694914	0.0129273
Acvr1b	0.0218859	-0.223285	0.237826	0.263659	0.173249	0.192792	0.0129367
Dhdh	0.0218933	-0.0128268	0.200435	0.198997	0.153322	0.148113	0.0129434
Tomm20	0.0219025	-0.348429	0.30913	0.325313	0.233814	0.253779	0.0129533
Psmg3	0.0219025	0.327458	0.108261	0.0907268	0.0670751	0.0526217	0.0129511
Kcnb1	0.0219142	-0.0485067	0.337391	0.330827	0.320871	0.322274	0.0129626
Wipi2	0.0219208	0.127429	0.360435	0.337845	0.282611	0.253327	0.0129688
Sag	0.0219233	0.0520216	0.141304	0.115288	0.0974241	0.0804919	0.0129727
Fut11	0.0219236	-0.122356	0.285217	0.287218	0.19888	0.201835	0.0129751
Cpped1	0.0219924	0.219031	0.186087	0.2	0.161784	0.15348	0.0130182
Hexim1	0.0220257	-0.358109	0.212609	0.2401	0.141896	0.160659	0.0130402
Chpf2	0.0220398	0.141233	0.205652	0.218045	0.143538	0.140915	0.0130509
Ninj1	0.0220592	-0.239566	0.104783	0.0952381	0.0604788	0.0587116	0.0130647
Gfm2	0.0220818	0.00303238	0.353478	0.373935	0.305556	0.311811	0.0130804
Atp10d	0.0220868	-0.0489809	0.366957	0.341855	0.392369	0.379432	0.0130857
Eipr1	0.0220868	0.20183	0.175652	0.161905	0.131876	0.11118	0.0130879
Cdc23	0.022121	-0.142004	0.253043	0.255138	0.186721	0.181547	0.0131106
Adgrl1	0.0221851	0.0488389	0.477826	0.486216	0.448937	0.442105	0.0131509
Yipf2	0.0222261	0.360312	0.0965217	0.100251	0.0619721	0.0542128	0.0131776
Gskip	0.0222604	-0.232736	0.155217	0.185464	0.116078	0.134188	0.0132003
Tbce	0.0222894	0.0930958	0.476957	0.463158	0.453731	0.423607	0.0132199
Stx4a	0.0223009	-0.0430219	0.336522	0.342356	0.261502	0.265876	0.0132291
Gm10076	0.0223009	0.273514	0.140435	0.115789	0.0799241	0.063524	0.013229
Usp8	0.022302	0.113792	0.447391	0.424561	0.39615	0.364406	0.0132344
G3bp1	0.0223096	0.0756886	0.448696	0.426065	0.385111	0.362635	0.0132413
Spred1	0.0223331	-0.147138	0.494783	0.521303	0.509695	0.551349	0.0132576
Lrrk1	0.0223894	0.0175611	0.65913	0.641103	0.859984	0.841161	0.0132934
Arl14ep	0.0223901	0.0143756	0.241304	0.231579	0.168884	0.156641	0.0132961
Kif2a	0.0224119	-0.128097	0.436087	0.43609	0.405928	0.41377	0.0133114
Adgrl2	0.0224323	0.035623	0.43087	0.415038	0.55034	0.524343	0.0133259
Wdr35	0.0224403	0.00451078	0.234783	0.232581	0.201939	0.192602	0.013333
Ramac	0.0224594	0.0886552	0.18087	0.176441	0.110172	0.101186	0.0133479
Gsk3a	0.0224594	-0.147073	0.233478	0.215539	0.156839	0.144549	0.0133467
Afg3l1	0.0224686	-0.16231	0.314783	0.332832	0.25133	0.263725	0.0133569
Gpalpp1	0.0224812	0.292523	0.171304	0.149373	0.112292	0.0931465	0.0133668
Syngap1	0.0224826	-0.202015	0.164783	0.180952	0.117286	0.124786	0.01337
Noct	0.0225093	0.1679	0.146957	0.131328	0.111135	0.0927821	0.0133883
Gm7072	0.0225128	0.0814015	0.18913	0.162907	0.125893	0.107451	0.0133927
Nsun4	0.0225767	-0.343134	0.151304	0.17594	0.103978	0.122117	0.0134331
Gps1	0.022586	-0.0156772	0.202174	0.184461	0.124897	0.110063	0.0134411
Rbm12b1	0.0225992	0.390875	0.121304	0.103759	0.0757834	0.0588623	0.0134513
Serp2	0.0226473	0.517087	0.101739	0.079198	0.0698359	0.0534333	0.0134823
Rnf213	0.0226727	-0.198197	0.340435	0.330326	0.335603	0.333836	0.0134998
Tsnax	0.0226873	0.0240561	0.315652	0.293734	0.23144	0.209067	0.0135109
Dedd	0.0227191	0.0834045	0.296957	0.288722	0.221796	0.205912	0.0135322
Ell	0.0227191	0.222087	0.302609	0.297243	0.231444	0.209416	0.0135328
Gm14325	0.0227207	0.355206	0.104348	0.0992481	0.0608313	0.0500542	0.013538
Kdm3a	0.0227339	-0.218825	0.323913	0.358897	0.281584	0.318193	0.0135495
Hnrnpdl	0.0227339	0.0081125	0.548261	0.52782	0.517047	0.488474	0.0135482
Nedd8	0.0227343	-0.0229315	0.393913	0.374937	0.342178	0.321324	0.0135533
Rps27l	0.0227397	-0.045771	0.296522	0.293734	0.23938	0.22945	0.0135589
Zfp827	0.0227777	0.112223	0.325652	0.290226	0.296041	0.260872	0.013584
Pdcl3	0.022808	-0.0475213	0.19913	0.193484	0.123428	0.11909	0.0136044
Pi4k2a	0.0228106	0.122635	0.264783	0.252632	0.199141	0.178232	0.0136084
Bckdha	0.0228128	0.233013	0.253043	0.221554	0.203593	0.169982	0.0136138
Slc25a20	0.0228128	0.202864	0.193913	0.180952	0.162371	0.141065	0.013615
Fam20c	0.0228128	0.0775278	0.1	0.120301	0.0867333	0.0924385	0.0136121
Esd	0.0228207	-0.0609942	0.303913	0.299749	0.223068	0.214415	0.013624
Cul9	0.0228207	0.11259	0.308696	0.309273	0.272166	0.252401	0.0136262
Commd1	0.0229164	0.127604	0.397826	0.360401	0.37785	0.336605	0.013686
1300002E11Rik	0.0229567	0.125463	0.109565	0.0917293	0.0668168	0.0545728	0.0137125
Klhl28	0.0229789	-0.136845	0.24913	0.285213	0.184932	0.202203	0.0137282
Oasl2	0.022988	0.13007	0.255217	0.225063	0.248189	0.217558	0.0137361
Col11a1	0.022988	-0.104269	0.556087	0.556892	0.765422	0.795201	0.0137366
Mrfap1	0.0229903	-0.194331	0.392174	0.379449	0.332294	0.338173	0.0137423
Rad54l2	0.0230101	0.00992522	0.381304	0.365414	0.322754	0.302759	0.0137566
Pmpcb	0.0230101	0.150213	0.183913	0.164411	0.110746	0.094282	0.0137587
Rnf139	0.0230514	-0.290127	0.247826	0.265664	0.169868	0.182682	0.0137869
Akr1b1	0.0230514	-0.271001	0.156087	0.172431	0.0971652	0.107065	0.0137861
Tmem250	0.0230514	0.0984416	0.124348	0.115789	0.0700357	0.0607993	0.01379
Zfp449	0.023083	0.160454	0.113478	0.115789	0.0776641	0.0721606	0.0138123
Emc4	0.0230881	-0.0103226	0.217391	0.211028	0.140367	0.130237	0.0138181
Tmem167	0.0230881	-0.0405175	0.476957	0.488221	0.452542	0.460924	0.0138178
Anapc11	0.0231318	-0.113618	0.342174	0.358897	0.280933	0.285545	0.0138488
Aftph	0.0231351	-0.0389568	0.439565	0.434085	0.437724	0.428177	0.0138532
Nit2	0.0231351	0.110798	0.0965217	0.105263	0.0599799	0.0581856	0.0138535
Pltp	0.023179	0.117649	0.324783	0.301754	0.315719	0.285113	0.0138844
Sap130	0.0231902	0.0766876	0.446522	0.417043	0.412169	0.379528	0.0138936
Isg20	0.0231911	-0.665519	0.0886957	0.105263	0.0540356	0.0708872	0.0138966
Mta2	0.0231976	-0.190357	0.19	0.211529	0.121066	0.132658	0.0139029
Usp45	0.0232418	0.185148	0.452609	0.422055	0.423036	0.378744	0.0139319
Polr3b	0.0232464	0.139854	0.212174	0.215038	0.174977	0.16325	0.0139393
Usp6nl	0.0232464	0.236077	0.299565	0.264662	0.26398	0.225187	0.013937
Heatr5b	0.0232484	-0.0143484	0.26913	0.258145	0.219626	0.209277	0.0139432
Dnajb2	0.0232886	-0.0537671	0.235652	0.22005	0.159679	0.14714	0.0139697
Nudt4	0.0232939	0.118038	0.389565	0.362406	0.388897	0.348894	0.0139754
Zfp511	0.0233049	0.195662	0.116957	0.115288	0.0754754	0.0672838	0.0139844
Tcea3	0.0233384	0.152885	0.302174	0.298246	0.260656	0.24303	0.014007
Sirt3	0.023379	0.189914	0.166522	0.162907	0.114618	0.107627	0.0140338
St3gal1	0.0234254	-0.257001	0.165217	0.192481	0.140216	0.157776	0.0140641
Arhgef6	0.0234313	0.131948	0.291304	0.251128	0.253748	0.221379	0.0140701
Arid3a	0.0234417	0.086217	0.14087	0.144862	0.106654	0.0999538	0.0140788
Lig3	0.0234508	0.0166817	0.174348	0.168922	0.120022	0.108967	0.0140868
Irf1	0.0234735	0.162676	0.251739	0.221554	0.19174	0.164357	0.0141029
Malsu1	0.0234811	-0.104882	0.303043	0.301754	0.23191	0.228617	0.0141099
Dmwd	0.0235161	0.269366	0.173043	0.173434	0.114709	0.101621	0.0141335
Olfml1	0.023568	0.210517	0.246522	0.237594	0.227367	0.20301	0.0141672
Blcap	0.0235715	0.157388	0.160435	0.162406	0.109986	0.102359	0.0141718
Fam219a	0.0235977	-0.128243	0.370435	0.390476	0.408662	0.428579	0.0141917
Clcn4	0.0235977	-0.0219723	0.395217	0.37594	0.30795	0.293585	0.01419
Dvl1	0.0236078	0.269536	0.268261	0.245614	0.191523	0.165232	0.0142011
4933431K23Rik	0.0236173	0.437514	0.157826	0.12782	0.123812	0.0946294	0.0142093
Bmi1	0.0236501	-0.209392	0.138261	0.115789	0.0797297	0.0729811	0.0142315
Gtf2h1	0.0236527	-0.0161136	0.316522	0.294737	0.254512	0.23568	0.0142355
Lmtk2	0.0236622	-0.0516427	0.283913	0.285213	0.248707	0.247766	0.0142437
Utp15	0.0236712	0.200315	0.108696	0.0857143	0.0643023	0.0513818	0.0142517
Cenpx	0.023672	0.125304	0.141739	0.126817	0.0869577	0.0753752	0.0142566
Oaz2	0.023672	-0.0350149	0.376522	0.365915	0.312626	0.299609	0.0142546
Bace1	0.0236791	0.0608073	0.373913	0.364912	0.294676	0.282679	0.0142639
Pfkm	0.0236922	0.04977	0.134348	0.121303	0.0846431	0.0724655	0.0142761
Tmem184b	0.0236922	0.0835138	0.345652	0.33183	0.285687	0.263972	0.0142743
Kctd20	0.0236922	-0.272558	0.291304	0.295238	0.202418	0.210894	0.0142769
Nid2	0.0236994	-0.0741461	0.251739	0.285213	0.207488	0.227435	0.0142861
Gm42726	0.0237038	0.209405	0.171739	0.158396	0.106258	0.0915392	0.0142919
Srsf4	0.0237038	-0.0328525	0.522609	0.504762	0.48877	0.472329	0.0142913
D2hgdh	0.0237805	-0.15731	0.132174	0.157895	0.0892367	0.0993276	0.0143426
Parp1	0.0237823	0.108425	0.197826	0.197494	0.136857	0.124813	0.0143462
Bag4	0.0237989	0.0466221	0.165652	0.15188	0.119497	0.10769	0.01436
Gtf3c6	0.0237989	0.236529	0.113913	0.120301	0.0701141	0.0666041	0.0143587
Cfap20	0.0238093	0.0102984	0.362609	0.349875	0.285739	0.269955	0.01437
Slain2	0.0238107	0.041039	0.467391	0.44812	0.417189	0.394541	0.0143733
Dpm3	0.0238235	0.0781422	0.335217	0.317293	0.285689	0.261138	0.0143836
Slc41a1	0.0238507	0.125969	0.353913	0.346867	0.297412	0.278943	0.0144025
Arhgef17	0.0238743	0.0504584	0.44087	0.426566	0.402546	0.378562	0.0144193
Ddx10	0.023879	0.0198069	0.294348	0.306266	0.261968	0.2567	0.0144247
Klhl33	0.0238823	-0.41793	0.121739	0.146867	0.108681	0.139207	0.0144292
Isyna1	0.0239185	-0.559097	0.143913	0.168922	0.101576	0.127091	0.0144536
Ipo11	0.0239301	0.145065	0.326522	0.308271	0.288509	0.259608	0.0144631
Sem1	0.0239812	0.0711502	0.487826	0.458647	0.491164	0.458377	0.0144965
Ghdc	0.0239844	0.212061	0.112609	0.103258	0.0730911	0.0618376	0.0145009
Ubqln1	0.0240066	-0.0530894	0.30087	0.299749	0.220679	0.213469	0.0145169
Ttll4	0.0240354	0.131045	0.38087	0.353885	0.337407	0.305703	0.0145369
Nek8	0.0240516	0.123687	0.110435	0.113283	0.0741482	0.0681988	0.0145492
Fam204a	0.0240741	0.285664	0.294348	0.269173	0.226706	0.193548	0.0145653
Apool	0.0241285	0.00471449	0.19913	0.177945	0.146433	0.13209	0.0146008
Cct3	0.0241384	-0.168109	0.384783	0.386967	0.3033	0.316251	0.0146093
Ifngr1	0.0241578	-0.0789824	0.343478	0.348371	0.283893	0.288438	0.0146237
Tmem160	0.0241725	-0.248236	0.20087	0.201003	0.133987	0.134359	0.0146372
Brwd3	0.0241725	0.107328	0.315652	0.297243	0.271733	0.248149	0.0146351
Nrde2	0.0241837	0.135851	0.106087	0.107769	0.0711776	0.0656353	0.014647
Hsdl1	0.0241931	0.19008	0.109565	0.0882206	0.0691253	0.0550422	0.0146552
Tbc1d22b	0.0241931	-0.0168367	0.278696	0.25213	0.224819	0.206106	0.0146573
Pola1	0.024194	0.223406	0.31913	0.280201	0.315323	0.270165	0.0146609
Ppp1r9b	0.0241946	-0.412542	0.306957	0.349875	0.225117	0.270755	0.0146653
Mndal	0.0241946	-0.419198	0.15	0.128321	0.132455	0.130344	0.0146638
Dhx9	0.0242051	-0.0340983	0.356087	0.353383	0.274388	0.274498	0.0146753
Emc7	0.0242623	-0.156303	0.405652	0.40802	0.350263	0.349647	0.0147125
Stat1	0.0242995	0.0954706	0.255217	0.254637	0.215816	0.205998	0.0147376
C1d	0.0243196	-0.396916	0.23	0.250627	0.152643	0.170824	0.0147524
Ccng2	0.0243256	0.0333525	0.115652	0.137343	0.0747901	0.0812778	0.0147586
Atp6v0a2	0.0243388	-0.104744	0.316522	0.312281	0.233224	0.224815	0.0147691
Osbpl2	0.0243881	0.154195	0.334783	0.320802	0.27186	0.248678	0.0148016
Mcts1	0.0244114	-0.150335	0.372609	0.377945	0.290801	0.297868	0.0148184
Chid1	0.0244256	0.212642	0.225652	0.206516	0.150315	0.129927	0.0148295
Gjb2	0.0245041	-0.00310961	0.137391	0.113784	0.115479	0.105159	0.0148798
Nckipsd	0.0245087	0.432294	0.116957	0.101754	0.0780216	0.0611812	0.0148852
Gm14858	0.0245087	0.299321	0.150435	0.12381	0.117591	0.0922135	0.0148857
Aptx	0.0245202	0.566378	0.123913	0.100251	0.0825015	0.0604067	0.0148973
Ndufa2	0.0245422	-0.0527865	0.372609	0.348371	0.345439	0.325756	0.0149133
Tmem167b	0.0245527	-0.219638	0.117826	0.127318	0.0678273	0.0704035	0.0149223
Wnt5a	0.024576	-0.220999	0.129565	0.15188	0.123571	0.139984	0.014939
Rmnd1	0.0245908	0.0755484	0.216957	0.211529	0.163918	0.152902	0.0149506
Crtc1	0.0245908	-0.0654343	0.296522	0.300251	0.240799	0.236639	0.0149511
Lbr	0.0245908	-0.184332	0.255652	0.254135	0.183299	0.182683	0.0149533
Bmp6	0.0246193	0.0286963	0.305217	0.279699	0.535119	0.4957	0.0149757
Sel1l	0.0246236	-0.0969986	0.53087	0.52381	0.490718	0.500243	0.0149809
Ugdh	0.0246283	-0.00129997	0.276522	0.261654	0.219417	0.202035	0.0149864
Vps4b	0.0246329	-0.13619	0.377826	0.385965	0.296325	0.310298	0.0149918
Lamtor4	0.0246491	0.0893892	0.252174	0.218546	0.164998	0.142339	0.0150042
Etf1	0.0246504	-0.265804	0.417826	0.44812	0.378466	0.427214	0.0150076
Dcaf12	0.0246833	-0.0664758	0.32087	0.33584	0.260591	0.261582	0.0150303
Tfdp1	0.0247051	0.0250398	0.28087	0.283709	0.203796	0.203688	0.0150462
Cachd1	0.0247307	-0.06985	0.613913	0.613534	0.805479	0.82278	0.0150643
Alg1	0.0247381	0.16085	0.183043	0.163409	0.109379	0.092768	0.0150715
Ift172	0.0247703	0.201934	0.236522	0.21604	0.174199	0.151613	0.0150937
Ube2m	0.0247883	-0.00370619	0.298696	0.303759	0.21493	0.208579	0.0151073
Hspa13	0.0248154	-0.426791	0.230435	0.260652	0.155207	0.189063	0.0151264
Echdc2	0.0248235	-0.0132433	0.226957	0.235589	0.156934	0.152971	0.015134
Zbtb46	0.0248244	-0.0758357	0.227391	0.258647	0.220037	0.246136	0.0151372
Bckdhb	0.0248335	0.0663102	0.368261	0.37995	0.358788	0.354703	0.0151453
Il15	0.0248506	-0.0291777	0.251739	0.251128	0.226876	0.222105	0.0151584
Mgat3	0.0249026	0.240525	0.270435	0.253133	0.244601	0.216225	0.0151927
Cdc42se2	0.0249522	0.165114	0.316957	0.303759	0.283971	0.254952	0.0152256
Mvp	0.0249791	0.260291	0.253478	0.233083	0.204222	0.174992	0.0152447
Atp6v1b2	0.0249843	-0.0243234	0.334783	0.324311	0.261008	0.249639	0.0152505
Ppp5c	0.0250785	0.0370682	0.17	0.144862	0.105146	0.0889419	0.0153106
Chmp2a	0.0250793	-0.266343	0.351739	0.353383	0.289149	0.297686	0.0153138
Abcc5	0.0250896	-0.127222	0.551304	0.540852	0.538612	0.539503	0.0153227
Sf1	0.0251003	-0.180403	0.469565	0.467669	0.387794	0.395188	0.0153318
Zc3h4	0.0251029	0.0275813	0.266087	0.277694	0.206701	0.206146	0.0153361
Prep	0.025126	-0.0685796	0.201304	0.182957	0.148073	0.136001	0.0153529
Vps8	0.0251314	0.0245929	0.45913	0.439599	0.428217	0.405581	0.0153588
Fam53c	0.025132	0.240619	0.191739	0.17594	0.127126	0.110236	0.0153618
Chmp3	0.0251601	-0.0394527	0.41	0.413534	0.363659	0.355918	0.0153817
Pip5k1b	0.0251677	0.251108	0.114348	0.0952381	0.0973397	0.0770377	0.015389
Shld1	0.0252036	0.208147	0.264783	0.251128	0.236927	0.212636	0.0154136
Pithd1	0.0252036	0.229961	0.128696	0.110276	0.0827811	0.0670349	0.0154148
Pank1	0.0252046	0.524072	0.109565	0.0962406	0.0964181	0.0733865	0.0154206
Aco2	0.0252046	-0.0207972	0.425217	0.410025	0.358355	0.342158	0.0154195
Naxd	0.0252167	-0.118515	0.338261	0.308772	0.238149	0.22525	0.0154322
Fbln5	0.0252351	0.135749	0.262609	0.261654	0.222462	0.207442	0.0154481
Stk11	0.0252351	0.0496094	0.31	0.299749	0.239536	0.22233	0.0154466
Sfmbt1	0.0252351	0.0643523	0.378261	0.358897	0.395455	0.363627	0.0154468
Abca5	0.0252351	0.0431436	0.32	0.299749	0.27492	0.252836	0.0154462
Gpr107	0.0252595	-0.166908	0.479565	0.482707	0.421758	0.435655	0.0154718
Wbp11	0.0252928	-0.00938677	0.317826	0.307769	0.241194	0.232988	0.0154948
Lclat1	0.0253359	0.244097	0.231304	0.20401	0.200785	0.166413	0.0155239
Nebl	0.0253362	0.0907221	0.300435	0.262155	0.513413	0.461059	0.0155268
Derl1	0.02534	-0.0436192	0.372174	0.391479	0.297748	0.309021	0.0155317
Ncln	0.0253463	-0.111394	0.191304	0.189975	0.131884	0.126179	0.0155383
Mmadhc	0.0253503	-0.0202631	0.262609	0.258647	0.181238	0.17656	0.0155434
Mmaa	0.0253974	0.0251301	0.268261	0.253133	0.197895	0.183025	0.015575
Pym1	0.0254314	0.0397413	0.12087	0.117794	0.0828637	0.0746648	0.0155985
Gns	0.0254678	-0.13104	0.43	0.42807	0.363786	0.365878	0.0156237
Serhl	0.0254678	-0.0927255	0.111739	0.119298	0.0725008	0.0724831	0.0156258
5730455P16Rik	0.0254678	0.147198	0.19913	0.186967	0.145908	0.132358	0.0156235
Ube2j1	0.0254974	-0.237734	0.336522	0.374436	0.259202	0.287414	0.0156497
Csnk1g1	0.0255148	-0.029429	0.653043	0.62005	0.798134	0.777119	0.0156631
Cinp	0.0255667	0.0462656	0.127826	0.120301	0.0786037	0.0696063	0.0156977
Slc25a16	0.0255682	0.0990747	0.212609	0.197494	0.154652	0.136251	0.0157018
Chuk	0.0255682	0.0178283	0.41913	0.397494	0.334382	0.312078	0.0157013
Mrpl23	0.0255839	-0.126215	0.231739	0.22807	0.165489	0.159037	0.0157163
Htra1	0.0255896	-0.0385975	0.553043	0.534837	0.662137	0.652923	0.0157225
Wdr41	0.025642	0.0441143	0.312609	0.307268	0.271703	0.259313	0.0157574
Loxl3	0.0256425	-0.0718681	0.277826	0.307769	0.227534	0.248286	0.0157604
Amer1	0.0256611	0.419958	0.11913	0.106767	0.0865951	0.0683402	0.0157746
Eif2b4	0.0256744	0.0250283	0.207391	0.19198	0.140543	0.127899	0.0157855
Cyb5r4	0.0256808	0.132465	0.272174	0.265664	0.224423	0.205566	0.0157921
Extl3	0.0256932	0.0676785	0.431739	0.406516	0.426613	0.389665	0.0158024
Hmg20b	0.0257142	-0.191656	0.242174	0.273183	0.168662	0.18708	0.0158181
Ndufa8	0.0257343	-0.101887	0.242174	0.23609	0.166319	0.160706	0.0158332
Stip1	0.0257407	-0.161197	0.281304	0.286717	0.213997	0.220322	0.0158398
Rap2c	0.0257407	-0.0973885	0.134783	0.14787	0.0912947	0.0935227	0.0158422
Tmem120a	0.0257679	-0.180799	0.158696	0.176441	0.125564	0.131773	0.015862
Pex13	0.0258131	0.14818	0.365217	0.33183	0.300458	0.267063	0.0158926
Cept1	0.0258507	0.00495865	0.461304	0.450125	0.421674	0.409005	0.0159184
Rad23a	0.0258656	0.122989	0.236522	0.213534	0.152794	0.131681	0.0159303
Alg13	0.0258789	0.0376799	0.198261	0.183459	0.173984	0.157498	0.0159412
Gucy1a1	0.0259118	-0.216093	0.156957	0.188471	0.15657	0.184853	0.0159642
Invs	0.0259168	0.0385862	0.493043	0.475689	0.546086	0.51814	0.01597
Rela	0.0259378	-0.0727446	0.203913	0.217043	0.137296	0.139304	0.0159857
Pex7	0.0259444	0.15599	0.276522	0.248622	0.212875	0.184813	0.0159925
Ccdc124	0.0259893	-0.068651	0.159565	0.145865	0.0943914	0.0869289	0.0160229
Apex2	0.0260045	0.0979559	0.441304	0.411028	0.454865	0.414046	0.0160351
Tm2d1	0.0260081	0.0298586	0.356087	0.340852	0.27404	0.25718	0.01604
Sqstm1	0.0260799	0.0838587	0.515217	0.494236	0.504599	0.467676	0.0160871
Gm56741	0.0261556	0.682175	0.112609	0.0977444	0.0727655	0.0537621	0.0161365
Npr1	0.0261711	0.0984904	0.160435	0.165414	0.131209	0.123064	0.0161488
Zfp276	0.0261943	0.315168	0.154783	0.144361	0.106391	0.0893519	0.016168
Tdg	0.0261943	-0.192366	0.196957	0.223058	0.132626	0.143755	0.0161659
Gk	0.0261995	-0.177101	0.168261	0.191479	0.142234	0.155938	0.0161746
Upf3a	0.0261997	-0.174039	0.183478	0.210526	0.121374	0.136679	0.0161775
Cnot2	0.0262425	0.0683225	0.594348	0.57193	0.622024	0.588421	0.0162067
Vps35l	0.0262486	0.0174401	0.423913	0.405013	0.390307	0.361882	0.0162133
Ercc5	0.0262888	-0.116726	0.372609	0.390476	0.306898	0.322988	0.0162408
Tsg101	0.0263506	0.145552	0.377391	0.357393	0.306979	0.276861	0.0162818
Zfp212	0.0263775	0.0534608	0.192174	0.166416	0.125973	0.109256	0.0163013
Vps35	0.0263782	-0.0986543	0.45	0.455639	0.393888	0.394602	0.0163045
Rrn3	0.0264415	0.150286	0.256957	0.242607	0.18817	0.169879	0.016347
Tafa5	0.0264415	-0.226786	0.243913	0.275188	0.187003	0.214718	0.0163464
Mrpl22	0.0264415	-0.00446625	0.114783	0.100251	0.0662352	0.056761	0.0163512
Dync1i2	0.0264675	-0.0679431	0.610435	0.6	0.715604	0.717385	0.0163708
Taf2	0.0264675	-0.146921	0.287391	0.315288	0.217652	0.234345	0.0163733
Hgsnat	0.0264778	-0.0322202	0.353043	0.340351	0.274876	0.26268	0.0163841
Dok1	0.0264778	-0.0555299	0.116087	0.12381	0.0722184	0.0722939	0.016383
Pcbd2	0.0264778	0.081839	0.36	0.337845	0.337115	0.30805	0.0163828
Gm56862	0.0265476	-0.209964	0.253043	0.25614	0.179924	0.195153	0.0164343
Cit	0.0265898	-0.0264509	0.148696	0.122306	0.127864	0.110248	0.016466
Cenpb	0.0265898	0.0533296	0.305652	0.289724	0.228723	0.210306	0.0164633
Ppig	0.0265938	0.010469	0.596087	0.578446	0.685022	0.666582	0.0164714
Copz1	0.0265938	-0.152885	0.328696	0.364411	0.263575	0.288593	0.0164726
Tmem254	0.0266035	0.0627543	0.172609	0.152381	0.104752	0.0891365	0.016483
Zfp112	0.0266089	0.0784669	0.151739	0.130326	0.107897	0.0914461	0.0164891
Zfp938	0.0266166	0.0492068	0.155217	0.134837	0.0958762	0.0821424	0.0164968
Zfp444	0.0266405	-0.112302	0.213043	0.195489	0.146945	0.140301	0.0165144
Wbp4	0.0266536	0.0897636	0.408261	0.376942	0.352124	0.318089	0.0165253
Heatr1	0.0266819	0.373627	0.121304	0.113283	0.0888708	0.0726633	0.0165456
Fam174b	0.0266976	-0.257577	0.0921739	0.114286	0.0655058	0.0784167	0.0165582
Ube2w	0.0267048	-0.149819	0.553478	0.563409	0.553978	0.579433	0.0165655
Eif2ak1	0.0267304	-0.103868	0.235652	0.222556	0.172376	0.168109	0.0165842
Gm9801	0.0267568	-0.0481899	0.248261	0.233083	0.205004	0.194081	0.0166034
Crtap	0.0267599	-0.204399	0.282174	0.301754	0.203764	0.220347	0.0166082
Zfp219	0.0267616	-0.0451891	0.124783	0.111278	0.0795901	0.0702807	0.016612
Dand5	0.0267752	0.306305	0.102174	0.0997494	0.0730119	0.0622481	0.0166233
Xxylt1	0.0267893	0.0486104	0.191304	0.173434	0.129192	0.113445	0.0166349
Stk35	0.0268174	-0.268667	0.111739	0.128822	0.0723176	0.0801821	0.0166551
6720427I07Rik	0.0268494	0.049953	0.51913	0.481704	0.47056	0.435886	0.0166778
Snx33	0.0269667	0.0108709	0.196087	0.211529	0.131091	0.136078	0.0167536
Atp5mc3	0.0269925	-0.148182	0.296087	0.289223	0.222032	0.215545	0.0167724
Glb1l	0.0270592	0.081185	0.242174	0.223559	0.193783	0.171422	0.0168167
Hibadh	0.0270618	-0.0441625	0.464348	0.451128	0.454272	0.442861	0.0168232
Slc9a1	0.0270618	-0.19826	0.472609	0.483709	0.455838	0.494369	0.0168212
Dmtf1	0.0270944	-0.158755	0.467391	0.485714	0.434119	0.456902	0.0168472
Zfp512	0.0271195	0.0844442	0.415217	0.391479	0.36509	0.331988	0.0168656
Akap17b	0.0271195	0.199254	0.19087	0.185965	0.171463	0.152642	0.016868
Gm56730	0.0271195	0.132872	0.499565	0.477193	0.717032	0.663878	0.0168734
Rbfox1	0.0271195	-0.176706	0.136087	0.117293	0.239159	0.220386	0.0168658
Ppa2	0.0271203	-0.0817557	0.199565	0.172431	0.13574	0.122046	0.0168776
H2-T22	0.027143	0.18472	0.258696	0.24411	0.187945	0.165065	0.0168945
Tmc4	0.0271727	-0.413863	0.0952174	0.120301	0.0591107	0.0751467	0.0169176
Tgds	0.0271727	-0.0681169	0.0956522	0.111779	0.0641499	0.067951	0.016916
Myo1c	0.0271739	-0.0795898	0.266957	0.285213	0.199642	0.210071	0.0169224
Pole4	0.0271782	-0.0455296	0.202609	0.221554	0.15114	0.152896	0.0169279
Ikbkb	0.0271818	0.0530747	0.362174	0.333835	0.291879	0.267955	0.0169331
Mettl5	0.0271888	0.146915	0.172609	0.153383	0.111162	0.0948099	0.0169403
Uxs1	0.0271966	0.119913	0.253478	0.249123	0.193023	0.1827	0.016948
Actn4	0.027207	0.12137	0.572174	0.555388	0.598732	0.566145	0.0169574
Tssc4	0.0272798	0.244156	0.181739	0.176441	0.117557	0.103177	0.0170061
Trit1	0.0272798	0.165071	0.170435	0.168421	0.126353	0.114942	0.0170056
Tecpr2	0.0272832	0.207398	0.277391	0.257143	0.245628	0.212848	0.0170135
Sec61a1	0.0272879	-0.192263	0.508696	0.530326	0.47064	0.513324	0.0170193
Ipo7	0.0272879	0.00711753	0.35	0.331328	0.279942	0.259671	0.0170213
Acp2	0.0273296	0.192139	0.22	0.230075	0.156378	0.148979	0.0170511
Ctnnd1	0.0273411	0.029338	0.687826	0.659148	0.859553	0.825586	0.0170611
Ltbp1	0.0273892	0.233892	0.21087	0.204511	0.237665	0.209209	0.0170941
2610035D17Rik	0.0273893	0.131109	0.226087	0.219549	0.242881	0.222251	0.017097
1600010M07Rik	0.0274446	0.0872732	0.256522	0.22406	0.182457	0.159674	0.0171352
Pced1b	0.0274446	0.107577	0.376522	0.3599	0.400897	0.373706	0.0171377
Ctdnep1	0.0274446	0.117022	0.236957	0.241604	0.150437	0.148029	0.0171344
Pmm1	0.0274779	0.00498708	0.206087	0.20802	0.133327	0.126501	0.0171639
Fxn	0.0274823	0.467284	0.121739	0.105263	0.0842716	0.066106	0.0171695
Nsmce4a	0.0274899	-0.0622653	0.21087	0.195489	0.131179	0.122148	0.0171772
Zim1	0.0275918	0.331539	0.186522	0.161905	0.183829	0.150062	0.0172438
Lactb2	0.0275918	-0.111683	0.333913	0.318797	0.279117	0.272609	0.0172445
Amfr	0.0275962	-0.131581	0.423043	0.432581	0.359242	0.369318	0.0172524
Sumf1	0.0276096	0.264847	0.184783	0.16391	0.133755	0.11474	0.0172636
Trim2	0.0276187	0.200524	0.206087	0.186967	0.216266	0.184456	0.0172722
Lekr1	0.027619	0.312082	0.162609	0.141855	0.154927	0.129526	0.0172754
Asb7	0.0276379	0.174997	0.26913	0.254637	0.22186	0.196225	0.0172901
Bpnt2	0.0277412	-0.152627	0.33913	0.356892	0.268718	0.284565	0.0173599
Zfp141	0.0277412	0.242482	0.203478	0.189474	0.168387	0.148202	0.0173577
Hebp2	0.0277412	-0.058781	0.102609	0.105263	0.062859	0.0595392	0.0173599
Arhgap18	0.0277484	0.145396	0.238261	0.225564	0.291951	0.25886	0.0173723
Nav3	0.0277484	-0.223202	0.13	0.156892	0.174341	0.199185	0.0173709
Dlst	0.0277484	-0.0334344	0.408261	0.397995	0.340327	0.330704	0.017372
Prmt9	0.027768	0.0289498	0.264783	0.244612	0.204305	0.190032	0.0173921
Mcc	0.027768	0.00863626	0.466522	0.460652	0.596211	0.575408	0.017392
Zfp318	0.0277874	0.23492	0.293478	0.285714	0.249744	0.225099	0.01741
Cltb	0.0277874	0.0195928	0.318261	0.317794	0.238608	0.231362	0.0174105
Thsd1	0.0277874	-0.479808	0.086087	0.106767	0.0701494	0.0894494	0.0174155
Gnasas1	0.0277925	-0.301445	0.0847826	0.107769	0.0634547	0.0788169	0.017422
Bola2	0.0277957	-0.36464	0.142174	0.149875	0.0852383	0.0928215	0.0174277
Mrpl38	0.0277957	0.133396	0.186522	0.162406	0.12083	0.10164	0.0174269
Yae1d1	0.0278073	0.139607	0.206087	0.187469	0.139927	0.122534	0.0174401
Ruvbl1	0.0278079	-0.538028	0.116087	0.141855	0.0661435	0.0857505	0.0174434
Atl1	0.0278194	0.248964	0.189565	0.178947	0.144378	0.125238	0.0174536
Mtcl2	0.0278246	-0.0825875	0.323478	0.322306	0.281335	0.278454	0.0174597
Ranbp3	0.0278259	-0.190782	0.233478	0.228571	0.159499	0.159371	0.0174635
Fscn1	0.0278527	-0.101294	0.117391	0.13985	0.0851039	0.097223	0.0174832
Ppic	0.0278545	-0.29719	0.37087	0.38396	0.291134	0.322722	0.0174873
Alg14	0.0278564	0.159443	0.330435	0.318296	0.275609	0.250131	0.0174914
Zscan21	0.0278966	-0.151724	0.237391	0.262657	0.182228	0.197592	0.0175196
Sepsecs	0.027905	0.154184	0.217391	0.194486	0.151604	0.130424	0.0175279
Fbxo17	0.027928	0.370986	0.152609	0.130827	0.127063	0.0992514	0.01755
Ndufb7	0.027928	0.00653927	0.296522	0.290727	0.235555	0.221021	0.0175461
Ttc19	0.027928	-0.123105	0.531739	0.533835	0.51697	0.531636	0.0175517
Erh	0.027928	-0.0302192	0.132609	0.133835	0.0844163	0.0811671	0.0175452
Cpeb2	0.0279327	-0.0163549	0.196087	0.166917	0.189762	0.163961	0.01756
Brip1os	0.0279538	-0.0150061	0.337391	0.338346	0.310581	0.298941	0.0175762
Agpat2	0.0279775	0.142618	0.0921739	0.106266	0.0586722	0.0600332	0.0175941
Stx18	0.028006	0.0214491	0.455217	0.435589	0.416064	0.392744	0.0176149
Ptcd3	0.0280114	-0.108127	0.284783	0.288221	0.205136	0.202142	0.0176214
Mocs1	0.0280114	0.00296844	0.222609	0.225564	0.159961	0.155787	0.0176213
Cd2ap	0.0280155	0.012487	0.676957	0.650627	0.801063	0.777919	0.0176304
AU040320	0.0280155	-0.0319719	0.412609	0.408521	0.372202	0.361427	0.0176298
Bet1l	0.0280494	-0.256183	0.287391	0.297744	0.199446	0.216536	0.017657
Snrpf	0.0280852	0.147032	0.267826	0.253634	0.186984	0.169361	0.0176825
Scpep1	0.028089	0.0942142	0.34087	0.321805	0.268057	0.244852	0.0176879
Atg16l1	0.0281107	0.112239	0.375652	0.349373	0.324051	0.288737	0.0177045
Gnpda2	0.0281107	0.0371842	0.176087	0.161905	0.106827	0.0961935	0.0177066
Prepl	0.0281181	0.195803	0.164783	0.147368	0.109931	0.0946615	0.0177151
Lmf2	0.0281181	0.480526	0.133913	0.126316	0.0911481	0.074254	0.0177163
Ccdc25	0.0281275	0.130812	0.19913	0.20401	0.140609	0.13416	0.0177269
Pofut1	0.0281355	-0.0127356	0.318261	0.324812	0.243444	0.239764	0.0177349
Tcea1	0.0281688	0.0664597	0.6	0.569424	0.636581	0.597124	0.0177589
S100a16	0.0281815	-0.350575	0.278261	0.284211	0.201082	0.214321	0.0177699
Cdkn1c	0.0281815	-0.0300833	0.446522	0.427569	0.54564	0.533938	0.0177714
Chd1	0.0282506	-0.129117	0.5	0.503258	0.482482	0.490793	0.0178194
Igsf10	0.0282778	-0.156753	0.261304	0.288722	0.240484	0.258516	0.0178396
Mgat5	0.0283732	0.159317	0.517391	0.480201	0.577043	0.519152	0.0179028
Tgfb3	0.0283838	0.164995	0.371739	0.340852	0.343105	0.305578	0.017913
Rdh10	0.0283838	0.111299	0.132609	0.116792	0.099499	0.083667	0.0179124
Dtymk	0.0284296	0.159021	0.222174	0.210025	0.137956	0.123224	0.0179473
Fbxw8	0.0284338	-0.0953738	0.497826	0.514787	0.483964	0.503642	0.017953
Uap1l1	0.0284539	0.107308	0.116957	0.0932331	0.0678077	0.0551436	0.0179687
Cblb	0.0284814	-0.161996	0.467826	0.497243	0.509011	0.548169	0.0179891
Fbxo34	0.0284951	0.0300277	0.241304	0.237594	0.20356	0.195027	0.0180007
Recql5	0.0284982	-0.190002	0.194348	0.191479	0.152614	0.153105	0.0180057
Tle4	0.0285618	0.00373873	0.438261	0.400501	0.446572	0.416446	0.0180493
Eva1b	0.0285618	-0.503811	0.21913	0.247118	0.14443	0.174399	0.0180525
Dgcr6	0.0285618	0.171469	0.153478	0.128321	0.090587	0.0749337	0.0180488
Zwint	0.0285848	-0.171023	0.357826	0.382456	0.303141	0.323644	0.0180724
Gm39469	0.02864	0.131365	0.256087	0.244612	0.200607	0.180912	0.0181134
Fyn	0.02864	0.131004	0.270435	0.255639	0.266283	0.240382	0.0181104
Prpf6	0.02864	-0.0532624	0.524348	0.499749	0.493606	0.475426	0.0181177
Emilin1	0.02864	0.0333183	0.543043	0.507769	0.560077	0.526365	0.0181155
Sh3rf1	0.0286697	0.124217	0.553478	0.522807	0.777137	0.713522	0.0181412
Helq	0.0287168	0.255829	0.131739	0.125313	0.0965838	0.082743	0.0181741
Utp4	0.0287512	0.135565	0.170435	0.141855	0.118178	0.0988219	0.0181989
Rbm3	0.0287645	0.0250033	0.431739	0.422556	0.360165	0.347296	0.0182103
Rnf2	0.0287649	-0.156764	0.365652	0.369925	0.289109	0.296268	0.0182136
Xkr6	0.028818	-0.217344	0.18	0.211529	0.174381	0.197859	0.0182503
Fdx1	0.0288646	-0.056731	0.233913	0.211028	0.167259	0.152402	0.0182828
Fam168b	0.0288646	-0.0270202	0.368261	0.37995	0.28896	0.288496	0.0182853
Snhg9	0.0288667	0.571827	0.1	0.0902256	0.0621928	0.0492228	0.0182902
Snx2	0.0288852	0.0160053	0.621739	0.586967	0.703696	0.664574	0.018305
Gmppa	0.0289147	-0.515178	0.188261	0.22005	0.119262	0.145925	0.0183268
Zdhhc4	0.0289184	0.154776	0.130435	0.119799	0.0807964	0.0691843	0.0183321
Mideas	0.0289368	-0.142884	0.389565	0.421554	0.351163	0.37911	0.0183469
Mllt11	0.0289506	-0.00542151	0.136087	0.152882	0.0948131	0.0982831	0.0183587
Rad50	0.02899	0.168977	0.281304	0.263158	0.240579	0.217578	0.0183867
Slc25a46	0.0289992	-0.0331879	0.277391	0.283709	0.199259	0.197359	0.0183962
Slc27a3	0.0289992	0.131778	0.122609	0.100251	0.0741901	0.0594032	0.0183956
Adss2	0.0290073	0.147064	0.318696	0.290727	0.257801	0.227381	0.0184069
Ecsit	0.0290191	-0.0239559	0.207391	0.181955	0.149974	0.130861	0.0184174
Tctn1	0.0290614	0.205486	0.13	0.12381	0.0866709	0.0759934	0.0184474
Faap20	0.0290713	-0.407703	0.130435	0.148872	0.0817929	0.0984873	0.0184567
Eif2b3	0.0291652	0.0484112	0.287391	0.258647	0.254259	0.230228	0.0185194
Retreg3	0.0291656	-0.0268643	0.376957	0.369925	0.300145	0.290024	0.0185227
Dcbld2	0.029206	-0.255843	0.387826	0.411529	0.345746	0.377799	0.0185545
Mapk6	0.029206	-0.0322625	0.21913	0.245614	0.169535	0.177074	0.0185515
Smad1	0.029206	0.014779	0.371304	0.332832	0.316272	0.285926	0.0185516
Tmem186	0.0292138	0.35635	0.11087	0.0927318	0.068749	0.052711	0.0185656
Plaat3	0.0292506	-0.115087	0.28	0.263659	0.219051	0.207271	0.0185921
Ctbp2	0.0292506	0.0637956	0.188696	0.193484	0.125341	0.121353	0.0185949
Sephs1	0.0292904	0.143032	0.163913	0.145865	0.112387	0.0945667	0.0186236
Slc4a7	0.029306	-0.102341	0.226087	0.246115	0.207238	0.217416	0.0186366
Kars1	0.0293118	0.300963	0.154348	0.141353	0.0983738	0.0816902	0.0186452
Tma16	0.0293118	0.366138	0.107391	0.0892231	0.070089	0.0539035	0.0186434
Ipo9	0.0293359	0.0302319	0.346957	0.321805	0.279561	0.255076	0.0186649
Zfp746	0.0293406	0.133079	0.276087	0.269173	0.197633	0.181342	0.018671
Rictor	0.0293677	-0.0519473	0.587391	0.556892	0.602814	0.578597	0.0186913
Dusp16	0.0293905	-0.18405	0.276522	0.257143	0.246046	0.236118	0.018709
Cox10	0.0294375	0.473745	0.165217	0.145865	0.13076	0.103933	0.018742
Cenpc1	0.0294539	0.01927	0.409565	0.399499	0.370183	0.352675	0.0187555
Plcg2	0.0294663	-0.102741	0.114348	0.121805	0.104722	0.103415	0.0187665
Qtrt2	0.0295053	0.0763095	0.143043	0.14386	0.0998351	0.0929513	0.0187945
Rnf185	0.0295176	0.0860941	0.29913	0.278697	0.247579	0.227483	0.0188054
Gm17066	0.0295632	0.142955	0.193913	0.175439	0.128138	0.109742	0.0188376
Surf2	0.029595	0.0601983	0.103043	0.0822055	0.0591454	0.0488333	0.018861
Cul2	0.0296008	0.0605412	0.316087	0.294236	0.25336	0.235265	0.0188678
Rpe	0.0296116	0.205184	0.160435	0.144862	0.103332	0.0868987	0.0188779
Zkscan5	0.0296267	0.211683	0.128696	0.120802	0.092325	0.0797163	0.0188906
Slc16a7	0.0296371	-0.169291	0.387391	0.405514	0.444099	0.471667	0.0189003
Zfp420	0.0296371	0.233607	0.125652	0.114787	0.0873176	0.0750162	0.0189018
1810009A15Rik	0.029641	0.203551	0.149565	0.133835	0.0921359	0.0779578	0.0189091
Slc25a47	0.029641	-0.254184	0.204348	0.222556	0.150686	0.164896	0.0189109
Dock6	0.0296639	0.133084	0.426087	0.409023	0.451835	0.420086	0.0189299
Abi3bp	0.029689	-0.0756923	0.674783	0.674687	1.25117	1.28596	0.0189491
Rpp14	0.0296917	0.00541533	0.134783	0.130827	0.0861475	0.080508	0.0189539
Ostm1	0.0297096	0.363709	0.120435	0.115789	0.0830715	0.070824	0.0189685
Cbr1	0.0297232	0.502438	0.161304	0.150376	0.0991451	0.0813289	0.0189803
Elk4	0.0297275	-0.167668	0.39	0.419549	0.312722	0.34069	0.0189862
3830408C21Rik	0.0297302	0.0444084	0.117391	0.101754	0.0904277	0.077581	0.018991
Zfp518a	0.0297593	0.0277229	0.146957	0.162406	0.109984	0.113884	0.0190128
Tfe3	0.0297662	-0.407967	0.232609	0.246115	0.16785	0.187038	0.0190203
A4galt	0.0297694	0.0819942	0.39087	0.388972	0.411513	0.391704	0.0190256
Mrpl57	0.0298271	0.101537	0.152174	0.132832	0.0897205	0.0758334	0.0190655
Gm42439	0.0298312	0.237158	0.24	0.218546	0.193489	0.164369	0.0190744
Acss3	0.0298312	0.051069	0.352609	0.317293	0.4727	0.435002	0.0190713
Orc6	0.029842	-0.208222	0.245217	0.221053	0.164223	0.154587	0.0190845
Coa3	0.0298789	0.0204451	0.206522	0.198997	0.134065	0.122633	0.0191113
Ndufv1	0.0299427	-0.181958	0.234348	0.226065	0.154235	0.150965	0.0191553
Ap3s2	0.0299858	0.270123	0.211739	0.178947	0.166118	0.136248	0.019186
Cntn3	0.0299961	-0.198737	0.106957	0.0982456	0.135886	0.136986	0.0191961
Morc3	0.0299961	0.0479282	0.472609	0.449624	0.436353	0.415042	0.0191957
Gpr89	0.0300061	0.209609	0.186087	0.172932	0.132432	0.115079	0.0192085
Tars2	0.0300209	0.215652	0.135652	0.127318	0.0916171	0.0802018	0.0192211
Arhgap23	0.0300302	-0.0781172	0.529565	0.524812	0.574302	0.578016	0.0192302
Slc16a2	0.0300307	-0.147388	0.364783	0.366416	0.379291	0.381378	0.0192337
Srpra	0.0300357	-0.204659	0.534348	0.53985	0.557569	0.577996	0.0192401
Zfr2	0.03004	0.0745331	0.334348	0.319298	0.266065	0.24716	0.019246
Slc25a24	0.0300443	0.264276	0.174783	0.166416	0.123439	0.105207	0.019252
Mta3	0.0300556	0.00146901	0.49087	0.471178	0.471375	0.454795	0.0192623
Pcdhgb4	0.0300889	0.18499	0.108696	0.103258	0.0697341	0.0612278	0.0192869
Yod1	0.0300936	0.251426	0.158261	0.140852	0.0996977	0.0845129	0.019293
Taf5	0.0300977	0.56847	0.106957	0.0892231	0.069575	0.0523827	0.0192989
Agmo	0.0301136	0.0521834	0.298696	0.275689	0.434965	0.409309	0.0193122
Ripk1	0.0301136	-0.143318	0.297391	0.291228	0.233028	0.226972	0.0193128
Polr2h	0.0301883	-0.0550583	0.127826	0.131328	0.0805451	0.078844	0.0193665
Ilvbl	0.0302011	0.312569	0.131739	0.116291	0.0767842	0.0642904	0.0193779
1600012H06Rik	0.0302453	-0.172174	0.128261	0.130326	0.0744304	0.0757494	0.0194095
Crcp	0.0303275	0.113822	0.142174	0.126817	0.0980425	0.084367	0.0194654
Dcaf10	0.0303751	0.0280499	0.419565	0.43208	0.436309	0.432806	0.0194992
Itpripl2	0.0303958	-0.146212	0.265217	0.290226	0.197039	0.214606	0.0195156
Zmym5	0.03042	-0.0933326	0.573913	0.557895	0.593902	0.591714	0.0195344
Uspl1	0.0304302	-0.217358	0.190435	0.214536	0.135497	0.152156	0.0195441
Ube2o	0.0304404	0.0395964	0.265217	0.259148	0.201002	0.186776	0.0195539
Cnot6l	0.030441	-0.137824	0.441739	0.443108	0.402737	0.400256	0.0195575
Dynll2	0.0304673	-0.0856311	0.253043	0.230075	0.176982	0.167067	0.0195776
Prmt2	0.0304781	-0.0882686	0.321739	0.297243	0.236942	0.222356	0.0195878
Nt5c2	0.0304929	-0.0143575	0.645217	0.619048	0.769854	0.742735	0.0196005
Bckdk	0.0305753	0.299408	0.161739	0.162406	0.0987366	0.0890565	0.0196567
Zfp568	0.030594	0.0804544	0.213043	0.190977	0.171732	0.149354	0.019672
Gcfc2	0.030594	-0.231021	0.144783	0.145363	0.105405	0.103889	0.0196745
Calhm2	0.0306241	-0.0909141	0.261304	0.265664	0.190011	0.190832	0.0196977
Sdhb	0.0306586	0.010627	0.338696	0.301754	0.269026	0.239592	0.0197232
Ice1	0.0306814	-0.141565	0.392174	0.395489	0.317861	0.319041	0.0197411
Ptdss1	0.0306824	0.0264498	0.265217	0.265664	0.199084	0.194152	0.0197467
Ap5m1	0.0306824	0.0114146	0.27913	0.271679	0.216781	0.204067	0.019745
Il17rc	0.0306901	-0.0826858	0.204783	0.206516	0.134199	0.132074	0.0197564
Tkt	0.0306901	-0.160127	0.322609	0.320802	0.239278	0.240101	0.0197583
Ccdc66	0.0307245	0.0862771	0.336522	0.319298	0.265332	0.245539	0.019785
Clcn6	0.0307435	-0.0724692	0.200435	0.190977	0.140649	0.131566	0.0198005
Casd1	0.0307526	0.110615	0.341739	0.324812	0.290126	0.269136	0.0198096
Stx16	0.0307642	-0.00442106	0.545217	0.536341	0.537314	0.518521	0.0198244
Nupr1	0.0307642	-0.199963	0.28	0.311278	0.258434	0.299596	0.0198209
Gm16023	0.0307642	0.144197	0.244348	0.245113	0.202077	0.189263	0.0198203
Pcdhga12	0.0307642	0.0600175	0.240435	0.218546	0.178281	0.160399	0.0198299
Zfp943	0.0308339	0.064474	0.286957	0.273684	0.227323	0.207439	0.0198783
Tjp2	0.0308448	-0.0678773	0.252174	0.24411	0.234267	0.228649	0.0198885
Tdrd7	0.0308473	0.137393	0.236522	0.225063	0.18919	0.169029	0.0198934
Dmpk	0.0308479	-0.210598	0.208261	0.235088	0.141298	0.155078	0.019897
Ipo8	0.0308741	0.162294	0.410435	0.37995	0.371629	0.335734	0.0199172
Ankrd46	0.0308884	0.136081	0.231304	0.203008	0.151504	0.129732	0.0199297
Zfp386	0.0308939	0.0682633	0.276957	0.266667	0.202925	0.185526	0.0199365
Siah1a	0.0309139	-0.169809	0.387826	0.388972	0.31536	0.317833	0.0199526
Usp5	0.0309714	0.183935	0.224783	0.20802	0.150296	0.132381	0.019993
Jag1	0.0309857	-0.279071	0.413913	0.453634	0.392606	0.446026	0.0200055
Gpd1l	0.0309884	0.0557059	0.174783	0.153885	0.11434	0.100128	0.0200106
Eftud2	0.0309884	-0.147971	0.285217	0.271679	0.220807	0.210542	0.0200124
Snrpa	0.0309884	-0.487097	0.214783	0.23609	0.139961	0.161759	0.0200202
Gucd1	0.0309884	0.315751	0.161739	0.138346	0.121064	0.0968619	0.020022
Gm4631	0.0309884	0.290143	0.117391	0.0962406	0.0764008	0.0575348	0.0200122
Rsph3b	0.0309884	0.256513	0.108261	0.110276	0.0849461	0.0769397	0.0200165
Efemp2	0.0309884	0.142408	0.416957	0.399499	0.352974	0.32102	0.0200166
Poldip3	0.0309955	-0.14594	0.373043	0.366917	0.290514	0.287627	0.020038
Ergic2	0.0310212	0.0147401	0.469565	0.440602	0.402482	0.382192	0.0200599
Ttc1	0.0310212	-0.143131	0.209565	0.206516	0.136063	0.135977	0.0200579
Mcm3ap	0.0310212	0.169323	0.212174	0.202005	0.150684	0.135087	0.0200631
Ascc2	0.0310805	0.189483	0.324348	0.301253	0.254674	0.225285	0.0201061
Zmat5	0.0310837	0.0486631	0.218261	0.198496	0.15399	0.13398	0.0201115
Nap1l4	0.0311081	-0.068483	0.41913	0.408521	0.345317	0.337407	0.0201305
Rab21	0.0311591	0.0525075	0.51	0.482707	0.483617	0.456108	0.0201668
Gamt	0.031183	0.105545	0.1	0.0977444	0.0581552	0.05265	0.0201855
Spata13	0.0311853	0.182612	0.166087	0.145363	0.152647	0.129263	0.020192
Gm56716	0.0311853	-0.14451	0.103043	0.122807	0.0679982	0.0764374	0.0201904
Imp4	0.0312399	-0.156028	0.12087	0.120301	0.0717594	0.0692779	0.0202323
Fam131a	0.0312945	0.117685	0.164783	0.15188	0.108071	0.0963154	0.020271
Stat5b	0.0313317	0.0371696	0.661739	0.643108	0.872141	0.837685	0.0202984
Rimoc1	0.0313343	0.148471	0.304348	0.288221	0.222222	0.198644	0.0203033
1810037I17Rik	0.0313724	0.0480829	0.309565	0.287719	0.233771	0.212688	0.0203313
Pigm	0.0313966	0.0693137	0.102609	0.116792	0.0614688	0.0648353	0.0203503
Rtraf	0.0313966	-0.0360315	0.298696	0.303759	0.222702	0.217948	0.0203526
Fras1	0.0314134	-0.0910815	0.236522	0.243609	0.264885	0.265955	0.0203679
Eno2	0.0314471	-0.117177	0.189565	0.169424	0.131418	0.121991	0.020393
Dvl3	0.0314471	-0.195138	0.23913	0.234586	0.159801	0.16001	0.0203938
Hpcal1	0.0314559	0.216821	0.213043	0.198496	0.189106	0.168953	0.0204133
Dpp3	0.0314559	0.219506	0.197391	0.172431	0.136474	0.114441	0.0204056
B2m	0.0314559	-0.202	0.554348	0.572932	0.709235	0.765475	0.0204089
Rcor1	0.0314559	-0.112537	0.602174	0.589474	0.679799	0.69043	0.0204129
Rprd1b	0.0314559	0.17833	0.35	0.345363	0.287348	0.265164	0.0204054
Ints11	0.0315153	0.239522	0.160435	0.146867	0.108666	0.0937007	0.0204605
Erlin1	0.031605	0.189337	0.187826	0.182957	0.148357	0.134258	0.0205239
Sord	0.031605	0.223264	0.153478	0.138346	0.116697	0.0984831	0.0205221
Ak1	0.0316125	0.264499	0.117391	0.119799	0.0722114	0.0660792	0.0205336
Gramd1c	0.0316175	-0.0725794	0.275217	0.255639	0.263931	0.25154	0.0205402
Arvcf	0.0316532	-0.0105041	0.165652	0.186466	0.129276	0.136361	0.0205668
Gm43696	0.0317145	0.239255	0.127391	0.107769	0.0950957	0.0795049	0.0206099
Msx1	0.0317192	0.0397529	0.352609	0.342356	0.316421	0.298892	0.0206163
Btf3l4	0.0317192	0.213662	0.197391	0.190476	0.139768	0.124888	0.0206164
Fra10ac1	0.0317697	-0.0797909	0.244783	0.234586	0.186839	0.177291	0.0206558
Edc4	0.0317915	0.0909879	0.15913	0.145865	0.103599	0.0906634	0.0206734
Septin8	0.0318111	-0.114983	0.352174	0.360902	0.278945	0.285383	0.0206894
Arhgef25	0.0318248	-0.120536	0.428261	0.438095	0.346889	0.357786	0.0207018
Zfp142	0.0318357	-0.0855951	0.256522	0.273183	0.189771	0.202132	0.0207122
Atg10	0.0318721	0.142534	0.328261	0.310276	0.361449	0.327517	0.0207392
Lap3	0.0318904	0.125873	0.166087	0.175439	0.109603	0.109078	0.0207545
Rbm10	0.031945	0.0548898	0.387826	0.381454	0.334806	0.316865	0.0207934
Mdp1	0.0319534	-0.231431	0.132609	0.117794	0.0760586	0.0703601	0.0208022
Farsa	0.0319534	0.074443	0.265217	0.2401	0.18728	0.163493	0.0208046
Ppp4c	0.0319534	-0.0229764	0.283913	0.289724	0.207547	0.203167	0.0208067
Parvb	0.0319605	-0.132391	0.116957	0.122306	0.101064	0.0991701	0.020817
Zc3h15	0.0319628	-0.227366	0.499565	0.508772	0.468864	0.501061	0.0208218
Cr1l	0.0319668	0.0554741	0.517826	0.479699	0.501539	0.466267	0.0208278
Idnk	0.0319702	-0.142648	0.212609	0.218546	0.144534	0.143278	0.0208334
Sdf4	0.0319797	-0.0762854	0.464348	0.458145	0.428338	0.426071	0.020843
Znrf3	0.0319811	0.0135696	0.561739	0.540351	0.703416	0.674371	0.0208505
Selenoi	0.0319811	0.0423545	0.244348	0.229574	0.193136	0.174668	0.0208539
Pcdh9	0.0319811	-0.054042	0.229565	0.22005	0.425891	0.404585	0.0208473
Pcnx1	0.0319934	-0.0933114	0.432174	0.445113	0.425976	0.434912	0.0208654
Pcyt2	0.0319947	-0.0837975	0.232609	0.210025	0.165799	0.150269	0.0208697
Gtf3c3	0.0319947	0.226766	0.224783	0.214035	0.162134	0.142704	0.0208696
Gm51425	0.03205	0.378102	0.139565	0.122306	0.104533	0.0843572	0.0209125
Mmp2	0.0320583	-0.0832352	0.487391	0.477694	0.555161	0.550124	0.0209212
Slc35b1	0.0321114	-0.198337	0.294783	0.330827	0.21394	0.240428	0.0209593
Atxn1l	0.0321308	-0.174934	0.139565	0.149875	0.0910489	0.0961923	0.0209754
Ppm1g	0.0321427	-0.328717	0.292609	0.303759	0.21784	0.236979	0.0209865
Zfp800	0.0321916	0.118062	0.369565	0.344361	0.311126	0.28334	0.0210218
Zmym6	0.0322542	0.142296	0.33913	0.331328	0.320532	0.297977	0.0210717
Arap2	0.0322542	-0.0396176	0.173043	0.154386	0.16574	0.153497	0.0210679
Prorp	0.0322542	0.261491	0.123913	0.100251	0.103291	0.0819244	0.0210749
Ykt6	0.0322542	0.131162	0.153913	0.161404	0.0988363	0.0943194	0.0210661
Tuba1b	0.0322674	-0.159865	0.466522	0.47218	0.528914	0.543728	0.0210884
Cyp2d22	0.0322836	-0.0188666	0.293913	0.279198	0.227561	0.21376	0.0211024
Pdzrn4	0.0322872	-0.375395	0.275217	0.297744	0.539675	0.611998	0.0211081
Sccpdh	0.0323151	-0.14464	0.116522	0.137343	0.078191	0.0867196	0.0211297
Ercc6l2	0.032316	-0.10159	0.327826	0.311278	0.301635	0.296036	0.0211337
Rbpjl	0.0323314	-0.0512248	0.104348	0.121303	0.0939888	0.102159	0.0211472
Atxn10	0.032386	-0.0772294	0.636957	0.629073	0.718848	0.716267	0.0211864
Pgp	0.0324063	-0.000402258	0.236957	0.218546	0.158545	0.143557	0.0212031
Tgoln1	0.0324075	-0.254186	0.363478	0.380952	0.294991	0.321036	0.0212098
Tspan5	0.0324075	0.0503484	0.637391	0.630075	0.984362	0.970575	0.0212073
Msn	0.0324124	-0.261187	0.353913	0.356892	0.308246	0.323464	0.0212173
Axl	0.0324614	-0.259021	0.327391	0.342356	0.278279	0.30658	0.0212528
Zfp719	0.0324647	-0.366408	0.142609	0.166917	0.0901309	0.105274	0.0212584
Alg11	0.0325163	0.0903943	0.146522	0.146867	0.0910729	0.0830967	0.0212956
Atg2b	0.0325864	-0.0838795	0.24	0.234586	0.17274	0.168664	0.021345
Csnk1g2	0.0325879	-0.194869	0.32087	0.35589	0.237282	0.262998	0.0213494
Fam161a	0.0325992	-0.324305	0.18087	0.185965	0.125568	0.136744	0.0213602
Timp3	0.0326309	0.0378273	0.551304	0.525815	0.803604	0.782222	0.0213844
Creg1	0.0326479	-0.121584	0.267391	0.286717	0.191751	0.199451	0.0213991
Ankrd13c	0.0326665	-0.0021067	0.44913	0.446115	0.419698	0.412529	0.0214147
Smad2	0.0326714	0.112912	0.422609	0.402005	0.396212	0.361148	0.0214237
Snhg8	0.0326714	0.0713395	0.222609	0.206516	0.144994	0.130366	0.0214314
Snapc1	0.0326714	-0.205459	0.197391	0.198496	0.128699	0.128174	0.0214216
Arl6ip6	0.0326714	0.157564	0.215652	0.206015	0.151637	0.136101	0.0214213
Mon1a	0.0326928	0.35894	0.226087	0.201003	0.167122	0.138061	0.0214492
Gmip	0.0327457	0.302592	0.127391	0.124812	0.0908156	0.0790901	0.0214873
Parp4	0.0327693	0.087468	0.470435	0.434085	0.430934	0.390068	0.0215062
Fam184a	0.0328016	0.00409068	0.22087	0.214536	0.217344	0.202551	0.0215309
Ift25	0.0328032	0.176159	0.192174	0.19599	0.150354	0.142057	0.0215354
Bphl	0.0328939	-0.134637	0.196522	0.191479	0.138412	0.135665	0.0215984
Far1os	0.0329866	-0.549223	0.106087	0.129323	0.0637603	0.0801052	0.0216628
Stam	0.032997	0.0203644	0.346957	0.340852	0.274538	0.264266	0.0216731
Antxr2	0.033005	-0.136148	0.353043	0.384962	0.364886	0.388176	0.0216818
Ttl	0.0330332	-0.371968	0.148696	0.14386	0.103866	0.103704	0.0217039
Tmem134	0.0330438	0.108352	0.182609	0.172431	0.112159	0.10015	0.0217143
Adar	0.0330519	-0.0504022	0.267391	0.253133	0.205155	0.192279	0.0217231
Yipf5	0.0330604	0.144388	0.439565	0.426065	0.385734	0.361765	0.0217322
Atp5mk	0.0330687	-0.200146	0.314348	0.326316	0.249919	0.266001	0.0217411
Trpm4	0.0330962	0.00835432	0.253043	0.25213	0.202046	0.193309	0.021764
Wwox	0.0330962	0.16984	0.716087	0.686717	1.47766	1.37414	0.0217627
Epb41l4b	0.0331012	-0.162639	0.193478	0.210526	0.162593	0.179315	0.0217729
Srek1ip1	0.0331097	0.147694	0.156957	0.158396	0.1153	0.108289	0.0217821
Coq5	0.0332228	0.233975	0.258261	0.231078	0.191811	0.16466	0.02186
Smc1a	0.0332313	-0.0502869	0.546957	0.539348	0.560747	0.566033	0.0218691
Kri1	0.0332387	0.149592	0.208696	0.180952	0.154927	0.130475	0.0218774
Tbc1d17	0.0332762	0.190485	0.174783	0.16792	0.120437	0.1067	0.0219057
Serinc3	0.0332844	-0.0793751	0.618261	0.606015	0.730115	0.730778	0.0219145
Ehmt2	0.0333018	0.109182	0.288261	0.26817	0.21295	0.18841	0.0219295
Sik1	0.0333477	-0.354598	0.246522	0.275188	0.197874	0.231189	0.0219632
Fibp	0.0333717	-0.225066	0.217391	0.202506	0.138281	0.130801	0.0219826
Smarce1	0.0333828	-0.226219	0.345652	0.364912	0.262416	0.279946	0.0219934
Sbno2	0.0333849	0.0604145	0.252609	0.245614	0.190712	0.17663	0.0219983
Jup	0.0333876	-0.276906	0.292174	0.321303	0.24378	0.272125	0.0220036
Slc25a17	0.0334211	0.0285858	0.339565	0.315789	0.267319	0.245753	0.0220292
Arhgef7	0.0334237	0.169076	0.302174	0.284211	0.238832	0.215267	0.0220345
Gorab	0.03344	0.0519202	0.175217	0.170426	0.120676	0.111144	0.0220487
Atf4	0.0334457	-0.286702	0.268696	0.299749	0.193299	0.220122	0.0220575
Cmc2	0.0334457	0.331693	0.10913	0.101754	0.067347	0.0557261	0.022056
Ift46	0.033465	0.0149816	0.316957	0.291228	0.232271	0.211237	0.0220758
Lzts1	0.0334763	0.0855365	0.234348	0.211529	0.223642	0.199827	0.0220868
Hdgfl2	0.0335399	0.129242	0.25913	0.270677	0.190365	0.185442	0.0221394
Tubb6	0.0335399	-0.35145	0.108696	0.131328	0.0708841	0.0838035	0.0221336
Krr1	0.0335399	0.0308433	0.166957	0.168922	0.11266	0.106931	0.0221323
Podxl	0.0335446	-0.300257	0.101739	0.0927318	0.109502	0.113496	0.022146
Grin2d	0.0335522	-0.0930837	0.14913	0.16391	0.1105	0.112571	0.0221546
Bag6	0.0335588	0.19149	0.205652	0.198496	0.134597	0.120432	0.0221625
Stk25	0.0336052	-0.0146436	0.288261	0.290226	0.201844	0.20031	0.0221967
Sod1	0.0336063	-0.175307	0.34087	0.341855	0.260389	0.262285	0.0222009
Sdf2	0.03363	-0.0237288	0.428696	0.42807	0.375509	0.367262	0.0222201
Plekhg5	0.0336511	0.104094	0.207391	0.200501	0.161211	0.149881	0.0222376
Trmt112	0.0336691	0.111546	0.223478	0.214035	0.145121	0.131729	0.0222531
Avpi1	0.0336691	-0.0819551	0.106087	0.0922306	0.0589683	0.0521647	0.0222554
Dnase2a	0.0337056	0.181891	0.152609	0.141855	0.109367	0.0967568	0.0222843
Usp11	0.0337111	-0.0923833	0.315217	0.306767	0.238978	0.235895	0.0222915
Adck1	0.0337116	0.25687	0.206087	0.178947	0.155762	0.131362	0.0222954
Fam171a2	0.0337207	-0.154792	0.11	0.130326	0.0706166	0.0782314	0.022305
Vrk3	0.0337609	-0.0131942	0.216087	0.217544	0.141609	0.137452	0.0223364
Arf5	0.0337609	-0.202164	0.418261	0.429073	0.370706	0.395931	0.0223351
Cdkl3	0.0337872	0.184328	0.232609	0.218546	0.226444	0.20238	0.022363
Septin6	0.0337872	0.0947794	0.288696	0.278697	0.268286	0.243921	0.0223597
Ttpal	0.0338116	-0.224023	0.196957	0.219549	0.13353	0.14823	0.0223829
Arsi	0.0338291	0.164443	0.190435	0.163409	0.13644	0.114676	0.0223981
Fbxl4	0.0338727	0.114	0.235217	0.205013	0.182949	0.158938	0.0224322
Oma1	0.0338727	0.0754373	0.250435	0.217043	0.199815	0.176888	0.0224305
Ube2a	0.0338727	0.0734665	0.266522	0.258145	0.191359	0.176235	0.0224328
Dusp11	0.0338945	-0.190161	0.531304	0.544862	0.482117	0.51185	0.0224557
Ccdc149	0.0339102	-0.12212	0.15913	0.185464	0.131208	0.153463	0.0224696
Mrpl52	0.0339122	0.120988	0.333478	0.311779	0.260067	0.233736	0.0224746
Ankrd29	0.0339259	0.220227	0.16087	0.144862	0.136529	0.114228	0.0224872
Eef1g	0.0339649	-0.0743532	0.476957	0.447619	0.441179	0.4262	0.0225167
Pkdcc	0.0339953	-0.0906596	0.421739	0.4401	0.478442	0.496242	0.0225404
Smim19	0.0340366	-0.0729202	0.29913	0.289724	0.222006	0.209776	0.0225713
Pdk2	0.0340366	0.358506	0.146957	0.12381	0.101461	0.0809783	0.0225764
Eif4g2	0.0340366	-0.0204247	0.556957	0.550376	0.605428	0.599937	0.0225734
Ggh	0.0340529	-0.0269858	0.27913	0.270175	0.209676	0.195332	0.0225929
Ckap5	0.0340949	0.0313343	0.503913	0.471178	0.508089	0.474886	0.0226244
ENSMUSG00000121395	0.0341084	-0.0598069	0.233043	0.212531	0.168643	0.155566	0.022637
Ss18	0.0341118	0.13336	0.45087	0.42005	0.399949	0.361879	0.0226428
Specc1	0.0341269	0.206607	0.183478	0.165414	0.211992	0.181397	0.0226565
Irf2	0.0341538	-0.0966011	0.526522	0.53584	0.554934	0.577965	0.0226779
Oga	0.0341538	-0.0279912	0.565217	0.548371	0.559568	0.547273	0.0226805
Rubcn	0.0341538	0.0494513	0.30913	0.305263	0.259219	0.243058	0.0226845
Cldn12	0.0342045	0.122055	0.146957	0.141353	0.101964	0.0917118	0.0227224
Zfp346	0.0342334	0.0840413	0.341304	0.317794	0.286622	0.261126	0.0227452
Lpcat3	0.0342388	-0.195528	0.381739	0.389474	0.350088	0.369247	0.0227556
Tsn	0.0342388	-0.116217	0.418261	0.403008	0.352846	0.344073	0.0227524
Hk1	0.0342388	0.132739	0.298261	0.277193	0.235787	0.210425	0.0227577
Mrps26	0.0342503	-0.277619	0.162609	0.167419	0.0965228	0.0964637	0.0227709
Telo2	0.0342736	0.139188	0.176522	0.1599	0.118146	0.102818	0.02279
Scyl3	0.0342767	-0.0864173	0.202609	0.192982	0.141738	0.134848	0.022798
Ss18l2	0.0342767	-0.193026	0.136087	0.152882	0.0819174	0.0884011	0.0227957
Arl1	0.034289	-0.291355	0.331739	0.361905	0.254759	0.291618	0.0228111
Eif5b	0.0343089	-0.135241	0.514783	0.505263	0.52975	0.528927	0.0228279
Gm45871	0.0344309	0.031171	0.114348	0.0927318	0.0699218	0.0577282	0.0229128
B930095G15Rik	0.0344861	0.147097	0.155217	0.130326	0.105193	0.0883344	0.0229531
Dagla	0.0344861	-0.15421	0.15087	0.174436	0.119489	0.134601	0.0229557
Chkb	0.0345268	0.0485498	0.228261	0.214035	0.15906	0.145335	0.0229875
Ppp2r1a	0.0345436	-0.0958752	0.296087	0.296241	0.212417	0.212078	0.0230027
Arl5a	0.0345436	-0.15197	0.333478	0.357895	0.272984	0.2944	0.0230024
Pgghg	0.0345535	-0.211098	0.186522	0.191479	0.121644	0.123388	0.0230163
Atg7	0.0346308	-0.172054	0.326522	0.328822	0.286946	0.288127	0.0230714
Kcnip3	0.0346357	0.282942	0.235652	0.224561	0.215957	0.187926	0.0230783
Gm16008	0.0346466	0.106861	0.148261	0.122807	0.0934918	0.0789092	0.0230892
Mcur1	0.034661	-0.0938765	0.238261	0.248622	0.168482	0.172283	0.0231025
Rps28	0.0347713	0.12518	0.518696	0.493233	0.698888	0.645466	0.0231814
Tead3	0.0347713	0.225895	0.204783	0.194987	0.14667	0.132363	0.0231796
Tbc1d2b	0.0347898	-0.0765159	0.311304	0.304261	0.228931	0.219984	0.0232024
Zfp287	0.0347898	0.261512	0.19913	0.186967	0.154645	0.133123	0.0231993
Prpf18	0.0347933	0.107966	0.265217	0.249123	0.200041	0.178905	0.023209
Plvap	0.0348282	0.25981	0.119565	0.0962406	0.144387	0.121907	0.0232359
Chsy1	0.0348513	-0.075622	0.393913	0.397494	0.360252	0.360032	0.023255
Kcnrg	0.0348591	-0.0174702	0.112609	0.135338	0.0870083	0.0961715	0.0232639
Ifi47	0.0348915	0.184426	0.128696	0.105263	0.0910716	0.0752543	0.0232892
Mturn	0.034909	-0.38021	0.0934783	0.116792	0.0660446	0.0800244	0.0233046
Mfsd14a	0.034909	-0.0771919	0.286087	0.300251	0.211526	0.216653	0.0233071
Gpsm1	0.0349767	0.0694994	0.376957	0.360902	0.317619	0.292204	0.0233572
Zfp46	0.0349997	0.0591556	0.112609	0.110777	0.0651063	0.0598613	0.0233762
Sfrp4	0.0350344	0.270568	0.343043	0.314286	0.446554	0.384882	0.0234031
Psmd9	0.0350442	0.254267	0.259565	0.226065	0.193984	0.16416	0.0234133
Lrrc45	0.0350442	0.306235	0.109565	0.104762	0.0813345	0.0687651	0.0234157
Carm1	0.0350804	0.0794414	0.337826	0.33985	0.262805	0.252712	0.0234449
Mphosph6	0.0350961	-0.145432	0.131304	0.146867	0.0849643	0.0899673	0.0234591
Fhip1b	0.0351644	-0.0743644	0.273043	0.280702	0.21013	0.210743	0.0235085
Bmf	0.0351913	-0.177074	0.127826	0.144361	0.0901742	0.0952808	0.0235302
Asah2	0.035195	0.304967	0.154348	0.136341	0.129569	0.1077	0.0235364
Arhgef5	0.035195	0.137381	0.137826	0.132331	0.0940875	0.0837059	0.0235384
Gin1	0.035195	0.291676	0.146957	0.122807	0.104041	0.0826098	0.023547
Rbm45	0.035195	0.378498	0.118261	0.0952381	0.073038	0.0553751	0.0235384
Zfp653	0.035195	-0.107513	0.182609	0.186967	0.124624	0.125681	0.0235393
Cct8	0.0352181	0.0809552	0.308696	0.305263	0.224067	0.211984	0.0235704
Hikeshi	0.0352224	0.0757947	0.266087	0.245614	0.194875	0.176649	0.0235769
Mrpl39	0.035227	0.0762551	0.103043	0.0842105	0.0588986	0.0483099	0.0235838
Nckap5l	0.0352594	-0.29379	0.181739	0.209023	0.134117	0.155835	0.0236092
Nol7	0.0352806	-0.0524193	0.235652	0.214035	0.158061	0.14274	0.0236271
Tatdn3	0.0353267	0.0839937	0.146087	0.129323	0.0912467	0.0787878	0.0236617
Filip1	0.0353278	-0.247928	0.1	0.111779	0.103597	0.10935	0.0236662
Ebna1bp2	0.0353586	0.152257	0.176087	0.163409	0.110996	0.0966418	0.0236906
Tmem140	0.0353688	0.192958	0.172609	0.164411	0.12706	0.11609	0.0237011
Naa12	0.0353699	0.326853	0.220435	0.206015	0.146493	0.124593	0.0237056
Ncstn	0.0353939	0.229938	0.303478	0.290727	0.2267	0.204424	0.0237253
Kcmf1	0.0354085	0.039936	0.61913	0.597995	0.7087	0.673563	0.0237389
Rpap1	0.0354481	-0.0936917	0.132174	0.148872	0.0901798	0.096018	0.0237692
Ppp2r2d	0.0354607	0.000790925	0.390435	0.362406	0.314951	0.295952	0.0237848
Il18	0.0354607	0.00253815	0.257391	0.243108	0.213223	0.199592	0.0237814
Derl2	0.035489	-0.214338	0.309565	0.334336	0.224411	0.251865	0.0238078
Idh1	0.0355426	0.0535386	0.266087	0.258145	0.192616	0.179343	0.0238476
Arhgef9	0.0355987	0.00601843	0.193478	0.186466	0.16491	0.155908	0.0238914
Gpx8	0.0355987	-0.229078	0.32087	0.328321	0.24782	0.259916	0.0238889
Taf1b	0.0356414	0.126046	0.266087	0.253634	0.234081	0.21186	0.0239251
4930599N23Rik	0.0356439	0.187633	0.276522	0.24411	0.246883	0.215504	0.0239306
Chordc1	0.0357199	-0.213493	0.435652	0.451629	0.352367	0.381719	0.0239924
Ankrd28	0.0357199	0.156877	0.393043	0.377945	0.407543	0.370488	0.0239854
Tpp1	0.0357199	0.0562103	0.266957	0.242105	0.18311	0.162496	0.0239886
Foxp4	0.0357207	-0.0712273	0.502174	0.500752	0.516467	0.504781	0.0239972
Septin10	0.0357279	-0.0737904	0.127826	0.132331	0.0991839	0.0947293	0.0240058
Spice1	0.035738	0.00889161	0.21	0.200501	0.164529	0.152754	0.0240164
Tmx1	0.0357572	-0.0298068	0.365652	0.354386	0.292324	0.277292	0.0240331
G0s2	0.0357759	-0.3024	0.313913	0.329825	0.332453	0.380224	0.0240494
Tor1a	0.0357759	-0.225857	0.166522	0.157393	0.0993692	0.0957258	0.0240497
Fam117b	0.0358047	0.137795	0.252174	0.242607	0.234633	0.211418	0.0240763
Ptar1	0.0358835	-0.0743132	0.343478	0.336842	0.279296	0.272425	0.024133
Polr3h	0.0359173	0.17273	0.156957	0.149875	0.104527	0.0937516	0.0241596
Lsm12	0.0359611	0.0193421	0.294348	0.290226	0.211677	0.202361	0.0241928
Pfkfb2	0.0359826	-0.0722559	0.191304	0.179449	0.130573	0.121335	0.0242111
Kifc3	0.0359861	0.432123	0.122609	0.114787	0.0889078	0.0718893	0.0242209
Zcchc9	0.0359861	0.0993958	0.236087	0.213033	0.158947	0.141012	0.0242173
Zfp606	0.0359927	0.332056	0.19087	0.170426	0.132143	0.108067	0.0242293
Ikbke	0.0360004	0.0283475	0.196957	0.190977	0.144503	0.133444	0.0242383
Nsa2	0.0360028	-0.0455254	0.322174	0.307769	0.292452	0.278224	0.0242437
Man2b1	0.0360185	-0.284784	0.278696	0.292231	0.198846	0.216359	0.024258
Poglut3	0.0360218	0.0290086	0.23	0.241604	0.160035	0.15755	0.0242641
Sun1	0.0360328	0.199432	0.321304	0.300251	0.238341	0.211396	0.0242753
Gm27010	0.0360342	0.323529	0.116087	0.105263	0.0865491	0.0708697	0.02428
Adgrl3	0.0360409	-0.261103	0.108261	0.129825	0.153616	0.175515	0.0242884
Ncoa4	0.0360506	-0.232152	0.202174	0.217043	0.135762	0.14906	0.0242987
Acvr2a	0.0360855	0.0876493	0.346957	0.336341	0.323532	0.304089	0.024326
Rhoc	0.036109	-0.143998	0.371304	0.366917	0.321106	0.315604	0.0243457
Rnaset2a	0.036109	-0.0397402	0.263043	0.263659	0.182984	0.176637	0.024349
Unk	0.0361286	0.139143	0.387391	0.350877	0.34177	0.307306	0.0243665
Myo1d	0.0361383	0.0317276	0.49913	0.501754	0.691957	0.691833	0.0243769
Orc4	0.0361383	-0.218471	0.408261	0.433083	0.333772	0.359534	0.0243786
Vegfa	0.0362149	-0.178359	0.28913	0.328822	0.244158	0.274875	0.0244362
Sncaip	0.0362248	-0.288318	0.395652	0.425564	0.507857	0.566558	0.0244467
Phf23	0.0363293	-0.103209	0.207826	0.208521	0.133168	0.132198	0.024521
Heatr6	0.036356	0.0141393	0.240435	0.240602	0.179354	0.173423	0.0245429
Arfgap2	0.0364469	0.196139	0.231304	0.229073	0.158317	0.148024	0.0246081
Sypl1	0.0364631	0.143895	0.346957	0.330326	0.268969	0.243628	0.0246229
Gatad2a	0.0365025	0.0184159	0.360435	0.350376	0.30245	0.288595	0.0246533
Tagln2	0.036529	-0.242066	0.293043	0.305263	0.23378	0.247422	0.0246751
Edem2	0.0365474	0.453444	0.193913	0.166416	0.138571	0.112646	0.0246914
Ccni	0.0365512	-0.0480123	0.467391	0.458647	0.402448	0.394464	0.0246978
Zfp664	0.0365876	0.147899	0.262609	0.257143	0.19413	0.177824	0.0247271
Mapk1ip1l	0.0365876	-0.101989	0.427826	0.426065	0.349714	0.360798	0.0247263
Sgip1	0.0365989	-0.00305765	0.113043	0.0912281	0.120551	0.103526	0.0247416
Axin1	0.0366653	0.00941228	0.418696	0.405013	0.383792	0.36468	0.0247933
Pcf11	0.0366653	0.015875	0.496087	0.494737	0.451244	0.44592	0.0247922
Eif3d	0.0366653	-0.0566176	0.215217	0.213534	0.137434	0.130827	0.0247997
Cant1	0.0366653	-0.0779531	0.171304	0.169925	0.108048	0.103207	0.0247904
C1ra	0.0366875	0.121248	0.236957	0.231579	0.198591	0.185629	0.0248209
Bcl2l1	0.0367765	-0.00824937	0.416957	0.398997	0.40721	0.388088	0.0248856
Zbtb6	0.0367765	0.0302933	0.116087	0.113283	0.0737321	0.068199	0.024885
Mpzl1	0.0367871	0.0496185	0.37087	0.356892	0.330122	0.307363	0.0248999
Tbc1d1	0.0368132	0.0401107	0.240435	0.214035	0.199367	0.180952	0.0249214
4930511M06Rik	0.036823	0.177508	0.113043	0.0927318	0.0730545	0.0578196	0.0249356
Zfp963	0.036823	0.110796	0.150435	0.140351	0.103175	0.0909435	0.0249319
Tax1bp3	0.0368425	0.195323	0.154783	0.150877	0.0960622	0.0848285	0.024953
Ino80b	0.0368731	0.137857	0.153913	0.135338	0.102627	0.0872347	0.0249776
Eri2	0.0368894	0.0330392	0.112609	0.111278	0.0798695	0.0721236	0.0249925
Hibch	0.0369087	0.0314006	0.246087	0.235589	0.198653	0.183187	0.0250094
Npnt	0.0369087	0.302958	0.132174	0.108271	0.141746	0.114854	0.0250098
Dguok	0.0369096	0.00761876	0.307826	0.292231	0.223682	0.212521	0.0250178
Casp7	0.0369215	0.374957	0.136522	0.120802	0.103402	0.0831278	0.0250298
Greb1l	0.0369418	-0.101748	0.228261	0.250125	0.281269	0.300669	0.0250474
Atosb	0.0369418	0.216493	0.143043	0.145363	0.101325	0.0908783	0.0250512
Nifk	0.0370042	-0.501788	0.124348	0.13183	0.0776304	0.0852838	0.0250976
Commd4	0.0370327	0.0542627	0.112609	0.103258	0.0645459	0.0574552	0.0251208
Clptm1	0.037039	-0.00894563	0.326522	0.309774	0.240438	0.225454	0.025131
Dtx3l	0.037039	0.136633	0.142609	0.135338	0.105579	0.0944602	0.025129
Dner	0.0370655	-0.593148	0.116087	0.126817	0.144139	0.172127	0.0251548
Zfp74	0.0370655	-0.0229557	0.263478	0.25213	0.209094	0.194495	0.0251551
Ncbp2as2	0.0370712	0.0900683	0.164348	0.171429	0.108723	0.103911	0.0251677
Stradb	0.0370712	-0.0303432	0.128696	0.119298	0.0893834	0.0794473	0.0251665
Zgpat	0.037081	-0.180638	0.192174	0.178446	0.13327	0.123753	0.025181
Cycs	0.037092	0.0606994	0.207826	0.203509	0.138798	0.129694	0.0251924
Nt5dc1	0.0370939	0.00535123	0.423913	0.404511	0.42163	0.400645	0.0251975
Sema4c	0.0370939	-0.372736	0.111739	0.130326	0.0717228	0.0820139	0.0251984
Phykpl	0.0371098	-0.149872	0.255217	0.236591	0.181849	0.172977	0.0252162
Rala	0.0371151	-0.0388087	0.376087	0.381454	0.330484	0.323827	0.0252237
Exosc5	0.0372376	-0.108741	0.115652	0.100251	0.0676781	0.0578993	0.0253122
Aup1	0.0372376	-0.250771	0.242174	0.251629	0.161701	0.172179	0.0253109
Micu1	0.0372399	0.023268	0.431304	0.429073	0.424953	0.411511	0.0253203
Nt5c3b	0.0372429	-0.0736682	0.277826	0.257143	0.20109	0.186482	0.025329
AU020206	0.0372429	-0.346221	0.130435	0.153885	0.104589	0.123598	0.0253262
Atp6v1h	0.0372599	0.0325081	0.479565	0.451629	0.45499	0.429373	0.0253457
Krtcap2	0.0373086	-0.082344	0.385652	0.398496	0.378143	0.381283	0.0253828
Pde11a	0.037342	0.0204635	0.232609	0.227068	0.346413	0.333685	0.0254094
Brd9	0.0373436	0.0933026	0.416957	0.398496	0.349418	0.324999	0.0254145
Fbrs	0.0373456	-0.143065	0.239565	0.245614	0.164205	0.16633	0.0254198
Phlda1	0.0373508	-0.342355	0.167826	0.19599	0.13313	0.161873	0.0254272
Mmp14	0.0373631	-0.112235	0.508261	0.513784	0.529498	0.558298	0.0254396
Mccc1	0.0373821	0.249006	0.227826	0.209524	0.173862	0.150605	0.0254571
5031439G07Rik	0.0373821	-0.0325143	0.215652	0.22005	0.163932	0.162554	0.0254564
Fbxo45	0.037394	-0.126533	0.15913	0.166917	0.114365	0.116243	0.0254724
Lrrc49	0.0374148	0.229297	0.303913	0.283709	0.265227	0.234408	0.0254906
Elp2	0.0374518	0.178106	0.261739	0.22807	0.183277	0.157712	0.0255205
Pgrmc2	0.0374518	-0.00986663	0.232609	0.221053	0.15808	0.149214	0.0255197
Polr3d	0.0374747	-0.498039	0.18913	0.211028	0.122016	0.14469	0.0255432
Zfp281	0.0375009	-0.111423	0.172174	0.165414	0.107242	0.104778	0.025565
Dcp2	0.037517	-0.0709821	0.222174	0.215038	0.156989	0.150624	0.0255799
Tbp	0.0375176	-0.114052	0.148696	0.139348	0.101754	0.0947789	0.0255843
Ppp1r14b	0.0375176	-0.121971	0.218696	0.203008	0.149581	0.140822	0.025585
Unc119b	0.0375423	-0.00781393	0.203913	0.201504	0.143253	0.135402	0.0256091
Jtb	0.0376127	0.00792223	0.218261	0.217043	0.144795	0.136647	0.025661
Prxl2b	0.037657	0.283792	0.107391	0.0962406	0.0668697	0.0544546	0.0256953
Ewsr1	0.0376591	0.0487901	0.616522	0.596491	0.624839	0.599509	0.0257007
Zfp267	0.0377119	7.18138e-05	0.144783	0.151378	0.103692	0.0993216	0.0257436
Cc2d2a	0.0377119	0.0639621	0.387826	0.356391	0.352856	0.323763	0.0257407
Trip11	0.0377434	-0.00440918	0.718261	0.693734	0.934895	0.922151	0.0257702
Poc1b	0.0378004	-0.0191796	0.133043	0.127318	0.116692	0.105434	0.025813
Kiz	0.0378004	-0.0381064	0.297826	0.285213	0.29714	0.285972	0.0258133
Acbd3	0.0378203	-0.124049	0.543913	0.545363	0.524411	0.53653	0.0258346
Supv3l1	0.0378316	0.443406	0.129565	0.119298	0.0869395	0.073398	0.0258464
Pdcd6	0.0378543	-0.282501	0.277826	0.274687	0.185739	0.187607	0.0258658
Uba3	0.0378665	-0.339931	0.263478	0.290226	0.183778	0.208178	0.0258782
Ccdc157	0.0378706	-0.0844021	0.255652	0.280201	0.195356	0.203523	0.025885
Phf6	0.0379518	-0.0187141	0.261304	0.243609	0.217575	0.201319	0.0259445
Ern1	0.0379685	-0.00247567	0.396522	0.369925	0.373517	0.349414	0.0259599
Kcne4	0.0379782	-0.097567	0.192609	0.169424	0.146004	0.130177	0.0259705
Tmem179b	0.0379803	0.0993584	0.198261	0.179449	0.124803	0.108748	0.0259784
Zfp830	0.0379803	-0.0265716	0.132609	0.129825	0.0828894	0.075404	0.025976
Tcim	0.0379815	-0.307485	0.201739	0.21604	0.156186	0.176926	0.0259848
Mapre3	0.0379858	0.156747	0.267391	0.26015	0.220769	0.206339	0.0259917
Rbm27	0.0379858	-0.0510209	0.507826	0.487218	0.511018	0.486221	0.0259947
Wdr86	0.0379894	0.254282	0.155652	0.15188	0.122584	0.107857	0.0260023
Syn3	0.0379941	0.0449242	0.165652	0.145865	0.132654	0.115616	0.0260095
Tmem127	0.0380595	0.0530691	0.356087	0.343358	0.262686	0.252279	0.0260582
Rnf34	0.0380819	0.122856	0.226087	0.225063	0.167876	0.156073	0.0260776
Nt5e	0.0382381	0.309767	0.104783	0.0842105	0.0948297	0.077742	0.0261886
Tmx3	0.0382553	0.0588351	0.522174	0.501253	0.497958	0.470576	0.0262044
Bex3	0.0382995	0.109435	0.186522	0.175439	0.127153	0.112608	0.0262388
Eloa	0.0383851	0.0714604	0.207391	0.217544	0.143923	0.140822	0.0263014
Phf2	0.0383884	-0.274449	0.384348	0.396992	0.304387	0.330849	0.0263077
Avl9	0.0383992	-0.116617	0.366087	0.360401	0.310888	0.304275	0.0263192
Maged2	0.0384026	0.0930574	0.273478	0.281704	0.217554	0.213322	0.0263256
Pde1c	0.0384616	-0.241853	0.130435	0.150877	0.184306	0.212016	0.0263701
Tbc1d25	0.0384826	-0.104943	0.122174	0.112281	0.0855036	0.0778934	0.0263885
Gjc1	0.0385167	0.037008	0.23	0.254637	0.195603	0.203071	0.02642
Mocos	0.0385167	0.394012	0.172174	0.153383	0.120937	0.100374	0.0264159
Gas2l1	0.038537	0.062856	0.122174	0.115288	0.0729257	0.0649624	0.0264411
Zrsr2	0.038537	0.138855	0.333913	0.325313	0.269326	0.247536	0.026438
Abcb9	0.0385516	-0.123379	0.128696	0.115288	0.0840309	0.0792407	0.0264562
Mesd	0.0385566	-0.105154	0.294348	0.308772	0.216854	0.224724	0.0264637
Olfml2b	0.0385566	0.0091739	0.324783	0.344361	0.315124	0.32106	0.0264671
Ube2l6	0.0385635	-0.136917	0.106087	0.100251	0.0634486	0.058755	0.0264765
Stat6	0.0385978	0.00769411	0.373913	0.370927	0.296222	0.288908	0.0265042
S100a10	0.0385978	0.11474	0.353913	0.320802	0.326105	0.296553	0.0265081
Dnajc10	0.038643	-0.195491	0.426957	0.40802	0.369696	0.372061	0.0265434
Zfp324	0.038651	0.0260034	0.106957	0.105263	0.0682677	0.0653947	0.0265529
Zbtb8a	0.038651	-0.146749	0.182174	0.186466	0.135159	0.138307	0.0265532
Bmp1	0.0386623	-0.219087	0.425652	0.456642	0.383387	0.422421	0.0265689
Fig4	0.0386639	0.320332	0.24913	0.227068	0.204849	0.175389	0.0265741
Zfp956	0.0386639	0.143526	0.126957	0.103759	0.0820367	0.0659929	0.0265747
Bhlhb9	0.0386791	0.131638	0.224783	0.196491	0.163951	0.140679	0.0265927
Gprasp2	0.0387288	-0.123034	0.192174	0.201003	0.135287	0.136445	0.0266309
Cdk11b	0.0387454	-0.0451154	0.452609	0.443108	0.397852	0.388257	0.0266464
Ttyh3	0.0387814	0.0494591	0.241304	0.247619	0.175319	0.173068	0.0266753
Ubald2	0.0388262	0.11982	0.176087	0.158396	0.115565	0.100474	0.0267102
Uckl1	0.0388262	0.214867	0.145217	0.121303	0.0887482	0.0727756	0.026712
A230072C01Rik	0.0388262	0.0990198	0.135652	0.139348	0.0920326	0.0880017	0.0267148
Rnaseh2c	0.0388977	-0.0387317	0.137391	0.124311	0.0819558	0.0713792	0.0267723
Bbs2	0.0388977	0.205999	0.148696	0.124812	0.101769	0.0860049	0.0267772
Cops4	0.0388977	-0.0109462	0.342609	0.326316	0.273666	0.25767	0.0267717
Kmt5c	0.0389006	0.320578	0.228696	0.218546	0.180884	0.157576	0.026786
Plcb1	0.0389417	0.198306	0.247826	0.219048	0.364243	0.326969	0.0268184
Anp32a	0.0390175	-0.0367246	0.35913	0.361905	0.299438	0.294691	0.0268747
Ddx49	0.0390702	-0.275181	0.184348	0.192481	0.130905	0.134897	0.0269151
Eya3	0.0391793	0.133036	0.452174	0.44411	0.438805	0.406451	0.0269944
Dnajb6	0.0392869	-0.117096	0.543043	0.531328	0.527078	0.519786	0.0270727
Fut10	0.039287	0.326713	0.173478	0.163409	0.142728	0.123916	0.0270769
Gm2a	0.039287	-0.174065	0.283913	0.301754	0.20912	0.229398	0.0270777
Rp9	0.0393392	0.023948	0.498261	0.486216	0.510508	0.486153	0.0271212
Snrpg	0.0393392	-0.126294	0.327391	0.329323	0.274207	0.276422	0.0271222
Cers5	0.0394053	-0.0227903	0.547391	0.517794	0.538939	0.520543	0.027175
Cntnap1	0.0394686	-0.228993	0.12913	0.155388	0.0865425	0.102002	0.0272229
Wnk3	0.0395145	0.298949	0.133043	0.113283	0.108411	0.0886878	0.0272587
Slc36a4	0.0395208	-0.226432	0.176522	0.189474	0.119293	0.126527	0.0272672
Pcgf6	0.0395522	0.524002	0.12	0.107268	0.0835423	0.0666126	0.0272931
Amot	0.0395676	0.0696275	0.263043	0.270175	0.224771	0.216931	0.0273079
Lrrk2	0.0396434	0.0476514	0.298261	0.310777	0.27766	0.272703	0.0273644
Mphosph10	0.0397203	0.116973	0.176087	0.152882	0.117896	0.101565	0.0274285
Ints7	0.0397203	0.090611	0.245217	0.239098	0.197181	0.180255	0.0274217
Synpo2	0.0397203	0.323528	0.13087	0.112281	0.127203	0.101444	0.0274253
Fam185a	0.0397483	0.133942	0.180435	0.158396	0.151386	0.128495	0.0274563
Lsm2	0.0397483	0.339083	0.149565	0.137343	0.0912474	0.07712	0.0274593
Nfkbiz	0.0397483	-0.429252	0.138261	0.163409	0.104784	0.125389	0.0274658
Alx1	0.0397483	0.119991	0.184783	0.172932	0.195138	0.17571	0.0274536
9430038I01Rik	0.0397655	0.0506049	0.10087	0.0907268	0.0693164	0.061695	0.0274827
Septin2	0.0397655	-0.584975	0.0865217	0.108271	0.0496104	0.0675447	0.0274822
Mterf4	0.0397664	-0.120403	0.163043	0.173935	0.108386	0.112567	0.0274912
Plekho1	0.0397827	0.23784	0.101739	0.100752	0.0747318	0.0666245	0.0275067
Dpy19l1	0.0397944	-0.0241481	0.25087	0.242105	0.193057	0.181025	0.027519
Plekha2	0.0398092	0.117218	0.253478	0.238095	0.214665	0.19829	0.0275334
Tbc1d10a	0.0398623	-0.0186925	0.181304	0.194486	0.12674	0.128241	0.0275743
Fbxw5	0.039865	0.0805776	0.135652	0.116291	0.0861873	0.0743984	0.0275804
Pdha1	0.039897	0.0304146	0.260435	0.246115	0.186667	0.170164	0.0276067
Mxi1	0.0399231	0.172814	0.323913	0.294236	0.344932	0.308033	0.027629
Ogfr	0.0399453	0.106728	0.133043	0.134837	0.0802673	0.0735125	0.0276528
2310057M21Rik	0.0399453	-0.0320743	0.111739	0.124812	0.072117	0.0765704	0.0276527
Pex16	0.0399453	-0.171567	0.122609	0.106266	0.0713528	0.0644457	0.0276486
Polr2e	0.0399905	0.0540781	0.197826	0.182456	0.120635	0.108102	0.0276925
Mtmr14	0.0400006	-0.186037	0.148696	0.166416	0.111393	0.117697	0.0277037
Sec11c	0.0400473	-0.16202	0.187826	0.215038	0.125878	0.138442	0.0277403
Emc8	0.0400473	-0.106006	0.256957	0.247118	0.182583	0.172582	0.0277431
Klhdc8b	0.0400473	0.202847	0.146957	0.142356	0.107334	0.0939267	0.0277469
Fzd7	0.0400473	-0.0231066	0.377391	0.344361	0.323422	0.303017	0.0277421
Rab11a	0.0400522	0.143072	0.340435	0.324812	0.265809	0.244491	0.0277606
Pdxk	0.0400775	-0.121457	0.256957	0.274687	0.195896	0.204669	0.0277824
BC031181	0.0400784	-0.0163611	0.333913	0.313784	0.249979	0.235873	0.0277873
Gsdmd	0.0400863	0.0483549	0.153478	0.13584	0.104938	0.0902483	0.027797
Smn1	0.0401741	0.306377	0.160435	0.140351	0.106685	0.0888537	0.0278621
Nbn	0.0401854	-0.154101	0.238696	0.2401	0.175743	0.177664	0.0278742
Gm14966	0.0402142	0.29405	0.296522	0.272682	0.253994	0.218622	0.0278984
Gm17276	0.0402142	-0.132489	0.237391	0.237093	0.246085	0.243835	0.0278995
Cacna1a	0.0402372	0.206127	0.12087	0.118296	0.118779	0.108375	0.0279228
Man2b2	0.0402492	0.187932	0.148261	0.141855	0.0935492	0.0849716	0.0279354
Wasl	0.0402665	-0.0694126	0.533478	0.519799	0.495084	0.483116	0.0279516
Amotl2	0.0403168	-0.268661	0.259565	0.288221	0.195863	0.224341	0.0279908
Dcp1a	0.0403176	0.107357	0.38	0.381955	0.336392	0.31867	0.0279956
Paf1	0.0403278	0.175389	0.238261	0.23609	0.162668	0.14939	0.028007
Rap2b	0.0403548	-0.157421	0.0886957	0.103759	0.0504109	0.0544972	0.0280325
B230354K17Rik	0.0403548	0.13971	0.113913	0.128822	0.0783181	0.0805349	0.0280299
Cpt1c	0.0403548	-0.104398	0.415652	0.40401	0.346257	0.337057	0.0280344
Szrd1	0.0404131	0.0523233	0.351304	0.335338	0.269873	0.248665	0.0280833
Zbed3	0.0404508	-0.195926	0.165652	0.188471	0.104968	0.116562	0.0281137
Mfsd8	0.0404508	-0.184253	0.146957	0.14386	0.101884	0.100006	0.0281157
Mpp7	0.0404666	0.0660755	0.322174	0.298246	0.334298	0.306835	0.0281332
Mrps14	0.0404948	0.274856	0.238696	0.225564	0.163648	0.141131	0.0281571
Fem1c	0.0405032	-0.126912	0.251739	0.243609	0.178883	0.175614	0.0281672
Ifih1	0.0405473	-0.399478	0.256522	0.25213	0.216808	0.233544	0.0282022
Rbbp7	0.0405547	-0.0737402	0.479565	0.467669	0.443446	0.437607	0.0282116
Acrbp	0.0405836	0.137611	0.15087	0.154887	0.105255	0.0996028	0.028236
Eif2s1	0.0405859	-0.132941	0.27913	0.275689	0.206204	0.202879	0.0282419
2700097O09Rik	0.0406176	0.158604	0.276087	0.242105	0.244744	0.212691	0.0282682
Gstcd	0.0406225	0.103343	0.136957	0.130326	0.108093	0.0959387	0.0282759
Itga11	0.0406412	-0.165687	0.567826	0.571429	0.673319	0.710423	0.0282932
Micu2	0.0407078	-0.0166277	0.368696	0.366416	0.356188	0.347577	0.0283439
Tnip1	0.0407078	0.0643933	0.363478	0.353885	0.317659	0.293314	0.0283466
B4galt5	0.040753	-0.0908872	0.278696	0.274185	0.234623	0.235429	0.028384
Sgta	0.0408071	0.016664	0.266522	0.252632	0.191273	0.174724	0.0284259
Nufip1	0.0408105	-0.0414516	0.148261	0.149875	0.0971225	0.0924658	0.0284326
Man1a2	0.0408241	0.0344336	0.552609	0.52782	0.586632	0.557142	0.0284464
Fkbp4	0.0408271	-0.199452	0.241304	0.270677	0.165731	0.185995	0.0284528
Lmbr1l	0.0408348	0.0636784	0.185652	0.203008	0.128328	0.130212	0.0284624
Glrx5	0.0408348	0.213843	0.121304	0.128822	0.0778221	0.0744756	0.028463
Mmgt1	0.0408768	-0.318725	0.0808696	0.100752	0.0465408	0.0581936	0.0285004
4930453N24Rik	0.0409099	-0.0600335	0.23913	0.225564	0.162543	0.151202	0.0285283
Crk	0.0409099	-0.0960369	0.530435	0.524311	0.497164	0.495529	0.0285333
Smim8	0.0409099	0.0694768	0.135217	0.119298	0.0889101	0.0778776	0.0285277
Ctnnd2	0.0409175	-0.13785	0.633913	0.645113	1.44424	1.52782	0.028546
Aagab	0.0410572	0.139797	0.162174	0.145363	0.11054	0.094613	0.0286478
Camsap2	0.0411601	-0.185862	0.512609	0.524812	0.48973	0.518446	0.0287239
Ftsj3	0.0411874	0.234725	0.116522	0.104762	0.0707231	0.0591655	0.0287473
Naa25	0.0412264	0.335009	0.219565	0.197995	0.160124	0.135411	0.0287789
Pmvk	0.0413017	0.12369	0.126087	0.105764	0.0902898	0.0747629	0.0288358
Ppil4	0.0413017	-0.115993	0.395217	0.389975	0.323345	0.319718	0.0288373
Acp6	0.041336	0.724585	0.1	0.0937343	0.0682881	0.05331	0.0288685
Brd1	0.0413951	-0.110417	0.569565	0.572932	0.559614	0.569016	0.0289141
1110046J04Rik	0.0413952	-0.0767608	0.13087	0.110777	0.0970083	0.0848171	0.0289186
Ttc21b	0.0414128	0.0711247	0.183478	0.167419	0.147498	0.129469	0.0289352
Pmpca	0.0414147	0.102109	0.145652	0.150877	0.0920663	0.0876965	0.0289409
Scn8a	0.0414283	-0.274707	0.178261	0.188471	0.161296	0.174108	0.0289548
Mov10	0.0414438	0.261406	0.23913	0.21604	0.182118	0.158683	0.02897
Npr2	0.0414615	0.303699	0.26913	0.249123	0.198267	0.172102	0.0289867
Pknox1	0.0415024	-0.338993	0.173913	0.196992	0.135661	0.157358	0.0290197
Katna1	0.0415298	-0.333666	0.233913	0.254637	0.163204	0.184322	0.0290432
Rbbp8	0.0415298	-0.0145021	0.201304	0.217043	0.180633	0.189615	0.0290438
Sf3a2	0.0415687	-0.063715	0.146522	0.137343	0.084903	0.0800651	0.0290792
Exosc9	0.0416274	0.241294	0.118261	0.105764	0.0737256	0.0607882	0.0291247
Nudt19	0.0416431	0.241937	0.104783	0.102256	0.0627068	0.0548046	0.0291401
Tmem30a	0.0416618	-0.215996	0.511739	0.536842	0.487787	0.53438	0.0291576
Cdv3	0.0416983	-0.201951	0.41	0.430576	0.344645	0.375221	0.0291889
Surf4	0.0416983	-0.163932	0.331304	0.362406	0.261178	0.287267	0.0291875
Angpt1	0.0417103	0.0447692	0.248696	0.241103	0.308608	0.294389	0.0292047
Sipa1l2	0.0417438	0.066722	0.187826	0.201504	0.163531	0.168299	0.0292326
Fat1	0.0417449	-0.148331	0.494783	0.524311	0.519102	0.553221	0.0292377
Mxra7	0.0417515	-0.0997157	0.370435	0.37995	0.319699	0.332126	0.0292468
Ccnk	0.0417537	-0.339157	0.216957	0.2401	0.147253	0.170899	0.0292572
Ube2d1	0.0417537	0.00116658	0.262174	0.251128	0.207936	0.196927	0.0292537
Ago4	0.0417537	0.274866	0.113913	0.114787	0.0943491	0.086229	0.0292627
Kif1c	0.0417537	0.0859769	0.297391	0.290226	0.226945	0.210864	0.029267
Dnttip1	0.0417537	-0.0780735	0.343043	0.333835	0.252193	0.242181	0.0292527
Trim23	0.0417576	-0.0583432	0.252174	0.253634	0.196278	0.193261	0.0292774
Fdps	0.0417791	0.0939985	0.103043	0.0967419	0.0695833	0.0610029	0.0292969
Filip1l	0.0418114	0.178198	0.359565	0.359398	0.329774	0.310561	0.029324
Mrps24	0.041824	-0.225354	0.277826	0.259148	0.194541	0.184634	0.0293373
Rftn2	0.0418309	0.0824442	0.167826	0.174436	0.153236	0.147162	0.0293465
Mef2d	0.0418561	-0.116342	0.526087	0.521805	0.501729	0.505056	0.0293686
Hnrnpa0	0.0419925	0.0543511	0.43	0.404511	0.403608	0.37061	0.0294687
Kat5	0.0419925	0.097543	0.11	0.103759	0.0680121	0.0593227	0.0294729
Ppp2r5a	0.0420051	0.0190641	0.475652	0.439599	0.442852	0.413391	0.0294864
Mipol1	0.0420114	0.175829	0.336087	0.313784	0.327673	0.292996	0.0294953
Ptger1	0.0420284	-0.449498	0.101304	0.124812	0.0679919	0.0860209	0.0295117
Glb1	0.0420378	-0.054162	0.303913	0.281704	0.246771	0.230833	0.0295227
Fxr2	0.0420762	-0.0779756	0.364348	0.358396	0.288704	0.287648	0.0295541
B3galnt2	0.0420858	0.16459	0.243478	0.223559	0.194328	0.173461	0.0295653
Efnb1	0.0421276	-0.21614	0.319565	0.352381	0.251073	0.281282	0.0295991
Rilpl1	0.0421576	0.0641661	0.335217	0.311779	0.277048	0.259443	0.0296246
Tpm1	0.0421873	0.130549	0.59	0.554386	0.712461	0.656315	0.0296499
Senp8	0.0422242	-0.120256	0.12913	0.131328	0.0983484	0.0931095	0.0296803
Tmtc3	0.0422638	0.207938	0.263913	0.247619	0.205581	0.181242	0.0297126
Pros1	0.0422787	-0.16158	0.272174	0.290727	0.231646	0.246699	0.0297276
Prkaca	0.0422787	0.083545	0.255652	0.258145	0.186255	0.176226	0.0297284
Uggt2	0.0423481	-0.0837809	0.47	0.492732	0.490664	0.515343	0.0297853
Ier3ip1	0.0423604	-0.000976125	0.37	0.368922	0.303702	0.294381	0.0297984
Ldlrap1	0.0423784	-0.151839	0.183913	0.205514	0.132418	0.141494	0.0298155
Mtss2	0.0423851	0.136504	0.243478	0.23609	0.187183	0.168746	0.0298248
Stau2	0.0423888	-0.0331231	0.314783	0.309273	0.337614	0.327492	0.0298318
Mtmr12	0.0424366	-0.13339	0.326522	0.333835	0.26355	0.272727	0.0298699
Kbtbd2	0.0424457	0.110553	0.262174	0.263158	0.188129	0.178376	0.0298808
Vcpip1	0.0424486	-0.0816956	0.348696	0.347368	0.280481	0.279136	0.0298873
Zfp617	0.0424486	0.291881	0.167391	0.16391	0.111636	0.0995907	0.0298881
Ksr1	0.0424787	0.120432	0.295217	0.304762	0.310006	0.300088	0.02992
Prkab2	0.0424787	0.127418	0.168261	0.174937	0.133046	0.128052	0.0299175
Abce1	0.04253	-0.167307	0.314348	0.320301	0.233285	0.241072	0.0299626
Rpp30	0.0425409	-0.198743	0.117826	0.125815	0.0792567	0.0804071	0.0299747
Uba6	0.0425409	-0.181231	0.296957	0.324311	0.256829	0.281454	0.0299753
Map2k7	0.0426206	-0.0111522	0.198696	0.191479	0.126406	0.119359	0.0300399
Birc2	0.0426369	-0.111969	0.425652	0.429574	0.35766	0.358066	0.0300559
Elmo1	0.0426374	0.123325	0.526957	0.531328	0.791255	0.780049	0.0300607
Neurl4	0.0427303	0.145708	0.183043	0.162907	0.119883	0.104044	0.0301307
Apmap	0.042758	-0.176855	0.128261	0.12782	0.0778393	0.075541	0.0301548
Ehd1	0.04276	-0.20018	0.349565	0.376441	0.287013	0.311454	0.0301607
Cmtm3	0.04276	-0.0316517	0.164348	0.184461	0.106245	0.111069	0.0301638
Stx5a	0.0428258	-0.13713	0.631739	0.634586	0.676568	0.707085	0.0302162
Atat1	0.0428327	0.0146644	0.304348	0.288722	0.234181	0.215981	0.030226
Wdr6	0.0428327	0.435796	0.150435	0.126316	0.0908146	0.0717516	0.0302255
Mcee	0.0428335	-0.0720423	0.167391	0.164411	0.107773	0.102527	0.0302351
4921539H07Rik	0.0428502	0.00515618	0.198696	0.193985	0.195685	0.18768	0.0302515
Zbtb2	0.0429547	-0.206857	0.173043	0.172431	0.14097	0.141588	0.0303298
Cops7a	0.0430039	0.254361	0.187391	0.172932	0.11558	0.099354	0.030369
Msh3	0.0430245	-0.227475	0.241739	0.258647	0.205047	0.227466	0.0303881
Npm3	0.0430425	-0.428172	0.103913	0.124812	0.0604064	0.072892	0.0304054
Map7d1	0.0430826	-0.242437	0.399565	0.414536	0.335733	0.362867	0.0304383
Ptch1	0.0431779	0.0123614	0.351739	0.347368	0.380283	0.370703	0.0305101
Igsf3	0.0431819	0.142251	0.537391	0.517794	0.55994	0.522169	0.0305175
Prox2	0.0431819	0.212042	0.105217	0.087218	0.0728459	0.0573039	0.0305205
Apba1	0.0431844	0.131409	0.31087	0.322306	0.387833	0.379139	0.0305284
Relb	0.0432081	-0.0658254	0.204348	0.227569	0.176632	0.186362	0.0305497
Esyt1	0.0432246	-0.036415	0.244783	0.256642	0.17619	0.175461	0.0305659
Timm10b	0.043225	0.146842	0.232609	0.22807	0.157483	0.145228	0.0305708
Mrpl45	0.0432637	0.0170634	0.166957	0.148872	0.110474	0.100516	0.0306027
Gm44899	0.0432733	-0.272707	0.26913	0.273183	0.202168	0.211638	0.0306141
Ccdc117	0.0432733	0.136456	0.198696	0.198496	0.136401	0.128445	0.0306185
Bmal1	0.0432749	0.0907925	0.504348	0.519799	0.571918	0.56353	0.0306243
Tmed3	0.0432786	-0.29762	0.336522	0.369925	0.282254	0.320275	0.0306315
Polr2d	0.0433484	0.300274	0.120435	0.104261	0.0723607	0.0579497	0.0306855
Hbp1	0.0433754	0.0460969	0.384783	0.37193	0.303841	0.289548	0.0307092
Thoc3	0.0433978	0.238191	0.122609	0.111278	0.0742263	0.0652506	0.0307296
Sirt5	0.0434234	0.224667	0.121304	0.100251	0.0823508	0.0666796	0.0307523
Mrpl33	0.0434234	-0.151512	0.413913	0.406516	0.349024	0.355971	0.030755
Plscr1	0.0434253	0.0837131	0.240435	0.213033	0.179532	0.159088	0.0307629
Desi1	0.0434321	-0.0485538	0.234783	0.242105	0.179678	0.179941	0.0307723
Bhlhe40	0.0435266	0.0787481	0.272609	0.249123	0.231075	0.205388	0.0308437
Spata7	0.0435559	-0.0373875	0.208261	0.182957	0.173905	0.154767	0.0308691
Eif1b	0.0435559	-0.0820051	0.259565	0.244612	0.184541	0.174522	0.0308728
Rnf26	0.0436308	-0.107306	0.0926087	0.103258	0.0524318	0.0555894	0.0309314
Trappc1	0.0436819	0.161572	0.127826	0.106266	0.0758293	0.0625618	0.0309722
Ing1	0.0436819	-0.415334	0.19087	0.20802	0.123783	0.135463	0.030973
Akap7	0.0436989	0.0376486	0.416522	0.410025	0.429905	0.418791	0.0309935
Itga5	0.0437154	-0.276203	0.19913	0.213033	0.153816	0.170756	0.0310099
Fhip2b	0.0437407	-0.0249408	0.231739	0.210025	0.161931	0.148534	0.0310324
Ubl3	0.0437488	0.0802879	0.393043	0.381454	0.358947	0.33645	0.0310428
Slc39a13	0.0438944	-0.0775576	0.39	0.390977	0.318868	0.315462	0.0311507
Sub1	0.0438975	-0.198664	0.416957	0.41604	0.409195	0.421101	0.0311576
Tbl2	0.0439308	-0.042814	0.136522	0.158897	0.0847091	0.0904898	0.0311858
Ergic3	0.0439308	-0.0939865	0.443043	0.444612	0.407093	0.403412	0.031186
Ccdc85b	0.0439673	0.314647	0.208261	0.190476	0.13915	0.119078	0.031221
Trio	0.0440095	0.0467563	0.676957	0.645614	0.818789	0.78323	0.0312556
Pip4k2a	0.0440121	-0.0275121	0.381304	0.372431	0.39893	0.391998	0.0312621
Ska2	0.0440124	0.209089	0.166522	0.146867	0.123178	0.104678	0.031267
Aqp1	0.0441106	0.0632444	0.123478	0.105263	0.115968	0.102001	0.0313414
Rcan1	0.044185	0.367953	0.145217	0.124812	0.111584	0.0902946	0.0313989
Samm50	0.0442301	0.0772637	0.227391	0.198496	0.146843	0.12689	0.0314356
Lnpep	0.0443054	0.0406942	0.71	0.679699	0.917123	0.876265	0.0314938
Opa1	0.0443238	-0.022651	0.468696	0.441604	0.421517	0.394368	0.0315116
Usp22	0.0443332	0.131314	0.251739	0.262155	0.183528	0.177867	0.0315229
Yipf1	0.0443695	0.0492677	0.35	0.32782	0.295683	0.274512	0.0315534
St3gal3	0.0443785	0.0484186	0.38913	0.367419	0.391266	0.365075	0.0315645
Prdx5	0.044392	-0.232238	0.302609	0.294737	0.226683	0.224857	0.0315788
Eif4ebp2	0.044407	-0.32661	0.332609	0.348872	0.253127	0.2784	0.0316012
Cog2	0.044407	-0.223313	0.201304	0.227569	0.140124	0.158032	0.0315955
Ythdf1	0.044407	-0.17106	0.272174	0.282206	0.184097	0.189257	0.0315941
Meis3	0.0444148	-0.147811	0.120435	0.137845	0.0768455	0.0828098	0.0316138
Rab8b	0.0444233	-0.0715557	0.436087	0.43208	0.42045	0.422196	0.0316271
Cd302	0.0444233	0.0459	0.520435	0.497243	0.581372	0.554263	0.0316245
Lmbrd1	0.0444243	-0.003426	0.504783	0.483208	0.458781	0.437903	0.0316346
Ldlrad3	0.0444741	0.0847056	0.496522	0.504762	0.596886	0.586168	0.0316747
Lpcat1	0.0444959	0.270511	0.216522	0.202506	0.161569	0.138711	0.0316949
1110002L01Rik	0.0444982	0.175246	0.15	0.13985	0.119776	0.105574	0.0317013
Plagl1	0.0445171	0.0470134	0.423478	0.395489	0.457597	0.423952	0.0317195
Rhbdd3	0.0445637	0.420843	0.112174	0.0917293	0.0698888	0.0531562	0.0317573
Aars1	0.0445942	-0.105407	0.222609	0.226065	0.162021	0.160116	0.0317838
Lyrm1	0.0445942	0.071336	0.11	0.116291	0.0836167	0.0815956	0.0317849
Lrrc42	0.0446699	0.127829	0.215652	0.188972	0.14731	0.123723	0.0318472
Adpgk	0.0447032	-0.0292707	0.133043	0.115789	0.0838822	0.0734752	0.0318756
Mettl9	0.0447472	-0.102474	0.296522	0.305764	0.220121	0.22766	0.0319117
Atpsckmt	0.0447475	0.0991064	0.165217	0.155388	0.106859	0.0961489	0.0319167
Rfwd3	0.0447504	0.0601333	0.256522	0.2401	0.225494	0.208173	0.0319235
U2af1	0.0448617	-0.0917921	0.371739	0.357393	0.291041	0.28195	0.0320076
Wfs1	0.0449687	-0.171533	0.116087	0.122807	0.0709319	0.0719362	0.0320887
Ube2j2	0.0450185	0.0564544	0.327826	0.320802	0.251632	0.237232	0.0321289
Fhod1	0.0450291	0.336405	0.103043	0.0927318	0.0658786	0.0552888	0.0321413
Mlh3	0.0450338	0.0630602	0.215652	0.202005	0.171581	0.157704	0.0321494
Ctnnbip1	0.0450566	-0.35485	0.183043	0.208521	0.12522	0.15012	0.0321704
Vps72	0.0450641	-0.0765878	0.282609	0.261153	0.20761	0.189416	0.0321805
G6pdx	0.0451447	-0.303423	0.163043	0.161404	0.11063	0.120051	0.0322508
Alg2	0.0451447	-0.397099	0.157826	0.17594	0.0987144	0.110127	0.0322428
Mien1	0.0451447	-0.147792	0.161304	0.142857	0.0964269	0.0888844	0.0322448
Trim28	0.0451966	-0.156164	0.217826	0.21203	0.136339	0.1343	0.0322942
Acsf2	0.0451991	-0.235433	0.270435	0.288722	0.228346	0.250394	0.0323007
Mob1b	0.0452155	0.074286	0.352174	0.341353	0.290721	0.273117	0.0323173
Uqcrfs1	0.0452155	-0.254396	0.179565	0.156391	0.101306	0.0922201	0.0323184
Zfp958	0.0452483	0.320535	0.135217	0.129825	0.0890795	0.0767601	0.0323502
Tab3	0.045333	0.313533	0.195217	0.177444	0.148889	0.125808	0.0324156
Ano10	0.045333	-0.0703741	0.299565	0.295739	0.246339	0.237982	0.0324174
U2af2	0.0453884	-0.0331974	0.332609	0.330326	0.242055	0.235297	0.0324648
Ppp4r2	0.0454139	0.0437817	0.57087	0.560401	0.566144	0.543423	0.0324878
Klhl42	0.0455555	0.127895	0.141304	0.13584	0.0909977	0.0830977	0.0325939
Fgfrl1	0.0455775	-0.120174	0.194783	0.186967	0.125537	0.121075	0.0326144
Eml5	0.0455993	0.229672	0.155652	0.13985	0.110133	0.0935352	0.0326349
Dapk3	0.0456123	-0.258314	0.201739	0.217043	0.130822	0.144052	0.0326489
Gabarapl1	0.0456123	-0.117645	0.206957	0.210025	0.137164	0.13845	0.0326491
Lmnb1	0.0457756	0.24243	0.102174	0.0827068	0.0763843	0.0613699	0.0327755
Atg101	0.0457756	-0.273344	0.103913	0.0857143	0.0567719	0.0489311	0.0327796
Ccdc8	0.0458827	0.0200566	0.0986957	0.112281	0.0565489	0.0609427	0.0328619
Gm10516	0.0458856	0.070907	0.194783	0.193985	0.142388	0.132542	0.0328688
Cct6a	0.0458876	-0.220227	0.345652	0.357895	0.261888	0.281501	0.0328751
Cbx4	0.0459626	-0.141591	0.183478	0.160902	0.11565	0.10437	0.0329336
Zfp961	0.0459856	0.139502	0.24913	0.222055	0.196396	0.170974	0.032955
Gtpbp10	0.0460316	-0.212162	0.104348	0.111278	0.0680794	0.0715928	0.0329928
Abcc1	0.0460374	-0.248789	0.348696	0.371429	0.306264	0.333731	0.0330018
Gm29683	0.0460726	0.228129	0.241739	0.212531	0.396622	0.344285	0.0330319
Lipe	0.0460937	0.235436	0.153913	0.152882	0.112455	0.102146	0.0330519
Vrk1	0.046097	0.0227937	0.155217	0.15188	0.111244	0.106245	0.0330591
4833439L19Rik	0.0461242	-0.137246	0.268696	0.259649	0.183702	0.181876	0.0330835
Sertad2	0.0462738	-0.0378328	0.315652	0.296241	0.320045	0.30003	0.0331957
Abca8b	0.0463007	-0.423152	0.0995652	0.121805	0.0923438	0.115084	0.0332199
St7	0.0463106	-0.0720444	0.463478	0.444612	0.494085	0.484375	0.0332318
Cmpk1	0.0463478	0.0705229	0.337826	0.32381	0.267326	0.249978	0.0332634
Hypk	0.0464091	-0.00908023	0.21	0.221053	0.134144	0.132405	0.0333123
Mthfd2l	0.0464544	0.0309794	0.291304	0.260652	0.254248	0.228487	0.0333498
Sparcl1	0.0464822	-0.445858	0.192174	0.19599	0.248942	0.278699	0.0333746
Garem1	0.0465584	0.145962	0.280435	0.265664	0.27594	0.2524	0.0334342
Prxl2c	0.0465585	0.022481	0.335652	0.323308	0.267446	0.252019	0.0334427
Ctnnbl1	0.0465585	0.101959	0.328261	0.310777	0.265202	0.239896	0.0334392
Znrf2	0.046573	0.0665499	0.260435	0.230075	0.209786	0.182716	0.0334594
Cwc27	0.0465803	-0.0885909	0.425217	0.437093	0.465335	0.476118	0.0334714
Pebp1	0.0465803	-0.229726	0.38	0.357393	0.322833	0.311306	0.0334696
Prcc	0.0465829	0.0394758	0.273478	0.25213	0.194348	0.181542	0.0334813
Aamdc	0.0465998	0.0971573	0.31	0.289724	0.246313	0.223533	0.0334984
Norad	0.0468388	-0.169248	0.371739	0.398997	0.304239	0.325455	0.0336751
Pigyl	0.0468511	-0.0188936	0.134348	0.141855	0.0787229	0.0780562	0.0336889
Gan	0.0470002	0.0838634	0.268261	0.250627	0.20881	0.191854	0.033801
Platr25	0.0470094	-0.0502887	0.268261	0.26817	0.226475	0.228654	0.0338127
Arl2bp	0.0470094	0.149242	0.237391	0.210526	0.150545	0.132759	0.0338144
Cdk19	0.047067	-0.0646453	0.313043	0.315789	0.313997	0.308968	0.033864
Epg5	0.0470703	-0.00975363	0.294783	0.287719	0.236237	0.224044	0.0338759
Man2c1os	0.0470703	0.14438	0.183478	0.164912	0.14584	0.12568	0.0338713
Acsl1	0.0470866	0.21596	0.153043	0.13584	0.139993	0.115389	0.033893
Rassf1	0.0471435	0.140988	0.292174	0.302256	0.224239	0.219629	0.033939
Agl	0.0471436	-0.0426189	0.293478	0.314286	0.241456	0.250461	0.0339442
Txnl4a	0.0471436	-0.0391498	0.187391	0.195489	0.119565	0.118349	0.033944
Atp13a1	0.0471702	-0.00341955	0.208261	0.210526	0.14101	0.137997	0.0339731
Mark4	0.0472705	0.0313512	0.29087	0.270677	0.221635	0.204465	0.0340503
Hace1	0.0473128	0.0576168	0.407826	0.398997	0.379861	0.360001	0.0340858
Naga	0.0473719	-0.00226052	0.201304	0.18396	0.125953	0.116944	0.0341334
S100pbp	0.0474019	-0.0888178	0.446957	0.440602	0.424143	0.421472	0.03416
Drap1	0.0474038	-0.259347	0.292609	0.298747	0.211184	0.218904	0.0341664
Mrps22	0.0474098	0.198904	0.104348	0.0907268	0.0584663	0.0501915	0.0341757
Nosip	0.0474681	0.398907	0.196957	0.173434	0.135576	0.111287	0.0342227
Rab36	0.0474988	0.112677	0.103913	0.0847118	0.0646654	0.0538941	0.0342499
Spg21	0.0475276	0.283029	0.195217	0.177945	0.128691	0.108956	0.0342757
Washc3	0.047705	-0.0804688	0.315217	0.297243	0.252095	0.244843	0.0344086
Gt(ROSA)26Sor	0.0477791	-0.194558	0.203043	0.226065	0.129245	0.147431	0.0344671
Tada1	0.0478041	0.0491271	0.172174	0.158396	0.105628	0.095116	0.0344901
Acot11	0.0478317	0.00515307	0.19913	0.191479	0.167506	0.155289	0.0345151
BC005537	0.0478317	-0.191547	0.484348	0.508772	0.431135	0.465263	0.0345164
Lmf1	0.0478435	-0.0443307	0.221304	0.234586	0.159873	0.163114	0.0345337
Ddost	0.0478731	-0.116477	0.364783	0.368421	0.29697	0.297747	0.0345601
Abcb8	0.0479338	0.274998	0.124783	0.110276	0.0819541	0.0689359	0.034609
Atf5	0.0480397	-0.251862	0.195652	0.222055	0.171882	0.195682	0.0346906
Tmem87a	0.0480487	-0.0878152	0.495652	0.504762	0.463577	0.474558	0.0347021
Atad2	0.0480704	-0.312965	0.152174	0.176942	0.119925	0.14268	0.0347228
Jun	0.0480747	-0.174664	0.17087	0.160902	0.162475	0.160435	0.0347311
Cd63	0.0481257	-0.161862	0.565217	0.561905	0.7472	0.769968	0.0347734
Pgm2	0.0481257	0.0130021	0.148696	0.134837	0.0993437	0.0882939	0.034773
9130401M01Rik	0.0481257	-0.01768	0.13087	0.130827	0.0782937	0.0737877	0.0347779
Nom1	0.0481308	0.157785	0.25	0.23609	0.181811	0.165186	0.0347919
Tpra1	0.0481734	0.0455603	0.13087	0.130326	0.0816191	0.0764311	0.0348278
Kif3a	0.0482351	-0.168768	0.247826	0.253634	0.184048	0.188956	0.0348774
Ube2v1	0.0482384	0.0270654	0.239565	0.234085	0.1666	0.155272	0.0348849
Dctn5	0.0482384	0.0803793	0.247826	0.242105	0.179004	0.164989	0.03489
Zfp560	0.0482706	0.128821	0.196087	0.171429	0.14035	0.122684	0.0349184
Eaf2	0.0483028	0.201238	0.186522	0.168421	0.152984	0.133147	0.0349468
Polr3c	0.0483028	0.011336	0.188696	0.184962	0.141629	0.132271	0.0349479
Tmem18	0.0483878	0.0141866	0.165652	0.149875	0.100833	0.089294	0.0350185
Gm56637	0.0483878	0.121721	0.109565	0.0962406	0.0709019	0.0597625	0.0350232
Zfp598	0.0484143	-0.00517077	0.154783	0.156391	0.101586	0.0986049	0.0350479
Itpa	0.0485735	0.185783	0.173913	0.166416	0.113005	0.101224	0.0351683
Irf2bp1	0.04862	0.177251	0.181304	0.156892	0.10684	0.0902945	0.0352071
Gm57402	0.0486868	0.010397	0.0921739	0.106266	0.0534873	0.0560375	0.0352605
Nmnat2	0.0486868	-0.438696	0.223043	0.243108	0.268482	0.320245	0.0352656
Mbd2	0.0487	-0.0650684	0.545652	0.537343	0.554167	0.552954	0.0352804
B4galt3	0.0487274	0.304432	0.155652	0.141855	0.0973312	0.0810477	0.0353054
Ier5l	0.0487999	-0.258888	0.15	0.172431	0.0990155	0.115068	0.0353631
Atp6v0a1	0.048824	-0.163387	0.55	0.560902	0.616889	0.651349	0.0353857
2810405F17Rik	0.0488502	-0.141584	0.106957	0.0997494	0.0623315	0.0581596	0.0354098
Cacna2d3	0.0488634	-0.125796	0.308696	0.32381	0.447782	0.482629	0.0354245
Pacsin2	0.0489311	0.116676	0.33	0.340351	0.291574	0.28231	0.0354788
Myo1b	0.0489374	0.158826	0.15913	0.162406	0.174338	0.162636	0.0354885
Fam174a	0.0489421	-0.0120305	0.244348	0.22406	0.174863	0.156122	0.0354971
Arhgef40	0.0489472	-0.1696	0.391304	0.415038	0.331256	0.355467	0.035506
Iars1	0.0489945	-0.0457693	0.271304	0.273684	0.217979	0.217389	0.0355454
Itfg2	0.0489945	0.152169	0.211739	0.193484	0.153157	0.134367	0.035547
Pgm3	0.0490578	-0.0190844	0.246522	0.258647	0.175264	0.176733	0.0356017
Srd5a3	0.0490578	0.199205	0.123478	0.106767	0.0771132	0.0631093	0.0356083
Ppp1r16a	0.0490578	0.389259	0.138261	0.117293	0.0929039	0.0743385	0.0356046
Tll1	0.0491095	-0.0960321	0.111304	0.0947368	0.161111	0.145568	0.0356548
Snx3	0.0491555	-0.149022	0.484348	0.489724	0.478175	0.494534	0.0356947
Snx1	0.0491555	-0.0871584	0.436957	0.437594	0.400111	0.402524	0.0356934
Pom121	0.0491555	-0.00311012	0.208696	0.196992	0.138633	0.125958	0.0357089
Mrpl34	0.0491555	-0.0675689	0.151739	0.145865	0.0864756	0.0789266	0.0356951
Mettl25	0.0491555	0.154422	0.171739	0.161404	0.150538	0.138243	0.0357051
C1qtnf7	0.0491634	-0.408109	0.240435	0.262657	0.326744	0.381194	0.035725
Aip	0.0491677	0.0961869	0.208261	0.205013	0.137174	0.129252	0.0357333
Sgpp1	0.0492345	0.0705174	0.18087	0.167419	0.130687	0.118238	0.0357871
Zbtb47	0.0492841	-0.0710303	0.258261	0.261654	0.197563	0.192811	0.0358283
Insyn2a	0.0492845	0.364846	0.132174	0.111278	0.0921732	0.0729394	0.0358385
Zfp408	0.0492845	0.0394683	0.158261	0.148872	0.103361	0.0932566	0.0358338
Bnip1	0.0492997	-0.0133759	0.146957	0.156391	0.108526	0.109607	0.0358552
Cops2	0.049342	0.0690844	0.351304	0.337845	0.264266	0.249011	0.0358912
Kat8	0.0493478	0.164065	0.163478	0.142356	0.107519	0.0897427	0.0359007
Atp1a2	0.0493478	-0.246253	0.236522	0.21604	0.485294	0.472084	0.0359058
Scyl1	0.0493618	-0.00384417	0.247826	0.236591	0.166015	0.157498	0.0359212
Mxd1	0.049419	-0.432173	0.11087	0.127318	0.0786919	0.0898876	0.0359712
Fdxr	0.049419	-0.183739	0.143043	0.140852	0.0944808	0.0927832	0.0359681
Acot13	0.0494341	-0.155527	0.188261	0.182957	0.130069	0.126209	0.0359895
Snhg18	0.0494454	-0.316976	0.315217	0.348371	0.257021	0.29507	0.0360066
Zfp330	0.0494454	-0.0128638	0.17	0.16391	0.112838	0.104441	0.0360079
Fam8a1	0.0494454	0.0150743	0.180435	0.192481	0.109403	0.112014	0.036003
Mff	0.0494674	-0.0620324	0.389565	0.376942	0.307838	0.301668	0.0360347
Naa30	0.0495357	0.0524129	0.176087	0.190977	0.118312	0.1194	0.0360896
Zfp748	0.0495509	-0.0764931	0.103043	0.0917293	0.0620063	0.0550888	0.0361059
Gpr137c	0.0496611	-0.188094	0.104348	0.115789	0.100797	0.106547	0.0361914
D3Ertd751e	0.0498338	0.167927	0.225217	0.197995	0.182704	0.157632	0.0363226
Cbx1	0.0498361	0.0787762	0.513913	0.484712	0.486967	0.449903	0.0363309
Snupn	0.0498361	0.120415	0.173478	0.16792	0.131323	0.119505	0.0363295
Yars1	0.0498361	0.124909	0.347391	0.328822	0.313027	0.29171	0.0363305
Fam171a1	0.0498715	0.18734	0.309565	0.302757	0.273971	0.252095	0.0363711
Gm26532	0.0499418	0.100464	0.223043	0.2	0.154442	0.134934	0.0364276
Arfgap1	0.0499418	-0.173361	0.50087	0.521303	0.450263	0.478703	0.0364321
Zfp40	0.0499418	0.0115573	0.131304	0.143358	0.100714	0.0991425	0.0364362
Zfp512b	0.0499494	0.120732	0.183478	0.173434	0.124184	0.111268	0.036449
Nudt3	0.049998	-0.123963	0.255652	0.250125	0.184224	0.177915	0.0364921
Capn7	0.049998	-0.151203	0.348696	0.346867	0.279874	0.283715	0.0364897
Agbl5	0.049998	0.313992	0.120435	0.107268	0.078884	0.0647544	0.0364906
Gng5	0.0500082	-0.0420158	0.405217	0.394987	0.423255	0.408832	0.036513
Spast	0.0500164	0.103248	0.414348	0.377444	0.385446	0.349044	0.0365243
Ppp2cb	0.0500164	0.0189741	0.321304	0.312281	0.23848	0.22766	0.0365263
Ubfd1	0.0500707	-0.374717	0.202174	0.22406	0.125744	0.14156	0.0365745
Stt3b	0.0500788	-0.0489461	0.482609	0.485714	0.436717	0.443932	0.0365916
Qars1	0.0500788	-0.0705472	0.146957	0.132331	0.0863196	0.0782462	0.0365857
Ercc4	0.0500788	0.156616	0.216957	0.191479	0.15557	0.133637	0.0365897
Osbpl1a	0.0500966	-0.20175	0.416957	0.421053	0.370728	0.392951	0.0366145
Ran	0.0500978	-0.0723924	0.277826	0.26416	0.211206	0.197281	0.0366207
Jrkl	0.0501644	0.0272259	0.131304	0.142356	0.0871157	0.0866916	0.0366746
Mtfr1l	0.0501644	-0.182815	0.183478	0.17193	0.111027	0.10487	0.0366757
Hyal1	0.0502259	0.179608	0.186957	0.176942	0.122619	0.109232	0.0367302
Gm26936	0.0502259	-0.128653	0.144783	0.137343	0.103935	0.0969438	0.036734
Stard13	0.0502267	-0.0442253	0.64913	0.624561	0.918593	0.902392	0.0367414
Fam193b	0.0502346	0.0201301	0.492174	0.496241	0.465043	0.453591	0.0367525
Eif1a	0.0502457	-0.0687395	0.256522	0.26416	0.183519	0.18777	0.0367659
Pcid2	0.0502609	0.113971	0.18	0.166416	0.121496	0.10763	0.0367824
Cisd2	0.050292	-0.0120534	0.470435	0.479198	0.442372	0.442518	0.0368104
Rbm22	0.0503975	0.0411509	0.206522	0.217043	0.139154	0.13792	0.036893
Setx	0.0504655	-0.144445	0.455217	0.477694	0.464809	0.494614	0.036948
Larp1b	0.0505518	0.203208	0.182174	0.162406	0.150717	0.12821	0.0370166
Ppp2r1b	0.0505518	0.0656692	0.163913	0.149875	0.113801	0.101215	0.0370217
Topors	0.0505652	-0.0752974	0.302609	0.308271	0.236709	0.234638	0.037037
Uba1	0.0505712	0.0139292	0.352174	0.339348	0.265422	0.252087	0.0370468
Rab7	0.050607	-0.0592709	0.513478	0.522306	0.500456	0.504492	0.0370783
Spin1	0.050615	-0.25858	0.326957	0.352381	0.247319	0.273749	0.0370895
Ndn	0.050745	-0.054184	0.156087	0.1599	0.100107	0.0960091	0.0371901
Mapk7	0.050808	0.212109	0.106087	0.0942356	0.0660277	0.0553466	0.0372417
Gm10115	0.050808	0.152068	0.205652	0.192982	0.153249	0.139698	0.037246
Gpr180	0.0508142	-0.134966	0.302609	0.302757	0.22888	0.228088	0.037257
Ccdc43	0.0508263	-0.298629	0.135652	0.118296	0.0808024	0.0752001	0.0372712
Cdk17	0.0508271	-0.0509432	0.503043	0.510777	0.541576	0.551136	0.0372772
Scamp3	0.0508273	-0.234606	0.200435	0.194987	0.126504	0.12445	0.0372827
Zc3h11a	0.0508469	-0.1737	0.15087	0.16391	0.0911594	0.0970614	0.0373024
Zbtb10	0.0508469	-0.215079	0.175217	0.177945	0.124386	0.128748	0.0373055
Rbm33	0.0508844	0.0354961	0.601739	0.568421	0.604874	0.569747	0.0373406
Zfp362	0.0508944	-0.00680176	0.266957	0.257644	0.199905	0.188261	0.0373533
Arl13b	0.0509437	-0.172865	0.351304	0.369925	0.299648	0.321541	0.0373949
Anapc4	0.0509437	-0.0523545	0.404348	0.39599	0.31857	0.315952	0.0373987
Csnk2a2	0.0509437	-0.0356615	0.436957	0.422556	0.374397	0.36052	0.0374038
Ncaph2	0.0509437	0.12027	0.28087	0.259148	0.201037	0.181771	0.0374059
Lrig1	0.0509541	0.0891605	0.207391	0.20802	0.175303	0.164167	0.037424
Eif6	0.0509568	-0.0556008	0.220435	0.203008	0.14427	0.134058	0.0374314
Taf8	0.0509616	-0.0807876	0.172174	0.19198	0.114263	0.121153	0.0374403
Ankrd40	0.0509688	0.164379	0.313913	0.295238	0.235242	0.210218	0.037451
Nfatc4	0.0510122	0.181839	0.296957	0.27619	0.22302	0.197731	0.0374882
Tmem106b	0.0510553	-0.257583	0.35	0.348872	0.269333	0.272903	0.0375253
Tpst1	0.0511321	-0.08011	0.416087	0.433584	0.383556	0.392477	0.0375871
Sirpa	0.0511479	-0.0385065	0.122174	0.118797	0.0904079	0.0850779	0.0376041
Oat	0.0512326	0.0741982	0.470435	0.447118	0.536225	0.499781	0.0376718
Ptk7	0.0512367	0.399481	0.138696	0.136842	0.130077	0.113444	0.0376803
Pskh1	0.05124	0.145309	0.264348	0.242105	0.193592	0.170738	0.0376881
Zcchc4	0.0513161	0.161846	0.155217	0.143358	0.124136	0.106388	0.0377494
Pdap1	0.0513303	-0.214202	0.318261	0.318797	0.248803	0.251637	0.0377653
Pgap1	0.0514854	0.180328	0.12	0.0987469	0.0944301	0.0773333	0.0378848
Golm2	0.051507	-0.0908605	0.485652	0.480702	0.506095	0.511392	0.0379062
Bud23	0.0515487	0.0973764	0.123043	0.13183	0.0747186	0.0733822	0.0379423
Vasp	0.0515746	0.129988	0.175217	0.174436	0.110992	0.103633	0.0379668
Cnppd1	0.0516088	0.206067	0.146957	0.137845	0.0927567	0.0816578	0.0379974
Tmem62	0.051753	0.164279	0.108261	0.0902256	0.0779079	0.0645838	0.0381091
Usp35	0.051754	0.337025	0.101304	0.0932331	0.0792338	0.0645729	0.0381153
Lonrf1	0.0518086	0.173764	0.155652	0.146366	0.112706	0.0988919	0.0381621
Spcs2	0.0518086	-0.138411	0.47087	0.489724	0.462187	0.485981	0.0381609
Gemin7	0.0518387	-0.0699312	0.242174	0.219048	0.157416	0.143112	0.0381941
Adnp	0.0518406	-0.10211	0.535652	0.537845	0.501094	0.519089	0.0382009
Tuba1c	0.0518406	-0.328709	0.139565	0.13183	0.0876372	0.0919672	0.0382064
Slco2a1	0.0518812	-0.0351454	0.192174	0.166416	0.187053	0.168085	0.0382466
Crls1	0.0518812	-0.320183	0.146087	0.155388	0.0922461	0.100311	0.0382418
Vac14	0.0519558	-0.0933907	0.133913	0.112281	0.0882281	0.0776368	0.0383113
Usp36	0.0519558	-0.179092	0.37	0.382456	0.299324	0.320105	0.0383077
Wdr5	0.051971	0.230891	0.203478	0.17995	0.144968	0.122331	0.0383299
Dynlt2a2	0.0519827	0.139182	0.105652	0.102256	0.0628204	0.057114	0.038344
Stat5a	0.052019	0.0392361	0.188696	0.197494	0.142434	0.138866	0.03838
Taf11	0.052019	0.141493	0.153913	0.146867	0.0942838	0.0830776	0.0383763
Hdac3	0.0521099	0.0206388	0.225217	0.22406	0.152334	0.145665	0.0384544
Angptl2	0.0521103	0.0234475	0.0969565	0.106266	0.0686852	0.0672514	0.0384601
Cenpt	0.0522101	0.0521672	0.100435	0.0922306	0.0587265	0.0528425	0.0385393
9530068E07Rik	0.0523192	-0.138723	0.309565	0.317293	0.223834	0.231744	0.0386254
Sft2d2	0.0523576	0.256189	0.136087	0.123308	0.0877497	0.07591	0.0386592
Toe1	0.0524062	0.108899	0.103913	0.085213	0.058696	0.0489965	0.0387007
Rnf4	0.0524344	-0.11199	0.286522	0.279699	0.204999	0.20534	0.038727
6530409C15Rik	0.0524964	0.317219	0.109565	0.0887218	0.0694885	0.0553593	0.0387783
Vma21	0.0524971	-0.0450434	0.183043	0.195489	0.11405	0.116895	0.0387844
Uqcc4	0.0524971	-0.0228867	0.140435	0.149875	0.0855143	0.0847596	0.0387877
Slc16a6	0.0525099	-0.0429194	0.101304	0.083208	0.0864548	0.0772713	0.0388049
Cluh	0.0525232	0.165948	0.126522	0.116291	0.0859154	0.0745861	0.0388203
Ctdsp1	0.0525232	-0.0837423	0.209565	0.22406	0.134696	0.139102	0.0388226
Itpr2	0.052555	-0.0685429	0.446957	0.441103	0.510418	0.511401	0.0388549
Mkx	0.052584	0.0954258	0.345217	0.318797	0.431281	0.397091	0.0388819
Plat	0.0526669	-0.0984736	0.283043	0.27619	0.265024	0.266704	0.0389487
Aurkaip1	0.0526805	0.000185012	0.245652	0.214536	0.163439	0.147613	0.0389644
Med29	0.0527257	0.127985	0.159565	0.161404	0.0985588	0.0925023	0.0390034
Cyp4f13	0.0527387	0.168301	0.27	0.248622	0.204846	0.183369	0.0390185
Cpox	0.0528165	-0.150107	0.189565	0.187469	0.124954	0.123718	0.0390817
Lrrcc1	0.0528238	0.18947	0.215652	0.22005	0.174853	0.166757	0.0390926
Naalad2	0.0528409	-0.0995322	0.12	0.14386	0.108559	0.125956	0.0391109
Mrps25	0.0529141	-0.224851	0.22	0.22807	0.141504	0.152221	0.0391706
Xrcc5	0.0529173	0.199286	0.280435	0.253634	0.23262	0.207623	0.0391785
Srrt	0.052937	0.0531163	0.363478	0.360401	0.283692	0.271961	0.0391987
Atp2c1	0.0529404	-0.0171151	0.419565	0.406516	0.369428	0.353264	0.0392068
Atg4c	0.0530473	0.0359254	0.27	0.253634	0.213878	0.199709	0.0392916
Zfp426	0.0531354	0.147626	0.293043	0.293734	0.230972	0.215989	0.0393625
Usp10	0.0531653	-0.0701228	0.269565	0.282707	0.201645	0.206182	0.0393902
Dda1	0.0531958	-0.423986	0.18087	0.191479	0.109119	0.122586	0.0394184
Fkbp1a	0.0531965	-0.105249	0.411739	0.401003	0.352327	0.34842	0.0394245
Sec16a	0.0531965	-0.296881	0.45087	0.474687	0.391685	0.437049	0.0394257
Polr1c	0.0532222	-0.144432	0.127826	0.117293	0.073957	0.0678567	0.0394548
Sin3a	0.0532243	-0.0586374	0.341739	0.339348	0.278486	0.272709	0.039462
Rbpj	0.0533179	-0.0726246	0.411304	0.415038	0.377426	0.374285	0.0395371
Cog3	0.0533537	-0.217312	0.375652	0.398997	0.301868	0.333036	0.0395692
Szt2	0.0533537	-0.276554	0.133913	0.133333	0.0894521	0.0927483	0.0395698
Piezo1	0.0533677	-0.0810787	0.202609	0.214035	0.172638	0.176127	0.0395909
Mier1	0.0533826	-0.0447128	0.638696	0.62406	0.731293	0.731192	0.0396075
Lsm4	0.0534186	0.0387814	0.186522	0.176441	0.122181	0.109016	0.0396399
Gprc5c	0.0535296	-0.166201	0.190435	0.215038	0.135548	0.151883	0.0397279
Aida	0.0535556	-0.233431	0.303478	0.314286	0.231988	0.243696	0.0397528
Pop4	0.0535855	-0.173026	0.118261	0.117794	0.0662934	0.0655798	0.0397807
Zcchc10	0.0535939	-0.217779	0.102174	0.102256	0.0683866	0.0710343	0.0397926
Tmem185a	0.0536058	0.108649	0.104783	0.0987469	0.0597126	0.0533695	0.0398071
Dnajc14	0.0536078	-0.0541414	0.209565	0.201003	0.134044	0.12662	0.0398142
Taok2	0.0536458	0.123774	0.444783	0.442607	0.384174	0.365338	0.0398481
Mvb12b	0.0536687	0.0858693	0.48913	0.459148	0.476344	0.44541	0.0398707
Mat2b	0.053702	0.134867	0.262174	0.254135	0.183367	0.172514	0.0399011
Pin4	0.05373	-0.0780028	0.131304	0.115288	0.0754473	0.0647149	0.0399277
Actl6a	0.053733	0.149634	0.216087	0.196992	0.139628	0.121249	0.0399356
Hsd17b8	0.0537355	0.32564	0.163043	0.138346	0.102403	0.0837368	0.0399431
Nek6	0.0537373	0.0508241	0.163478	0.163409	0.12119	0.114173	0.03995
Zfp185	0.0537373	-0.0989374	0.146087	0.156892	0.112354	0.1154	0.0399543
Hadha	0.053787	-0.0782601	0.435217	0.44812	0.372732	0.381093	0.0399984
Cyren	0.0538046	-0.0792741	0.117826	0.111779	0.0685793	0.0653144	0.0400171
Sf3b3	0.0538906	0.00836817	0.388696	0.376942	0.306115	0.297179	0.0400868
Fads3	0.0539267	0.0803426	0.172174	0.17594	0.123392	0.117705	0.0401193
Pgd	0.0540483	-0.134663	0.17087	0.161905	0.106825	0.104984	0.0402155
Mttp	0.054054	-0.0863099	0.1	0.0942356	0.0748281	0.0686019	0.0402254
Gnptg	0.0540674	0.112996	0.239565	0.225063	0.156004	0.141574	0.0402411
Pck2	0.0541153	0.0541581	0.147391	0.160902	0.103148	0.105677	0.0402864
Micos10	0.0541153	-0.111366	0.49087	0.483709	0.47985	0.474729	0.0402825
Ric8b	0.054124	0.162397	0.426957	0.415038	0.379696	0.351783	0.0403003
Ipo5	0.0542609	-0.00491659	0.251304	0.234085	0.182624	0.166878	0.0404081
Gna13	0.0542814	0.0810703	0.398696	0.37193	0.338538	0.313306	0.040429
Hspe1	0.0542814	-0.396231	0.296522	0.318797	0.225909	0.259398	0.04043
Nedd4l	0.0543444	-0.227628	0.288261	0.297243	0.29537	0.315123	0.0404874
Hif1a	0.0544088	-0.0890805	0.411739	0.418045	0.360638	0.366465	0.0405411
Plxnb2	0.054413	-0.0810375	0.25	0.270175	0.178907	0.187213	0.04055
Tprkb	0.0544474	0.114509	0.195217	0.177444	0.129311	0.112893	0.040587
Mb21d2	0.0544474	0.0524046	0.128261	0.145363	0.114976	0.121264	0.0405813
Paics	0.0544693	0.0422102	0.265217	0.251629	0.191735	0.175971	0.0406092
Mob1a	0.0546139	-0.241763	0.25	0.26817	0.170082	0.188911	0.0407228
Slc44a1	0.0546397	0.0212752	0.514783	0.502757	0.539116	0.514131	0.0407478
Lrrc8a	0.0546608	-0.20483	0.237826	0.259649	0.163617	0.178646	0.0407695
Kbtbd3	0.0546608	-0.0943339	0.132609	0.126817	0.0910845	0.0843997	0.0407692
Fkbp10	0.0546736	-0.0788084	0.325217	0.319298	0.242771	0.238947	0.0408022
Rnps1	0.0546736	0.0453925	0.290435	0.278697	0.208525	0.194341	0.0407997
Rcc2	0.0546736	-0.0922994	0.126957	0.117794	0.0839217	0.0752772	0.0407911
Hint2	0.0546736	-0.163955	0.136087	0.117293	0.0802307	0.071418	0.0407904
Preb	0.0546857	0.0843917	0.415217	0.383459	0.317014	0.287622	0.0408225
Stau1	0.0546939	-0.120594	0.503913	0.508772	0.464295	0.479704	0.0408343
Zcrb1	0.054709	-0.0791348	0.373913	0.37594	0.283699	0.284955	0.0408514
Gba1	0.054709	0.199607	0.145652	0.154887	0.0911563	0.0868539	0.0408518
Tubgcp3	0.0547638	0.254205	0.220435	0.206015	0.163331	0.141127	0.0409038
Tlr4	0.0547638	-0.0626495	0.201739	0.210526	0.167736	0.168177	0.0409055
Mrpl40	0.0548184	-0.00174673	0.153043	0.150376	0.0961195	0.0911573	0.0409562
Septin9	0.0548312	-0.246508	0.33	0.358897	0.287056	0.31966	0.0409716
Mrps11	0.0548745	0.0163505	0.104348	0.106266	0.0607607	0.0564054	0.0410097
Ctsd	0.0549063	-0.0339293	0.613043	0.596992	0.754756	0.7392	0.0410393
Ssna1	0.0549188	0.108741	0.144348	0.146867	0.0867674	0.0823258	0.0410544
Cacfd1	0.0549384	-0.295651	0.183913	0.207519	0.117691	0.136198	0.0410749
Dennd2a	0.0549547	-0.00161701	0.277391	0.271178	0.27786	0.269115	0.0410928
Raph1	0.0549571	0.0768862	0.423478	0.402506	0.464914	0.437107	0.0411004
Taf1	0.0550106	0.0823889	0.470435	0.44812	0.446526	0.41481	0.0411463
Wdr11	0.055076	0.11161	0.297826	0.282206	0.228094	0.206333	0.041201
Cand2	0.0550878	-0.0666586	0.10087	0.100752	0.0682613	0.0654928	0.0412156
Tspan7	0.0551262	0.262939	0.155217	0.142356	0.154792	0.130819	0.0412502
Mtrex	0.0551457	-0.18265	0.37913	0.390977	0.310254	0.323443	0.0412706
Ppfibp1	0.0551457	-0.0875383	0.538261	0.549373	0.559234	0.578673	0.0412743
Abracl	0.0552318	-0.214883	0.13913	0.126316	0.0828217	0.074827	0.0413505
Ranbp10	0.0552318	-0.101445	0.371304	0.375439	0.331152	0.327982	0.0413467
Ilf3	0.0552389	-0.0282092	0.347826	0.334837	0.271635	0.256707	0.0413636
Adgra3	0.0552714	-0.0938532	0.277826	0.299248	0.217154	0.22941	0.0413938
Chic1	0.0552897	0.186208	0.252174	0.227068	0.214898	0.18673	0.0414133
Oscp1	0.0552993	0.102858	0.117391	0.102757	0.0864562	0.0715553	0.0414264
Cmtr1	0.055318	0.0315136	0.302609	0.286717	0.234259	0.215703	0.0414462
Dram2	0.0553759	-0.189224	0.33	0.327318	0.264266	0.267943	0.0414954
Zbtb17	0.0553759	-0.441139	0.108261	0.101253	0.0654621	0.0694552	0.0414972
Supt6	0.0553759	-0.245809	0.462609	0.454637	0.396587	0.409609	0.0415062
Heatr5a	0.0555169	-0.00582353	0.409565	0.41203	0.420393	0.429486	0.0416186
Rnf168	0.0556022	0.0635116	0.24913	0.239599	0.191322	0.176461	0.0416884
Phyhd1	0.0556075	-0.0207958	0.354348	0.354386	0.29914	0.302287	0.0416983
Smim1	0.0556075	0.313409	0.142609	0.124812	0.0850853	0.0703244	0.0417
Tbpl1	0.0556338	0.550493	0.152174	0.13183	0.0967645	0.0755096	0.0417298
Lypd6b	0.0556816	-0.283692	0.147826	0.174436	0.160494	0.193692	0.0417715
Emc6	0.0556987	0.0629212	0.14	0.138847	0.0835695	0.0757459	0.0417902
Hapstr1	0.0558446	-0.174796	0.479565	0.495238	0.419986	0.443014	0.0419068
Ascc1	0.0558446	-0.122017	0.218261	0.205013	0.169336	0.165017	0.0419056
Myo9b	0.0559001	-0.229191	0.459565	0.486216	0.409883	0.448087	0.041959
Fmnl3	0.0559005	-0.180675	0.236957	0.238095	0.209419	0.217754	0.0419652
Dap3	0.0559186	-0.184282	0.372609	0.371429	0.289732	0.29741	0.0419847
Stom	0.0559266	0.112834	0.155652	0.134837	0.102493	0.089243	0.0419966
Asph	0.0560008	-0.0281637	0.612609	0.578446	0.680678	0.658892	0.042064
Ccdc28b	0.0560008	-0.178845	0.163913	0.165915	0.104899	0.104087	0.0420618
Pdcd6ip	0.0560008	-0.0107657	0.458696	0.462657	0.3937	0.395349	0.0420582
Polg2	0.056029	0.283602	0.107826	0.0907268	0.0717681	0.0559852	0.0420971
Poldip2	0.0560514	-0.214315	0.184783	0.190977	0.118354	0.125	0.0421199
Bcl7b	0.0560552	0.00938372	0.200435	0.198496	0.134823	0.127386	0.0421286
Zfp945	0.0560709	-0.142611	0.262174	0.249123	0.191954	0.187342	0.0421463
Lamtor2	0.0561031	-0.0401762	0.26	0.239599	0.18335	0.169299	0.0421765
Hnrnpul1	0.0561126	-0.0298461	0.474348	0.461153	0.404238	0.393032	0.0421896
Ddx54	0.0562367	-0.0101854	0.156522	0.159398	0.0995229	0.0971489	0.0422904
Ankrd54	0.0562367	0.102946	0.105652	0.0932331	0.0662564	0.0550603	0.0422887
Bcl7c	0.0563724	-0.144892	0.37913	0.364912	0.317969	0.304641	0.0424027
Tmf1	0.056378	-0.0414836	0.401304	0.390977	0.341363	0.327912	0.0424128
Spats2	0.0564363	-0.0395223	0.334348	0.315789	0.29946	0.285318	0.0424627
Bach1	0.0564661	0.0254645	0.232609	0.22807	0.175802	0.167737	0.0424911
Nsg1	0.0564661	0.24117	0.1	0.103258	0.0639676	0.0583252	0.0424926
Klf10	0.0564751	0.0160234	0.165652	0.162907	0.118324	0.115712	0.0425097
Dnah8	0.0565963	0.0549832	0.190435	0.176441	0.167567	0.150386	0.0426069
Tbc1d31	0.0566473	0.150345	0.0969565	0.108271	0.0776563	0.0768828	0.0426513
Dcaf17	0.0567012	-0.0070374	0.408261	0.387469	0.354347	0.332405	0.0426978
Als2	0.0567146	0.0947116	0.245217	0.242105	0.211471	0.200638	0.042714
Mrpl2	0.0567323	0.164151	0.154348	0.132331	0.0897075	0.0762043	0.0427332
Iqce	0.056823	0.010061	0.322609	0.324812	0.25848	0.251031	0.0428076
2810013P06Rik	0.0568378	0.164815	0.176087	0.154887	0.116733	0.10069	0.0428247
Uqcc2	0.0568547	0.0339901	0.243478	0.239098	0.175175	0.166075	0.0428434
Plxna1	0.0568828	-0.459286	0.109565	0.128822	0.0720038	0.0851793	0.0428737
Plcg1	0.0568828	0.0665078	0.4	0.388471	0.330116	0.312737	0.0428706
Hint3	0.0568936	0.14375	0.240435	0.21203	0.178606	0.158589	0.0428908
Fam76a	0.0569307	0.0669786	0.405652	0.388972	0.354848	0.331826	0.0429248
Negr1	0.0569436	0.222787	0.184348	0.194486	0.285504	0.28989	0.0429405
Igfbp3	0.056993	-0.0178027	0.154348	0.130827	0.174486	0.162035	0.0429837
Dynlrb1	0.0570088	-0.0881415	0.295217	0.278195	0.216548	0.210951	0.0430031
Pyroxd1	0.0570088	-0.0840607	0.184348	0.178947	0.130643	0.123953	0.0430017
Ikzf4	0.057029	0.00676815	0.170435	0.173935	0.144871	0.142293	0.043029
Chn1	0.0570414	-0.0948425	0.125652	0.104762	0.104709	0.0927535	0.0430443
Rnf167	0.0570746	-0.131004	0.283043	0.279699	0.192407	0.187933	0.043077
Pcbp3	0.0570746	-0.110212	0.164348	0.18797	0.144146	0.157544	0.0430754
Tnfsf13	0.0570927	-0.0610975	0.235652	0.214536	0.158033	0.146313	0.0431011
Eif3m	0.0570927	-0.0680702	0.305652	0.284712	0.220154	0.206849	0.0431059
Pspc1	0.0571804	0.0194456	0.506957	0.493734	0.477881	0.459685	0.0431794
Homer3	0.0572743	0.263937	0.246087	0.221554	0.173341	0.14971	0.0432563
Dap	0.0572962	-0.0678995	0.411304	0.416541	0.370368	0.366152	0.0432789
Rps6kb2	0.0573128	0.288027	0.163043	0.150376	0.114115	0.0978158	0.0432975
Aph1b	0.0573327	-0.0566499	0.14087	0.122807	0.0859611	0.0768098	0.0433186
Pcdhgc5	0.0573815	-0.319628	0.0926087	0.102256	0.0586671	0.0615718	0.0433615
Os9	0.0574162	-0.105118	0.413913	0.410526	0.344701	0.344579	0.0433938
Msl2	0.0574276	-0.0706817	0.383478	0.373935	0.303566	0.298413	0.0434084
Atl2	0.0574948	-0.0579844	0.434348	0.433083	0.371863	0.371116	0.0434653
Eif3b	0.0575089	-0.100687	0.223478	0.244612	0.142776	0.155919	0.0434821
Leprot	0.0576271	0.157503	0.28087	0.269674	0.199156	0.181935	0.0435775
Xndc1	0.0576472	0.0381042	0.373913	0.350877	0.336125	0.308707	0.0435988
Rmi1	0.05767	0.324376	0.13913	0.123308	0.0912135	0.0750716	0.0436221
Mterf3	0.0577108	0.196905	0.22913	0.225564	0.156822	0.142762	0.043659
Zfp574	0.0577358	0.124541	0.14087	0.130326	0.0855285	0.0747171	0.0436841
Plekha5	0.0578382	-0.0190241	0.504783	0.500752	0.614223	0.611153	0.0437676
Ephb4	0.0579049	0.1423	0.274348	0.253133	0.208615	0.185576	0.0438242
Rcl1	0.0579523	0.255884	0.155217	0.139348	0.107223	0.0904246	0.0438662
Commd7	0.0579626	-0.152342	0.187391	0.197995	0.119116	0.12469	0.0438802
Pfas	0.0579649	-0.209908	0.136087	0.147368	0.0913566	0.0978423	0.0438879
Igdcc4	0.0581464	-0.177027	0.308696	0.324311	0.282115	0.30659	0.0440315
Klhl12	0.0582342	0.0248361	0.307391	0.296241	0.281161	0.260575	0.0441042
Impa1	0.0582342	-0.0538546	0.233478	0.242105	0.160401	0.161064	0.0441088
Tnfsf12	0.0582362	0.0137944	0.324348	0.299749	0.253722	0.234456	0.0441179
Ehd4	0.0582876	-0.337031	0.101739	0.0997494	0.0855306	0.0909466	0.0441631
Fam98a	0.0582876	-0.155502	0.213913	0.226065	0.146082	0.153087	0.0441632
Wbp1	0.0582876	0.297181	0.149565	0.134336	0.0939952	0.0767225	0.0441673
Znhit1	0.0583055	-0.0204416	0.176957	0.186967	0.1139	0.114416	0.044195
Cnot10	0.0584031	-0.0361732	0.45913	0.442607	0.432773	0.416464	0.0442752
Taf12	0.0584394	0.00982702	0.260435	0.247118	0.199995	0.186561	0.0443089
Tgm2	0.0584394	-0.202083	0.122609	0.141855	0.100447	0.116141	0.0443118
Ap3m1	0.0584798	0.123953	0.296087	0.286717	0.219911	0.20194	0.0443519
Mydgf	0.0585345	-0.190996	0.268261	0.289724	0.185752	0.20651	0.0444122
Sf3b4	0.0585345	0.160888	0.143478	0.137845	0.0799841	0.0729134	0.0444222
Gtpbp3	0.0585345	0.306719	0.112609	0.0957393	0.0696313	0.0566582	0.0444108
E530011L22Rik	0.0585345	0.133251	0.158696	0.146867	0.100643	0.0891191	0.0444037
Mospd3	0.0585345	0.0169097	0.141304	0.129323	0.0842053	0.072769	0.0444183
Naa16	0.0585345	0.00316006	0.514783	0.494737	0.503455	0.487291	0.0443995
Mthfsd	0.0587151	0.0379081	0.139565	0.144361	0.0899818	0.0858655	0.0445736
Map3k10	0.0587682	0.0511176	0.218696	0.211028	0.162334	0.148709	0.0446202
Msl3	0.0587944	-0.0875742	0.191304	0.190476	0.122844	0.121023	0.0446463
Phb1	0.0588033	0.0698296	0.172609	0.160401	0.119151	0.10466	0.0446592
Dhx34	0.0589478	-0.315887	0.0930435	0.110276	0.0607348	0.0710575	0.044784
Lrrc57	0.0589478	0.201289	0.133043	0.114787	0.0838293	0.070166	0.0447841
Cep15	0.0589478	0.0706599	0.253478	0.241103	0.199114	0.182897	0.0447786
Txnrd2	0.0589478	0.199148	0.1	0.0942356	0.0775545	0.0674335	0.0447752
Utp3	0.0589478	0.151531	0.217391	0.202005	0.148644	0.131635	0.0447934
Msantd4	0.0589922	-0.233036	0.155217	0.160401	0.0973021	0.102369	0.0448401
Mmp24os1	0.0590495	0.0611051	0.103913	0.105263	0.0596094	0.0549969	0.0448898
Tob2	0.059119	-0.0953783	0.393478	0.384461	0.35146	0.345777	0.0449489
Mios	0.0591326	-0.0175645	0.263478	0.247118	0.20001	0.186369	0.0449655
Hirip3	0.0591332	-0.000972311	0.136087	0.121805	0.0915606	0.0811908	0.0449722
Nus1	0.0591338	-0.359019	0.248261	0.269674	0.169491	0.198392	0.0449789
Clmn	0.0591489	0.0958913	0.308261	0.306266	0.287794	0.271139	0.0449966
Hbs1l	0.0591641	-0.0644086	0.36087	0.354386	0.286653	0.28262	0.0450144
Hexa	0.0592145	-0.0476525	0.45087	0.445614	0.407164	0.398116	0.045059
Map3k4	0.0592398	0.107018	0.266522	0.251629	0.20064	0.185517	0.0450845
Hps4	0.0592784	-0.0514161	0.198696	0.206516	0.129634	0.131423	0.0451201
Maz	0.0592784	0.0488975	0.24913	0.227068	0.159978	0.145067	0.0451257
Eeig1	0.0593638	0.112219	0.136087	0.12782	0.0939356	0.0845988	0.0451976
Poc5	0.0593741	-0.224733	0.17	0.181454	0.115209	0.121039	0.0452117
Gars1	0.0594185	-0.0767501	0.275217	0.248622	0.207012	0.190187	0.0452518
Jund	0.0594274	-0.0292587	0.391304	0.401003	0.382231	0.38039	0.0452649
Ikbkg	0.0594826	0.0158071	0.121304	0.131328	0.0803739	0.0804657	0.0453132
Zfp629	0.059605	0.291169	0.10087	0.0957393	0.0680438	0.0561537	0.0454127
Sh3bgrl3	0.0596685	-0.416582	0.230435	0.2401	0.170838	0.186961	0.0454674
Man2c1	0.0596762	0.163868	0.14913	0.130326	0.096488	0.0826516	0.0454796
Adcy3	0.0597943	0.159822	0.173043	0.162406	0.131457	0.11636	0.0455759
Brat1	0.0598036	0.20924	0.12087	0.119298	0.0761519	0.0681001	0.0455893
Acap3	0.059812	-0.118885	0.153478	0.164912	0.104393	0.1054	0.0456073
Wars1	0.059812	0.294702	0.150435	0.133333	0.0982447	0.0834897	0.0456145
Cyth2	0.059812	-0.0849675	0.169565	0.16792	0.0982484	0.0942413	0.045602
Tbc1d20	0.059812	-0.251841	0.283913	0.296742	0.200909	0.212111	0.0456052
Rpap3	0.0599006	-0.122804	0.138261	0.136842	0.0954895	0.0912996	0.0456948
Pick1	0.059937	0.392532	0.163043	0.138346	0.106231	0.0855457	0.0457349
Pcna	0.059937	-0.15655	0.200435	0.205514	0.131048	0.132002	0.0457289
Nup85	0.059937	0.209636	0.192174	0.174436	0.124879	0.108619	0.0457409
Vps37c	0.059968	0.172266	0.174783	0.180952	0.120752	0.113684	0.0457715
Timmdc1	0.059978	0.102082	0.349565	0.328822	0.281728	0.257414	0.0457855
Sertad1	0.0599987	-0.384797	0.111304	0.133333	0.0660577	0.0820284	0.0458076
Eif4h	0.0600388	-0.138092	0.438261	0.435589	0.355393	0.353119	0.0458446
Zng1	0.0600751	0.154704	0.213478	0.191479	0.170257	0.149125	0.0458787
Slc31a1	0.0601136	-0.136954	0.228696	0.253133	0.172886	0.188161	0.0459144
Gng12	0.0601292	-0.115073	0.445652	0.470677	0.493876	0.519409	0.0459326
Gm26879	0.0601613	0.117569	0.131304	0.110276	0.0784691	0.0658419	0.0459635
Ssr4	0.0603106	-0.217406	0.37913	0.377444	0.327479	0.341707	0.0460859
S100a11	0.0603106	-0.138146	0.413043	0.427068	0.424769	0.450215	0.0460839
Gosr2	0.0603164	-0.294205	0.209565	0.231579	0.133325	0.147992	0.0461011
Ngly1	0.0603661	-0.00173592	0.466957	0.451629	0.413006	0.396049	0.0461455
Bri3bp	0.0603674	-0.19383	0.0978261	0.107769	0.0636547	0.0657915	0.0461528
Slc25a36	0.0604147	-0.0716011	0.487826	0.477193	0.423559	0.41567	0.0461954
Psmd4	0.0604147	-0.0881311	0.383043	0.364912	0.298887	0.287799	0.0461975
Vps9d1	0.0604147	0.0344931	0.16087	0.156892	0.11021	0.101086	0.0461968
Rnf216	0.0604683	-0.0117606	0.675652	0.660652	0.821744	0.806891	0.0462555
Tmem104	0.0604745	-0.100921	0.117391	0.126817	0.0822036	0.0827243	0.0462666
Alyref	0.0604835	-0.102447	0.196087	0.201504	0.123551	0.123248	0.0462799
Med14	0.0604848	-0.116747	0.436087	0.452632	0.400375	0.42747	0.0462873
2610008E11Rik	0.0604872	-0.133945	0.344348	0.339348	0.273069	0.270599	0.0462955
Spats2l	0.0604872	0.0252417	0.541304	0.517794	0.623897	0.593796	0.0462981
Egfros	0.0605563	-0.393221	0.156522	0.179449	0.113632	0.135722	0.0463611
1700109K24Rik	0.0605597	-0.00747716	0.141304	0.146867	0.0932999	0.0924364	0.0463701
Rnf145	0.0606285	-0.111483	0.330435	0.336842	0.254273	0.262899	0.0464292
Kdm2b	0.0606827	-0.0734951	0.22913	0.225063	0.191874	0.184826	0.0464771
Amd1	0.0607874	0.0089894	0.225217	0.222055	0.159494	0.152661	0.0465637
Map4k3	0.060834	-0.0750188	0.574348	0.572431	0.619227	0.62023	0.0466058
Pank3	0.0610069	0.0884684	0.272609	0.268672	0.202165	0.192876	0.0467447
Sft2d1	0.0610141	0.119171	0.277826	0.260652	0.185475	0.17142	0.0467567
Gstm2	0.0610297	-0.176328	0.186522	0.211529	0.124041	0.137023	0.046775
Gfus	0.0610821	-0.0923296	0.132174	0.112782	0.0779963	0.0680522	0.0468217
Rab7b	0.0611322	0.0587862	0.134348	0.138346	0.0984721	0.0956113	0.0468699
Ptpn13	0.0611322	0.00364317	0.588261	0.570927	0.809775	0.784812	0.0468665
Gas1	0.061138	-0.00738858	0.603043	0.601504	0.945922	0.953254	0.0468839
Lnpk	0.0612694	-0.0526251	0.297826	0.284211	0.242168	0.23202	0.0469911
Cep120	0.0612743	-0.0239774	0.421739	0.411028	0.378007	0.361236	0.0470013
Scarb1	0.0612743	0.356779	0.201739	0.192481	0.187742	0.161614	0.0470027
Znrf1	0.0613978	0.00368297	0.462174	0.444612	0.461656	0.443634	0.047109
Mrps6	0.0613995	-0.156028	0.196957	0.213033	0.151463	0.159005	0.0471168
Higd2a	0.0614887	0.169009	0.204348	0.186967	0.131227	0.114872	0.0471917
Gtf2h4	0.0617142	0.181675	0.1	0.0827068	0.0606447	0.049432	0.0473713
Uggt1	0.0617185	-0.182058	0.38913	0.384962	0.314363	0.320106	0.0473811
Psmc1	0.0617572	-0.131046	0.273478	0.273183	0.199386	0.197776	0.0474173
Adamts4	0.0617902	-0.168882	0.0921739	0.108271	0.0651505	0.0713362	0.0474492
Ammecr1l	0.0618157	-0.0454169	0.351304	0.350877	0.29951	0.29686	0.0474753
Lonrf2	0.0618383	0.204527	0.153478	0.137343	0.119254	0.101403	0.0474992
Dnajc17	0.0618625	0.231605	0.142174	0.119298	0.0944329	0.0776867	0.0475243
Gm10509	0.0619394	0.301609	0.168696	0.148371	0.1049	0.0865108	0.0475899
Asb3	0.0620159	-0.17654	0.513478	0.512281	0.515553	0.526885	0.0476552
Pdss1	0.0620909	0.135105	0.178696	0.15589	0.14577	0.124353	0.0477194
Cisd1	0.0621094	-0.0970578	0.184348	0.169424	0.11649	0.106318	0.0477402
Anp32e	0.0621106	0.0385622	0.28087	0.254637	0.207946	0.188528	0.0477476
Ttc33	0.062118	0.0149421	0.156522	0.149875	0.104261	0.0943036	0.0477599
Gdap2	0.0621377	-0.0533146	0.237391	0.247118	0.177699	0.185384	0.0477816
Sgsm3	0.0621644	0.307904	0.126957	0.112782	0.0933979	0.0775962	0.0478087
Frg1	0.0621666	-0.107532	0.258696	0.249123	0.187943	0.179247	0.0478169
Prkacb	0.0621735	-0.0348929	0.400435	0.384962	0.363545	0.343603	0.0478288
Akt1s1	0.0621832	0.187253	0.132174	0.128822	0.079606	0.0711036	0.0478429
Glmp	0.0621919	-0.105958	0.313913	0.295739	0.232294	0.219842	0.0478561
Hinfp	0.0622071	0.082811	0.156087	0.162406	0.109286	0.105919	0.0478772
Wdr12	0.0622071	-0.161276	0.193478	0.186967	0.143365	0.14091	0.0478743
Tnks1bp1	0.0622966	-0.298972	0.232174	0.247619	0.16158	0.180724	0.0479564
Fam219b	0.0623993	-0.0260954	0.125217	0.115789	0.0742841	0.0688075	0.048042
Twsg1	0.062485	-0.174303	0.355217	0.352882	0.286057	0.285693	0.0481146
Fam20b	0.0625618	0.0817412	0.215217	0.213534	0.166622	0.156725	0.0481803
Kif3b	0.062658	-0.0317283	0.288696	0.274185	0.22962	0.217704	0.0482696
Cmc1	0.062658	0.180656	0.18	0.1599	0.12548	0.107227	0.0482614
Gm44686	0.062658	-0.0283212	0.100435	0.104762	0.0579593	0.0572349	0.048261
Dctn4	0.0626952	-0.209203	0.551739	0.544361	0.55638	0.574069	0.0483095
Eri1	0.0627543	0.304081	0.128696	0.115789	0.0872609	0.0739564	0.0483616
Ftsj1	0.0627627	0.0265175	0.18	0.176441	0.12949	0.120385	0.0483748
Wdtc1	0.0628337	0.00197155	0.283913	0.268672	0.204621	0.18952	0.0484361
Gm17501	0.0628422	-0.536581	0.103043	0.123308	0.0904564	0.115297	0.0484493
Otud6b	0.0628422	-0.117683	0.199565	0.218546	0.138076	0.146445	0.0484508
Ddb1	0.062908	-0.169123	0.37087	0.402005	0.284312	0.312065	0.0485133
Sema6a	0.0629944	-0.23098	0.124348	0.144361	0.155684	0.178203	0.0485866
Bin1	0.0630768	0.180601	0.307391	0.290226	0.244417	0.217462	0.0486568
Smc3	0.0630783	0.0135326	0.495217	0.482707	0.47532	0.459584	0.0486646
Med24	0.0631775	0.276965	0.154783	0.142857	0.0995417	0.0842281	0.0487478
Ndufb1	0.0632443	0.000946277	0.331304	0.313784	0.26872	0.253485	0.048806
Vps33a	0.0632798	0.0977488	0.216087	0.192481	0.151054	0.133647	0.0488401
Nup50	0.0633529	-0.260891	0.226957	0.23609	0.154406	0.164647	0.0489032
Bcl10	0.0633599	-0.41677	0.150435	0.170426	0.0910995	0.103391	0.0489184
Rasa3	0.0633599	-0.0141407	0.194348	0.206015	0.176282	0.183938	0.0489206
Tasor	0.0633599	-0.0673221	0.660435	0.6401	0.772975	0.773205	0.0489242
Irak3	0.0633599	-0.112597	0.238261	0.209524	0.191109	0.17584	0.0489153
Trmt10c	0.0633599	0.253418	0.113913	0.0962406	0.0672858	0.0550516	0.0489298
Mknk2	0.0633835	0.0541388	0.257826	0.2401	0.175367	0.167529	0.0489669
Emc10	0.0633868	-0.123379	0.368696	0.362907	0.282728	0.283506	0.0489762
Dlat	0.0635226	0.0672446	0.326957	0.308271	0.261457	0.241259	0.0490878
Ofd1	0.0635323	-0.137995	0.163478	0.178446	0.119735	0.129013	0.0491038
Eral1	0.0635323	0.296019	0.124348	0.110777	0.0777245	0.0640342	0.049102
Psmb1	0.0635348	-0.103272	0.423043	0.42807	0.365248	0.369733	0.0491173
Eepd1	0.063588	-0.14426	0.10913	0.12782	0.0967398	0.107842	0.0491651
Pigc	0.063588	0.0889587	0.126087	0.125815	0.0789106	0.0739367	0.049168
Sh3d19	0.0636051	0.000791622	0.578261	0.5599	0.73754	0.728507	0.0491918
Wsb1	0.0636213	-0.156286	0.373478	0.389474	0.313798	0.326213	0.0492111
Emc1	0.0636381	0.233847	0.166957	0.167419	0.106582	0.0987914	0.0492307
Tubb2a	0.0636766	-0.139067	0.321739	0.337845	0.292031	0.314297	0.0492715
Wdr37	0.0636766	-0.0525972	0.409565	0.39599	0.352935	0.342593	0.0492672
Tecpr1	0.0636796	-0.0645352	0.24913	0.260652	0.191293	0.19138	0.049283
Fam117a	0.0636967	0.236373	0.135217	0.132832	0.113488	0.102392	0.0493029
Uqcc3	0.0637169	-0.37308	0.153043	0.171429	0.091675	0.102184	0.0493253
Strap	0.0638829	0.134257	0.220435	0.196491	0.14215	0.12474	0.0494605
Angpt4	0.063958	-0.369711	0.130435	0.131328	0.126377	0.139076	0.0495254
Ptpn3	0.0639867	-0.278428	0.295217	0.324311	0.283491	0.321248	0.0495545
Dpy19l3	0.0640296	-0.051887	0.116957	0.129825	0.0853595	0.0895564	0.0495944
Adi1	0.0641469	-0.24921	0.100435	0.0867168	0.0578652	0.0535873	0.0496921
Tbc1d13	0.0641469	0.152562	0.206087	0.198997	0.152993	0.138381	0.049692
Psenen	0.0642388	0.250521	0.293478	0.273183	0.216909	0.190003	0.0497768
Hmgn2	0.064254	-0.07662	0.114348	0.112782	0.066921	0.0644716	0.0497953
Cradd	0.0642612	0.0317277	0.455217	0.445113	0.568746	0.547077	0.0498077
Abcb10	0.064327	0.132968	0.163913	0.154386	0.118955	0.106232	0.0498655
Rab4b	0.064343	0.0791057	0.323913	0.319298	0.241906	0.226753	0.0498847
CJ186046Rik	0.0643635	0.0233933	0.226957	0.239098	0.197395	0.200902	0.0499074
Nbdy	0.0643892	-0.0661984	0.284348	0.27218	0.202249	0.198396	0.0499341
Lypla1	0.0644993	0.120923	0.36087	0.341353	0.325691	0.300291	0.0500263
Stx7	0.0645104	0.0240897	0.408261	0.374937	0.340794	0.309694	0.0500417
Acox3	0.0645642	0.169101	0.192609	0.182957	0.128075	0.116517	0.0500902
Sigmar1	0.0645656	-0.00721934	0.251739	0.227068	0.166082	0.153923	0.0500981
Ist1	0.0645768	-0.175554	0.324783	0.33183	0.243224	0.25237	0.0501157
D030045P18Rik	0.0645768	-0.181384	0.203478	0.225063	0.252839	0.279876	0.0501137
Unkl	0.0646104	-0.139029	0.283043	0.304762	0.226227	0.238622	0.0501533
Ndufaf2	0.0646475	0.042561	0.22913	0.238596	0.1876	0.188179	0.0501889
Slc16a4	0.064664	0.276747	0.107826	0.103759	0.0704943	0.060367	0.0502086
Usp42	0.064664	-0.269366	0.211739	0.221554	0.145511	0.156402	0.0502098
Fxyd1	0.0646787	-0.134327	0.371739	0.38797	0.353923	0.371142	0.0502336
Yipf3	0.0646859	-0.00491267	0.313478	0.318797	0.224335	0.221193	0.0502461
Gm57349	0.064719	0.225933	0.127826	0.116792	0.0857503	0.0750518	0.0502786
Cryab	0.0647208	-0.09041	0.267826	0.262155	0.212607	0.20439	0.0502868
Kazald1	0.0647246	-0.157711	0.21	0.239098	0.174223	0.195931	0.0502966
Usf1	0.0648168	0.145128	0.102609	0.0932331	0.059979	0.050969	0.0503754
Stx3	0.0648168	0.0878764	0.115652	0.0952381	0.0814838	0.068277	0.050375
Orc3	0.0648463	0.104324	0.444348	0.414536	0.400052	0.365384	0.0504119
Gm57198	0.0648463	-0.222767	0.111739	0.105263	0.071281	0.0662328	0.0504117
Slc35c2	0.0648463	0.286667	0.103043	0.105263	0.0665293	0.06078	0.0504151
Hsf4	0.0648687	0.169167	0.122174	0.104762	0.0854362	0.0695912	0.0504496
Gtf2e1	0.0648687	0.128464	0.157826	0.13985	0.119246	0.104322	0.0504547
Slc36a1	0.0649394	-0.132155	0.106957	0.118797	0.0703487	0.0742731	0.0505246
Entpd3	0.0649394	-0.223837	0.142174	0.166416	0.128127	0.147744	0.0505237
Zcwpw2	0.0649394	0.0450395	0.200435	0.180952	0.191902	0.175421	0.0505184
Xpnpep1	0.0649616	-0.0642701	0.37913	0.365414	0.34071	0.326412	0.0505561
Mical1	0.0649631	0.100584	0.09	0.102256	0.0626758	0.0625669	0.0505642
Nicn1	0.0649634	0.103447	0.153043	0.137845	0.0967426	0.0831227	0.0505712
Sprtn	0.0651553	0.299528	0.123478	0.111278	0.0817209	0.0679784	0.0507275
Csnk2b	0.0652389	-0.226206	0.227826	0.231579	0.146459	0.149459	0.0507995
Hscb	0.0652939	-0.0267241	0.163043	0.142356	0.111573	0.102221	0.0508492
Kctd1	0.0653401	0.064542	0.363478	0.350877	0.423111	0.39802	0.0508921
Knop1	0.0654022	0.0418978	0.284348	0.267669	0.230039	0.21263	0.0509474
Aaas	0.0655106	-0.215821	0.106957	0.115288	0.0717	0.0756566	0.0510387
A730049H05Rik	0.0655274	0.260466	0.248261	0.226566	0.229457	0.201488	0.0510587
Tmem50a	0.065612	-0.0950208	0.463478	0.46015	0.430718	0.43106	0.0511316
Gk5	0.0656247	-0.144063	0.271739	0.304261	0.265936	0.298298	0.0511484
Arhgap6	0.065635	-0.05128	0.483478	0.481203	0.871712	0.874111	0.0511633
Dexi	0.065675	-0.106694	0.348261	0.356892	0.286442	0.292519	0.0512014
Map3k5	0.0656831	-0.116664	0.5	0.505764	0.590216	0.617875	0.0512147
Nck1	0.0657219	-0.0444808	0.535217	0.530827	0.550442	0.554831	0.0512518
Pet100	0.0657231	0.228532	0.165217	0.170927	0.105226	0.0995322	0.0512598
Tmed2	0.0658174	-0.154083	0.46	0.475689	0.418445	0.441719	0.0513402
Odr4	0.066035	-0.248411	0.354783	0.385464	0.293755	0.325186	0.0515169
Trim34a	0.0661016	0.380285	0.146957	0.137343	0.100302	0.0848895	0.0515759
Srprb	0.066106	-0.177489	0.213043	0.229574	0.140328	0.150508	0.0515862
Vezf1	0.0661521	-0.0816568	0.441739	0.425063	0.373755	0.364616	0.0516292
Plpp5	0.0663803	-0.295086	0.272609	0.296241	0.187849	0.213097	0.0518143
Sdhd	0.0663873	0.00340371	0.171304	0.158396	0.103381	0.0939889	0.0518268
Myh10	0.0663902	-0.0287399	0.324783	0.321303	0.273247	0.263865	0.0518361
Rexo2	0.0665163	-0.250236	0.369565	0.381454	0.286152	0.305778	0.0519416
Grpel1	0.0665163	0.191545	0.194783	0.180451	0.122034	0.108129	0.0519463
Pinx1	0.0665163	0.366036	0.126522	0.115789	0.0953372	0.0800752	0.0519529
Csnk1d	0.0665383	-0.0352992	0.44913	0.446617	0.38098	0.375809	0.0519797
Ccdc174	0.0665383	-0.0132708	0.27087	0.275689	0.214072	0.208648	0.05198
Trabd	0.0666384	0.128216	0.215217	0.194987	0.143404	0.125806	0.052072
Hspa4	0.0668248	-0.0669733	0.512609	0.508772	0.493465	0.495192	0.0522247
Ipmk	0.0668493	0.196914	0.127391	0.109273	0.0886626	0.0733288	0.0522509
Phkg2	0.0668612	0.0509058	0.225217	0.231579	0.164705	0.161791	0.0522673
Prpf31	0.0668952	-0.0989111	0.14087	0.136842	0.0846106	0.0804276	0.0523009
Mrps27	0.0670716	0.241865	0.165217	0.149373	0.119109	0.101103	0.0524459
Tet3	0.0670716	0.0839269	0.417391	0.39599	0.394565	0.367551	0.052447
Ube2e3	0.0670716	0.160365	0.343913	0.33183	0.291522	0.26914	0.0524549
Napb	0.0670862	0.207859	0.148696	0.128822	0.118015	0.0996044	0.0524974
Ilkap	0.0670862	-0.133374	0.378261	0.399499	0.302875	0.315192	0.0524832
Mpc1	0.0670862	-0.0296982	0.456522	0.442607	0.40154	0.383921	0.0524826
Gabra3	0.0670862	0.217092	0.203478	0.209023	0.248236	0.237103	0.0524786
Ddah2	0.0670957	-0.0417902	0.266957	0.262155	0.193953	0.18557	0.0525143
Rlf	0.0671129	-0.0762899	0.56	0.546867	0.573073	0.562989	0.0525349
Arrb1	0.0672535	-0.191992	0.284783	0.313283	0.234372	0.263402	0.052652
Lasp1	0.0673468	-0.0385073	0.263043	0.281704	0.206151	0.215169	0.0527322
Ppp2r3d	0.0674859	0.251639	0.130435	0.132331	0.0894491	0.0805327	0.0528481
Mrpl19	0.067687	0.474829	0.108696	0.0902256	0.0693185	0.0530359	0.0530128
Ikzf5	0.0677379	-0.163524	0.197826	0.206015	0.130824	0.135843	0.0530657
Pdlim7	0.0677379	-0.066744	0.463043	0.481203	0.44667	0.469915	0.0530598
Blvra	0.0677456	0.0273867	0.152609	0.134336	0.101321	0.0887781	0.0530802
Psmd12	0.067831	-0.0675687	0.374348	0.369424	0.294482	0.285807	0.0531542
Copb2	0.067831	-0.135749	0.412609	0.426566	0.343872	0.361888	0.0531554
Yeats4	0.067831	0.171157	0.113478	0.103759	0.0663997	0.0585324	0.0531672
ENSMUSG00000121502	0.0679082	0.113309	0.145652	0.134837	0.0947616	0.0845514	0.0532362
Lias	0.0679754	0.0209219	0.234348	0.23208	0.180658	0.170075	0.0532961
Mrpl14	0.0680277	0.360962	0.187391	0.17594	0.124856	0.106604	0.0533443
Socs6	0.0680667	0.145597	0.232609	0.208521	0.177482	0.155878	0.053382
Mpv17	0.068082	0.110021	0.335652	0.311779	0.251856	0.234193	0.0534012
Afg3l2	0.0681364	-0.0744602	0.281304	0.279198	0.214821	0.210269	0.053451
Mrpl53	0.0681806	-0.00283483	0.16087	0.154386	0.0957492	0.0887962	0.0534929
Magi1	0.0681835	-0.204969	0.395217	0.420551	0.582435	0.636499	0.0535023
Trak1	0.0682007	0.0523555	0.543478	0.530827	0.547969	0.522728	0.053523
Atxn2l	0.0682078	0.0591572	0.344348	0.325313	0.247794	0.231213	0.0535358
Blzf1	0.0682939	-0.0431101	0.23087	0.241604	0.180135	0.180757	0.0536106
Dync1li1	0.0682939	-0.0116775	0.418261	0.413534	0.382044	0.370575	0.0536176
Hip1r	0.0685554	0.234292	0.103478	0.087218	0.0708818	0.0601014	0.053831
Gm56878	0.0685554	-0.0433609	0.258696	0.269674	0.195248	0.19723	0.0538303
Slc24a4	0.0686508	-0.0527692	0.151739	0.146366	0.15611	0.15213	0.0539197
Gzf1	0.068661	-0.542859	0.120435	0.137343	0.0733263	0.0862835	0.053935
Crip2	0.0686682	-0.142881	0.166522	0.152882	0.141366	0.134576	0.0539479
Tbc1d23	0.0686818	-0.05833	0.505217	0.490727	0.492303	0.485234	0.0539658
Hspg2	0.0687422	-0.0834107	0.446522	0.450125	0.429059	0.439416	0.0540205
Dpf3	0.0689071	0.0864382	0.112609	0.121303	0.104524	0.103239	0.0541574
Plod1	0.0689621	-0.20144	0.36	0.396992	0.29748	0.334885	0.0542079
Cdyl2	0.0690488	0.121453	0.34087	0.325313	0.368683	0.344815	0.0542834
Ints10	0.0691058	-0.122539	0.18	0.196491	0.126345	0.132777	0.0543355
Ntm	0.0693272	-0.584468	0.102174	0.121303	0.150248	0.187053	0.0545168
Ost4	0.0693365	0.0603693	0.352174	0.342356	0.325275	0.304062	0.0545365
Borcs7	0.0693365	-0.198694	0.212609	0.2	0.145828	0.14299	0.0545447
A930037H05Rik	0.0693365	0.20197	0.12913	0.110276	0.100979	0.0834847	0.0545399
Ifnar1	0.0693365	-0.331733	0.265217	0.294236	0.190198	0.214844	0.0545314
Smg9	0.069341	0.0579504	0.185652	0.187469	0.13739	0.130393	0.0545715
Rnft1	0.069341	-0.00853471	0.327391	0.306767	0.245018	0.228796	0.0545643
Rnf40	0.0693652	-0.323794	0.151739	0.160902	0.0978724	0.103613	0.0545979
Ube2f	0.0693993	-0.187158	0.29087	0.307769	0.225313	0.240243	0.0546321
BC004004	0.0694919	-0.0157399	0.313478	0.308271	0.24094	0.231356	0.0547139
Abca9	0.0694919	-0.0702375	0.50913	0.515789	0.539847	0.555	0.0547123
Gm29418	0.0695081	-0.0607168	0.154783	0.157895	0.102226	0.102959	0.0547397
Tor1aip2	0.0695282	-0.0939408	0.415217	0.421554	0.350362	0.362668	0.054764
Mettl23	0.0695282	-0.146792	0.202174	0.183459	0.126203	0.115257	0.0547679
Fem1a	0.0695282	0.0644478	0.121739	0.109774	0.0729992	0.0625042	0.0547629
Bcl2l13	0.0695282	-0.0836959	0.224348	0.227569	0.171977	0.173778	0.0547898
Vps26c	0.0695282	-0.0928287	0.226522	0.211529	0.155456	0.144161	0.0547843
Mzt1	0.0695474	-0.0321004	0.236957	0.223559	0.161808	0.150027	0.0548147
Cnpy3	0.0696173	-0.211489	0.224783	0.237093	0.156193	0.167317	0.0548772
Oser1	0.0696787	0.106633	0.152174	0.153885	0.0919375	0.0871521	0.0549329
Osbpl5	0.0697264	0.103969	0.227826	0.214536	0.1619	0.144832	0.0549778
Chek2	0.06985	0.145136	0.167826	0.156892	0.128597	0.116963	0.0550827
Ppa1	0.069915	-0.0785955	0.146087	0.145363	0.0989361	0.0944169	0.0551413
Med23	0.0699856	0.112291	0.286522	0.284712	0.211296	0.201255	0.0552044
Eif2ak2	0.0699924	0.0736638	0.303478	0.285213	0.264898	0.244414	0.0552171
Ppp1r11	0.069994	0.0985701	0.287391	0.276692	0.199221	0.184466	0.0552323
Qdpr	0.069994	-0.26793	0.115217	0.119799	0.0701127	0.0705058	0.0552257
Cks1b	0.0700386	-0.230525	0.113478	0.132832	0.0673568	0.0773397	0.0552757
Ubr7	0.0700402	0.00383864	0.197826	0.185965	0.139706	0.126042	0.0552844
Adprs	0.0700823	-0.00778627	0.208696	0.196992	0.140626	0.130531	0.055325
Ctso	0.0700869	0.0691056	0.216522	0.218546	0.147097	0.14074	0.0553428
Slc35e2	0.0700869	-0.0943479	0.256087	0.238596	0.178256	0.165057	0.055336
Gm35612	0.0701528	0.230258	0.140435	0.12381	0.0939554	0.080997	0.0554029
Mdm2	0.0701528	-0.211144	0.371304	0.358897	0.291537	0.291828	0.0554057
Bscl2	0.070223	0.258435	0.243478	0.229073	0.169317	0.149817	0.0554731
Zfyve27	0.0702924	-0.14127	0.206957	0.196992	0.140064	0.135557	0.0555354
BC034090	0.0703337	-0.199143	0.152174	0.17193	0.10462	0.114006	0.0555754
Tbkbp1	0.0703878	0.339132	0.105217	0.108772	0.0732613	0.0663531	0.0556256
Dvl2	0.0704319	-0.0665384	0.12	0.114787	0.0714694	0.0662554	0.0556678
Fzd4	0.0704326	-0.162439	0.251739	0.259649	0.200025	0.207414	0.0556764
Marchf8	0.0704326	-0.00567887	0.268696	0.258647	0.221048	0.212637	0.0556759
Ankrd26	0.0705318	-0.079312	0.368696	0.355388	0.34123	0.326329	0.0557692
Rad17	0.0705564	0.0102908	0.315652	0.298747	0.269662	0.249808	0.055796
Ppp3r1	0.0705766	0.02409	0.252609	0.240602	0.16598	0.158702	0.0558195
Ndufa1	0.0705807	0.0468904	0.256087	0.239599	0.188618	0.170629	0.0558301
Sult1a1	0.070629	0.0292071	0.247391	0.263659	0.188813	0.190614	0.0558758
B4galt7	0.0706303	0.0886283	0.135217	0.145363	0.0894982	0.0898037	0.0558843
Pms2	0.070658	0.295251	0.163043	0.150376	0.115213	0.0981618	0.0559137
Zfp729b	0.0706598	0.0924244	0.140435	0.131328	0.0937162	0.085933	0.0559225
6430548M08Rik	0.0707145	0.0899286	0.113478	0.128822	0.0788334	0.0852064	0.0559733
Idh3g	0.0707419	-0.0574916	0.185652	0.177945	0.119095	0.111618	0.0560024
Il34	0.0707628	-0.0734985	0.14087	0.163409	0.144997	0.158959	0.0560265
Cebpz	0.0707866	-0.0231808	0.380435	0.382957	0.319771	0.315574	0.0560527
Fam199x	0.0707866	-0.0257902	0.173043	0.156892	0.119191	0.112017	0.0560599
Tox4	0.0707959	-0.170337	0.312174	0.311779	0.23452	0.23981	0.0560751
Lrrc41	0.0708856	0.0882123	0.333478	0.319298	0.254787	0.238249	0.0561536
Gmppb	0.0709338	-0.488277	0.0973913	0.110777	0.0526512	0.0611201	0.0561992
Arpc5	0.0710143	-0.180894	0.32913	0.330326	0.24208	0.249296	0.0562705
Fiz1	0.071018	0.126537	0.176522	0.154386	0.121195	0.105322	0.056281
Capza1	0.0710196	-0.0864748	0.513478	0.494737	0.490794	0.478841	0.0562897
Elovl1	0.0710257	-0.0684269	0.177826	0.185965	0.117681	0.118578	0.0563021
Vps39	0.0710281	0.123368	0.216522	0.209524	0.15972	0.145651	0.0563115
Pfdn4	0.0710317	-0.00816196	0.117826	0.114286	0.0688323	0.0635198	0.0563218
Leo1	0.0711332	0.256541	0.197826	0.189975	0.132996	0.119633	0.0564098
Zfp229	0.0712253	-0.126468	0.0943478	0.108271	0.0623273	0.0686255	0.0564903
Twist2	0.0712466	0.0735651	0.272174	0.257143	0.242567	0.221739	0.0565175
Ecm2	0.0712466	-0.0594839	0.348696	0.377444	0.335062	0.360478	0.0565147
Slc4a3	0.0712927	0.287271	0.241304	0.22005	0.186143	0.161799	0.0565663
Parp6	0.0712927	-0.0390408	0.353913	0.331328	0.28494	0.272499	0.0565703
Tex261	0.0713143	0.0180431	0.270435	0.26015	0.182757	0.174045	0.0565986
Rpgrip1l	0.0713408	0.193229	0.193043	0.187469	0.165307	0.149223	0.0566271
Dohh	0.0713753	-0.00831168	0.11	0.0982456	0.0662476	0.0590166	0.056662
Xab2	0.0714409	0.0930614	0.102174	0.101754	0.0602989	0.0558537	0.0567216
Erich1	0.0714556	0.124795	0.203478	0.182957	0.14821	0.133317	0.0567459
Fam210a	0.0714556	-0.213017	0.235652	0.228571	0.167625	0.170213	0.0567409
Rnf135	0.0714761	0.317759	0.160435	0.146366	0.116421	0.0999458	0.0567722
Trim26	0.071518	-0.0214718	0.428696	0.416541	0.390577	0.377929	0.056813
Spire1	0.0715567	-0.0856317	0.313478	0.322807	0.294125	0.297093	0.0568513
Dynlt3	0.0715823	-0.0349108	0.27087	0.274687	0.195865	0.192387	0.0568792
Rgs12	0.0716967	0.168843	0.143043	0.147368	0.106916	0.10176	0.0569777
Cdkn1b	0.0717077	-0.0631395	0.37087	0.369925	0.298982	0.293491	0.056994
Rhbdd2	0.0717257	0.00451396	0.222609	0.20802	0.150204	0.138294	0.0570158
Tbc1d15	0.0717687	-0.0677909	0.293478	0.287218	0.213681	0.208165	0.0570576
Zfp445	0.0717687	-0.0696293	0.451739	0.434085	0.369689	0.358464	0.0570615
Hprt1	0.0717687	-0.0364123	0.341739	0.334837	0.262689	0.254361	0.0570653
Psma5	0.0717687	0.0405579	0.283913	0.293734	0.206003	0.202766	0.0570581
Fam228b	0.0718157	0.17924	0.183478	0.164411	0.144989	0.126747	0.0571253
Thap12	0.0719302	0.03845	0.242609	0.246115	0.169466	0.164935	0.0572239
Parp14	0.0719655	-0.0788435	0.293913	0.292231	0.261719	0.274148	0.0572596
Psmc3	0.0719975	-0.158817	0.342609	0.338346	0.266292	0.26515	0.0572927
Napg	0.0720664	0.0839724	0.292609	0.283208	0.215728	0.200296	0.0573551
Tatdn1	0.0720883	0.0783461	0.231739	0.227569	0.166267	0.159232	0.0573801
Pdzd4	0.0720883	-0.121838	0.231739	0.2401	0.211636	0.217064	0.0573806
Cox7b	0.0721069	0.0024271	0.374348	0.35188	0.317075	0.294758	0.0574101
P2rx4	0.0721463	-0.0739795	0.376522	0.361404	0.338915	0.331623	0.0574492
Otud5	0.0721623	0.0995652	0.372609	0.372932	0.305711	0.294535	0.0574695
Cacybp	0.0722364	-0.223107	0.194783	0.217043	0.122425	0.137798	0.0575361
Elovl6	0.0723434	-0.233782	0.109565	0.124311	0.0956379	0.105608	0.0576317
Tiprl	0.0723434	0.131451	0.303478	0.282707	0.215565	0.1959	0.057629
Mat2a	0.0724275	0.0360726	0.516087	0.494737	0.496833	0.48007	0.0577112
Timp1	0.0724354	-0.104043	0.166957	0.144862	0.124875	0.109875	0.0577252
Rin3	0.0724961	0.144352	0.243913	0.22406	0.213599	0.194537	0.0577812
Rnmt	0.0725086	-0.162787	0.21087	0.226065	0.148175	0.156105	0.0577988
Prelid1	0.0725316	-0.145703	0.198696	0.21203	0.12595	0.132702	0.0578248
Aldh7a1	0.0725508	-0.0493427	0.321739	0.316291	0.254013	0.246299	0.0578478
Gpatch1	0.0725621	-0.117675	0.208696	0.204511	0.15734	0.153684	0.0578645
Sf3b5	0.0727123	-0.249264	0.246087	0.250627	0.17395	0.174426	0.0579918
Rras	0.0727404	0.00431966	0.249565	0.251128	0.176941	0.171234	0.058022
Kctd3	0.0727654	0.0167998	0.246087	0.24812	0.187283	0.180346	0.0580495
Kctd12b	0.0727962	0.102369	0.110435	0.106266	0.0775612	0.0693805	0.0580819
Pomgnt2	0.0727962	0.259006	0.107391	0.0927318	0.063382	0.0513506	0.0580867
Ddr1	0.0728358	0.0790107	0.267391	0.25213	0.203151	0.191453	0.0581288
Nde1	0.0729408	-0.186512	0.206957	0.204511	0.139876	0.141669	0.0582203
P3h3	0.07317	-0.045037	0.538696	0.528321	0.528051	0.523373	0.058411
Kdsr	0.0732045	-0.0885699	0.21913	0.214035	0.148644	0.142877	0.0584462
Cerk	0.0732189	-0.162379	0.242609	0.255639	0.196569	0.213187	0.0584696
Rnf170	0.0732189	-0.0426482	0.314348	0.325313	0.255041	0.258643	0.0584654
Atad3a	0.0732505	-0.0110383	0.127391	0.109774	0.0812327	0.0696021	0.0585061
Usp1	0.07329	0.139517	0.258261	0.234085	0.185036	0.165287	0.0585454
Sh3bp5l	0.0733037	0.00773529	0.11	0.106767	0.0697566	0.0645523	0.0585641
AI837181	0.0734345	-0.00252466	0.17087	0.183459	0.105944	0.107069	0.0586763
Nkiras1	0.0734607	-0.0720515	0.203043	0.203509	0.138147	0.13462	0.058705
Calcrl	0.0734666	-0.332675	0.262174	0.286216	0.293516	0.339388	0.0587175
Myl12a	0.0735076	-0.0505966	0.449565	0.438596	0.467331	0.456205	0.058758
Iws1	0.0735342	0.0213092	0.403913	0.410025	0.365788	0.364185	0.058787
Gli1	0.073544	0.0924758	0.136522	0.142356	0.107047	0.102721	0.0588026
Galnt18	0.0735787	0.290669	0.185652	0.162406	0.214289	0.182851	0.0588381
Rsl24d1	0.0736427	-0.0490476	0.119565	0.115789	0.0672726	0.0642118	0.0588971
Dnajc5	0.0737304	-0.0524235	0.502174	0.481704	0.481805	0.464166	0.058975
Zcchc3	0.0737351	-0.197761	0.112174	0.12782	0.0673105	0.0749056	0.0589865
Ice2	0.0737864	0.11194	0.224783	0.207519	0.168631	0.152779	0.0590353
Cnot11	0.0738279	0.0832019	0.138696	0.128321	0.0880898	0.0756896	0.0590764
Nkap	0.0738279	0.091582	0.222609	0.196992	0.157303	0.141749	0.05908
Gramd4	0.0738971	-0.234791	0.189565	0.196491	0.136659	0.145466	0.0591473
Yipf6	0.0739467	-0.0597856	0.18913	0.189474	0.116371	0.117159	0.0591982
Armt1	0.0739467	-0.0561155	0.185652	0.178446	0.134512	0.128307	0.0591948
Hivep1	0.0739738	-0.071074	0.256522	0.238596	0.207727	0.198696	0.0592321
Coq8b	0.0739851	0.295717	0.22913	0.217544	0.171333	0.150938	0.0592489
Zfyve19	0.0740316	0.0902988	0.12087	0.112281	0.0809363	0.0712797	0.059294
Vbp1	0.0740443	-0.0843092	0.221739	0.237093	0.144314	0.151127	0.059312
Wdr73	0.0740809	0.0843386	0.13913	0.144862	0.102313	0.0981887	0.0593491
E130114P18Rik	0.0741881	-0.0839412	0.145652	0.129825	0.141025	0.124239	0.0594453
Zfp777	0.0741881	-0.0454117	0.22087	0.212531	0.165216	0.155958	0.0594428
Brpf1	0.0742586	-0.0134943	0.153913	0.164411	0.102899	0.103054	0.059515
Wdr36	0.0742765	0.0526738	0.177391	0.179449	0.123972	0.11824	0.0595371
Zfp146	0.0744227	-0.355239	0.149565	0.173935	0.0926579	0.109115	0.0596622
Cilk1	0.074442	-0.0185971	0.50913	0.502256	0.493751	0.484746	0.059688
Larp7	0.074442	-0.181421	0.178696	0.19599	0.131205	0.140509	0.0596855
Utp11	0.0744592	0.0990774	0.324783	0.317794	0.244453	0.231658	0.059715
Actr5	0.0744691	0.10894	0.118696	0.100251	0.0750928	0.0655047	0.0597309
Rbsn	0.0745008	0.0347398	0.228696	0.233083	0.169337	0.164697	0.0597677
Gfod2	0.0745008	0.208625	0.159565	0.140351	0.142216	0.120972	0.0597693
Rps17	0.0745008	-0.0511212	0.454783	0.436591	0.525329	0.509505	0.0597641
Sema5a	0.0745008	0.0258333	0.183478	0.206015	0.214513	0.233458	0.0597869
Ndufs8	0.0745265	-0.183347	0.225217	0.197494	0.142784	0.13122	0.059821
Uhmk1	0.0745265	-0.0729837	0.203478	0.208521	0.142385	0.142709	0.0598162
Fzr1	0.0745744	0.0609443	0.105217	0.101754	0.0626772	0.0597559	0.0598704
Fbh1	0.0746824	-0.0223394	0.261304	0.272682	0.1917	0.197424	0.0599649
Scn2a	0.0749039	0.152245	0.146522	0.142857	0.12891	0.116519	0.0601507
Shank3	0.0749225	0.124927	0.11087	0.125815	0.116039	0.115972	0.0601735
Ythdf2	0.0749339	0.101439	0.347826	0.324311	0.269569	0.245926	0.0601906
Tmsb10	0.0752066	0.00844492	0.407391	0.386466	0.423938	0.411677	0.0604176
Slc39a10	0.0752302	-0.101143	0.288696	0.310777	0.230368	0.240189	0.0604445
Dus2	0.0752338	0.196057	0.163043	0.146366	0.11718	0.100783	0.0604553
Pnrc1	0.0752557	-0.246955	0.363043	0.380451	0.310623	0.332088	0.0604808
Megf9	0.0752895	-0.0318477	0.185652	0.190476	0.169164	0.167249	0.060516
Bet1	0.0755724	-0.072143	0.310435	0.304261	0.224688	0.220035	0.0607513
Adamts1	0.0756755	-0.128341	0.260435	0.24812	0.266133	0.261555	0.0608422
Ctdsp2	0.0757484	-0.236041	0.434783	0.44411	0.356127	0.379239	0.0609087
Rab5c	0.0757567	0.0735456	0.316522	0.317794	0.235729	0.227591	0.0609234
Wdr59	0.075757	-0.00586942	0.193043	0.197494	0.161593	0.160077	0.0609367
Inpp5k	0.075757	0.0298734	0.316087	0.317794	0.239271	0.232374	0.060934
Rpl7l1	0.075757	0.239864	0.243913	0.240602	0.167581	0.154681	0.0609317
Pcsk7	0.0759003	-0.0339895	0.433478	0.43208	0.389028	0.386137	0.0610709
Unc50	0.0759393	-0.0300266	0.267391	0.249123	0.174622	0.161464	0.0611104
Zfp622	0.0760491	-0.121411	0.15913	0.161905	0.0991263	0.100528	0.0612068
Mtx2	0.0760859	0.082013	0.306522	0.292732	0.234151	0.216123	0.0612444
Klhl9	0.0760869	-0.293949	0.278696	0.288722	0.189761	0.205139	0.0612532
Entr1	0.0761521	-0.141815	0.329565	0.341353	0.237452	0.244825	0.0613137
Gm36220	0.0761569	-0.121883	0.186957	0.187469	0.117811	0.114716	0.0613256
Arfip2	0.0761622	0.0705038	0.233043	0.238596	0.155825	0.153408	0.061338
4732440D04Rik	0.0762303	-0.132474	0.411304	0.426566	0.442061	0.456195	0.0614008
Gm19689	0.0763274	-0.299557	0.101739	0.107769	0.0877211	0.100369	0.061487
Zftraf1	0.076416	-0.433037	0.0895652	0.102256	0.0491525	0.055618	0.0615665
Ifngr2	0.0765108	-0.0667807	0.199565	0.21604	0.136428	0.141695	0.061651
Skic3	0.0765831	-0.0834391	0.367391	0.3599	0.320849	0.311551	0.0617173
Hnrnpll	0.0767278	-0.0972344	0.503478	0.509774	0.481378	0.494024	0.061842
Erp44	0.0767278	-0.101336	0.456957	0.477193	0.406614	0.419296	0.0618475
Gas8	0.0767293	0.0819394	0.133478	0.125313	0.0853834	0.076561	0.0618594
Rhno1	0.0768849	0.074314	0.122609	0.121303	0.0765295	0.0720234	0.061993
Adamts5	0.0770436	-0.0545575	0.32913	0.315288	0.375007	0.363475	0.0621291
Ppp6r1	0.0770764	-0.290611	0.223478	0.246115	0.150328	0.168719	0.0621636
Wdr82	0.0771615	-0.131172	0.297826	0.321303	0.213529	0.227776	0.0622404
Tmem123	0.0771709	0.115527	0.174783	0.165414	0.12499	0.111878	0.0622561
Gatd3a	0.0772136	0.193167	0.102174	0.0952381	0.0586319	0.0504602	0.0622987
Cmc4	0.07724	-0.104556	0.139565	0.133333	0.0883028	0.0834873	0.0623281
Slc39a7	0.0772737	-0.0876252	0.296522	0.309774	0.213574	0.219486	0.0623635
Atp2b4	0.0773998	-0.135281	0.20087	0.2	0.179142	0.180498	0.0624734
Pnpt1	0.0774582	0.0410779	0.253478	0.241103	0.203336	0.189764	0.0625288
Ecd	0.0774637	0.0457217	0.26	0.242105	0.218522	0.202586	0.0625414
Mtln	0.0775287	-0.709307	0.135652	0.134336	0.0798094	0.0899531	0.062602
Rpl23	0.0775306	-0.00525702	0.620435	0.609023	0.983517	0.95763	0.0626118
Wfdc1	0.0775494	-0.0548227	0.27	0.279699	0.212105	0.213931	0.0626369
Pxn	0.0775494	-0.0520528	0.293913	0.301754	0.253625	0.252428	0.0626351
Zfp180	0.0776357	0.0201592	0.16	0.148872	0.104848	0.0940473	0.0627212
2310015A10Rik	0.0777654	0.155469	0.10087	0.0957393	0.0664274	0.057797	0.0628342
Creb3	0.0777806	-0.448012	0.18	0.192481	0.107957	0.123123	0.0628547
2310039H08Rik	0.0777907	-0.116696	0.109565	0.0987469	0.0605882	0.0550445	0.0628711
Cenpv	0.0778644	0.0718075	0.136087	0.143358	0.112048	0.106183	0.0629388
4933439C10Rik	0.0778894	0.0802109	0.213043	0.19599	0.146847	0.132084	0.0629672
Cggbp1	0.0780297	-0.0618154	0.308696	0.304762	0.228841	0.22983	0.0630889
Mob4	0.0780873	-0.0750523	0.443043	0.429073	0.373748	0.370179	0.0631437
Ppt2	0.0781553	-0.0755777	0.215217	0.207018	0.158676	0.151358	0.063207
Ifnar2	0.0781639	0.00581405	0.46	0.46817	0.449534	0.44617	0.0632221
Abhd14a	0.0781644	-0.091087	0.223913	0.217544	0.148022	0.141135	0.0632308
Dpagt1	0.0782236	-0.438968	0.138261	0.157393	0.0815563	0.0979662	0.0632869
Scd1	0.0782428	0.0202046	0.11	0.114286	0.0792207	0.0756464	0.0633107
Dcaf4	0.0782449	0.331916	0.115652	0.0987469	0.0767531	0.0614682	0.0633207
Med20	0.0782449	0.015321	0.172609	0.175439	0.116475	0.111911	0.0633207
Prkaa1	0.0782612	-0.0576023	0.27	0.247619	0.199657	0.18489	0.0633504
Ak5	0.0782612	-0.261197	0.163043	0.187469	0.188803	0.221433	0.0633535
Abcf2	0.0782744	-0.0488842	0.15913	0.154386	0.0950082	0.0942002	0.0633776
Chmp2b	0.078421	0.0611074	0.212609	0.212531	0.141728	0.135416	0.0635045
Lifr	0.0784377	-0.0300343	0.39913	0.368922	0.419925	0.394894	0.0635264
Zfp286	0.078482	0.204739	0.118696	0.105764	0.0851688	0.0714044	0.0635705
Prmt8	0.0785242	0.01182	0.372174	0.364411	0.605108	0.582281	0.0636129
Ccndbp1	0.0785275	0.133413	0.12087	0.114286	0.0719122	0.0633921	0.0636239
Akt2	0.0785408	-0.00919318	0.401304	0.400501	0.329362	0.326243	0.063643
Thyn1	0.0785529	-0.0111762	0.106522	0.103759	0.0618763	0.0585759	0.0636611
Nfxl1	0.0786125	0.0770712	0.274348	0.273684	0.217055	0.207904	0.0637177
Ubxn8	0.0786538	-0.0546708	0.128696	0.129323	0.0837024	0.0808242	0.0637594
Fbxl6	0.0786831	-0.367519	0.103043	0.106767	0.0587151	0.0618278	0.0637915
Peli1	0.078728	-0.105126	0.494783	0.512281	0.5219	0.550404	0.0638362
Rbm34	0.0787817	0.238369	0.163478	0.146366	0.115408	0.0985677	0.063888
Nmd3	0.0787883	0.0779573	0.228696	0.219048	0.162994	0.15004	0.0639018
Clstn1	0.0788304	-0.0497118	0.487826	0.492231	0.451859	0.453288	0.0639442
Brox	0.0788343	0.0400166	0.275652	0.269173	0.199016	0.188133	0.0639557
Hnrnpab	0.0788343	-0.238304	0.301304	0.318797	0.224404	0.243939	0.0639566
Exoc1	0.0788348	-0.100458	0.197391	0.202506	0.146134	0.144095	0.0639751
Smarcd2	0.0788348	0.0424128	0.343913	0.333333	0.256052	0.244598	0.0639727
Acot9	0.078898	-0.324489	0.237826	0.260652	0.180715	0.20475	0.0640406
Lancl1	0.0789217	0.156982	0.240435	0.227068	0.193904	0.175848	0.0640682
Maip1	0.079006	0.112799	0.153043	0.13985	0.0967424	0.0829485	0.064145
Trim41	0.0790619	0.159313	0.336957	0.320802	0.254703	0.232828	0.0641987
Kctd17	0.0791008	-0.445686	0.166957	0.184962	0.106771	0.122207	0.0642386
Inip	0.079128	0.12064	0.117391	0.102757	0.0792521	0.0678073	0.0642691
Sorbs2	0.0792051	0.211089	0.130435	0.110276	0.174609	0.146414	0.06434
Mtmr1	0.0794477	-0.0679483	0.384348	0.361404	0.315639	0.300651	0.0645455
Ndst1	0.0794887	-0.0230013	0.430435	0.445113	0.368834	0.367509	0.0645872
Eif4enif1	0.0795282	0.156328	0.375652	0.359398	0.309707	0.281852	0.0646277
Rhobtb1	0.0795797	0.00703901	0.417826	0.397494	0.47567	0.453238	0.0646779
Foxn2	0.0796768	-0.0415432	0.210435	0.218045	0.179555	0.181251	0.0647653
Nol11	0.0797422	0.0231175	0.269565	0.267669	0.207369	0.19849	0.0648268
Ap4b1	0.0797895	0.215635	0.103043	0.0932331	0.0637983	0.0533972	0.0648737
Ampd2	0.0797895	0.125415	0.124783	0.130827	0.082321	0.0791933	0.0648737
Hycc1	0.0798043	0.125199	0.241739	0.235088	0.218001	0.200429	0.064909
Prkci	0.0798043	-0.0991751	0.267826	0.26015	0.194251	0.18941	0.0649025
Eml3	0.0798696	-0.0492409	0.221304	0.21604	0.14897	0.143035	0.0649725
Htatsf1	0.0800749	-0.132002	0.282174	0.286717	0.21408	0.220117	0.065148
Ece1	0.0802225	-0.210822	0.452609	0.46416	0.44897	0.479801	0.0652803
Zfp710	0.0802225	0.037908	0.285217	0.273183	0.255764	0.244246	0.0652765
Tesk1	0.0802729	-0.118417	0.133913	0.131328	0.077823	0.0772274	0.0653345
Ppp1r15b	0.0804148	-0.152469	0.194783	0.21203	0.123568	0.13427	0.0654584
Nek4	0.0804473	0.278054	0.117826	0.109273	0.0838277	0.0710133	0.0654934
4930517O19Rik	0.0804746	0.0737512	0.226957	0.21604	0.180516	0.164839	0.0655241
Morc4	0.0804777	-0.0881175	0.145652	0.156391	0.112965	0.115259	0.0655351
Npat	0.080498	-0.0654754	0.259565	0.267669	0.205149	0.2046	0.0655602
Phb2	0.0806128	-0.139121	0.254348	0.239599	0.169075	0.160539	0.0656761
Twf1	0.0806128	-0.0800127	0.232609	0.22807	0.156573	0.150006	0.0656621
Gm20045	0.0806128	0.121934	0.228261	0.210526	0.186117	0.165936	0.0656703
Dolk	0.0806615	0.0947297	0.145652	0.12782	0.0810261	0.0699406	0.0657304
Pkd2l2	0.0806615	-0.0311726	0.120435	0.129323	0.0771876	0.0801146	0.0657273
Rac1	0.0806988	-0.130112	0.533043	0.525815	0.521477	0.534675	0.0657748
Phospho2	0.0806988	-0.00183532	0.124348	0.109774	0.0717227	0.0639208	0.065782
Efna1	0.0807456	-0.13194	0.108696	0.106266	0.0698102	0.0677999	0.0658299
Alg12	0.0809834	-0.385082	0.121739	0.142857	0.0803543	0.0955903	0.0660324
Rps6kc1	0.0810236	-0.00506763	0.321739	0.332331	0.275065	0.270925	0.0660737
Snai2	0.0810361	-0.0740276	0.125652	0.132832	0.0842786	0.0872729	0.0660924
Porcn	0.0811019	-0.0900705	0.163043	0.158897	0.108716	0.103419	0.0661547
Tmem170	0.0811213	0.150612	0.104783	0.104261	0.0652176	0.0601499	0.066179
Rgs7	0.0811361	0.145466	0.1	0.102757	0.146082	0.138115	0.0661997
6330562C20Rik	0.0811361	0.233455	0.113043	0.111779	0.0861494	0.0792252	0.0662074
Pggt1b	0.0811553	-0.073934	0.316522	0.302256	0.256671	0.243841	0.0662324
Llph	0.0811592	0.101127	0.177391	0.157393	0.1113	0.0965835	0.0662442
Tsga10	0.0811592	0.216485	0.257391	0.239599	0.240859	0.213396	0.0662521
Mcrip1	0.0812214	-0.01788	0.324348	0.334837	0.248001	0.252195	0.0663121
Atxn3	0.0812325	-0.12174	0.267826	0.266165	0.221799	0.21881	0.0663298
Arel1	0.0814806	0.0550528	0.29913	0.279699	0.240178	0.221039	0.0665409
Fasn	0.0815102	-0.130725	0.127391	0.134837	0.082701	0.0829467	0.0665737
Shroom3	0.0815119	0.189194	0.181304	0.160401	0.209533	0.187753	0.0665837
Tmem192	0.0815299	-0.113195	0.118696	0.112782	0.082948	0.0792641	0.066607
Npas2	0.0816061	-0.113157	0.5	0.519799	0.751365	0.792116	0.0666778
Zfp131	0.0816717	0.00887136	0.366522	0.36391	0.296866	0.288321	0.06674
Mtbp	0.0816889	-0.0542671	0.114348	0.105263	0.0884311	0.079106	0.0667627
Smim30	0.0817199	0.181336	0.185217	0.189975	0.119029	0.114012	0.0667967
Cpt2	0.0817216	0.26274	0.177391	0.154386	0.118173	0.0999161	0.0668067
Ccng1	0.0817369	0.094071	0.196087	0.196992	0.138574	0.130512	0.0668278
Slc30a5	0.0817778	-0.104728	0.406522	0.418045	0.374269	0.381645	0.0668699
Hectd2	0.0819631	-0.189557	0.231739	0.241103	0.195398	0.207099	0.0670301
Hps5	0.082083	-0.182633	0.237391	0.245614	0.175424	0.18786	0.0671368
Pnpla7	0.0822136	0.041943	0.116087	0.121303	0.0958063	0.0926215	0.0672522
Ctdp1	0.0822994	0.143009	0.147391	0.14386	0.105691	0.0970716	0.0673312
Ptcd2	0.0823873	0.298718	0.118261	0.119799	0.0789567	0.0716281	0.0674117
Dennd10	0.0825425	-0.0713771	0.385652	0.398496	0.345495	0.348934	0.0675475
Tep1	0.0825561	-0.0548129	0.230435	0.245614	0.176409	0.185405	0.0675681
Phf1	0.0825561	0.0448901	0.253478	0.235088	0.170891	0.15333	0.0675673
Chac2	0.0826715	0.308185	0.138261	0.117794	0.0924926	0.0759583	0.0676805
Senp3	0.0826715	-0.146979	0.358261	0.381454	0.283573	0.301693	0.0676792
Gnai2	0.0826783	-0.0793585	0.513478	0.496241	0.54891	0.540668	0.0677022
Ddit4l	0.0826849	0.142801	0.156957	0.139348	0.126051	0.113447	0.0677163
Plscr2	0.0826989	0.0760077	0.181739	0.168922	0.14692	0.134604	0.0677365
Socs5	0.0827151	0.0383516	0.31913	0.324311	0.268933	0.262606	0.0677613
Rab29	0.0827151	-0.0365033	0.16913	0.150877	0.105642	0.0946332	0.0677585
Bbln	0.0828162	-0.182985	0.107391	0.113283	0.0614117	0.0630618	0.0678588
Zfp871	0.0828199	-0.102018	0.488696	0.489223	0.425363	0.433252	0.0678728
Gbe1	0.0828199	0.053923	0.28087	0.258145	0.276044	0.251612	0.0678706
Pygo2	0.0828893	-0.426836	0.16087	0.166416	0.101399	0.113124	0.0679449
Crnkl1	0.0830227	-0.14309	0.185217	0.203008	0.123974	0.134606	0.0680631
Yif1a	0.0830568	-0.453497	0.197391	0.200501	0.124223	0.132639	0.0680997
Prickle2	0.0830704	0.115715	0.412174	0.390977	0.492093	0.451381	0.0681196
Psmd2	0.0830869	-0.0927839	0.290435	0.292732	0.207307	0.210429	0.0681419
Tlcd1	0.0831095	-0.10421	0.116087	0.120301	0.068088	0.0667618	0.0681692
Phax	0.0831497	0.00880241	0.285217	0.263659	0.205616	0.1907	0.068211
Fkbp2	0.0832206	-0.149592	0.320435	0.336341	0.254139	0.269212	0.068278
Hspb1	0.0832378	-0.27817	0.199565	0.210025	0.164547	0.183399	0.0683009
Samd5	0.0832378	-0.168005	0.203043	0.229574	0.236394	0.261371	0.0683015
Gm19710	0.0832557	0.208324	0.123913	0.104762	0.0762418	0.064276	0.068333
Dpp9	0.0832653	0.144625	0.202609	0.195489	0.138774	0.127215	0.0683497
Mrps31	0.083291	-0.0221976	0.145652	0.144361	0.0896163	0.085978	0.0683796
Sh3gl1	0.0832954	0.0586924	0.357391	0.366416	0.272522	0.267341	0.068392
Cenatac	0.0832954	0.227361	0.126087	0.129323	0.0847074	0.0776823	0.0683959
BC065397	0.0832957	0.145451	0.137391	0.120802	0.104533	0.0899716	0.0684098
Abhd8	0.0833445	0.0637998	0.163043	0.156892	0.0983864	0.0906109	0.0684587
Snx25	0.0833688	0.0970508	0.191304	0.191479	0.178435	0.16899	0.0684875
Eny2	0.083372	0.0919448	0.357826	0.354887	0.273087	0.261106	0.0684989
Cd2bp2	0.083467	-0.319065	0.0869565	0.101253	0.0513285	0.0584595	0.0685857
Luc7l	0.0835016	0.178298	0.46	0.441604	0.405896	0.372716	0.068623
Pip4k2c	0.0836554	-0.0922691	0.197391	0.20401	0.13078	0.129514	0.0687582
Agap3	0.0837048	-0.131157	0.37	0.382456	0.294338	0.308751	0.0688077
Synj2	0.0837127	-0.247513	0.353913	0.379449	0.330253	0.362723	0.0688244
Slc25a44	0.0837127	-0.0478558	0.138261	0.158396	0.0861937	0.0958268	0.068823
Enpep	0.0837673	-0.0126855	0.153043	0.137343	0.117501	0.107406	0.0688856
Arpc3	0.0838509	-0.107752	0.342174	0.359398	0.279757	0.29433	0.0689632
Gpc1	0.0838677	0.0739964	0.315652	0.305263	0.298873	0.286667	0.0689858
Bnip3l	0.0839173	0.0159	0.387391	0.376441	0.329023	0.317222	0.0690374
Mtm1	0.0839173	-0.0902764	0.276087	0.283208	0.248809	0.245295	0.0690354
Rfc2	0.083921	0.0362102	0.182174	0.170927	0.120286	0.109157	0.0690562
Dnajc21	0.0839772	-0.0529303	0.25	0.258647	0.200001	0.20041	0.0691113
Gm26672	0.0840077	0.196281	0.261739	0.240602	0.200172	0.17858	0.0691453
Zbed6	0.0840834	-0.087668	0.468261	0.449624	0.394602	0.387117	0.0692165
Vcf1	0.0842359	-0.157631	0.325652	0.325313	0.244396	0.24592	0.0693509
Hsd17b10	0.0845269	0.0514043	0.148696	0.148371	0.0899137	0.0839859	0.0695994
Gbp5	0.0845269	-0.0760569	0.0947826	0.104762	0.0751509	0.0829442	0.0696064
Riox2	0.0845445	0.0286381	0.131739	0.112281	0.0838475	0.0738651	0.0696317
Cib1	0.0845473	-0.0904446	0.115217	0.108271	0.0633817	0.0589858	0.069643
Mgat1	0.0848111	0.0605212	0.245652	0.25213	0.164631	0.160716	0.0698692
Galnt7	0.0848537	-0.212112	0.265217	0.290226	0.247854	0.270674	0.0699208
Urb1	0.0848537	-0.108624	0.125217	0.122306	0.0819072	0.0785975	0.0699132
Tbc1d16	0.084892	0.0384197	0.212609	0.202005	0.179893	0.16282	0.0699627
Psmb6	0.0849176	-0.025927	0.313478	0.298747	0.234469	0.220452	0.0699927
Gm14066	0.0850006	0.132112	0.1	0.0927318	0.0716653	0.0622833	0.0700701
Gid8	0.0850025	0.0118368	0.17	0.161404	0.100795	0.0936939	0.0700807
Hcfc2	0.0850313	0.0138791	0.281739	0.271178	0.205486	0.195814	0.0701133
Ddt	0.0852129	0.00674548	0.163913	0.161404	0.10424	0.0990785	0.0702721
Pin1	0.085298	0.156099	0.146957	0.146867	0.0884142	0.0807729	0.0703513
Wdr77	0.0854565	-0.279594	0.106087	0.105263	0.0622379	0.0642191	0.070491
Mfsd14b	0.0855302	-0.0226708	0.286087	0.311278	0.213589	0.223309	0.0705609
Tbc1d24	0.0856784	-0.0672483	0.244783	0.25213	0.185944	0.183283	0.0706922
Flot1	0.0857881	0.0419694	0.178261	0.165915	0.115622	0.103918	0.0707917
Pdia5	0.0858359	-0.324827	0.117826	0.136842	0.086018	0.100406	0.0708402
Trappc12	0.0860867	-0.11887	0.23087	0.241604	0.171967	0.178817	0.0710563
Tspan31	0.0861305	-0.076436	0.245652	0.251629	0.162246	0.16487	0.0711015
Usp39	0.0862303	0.0138602	0.133478	0.113784	0.0813786	0.0712781	0.071193
Lsm14a	0.0863631	-0.00295717	0.553043	0.533333	0.550464	0.530042	0.071317
Tmem51	0.0863631	0.0848507	0.163913	0.16391	0.13972	0.133138	0.0713118
Focad	0.0863731	-0.0124203	0.371739	0.366917	0.346483	0.336477	0.0713382
Lca5	0.0864109	0.154576	0.12913	0.129323	0.106274	0.0961863	0.0713786
Lsm14b	0.0866629	-0.408716	0.113043	0.106767	0.0668312	0.0675162	0.0715958
Tap1	0.086682	-0.127638	0.1	0.105764	0.0633153	0.067079	0.0716208
Mfn1	0.086682	-0.0327068	0.329565	0.323308	0.262519	0.255334	0.0716255
Fam50a	0.0866981	-0.0757327	0.169565	0.178446	0.108947	0.111547	0.0716524
Cep89	0.0870025	-0.0565537	0.239565	0.230576	0.183842	0.179092	0.0719131
Rmdn3	0.0870196	0.0720564	0.148696	0.133333	0.0923551	0.0817552	0.0719364
Slc30a9	0.0870196	-0.0599302	0.474783	0.47619	0.441626	0.441695	0.0719408
Parn	0.0870196	0.0774676	0.337826	0.333835	0.288166	0.27517	0.0719522
Zswim8	0.0870785	-0.166258	0.439565	0.451629	0.351245	0.367995	0.0720127
Igsf8	0.0870868	0.314157	0.201304	0.188972	0.134379	0.115747	0.0720288
4931406C07Rik	0.0872014	0.0665731	0.221304	0.198496	0.170386	0.150958	0.0721327
Inafm1	0.0872609	0.214902	0.131739	0.120802	0.0768914	0.0666704	0.0721912
Dgkz	0.0873278	0.154878	0.206522	0.19198	0.157107	0.139976	0.0722616
Nelfa	0.0873278	-0.127713	0.222609	0.22406	0.149582	0.14868	0.0722557
Nap1l1	0.0873418	-0.20124	0.444348	0.46817	0.417556	0.445147	0.0722857
Camkmt	0.0875656	0.0085428	0.375652	0.378947	0.498688	0.495329	0.0724802
Plcd1	0.0876217	-0.225839	0.199565	0.214536	0.13839	0.151435	0.0725358
Smim7	0.0876704	0.108883	0.224348	0.22406	0.143625	0.137742	0.0725856
Vangl1	0.0876704	-0.213827	0.284348	0.307268	0.218289	0.238027	0.0725854
Cd164	0.0876704	-0.19968	0.27913	0.307268	0.19672	0.215277	0.0726007
Asap2	0.0876948	0.284663	0.186957	0.17193	0.162645	0.142867	0.0726334
Unc45a	0.0879295	0.202337	0.213043	0.214035	0.15282	0.143366	0.072837
Mrpl51	0.0882072	-0.429075	0.198696	0.210025	0.123427	0.140257	0.0730764
Ifi30	0.0882871	-0.299082	0.136522	0.147368	0.0902239	0.0966476	0.0731519
Agk	0.0883052	0.0141028	0.322174	0.298246	0.283794	0.259008	0.0731762
Gabpa	0.0883539	0.111498	0.206522	0.21604	0.144502	0.141122	0.0732259
Prkch	0.0883539	0.156487	0.117826	0.116291	0.155329	0.139102	0.0732528
Siae	0.0883539	-0.166864	0.181739	0.18797	0.118081	0.120915	0.0732274
Usp12	0.0883539	-0.00340688	0.326087	0.312782	0.244772	0.236455	0.0732351
Polr1g	0.0883799	0.115025	0.118261	0.105263	0.0787086	0.0662997	0.0732848
Polr2g	0.0883893	-0.0635244	0.184348	0.17594	0.115695	0.110439	0.0733036
Zfp438	0.0883893	0.162134	0.233913	0.224561	0.224204	0.20601	0.0733018
Gm26797	0.0884095	0.294856	0.112174	0.0997494	0.0810109	0.0677542	0.0733372
Samd14	0.0884119	-0.389218	0.105217	0.120301	0.0716323	0.0806251	0.0733486
Epn1	0.0884551	-0.14654	0.276087	0.261654	0.189737	0.181392	0.0733938
Isg20l2	0.0885473	-0.478256	0.162174	0.154887	0.103259	0.107509	0.0734796
Exoc6	0.0887289	0.012435	0.109565	0.106767	0.0976971	0.0917399	0.0736396
Zfp260	0.0887412	-0.0470893	0.483913	0.477193	0.446872	0.4404	0.0736592
Stambp	0.0887412	-0.0561392	0.169565	0.16792	0.111977	0.107195	0.0736663
Nup155	0.0887561	-0.0946499	0.212609	0.203008	0.160975	0.153209	0.0736903
Msi1	0.0887732	-0.0676826	0.114348	0.12782	0.0803293	0.0860385	0.0737138
Ints13	0.0887905	0.349572	0.173478	0.167419	0.117137	0.10374	0.0737376
Tsr1	0.0888651	0.429964	0.103043	0.101754	0.0634952	0.0570373	0.073809
Cfap300	0.0889047	-0.22497	0.0952174	0.106767	0.0690348	0.0757542	0.0738512
Smim12	0.0889187	0.251484	0.101739	0.0967419	0.0553321	0.0481487	0.0738723
Tmc7	0.0889312	0.102658	0.135217	0.123308	0.107026	0.0943578	0.073892
Smim11	0.0889685	-0.0782098	0.218261	0.227569	0.144744	0.144742	0.0739323
Fpgs	0.0889899	0.0159255	0.116087	0.125815	0.0708283	0.0727969	0.0739596
Sike1	0.0891443	0.0145693	0.309565	0.306266	0.243967	0.232	0.0740973
Slc35b2	0.0891597	-0.000687202	0.148696	0.137343	0.0856264	0.0774038	0.0741195
Kpnb1	0.0892337	-0.0400486	0.29	0.284211	0.207619	0.201403	0.0741904
Ccdc32	0.0892801	-0.153736	0.114348	0.118797	0.0716892	0.0720957	0.0742384
Rpl27	0.0893387	-0.0565072	0.473043	0.458647	0.57233	0.55198	0.0742965
Nemp1	0.0894139	0.231691	0.123913	0.118296	0.0905514	0.0810244	0.0743685
Ppp1cc	0.0894688	0.117703	0.373913	0.364912	0.296648	0.278608	0.0744237
Abhd2	0.0895861	-0.092044	0.33913	0.336842	0.284589	0.28607	0.0745306
Rce1	0.0896177	0.28546	0.122174	0.111779	0.0695639	0.0597119	0.0745664
Ssx2ip	0.0896223	0.381	0.104783	0.0932331	0.0680852	0.0571926	0.0745797
Cog4	0.0896768	0.0385542	0.394783	0.388972	0.347888	0.337599	0.0746345
Csgalnact1	0.0896842	0.0542096	0.122174	0.135338	0.135177	0.14052	0.0746501
Ntmt1	0.0899527	0.202203	0.247826	0.233584	0.170976	0.151716	0.0748831
Brix1	0.0900473	-0.058096	0.217391	0.205013	0.145472	0.138444	0.0749713
Pikfyve	0.0902572	-0.1023	0.421304	0.413534	0.392394	0.384315	0.0751556
Ptp4a3	0.0902634	-0.0838223	0.117391	0.104261	0.0715001	0.0652227	0.0751703
Camta2	0.0905647	-0.123385	0.258261	0.270175	0.191218	0.196368	0.0754437
Ube2q1	0.0905647	-0.317622	0.207826	0.221554	0.128782	0.14389	0.0754401
Rel	0.0905647	-0.422534	0.172174	0.193484	0.123295	0.148904	0.0754307
Qsox1	0.0906673	-0.0379601	0.315217	0.318797	0.244716	0.239887	0.0755449
Cebpzos	0.0910201	0.0409926	0.128261	0.109774	0.0715408	0.0628034	0.0758485
Fbxo4	0.0910257	-0.208848	0.198696	0.200501	0.138198	0.141459	0.0758628
Ugcg	0.0910568	-0.401902	0.187391	0.208521	0.130653	0.150185	0.0758983
Sap30l	0.0911156	-0.00278099	0.259565	0.25213	0.179707	0.169644	0.0759569
Rbks	0.0911652	0.0610631	0.165652	0.145865	0.131404	0.114273	0.0760078
Bcor	0.091229	-0.0176025	0.433478	0.433083	0.498869	0.505023	0.0760707
Alkbh1	0.091309	-0.0250725	0.335217	0.352381	0.279815	0.284452	0.076147
Azin2	0.0913126	0.0204903	0.17913	0.159398	0.134768	0.120401	0.0761596
Pink1	0.0913224	0.19629	0.180435	0.162406	0.118496	0.102652	0.0761774
Arpc1a	0.0915592	-0.0891375	0.464783	0.44812	0.401587	0.390321	0.0763847
Got2	0.0915785	-0.128242	0.19	0.194987	0.13572	0.135222	0.0764104
Osmr	0.0915943	-0.159028	0.296087	0.311278	0.314693	0.32862	0.0764332
Tmem242	0.0916502	-0.267755	0.138696	0.142857	0.0831874	0.0859416	0.0764896
Chmp7	0.0916701	0.139272	0.111304	0.0932331	0.0674646	0.0561299	0.0765159
Snrnp40	0.091714	-0.0363882	0.298696	0.297744	0.236549	0.23057	0.0765622
Ddx27	0.0917391	-0.0457156	0.167391	0.175439	0.110378	0.112413	0.0765928
9530082P21Rik	0.0917735	0.00937647	0.105217	0.0997494	0.0684924	0.0624086	0.0766312
Rfxank	0.0918533	-0.124725	0.0991304	0.114286	0.0616169	0.0663493	0.0767075
Zdhhc3	0.0918599	-0.100365	0.291304	0.298246	0.216596	0.22109	0.0767227
Zfp1006	0.0920981	-0.127785	0.147391	0.142356	0.0963288	0.0907264	0.0769314
Thumpd3	0.0922379	-0.0217855	0.187391	0.184962	0.143174	0.139444	0.0770579
Ddb2	0.0923438	0.0942644	0.247826	0.227569	0.199595	0.182068	0.0771562
Mthfs	0.0923946	0.0493166	0.295652	0.274687	0.259735	0.239527	0.0772083
Nln	0.0925945	-0.104183	0.236087	0.22807	0.200227	0.197727	0.0773855
Fh1	0.0925945	0.191692	0.166522	0.157895	0.103339	0.0923937	0.0773852
Alkbh3	0.0925945	0.00561621	0.267826	0.25213	0.19684	0.181221	0.0773977
Ankrd50	0.0927435	0.149349	0.193043	0.176942	0.131655	0.118197	0.077539
Ing3	0.092767	0.250998	0.206087	0.188972	0.143939	0.125102	0.0775684
Eva1c	0.0928189	-0.0462213	0.452174	0.439098	0.547521	0.536971	0.0776216
Tut1	0.0928558	0.0741231	0.15	0.148371	0.102706	0.0946343	0.0776622
Otub1	0.0928612	0.0577008	0.221304	0.197995	0.137636	0.124454	0.0776766
Zfpl1	0.0929974	-0.0656173	0.155652	0.166416	0.0963034	0.0964303	0.0778003
Pogz	0.0930215	0.0177911	0.401739	0.389474	0.363248	0.348787	0.0778303
Ppm1m	0.0931055	-0.137627	0.181304	0.176441	0.11404	0.108832	0.0779212
Tbc1d22a	0.0931055	-0.0769742	0.263478	0.267669	0.21043	0.21069	0.0779162
Endov	0.0931055	0.226166	0.135217	0.121805	0.085785	0.0742624	0.0779104
Ebag9	0.0931298	0.0954778	0.185652	0.176942	0.125952	0.114978	0.0779602
Prrc1	0.0933202	-0.119998	0.479565	0.483208	0.451307	0.46572	0.0781295
Tmem115	0.0935213	-0.174964	0.153043	0.149875	0.0884163	0.0872777	0.0783077
Srm	0.0935348	-0.110344	0.0943478	0.103759	0.0541211	0.0577715	0.0783288
Insig1	0.0935531	-0.215838	0.13087	0.122306	0.0868303	0.0841128	0.078354
G2e3	0.09371	-0.0679153	0.236957	0.239599	0.176206	0.177325	0.0784954
LTO1	0.0937915	0.168708	0.11087	0.0947368	0.0718801	0.0596368	0.0785754
Abhd12	0.0937915	-0.118365	0.372609	0.351378	0.317271	0.304761	0.0785735
Gm11944	0.0938483	0.251892	0.13913	0.12381	0.106161	0.0884598	0.0786409
Timm13	0.0938744	-0.168339	0.271739	0.259649	0.197389	0.19143	0.0786726
Magoh	0.0938748	0.108063	0.207826	0.21604	0.137901	0.134713	0.0786866
Ethe1	0.0938748	0.268894	0.113043	0.110276	0.0721451	0.0658101	0.0786829
Vstm4	0.09407	-0.151476	0.279565	0.295238	0.231279	0.247234	0.0788664
Pphln1	0.0941399	-0.106774	0.309565	0.316291	0.247014	0.249428	0.0789349
Tmem50b	0.0941828	-0.522082	0.11	0.124812	0.0619686	0.0725961	0.0789808
Asnsd1	0.0942014	0.349791	0.103043	0.103759	0.0622244	0.0553263	0.0790063
C1qtnf4	0.0942256	-0.0763409	0.113913	0.103258	0.0664407	0.0595966	0.0790366
B4galt4	0.0942379	-0.025704	0.153478	0.139348	0.11077	0.101509	0.0790568
Arsb	0.094284	-0.0779803	0.37913	0.384962	0.402262	0.411925	0.0791054
Abhd17c	0.0943789	0.102133	0.159565	0.161905	0.118522	0.114225	0.079195
Lrch4	0.0943789	-0.10976	0.123043	0.116291	0.0772161	0.0723367	0.079198
Pecam1	0.094441	0.13236	0.143913	0.132832	0.173012	0.159927	0.079267
Bambi	0.0945097	0.0226628	0.116522	0.0992481	0.0718532	0.061418	0.0793347
Cbl	0.0945097	-0.0167337	0.490435	0.474185	0.466008	0.452904	0.0793417
Gm16201	0.0945307	-0.110983	0.326957	0.33183	0.299838	0.301442	0.0793723
Plekho2	0.0945586	0.157654	0.194348	0.178446	0.128349	0.114945	0.0794057
Cxxc1	0.0946453	0.0867658	0.153913	0.144862	0.0975332	0.0868276	0.0794885
Zfp33b	0.0947456	0.231898	0.175217	0.171429	0.128117	0.116148	0.0795827
Colgalt1	0.0947603	-0.174507	0.302609	0.313283	0.217542	0.224083	0.079605
Isg15	0.0947844	-0.0427336	0.11913	0.108772	0.0982519	0.0877697	0.0796353
Mrps34	0.0948798	0.0667673	0.156957	0.141353	0.0932078	0.0813488	0.0797255
Wdr1	0.0949431	-0.0947001	0.320435	0.315288	0.242938	0.244847	0.0797887
Ndufc1	0.0949571	-0.0370331	0.288696	0.284712	0.231053	0.229044	0.0798105
Dync2i2	0.0949754	0.0654214	0.116522	0.103258	0.0823182	0.0721907	0.0798359
Aimp1	0.095147	-0.131322	0.286522	0.286717	0.216269	0.217348	0.0799908
Gm50232	0.095147	0.118858	0.122609	0.107268	0.0739706	0.0630704	0.0799901
Tomm34	0.0952181	0.0822489	0.261739	0.259148	0.183656	0.176386	0.08007
Atp9a	0.0952319	-0.177795	0.289565	0.283208	0.239485	0.241935	0.0800917
Dera	0.0952343	0.239161	0.166957	0.146366	0.120132	0.102055	0.0801037
Rbm7	0.0953254	0.0912201	0.257826	0.247619	0.174756	0.166655	0.0801904
Gm56517	0.0955574	-0.428739	0.0969565	0.113784	0.0552777	0.0664475	0.0803956
Rhobtb3	0.095615	0.00901243	0.286522	0.288221	0.252401	0.247807	0.0804542
Cwc22	0.0956207	-0.0436612	0.254783	0.247619	0.190594	0.182379	0.0804691
Cetn3	0.09572	-0.200241	0.303478	0.302256	0.225349	0.22718	0.0805627
Ammecr1	0.0957525	0.232366	0.275652	0.261654	0.240964	0.215713	0.0806002
Mtmr11	0.0957554	0.111066	0.134348	0.137845	0.0856783	0.081955	0.0806146
Parp11	0.0957554	0.0555106	0.174348	0.165915	0.131354	0.120496	0.0806127
Rab13	0.0957554	0.092731	0.124783	0.117293	0.0767028	0.0677056	0.0806225
Glyr1	0.0958248	0.119526	0.487826	0.473684	0.464439	0.439979	0.0807015
Wdr74	0.0959339	0.0667452	0.105652	0.0947368	0.0616643	0.0537835	0.0808034
Sestd1	0.0960282	-0.101992	0.454783	0.446115	0.446384	0.444922	0.080893
Nectin1	0.0960459	-0.218549	0.139565	0.160902	0.104497	0.117187	0.0809181
Rdh14	0.0960734	-0.0750195	0.164783	0.153383	0.101657	0.0949595	0.0809514
Usp38	0.0961797	-0.243081	0.211739	0.211529	0.14752	0.154444	0.0810511
Chtop	0.0961962	-0.051751	0.308696	0.321805	0.216576	0.224405	0.0810752
Gm11508	0.0962129	0.0640963	0.101739	0.0992481	0.0864504	0.0816764	0.0810994
Slc35d2	0.0962151	-0.156317	0.131739	0.132331	0.103699	0.102598	0.0811114
Cdc42ep2	0.0962302	0.184861	0.111739	0.109273	0.0753079	0.0702636	0.0811342
Cep63	0.0962339	-0.0417172	0.26087	0.265664	0.205834	0.205636	0.0811476
Lhpp	0.0963428	0.0145035	0.104783	0.0897243	0.0748718	0.0646081	0.0812496
Rab1b	0.0964567	0.000697804	0.192609	0.183459	0.121579	0.113399	0.0813558
Elmo2	0.0965795	0.171611	0.146087	0.144862	0.0974174	0.0917802	0.0814696
Ranbp17	0.096606	-0.0386597	0.238261	0.21203	0.249852	0.229393	0.0815021
Mrpl1	0.0966424	-0.00535512	0.275652	0.270677	0.221247	0.21611	0.081543
Zfp865	0.096666	-0.0889622	0.172174	0.163409	0.107353	0.102416	0.0815731
Gle1	0.0966827	0.00277944	0.277391	0.265664	0.20813	0.194605	0.0816076
Plppr2	0.0966827	-0.0368696	0.0926087	0.103258	0.0624016	0.0674299	0.0815974
Arpc1b	0.0967078	-0.156502	0.488696	0.501253	0.485614	0.510838	0.0816423
Cox18	0.0967078	0.141785	0.133043	0.122807	0.0846218	0.076587	0.0816389
Lpcat2	0.0968414	-0.0330744	0.129565	0.114286	0.103581	0.0932748	0.0817722
Prkar2b	0.0968817	0.0397124	0.122174	0.12381	0.0973387	0.0921211	0.0818164
Atg3	0.0969685	-0.000713362	0.464783	0.461153	0.430077	0.418748	0.0819
Oxnad1	0.0969685	-0.22741	0.136522	0.129323	0.0935315	0.0962253	0.0819096
Wee1	0.0969693	0.188448	0.110435	0.106266	0.0808894	0.0716537	0.0819211
Mettl6	0.0970805	0.0602164	0.194783	0.187469	0.140561	0.128938	0.0820253
Rnf25	0.0971514	-0.0499296	0.296087	0.307268	0.20732	0.211592	0.0820954
Prelid3b	0.0972143	-0.190276	0.123478	0.136842	0.069176	0.0779932	0.0821589
Tirap	0.0974045	-0.128933	0.177826	0.182456	0.118704	0.120475	0.0823384
Atg4d	0.0974045	-0.0710551	0.171739	0.157393	0.108985	0.100365	0.0823299
Sf3a1	0.0975206	-0.0069683	0.25	0.249624	0.178926	0.173597	0.0824486
Aga	0.0975404	-0.0516831	0.248696	0.253634	0.166403	0.164812	0.0824756
Patl1	0.0975825	0.0570592	0.266957	0.242607	0.203318	0.182902	0.0825215
Jazf1	0.0975825	-0.137574	0.104783	0.123308	0.112862	0.132152	0.0825252
Rps24	0.097715	0.0137106	0.610435	0.592481	0.955771	0.923384	0.0826588
Gm43462	0.097715	0.156884	0.147826	0.132832	0.0973163	0.0871074	0.0826542
Urod	0.0978432	0.0813343	0.106522	0.0892231	0.0595272	0.0502232	0.0827833
Igf2bp3	0.0978965	0.230976	0.113478	0.101253	0.072162	0.0599198	0.0828386
Arsa	0.0979169	0.00704058	0.148696	0.140852	0.0884216	0.0829985	0.0828663
Stx12	0.0979497	-0.0617301	0.421304	0.399499	0.351874	0.343831	0.0829044
Arhgef3	0.0981668	-0.361534	0.0991304	0.115288	0.0953308	0.113492	0.0830985
Ppih	0.0981671	-0.373949	0.106522	0.106266	0.0663886	0.0720785	0.0831091
Fhip2a	0.0982081	-0.0261083	0.356087	0.341353	0.275611	0.261533	0.0831542
Leprotl1	0.098241	-0.187781	0.25	0.263158	0.169361	0.178791	0.0831924
Cand1	0.0982418	0.0186715	0.358696	0.371429	0.284425	0.284092	0.0832034
Shisal1	0.0982905	-0.12846	0.195217	0.20802	0.233659	0.249138	0.0832551
A630072M18Rik	0.0983117	0.012002	0.111739	0.102757	0.0698914	0.0644028	0.0832834
Tns2	0.0983832	-0.0750033	0.387391	0.394987	0.309137	0.316979	0.0833543
Sars1	0.0984138	-0.0404784	0.273913	0.245113	0.193232	0.176352	0.0833907
Sart3	0.0986222	0.0457078	0.185652	0.173434	0.12617	0.115692	0.0835776
Etfdh	0.0986763	0.170604	0.208696	0.194987	0.154099	0.136954	0.0836338
D16Ertd472e	0.0986943	0.392054	0.183478	0.16792	0.139504	0.115193	0.0836596
Fggy	0.0987062	0.240698	0.225652	0.202506	0.216504	0.18849	0.08368
Cenpj	0.0987603	0.0131397	0.171739	0.173935	0.12422	0.123733	0.0837364
Entpd7	0.0987975	0.200575	0.122609	0.122306	0.0885571	0.0808594	0.0837783
Wdr13	0.0988122	-0.198493	0.214783	0.222055	0.149894	0.156179	0.0838011
Tmem216	0.0988138	0.057467	0.137391	0.118797	0.079553	0.0711583	0.083813
Abcf1	0.0989433	-0.127339	0.412609	0.426065	0.36269	0.371772	0.0839337
Zfp423	0.0989433	-0.111352	0.558261	0.552882	0.632931	0.647236	0.0839333
Pik3r4	0.0990322	-0.0499904	0.174348	0.170426	0.119978	0.114442	0.0840295
Gm49539	0.0991604	0.235514	0.162609	0.163409	0.113349	0.104094	0.0841488
Lgalsl	0.0992062	-0.374238	0.14	0.149373	0.0807188	0.0859658	0.0841981
Lamtor3	0.0992408	-0.0736299	0.27087	0.254135	0.177224	0.169481	0.0842379
Crem	0.0992473	-0.0792394	0.321304	0.326817	0.320073	0.327101	0.0842539
Zfp410	0.0993102	-0.129757	0.303478	0.315789	0.236297	0.245602	0.0843203
Tmem120b	0.0993102	-0.211933	0.157391	0.173434	0.123514	0.13967	0.0843178
Rangap1	0.0993538	0.05267	0.152174	0.144361	0.104691	0.0943818	0.0843758
F420014N23Rik	0.0993979	0.0981076	0.14	0.145865	0.0941852	0.0903696	0.0844237
Ino80e	0.0996867	0.0867192	0.197391	0.184962	0.126616	0.115485	0.0846795
Klhl23	0.0998446	-0.414788	0.0921739	0.105764	0.0626647	0.0715459	0.0848258
Arhgef2	0.0998446	-0.175998	0.371739	0.37995	0.32655	0.339786	0.0848411
Tprg1l	0.0998446	0.130397	0.22913	0.235088	0.157113	0.149288	0.0848242
P4ha3	0.0998446	-0.0127607	0.103913	0.102256	0.0871642	0.0794112	0.0848249
Hddc2	0.0998496	-0.297429	0.108696	0.126316	0.0712708	0.0835578	0.0848706
4930503L19Rik	0.0998861	-0.0250241	0.135652	0.13985	0.0994781	0.0980733	0.0849122
Zbtb26	0.0998942	0.0414932	0.157826	0.144862	0.106814	0.0951195	0.0849296
Ptpn23	0.0999247	0.188872	0.170435	0.17594	0.115249	0.109851	0.0849661
Lgi4	0.100018	-0.0608141	0.112174	0.127318	0.0794882	0.0870568	0.085056
Wnk4	0.100025	0.518635	0.104783	0.0957393	0.0776886	0.0626433	0.0850727
Six2	0.10009	-0.258668	0.304783	0.321805	0.249736	0.267861	0.0851383
Zfp143	0.100105	0.0525315	0.163478	0.150877	0.121207	0.114638	0.0851692
Tmem119	0.100105	-0.063952	0.233043	0.25213	0.178013	0.184936	0.0851617
Slc25a51	0.100163	-0.0315985	0.307826	0.310276	0.235144	0.231108	0.0852323
Zfp597	0.100163	0.093884	0.156957	0.160902	0.108765	0.105283	0.0852342
Rad21	0.100248	0.0527254	0.343913	0.350877	0.280314	0.273949	0.0853283
Peg3	0.100248	0.0134489	0.514783	0.531328	0.768562	0.778107	0.0853252
Lats1	0.100248	-0.0590633	0.466522	0.482707	0.415453	0.430788	0.0853332
Rnf138	0.100251	-0.128712	0.425217	0.418546	0.398528	0.40329	0.0853597
Tmem80	0.100286	0.167604	0.21	0.198496	0.144032	0.129621	0.0854003
Zfp738	0.100304	-0.0713839	0.203478	0.211529	0.145746	0.146153	0.0854259
Rxra	0.100524	-0.005813	0.273043	0.268672	0.196032	0.189418	0.0856242
Zbtb34	0.100569	0.00746275	0.137826	0.132832	0.0989245	0.0931341	0.0856733
Dipk1b	0.100628	0.0612065	0.113478	0.112782	0.0678118	0.0632676	0.085734
Osbpl7	0.100747	0.018925	0.144348	0.135338	0.103255	0.0936919	0.0858457
Bak1	0.10079	-0.279961	0.117826	0.107769	0.0645604	0.0641021	0.0858932
Ube2n	0.100856	-0.00250853	0.436522	0.42406	0.368842	0.356478	0.0859782
Meaf6	0.100856	0.0710152	0.266522	0.259148	0.192059	0.183004	0.0859603
Txndc5	0.100856	-0.0739736	0.328696	0.350877	0.248661	0.265913	0.0859659
Anp32b	0.100862	-0.21303	0.363043	0.389975	0.299261	0.329341	0.0859974
Pdcd2l	0.100946	0.15887	0.158696	0.136842	0.108669	0.0934579	0.0860797
Med8	0.100985	-0.0656822	0.171304	0.162907	0.101219	0.094186	0.086123
Ilk	0.101043	0.212181	0.324783	0.323308	0.24315	0.22915	0.0861834
Slc12a4	0.101077	-0.0275099	0.352174	0.361404	0.281036	0.287505	0.086223
Pdcd10	0.101089	-0.034761	0.355217	0.360902	0.281366	0.27885	0.0862442
Arfgap3	0.10122	-0.199467	0.373478	0.402005	0.320764	0.34931	0.0863664
Rbm15b	0.10122	-0.189955	0.113913	0.128822	0.0643684	0.0741811	0.08637
Ttc4	0.101426	-0.0048707	0.221739	0.225063	0.152856	0.150177	0.0865633
Rab4a	0.101468	0.120729	0.122174	0.106266	0.0769925	0.0654766	0.0866099
Smg7	0.101472	-0.126026	0.447826	0.458647	0.421973	0.434623	0.0866245
Mmp28	0.101488	-0.141302	0.182609	0.17995	0.167758	0.166312	0.0866489
Ift20	0.101495	-0.172149	0.361304	0.365414	0.280057	0.291097	0.0866651
Atf1	0.101629	-0.023803	0.373478	0.36391	0.318479	0.306163	0.0867906
Sirt7	0.101642	0.0455218	0.188696	0.184962	0.131615	0.122646	0.0868119
Akt1	0.101715	-0.0516118	0.269565	0.259148	0.181825	0.178463	0.086885
Mapkapk3	0.101804	-0.215949	0.157391	0.178446	0.125229	0.142892	0.0869723
Ddx1	0.101838	-0.0564963	0.313043	0.291228	0.223232	0.210866	0.0870117
Sh2b1	0.101851	-0.281886	0.136957	0.147368	0.085788	0.0909127	0.0870441
Ets1	0.101851	0.000348484	0.318261	0.305263	0.293866	0.285455	0.0870334
Gm10069	0.101894	-0.383217	0.144348	0.159398	0.12049	0.138836	0.0870918
Map3k1	0.101938	-0.0947292	0.332174	0.311779	0.278076	0.26833	0.08714
Brdt	0.101981	0.0845841	0.186522	0.190977	0.159887	0.154238	0.0871876
Gm32618	0.101992	-0.161576	0.211304	0.213534	0.188671	0.191447	0.0872304
Aprt	0.101992	-0.00261785	0.213478	0.193484	0.135602	0.12529	0.087208
Cipc	0.101992	0.0958495	0.247391	0.228571	0.176708	0.162457	0.0872204
Mob3c	0.101992	0.130252	0.125217	0.114787	0.0814544	0.0703571	0.0872134
Cdkl5	0.102	0.0935535	0.209565	0.188972	0.177551	0.15779	0.087258
Fuca2	0.102026	-0.427275	0.131739	0.15188	0.0797085	0.094807	0.0872907
Ngdn	0.102049	0.11913	0.208261	0.192481	0.13409	0.120015	0.0873213
Golga2	0.102156	-0.145575	0.340435	0.349875	0.257454	0.269966	0.0874234
Syngr2	0.102222	-0.42689	0.101304	0.107268	0.0578351	0.0640868	0.0874911
Rab35	0.102335	-0.121827	0.163913	0.168922	0.101112	0.102696	0.0875982
Slc16a10	0.102396	0.105138	0.147391	0.150877	0.157979	0.153705	0.0876613
Cnot7	0.102532	-0.0135471	0.321304	0.317794	0.23917	0.237211	0.0877888
Gpr173	0.10256	0.00203963	0.215652	0.227569	0.177855	0.178721	0.087824
Txn1	0.102815	-0.329756	0.33913	0.345363	0.280354	0.301642	0.0880524
Mapk9	0.102836	0.078701	0.334783	0.309273	0.27614	0.257037	0.0880815
Arl8b	0.102902	-0.0980487	0.362174	0.38396	0.288385	0.302537	0.0881487
Mrps17	0.102949	0.000368427	0.208696	0.203008	0.129345	0.124634	0.0882175
Lyrm2	0.102949	-0.135916	0.132174	0.118797	0.0780872	0.0692095	0.0882098
Pi15	0.102949	0.152522	0.127826	0.116792	0.133804	0.115198	0.0882003
Pomt2	0.103026	-0.115251	0.161739	0.167419	0.107684	0.109359	0.0882985
Gcsh	0.103026	-0.0593057	0.131304	0.12782	0.0800113	0.0767324	0.0883083
Rpp21	0.103143	-0.124324	0.174783	0.16391	0.11087	0.103257	0.0884264
Myadm	0.103143	0.0498773	0.238696	0.244612	0.172391	0.167645	0.0884204
Pigt	0.103165	0.0180053	0.227826	0.220551	0.148237	0.142659	0.0884611
Gm29394	0.103175	-0.0293901	0.146087	0.14787	0.105497	0.102394	0.0884808
Scfd2	0.103177	0.00101777	0.343478	0.338346	0.367904	0.35955	0.0884935
Shisa2	0.103177	-0.298599	0.108261	0.123308	0.0789922	0.0889528	0.0884931
Sbds	0.103312	-0.116272	0.351304	0.341855	0.271339	0.263258	0.0886306
Rad51b	0.103422	0.418198	0.156522	0.158897	0.228695	0.210646	0.0887364
Elmod2	0.103422	-0.0867539	0.191304	0.202506	0.135324	0.138026	0.0887574
Dop1b	0.103422	-0.190714	0.33087	0.353383	0.284625	0.305682	0.0887463
Tmod2	0.103455	0.0910943	0.169565	0.160401	0.142041	0.130337	0.0887972
Gak	0.103551	0.0112344	0.449565	0.428571	0.38762	0.364631	0.088891
Nfatc1	0.103551	-0.0740945	0.159565	0.144361	0.120621	0.112934	0.0888981
Vps11	0.103733	-0.122154	0.217826	0.22005	0.147246	0.145386	0.0890691
Arv1	0.103746	-0.330702	0.124348	0.116792	0.0793414	0.0775448	0.0890908
Ripor1	0.103894	-0.155868	0.136522	0.147368	0.0887027	0.0946965	0.0892291
Dtx2	0.103899	-0.0347535	0.147826	0.152381	0.101075	0.101113	0.0892443
Man2a2	0.104042	-0.17084	0.223913	0.23609	0.162416	0.169267	0.0893779
Pced1a	0.104056	0.109671	0.148261	0.14787	0.096831	0.0919767	0.0894011
Maml3	0.104195	0.03155	0.55	0.565414	0.888027	0.897073	0.089531
Srsf6	0.104241	-0.267015	0.433913	0.462155	0.348146	0.383344	0.0895821
Gm26760	0.104248	-0.164661	0.236522	0.258647	0.228999	0.247577	0.0895992
Kat7	0.104324	-0.0538048	0.371304	0.366917	0.301696	0.300107	0.089675
Zfand1	0.104335	0.21544	0.113478	0.0962406	0.0711277	0.0596697	0.0896955
Gmeb2	0.104348	-0.159484	0.291304	0.296742	0.241948	0.251595	0.089718
Chd1l	0.104359	0.126234	0.210435	0.192982	0.166923	0.146645	0.0897381
Lyn	0.104359	-0.305222	0.126957	0.12381	0.111945	0.119153	0.0897443
Necap2	0.104361	0.106895	0.157391	0.145865	0.09831	0.0868124	0.0897625
Trmt13	0.104361	0.0275252	0.251304	0.250125	0.196577	0.189803	0.0897642
Ptpmt1	0.104371	-0.00627552	0.166087	0.16792	0.103258	0.102069	0.0897926
Tsen2	0.104371	-0.199974	0.169565	0.164411	0.131851	0.129153	0.0897923
Mbtps2	0.104395	0.0220642	0.268261	0.27218	0.250767	0.245657	0.0898357
Snapin	0.104575	-0.00783168	0.197826	0.190977	0.121083	0.113721	0.0900011
4921524J17Rik	0.104673	0.071893	0.256957	0.251629	0.197975	0.186744	0.0900971
Mcoln1	0.104744	0.246247	0.145217	0.130326	0.0942974	0.0809483	0.0901686
Aasdh	0.104746	0.117539	0.137826	0.12782	0.0989099	0.0887427	0.0901815
Rprd1a	0.104746	0.0365947	0.404348	0.40802	0.36033	0.351549	0.0901836
Cmklr1	0.104948	-0.704527	0.0869565	0.100752	0.0656088	0.0881033	0.0903777
Rer1	0.104949	0.0805607	0.352609	0.352381	0.288185	0.274795	0.0903898
Trim24	0.105025	-0.0367641	0.286522	0.290727	0.265876	0.266556	0.0904666
Zfp846	0.105026	0.155453	0.141304	0.142356	0.105716	0.0991222	0.0904784
Serpine2	0.105093	0.174929	0.198261	0.207519	0.213028	0.209858	0.0905465
Gm15283	0.105185	-0.209697	0.114348	0.113784	0.074402	0.0724542	0.0906373
Slc29a3	0.105353	-0.311194	0.143913	0.159398	0.0942403	0.101612	0.0907932
Cnbd2	0.105371	-0.000388715	0.191304	0.19198	0.151527	0.145587	0.0908197
Ypel3	0.105371	-0.0969299	0.401304	0.392481	0.328698	0.327049	0.0908273
Ccdc90b	0.105453	0.163966	0.250435	0.232581	0.181406	0.160353	0.0909127
Acadm	0.105461	0.0523397	0.332174	0.321805	0.260427	0.248466	0.0909306
Sgpl1	0.105491	0.0306888	0.211739	0.206015	0.157619	0.146681	0.0909682
Apba3	0.105673	-0.404246	0.105217	0.122807	0.0597713	0.0728528	0.0911356
Gnb5	0.105706	-0.15108	0.137826	0.150376	0.0968265	0.103539	0.0911764
Lgals3bp	0.105706	-0.325789	0.233913	0.253634	0.168548	0.192634	0.0911755
Pnp	0.10571	-0.283371	0.251739	0.271679	0.19563	0.21851	0.0912015
Evc2	0.105858	-0.030407	0.32087	0.312782	0.249645	0.238705	0.0913403
Usp31	0.105878	-0.119475	0.215652	0.214536	0.168024	0.163851	0.0913688
Kremen1	0.106033	0.0304641	0.426522	0.425564	0.375689	0.367325	0.0915134
Dusp3	0.106121	-0.172006	0.236522	0.226065	0.179451	0.175723	0.0916005
Tmed8	0.106143	0.277375	0.162609	0.140852	0.120326	0.101528	0.0916309
Psmf1	0.106218	0.160659	0.17087	0.15188	0.119141	0.102159	0.0917065
Gm26549	0.106323	0.0075603	0.240435	0.23208	0.202258	0.192025	0.0918089
Snx11	0.106373	0.0657083	0.109565	0.0977444	0.0640611	0.0549206	0.0918628
Mrpl36	0.106373	0.0621413	0.146522	0.13183	0.0866686	0.0761816	0.0918645
Spcs1	0.106392	0.0205943	0.331304	0.334837	0.287803	0.283558	0.091902
Btbd10	0.106507	-0.0157904	0.322174	0.300251	0.291845	0.272473	0.0920121
Pak1ip1	0.106507	-0.0179605	0.221304	0.21203	0.148172	0.14356	0.0920237
Pycard	0.106511	0.0681749	0.115652	0.109273	0.0667657	0.0627608	0.0920382
Vps26b	0.106557	-0.0549761	0.173043	0.176942	0.113727	0.112716	0.0920894
Clptm1l	0.106641	-0.120041	0.242609	0.263659	0.162079	0.173332	0.0921732
Rexo4	0.106856	0.0848459	0.236957	0.227569	0.161531	0.149284	0.0923703
Tcaim	0.106857	-0.132925	0.23913	0.221053	0.189851	0.184006	0.0923824
Tpd52l2	0.106952	-0.128899	0.334348	0.334336	0.249253	0.254039	0.0924757
Nrbp1	0.106975	-0.219742	0.388696	0.40802	0.308401	0.333084	0.092507
Naa20	0.107018	-0.0955591	0.39087	0.402005	0.324347	0.340436	0.0925551
Mnt	0.10719	0.115573	0.142609	0.154887	0.0960575	0.0962522	0.0927156
Rbm18	0.1072	-0.177315	0.237826	0.246617	0.162118	0.170983	0.0927358
Mtg2	0.107267	0.191444	0.239565	0.225063	0.174462	0.156991	0.0928052
Gtf2h2	0.10729	0.128183	0.26087	0.254135	0.212757	0.197955	0.0928379
Spsb1	0.10729	-0.0239696	0.152609	0.173434	0.126769	0.13923	0.0928363
Mrpl24	0.107298	-0.137909	0.278261	0.288722	0.187972	0.19346	0.0928658
Actr6	0.107345	-0.0251425	0.11913	0.12381	0.0784398	0.0781795	0.0929176
Alx4	0.107484	-0.132664	0.457391	0.471679	0.414162	0.437645	0.0930515
Tdp2	0.107484	0.0917351	0.194348	0.190977	0.136105	0.125669	0.0930492
Rfxap	0.10749	0.243467	0.107826	0.0987469	0.0627048	0.0543119	0.0930773
M6pr	0.107523	-0.146102	0.276522	0.262657	0.196545	0.189631	0.0931171
Ubn1	0.10758	-0.023418	0.57913	0.577945	0.589052	0.592706	0.0931778
Icam1	0.1076	-0.163935	0.223478	0.244612	0.180542	0.194269	0.0932066
Sema3f	0.107625	-0.272866	0.141304	0.160902	0.0949973	0.108622	0.0932396
Oxr1	0.10788	-0.0874738	0.333913	0.341855	0.33159	0.33901	0.0934714
Cep135	0.107883	0.247681	0.157826	0.14386	0.126404	0.108437	0.0934858
Paip2b	0.108007	0.0162665	0.119565	0.125313	0.083621	0.0832428	0.0936041
Hnrnpul2	0.108112	-0.1614	0.417826	0.427068	0.341045	0.359813	0.0937071
Edem1	0.108112	-0.265596	0.27	0.282206	0.206712	0.22555	0.0937171
Csnk1e	0.108122	0.122141	0.294783	0.288221	0.223434	0.209506	0.0937388
Stt3a	0.108153	-0.211944	0.433043	0.456642	0.369112	0.400555	0.0937766
Arhgdia	0.108153	-0.211286	0.366522	0.382456	0.301607	0.321738	0.0937852
Ezh2	0.108198	-0.133624	0.27	0.291729	0.246081	0.262736	0.0938382
Tmt1a	0.108277	0.0568017	0.331304	0.328822	0.273168	0.263527	0.0939183
Dhx33	0.108313	0.0821063	0.113043	0.112782	0.0799094	0.0743771	0.0939612
Tbc1d32	0.108313	0.0393387	0.236522	0.22406	0.205772	0.189302	0.0939649
Gatad1	0.108432	-0.0374655	0.325652	0.305263	0.24843	0.23281	0.0940871
Rnf149	0.108548	-0.203576	0.130435	0.139348	0.0856731	0.0894834	0.0941995
Mbd1	0.108618	-0.383166	0.249565	0.266165	0.193257	0.21388	0.0942716
Plagl2	0.108619	-0.190523	0.123043	0.116291	0.0784806	0.0751514	0.0942836
Egln2	0.10887	-0.0128828	0.223478	0.206516	0.148523	0.136085	0.0945131
Crppa	0.108919	0.0465379	0.258261	0.256642	0.286569	0.279473	0.0945671
Parp10	0.108974	0.0802879	0.191304	0.172431	0.138212	0.124844	0.0946267
Garnl3	0.108977	-0.0421019	0.205217	0.207018	0.198867	0.201402	0.0946406
Nmnat1	0.109125	-0.395255	0.123043	0.13584	0.0829641	0.0922365	0.0947803
Gm5165	0.109159	-0.0187421	0.148261	0.141353	0.104123	0.0977174	0.0948217
Steap3	0.109229	0.18037	0.219565	0.205514	0.207876	0.185577	0.0948937
Dis3l	0.109362	-0.0281606	0.129565	0.119799	0.091798	0.0836106	0.0950211
ENSMUSG00000121477	0.109405	-0.048635	0.169565	0.160902	0.110299	0.10247	0.09507
Mybbp1a	0.109449	-0.0403954	0.217826	0.204511	0.150277	0.14061	0.09512
Gtf3c4	0.109476	-0.456139	0.100435	0.0997494	0.0578596	0.0612593	0.0951549
Nup205	0.109504	0.149778	0.213043	0.189474	0.155373	0.138749	0.0951906
Lrrc47	0.109556	0.154182	0.104348	0.109774	0.0622073	0.0599715	0.0952573
Dyrk2	0.109556	-0.335434	0.126087	0.144862	0.0778177	0.0912814	0.0952472
Itih2	0.109556	0.163906	0.137826	0.126817	0.102432	0.0911437	0.0952507
Ncs1	0.109621	-0.214744	0.103913	0.119298	0.074968	0.0819664	0.0953391
Tars1	0.109637	-0.316519	0.16	0.178947	0.100698	0.114611	0.0953639
Ntn3	0.109725	0.195134	0.103913	0.0982456	0.0631142	0.0538576	0.0954523
Zhx1	0.109746	-0.0334631	0.255652	0.276692	0.185955	0.194888	0.0954817
Zbtb1	0.109746	-0.299774	0.25913	0.26015	0.201025	0.213157	0.0954867
Ap2s1	0.109804	-0.33094	0.262174	0.273684	0.180124	0.196959	0.0955561
Ufm1	0.109913	-0.186579	0.175652	0.18797	0.107057	0.116987	0.0956639
Srp54a	0.109913	-0.407955	0.178696	0.197494	0.10713	0.124743	0.0956621
5730480H06Rik	0.109942	-0.0542953	0.217826	0.22406	0.15713	0.161121	0.0957109
2410004B18Rik	0.110007	-0.165397	0.146087	0.147368	0.0881828	0.0874785	0.0957785
Ctsf	0.110056	0.0122018	0.283043	0.284712	0.20968	0.202298	0.0958335
Nono	0.110074	-0.0201023	0.396522	0.391479	0.311051	0.306038	0.0958606
Nr2f6	0.110122	-0.435858	0.19087	0.205013	0.119212	0.133779	0.0959135
Pigg	0.110135	0.0336589	0.134783	0.131328	0.0868633	0.0803176	0.095937
Tmem158	0.110221	-0.00607974	0.163043	0.175439	0.126789	0.129493	0.0960236
Plscr3	0.110395	-0.00270531	0.131304	0.14386	0.0763608	0.079909	0.0961863
Snx30	0.110417	-0.233878	0.243043	0.244612	0.1989	0.20884	0.0962176
Gm4924	0.110464	0.0868271	0.137391	0.119298	0.105846	0.0923082	0.0962698
Kpna1	0.110625	0.0257032	0.362174	0.34787	0.312313	0.294566	0.0964219
A130014A01Rik	0.11075	0.0472282	0.11913	0.103258	0.0713287	0.061878	0.096543
Siva1	0.110894	0.257115	0.159565	0.153885	0.0971131	0.0879166	0.0966799
Ppp1r15a	0.110987	0.0082494	0.113043	0.129825	0.0706559	0.0772057	0.0967752
Cybc1	0.110987	-0.0353977	0.11	0.113283	0.0639595	0.0634756	0.0967728
Syf2	0.111046	-0.000919313	0.233043	0.22005	0.155207	0.144249	0.0968475
Klhl8	0.111046	0.269553	0.146957	0.130827	0.107376	0.0924362	0.0968508
Phgdh	0.111166	-0.188179	0.128261	0.144361	0.0830659	0.0908439	0.0969757
Cdk2ap1	0.111301	-0.191941	0.256522	0.251128	0.171581	0.170174	0.0971047
Usp20	0.111316	-0.345205	0.135217	0.12381	0.104713	0.100538	0.0971353
Elof1	0.111316	-0.439065	0.153913	0.171429	0.0913013	0.10447	0.0971297
Rwdd4a	0.111401	-0.0919929	0.135217	0.141353	0.0858288	0.087502	0.0972276
Gm15787	0.111481	0.317066	0.146087	0.138346	0.109891	0.0964168	0.097309
Smim27	0.111713	0.311158	0.124348	0.120301	0.07581	0.0668989	0.0975279
Pitrm1	0.111713	-0.0383682	0.176957	0.161905	0.12187	0.109686	0.0975239
Rbfa	0.111729	0.126297	0.11087	0.107268	0.0676344	0.0616423	0.0975608
Xpnpep3	0.111825	-0.075533	0.336087	0.35589	0.300088	0.309792	0.0976567
Prdm4	0.111825	-0.219588	0.1	0.107268	0.0631826	0.0656507	0.0976636
Chpf	0.111878	-0.0638556	0.27913	0.285714	0.202578	0.204142	0.0977267
Siah2	0.111925	-0.067924	0.101304	0.114286	0.067187	0.072857	0.0977795
Anapc7	0.112082	0.0766738	0.163043	0.148872	0.10704	0.0949786	0.0979382
Dbnl	0.112082	-0.00116584	0.198261	0.190977	0.129183	0.120477	0.0979281
Grb2	0.112131	0.00687916	0.461739	0.450627	0.420453	0.40394	0.0979951
Edf1	0.112232	-0.0724999	0.316522	0.306767	0.240641	0.235143	0.0980951
Ebp	0.112435	-0.0134429	0.219565	0.205013	0.139604	0.128196	0.0982842
Nt5m	0.112435	-0.167489	0.157826	0.172431	0.103682	0.108406	0.0982925
Castor2	0.112464	-0.179423	0.245652	0.257143	0.19797	0.203127	0.0983332
ENSMUSG00000121479	0.112464	-0.0302273	0.128261	0.113784	0.0901929	0.081149	0.0983449
Ccdc127	0.112528	-0.0740986	0.238261	0.254135	0.165587	0.171752	0.0984131
N6amt1	0.112847	0.151561	0.134348	0.122807	0.0887708	0.0788653	0.0987037
Fbxo30	0.112874	0.028617	0.169565	0.176942	0.121428	0.118534	0.0987396
Fgd4	0.112874	0.0366609	0.364783	0.348872	0.370909	0.354027	0.0987425
Rnf11	0.113054	-0.109771	0.383913	0.37995	0.322141	0.320844	0.0989209
Naa35	0.113131	0.168078	0.339565	0.329323	0.265623	0.245418	0.0989998
Rps19bp1	0.113151	0.0184252	0.11913	0.109273	0.0698274	0.0620365	0.0990291
Kin	0.113225	-0.194407	0.257826	0.275689	0.184664	0.19801	0.0991066
Skic8	0.113233	-0.0142568	0.263478	0.261153	0.18431	0.180617	0.0991252
Usp2	0.113235	-0.293021	0.250435	0.258145	0.203875	0.218973	0.0991391
Snrnp200	0.113275	-0.0798559	0.308261	0.289223	0.218959	0.209458	0.0991854
Abraxas2	0.11356	-0.0281246	0.214348	0.205514	0.148098	0.139488	0.0994475
Ebf4	0.113818	0.149145	0.227391	0.20401	0.192651	0.16896	0.0996849
Slirp	0.113821	-0.0198726	0.210435	0.208521	0.1366	0.131382	0.0996996
B230216N24Rik	0.113899	0.29225	0.196087	0.18396	0.141196	0.12444	0.0997805
Nab1	0.113923	-0.153292	0.315217	0.33183	0.267473	0.287243	0.0998136
Zfp407	0.113926	0.0887731	0.577391	0.561905	0.713573	0.682038	0.0998276
Strip1	0.114064	0.215858	0.19	0.184962	0.132976	0.120913	0.099961
Rsph3a	0.114138	-0.0691056	0.103043	0.111278	0.0741584	0.0765001	0.100037
Mfsd4a	0.114177	-0.209855	0.134348	0.148371	0.0817856	0.0886936	0.100084
Agtr1a	0.114196	0.0988495	0.0878261	0.101253	0.071689	0.0781442	0.100113
Irf3	0.114209	-0.126814	0.35913	0.35589	0.268733	0.269865	0.100137
Lysmd4	0.11427	-0.0628282	0.329565	0.328822	0.25775	0.25665	0.100202
Fam13b	0.114281	-0.0711046	0.584348	0.573935	0.610307	0.610712	0.100224
Lypla2	0.114434	-0.164881	0.109565	0.103258	0.0651955	0.0607914	0.10037
Lrch2	0.114524	0.163895	0.100435	0.0982456	0.0797473	0.0748131	0.10046
Rab8a	0.114546	-0.0462774	0.223043	0.218045	0.145975	0.141421	0.100492
Arl8a	0.114632	0.0222962	0.370435	0.353383	0.276687	0.259241	0.100579
Tsen15	0.114642	-0.367121	0.117826	0.109774	0.0726365	0.0741367	0.1006
Dnajc15	0.114659	0.294853	0.145652	0.13985	0.0992738	0.0873368	0.100627
Lin7a	0.115163	0.119188	0.170435	0.153383	0.221736	0.19804	0.101082
Zfp974	0.115193	0.0461388	0.144783	0.143358	0.104915	0.0997044	0.10112
Mex3c	0.115193	-0.145616	0.246957	0.27218	0.184463	0.206143	0.101132
Slx4ip	0.11522	0.160612	0.195217	0.175439	0.172318	0.15046	0.101169
Wdpcp	0.115475	0.122905	0.325652	0.301754	0.367463	0.332828	0.101404
E2f4	0.115652	-0.00702993	0.195652	0.186466	0.12172	0.113479	0.101572
Ccdc71	0.115682	-0.158098	0.105652	0.110276	0.0602994	0.060276	0.10161
Nherf2	0.115693	-0.0537166	0.187826	0.196992	0.143004	0.145775	0.101633
Tmem214	0.115737	-0.188418	0.263913	0.27218	0.182204	0.187757	0.101684
C1qtnf1	0.115922	0.0887801	0.250435	0.257644	0.201109	0.19848	0.101858
Plekhf2	0.115967	-0.0868009	0.117391	0.127318	0.0721887	0.0750585	0.10191
Pdcd11	0.116055	0.0264843	0.261304	0.250125	0.193194	0.179914	0.101999
Nolc1	0.116096	-0.271515	0.209565	0.217544	0.146101	0.15839	0.102048
Opa3	0.116391	-0.351254	0.156087	0.172431	0.115878	0.133828	0.10232
Rpp25l	0.116467	-0.176968	0.175652	0.169424	0.10507	0.10201	0.102399
Zfp251	0.116467	0.147326	0.254783	0.231579	0.195943	0.176162	0.102411
Aamp	0.116818	-0.192974	0.332174	0.347368	0.255379	0.268198	0.102732
Slc35b3	0.116863	0.0722531	0.234783	0.227068	0.167713	0.157879	0.102784
Ago1	0.11687	-0.0330799	0.20913	0.20401	0.148366	0.141261	0.102803
Tbx18	0.116987	-0.261286	0.20913	0.217043	0.205472	0.221363	0.102918
Eif1ax	0.117033	-0.108361	0.259565	0.271679	0.182075	0.188865	0.10297
A730081D07Rik	0.117225	0.346306	0.165217	0.158897	0.176024	0.155264	0.103158
Snrpd3	0.117225	-0.108757	0.262609	0.249624	0.182564	0.17628	0.103151
Zbtb21	0.117256	0.0215632	0.152609	0.140852	0.0993256	0.0926287	0.103203
Sox4	0.11726	-0.28786	0.176522	0.192481	0.158702	0.178715	0.10322
Dgkd	0.117499	-0.165501	0.274348	0.279198	0.231478	0.234475	0.103442
Msrb1	0.117501	0.00330377	0.125217	0.125313	0.0764601	0.0725007	0.103456
Hmgxb4	0.117584	0.0345376	0.32913	0.319799	0.289918	0.271658	0.103542
1810062O18Rik	0.1177	0.0100887	0.13	0.123308	0.0994586	0.091475	0.103656
Dctn1	0.117722	-0.0384525	0.290435	0.286216	0.210557	0.205142	0.103689
Xrcc1	0.117877	0.0835186	0.176522	0.159398	0.12206	0.107343	0.103837
Cep85	0.118072	-0.139001	0.224348	0.232581	0.177231	0.18032	0.104022
2810004N23Rik	0.118173	0.0757067	0.216957	0.218546	0.168663	0.162361	0.104126
Tmem38a	0.118173	-0.0178053	0.125652	0.131328	0.0839077	0.0838678	0.104123
Ypel5	0.118368	0.312678	0.171304	0.162907	0.116679	0.10289	0.104319
Cdk5rap1	0.1184	0.12801	0.170435	0.162406	0.126089	0.114846	0.104361
Gm43948	0.118431	-0.0561288	0.118696	0.122306	0.0852818	0.0836011	0.1044
Ank	0.118434	0.0494292	0.328696	0.328321	0.343503	0.350077	0.104415
Fance	0.118506	0.0148529	0.238261	0.221053	0.169091	0.156509	0.104491
Sp7	0.118548	0.0256119	0.18087	0.170426	0.135451	0.123741	0.104541
Stoml1	0.118781	0.152047	0.119565	0.107268	0.07835	0.0676211	0.104759
Hadhb	0.118803	-0.127478	0.33913	0.33985	0.250579	0.250036	0.104791
Nedd1	0.118803	0.146854	0.173478	0.16792	0.128689	0.118604	0.104798
Ccdc15	0.118887	0.0575678	0.21	0.203008	0.177485	0.165698	0.10489
Ralb	0.119236	0.105419	0.18913	0.18396	0.134203	0.124769	0.10521
Ccnt1	0.119237	-0.0897975	0.55913	0.561905	0.562985	0.578267	0.105224
Rasl11b	0.119291	0.135153	0.106957	0.103759	0.0795402	0.0713558	0.105284
Vwa5a	0.119291	-0.113307	0.306957	0.32381	0.238711	0.248732	0.105286
Arhgap39	0.119334	0.103809	0.214783	0.217043	0.192806	0.185598	0.105347
3110082I17Rik	0.119412	0.0714873	0.205652	0.191479	0.148452	0.135027	0.105429
Hspb8	0.119557	-0.0720475	0.184783	0.190977	0.127975	0.13016	0.105569
Rgp1	0.119576	0.264523	0.105652	0.100752	0.0678254	0.0592379	0.105599
Tnfaip1	0.119593	-0.0309451	0.28	0.279198	0.207513	0.201085	0.105627
Tmem14c	0.119597	-0.217599	0.228696	0.222556	0.148879	0.147191	0.105643
Nudc	0.119642	-0.00954392	0.296087	0.282707	0.210976	0.200424	0.105695
S100a6	0.119644	-0.203565	0.377391	0.398496	0.467169	0.510253	0.105709
Ubqln4	0.119676	0.343007	0.117391	0.107769	0.0733562	0.0612999	0.10575
Kdm1a	0.119724	-0.0222845	0.500435	0.489223	0.462986	0.451059	0.105805
Gtf3a	0.119776	0.313069	0.133043	0.116792	0.0778884	0.0645034	0.105864
Zfp113	0.120109	0.0558407	0.136087	0.12782	0.0948785	0.087332	0.106171
Card19	0.120254	0.0172383	0.118261	0.104261	0.0649987	0.0569883	0.106312
Ranbp2	0.12026	-0.121088	0.638696	0.646617	0.709941	0.7359	0.10633
Polr1h	0.12045	0.169993	0.19913	0.20802	0.127494	0.126742	0.10651
Ssbp3	0.120563	-0.0578196	0.561739	0.550376	0.57604	0.576299	0.106623
Nup107	0.120617	-0.175351	0.15913	0.156391	0.117233	0.114573	0.106684
Traf3ip1	0.120687	-0.0944433	0.15	0.156892	0.0993566	0.101199	0.106758
Ncbp1	0.120712	-0.208843	0.216087	0.227068	0.148862	0.15828	0.106793
Ubl4a	0.120738	0.219206	0.109565	0.107268	0.0634886	0.0582047	0.106829
Dnajc25	0.120776	-0.17448	0.381739	0.404511	0.322256	0.352079	0.106875
Zfp951	0.120776	0.0705391	0.198696	0.189975	0.161648	0.155442	0.106879
Stk19	0.120936	0.0673161	0.242609	0.244612	0.174751	0.167644	0.107042
Tbc1d14	0.120978	0.044797	0.232174	0.221053	0.18585	0.172124	0.107092
Rtl8a	0.121144	0.1899	0.224783	0.21604	0.150097	0.137191	0.107252
Rfx1	0.121377	0.119003	0.113043	0.110276	0.0723665	0.0679723	0.107471
Dcaf7	0.121412	-0.0123711	0.278696	0.294236	0.216833	0.221837	0.107525
Snapc5	0.121412	-0.228638	0.178696	0.180952	0.103774	0.105901	0.107515
Gabbr1	0.121625	-0.143933	0.395217	0.407018	0.335849	0.343285	0.107729
Coro1c	0.121643	-0.117557	0.203478	0.210526	0.158804	0.161265	0.107758
Zfp839	0.121733	0.191806	0.143913	0.13985	0.0966019	0.0871083	0.10785
Vps36	0.121783	-0.206961	0.277826	0.274687	0.214322	0.213236	0.107907
Rrp36	0.121819	0.133474	0.181739	0.163409	0.121854	0.107737	0.107961
Dcun1d1	0.121819	0.0809998	0.373043	0.365414	0.326636	0.311876	0.107952
Eif4ebp1	0.121886	-0.106074	0.0978261	0.113283	0.064226	0.0720767	0.108046
D6Wsu163e	0.121886	0.137814	0.103913	0.0902256	0.0637502	0.0546972	0.108046
Adra2c	0.121886	-0.0287567	0.24	0.241604	0.208112	0.205731	0.108037
Atxn7l3	0.121972	-0.0509403	0.157826	0.168421	0.102024	0.104769	0.108152
Drosha	0.122166	-0.09448	0.357391	0.354386	0.281012	0.280263	0.108337
Smad5	0.122174	-0.00149108	0.327391	0.320802	0.245754	0.235135	0.108357
Cchcr1	0.122344	0.355329	0.104783	0.0937343	0.0745441	0.0616077	0.10852
Abcd4	0.122347	-0.0745926	0.236957	0.225063	0.177827	0.171331	0.108536
Gar1	0.122415	-0.4042	0.106522	0.111278	0.0597115	0.0637576	0.108609
Top3a	0.122445	0.362484	0.112174	0.103759	0.0836824	0.0703018	0.108649
Calhm5	0.122508	-0.0595726	0.311304	0.311779	0.242618	0.244734	0.108718
Atg9a	0.122645	-0.072944	0.215652	0.209023	0.136387	0.132812	0.108853
Trim56	0.122765	-0.188699	0.262174	0.265664	0.197548	0.204265	0.108972
Emp2	0.122862	0.0230001	0.293478	0.291729	0.250498	0.245707	0.109071
Med28	0.12299	-0.0124446	0.21087	0.197494	0.129753	0.122253	0.109197
Zfp994	0.123039	0.0788614	0.111304	0.111278	0.0718693	0.066263	0.109265
Gm15886	0.123039	-0.196639	0.109565	0.110276	0.0706604	0.0707968	0.109255
Fan1	0.123039	0.265998	0.104783	0.0952381	0.0751568	0.0644576	0.109254
Stoml2	0.123039	-0.169435	0.168261	0.1599	0.101046	0.100435	0.109282
Emg1	0.123255	0.0506006	0.197826	0.199499	0.126085	0.122036	0.109498
Mgat4a	0.123488	-0.0522368	0.13913	0.124311	0.109428	0.0999347	0.109718
Cdk2ap2	0.12359	-0.172339	0.135217	0.153885	0.0836075	0.0925343	0.109822
Atf6b	0.123593	0.0544175	0.174783	0.159398	0.103554	0.0936077	0.109842
Taf7	0.123593	0.0897737	0.137826	0.149875	0.0884308	0.0898518	0.109856
Slc7a6os	0.123593	-0.209092	0.192174	0.17995	0.141657	0.136956	0.10984
Pld3	0.123593	-0.209609	0.323478	0.325313	0.242973	0.247169	0.109837
Rigi	0.123619	0.043251	0.318696	0.309273	0.2741	0.260974	0.109912
Shb	0.123828	0.102444	0.161304	0.15589	0.129263	0.12426	0.110112
Tapbpl	0.123833	0.0404992	0.124348	0.114286	0.0729567	0.0652489	0.110129
AU022252	0.123868	-0.233815	0.146957	0.15188	0.0946062	0.101776	0.110173
Dr1	0.12391	0.208546	0.157391	0.1599	0.102017	0.0958519	0.110223
Pdlim4	0.123986	-0.0840454	0.233043	0.238095	0.165932	0.168553	0.110304
Gm26944	0.124033	0.18522	0.155652	0.146867	0.109801	0.0996771	0.110359
Mapkapk2	0.124087	0.0138169	0.25913	0.255639	0.203784	0.196753	0.11042
Polr2f	0.124427	-0.231347	0.258261	0.273684	0.184839	0.195759	0.110736
Ralgds	0.124727	-0.0356184	0.165217	0.157393	0.109057	0.104867	0.111016
Zfp518b	0.124739	-0.278973	0.130435	0.138346	0.0851979	0.0877729	0.11104
Kyat1	0.124744	-0.073954	0.126957	0.137845	0.093107	0.0966487	0.111058
Ensa	0.124997	-0.0849765	0.322609	0.304261	0.230647	0.2239	0.111296
Gnb1l	0.125076	0.36939	0.134783	0.129323	0.103982	0.0895891	0.111386
Mlycd	0.125076	0.0776181	0.155217	0.151378	0.10069	0.0936377	0.111379
Nras	0.125348	-0.136231	0.371304	0.373434	0.293582	0.298984	0.111648
Pld2	0.125497	-0.249432	0.174783	0.192982	0.124419	0.137879	0.111794
Vopp1	0.125547	0.0815423	0.15913	0.140852	0.114315	0.102429	0.111852
Cdk7	0.125707	-0.112628	0.396087	0.39198	0.348359	0.35448	0.112008
Gnao1	0.125833	-0.143021	0.307391	0.326817	0.294245	0.31491	0.112133
Sgf29	0.125866	-0.29984	0.176087	0.180451	0.119833	0.130024	0.112176
Eeig2	0.1259	-0.202031	0.119565	0.134336	0.0928666	0.103166	0.112219
Spryd7	0.126053	0.100708	0.107826	0.109273	0.0763397	0.0709667	0.112369
Rnf7	0.126551	-0.14021	0.271304	0.270677	0.183717	0.184595	0.112827
Lsm8	0.12656	-0.386915	0.153478	0.158396	0.0889752	0.097866	0.112848
Zfp799	0.126602	0.0491102	0.203913	0.198496	0.146473	0.136826	0.112899
Gfm1	0.126814	-0.0472336	0.164783	0.155388	0.108115	0.10121	0.113102
Gemin2	0.126938	-0.0703436	0.117826	0.106266	0.0802068	0.0732524	0.113225
Slc8b1	0.127102	-0.0082257	0.155652	0.156391	0.117978	0.114374	0.113385
Haus2	0.127155	-0.0972223	0.106522	0.114787	0.0702719	0.0727344	0.11345
Klhl11	0.127155	0.0484292	0.143043	0.126817	0.0882497	0.0774687	0.113445
Polr2i	0.127401	-0.0779278	0.18087	0.180952	0.113678	0.11085	0.113692
Utp25	0.127542	0.0731381	0.128696	0.12381	0.0880856	0.0829347	0.113831
Hsf1	0.127632	0.0648731	0.261739	0.251128	0.192982	0.17868	0.113925
Snrk	0.127723	0.00679047	0.415652	0.394486	0.374301	0.35501	0.11402
Srp54c	0.127904	-0.174643	0.121304	0.120301	0.0757565	0.0765516	0.114195
Sgms2	0.128024	-0.0890656	0.186522	0.191479	0.173018	0.176468	0.114316
Tnxb	0.128032	0.065587	0.104348	0.118797	0.129338	0.135838	0.114336
Rhbdl3	0.128172	-0.0656571	0.136087	0.148872	0.136075	0.143445	0.114474
Them4	0.128565	-0.1611	0.120435	0.122807	0.0903013	0.0914465	0.114839
Serinc1	0.128634	-0.0110861	0.517391	0.506767	0.501052	0.485272	0.114915
Prim2	0.128684	-0.154655	0.215217	0.218045	0.181231	0.185247	0.114973
Snai1	0.128991	-0.173467	0.131739	0.136842	0.0835125	0.0864975	0.115261
Hacd2	0.129017	0.0626911	0.241739	0.246617	0.201285	0.196913	0.115297
Gm42984	0.12912	0.163289	0.183043	0.169925	0.127366	0.113155	0.115415
Igip	0.12912	-0.153353	0.16	0.172932	0.0990263	0.102707	0.115403
Manea	0.129163	-0.0765463	0.151304	0.153383	0.101975	0.102833	0.115469
Tmem222	0.129199	0.183618	0.157826	0.146867	0.0971489	0.0862841	0.115527
Ube3b	0.129199	0.0863806	0.251739	0.26015	0.179119	0.176418	0.115515
Abhd10	0.129296	0.154422	0.202609	0.195489	0.139618	0.126549	0.115629
Pstk	0.129591	0.132736	0.192174	0.196992	0.131606	0.12967	0.115906
Zeb2	0.129609	-0.00975877	0.693043	0.691729	1.16075	1.17987	0.115935
Epb41l1	0.129859	-0.139775	0.407391	0.419048	0.366493	0.389831	0.116173
Cdipt	0.129991	-0.177675	0.14913	0.154386	0.0903108	0.0906619	0.116305
Mrpl28	0.13009	-0.0759892	0.169565	0.157393	0.100299	0.0930786	0.116407
Mid2	0.130151	-0.217623	0.291739	0.298747	0.279761	0.289954	0.116475
Mbd4	0.130178	0.10637	0.196957	0.177945	0.158271	0.141674	0.116513
Sh3kbp1	0.130316	0.20666	0.124348	0.110276	0.136079	0.116474	0.116651
Pter	0.130367	0.132916	0.125652	0.110777	0.104252	0.0906321	0.11671
Txndc17	0.130395	-0.352713	0.271739	0.269674	0.186451	0.190082	0.116749
Rbm48	0.130406	0.0523901	0.159565	0.157393	0.0998288	0.0956102	0.116773
Unc93b1	0.130553	-0.209726	0.203478	0.203008	0.148785	0.14873	0.116918
Adam17	0.130576	-0.117289	0.392609	0.401504	0.350236	0.36177	0.116953
Endod1	0.130576	0.0367517	0.189565	0.195489	0.130715	0.128308	0.116952
Plpbp	0.130693	0.0373848	0.207826	0.204511	0.135671	0.130186	0.117084
Gdf10	0.130792	-0.086924	0.505652	0.496241	0.650031	0.654065	0.117187
Tfam	0.130923	-0.166431	0.157826	0.1599	0.0927873	0.0949008	0.117318
Ccdc152	0.131049	-0.248006	0.203913	0.218546	0.147981	0.165375	0.117445
Ube4a	0.131172	-0.0430071	0.505652	0.509774	0.491285	0.48562	0.117569
Cops8	0.131292	-0.0582552	0.22	0.209524	0.138605	0.1295	0.11769
Cct4	0.131509	-0.0630374	0.374783	0.362907	0.279496	0.271625	0.117899
Fancc	0.131838	-0.00733043	0.401739	0.403509	0.405492	0.406002	0.118208
Atg2a	0.131904	0.0277977	0.163478	0.164912	0.106864	0.103636	0.118281
Ccdc167	0.131924	-0.010955	0.163478	0.17193	0.109192	0.11063	0.118313
Six4	0.132109	-0.158778	0.0921739	0.105263	0.0631785	0.070656	0.118493
Mppe1	0.132421	-0.050968	0.107391	0.0922306	0.0635535	0.055929	0.118787
Atpaf2	0.132459	0.346404	0.11	0.0992481	0.0717522	0.0595576	0.118835
Ppcdc	0.132544	0.0437099	0.225652	0.214536	0.188628	0.174704	0.118924
Zfp706	0.13261	-0.0881086	0.262174	0.278697	0.183199	0.192797	0.118998
Fignl2	0.132631	0.0464334	0.114783	0.119298	0.082716	0.0795437	0.119031
Atrip	0.132685	-0.256367	0.139565	0.147368	0.0893176	0.0928551	0.119093
Zfp563	0.132738	0.199916	0.121739	0.114286	0.0868744	0.0756196	0.119155
Zfand2b	0.132738	-0.00704848	0.115652	0.110777	0.069904	0.0666855	0.119165
Tspan14	0.132902	0.118309	0.245217	0.23609	0.193932	0.178321	0.11933
Slfn8	0.133224	-0.098712	0.1	0.0942356	0.0734325	0.0704922	0.119633
Zfp715	0.133347	-0.0309708	0.136087	0.144361	0.089342	0.0903229	0.119758
Frmd4b	0.133444	0.0590066	0.300435	0.277694	0.363026	0.339111	0.119859
Tmem241	0.133652	-0.0957229	0.230435	0.212531	0.207004	0.197453	0.12006
Cnih4	0.133845	-0.0577853	0.268261	0.263158	0.187514	0.179433	0.120248
Ndufaf3	0.133891	0.565866	0.106957	0.0962406	0.0598502	0.0485056	0.120303
Nme6	0.133926	-0.138486	0.0904348	0.101754	0.0657816	0.0702985	0.120349
Nsun6	0.133926	0.174523	0.150435	0.136341	0.115625	0.102124	0.120358
Dnai4	0.134122	0.25221	0.134348	0.132832	0.110476	0.0995905	0.120553
Ccdc93	0.134157	0.0341841	0.275217	0.267168	0.21289	0.20254	0.120598
Ccdc30	0.134157	-0.00778843	0.163913	0.145363	0.138532	0.125311	0.120599
Gm38190	0.134551	-0.247556	0.11	0.119298	0.0696552	0.0725897	0.120981
Bicd2	0.134631	-0.108904	0.235217	0.219549	0.163709	0.155636	0.121067
Rnf126	0.13469	-0.146063	0.116957	0.105263	0.066975	0.0624841	0.121135
Tti1	0.134819	0.0136858	0.145652	0.140351	0.103608	0.0964214	0.121265
Rnf217	0.134825	-0.0383945	0.395652	0.388471	0.409058	0.392614	0.121284
Mosmo	0.135032	0.0765069	0.395652	0.387469	0.337895	0.320608	0.121485
Gnl1	0.135103	-0.162319	0.185652	0.193985	0.118278	0.125833	0.121563
Septin1	0.135224	-0.0341522	0.141739	0.132832	0.0876323	0.0807467	0.121686
Anapc2	0.13524	-0.190383	0.266957	0.26416	0.178778	0.176318	0.121715
Fxyd7	0.135268	-0.341539	0.0934783	0.107769	0.0556444	0.0647391	0.121754
Peg13	0.135334	-0.0155824	0.115217	0.125815	0.0701737	0.0733767	0.121828
Mak16	0.135354	0.0372426	0.137391	0.126817	0.0843919	0.0759584	0.121883
Prkd2	0.135354	-0.268996	0.303043	0.309273	0.253714	0.271887	0.121873
Tsfm	0.135354	0.0080408	0.137826	0.121303	0.0789749	0.0704255	0.12186
Cox20	0.135429	0.136452	0.243478	0.224561	0.164014	0.146479	0.121971
Pwwp3a	0.135493	-0.076829	0.23913	0.22406	0.174062	0.164382	0.122042
Zdhhc15	0.135595	-0.122295	0.0965217	0.106266	0.0744095	0.0803052	0.122149
Tstd2	0.135614	-0.0707492	0.182609	0.178947	0.128488	0.124931	0.12218
Hmgcr	0.135628	-0.195179	0.195217	0.196491	0.13128	0.135455	0.122207
Fbxo33	0.135802	-0.148195	0.183043	0.20401	0.124876	0.13794	0.122378
Bin3	0.135997	-0.20495	0.167391	0.177444	0.130399	0.135132	0.122568
Nmi	0.136081	0.111752	0.223478	0.203509	0.17857	0.160555	0.122658
Agrp	0.136316	0.114254	0.126522	0.120301	0.0867446	0.0788583	0.122885
Phf10	0.136329	-0.0192156	0.223913	0.222556	0.154122	0.151191	0.122911
Bod1	0.136336	-0.0140844	0.150435	0.143358	0.0889461	0.0836045	0.122931
Mipep	0.136581	0.252531	0.166087	0.152381	0.130788	0.114119	0.123166
Psph	0.136651	-0.0593389	0.0973913	0.103759	0.063867	0.0652873	0.123244
Pccb	0.136652	0.137722	0.234783	0.223058	0.180465	0.163819	0.123259
Grn	0.136742	-0.130034	0.458696	0.455138	0.405909	0.415053	0.123355
Btbd3	0.136783	0.0400369	0.251304	0.255138	0.196126	0.19329	0.123407
H1f2	0.136881	-0.238124	0.25087	0.261654	0.197136	0.215715	0.123511
Podxl2	0.136881	0.121839	0.216522	0.211028	0.164507	0.152775	0.123509
Pnpla6	0.136881	-0.0345284	0.262174	0.249624	0.193441	0.186843	0.123531
Cyba	0.136964	-0.175684	0.359565	0.363409	0.314158	0.32074	0.123629
Setd1a	0.136964	-0.116133	0.214783	0.222055	0.151282	0.154267	0.123627
Zkscan8	0.136984	0.217052	0.14913	0.141353	0.0964776	0.0866769	0.123675
Pdhx	0.137111	-0.0760397	0.169565	0.15589	0.112954	0.10433	0.123803
Ndst2	0.137198	0.131456	0.178261	0.177444	0.118457	0.110168	0.123896
Fam149a	0.13736	-0.0801207	0.093913	0.105764	0.0540499	0.0579026	0.124058
Rars1	0.137725	0.0544859	0.242609	0.22406	0.16809	0.153376	0.124405
Lmbrd2	0.137725	-0.107833	0.236957	0.225564	0.176913	0.174607	0.124401
Maged1	0.137728	0.0451092	0.471739	0.452632	0.447905	0.423751	0.124433
Fundc2	0.137776	-0.270376	0.230435	0.229073	0.157597	0.160401	0.124491
Abhd4	0.137787	-0.237053	0.124348	0.141353	0.0744509	0.0839587	0.124515
Seh1l	0.137947	-0.0959604	0.210435	0.210025	0.136254	0.135551	0.124675
Dnm1l	0.138053	-0.0857703	0.437391	0.441604	0.382524	0.390542	0.124785
Tgfb1	0.138075	0.00840217	0.194783	0.204511	0.165428	0.165122	0.12482
Mdfi	0.138122	-0.00420384	0.3	0.297744	0.236004	0.231663	0.124877
Exosc8	0.138147	-0.12029	0.148696	0.154386	0.0944761	0.0945742	0.124914
Gm16046	0.138321	0.0275218	0.231739	0.230075	0.172546	0.164953	0.125086
Hyal2	0.138386	0.0599222	0.105217	0.0997494	0.0618591	0.0553339	0.125159
Armc1	0.138519	-0.2693	0.247391	0.250125	0.163748	0.169515	0.125294
Clk3	0.138525	-0.109317	0.195217	0.206516	0.138108	0.142426	0.125314
Ccdc191	0.138531	0.103157	0.210435	0.208521	0.192834	0.182016	0.125334
Rcc1l	0.138625	0.134798	0.15913	0.147368	0.117075	0.105385	0.125434
Hs6st1	0.138795	0.0030307	0.191739	0.202005	0.134784	0.138359	0.125602
Asf1a	0.138952	0.0198024	0.141304	0.133333	0.0823198	0.0758231	0.125759
Dnlz	0.138954	-0.210874	0.127391	0.128321	0.0738708	0.0733333	0.125776
Tsen34	0.139022	0.0051205	0.36	0.342356	0.280928	0.267611	0.125851
Blvrb	0.139041	-0.329065	0.26913	0.280702	0.206562	0.223221	0.125884
Pam16	0.139095	-0.103925	0.194348	0.180952	0.117247	0.109412	0.125947
Rhbdd1	0.139207	-0.0536841	0.213478	0.226065	0.181344	0.185478	0.126063
Atg12	0.139216	-0.170687	0.253913	0.255639	0.169939	0.174981	0.126086
Med6	0.139314	-0.0588415	0.276522	0.27218	0.20502	0.197512	0.126189
Rgs3	0.139536	-0.0933828	0.176522	0.192982	0.143635	0.154743	0.126405
Dpcd	0.139701	-0.586367	0.0978261	0.105764	0.0574459	0.0650614	0.12657
Hcfc1	0.139806	-0.0113281	0.265217	0.243108	0.178366	0.165821	0.126691
Ttc9c	0.139806	-0.00138392	0.21913	0.216541	0.15106	0.149925	0.12668
Srfbp1	0.139806	-0.0100377	0.15913	0.150877	0.102041	0.0960043	0.126706
Prkrip1	0.139806	-0.353865	0.155652	0.146867	0.0951154	0.0979367	0.126693
Rab10os	0.139806	-0.268036	0.195652	0.191479	0.123738	0.124499	0.126738
Rgmb	0.140234	0.0573827	0.253478	0.26416	0.186905	0.185829	0.127142
Ptgs1	0.14042	0.22995	0.0986957	0.103759	0.0755244	0.0734309	0.127325
Cstf2t	0.140426	0.0295411	0.105217	0.112782	0.0602484	0.0608582	0.127345
Eif4a3	0.14076	-0.230372	0.240435	0.223058	0.156839	0.150639	0.127663
Osbp	0.14084	-0.151605	0.335652	0.353885	0.257813	0.273025	0.12775
Dbt	0.141195	0.129168	0.106957	0.101253	0.0721876	0.065577	0.128087
Lsamp	0.141216	0.278691	0.12	0.105263	0.219689	0.195056	0.128121
Cuedc2	0.141465	-0.214228	0.240435	0.246617	0.164618	0.172649	0.128362
Paxx	0.141465	-0.329136	0.171304	0.176441	0.109774	0.118514	0.128363
Mrpl30	0.141653	-0.0258194	0.187826	0.177444	0.118327	0.111768	0.128562
Zfp414	0.141653	0.151022	0.10913	0.101253	0.065654	0.0579792	0.128562
2310022B05Rik	0.141672	-0.264906	0.139565	0.148371	0.0840164	0.0901914	0.128609
Steep1	0.141757	-0.130056	0.263478	0.26416	0.210541	0.207725	0.128702
Cfap210	0.142032	0.215902	0.116522	0.103258	0.0915899	0.0766748	0.128966
Armc10	0.142072	0.187261	0.108261	0.105764	0.0713674	0.0639542	0.129018
Itprid2	0.142167	-0.058675	0.17	0.185464	0.133193	0.139824	0.129119
Paip1	0.142276	-0.0931432	0.35	0.355388	0.294425	0.296802	0.129233
Commd10	0.142427	-0.0250597	0.323478	0.313784	0.326289	0.315941	0.129385
Wdr4	0.142427	0.104706	0.162609	0.164912	0.109075	0.10653	0.129385
2900052L18Rik	0.14243	0.176073	0.116087	0.102757	0.0747633	0.0643231	0.129417
Ppp1r7	0.142437	-0.0145562	0.201739	0.20401	0.145784	0.143043	0.129439
Ly96	0.142438	0.0893925	0.124783	0.113283	0.0854314	0.0761271	0.129465
Tcp1	0.142438	-0.0532987	0.332609	0.351378	0.248257	0.2542	0.129455
Rpl10-ps3	0.142466	-0.318172	0.104783	0.119298	0.0601555	0.0689781	0.129511
Czib	0.142607	-0.0215116	0.20087	0.195489	0.126313	0.122429	0.129654
Ppp4r3b	0.142642	-0.0540165	0.556087	0.550877	0.547391	0.547714	0.1297
Rspry1	0.142741	-0.0439872	0.545217	0.549373	0.593762	0.596261	0.129805
Tmem260	0.142851	-0.0258408	0.376522	0.362406	0.360097	0.349579	0.129921
Mrpl43	0.142981	-0.0159368	0.190435	0.194486	0.116441	0.116058	0.130054
Myo19	0.143116	-0.136217	0.125217	0.139348	0.0896815	0.0973133	0.130191
Prkcsh	0.14331	-0.263603	0.268261	0.275689	0.181807	0.191936	0.130384
Tfdp2	0.143374	-0.0735342	0.211739	0.204511	0.198786	0.192862	0.130457
Rab6b	0.143423	-0.103151	0.142174	0.159398	0.103491	0.112387	0.130517
Ufl1	0.143473	-0.128075	0.435217	0.446115	0.376441	0.393293	0.130577
4933407K13Rik	0.143826	-0.0627583	0.207391	0.19198	0.150049	0.138728	0.130914
Dnajc2	0.143917	-0.285019	0.17	0.175439	0.112535	0.114836	0.131012
Grpel2	0.143932	0.0863861	0.144348	0.128822	0.0913043	0.0796489	0.13104
Arnt2	0.143951	-0.176343	0.153478	0.168922	0.153371	0.169852	0.131075
Fam13a	0.143951	-0.0331816	0.183478	0.202005	0.190543	0.199727	0.131073
Fzd3	0.143951	0.0854578	0.166522	0.15589	0.131517	0.118369	0.131108
Insig2	0.143951	-0.0628317	0.299565	0.298246	0.226738	0.220283	0.13108
A930007I19Rik	0.143952	-0.0730094	0.163913	0.159398	0.116167	0.111595	0.131135
Casp8ap2	0.144036	-0.0669072	0.314348	0.301253	0.270748	0.25627	0.131226
Jagn1	0.144105	0.119072	0.173043	0.170927	0.107374	0.100882	0.131305
Dusp7	0.144167	-0.129505	0.14	0.142356	0.0858671	0.0861859	0.131376
Ppp2r5d	0.144427	-0.0119496	0.169565	0.164912	0.110269	0.103286	0.131628
Mkrn1	0.144522	-0.0574442	0.19913	0.189975	0.131519	0.125114	0.131731
Gnl3l	0.144543	-0.218633	0.319565	0.332331	0.236974	0.250888	0.131764
Rdh5	0.144663	0.118059	0.184348	0.185464	0.137955	0.129946	0.131889
Cln5	0.14495	-0.0166103	0.192609	0.18396	0.114663	0.108629	0.132166
Hcfc1r1	0.145383	-0.0335443	0.263478	0.267168	0.194826	0.193727	0.132576
Ctbs	0.145569	0.512931	0.142174	0.126316	0.0879899	0.0718699	0.132762
Adipor1	0.145646	0.00786121	0.311304	0.315789	0.23019	0.229004	0.132847
Txnrd1	0.145733	-0.00937719	0.246087	0.238596	0.17927	0.174257	0.132957
Gatb	0.145733	0.112615	0.11087	0.110276	0.0795682	0.0737876	0.132941
Cetn2	0.14582	0.0994462	0.131739	0.118797	0.0816369	0.0718258	0.133052
Fbxo38	0.145824	-0.120698	0.364783	0.355388	0.288437	0.285912	0.133096
Hax1	0.145824	-0.0223859	0.173043	0.161404	0.105305	0.0989107	0.133083
Ifit2	0.145824	0.345843	0.103913	0.0987469	0.0776464	0.0682563	0.133071
Rtca	0.145832	-0.125972	0.154783	0.155388	0.102357	0.101908	0.133124
Naa50	0.145861	0.0195788	0.301739	0.296241	0.231632	0.221618	0.133172
Npm1	0.145861	-0.0715337	0.441739	0.441103	0.4367	0.43844	0.133166
Tyk2	0.145977	-0.130091	0.215217	0.21203	0.155797	0.153726	0.133303
Slc35e1	0.146401	-0.134498	0.112174	0.125313	0.0654353	0.0738907	0.13371
Taf13	0.146401	-0.566673	0.126522	0.140351	0.0835691	0.100523	0.133705
Tnfaip8l3	0.146424	-0.0559955	0.129565	0.120802	0.116187	0.11558	0.133758
Heca	0.146444	-0.0633666	0.265652	0.279699	0.210956	0.219159	0.133791
Adal	0.146482	0.045017	0.162174	0.162406	0.120836	0.11607	0.133841
Nfil3	0.146598	-0.272125	0.148261	0.158396	0.0972914	0.10771	0.133963
Cdc14b	0.1466	-0.166763	0.221739	0.234586	0.220655	0.230495	0.13398
Hars1	0.146906	-0.165436	0.245652	0.252632	0.184957	0.188295	0.134275
Rhod	0.147069	-0.0929174	0.180435	0.173935	0.134692	0.127582	0.13444
Stx1b	0.147139	-0.0512763	0.127826	0.132331	0.0912999	0.0934749	0.134519
Homer2	0.147429	0.079759	0.132174	0.129825	0.10938	0.100901	0.134804
Nphp3	0.147429	-0.0325096	0.276087	0.282206	0.214763	0.215192	0.134837
Borcs5	0.147429	-0.143406	0.18913	0.17594	0.134509	0.127217	0.1348
Nr1h2	0.147429	0.0672035	0.197826	0.180451	0.126264	0.113634	0.134808
Gtf3c2	0.147429	-0.0682262	0.494348	0.487218	0.444536	0.441876	0.134838
Skp1	0.147442	-0.073695	0.35087	0.349875	0.279512	0.274892	0.13489
Lims2	0.147511	-0.00396381	0.119565	0.120301	0.106879	0.102039	0.134968
Dhx15	0.147517	-0.0593483	0.493478	0.491729	0.439687	0.444326	0.134989
Pafah2	0.147569	0.0825485	0.147826	0.146366	0.107699	0.100879	0.135052
Eif4e2	0.147842	-0.136024	0.277391	0.285213	0.19009	0.198933	0.135318
Acyp2	0.14809	-0.0136006	0.298261	0.289223	0.35154	0.348259	0.135561
Zswim9	0.148283	0.0113655	0.105652	0.0942356	0.0714816	0.0618506	0.135753
Fbxl8	0.14854	0.0185563	0.106087	0.101253	0.0664658	0.060563	0.136004
Thumpd1	0.14854	-0.253503	0.122174	0.125313	0.0710802	0.0732973	0.136004
Sec11a	0.14854	-0.162441	0.458261	0.472682	0.406828	0.427247	0.136017
Crabp2	0.148595	-0.301224	0.118696	0.108271	0.0885547	0.0899851	0.136101
Slc7a1	0.148683	0.0899149	0.158261	0.142857	0.129161	0.114602	0.136197
Myl9	0.14879	0.136388	0.248696	0.238596	0.219452	0.200792	0.136311
Dnajb12	0.148793	-0.172584	0.275652	0.269674	0.205049	0.205511	0.136329
Cep192	0.148937	-0.0753603	0.199565	0.203008	0.159601	0.156211	0.136477
Prex2	0.149122	0.0800903	0.133478	0.142857	0.172697	0.173789	0.136664
Praf2	0.149122	-0.0769424	0.153478	0.170927	0.0937324	0.101071	0.136662
Arf1	0.149358	-0.171048	0.507826	0.512782	0.484152	0.503919	0.13691
Ncbp2	0.149435	-0.0751579	0.197826	0.205514	0.123201	0.127203	0.136997
Elp5	0.149468	-0.179976	0.205652	0.221554	0.139391	0.152331	0.137043
Dzip1l	0.14957	-0.0621117	0.2	0.199499	0.151381	0.145055	0.137152
Plod3	0.149695	-0.0587342	0.242174	0.253634	0.164323	0.167201	0.137282
Ciao2a	0.149733	0.0360297	0.123913	0.119298	0.0766311	0.0718086	0.137333
Abcf3	0.149974	-0.194581	0.224783	0.215539	0.143517	0.142156	0.137569
Gm31763	0.150244	-0.0807085	0.173913	0.161404	0.118857	0.110377	0.137833
Sec22a	0.150345	-0.0386813	0.34913	0.335338	0.324814	0.312022	0.137942
Golph3l	0.150468	-0.0715431	0.247826	0.246115	0.214758	0.212186	0.13807
Ormdl2	0.150547	0.125246	0.114783	0.104261	0.066039	0.0573542	0.138159
Mthfd2	0.150593	-0.689724	0.0882609	0.100752	0.0611855	0.0773588	0.138217
Vamp3	0.150629	-0.0708768	0.176957	0.17193	0.103031	0.103597	0.138266
Gm57395	0.150646	-0.0639722	0.275217	0.271178	0.211679	0.206673	0.138297
Pum3	0.150961	-0.107993	0.192609	0.18396	0.131175	0.127619	0.138602
Dbndd2	0.150994	0.332841	0.15	0.145865	0.100472	0.0894962	0.138649
Ranbp6	0.150994	0.111177	0.112609	0.105764	0.07092	0.0632909	0.138665
Cyb561	0.151131	-0.186267	0.10913	0.0977444	0.0685164	0.0627307	0.138806
Evl	0.151135	0.0198996	0.242609	0.241604	0.219966	0.217744	0.138826
Vtn	0.151135	-0.532793	0.138261	0.142356	0.210287	0.245363	0.138835
Zfp729a	0.151377	-0.192971	0.110435	0.12381	0.0703164	0.0774473	0.13908
Sptlc1	0.151411	-0.0704388	0.29	0.299749	0.217025	0.223701	0.139127
Armc5	0.151467	0.183266	0.156522	0.140852	0.0965783	0.0853383	0.139195
Stard9	0.151634	0.0557622	0.276522	0.273684	0.254049	0.241978	0.139364
Mtf1	0.151814	-0.104453	0.247391	0.25614	0.190642	0.19534	0.139546
Pold4	0.15188	-0.414456	0.144783	0.142356	0.0829013	0.0854242	0.139622
Dcps	0.151919	-0.0657015	0.163478	0.160401	0.124447	0.120288	0.139675
Mid1ip1	0.151959	0.113423	0.118261	0.115288	0.0789658	0.072836	0.139727
Tcn2	0.152525	-0.00909977	0.166087	0.160401	0.117674	0.112638	0.140263
Shc1	0.152558	-0.0457989	0.438261	0.464662	0.375382	0.3967	0.14031
Cog6	0.152721	-0.323302	0.198696	0.209524	0.13173	0.142388	0.140476
Slc38a10	0.153021	-0.196219	0.366522	0.382456	0.280138	0.29418	0.140768
Mafg	0.153429	0.0278585	0.466522	0.459649	0.410219	0.396199	0.14116
Fam227a	0.153537	0.215565	0.120435	0.109273	0.0912337	0.0811766	0.141276
Txnl1	0.153537	-0.122631	0.331304	0.336842	0.247432	0.256066	0.14129
BC002059	0.153618	0.018751	0.181304	0.19198	0.135069	0.135734	0.141383
Kctd18	0.153618	-0.0344841	0.19087	0.180952	0.126033	0.120584	0.141387
Mfsd5	0.153681	-0.507002	0.141304	0.156892	0.0813407	0.0960605	0.141473
Tmem161a	0.153681	0.0207895	0.20087	0.192982	0.126745	0.121099	0.141505
Brap	0.153681	-0.12542	0.317391	0.308772	0.241905	0.242549	0.141483
Pigl	0.153728	-0.00590375	0.143478	0.136341	0.111693	0.103031	0.141564
Ring1	0.153728	-0.0883098	0.191739	0.183459	0.118665	0.112385	0.141569
Gm10353	0.153762	0.141618	0.121739	0.112281	0.0716224	0.0642702	0.141628
Dnajc4	0.15381	-0.0343366	0.145652	0.131328	0.0872298	0.0786295	0.141689
Hacl1	0.154077	0.0466987	0.1	0.103759	0.07812	0.0787977	0.141951
Agfg2	0.154097	-0.275961	0.0913043	0.100752	0.0670381	0.0774432	0.141986
Tomm5	0.154513	0.158001	0.171304	0.166917	0.107303	0.0992367	0.142385
Tspyl1	0.15469	-0.100623	0.19	0.193985	0.117364	0.117526	0.142565
Psmc6	0.154698	-0.151076	0.432609	0.434586	0.341307	0.350248	0.142589
Gtf2b	0.154727	-0.226752	0.203478	0.198997	0.137346	0.138571	0.142631
Plekhm1	0.155248	0.158811	0.16913	0.174937	0.117095	0.112827	0.143128
Trip4	0.155352	-0.0429651	0.502609	0.486717	0.510499	0.496525	0.143241
Tnpo2	0.155528	0.0225015	0.247826	0.241604	0.17248	0.166293	0.143419
Pygm	0.155567	-0.0660354	0.0982609	0.107268	0.0677473	0.0701139	0.143471
Cotl1	0.155622	-0.551224	0.115217	0.121805	0.0706254	0.0818394	0.143538
Pogk	0.155762	0.20057	0.171739	0.157895	0.123567	0.1092	0.143684
Pdcd7	0.155952	0.0213485	0.153913	0.149875	0.0962558	0.0929711	0.143876
4933421O10Rik	0.155979	-0.423893	0.105217	0.110777	0.0625576	0.0716101	0.143917
Atp13a2	0.156096	-0.325136	0.125652	0.13183	0.0757427	0.0822807	0.144042
Ciao2b	0.156096	-0.23734	0.125652	0.13183	0.0669525	0.0704063	0.144042
Bpnt1	0.15643	-0.125224	0.132609	0.12782	0.087112	0.083881	0.144383
Lsm5	0.156571	0.127198	0.154348	0.148371	0.0942166	0.0880907	0.14453
Mrtfb	0.156728	-0.150399	0.411739	0.430576	0.409048	0.433339	0.144691
Zw10	0.156813	-0.0177399	0.163043	0.156391	0.104933	0.0988053	0.14479
Slc35f5	0.156813	0.0221047	0.293478	0.283709	0.218778	0.210026	0.144786
Tmem150a	0.156823	-0.154994	0.151304	0.152882	0.0901842	0.0915192	0.144828
Tnfrsf1a	0.15697	-0.108765	0.334348	0.345363	0.257191	0.268295	0.144981
Tesk2	0.157055	-0.294857	0.0882609	0.100251	0.0857674	0.0986212	0.145076
Lin54	0.157131	0.195918	0.167391	0.161905	0.130939	0.119117	0.145163
Rnf181	0.157148	-0.0991363	0.190435	0.197995	0.122815	0.124174	0.145195
Proser1	0.15744	-0.130427	0.182609	0.174436	0.116868	0.115699	0.145482
Zdhhc16	0.157458	0.185057	0.10913	0.0952381	0.0649419	0.0564434	0.145514
Mlf2	0.157458	-0.0925059	0.303478	0.300251	0.218576	0.21654	0.145522
Ttc7	0.157668	-0.104629	0.200435	0.20802	0.167494	0.170083	0.145745
Cnpy4	0.157668	-0.0526966	0.14087	0.142857	0.0840804	0.0846591	0.145741
Mrpl55	0.157705	0.0332528	0.146957	0.132331	0.0851189	0.0766312	0.145809
Mir22hg	0.157876	0.0162595	0.183913	0.196992	0.128876	0.134494	0.145984
Ubald1	0.15792	-0.215183	0.12087	0.113283	0.0709034	0.0684143	0.146041
Morn1	0.157929	0.0370004	0.116087	0.103258	0.0777414	0.0705122	0.146066
Slc25a37	0.157961	-0.232354	0.172174	0.168421	0.12801	0.129364	0.146113
Tatdn2	0.157986	-0.246114	0.115652	0.125313	0.0690148	0.0756569	0.146152
Enpp1	0.15805	-0.380894	0.16	0.16792	0.141019	0.153749	0.146228
Eng	0.158662	-0.222721	0.234783	0.239599	0.238949	0.251678	0.146811
Fam229b	0.158734	0.00295779	0.119565	0.110276	0.0858026	0.0774467	0.146894
Nasp	0.158734	-0.0194447	0.263478	0.255639	0.207659	0.201771	0.146897
Ipo13	0.158772	-0.268792	0.108696	0.105764	0.065878	0.0661512	0.146963
Nos1ap	0.158801	-0.00125847	0.209565	0.22005	0.18935	0.196016	0.147007
Aar2	0.159314	0.20386	0.140435	0.125815	0.0930316	0.0809832	0.147498
Tada3	0.15935	-0.297466	0.203043	0.196992	0.128215	0.130328	0.147548
Ccdc12	0.15937	-0.0242958	0.243478	0.233584	0.175086	0.166259	0.147584
Zfp868	0.159437	-0.318355	0.132174	0.141353	0.0880668	0.0949197	0.147663
Dhx29	0.159613	-0.0176292	0.179565	0.167419	0.130866	0.120993	0.147842
Ercc6	0.159817	0.0199365	0.225217	0.222556	0.175849	0.170131	0.148049
Zfp553	0.15986	0.0553004	0.105217	0.0937343	0.0648786	0.0565968	0.148105
Cript	0.1599	-0.1444	0.225217	0.222556	0.150127	0.148691	0.148159
Adgrl4	0.159928	0.0587426	0.115217	0.107268	0.149265	0.141572	0.148202
Rnf31	0.16005	-0.199739	0.156522	0.157895	0.100529	0.102999	0.148332
Lrsam1	0.160055	0.0509423	0.151739	0.148872	0.10343	0.0967285	0.148353
Mrps21	0.160205	-0.00594084	0.314348	0.305263	0.232205	0.222972	0.148509
Cyyr1	0.160295	-0.0337361	0.112174	0.102256	0.141864	0.136611	0.14861
Mthfsl	0.160592	0.0126084	0.165652	0.148872	0.101387	0.0902901	0.148902
Trmt2a	0.160643	-0.273198	0.117826	0.129323	0.0703607	0.0781946	0.148979
Ehd2	0.160643	-0.234252	0.256087	0.266165	0.198485	0.212816	0.148966
Gm12940	0.160643	0.0902586	0.388696	0.403008	0.332306	0.332374	0.148978
Cnpy2	0.161448	-0.179603	0.408696	0.418045	0.379775	0.396828	0.149764
Ccdc122	0.161464	0.205808	0.106957	0.0937343	0.0819151	0.0713743	0.149796
Nit1	0.161748	-0.131478	0.213043	0.199499	0.13921	0.135252	0.150076
Bloc1s4	0.161767	0.00991303	0.112609	0.0992481	0.0587132	0.0533257	0.150111
Irgm2	0.161853	-0.11681	0.192174	0.186466	0.147354	0.148773	0.150208
Dpp7	0.161878	-0.363747	0.107826	0.116291	0.0634319	0.0707663	0.150248
Irak4	0.161888	-0.129585	0.168696	0.164411	0.121266	0.116543	0.150286
Rap2a	0.161888	-0.195301	0.174348	0.190476	0.126007	0.137878	0.150275
Actr8	0.162088	-0.177197	0.182609	0.188471	0.119304	0.125655	0.150495
Pag1	0.162157	-0.055901	0.281739	0.278697	0.264762	0.25777	0.150576
Sugct	0.162328	0.0940401	0.213043	0.201504	0.246827	0.230536	0.150752
Noc3l	0.1627	-0.215305	0.119565	0.129825	0.0788098	0.0835567	0.151114
Tmem126b	0.162735	-0.247058	0.132174	0.118296	0.0776956	0.0722918	0.151164
Wnt5b	0.162745	0.044803	0.15087	0.146366	0.160433	0.146415	0.151191
Hmgb2	0.162849	-0.556339	0.0973913	0.107268	0.0645355	0.0753485	0.151304
Phc1	0.162928	0.193066	0.173913	0.169925	0.126046	0.115674	0.151395
Slc11a2	0.162965	0.026125	0.15913	0.145865	0.10204	0.0950817	0.151446
Lipa	0.162988	0.0965399	0.274783	0.263659	0.198609	0.185402	0.151485
Dimt1	0.163212	-0.120669	0.19	0.174436	0.122952	0.115158	0.15171
Clip3	0.16331	0.21064	0.22	0.213033	0.158059	0.145697	0.151847
Med4	0.16331	0.0528194	0.148696	0.136842	0.0904994	0.0828447	0.151818
Tmub2	0.16331	-0.150971	0.122174	0.128822	0.0703345	0.0737025	0.151833
Hgs	0.163319	-0.0813301	0.197826	0.19599	0.133459	0.129834	0.151879
Dcaf11	0.163454	-0.159194	0.149565	0.144361	0.0967976	0.0941051	0.152022
Ghitm	0.163454	0.0607476	0.286957	0.273684	0.20647	0.193955	0.15203
Adcy5	0.163575	0.158931	0.151739	0.1599	0.161156	0.159674	0.152168
Gm43305	0.163599	-0.195253	0.102609	0.114787	0.0594425	0.0661596	0.152208
Jarid2	0.163626	-0.0612702	0.554783	0.545865	0.646968	0.647751	0.15225
Gbp7	0.163858	-0.0343031	0.26	0.263158	0.223526	0.227699	0.152483
Sat2	0.163893	-0.0224975	0.104783	0.105263	0.0603337	0.0572273	0.152533
Pgm1	0.163923	0.250328	0.20087	0.197494	0.147242	0.136712	0.152579
Ppp1r18	0.163985	-0.379792	0.123478	0.136842	0.0720713	0.0823322	0.152653
Acad10	0.164172	-0.0418825	0.176087	0.168922	0.141116	0.134597	0.152845
Gm9968	0.16451	-0.11504	0.123043	0.128822	0.0744843	0.0762766	0.153177
Cep83	0.164553	-0.0426356	0.286957	0.287719	0.251319	0.249045	0.153234
Gm15261	0.164698	0.0817014	0.12	0.120301	0.0961716	0.0908626	0.153387
Sirt1	0.164787	0.0840777	0.243478	0.245113	0.184357	0.177602	0.153487
Gbp2	0.165055	-0.261768	0.214783	0.201504	0.155586	0.152895	0.153754
Inpp4b	0.165055	0.10621	0.108696	0.115288	0.116499	0.115326	0.153772
Sfxn3	0.165126	-0.118065	0.117391	0.118296	0.0701754	0.068542	0.153855
Pcbp4	0.165698	-0.190325	0.255217	0.253634	0.180303	0.183219	0.154406
Ankrd52	0.165858	-0.0814664	0.27087	0.261153	0.189889	0.183607	0.154586
Rpn2	0.165858	-0.0645682	0.541304	0.528822	0.54099	0.533368	0.154572
Pcmtd2	0.166204	-0.0927832	0.41	0.422556	0.340622	0.35288	0.15493
Supt5	0.166212	-0.0284164	0.384783	0.394486	0.305908	0.311301	0.154955
Denr	0.166226	-0.0768875	0.321739	0.317794	0.257722	0.252413	0.154985
Tvp23b	0.166486	-0.0592528	0.271304	0.26416	0.189088	0.184163	0.155245
Dram1	0.166574	-0.0951823	0.138261	0.146366	0.104318	0.109418	0.155345
Igf2bp2	0.166834	-0.276657	0.217391	0.238596	0.207514	0.232918	0.155605
Elk1	0.166897	-0.2191	0.101739	0.105764	0.0639526	0.0659088	0.155681
C1galt1c1	0.166952	0.0770158	0.206522	0.206516	0.146759	0.138971	0.15575
Pcdhga6	0.166962	0.106032	0.11087	0.104762	0.0706617	0.0637967	0.155777
Supt4a	0.166996	-0.0229465	0.211739	0.20802	0.134159	0.130968	0.155827
1700109H08Rik	0.167528	-0.0160013	0.170435	0.159398	0.12124	0.112367	0.156341
Gm4221	0.16757	0.22884	0.154348	0.138346	0.158995	0.140006	0.156398
Ccdc59	0.167694	-0.0241908	0.288696	0.286216	0.210906	0.205541	0.15653
Klhdc3	0.167943	0.0746485	0.173478	0.163409	0.110151	0.100689	0.156781
Mrpl10	0.168264	0.0294433	0.176087	0.166416	0.110443	0.103005	0.157099
Prkd1	0.168606	-0.0520026	0.203478	0.217544	0.240512	0.254395	0.157435
Zfp758	0.168623	-0.0523671	0.131739	0.139348	0.0860305	0.0882648	0.157469
Dcaf13	0.168688	-0.0488671	0.238696	0.22005	0.165925	0.157505	0.157548
Gm17491	0.16899	-0.111924	0.122609	0.127318	0.0777222	0.0783841	0.157848
Pts	0.168999	-0.107788	0.118261	0.108772	0.0701156	0.0668471	0.157874
Catsper2	0.169093	-0.291919	0.13087	0.144361	0.111157	0.124717	0.157979
Rab11fip5	0.169115	0.0669805	0.158261	0.150376	0.107928	0.0998606	0.158018
E430024I08Rik	0.169115	-0.20099	0.215217	0.215539	0.155604	0.160858	0.158018
Lins1	0.169224	0.0277083	0.109565	0.105764	0.0725463	0.0691251	0.158155
Epha3	0.169281	0.00763466	0.598696	0.59599	1.25048	1.25292	0.158226
Hecw2	0.169638	-0.0289483	0.175217	0.170927	0.221915	0.214372	0.158578
Mrps12	0.170065	0.192921	0.19913	0.203008	0.124067	0.122343	0.158995
Wdr45	0.170342	-0.334834	0.134348	0.14787	0.0833626	0.0934979	0.159272
Poglut1	0.170369	-0.166332	0.183913	0.201003	0.125812	0.133632	0.159315
Map3k13	0.170461	0.116063	0.137391	0.126817	0.116543	0.105387	0.15942
Ippk	0.17067	0.216542	0.156522	0.144862	0.110707	0.0976335	0.159633
Smarcd1	0.170755	0.105518	0.171304	0.170426	0.112105	0.107862	0.15973
Ltbr	0.171048	-0.154432	0.219565	0.233584	0.146381	0.156075	0.160023
Vav2	0.171085	-0.0398026	0.265652	0.268672	0.210313	0.211022	0.160075
Odad1	0.171199	0.0962641	0.0965217	0.100251	0.0677083	0.0673878	0.1602
Tmem230	0.171265	-0.0915064	0.224783	0.235589	0.154706	0.158479	0.16028
Map3k7	0.171313	-0.0468351	0.374348	0.368421	0.29995	0.295891	0.160344
Prrc2a	0.171313	-0.139283	0.424348	0.416541	0.338561	0.338262	0.160343
Mepce	0.171515	-0.067064	0.134783	0.12782	0.0819224	0.0791418	0.160568
Hfe	0.171698	0.0906301	0.156522	0.151378	0.0958413	0.0877874	0.160758
Pik3c3	0.171706	-0.0157359	0.232174	0.225063	0.170536	0.163657	0.160783
Rcan3	0.171706	-0.138399	0.110435	0.104261	0.0734913	0.0680728	0.160783
Erf	0.171759	-0.198832	0.151304	0.165414	0.0997836	0.107693	0.160869
Six1	0.171974	-0.00010456	0.465217	0.450627	0.434466	0.421166	0.161088
Pop5	0.172179	0.0611234	0.157826	0.156391	0.0936518	0.0893813	0.161299
Cd34	0.172329	-0.0474788	0.125652	0.134336	0.117605	0.122174	0.161457
Adam32	0.172409	0.273644	0.11	0.0967419	0.0904654	0.0781446	0.16155
Pisd	0.17266	-0.139596	0.176957	0.180451	0.128138	0.134253	0.161803
Bmyc	0.172716	0.0716901	0.161304	0.164912	0.101832	0.0992248	0.161875
Snrpb	0.172756	-0.00941406	0.4	0.380451	0.329243	0.312966	0.16193
Acad8	0.172838	-0.0851303	0.202174	0.194987	0.134409	0.131604	0.162025
Smco4	0.172894	0.160704	0.167826	0.175439	0.118661	0.114527	0.16212
Vamp5	0.172894	0.00201046	0.162174	0.168922	0.155043	0.153381	0.162096
A830008E24Rik	0.172894	0.100402	0.104348	0.105263	0.0966109	0.0920213	0.162099
Erg	0.17291	-0.0676629	0.303913	0.300752	0.375826	0.374282	0.162166
Wdr89	0.172995	-0.0653593	0.12	0.106266	0.0809122	0.0759473	0.162264
Wdr44	0.173233	-0.0728773	0.359565	0.353885	0.328355	0.323721	0.162505
Plin2	0.174058	-0.116673	0.168261	0.165414	0.111437	0.109948	0.163298
Dazap2	0.174119	-0.231995	0.195217	0.19599	0.124432	0.125633	0.163373
Atox1	0.174589	-0.0754811	0.375217	0.366917	0.337979	0.337952	0.163832
Gm49336	0.174709	0.0329545	0.295217	0.290727	0.223374	0.218706	0.163963
Zfp810	0.174886	-0.0180568	0.237391	0.219048	0.189427	0.176045	0.164148
Kcns1	0.174892	-0.0614501	0.212174	0.218546	0.197357	0.202933	0.164172
Entrep3	0.175216	-0.000836017	0.113913	0.106767	0.0707415	0.0645276	0.164495
Gpr146	0.175299	-0.00398837	0.132174	0.137343	0.0893035	0.0905528	0.164591
Spsb3	0.175458	0.311701	0.133043	0.126316	0.0816088	0.0730723	0.164759
Nadk2	0.175499	-0.139509	0.175652	0.165915	0.14572	0.144552	0.164816
Naa38	0.175518	-0.0880329	0.188261	0.172431	0.113829	0.105668	0.164852
Thoc5	0.17591	-0.17094	0.132609	0.121805	0.0870955	0.079638	0.165239
Pomp	0.176025	-0.267437	0.297391	0.309774	0.222105	0.236852	0.165366
Ppp6c	0.176039	-0.117286	0.403043	0.417043	0.366821	0.377261	0.165398
Disp1	0.176092	-0.0483905	0.268696	0.273183	0.233678	0.232755	0.165466
Gnpnat1	0.176203	0.259734	0.113913	0.114787	0.0670654	0.0625114	0.165588
Lsm6	0.176318	-0.181481	0.166087	0.17594	0.101293	0.108649	0.165715
Def8	0.17633	-0.0435669	0.136522	0.132832	0.0882847	0.0850671	0.165745
Trim12c	0.176434	-0.23351	0.178261	0.192481	0.138577	0.152198	0.165861
Zfp930	0.17667	-0.352793	0.11087	0.106266	0.069756	0.0701947	0.166102
Glmn	0.176754	0.0928962	0.244348	0.23208	0.184422	0.172522	0.166208
Psmd8	0.176754	-0.167227	0.227826	0.235589	0.144347	0.152711	0.1662
Cyb5r3	0.177856	-0.227156	0.164783	0.163409	0.105665	0.107354	0.167274
2310033P09Rik	0.178514	-0.0994287	0.165217	0.157895	0.111745	0.108088	0.167911
Sec14l1	0.178624	-0.119998	0.41087	0.403509	0.355179	0.360617	0.168033
Mis12	0.178698	0.231855	0.106957	0.106266	0.0672367	0.0620008	0.168122
Nelfe	0.178718	-0.657365	0.129565	0.140351	0.0754076	0.0922044	0.16816
Zbtb43	0.178911	-0.366625	0.173913	0.167419	0.112043	0.115877	0.16836
Zfp788	0.178998	-0.0667513	0.246522	0.241103	0.169381	0.166649	0.168461
Zfp12	0.17928	0.426305	0.103043	0.0947368	0.0649534	0.052925	0.168745
Nop53	0.17928	-0.0490575	0.26	0.261654	0.187746	0.184757	0.168747
Trp53inp2	0.179497	-0.207228	0.153478	0.168421	0.0988625	0.111549	0.168988
Ppp1r37	0.17997	-0.0315033	0.286522	0.279699	0.210349	0.205683	0.169455
Usp13	0.17997	0.0648254	0.155217	0.142857	0.124831	0.111644	0.169452
Timm23	0.180615	-0.229299	0.322174	0.333835	0.246896	0.266476	0.170097
Trim32	0.181007	0.146072	0.112609	0.102256	0.0630187	0.0561557	0.170485
Tmem43	0.181061	-0.192014	0.125652	0.122306	0.0694492	0.0704952	0.170556
Nup37	0.181134	0.0658859	0.15087	0.137343	0.104194	0.0932213	0.170643
Zfp84	0.181322	0.00987593	0.132174	0.133835	0.0787547	0.0762692	0.170839
Gpkow	0.181341	-0.196174	0.187391	0.20401	0.128824	0.139241	0.170876
Fbxo21	0.181373	-0.157665	0.160435	0.151378	0.108581	0.105127	0.170926
Robo2	0.181412	-0.0265929	0.158696	0.173935	0.244491	0.258518	0.170982
Mcfd2	0.181505	0.0205654	0.159565	0.162907	0.0953515	0.0926066	0.171088
Efcab14	0.181556	0.0432264	0.38	0.373935	0.32861	0.319327	0.171161
Nsmce3	0.181556	-0.060486	0.167826	0.162406	0.0988887	0.093563	0.171156
Gm15952	0.181739	0.0388486	0.172609	0.165915	0.138505	0.130446	0.171366
Gm7160	0.18228	0.218687	0.108261	0.0977444	0.0758529	0.0660852	0.171896
Hebp1	0.182286	-0.0661246	0.115217	0.107268	0.073454	0.0677155	0.17192
Mea1	0.182674	-0.326221	0.123478	0.109774	0.069482	0.0659874	0.172306
Vps4a	0.183217	0.0154206	0.196522	0.193484	0.126126	0.12309	0.172838
Inpp1	0.183458	-0.146035	0.229565	0.239599	0.169064	0.17722	0.173103
Rxrb	0.183458	-0.132329	0.159565	0.159398	0.100868	0.0992794	0.173084
Trip10	0.18357	0.161977	0.223043	0.211529	0.143826	0.130855	0.173229
Bag5	0.183627	-0.0427938	0.177391	0.178446	0.107446	0.108481	0.173301
Ero1a	0.183854	-0.102205	0.203913	0.21203	0.141609	0.146967	0.173535
Zscan29	0.184014	0.0598511	0.152609	0.145865	0.103206	0.0947991	0.173706
Pitpnb	0.184101	-0.0502415	0.381304	0.366917	0.285759	0.277867	0.173808
Gnl2	0.184175	0.145062	0.27087	0.260652	0.192992	0.180776	0.173896
Sp140	0.184317	-0.165341	0.184783	0.190476	0.134838	0.143247	0.17405
Irf2bpl	0.184566	0.0372439	0.364783	0.358897	0.29677	0.286836	0.174305
Grsf1	0.185061	0.210316	0.174783	0.166917	0.115416	0.10507	0.174791
Abhd13	0.18514	-0.255549	0.11	0.111278	0.0640958	0.0682277	0.174886
Rpa3	0.185272	0.0541907	0.104783	0.0962406	0.058588	0.0528692	0.17503
Ing2	0.185285	-0.493924	0.114783	0.12782	0.0691623	0.0806458	0.175062
Gm14296	0.185568	-0.0544515	0.146087	0.145865	0.0951092	0.0933361	0.175349
Pfdn6	0.185976	-0.00716446	0.189565	0.185464	0.115329	0.110162	0.175754
Slc35a5	0.186018	-0.121293	0.158696	0.162406	0.101652	0.101857	0.175814
Psmd6	0.186297	-0.149335	0.234783	0.222556	0.14955	0.144489	0.176097
Ift27	0.186432	0.0445361	0.185217	0.174436	0.113518	0.106385	0.176244
Lrmda	0.186434	0.0583699	0.471739	0.466165	0.903469	0.883443	0.176266
Rab3il1	0.186611	-0.102975	0.221304	0.221053	0.158874	0.157741	0.176452
Rrp8	0.186843	0.115973	0.177826	0.173434	0.117093	0.109692	0.176692
Acot2	0.186871	0.114899	0.107826	0.0977444	0.0676031	0.0576	0.176738
Ehbp1l1	0.1872	-0.195808	0.196957	0.2	0.136585	0.143396	0.177069
Sdhaf4	0.187254	-0.334637	0.124783	0.121805	0.0748297	0.074338	0.17714
Atp5mc1	0.187448	-0.276231	0.308696	0.315789	0.249948	0.260262	0.177343
0610010K14Rik	0.187606	-0.110195	0.173913	0.188972	0.1089	0.114655	0.177512
Cacnb4	0.187618	-0.275787	0.0921739	0.104261	0.109668	0.123764	0.177543
Pcgf3	0.188048	0.0689521	0.365217	0.361905	0.289943	0.278409	0.17797
Leng1	0.188307	-0.154971	0.142174	0.128822	0.0856052	0.0803382	0.178235
Mars1	0.188428	-0.106335	0.11913	0.114286	0.0731542	0.0707357	0.17837
Eef1akmt1	0.188595	0.0329175	0.195652	0.185965	0.145225	0.13361	0.178547
Cry2	0.188772	0.202411	0.27087	0.259148	0.215505	0.195779	0.178735
Slc6a8	0.18912	-0.0622929	0.215217	0.21203	0.141739	0.14027	0.179084
Ankrd13a	0.189278	0.00934909	0.19913	0.196491	0.148242	0.143338	0.179254
Dnhd1	0.189292	-0.244547	0.166087	0.180451	0.125774	0.137412	0.179287
Grid1	0.189312	-0.18536	0.184783	0.199499	0.254694	0.280111	0.179326
Clcc1	0.189439	-0.146506	0.226957	0.22807	0.154515	0.156157	0.179467
Prdx4	0.189717	-0.257943	0.26	0.26416	0.185887	0.194445	0.17975
Stard5	0.189892	-0.108164	0.154348	0.14787	0.110001	0.106578	0.179936
Ufsp2	0.190136	-0.117321	0.31	0.306266	0.238528	0.234071	0.180187
Dffa	0.190315	0.00022011	0.126522	0.12782	0.0836737	0.0812997	0.180377
Otud3	0.190333	0.257452	0.110435	0.108271	0.0735966	0.0663118	0.180414
Dcun1d4	0.190333	0.20417	0.148261	0.140852	0.112061	0.102449	0.180423
Asb8	0.190367	-0.315741	0.141304	0.154386	0.0925861	0.102568	0.180486
Pwwp3b	0.19042	-0.259178	0.19	0.207519	0.152916	0.170058	0.180556
Gpn3	0.190635	-0.000733962	0.144348	0.14787	0.0904396	0.0912902	0.180781
Mettl8	0.190711	0.0228365	0.158261	0.142356	0.118675	0.108522	0.180872
Zbtb40	0.190995	-0.234429	0.162174	0.156892	0.120827	0.118021	0.181162
Nsrp1	0.191066	-0.213157	0.319565	0.32782	0.264762	0.282063	0.181249
Card6	0.191169	0.246795	0.1	0.104762	0.0698734	0.0660477	0.181367
Fam53a	0.191494	0.0111934	0.199565	0.182456	0.132682	0.121866	0.181696
Mrps18b	0.191549	-0.0687518	0.102174	0.0902256	0.0596325	0.0529075	0.181769
Rbm12b2	0.191673	0.108999	0.158261	0.150877	0.0991766	0.0908184	0.181906
2310058D17Rik	0.192106	0.303408	0.123913	0.116291	0.0834577	0.0734925	0.182338
Sort1	0.192495	-0.20532	0.20087	0.202005	0.16724	0.176689	0.182727
Snrpb2	0.192737	-0.0557452	0.161739	0.156892	0.099775	0.0967819	0.182998
Bud31	0.192737	-0.352308	0.203913	0.221053	0.120759	0.136003	0.182977
Med21	0.19342	-0.0287709	0.236522	0.224561	0.163276	0.152703	0.183666
Cttnbp2	0.193505	-0.244271	0.227391	0.216541	0.215911	0.217018	0.183767
Mtfmt	0.193964	0.0851955	0.111304	0.106266	0.0702306	0.06426	0.184224
Ino80dos	0.193993	-0.0441939	0.283478	0.267669	0.253937	0.241913	0.184272
Gm12963	0.194004	0.0635093	0.11	0.0992481	0.078127	0.0701593	0.184303
Zfp385a	0.194719	-0.242556	0.163478	0.14787	0.115001	0.110282	0.185003
Gm33934	0.194762	-0.0430073	0.18087	0.186967	0.133609	0.132444	0.185064
Pdrg1	0.195054	-0.030323	0.155652	0.146867	0.0937289	0.0870698	0.185362
Idh3a	0.195228	-0.320474	0.136957	0.124812	0.0796241	0.0784881	0.185548
Ten1	0.195669	-0.0275435	0.10913	0.100752	0.0671051	0.0620201	0.185988
Spink10	0.195785	-0.26885	0.0952174	0.101253	0.0793396	0.087562	0.186119
Get3	0.196147	0.0269955	0.143478	0.137845	0.0845624	0.0798499	0.186484
Tbccd1	0.196251	0.00492838	0.135217	0.136341	0.0949857	0.0917683	0.186603
Pfkfb4	0.196535	0.291796	0.103913	0.0932331	0.0762106	0.0668652	0.186894
Arap1	0.19656	-0.0867703	0.285652	0.297744	0.215561	0.225156	0.186938
Lrp3	0.196666	-0.230376	0.192174	0.2	0.127985	0.136509	0.18706
Grb14	0.196745	-0.0411875	0.103913	0.102256	0.103194	0.0990192	0.187156
Git1	0.197005	-0.261789	0.171739	0.17594	0.111521	0.114324	0.187423
Zmym3	0.197537	-0.342336	0.117391	0.120301	0.0762602	0.0843145	0.187951
Slc4a2	0.197548	-0.198063	0.262609	0.26015	0.190644	0.189879	0.187982
Vps51	0.197646	-0.0303261	0.128261	0.134336	0.0873727	0.0874585	0.188097
Slc25a26	0.19777	0.13034	0.111304	0.106266	0.0851762	0.0785623	0.188235
Proca1	0.197859	0.0944249	0.0956522	0.101253	0.0626514	0.0626894	0.188341
Zswim3	0.198014	0.133749	0.109565	0.101253	0.084103	0.0731767	0.188509
Pnma8b	0.198356	-0.0232122	0.125652	0.112782	0.0828871	0.0763483	0.188856
Gpn1	0.198516	0.0181359	0.128261	0.115288	0.0816816	0.0724975	0.189029
Zkscan17	0.198647	0.150653	0.219565	0.204511	0.148842	0.134302	0.189184
Necap1	0.198647	-0.197312	0.155217	0.156892	0.0936239	0.0957028	0.189174
Nxpe4	0.198764	-0.0508544	0.214348	0.221554	0.232842	0.236733	0.189328
Map2k3	0.198827	-0.229274	0.232609	0.230075	0.161342	0.162083	0.189409
Slc39a3	0.199073	0.11874	0.127826	0.117794	0.0730829	0.064826	0.189664
Tram2	0.199155	0.0132751	0.29	0.283208	0.232314	0.22578	0.189764
Sardh	0.19945	-0.455758	0.101304	0.108772	0.0647136	0.0728996	0.190066
Aspscr1	0.199801	-0.1854	0.202609	0.206015	0.135818	0.138178	0.190421
Ap2m1	0.199835	-0.120088	0.296087	0.306767	0.216136	0.220741	0.190475
Ptgr2	0.200076	-0.169705	0.196522	0.196992	0.133576	0.135708	0.190725
Tysnd1	0.200095	-0.0824283	0.100435	0.0897243	0.0607759	0.0555435	0.190764
Rbbp9	0.200308	-0.255766	0.142174	0.144862	0.0848303	0.0907699	0.190989
Tmem33	0.200765	-0.0426824	0.271304	0.26817	0.188914	0.183242	0.191445
Hif1an	0.200941	-0.0298322	0.107391	0.115288	0.0640419	0.0654789	0.191635
Cars1	0.200993	-0.0425918	0.225652	0.241604	0.168389	0.178438	0.191705
Spty2d1	0.201091	-0.19942	0.236087	0.247118	0.166496	0.181237	0.191822
Gm46218	0.201091	-0.0824662	0.167391	0.162907	0.140511	0.135261	0.19182
4833420G17Rik	0.201233	-0.0755502	0.373043	0.369424	0.287607	0.284231	0.191998
Wdr3	0.201639	-0.00808233	0.118261	0.116291	0.077429	0.0743458	0.192407
Tmem138	0.201906	-0.0642656	0.133913	0.135338	0.0867719	0.0834238	0.192683
Mtmr10	0.201981	0.228696	0.172174	0.163409	0.129178	0.116072	0.192776
Dmac1	0.202001	-0.397211	0.12	0.130827	0.0659477	0.0750131	0.192817
2010315B03Rik	0.202133	0.0070715	0.22913	0.23208	0.168115	0.164982	0.192964
Ssr1	0.202133	-0.129046	0.426522	0.433083	0.369779	0.382356	0.192968
Peli2	0.202232	-0.0883843	0.326087	0.321303	0.34847	0.347013	0.193101
Med16	0.202949	0.144789	0.151304	0.136842	0.0984127	0.0878491	0.193807
Vps16	0.202987	-0.081998	0.233478	0.22807	0.170036	0.165715	0.193865
Polr3k	0.203185	-0.131623	0.123913	0.116792	0.0711736	0.0667837	0.194075
Fbxo32	0.20321	0.126464	0.141739	0.138847	0.118034	0.110532	0.194121
Tpd52	0.203757	-0.279164	0.218261	0.223058	0.172515	0.182079	0.194665
Gramd1a	0.203985	-0.214673	0.264783	0.269674	0.192015	0.198439	0.194904
Mtfr1	0.204102	-0.259115	0.176522	0.174436	0.118414	0.121502	0.195037
Ints2	0.204318	0.170133	0.22087	0.213534	0.167025	0.153745	0.195265
Alg10b	0.204695	0.129328	0.143478	0.141855	0.0846846	0.0802222	0.195647
Osbpl8	0.204896	-0.0348042	0.647826	0.641103	0.814282	0.813949	0.19586
Zdhhc9	0.205425	-0.485129	0.11913	0.129825	0.0797356	0.0928502	0.196388
Zfp595	0.205838	0.0480168	0.104348	0.0967419	0.0677	0.0616864	0.196804
Zfp655	0.205905	-0.159298	0.17087	0.172932	0.107286	0.110886	0.19689
Cyp20a1	0.205944	0.0307192	0.263913	0.263158	0.224801	0.215941	0.196949
Srsf9	0.206233	-0.275519	0.258261	0.260652	0.174533	0.179151	0.197247
Mrps35	0.207167	0.0794435	0.143478	0.136842	0.0930818	0.0860875	0.198163
Acsl3	0.207168	-0.135314	0.341739	0.334837	0.290384	0.290437	0.198185
Plekha8	0.207615	0.112441	0.163913	0.157393	0.113053	0.105464	0.198635
Timm17b	0.20771	-0.0800077	0.155652	0.160401	0.0929607	0.0931106	0.19876
Dusp23	0.20771	-0.245913	0.123043	0.120802	0.0820581	0.0841017	0.198748
Snapc4	0.207786	0.028766	0.112609	0.105263	0.0774376	0.0703089	0.198864
Gtf2h5	0.207986	-0.0837196	0.311739	0.318296	0.229374	0.229873	0.199078
Vhl	0.208065	0.190564	0.11087	0.0997494	0.0714987	0.0621251	0.199176
Plcb3	0.20814	-0.0587624	0.19	0.202005	0.13856	0.142522	0.199269
Tmed1	0.208339	-0.156091	0.204783	0.197494	0.12459	0.123295	0.199482
Ddx19b	0.208632	0.0375499	0.12087	0.118797	0.0925144	0.0872258	0.199784
Ppm1k	0.208681	0.187605	0.142609	0.137845	0.102656	0.0933647	0.199853
Etfrf1	0.20926	-0.134567	0.119565	0.132331	0.0715432	0.0764018	0.200429
Trnt1	0.209614	-0.0580842	0.154783	0.151378	0.0948115	0.0931362	0.200795
Ankrd24	0.209614	0.117333	0.101304	0.0992481	0.0674338	0.0630022	0.200791
Fkbp8	0.210096	-0.125738	0.328696	0.318797	0.241708	0.237166	0.201297
Cramp1	0.21011	0.0316864	0.394783	0.38396	0.333435	0.319225	0.201332
Ubox5	0.210118	0.0219127	0.14087	0.140351	0.10663	0.101099	0.201362
Mrrf	0.210171	0.118114	0.149565	0.146867	0.10677	0.0999566	0.201436
Saysd1	0.210231	-0.256534	0.154348	0.144361	0.0912739	0.0911322	0.201515
Steap2	0.210336	0.0322293	0.153043	0.152882	0.114955	0.110618	0.201637
Mmut	0.210732	-0.032714	0.222609	0.225564	0.15516	0.151934	0.20204
Aldh6a1	0.210819	-0.116437	0.154783	0.149373	0.110728	0.110587	0.202145
Scamp5	0.210858	-0.429503	0.1	0.111278	0.0604069	0.0707353	0.202205
Oxsr1	0.210985	-0.186754	0.104348	0.100752	0.0656525	0.0637121	0.202349
Dus3l	0.210996	-0.196958	0.11	0.111278	0.0656467	0.0680058	0.202382
Med7	0.212	0.264566	0.158261	0.149875	0.0961996	0.0867774	0.203367
Ube2g2	0.212134	-0.0373902	0.190435	0.204511	0.124966	0.131229	0.203518
Slc26a11	0.212746	-0.0503691	0.233913	0.226566	0.186004	0.179925	0.204127
Syap1	0.212746	0.0177836	0.41913	0.421053	0.362423	0.355378	0.20414
Zfp955a	0.21275	-0.0405323	0.111304	0.100251	0.0627791	0.0570955	0.204176
Zfp317	0.21291	-0.0336771	0.189565	0.185965	0.130195	0.125495	0.204352
ENSMUSG00000121596	0.21291	0.307091	0.105652	0.0947368	0.0738222	0.0641615	0.204375
Gm39090	0.2136	0.0288669	0.174348	0.161905	0.139922	0.131386	0.205059
Gm12158	0.213604	-0.243583	0.135217	0.14787	0.08683	0.0970826	0.205089
Map3k8	0.213604	-0.167753	0.117826	0.110777	0.0885779	0.0847524	0.205086
Fmo5	0.213624	-0.0752175	0.102609	0.111779	0.0753874	0.0810663	0.20515
Timm21	0.213752	-0.161018	0.111304	0.104261	0.0631523	0.0607738	0.205296
Dynlt1a	0.21405	0.0691045	0.117391	0.108271	0.0725947	0.0665661	0.205605
Cdk2	0.21434	0.0804359	0.10087	0.0997494	0.0639473	0.0599102	0.205906
Elmod3	0.214597	0.151957	0.118696	0.110276	0.0863754	0.0768011	0.206175
Nudt9	0.21466	-0.0757925	0.191304	0.176942	0.120678	0.114331	0.206258
Tmco4	0.214931	-0.0504975	0.181304	0.193484	0.154841	0.163262	0.206541
Pex5	0.215961	-0.194125	0.136522	0.140852	0.0866511	0.0887443	0.207554
Cmtm6	0.216441	0.0817808	0.228261	0.220551	0.150739	0.144325	0.208038
Sdhc	0.216451	0.0620943	0.323478	0.319298	0.248048	0.241569	0.20807
Zfp37	0.21661	0.134987	0.138261	0.125815	0.0948684	0.0856344	0.208247
Rnf166	0.216846	-0.323411	0.179565	0.189975	0.112759	0.12285	0.208496
Ttc12	0.217079	-0.0745554	0.112609	0.115288	0.0840886	0.0833687	0.208743
Surf6	0.217284	-0.263852	0.125652	0.133835	0.0818053	0.0859244	0.208963
C2cd2	0.217723	0.11781	0.276522	0.26416	0.226767	0.210999	0.209408
Sdhaf3	0.217723	-0.221064	0.10087	0.101754	0.076396	0.0790234	0.209416
Fstl4	0.217941	-0.1402	0.285217	0.303759	0.458439	0.485919	0.209664
Rnf41	0.219009	-0.199297	0.31087	0.321805	0.236139	0.245811	0.210714
Hspa14	0.219403	0.0355969	0.23	0.237594	0.16539	0.163534	0.211117
Hars2	0.220202	0.101946	0.128261	0.129323	0.0792453	0.076628	0.211908
Mrpl50	0.220202	-0.118749	0.101304	0.104261	0.0574032	0.0593616	0.211913
Nsun2	0.220354	-0.0338251	0.211739	0.213534	0.158021	0.156765	0.212101
Dsel	0.22074	-0.000245504	0.278696	0.291729	0.194383	0.197466	0.212497
Cttn	0.221322	-0.0758244	0.36	0.354887	0.268385	0.263322	0.213095
8430429K09Rik	0.221322	0.126681	0.15087	0.14787	0.10868	0.101944	0.213099
4833422C13Rik	0.221322	0.00963593	0.120435	0.121303	0.111275	0.10859	0.21308
Pbx2	0.221651	0.171719	0.16	0.161905	0.103092	0.0980346	0.213466
Acss2	0.221697	-0.104449	0.106087	0.109273	0.0861806	0.0870214	0.213534
E2f6	0.221977	-0.163058	0.139565	0.145363	0.0920131	0.0953365	0.213827
Ppat	0.222367	0.142953	0.102174	0.106767	0.0680228	0.0653722	0.214227
Eaf1	0.222446	-0.337581	0.122174	0.125313	0.0759312	0.078803	0.214327
Mss51	0.222658	-0.104233	0.131304	0.12782	0.095079	0.0936914	0.214554
6030443J06Rik	0.223059	0.216165	0.154783	0.148872	0.145718	0.133081	0.214964
Fbl	0.223165	-0.227202	0.178696	0.170927	0.113203	0.113278	0.21509
Rrp1	0.223171	-0.0839426	0.29913	0.297243	0.212918	0.210876	0.215119
Mtcp1	0.223171	0.0205068	0.121304	0.111278	0.0732194	0.0678986	0.215133
Gab3	0.223175	0.333308	0.139565	0.129323	0.140494	0.124719	0.21517
Stx2	0.223395	-0.281949	0.217826	0.220551	0.156825	0.163854	0.215406
Eif3g	0.224222	-0.14287	0.19087	0.189474	0.117568	0.117752	0.216226
Zmat3	0.224577	-0.0289947	0.164783	0.170927	0.110697	0.112495	0.216593
Snu13	0.224695	-0.20613	0.27	0.274185	0.189731	0.195767	0.21673
Coa6	0.224695	-0.220829	0.106522	0.0972431	0.0563866	0.0553228	0.216736
Klhl13	0.225252	0.0494231	0.213043	0.202506	0.20324	0.190693	0.217315
Jdp2	0.225333	-0.00773733	0.333478	0.333333	0.276724	0.276188	0.217417
Ppie	0.225333	-0.0935799	0.123478	0.125313	0.0732862	0.0730399	0.217429
Ccdc9	0.225418	-0.0788316	0.186522	0.182456	0.126055	0.124198	0.217547
Tor3a	0.225434	0.0593654	0.151739	0.14386	0.101305	0.0939183	0.217586
Anks6	0.225713	-0.27295	0.102174	0.111779	0.0710486	0.0783523	0.217879
Zfp24	0.226021	-0.0261929	0.208696	0.209023	0.133927	0.1305	0.2182
Nif3l1	0.226089	0.0222483	0.118261	0.119799	0.0738861	0.0711275	0.21829
Commd2	0.226184	-0.201682	0.142609	0.132832	0.0830692	0.0803241	0.218405
Crtc2	0.226243	-0.0798695	0.109565	0.101253	0.0657643	0.0609191	0.218486
Usp49	0.226455	-0.150118	0.23	0.233083	0.182199	0.186585	0.218714
Gm46430	0.227167	0.057163	0.154783	0.156391	0.108332	0.106008	0.219426
Tyw5	0.227794	-0.0196388	0.136957	0.135338	0.0950727	0.0902405	0.220056
Olfml2a	0.227929	0.0614349	0.187826	0.174436	0.178404	0.16208	0.22021
Paxip1	0.227946	0.0490048	0.158696	0.15188	0.106913	0.100496	0.220263
Cldnd1	0.227946	-0.292802	0.263913	0.270175	0.179054	0.1881	0.220251
Eif2a	0.228067	-0.0954081	0.314348	0.306767	0.253458	0.250551	0.220416
Cntnap2	0.228436	-0.268262	0.0991304	0.106266	0.0815222	0.0918071	0.220797
Gm19522	0.228553	-0.22093	0.205652	0.207018	0.149925	0.154668	0.220933
Snrpd2	0.229137	-0.110257	0.273913	0.273684	0.201019	0.198439	0.221522
Ddhd1	0.229582	-0.151416	0.395217	0.404511	0.367738	0.380813	0.221977
Ubtf	0.22959	-0.0185939	0.397391	0.402005	0.322706	0.331992	0.222009
Sppl2b	0.22966	-0.00362209	0.114348	0.108271	0.0720444	0.0689553	0.222101
Prkra	0.22966	-0.0447739	0.189565	0.197995	0.131083	0.132783	0.222149
Akr1e1	0.22966	-0.0547682	0.116087	0.108271	0.0722212	0.06858	0.222117
Extl2	0.229679	-0.166742	0.141304	0.131328	0.0814798	0.0802549	0.222191
Optn	0.230077	0.0467342	0.131304	0.125815	0.0973378	0.0912922	0.222601
Zfp90	0.230384	-0.0646905	0.128261	0.134837	0.0859832	0.0879525	0.222923
Ugp2	0.230439	-0.100107	0.361304	0.356892	0.321266	0.321787	0.223
Pprc1	0.230642	-0.0273778	0.192609	0.188471	0.13434	0.131658	0.223221
Ogfod1	0.231318	-0.184837	0.233478	0.218546	0.172202	0.167156	0.2239
Nfkbil1	0.231418	0.0497581	0.107391	0.0977444	0.0671036	0.0607921	0.224021
Vps18	0.231515	-0.127082	0.139565	0.129825	0.0940731	0.0891878	0.224139
Nudcd1	0.231628	0.0333081	0.147391	0.145865	0.111244	0.107719	0.224273
Spry2	0.231963	-0.107537	0.117391	0.117794	0.0761562	0.0770487	0.224622
Ercc8	0.232177	0.133785	0.116957	0.119298	0.0913745	0.0884307	0.224856
Gm12258	0.232177	-0.0635221	0.112174	0.112281	0.0743141	0.0716267	0.224853
Hspbp1	0.23293	-0.199735	0.123913	0.115789	0.0732944	0.0725005	0.225632
AU041133	0.233155	-0.210531	0.103913	0.0962406	0.0647204	0.0649024	0.225874
Mrpl12	0.233321	0.0763833	0.163478	0.158396	0.0982907	0.0935789	0.22606
Jmjd8	0.234066	-0.223818	0.113478	0.109774	0.0663085	0.0651111	0.226806
Srp68	0.234531	-0.190138	0.27913	0.27218	0.202002	0.203097	0.227281
Zfp442	0.234546	0.0298196	0.105217	0.0987469	0.0674744	0.0618181	0.227321
Nip7	0.234596	-0.21412	0.126957	0.117293	0.073104	0.0695699	0.227394
Khk	0.23486	0.403462	0.107826	0.0982456	0.0638046	0.0568644	0.227675
Bbs12	0.235063	-0.00822464	0.100435	0.0922306	0.0627813	0.057901	0.227896
Nkapd1	0.235156	-0.053261	0.169565	0.176942	0.114138	0.114539	0.228011
Evc	0.235887	-0.00697322	0.22913	0.229574	0.162135	0.160237	0.228745
Dusp22	0.236114	0.151838	0.14913	0.136842	0.103496	0.0927964	0.228989
Casp8	0.236346	0.0752859	0.203478	0.193985	0.153436	0.144068	0.22924
Spag7	0.236439	-0.202251	0.208696	0.211028	0.135257	0.137601	0.229355
Vps45	0.236655	0.00272252	0.26	0.246115	0.206649	0.195472	0.22959
Ankzf1	0.237631	-0.0382022	0.136957	0.13584	0.0902282	0.0893168	0.230562
Tsc2	0.237782	-0.00651629	0.161739	0.151378	0.106993	0.10132	0.230733
Ears2	0.238232	-0.0444558	0.106957	0.112782	0.0762804	0.0763766	0.231194
Mrpl17	0.238354	-0.278052	0.212174	0.212531	0.136015	0.139216	0.231338
Rnf5	0.239015	-0.0665477	0.11913	0.114286	0.0670671	0.063949	0.232006
Mettl4	0.23922	-0.150254	0.125652	0.12782	0.0814125	0.0823399	0.232229
Abhd17a	0.239723	-0.291192	0.213478	0.225063	0.138885	0.148658	0.232743
Bcl2l11	0.240088	-0.190458	0.254783	0.247619	0.205904	0.207349	0.233126
Aasdhppt	0.240088	0.102185	0.151304	0.138847	0.0921116	0.0834934	0.233166
Zfp169	0.240088	0.01469	0.163913	0.15188	0.122768	0.112851	0.233123
Irf9	0.24114	-0.111972	0.159565	0.16792	0.108882	0.11354	0.23422
Gng10	0.241152	0.0662131	0.176522	0.174937	0.107831	0.102774	0.234257
Tada2a	0.24183	-0.0840275	0.35087	0.344361	0.279827	0.281594	0.234941
Lman2	0.24239	-0.139814	0.363478	0.375439	0.281253	0.294193	0.235511
Acad12	0.243096	-0.156113	0.0986957	0.104261	0.0717125	0.0768727	0.236223
Rest	0.243185	-0.0050086	0.275217	0.281203	0.217887	0.218823	0.236335
Pdcl	0.243398	-0.0563808	0.15	0.145363	0.0882091	0.0853818	0.236568
Taf5l	0.243584	-0.0121639	0.131739	0.126817	0.086594	0.0821104	0.236774
Map1s	0.244164	0.0355256	0.181739	0.178947	0.122831	0.11786	0.237364
Rps27rt	0.244164	-0.0203175	0.133913	0.123308	0.0742937	0.0694075	0.237382
Mtmr2	0.244558	-0.00103133	0.244783	0.243609	0.180567	0.177736	0.237798
Slc27a1	0.245585	-0.0689188	0.202609	0.215038	0.150941	0.158225	0.238823
Ccdc28a	0.245947	0.0890864	0.107391	0.113784	0.0728646	0.0735774	0.239201
Osgepl1	0.246017	-0.0753522	0.129565	0.129825	0.0880175	0.085856	0.239295
Abcd1	0.246174	0.242887	0.173913	0.161905	0.116124	0.103353	0.239474
Thap11	0.246382	-0.0915071	0.112174	0.102757	0.0590391	0.054585	0.239702
Map2	0.246807	0.00269405	0.0978261	0.106767	0.0977015	0.103924	0.240141
Pde4b	0.246919	-0.150257	0.159565	0.157393	0.145549	0.145233	0.240276
Polr2c	0.247342	-0.119068	0.220435	0.213033	0.138053	0.134751	0.240714
Rrp1b	0.247945	-0.0269505	0.195652	0.194486	0.151581	0.148352	0.241327
Hras	0.248443	-0.194888	0.150435	0.154887	0.0865108	0.0899429	0.241838
Yju2	0.248772	-0.4164	0.0982609	0.108271	0.0637037	0.0715518	0.242184
Zfp384	0.249669	0.00688693	0.261739	0.267669	0.193854	0.194656	0.243084
Pdik1l	0.249876	0.0689482	0.113478	0.110276	0.0780323	0.0749507	0.243312
Tmem201	0.249937	-0.0683253	0.144783	0.13584	0.0933987	0.0880778	0.243398
Nopchap1	0.250277	-0.130245	0.185217	0.190977	0.152072	0.154287	0.243756
Rbpms	0.250321	-0.00221536	0.406957	0.418045	0.478565	0.491444	0.243825
Acvrl1	0.250418	-0.185227	0.257826	0.262155	0.184682	0.192153	0.243946
Ddx19a	0.250442	0.0213121	0.169565	0.178446	0.111425	0.113141	0.243996
Ankrd35	0.250511	-0.138829	0.194348	0.207519	0.155549	0.162638	0.244089
9430091E24Rik	0.250964	0.196325	0.154348	0.141855	0.109086	0.0987616	0.244557
Synm	0.250964	-0.0577589	0.183043	0.176441	0.134482	0.131891	0.244558
Raver2	0.250993	-0.0979356	0.140435	0.148872	0.120988	0.129334	0.244638
Exosc4	0.251279	-0.0469422	0.115652	0.112281	0.0675091	0.0644127	0.244943
Dennd3	0.251419	-0.0248788	0.142609	0.136842	0.116509	0.111753	0.245107
Mroh1	0.252578	0.103697	0.184783	0.179449	0.13741	0.131913	0.246263
Ifit3	0.252925	0.00816164	0.0934783	0.100251	0.0750641	0.0756531	0.246628
Sugp1	0.253121	-0.030916	0.371304	0.354887	0.317173	0.307446	0.246846
Plekhh3	0.253573	-0.0211586	0.254348	0.25213	0.179509	0.178903	0.247313
Ift80	0.254138	-0.096793	0.217826	0.22406	0.172978	0.176372	0.247891
Nrxn2	0.254347	-0.138515	0.198261	0.20401	0.134949	0.138011	0.248121
Mgmt	0.254697	0.00617274	0.112174	0.113784	0.105871	0.105094	0.24849
Epb41l3	0.254892	0.168962	0.217826	0.214536	0.206033	0.191741	0.248707
Dtd1	0.254909	-0.00937471	0.213478	0.218546	0.203029	0.202026	0.248768
Gm12002	0.254909	-0.0667038	0.0978261	0.106767	0.0911915	0.098538	0.248751
Msra	0.254909	0.107835	0.127826	0.120301	0.115531	0.108462	0.248808
Anapc10	0.254909	-0.114897	0.35087	0.353885	0.313757	0.316432	0.248774
Mpdu1	0.255186	-0.0611481	0.276087	0.274687	0.196261	0.194536	0.249129
Zbtb24	0.255249	0.0381442	0.147391	0.140852	0.0924831	0.087333	0.249217
Zfp869	0.255353	-0.0233524	0.291304	0.281203	0.214752	0.208751	0.249346
Wrnip1	0.255388	0.0880413	0.173913	0.165414	0.112383	0.105518	0.249406
Snip1	0.255662	0.192623	0.101739	0.0927318	0.058969	0.0527502	0.249701
Poglut2	0.255694	-0.0700144	0.155652	0.159398	0.0996237	0.101546	0.249759
Nup54	0.256024	-0.184578	0.199565	0.18797	0.134288	0.131322	0.250109
Armcx5	0.256446	-0.0758841	0.106087	0.100752	0.0661834	0.0632227	0.250573
Gm5141	0.256446	-0.145999	0.104348	0.0972431	0.0647846	0.0631988	0.250548
Zc3h18	0.256797	-0.120524	0.350435	0.346867	0.275272	0.27969	0.250945
2810001G20Rik	0.257193	-0.166655	0.107391	0.113784	0.0726427	0.076838	0.251359
Car11	0.25728	0.595549	0.119565	0.110777	0.0765764	0.0634468	0.251472
Adnp2	0.257704	-0.103995	0.158696	0.166416	0.106528	0.110257	0.251913
Itpr3	0.258677	-0.141618	0.103478	0.107769	0.0746428	0.078265	0.252892
Aggf1	0.258922	-0.0174586	0.288261	0.277694	0.211107	0.20603	0.253159
Zfp81	0.259087	-0.353373	0.136522	0.141353	0.0913249	0.0982834	0.253373
Tsr3	0.259087	-0.0874883	0.134348	0.124311	0.0782609	0.0761792	0.253347
Mdc1	0.259866	0.08771	0.153913	0.145363	0.105773	0.0987245	0.254164
Tceal8	0.259937	0.0102954	0.251739	0.26015	0.1762	0.178246	0.254261
B130024G19Rik	0.259941	-0.102276	0.140435	0.13985	0.146233	0.148084	0.254292
Prpf4	0.26	-0.0056084	0.177391	0.179449	0.12274	0.123066	0.254377
Ankrd16	0.260589	-0.132972	0.185652	0.188471	0.123784	0.123971	0.254981
Acad9	0.261561	-0.109974	0.101739	0.0992481	0.0613788	0.0580189	0.255959
Mageh1	0.261884	0.0633594	0.162174	0.151378	0.0984558	0.0932356	0.256303
Rapgef4	0.262119	0.00710958	0.198261	0.186967	0.287886	0.270485	0.25656
Trmt2b	0.262228	-0.114299	0.231739	0.234085	0.185758	0.192272	0.256695
Mynn	0.262406	0.0939639	0.185652	0.190476	0.131083	0.129419	0.256898
Tollip	0.262809	-0.0718412	0.159565	0.166416	0.0981185	0.100292	0.257319
Haus6	0.263612	0.00252914	0.106087	0.100251	0.079218	0.0736118	0.258134
Wdr48	0.264119	-0.239373	0.26	0.268672	0.177135	0.187871	0.258658
Sh2b3	0.264217	-0.217792	0.121739	0.13183	0.0753325	0.084238	0.258782
Cdc42se1	0.26423	-0.0687926	0.137826	0.142857	0.0821695	0.0834343	0.258823
Mrap	0.265788	-0.232799	0.11087	0.110777	0.076925	0.077532	0.260376
Psmd5	0.265885	0.0908935	0.198696	0.186466	0.127683	0.119272	0.260523
Hagh	0.265885	-0.163653	0.215652	0.210526	0.148834	0.148139	0.260499
Cep83os	0.266221	0.155379	0.115652	0.117293	0.0876356	0.083623	0.260885
Prickle3	0.266393	-0.138989	0.138696	0.140351	0.0908778	0.0947669	0.261082
Smug1	0.266703	-0.229408	0.105652	0.105263	0.0631346	0.0668458	0.261414
Btg3	0.267487	0.0530873	0.319565	0.318296	0.261702	0.255416	0.26221
Pigq	0.267816	-0.127834	0.184783	0.176942	0.124068	0.121343	0.26256
Stmp1	0.267873	-0.0346949	0.228696	0.228571	0.154277	0.153961	0.262645
Hectd2os	0.268837	0.0772733	0.11	0.100752	0.0789251	0.0697712	0.263619
Exosc7	0.269992	0.105457	0.218696	0.204511	0.151353	0.139953	0.26478
Etv3	0.271207	-0.217411	0.168696	0.16792	0.110558	0.116168	0.266
Fam174c	0.271277	0.0767368	0.111739	0.110276	0.069705	0.0642419	0.266097
Gpr108	0.271878	0.00435488	0.288696	0.295238	0.202688	0.20271	0.266715
Tmem258	0.271956	-0.0907399	0.24913	0.256642	0.176383	0.182116	0.26682
Trap1	0.271999	-0.323785	0.226957	0.230576	0.150793	0.158879	0.266891
Lgals9	0.272007	-0.117977	0.211304	0.217043	0.16355	0.168673	0.266928
Ints14	0.272007	0.0379969	0.193478	0.190476	0.135689	0.130529	0.266947
Rflnb	0.272178	-0.0894482	0.105652	0.114286	0.0892847	0.0961118	0.267153
Ddx56	0.272975	-0.32383	0.112174	0.118797	0.0632704	0.0712397	0.267964
Nol8	0.274213	-0.135041	0.139565	0.134837	0.103229	0.101104	0.269208
Sra1	0.274371	-0.0579342	0.267826	0.274687	0.178661	0.182658	0.269393
Trappc2	0.274611	-0.276009	0.114783	0.106266	0.0606194	0.0599874	0.269657
Rrp7a	0.274611	-0.089514	0.113043	0.112281	0.0699457	0.0703204	0.269675
Nol9	0.274653	-0.141306	0.127391	0.120301	0.0785866	0.0770241	0.269756
Slc27a4	0.274906	-0.151622	0.135217	0.129825	0.0846399	0.0825739	0.270033
Mettl14	0.275065	0.0960027	0.106957	0.100251	0.065954	0.0600165	0.270219
Zranb3	0.27515	0.00386878	0.133043	0.124812	0.113092	0.106103	0.270331
Pigh	0.27515	-0.0327387	0.108261	0.102757	0.0629145	0.0586975	0.270352
Supt7l	0.275357	-0.219916	0.106957	0.111278	0.0695557	0.0730861	0.270593
2700062C07Rik	0.275519	0.103307	0.114348	0.121303	0.0709297	0.0707636	0.270781
Ciapin1	0.275622	-0.274547	0.178261	0.16792	0.11609	0.114169	0.270912
Ipo4	0.276494	0.038759	0.134348	0.12782	0.0796533	0.0736383	0.271797
Commd6	0.276538	-0.284654	0.154348	0.150376	0.0903083	0.0900835	0.27187
Mef2b	0.276542	-0.311149	0.175652	0.185464	0.111128	0.122558	0.271904
Gm20033	0.276542	-0.235871	0.123043	0.120301	0.0913738	0.0942068	0.271905
Ephx2	0.276997	0.228511	0.11913	0.115288	0.0856891	0.0783454	0.272409
Josd1	0.27718	-0.197372	0.188261	0.183459	0.124152	0.125229	0.272618
Ldaf1	0.277186	-0.141027	0.246522	0.246115	0.172273	0.175053	0.272654
Scyl2	0.277362	0.0779746	0.195652	0.205013	0.136827	0.138308	0.272856
Rbm43	0.277362	0.00801721	0.107391	0.100752	0.0701946	0.066363	0.272881
Prps1	0.277523	-0.23719	0.110435	0.116792	0.0717332	0.0763508	0.273072
Med10	0.277969	-0.396318	0.116522	0.122807	0.0616125	0.0686532	0.273541
Cmas	0.278016	-0.080989	0.220435	0.215038	0.155407	0.154407	0.273617
Pomgnt1	0.278667	-0.231034	0.194348	0.205013	0.125271	0.135795	0.274287
Bcorl1	0.278697	-0.176597	0.287391	0.299248	0.247506	0.261124	0.274346
Set	0.278942	-0.0548614	0.402174	0.403509	0.34718	0.352738	0.274616
Maf1	0.279537	-0.0208094	0.168261	0.162406	0.103516	0.100522	0.275231
Trappc5	0.279575	0.144845	0.134348	0.139348	0.0823237	0.0782983	0.275298
Fam3a	0.279575	0.193308	0.164783	0.159398	0.102075	0.0951039	0.275306
Gm26749	0.279737	0.0146682	0.143478	0.135338	0.0913123	0.0853686	0.275517
Exosc3	0.280985	-0.433293	0.15	0.1599	0.0864973	0.0964867	0.276776
Fbxo22	0.281234	0.164168	0.173913	0.170426	0.110945	0.105074	0.27705
Tfpt	0.281436	-0.00459376	0.100435	0.103759	0.0571318	0.0585898	0.277279
Prr3	0.281796	-0.284911	0.165652	0.171429	0.107758	0.114498	0.277663
Zfp874b	0.28181	-0.241429	0.123478	0.126316	0.0779558	0.0814037	0.277707
Zfp983	0.281853	-0.251078	0.135652	0.128822	0.0881436	0.0872161	0.277779
Pdzd11	0.281887	-0.000455371	0.158261	0.158396	0.0935431	0.0917008	0.277843
Ier3	0.281907	0.0415835	0.115217	0.119298	0.0808521	0.0824771	0.277892
Zdhhc14	0.281944	-0.276831	0.127826	0.137343	0.119916	0.13143	0.277958
Tm7sf3	0.282197	-0.0468149	0.267826	0.274687	0.199494	0.20345	0.278238
Csrp1	0.282712	-0.203653	0.177391	0.180952	0.127743	0.136361	0.278775
AI506816	0.283003	-0.289372	0.133478	0.126817	0.0796952	0.0798455	0.279092
Lpin1	0.283456	0.0571484	0.156522	0.157393	0.109195	0.108572	0.279569
Pdk1	0.284062	0.100534	0.123043	0.121805	0.0999724	0.0940288	0.280196
Cyp51	0.284835	0.01321	0.136087	0.133835	0.10036	0.0967273	0.280989
Dnajc9	0.285173	-0.279298	0.102609	0.0987469	0.0601196	0.0614295	0.281353
Afg1l	0.285275	-0.0473707	0.283043	0.275188	0.2671	0.261011	0.281483
Psmg1	0.285691	-0.00175043	0.122174	0.113784	0.0739624	0.0700495	0.281924
Fam98b	0.285784	0.0241937	0.191304	0.185464	0.126582	0.1234	0.282046
Gm15446	0.288151	-0.239535	0.127826	0.122306	0.0838011	0.0865031	0.284412
Nhlrc3	0.288217	0.0866138	0.109565	0.108271	0.0680145	0.0663594	0.284508
Ulk1	0.288433	-0.0806058	0.21087	0.21203	0.143037	0.143695	0.284751
Ints12	0.288703	-0.263075	0.112609	0.105764	0.0709573	0.0695355	0.285048
Ocel1	0.289038	0.106413	0.140435	0.133835	0.0872421	0.0813028	0.285409
Mgat2	0.289271	-0.230659	0.298696	0.302256	0.211946	0.221006	0.28567
Pla2g12a	0.28928	-0.148754	0.144348	0.144361	0.0877986	0.0902173	0.28571
Tmem68	0.291053	-0.0623587	0.207391	0.202005	0.144276	0.141907	0.287491
Mcph1	0.291133	0.0397848	0.243913	0.248622	0.215824	0.21202	0.287601
Recql	0.291635	0.140267	0.113913	0.108772	0.0733256	0.0671771	0.288133
E430024P14Rik	0.291635	0.182505	0.102174	0.0967419	0.0701585	0.0643992	0.288127
Hectd3	0.292834	-0.309069	0.0991304	0.102757	0.0591698	0.0615114	0.289374
Ercc1	0.292868	-0.296524	0.125217	0.118797	0.0731938	0.0719165	0.289438
E2f3	0.293751	-0.100234	0.2	0.211529	0.169778	0.178136	0.290343
Pgpep1	0.294216	-0.331896	0.116087	0.111779	0.0679687	0.0689301	0.290832
Pnrc2	0.294398	-0.167732	0.166087	0.173935	0.0973727	0.100427	0.291044
Acad11	0.295111	0.0694857	0.116957	0.124812	0.0851857	0.0861273	0.291779
Trim8	0.295457	-0.111573	0.301304	0.305263	0.228287	0.235962	0.292153
Naa80	0.295504	-0.387903	0.102609	0.107268	0.0601909	0.0674903	0.292231
Sspn	0.295708	-0.215632	0.307391	0.316291	0.250262	0.264512	0.292464
Xaf1	0.295708	0.0227138	0.138261	0.142356	0.0968232	0.0980895	0.292485
Tk2	0.295887	-0.310687	0.171739	0.166416	0.109169	0.113372	0.292703
Tmem41b	0.296323	-0.35287	0.239565	0.250125	0.165819	0.181085	0.293165
Pthlh	0.296691	-0.245884	0.133478	0.125815	0.102456	0.102645	0.293561
Yrdc	0.297622	-0.0628001	0.108696	0.116792	0.0628161	0.0678644	0.294513
Msantd3	0.297871	-0.142059	0.126957	0.128321	0.0897951	0.0918007	0.294791
Rpia	0.298372	-0.14839	0.154348	0.152381	0.0943288	0.0951925	0.295318
Dhrs4	0.29923	-0.179986	0.173478	0.174937	0.111861	0.113402	0.2962
Hmgn5	0.299255	-0.113313	0.108696	0.110777	0.0755973	0.075956	0.296256
Rpgr	0.29934	-0.509343	0.104783	0.110276	0.082101	0.094218	0.296371
Eif4e	0.299565	0.00388365	0.341739	0.337343	0.263868	0.262163	0.296626
Taf1a	0.299665	-0.094788	0.166087	0.166917	0.117472	0.119834	0.296757
Hdac6	0.299677	0.0660103	0.104348	0.0972431	0.0709517	0.0645044	0.2968
Banf1	0.300099	-0.185057	0.169565	0.177945	0.102256	0.107252	0.297249
Fdx2	0.300471	0.0508063	0.106957	0.105263	0.0633934	0.0600798	0.29765
Naglu	0.301579	-0.0846698	0.235217	0.232581	0.156175	0.154678	0.298779
Nup153	0.301878	0.0247255	0.366087	0.364912	0.295375	0.294344	0.299107
Prpf38a	0.302088	-0.226495	0.216087	0.210025	0.141285	0.143959	0.299347
Srp9	0.302295	-0.32684	0.271304	0.280702	0.185737	0.200812	0.299585
Jam2	0.303221	-0.174766	0.133913	0.129323	0.112379	0.109329	0.300534
Pold3	0.30331	0.09582	0.183478	0.182456	0.12985	0.129266	0.300655
Ercc3	0.305201	0.107041	0.148696	0.144361	0.0956422	0.0896497	0.302561
Fbf1	0.305818	-0.194945	0.153913	0.146867	0.101922	0.099044	0.303205
Daxx	0.30784	-0.326235	0.096087	0.103258	0.0594814	0.0639078	0.305242
Trim27	0.310215	-0.164645	0.173913	0.175439	0.10487	0.109389	0.30763
Ap1s1	0.310334	-0.0719707	0.166522	0.1599	0.106346	0.103337	0.30778
Npas3	0.311805	0.0640783	0.147391	0.142356	0.202227	0.190318	0.309296
Gm16794	0.311805	-0.159942	0.102609	0.0997494	0.0638107	0.0616552	0.309272
Mrgbp	0.312499	-0.0941999	0.106522	0.105263	0.0666054	0.0679532	0.310027
Coro7	0.314439	0.041671	0.27913	0.27619	0.214125	0.20876	0.311984
Mier3	0.314456	-0.283662	0.312609	0.319298	0.238649	0.254428	0.312034
Pde8b	0.314551	0.025242	0.156522	0.152381	0.175929	0.168628	0.312162
Zbtb41	0.31551	-0.284285	0.146957	0.154887	0.0922711	0.09902	0.313147
Rfng	0.315657	0.0496338	0.111739	0.115789	0.069818	0.0701727	0.313326
Snx17	0.315969	-0.374949	0.232609	0.230576	0.145239	0.153283	0.313669
Jmjd6	0.316219	-0.11749	0.262174	0.266667	0.172573	0.175837	0.31395
Dnaaf10	0.316859	-0.377611	0.119565	0.119298	0.0779523	0.082525	0.314619
Pcnx4	0.316924	0.186826	0.197826	0.188972	0.141842	0.131604	0.314718
Tusc3	0.318154	-0.00527817	0.442609	0.441103	0.400218	0.394094	0.315973
Ppox	0.318791	-0.254255	0.127391	0.128822	0.0820018	0.0861821	0.316638
Plrg1	0.318791	-0.445907	0.104348	0.105263	0.0584709	0.0634894	0.316672
Ddx41	0.319332	-0.192609	0.15913	0.154386	0.104614	0.104442	0.317243
Primpol	0.319372	0.00527986	0.104783	0.100752	0.0752746	0.0722857	0.317317
Gnpda1	0.319372	0.0318524	0.104783	0.100752	0.0582235	0.0557935	0.317317
Rmdn2	0.319756	0.0203424	0.15913	0.155388	0.114559	0.114472	0.317766
Dlg3	0.31994	-0.184497	0.176522	0.184962	0.126473	0.13271	0.317983
Mcm4	0.321031	-0.0173628	0.108696	0.103258	0.0617668	0.0579756	0.3191
Mllt6	0.322094	-0.269967	0.253043	0.253634	0.175246	0.182747	0.320191
Nrep	0.324309	-0.197606	0.209565	0.207519	0.159283	0.165077	0.322427
Nars1	0.324995	0.0447275	0.350435	0.345363	0.260112	0.25468	0.323143
Fbxl14	0.325047	-0.291389	0.121304	0.114787	0.0681702	0.0688252	0.32323
Rhog	0.325408	-0.212027	0.124348	0.129323	0.0723513	0.0744439	0.323623
Prcp	0.326176	-0.124525	0.192609	0.194987	0.153262	0.153303	0.324421
Slbp	0.326761	0.0216976	0.226087	0.218546	0.16333	0.157284	0.325037
Zcchc17	0.327858	-0.192407	0.322174	0.32782	0.247618	0.257868	0.326163
Txndc16	0.327858	-0.11999	0.193913	0.201003	0.150984	0.154217	0.326179
Ccdc102a	0.329094	-0.288342	0.150435	0.15188	0.0906065	0.0966395	0.327462
Commd8	0.331352	-0.127118	0.125217	0.122306	0.0713732	0.0715343	0.329744
Arf6	0.331879	-0.362623	0.131739	0.13183	0.0734143	0.0765184	0.330303
Hccs	0.333139	-0.0155385	0.113043	0.115789	0.0676827	0.0674251	0.331593
Rtel1	0.333358	-0.10494	0.106087	0.110276	0.0710583	0.0732052	0.331846
Fbxo25	0.333784	-0.0325315	0.146957	0.145363	0.0927377	0.0912483	0.332306
Mogs	0.333865	-0.16947	0.115652	0.114286	0.0661575	0.0654972	0.332421
Gm45669	0.335222	0.0109648	0.113913	0.116792	0.0843338	0.0844134	0.333807
Fgd5	0.335804	0.0256421	0.157826	0.160902	0.161393	0.160477	0.334422
Lrrc51	0.338239	-0.165846	0.136522	0.133333	0.0972439	0.0985298	0.336883
Ppp1ca	0.338804	-0.0938682	0.3	0.295238	0.218765	0.217059	0.337482
Sdk1	0.338832	0.178287	0.12913	0.12381	0.24016	0.233564	0.337545
Rasgef1b	0.34069	-0.142233	0.101739	0.103759	0.0921038	0.10089	0.339432
Med12l	0.341189	0.0697374	0.13	0.133835	0.124374	0.123272	0.339965
Dtwd2	0.34203	-0.184348	0.127391	0.124311	0.100137	0.100713	0.340839
Pop1	0.344197	0.0496016	0.122609	0.123308	0.0845709	0.0826871	0.343035
Hmbs	0.345212	-0.0795667	0.106957	0.108271	0.0645364	0.0649055	0.344083
3110040N11Rik	0.347029	0.0554087	0.109565	0.108271	0.0704398	0.0665799	0.345931
Arl6	0.349087	-0.0420626	0.15087	0.149373	0.0973119	0.0953652	0.348019
Pigbos1	0.349122	-0.0347057	0.121304	0.118797	0.0684962	0.0670574	0.348091
Nog	0.35167	0.0388265	0.108261	0.105764	0.0886838	0.0848977	0.350668
Zfp341	0.352757	-0.018317	0.105652	0.107268	0.0795701	0.0789704	0.351789
Tpcn2	0.353188	-0.0817761	0.128696	0.129825	0.0907287	0.0915492	0.352257
Rbbp5	0.353782	0.0140486	0.200435	0.196992	0.136351	0.135635	0.352887
Dhrs1	0.354111	-0.183199	0.141304	0.141855	0.084445	0.0866451	0.353252
Ntaq1	0.354152	0.024292	0.131739	0.131328	0.092033	0.0898118	0.35333
Qpctl	0.354202	-0.129202	0.103043	0.102256	0.0645367	0.0630696	0.353417
Lgals1	0.356255	-0.20918	0.373478	0.37594	0.394118	0.406631	0.355504
Kctd5	0.359365	-0.15748	0.137391	0.136341	0.086432	0.0839903	0.358645
Otulinl	0.359972	-0.13371	0.106957	0.108772	0.0797877	0.0809329	0.359288
Nipsnap1	0.362199	0.0244057	0.102174	0.0987469	0.0731539	0.07019	0.361549
Snhg5	0.362232	0.154238	0.116522	0.115789	0.0798408	0.0759351	0.36162
Pelo	0.362742	-0.0590382	0.104348	0.102757	0.0569902	0.0563971	0.362168
Dnajc27	0.363965	-0.0547949	0.130435	0.127318	0.0876533	0.0893009	0.363427
Ap1m1	0.365379	-0.113169	0.198261	0.203008	0.128222	0.132804	0.364878
Washc1	0.366852	-0.043373	0.125217	0.121303	0.0723587	0.0700163	0.366388
5730409E04Rik	0.369022	-0.124847	0.13	0.126817	0.0794383	0.0791316	0.368594
Pfdn2	0.37066	0.0377918	0.222174	0.221554	0.141328	0.14131	0.370269
Lrrc32	0.373475	-0.118477	0.103043	0.102256	0.0640806	0.0648689	0.37312
Slc30a6	0.374572	-0.19349	0.216957	0.213033	0.1552	0.153712	0.374256
Ash2l	0.375869	-0.00661889	0.240435	0.239599	0.171734	0.171244	0.375591
2610021A01Rik	0.376913	-0.0217486	0.129565	0.126817	0.0871085	0.0867868	0.376675
Man2a1	0.380085	-0.0604385	0.439565	0.444612	0.517166	0.526875	0.379885
Sntg2	0.383276	-0.010382	0.122609	0.122807	0.120828	0.118936	0.383114
Cdc34	0.386205	-0.0472238	0.109565	0.110276	0.0620931	0.0629871	0.386083
Slc25a39	0.386487	0.141878	0.155217	0.154887	0.0916773	0.0887503	0.386405
Gpsm2	0.387329	-0.134235	0.133478	0.134837	0.100032	0.102651	0.387288
Tubgcp2	0.391446	-0.332072	0.176087	0.17995	0.11728	0.126465	0.391446

### Sheet: DEG list_Mural
Gene	FDR	Log2FC	Group 1 coverage	Group 2 coverage	Group 1 mean	Group 2 mean	P-value
Xist	1.83125e-135	6.32603	0.862275	0.00648298	2.01792	0.0162251	2.28108e-139
Uty	2.33081e-64	-9.45706	0.00299401	0.539708	0.00178808	0.692052	5.80671e-68
Tsix	3.25505e-43	30.0424	0.389222	0	0.471373	0	1.21639e-46
Ddx3y	6.85903e-40	-3.92259	0.00598802	0.384117	0.0105176	0.405186	3.41755e-43
Erdr1y	1.86374e-35	1.58335	0.733533	0.385737	1.29711	0.499121	1.16078e-38
Eif2s3y	1.1127e-34	-7.10279	0.00299401	0.338736	0.0029335	0.340082	8.31614e-38
Kdm5d	1.52748e-24	-29.0193	0	0.246353	0	0.252189	1.33188e-27
Hbb-bs	4.98639e-18	-1.00287	0.760479	0.925446	1.20595	1.83881	4.969e-21
Ptgds	4.29928e-14	2.40938	0.709581	0.448947	1.19876	0.63942	4.81983e-17
Trp53inp1	1.52614e-08	-0.973328	0.281437	0.448947	0.31657	0.543303	1.90103e-11
Errfi1	1.45155e-07	-0.970423	0.562874	0.719611	0.994013	1.54014	1.98891e-10
Hba-a2	2.23934e-07	-0.912026	0.386228	0.619125	0.501286	0.825885	3.34729e-10
Slc4a10	3.42406e-07	1.46162	0.284431	0.123177	0.388902	0.148321	5.5447e-10
Hbb-bt	7.9648e-07	-1.25781	0.314371	0.525122	0.381377	0.696143	1.38898e-09
Slc24a3	9.32966e-06	-0.669463	0.796407	0.841167	1.72167	2.0924	1.74321e-08
Hspb1	9.32966e-06	-1.09524	0.335329	0.486224	0.400549	0.704245	1.85256e-08
Hexb	1.12171e-05	-0.804002	0.691617	0.818476	1.19367	1.60825	2.37533e-08
Hsp90ab1	3.06418e-05	-0.612362	0.697605	0.789303	1.3497	1.73038	6.87035e-08
Sparc	5.43284e-05	-0.501949	0.886228	0.918963	2.36096	2.73942	1.2858e-07
Lars2	7.28924e-05	-0.793823	0.538922	0.685575	0.754184	1.08538	1.81595e-07
Serpinh1	0.000100035	-0.691779	0.505988	0.641815	0.681352	0.978884	2.61675e-07
Camk1d	0.000123702	-0.699312	0.901198	0.946515	2.08983	2.54507	3.38993e-07
Cmss1	0.000125206	-0.6474	0.919162	0.946515	2.20517	2.51877	3.58712e-07
Calr	0.000195452	-0.720424	0.479042	0.596434	0.628933	0.898377	5.8431e-07
Sh3d19	0.00019904	-0.503739	0.482036	0.601297	0.718246	0.913704	6.1983e-07
Spp1	0.000262157	1.99241	0.10479	0.0243112	0.117011	0.0314011	8.49039e-07
Tpr	0.000315159	-0.0176269	0.52994	0.573744	0.758811	0.760736	1.05995e-06
Igfbp7	0.000325589	-0.316769	0.931138	0.954619	2.73923	2.98413	1.13559e-06
Snrk	0.000577795	-0.178446	0.664671	0.73906	1.1791	1.30119	2.0872e-06
Pten	0.000653168	-0.347104	0.847305	0.920583	1.9124	2.20765	2.44084e-06
Hba-a1	0.00166919	-1.0944	0.431138	0.564019	0.508623	0.790403	6.44556e-06
Nipbl	0.00169126	-0.14116	0.781437	0.810373	1.36887	1.46584	6.74146e-06
Ubb	0.00176991	0.452958	0.60479	0.588331	1.15047	0.987779	7.27541e-06
Col1a2	0.00190801	-0.59417	0.661677	0.766613	1.08177	1.39819	8.08076e-06
Lmo4	0.00217917	0.54419	0.350299	0.306321	0.428449	0.308485	9.50063e-06
Col4a1	0.00225891	-0.382028	0.877246	0.901135	2.03833	2.28978	1.01296e-05
Serpine2	0.00244496	-0.557366	0.54491	0.669368	0.821445	1.11968	1.12685e-05
Btaf1	0.0025137	0.42327	0.613772	0.526742	0.849138	0.664581	1.18984e-05
Rpl10	0.00290966	0.757543	0.491018	0.395462	0.703928	0.483023	1.41351e-05
Rgs12	0.00290966	-1.49106	0.122754	0.233387	0.0988603	0.221435	1.44733e-05
Cstdc2	0.00306629	-2.23113	0.0329341	0.105348	0.0290153	0.110325	1.56599e-05
Rex1bd	0.00337901	0.160264	0.137725	0.19611	0.145081	0.161898	1.76779e-05
Hspa5	0.00387894	-0.768492	0.511976	0.636953	0.711203	0.993789	2.07766e-05
Ago2	0.0041556	0.0625604	0.39521	0.460292	0.512929	0.524887	2.27761e-05
Bltp1	0.00505834	-0.566245	0.634731	0.745543	0.894513	1.16478	2.83539e-05
Klf9	0.0051815	-0.348903	0.637725	0.784441	1.13549	1.4264	2.96897e-05
Atp5f1a	0.00621547	0.439438	0.416168	0.408428	0.506842	0.421199	3.63886e-05
Kdm6a	0.00631949	0.487427	0.565868	0.447326	0.743245	0.531615	3.77847e-05
Akap13	0.00655111	-0.1577	0.754491	0.807131	1.36353	1.45959	3.99856e-05
Tnpo3	0.00697227	0.263833	0.401198	0.376013	0.472526	0.42822	4.34247e-05
B830012L14Rik	0.00707525	-0.9574	0.110778	0.21718	0.132091	0.254392	4.49474e-05
Gtf3c2	0.00741784	-0.262406	0.302395	0.403566	0.33983	0.410642	4.80478e-05
Fst	0.00806579	-1.15616	0.218563	0.3047	0.32239	0.537786	5.32495e-05
Col6a2	0.00819319	-0.466839	0.502994	0.635332	0.806674	1.05341	5.51112e-05
Hip1	0.00819319	0.0177065	0.736527	0.766613	1.53198	1.54042	5.60726e-05
Hspa8	0.00918854	-0.552492	0.547904	0.670989	0.903243	1.20334	6.40955e-05
4930578G10Rik	0.00992222	1.13429	0.284431	0.186386	0.505927	0.273418	7.04492e-05
Ebf3	0.0106234	-0.369969	0.568862	0.692058	0.90303	1.15033	7.67514e-05
Ston1	0.0106926	-0.423046	0.419162	0.539708	0.510339	0.684769	7.85826e-05
Kdm5c	0.0123315	0.613192	0.467066	0.388979	0.587295	0.418803	9.2164e-05
Gja4	0.0127621	-0.33245	0.356287	0.466775	0.434756	0.56075	9.82038e-05
Mtmr6	0.0127621	-0.145044	0.176647	0.246353	0.188643	0.22862	9.69718e-05
Specc1	0.0135441	0.44267	0.667665	0.636953	1.25578	1.06026	0.000106288
Stk39	0.0147823	-0.201065	0.823353	0.837925	1.60759	1.71001	0.000117846
Gm17276	0.0151777	0.51556	0.437126	0.338736	0.520357	0.374333	0.000122889
Zfp369	0.0151777	-0.606422	0.113772	0.205835	0.120763	0.195488	0.000124241
Syne1	0.0152895	-0.180632	0.682635	0.781199	1.25817	1.42237	0.000127967
Trp53bp2	0.0152895	-0.636985	0.152695	0.256078	0.159293	0.252439	0.000127603
Hnrnpk	0.0152895	0.12151	0.482036	0.507293	0.64981	0.61697	0.000129607
Atp5pb	0.0152895	0.0890158	0.39521	0.376013	0.438024	0.393457	0.000128211
Npas2	0.0164612	-0.138085	0.431138	0.538088	0.686077	0.798452	0.000145583
Nrp1	0.0178326	-0.315837	0.859281	0.901135	2.14878	2.43199	0.000159934
Slc5a3	0.0178326	-0.563777	0.230539	0.316045	0.240553	0.347204	0.000160658
Emcn	0.0213857	-0.0938979	0.377246	0.461912	0.686406	0.817088	0.000197127
Steap4	0.0236917	-0.458453	0.643713	0.6953	1.24005	1.46233	0.000221335
Tmem63b	0.0240032	0.452842	0.161677	0.204214	0.193051	0.186528	0.000227235
Senp7	0.0241303	-0.584068	0.38024	0.49919	0.467425	0.638009	0.000234122
Ccdc170	0.0241303	-0.662123	0.245509	0.354943	0.289637	0.461127	0.000231444
Pbdc1	0.0241303	1.30134	0.149701	0.082658	0.167884	0.0756785	0.000236579
Rpl11	0.0243515	0.261409	0.488024	0.481361	0.708253	0.61461	0.000243538
Lrfn2	0.0243515	-0.635571	0.125749	0.228525	0.186479	0.318362	0.000242666
Gpc6	0.0244692	-0.251635	0.994012	0.988655	3.96396	4.12559	0.000249935
Mprip	0.0244706	0.0315443	0.853293	0.86872	1.69291	1.7151	0.000252997
mt-Nd4	0.0249862	0.157176	0.988024	0.985413	3.61122	3.45941	0.00026144
Col3a1	0.0252567	-0.41054	0.754491	0.834684	1.72705	2.06244	0.000267417
Aim2	0.0256921	1.23647	0.140719	0.0680713	0.151327	0.0666562	0.000275226
Mysm1	0.0256921	0.13723	0.386228	0.427877	0.471681	0.476279	0.000277285
Cox5b	0.0264077	0.488408	0.281437	0.277147	0.310855	0.249913	0.000289471
Pde5a	0.0267645	-0.0750015	0.805389	0.799028	1.52789	1.57159	0.000296717
Herc1	0.0280019	-0.363884	0.760479	0.818476	1.34841	1.5542	0.000313923
Trpm3	0.0280051	0.570613	0.185629	0.0972447	0.211913	0.112024	0.000317447
Xiap	0.0286797	-0.22756	0.479042	0.547812	0.610922	0.713602	0.000328667
Rps16	0.0286797	0.296329	0.57485	0.551053	0.955024	0.851326	0.000331065
Ddx3x	0.0286797	0.428406	0.517964	0.473258	0.655326	0.538157	0.000336792
Son	0.0286797	0.260602	0.89521	0.857374	1.87016	1.68763	0.000334938
Fam149b	0.028991	-0.148641	0.227545	0.309562	0.254178	0.318408	0.000346679
Scly	0.028991	0.250193	0.188623	0.189627	0.199779	0.187272	0.000349596
Slc39a10	0.0294455	-0.657378	0.107784	0.192869	0.106771	0.174869	0.00036433
Lama2	0.0294455	-0.149018	0.835329	0.896272	2.1091	2.29976	0.000359691
Ndufs7	0.0294455	0.189236	0.260479	0.262561	0.28119	0.24287	0.000359449
Taf2	0.0300741	-0.570859	0.122754	0.209076	0.126271	0.193696	0.000378362
Ppia	0.0302702	0.392808	0.553892	0.536467	0.918069	0.785349	0.000384599
Hsp90b1	0.0306287	-0.555008	0.51497	0.596434	0.701525	0.898591	0.000392969
Dnaja1	0.0307796	-0.434761	0.42515	0.502431	0.522772	0.677159	0.000398739
Aff1	0.0311512	-0.312233	0.488024	0.598055	0.712794	0.850452	0.000407434
Rarb	0.0313624	-0.367859	0.317365	0.400324	0.438128	0.569204	0.000414102
Ldlr	0.0319756	1.65082	0.110778	0.0486224	0.134913	0.047637	0.000426183
Sgip1	0.0323856	0.295416	0.748503	0.672609	1.46594	1.25496	0.000435681
Cdk8	0.0329515	-0.398186	0.721557	0.797407	1.24987	1.45369	0.000447398
Adam9	0.0330255	-0.642123	0.314371	0.418152	0.325538	0.474059	0.000482334
Tardbp	0.0330255	-0.226869	0.308383	0.406807	0.332065	0.403634	0.000464345
Rps28	0.0330255	0.438933	0.467066	0.41329	0.662957	0.525759	0.000473853
Myl12a	0.0330255	0.361772	0.401198	0.414911	0.53754	0.480301	0.000469599
Ywhab	0.0330255	-0.060437	0.422156	0.455429	0.495218	0.536619	0.000452517
Apba1	0.0330255	0.594819	0.362275	0.343598	0.723743	0.582429	0.000454297
Psmb1	0.0330255	0.385185	0.356287	0.314425	0.360595	0.29354	0.000465825
Mylk	0.0330255	-0.19713	0.778443	0.789303	1.36001	1.46057	0.000456143
Aco2	0.0330255	0.233858	0.347305	0.34684	0.394045	0.350459	0.000459662
Kmt2c	0.0330255	-0.397183	0.688623	0.771475	1.07069	1.28127	0.000469934
Aspn	0.0334268	-0.362621	0.640719	0.714749	1.25355	1.49098	0.000499653
Cdk2ap2	0.0342024	-1.20189	0.0868263	0.166937	0.0713552	0.144804	0.000515507
Mcee	0.0344063	-1.4721	0.0658683	0.132901	0.0493192	0.112184	0.000525537
Pnisr	0.0344063	-0.133117	0.817365	0.839546	1.45685	1.50284	0.000522866
Ndfip1	0.0344063	0.284788	0.532934	0.523501	0.720624	0.644396	0.000533643
Chchd2	0.0344063	0.0415014	0.422156	0.471637	0.606244	0.615169	0.000586165
Nbeal1	0.0344063	-0.120272	0.793413	0.820097	1.45544	1.5393	0.000564807
Hivep2	0.0344063	-0.142343	0.682635	0.773096	1.23219	1.39311	0.000529983
Gatad2b	0.0344063	-0.0576112	0.541916	0.591572	0.738774	0.799163	0.000543954
Nr1h2	0.0344063	-0.0242961	0.140719	0.191248	0.12606	0.144765	0.000523038
Glul	0.0344063	0.747481	0.317365	0.28363	0.394276	0.285901	0.000523003
Bnc2	0.0344063	0.960137	0.272455	0.175041	0.364812	0.210064	0.000547428
Ralgapb	0.0344063	-0.359807	0.488024	0.578606	0.620167	0.758935	0.00056529
Arhgap6	0.0344063	0.153389	0.889222	0.899514	2.2736	2.18197	0.000541681
Creld2	0.0344063	-1.25993	0.0538922	0.116694	0.036045	0.0858721	0.000545133
Lamtor3	0.0344063	0.80738	0.215569	0.179903	0.198698	0.131253	0.000552991
mt-Co1	0.0344063	0.185781	0.991018	0.995138	4.0553	3.91507	0.000559226
Epas1	0.0344063	-0.157309	0.814371	0.858995	1.62257	1.77529	0.000562537
Sfpq	0.0349656	-0.429828	0.586826	0.675851	0.768736	0.939892	0.000601811
Sipa1l3	0.0349656	0.50302	0.359281	0.341977	0.432093	0.360041	0.000601054
Uvssa	0.0349656	0.606229	0.230539	0.213938	0.262145	0.198101	0.000609081
Afap1l2	0.0353115	0.249319	0.601796	0.604538	0.913529	0.829935	0.000620194
Col6a3	0.0357698	-0.627723	0.185629	0.286872	0.197716	0.317479	0.0006327
Itfg1	0.0363853	0.170322	0.365269	0.414911	0.472597	0.470702	0.000648119
Aldh1a1	0.0366658	1.00922	0.299401	0.243112	0.572149	0.385072	0.000657683
Tmem87b	0.0367765	-0.715219	0.224551	0.341977	0.233305	0.359883	0.00066425
Anapc4	0.0376804	-0.744324	0.206587	0.275527	0.1832	0.271578	0.000685268
Fry	0.0376804	-0.0130664	0.886228	0.918963	2.36826	2.42627	0.000688323
Hivep1	0.0380088	-0.743259	0.203593	0.306321	0.202724	0.322867	0.00070071
Tm4sf1	0.0380496	0.0690291	0.538922	0.583468	0.939319	0.939724	0.000706202
Prkg1	0.0382868	-0.130653	1	0.996759	4.19161	4.29946	0.000715373
Purb	0.0389522	-0.177554	0.413174	0.492707	0.536131	0.618092	0.000734487
Marchf7	0.0389522	-0.210549	0.508982	0.549433	0.603594	0.680302	0.000745711
Gm56503	0.0389522	0.247196	0.476048	0.445705	0.587	0.513828	0.000733746
Pxdn	0.0389522	-0.538225	0.10479	0.186386	0.115829	0.183869	0.000732659
Tcf7l2	0.0389522	-0.28827	0.565868	0.675851	0.847653	1.03365	0.000742352
Ep300	0.0391359	-0.480018	0.452096	0.575365	0.542713	0.717645	0.000760489
Vps50	0.0391359	0.162008	0.161677	0.192869	0.187356	0.185993	0.000762133
Stat5b	0.0392684	-0.369015	0.428144	0.538088	0.57299	0.744347	0.000774603
Psme4	0.0392684	-0.10125	0.538922	0.636953	0.788011	0.88181	0.000772845
Washc4	0.0395474	-0.397292	0.383234	0.47812	0.428027	0.551125	0.00078819
Ece1	0.0396146	-0.0581881	0.458084	0.533225	0.625951	0.684202	0.000794464
Srgap2	0.0399161	-0.101972	0.52994	0.619125	0.797513	0.891737	0.000805481
Gabbr1	0.0401278	-0.312589	0.209581	0.285251	0.215978	0.265891	0.000814753
Usp45	0.0408928	-0.01302	0.275449	0.351702	0.320584	0.373245	0.000835379
Rbm3	0.0410694	0.709832	0.329341	0.249595	0.351165	0.232747	0.000844102
Eml3	0.0414099	0.325317	0.134731	0.141005	0.127176	0.114563	0.000856259
Dennd2b	0.0421075	0.355749	0.802395	0.745543	1.54973	1.3384	0.000877872
Ahnak	0.0421075	-0.3737	0.610778	0.701783	0.956588	1.1346	0.000875929
Rpl12	0.0433196	0.411061	0.428144	0.385737	0.565129	0.466559	0.000920814
Acss3	0.0433196	-0.633706	0.272455	0.382496	0.384532	0.565713	0.000927355
Col4a2	0.0433196	-0.131708	0.847305	0.846029	1.86791	1.93323	0.00091995
Rpl14	0.0433196	0.4695	0.449102	0.439222	0.64047	0.532473	0.000930379
Ggt5	0.0433196	0.0448527	0.368263	0.424635	0.494072	0.529838	0.000911934
mt-Cytb	0.0433196	0.281946	0.988024	0.993517	4.11144	3.92645	0.000911989
Lox	0.0433655	-1.05834	0.0838323	0.158833	0.08198	0.160605	0.000945312
Ndufa2	0.0438118	0.499547	0.353293	0.337115	0.4279	0.340194	0.000960497
Adk	0.0440687	0.58755	0.338323	0.23825	0.510093	0.336782	0.000971619
Mllt6	0.0441023	-0.157756	0.254491	0.335494	0.266577	0.311748	0.000977854
Slc12a2	0.0446465	0.00691999	0.625749	0.700162	1.20673	1.27931	0.000995482
Dennd5b	0.0447391	0.0605548	0.434132	0.470016	0.644638	0.633485	0.00100312
Marf1	0.0450512	-0.175453	0.428144	0.47812	0.500337	0.536795	0.00101573
3222401L13Rik	0.0450976	0.989907	0.200599	0.13128	0.205573	0.115438	0.00102239
Ghr	0.0454541	-0.254273	0.476048	0.525122	0.744174	0.838579	0.00103614
Mxi1	0.0454779	-0.521432	0.488024	0.599676	0.685319	0.901316	0.00104786
Rab31	0.0454779	0.119092	0.389222	0.388979	0.505869	0.470848	0.00104234
Plod2	0.0459964	-0.234756	0.113772	0.19611	0.128417	0.191599	0.00106569
Eif1	0.0462056	0.227364	0.520958	0.555916	0.893052	0.860404	0.00107629
Dnajb11	0.0468066	-0.442526	0.170659	0.226904	0.148444	0.190375	0.00109612
mt-Co3	0.0468066	0.149516	0.994012	0.996759	4.56673	4.44548	0.00109718
Eif4enif1	0.0470644	0.437689	0.218563	0.233387	0.2383	0.209672	0.00111675
Rpl37a	0.0470644	0.0241122	0.52994	0.591572	0.858186	0.881154	0.00111388
Ube2d2a	0.0470644	0.283011	0.547904	0.539708	0.716118	0.65878	0.0011181
Cald1	0.0471898	0.0885628	0.964072	0.959481	2.86795	2.84036	0.0011811
Agap2	0.0471898	0.0409141	0.140719	0.183144	0.165514	0.177432	0.00115473
Trak2	0.0471898	0.0769181	0.230539	0.280389	0.254901	0.266902	0.00113682
Stk38l	0.0471898	-0.620979	0.38024	0.482982	0.452617	0.633326	0.00114608
Smad5	0.0471898	0.0978647	0.221557	0.267423	0.23113	0.237863	0.00115116
mt-Nd2	0.0471898	0.173833	0.982036	0.987034	3.36897	3.2461	0.00113448
Gm37640	0.0471898	0.906792	0.128743	0.0664506	0.114343	0.0600518	0.00116359
Pard6g	0.0471898	0.0340075	0.218563	0.288493	0.260786	0.29143	0.00114944
Atox1	0.0471898	0.14214	0.245509	0.293355	0.299324	0.296401	0.00116001
Col5a1	0.0480083	-0.626672	0.290419	0.410049	0.335548	0.483223	0.00120798
Prdm1	0.0483428	0.624192	0.209581	0.188006	0.265226	0.211746	0.00122242
Rusc2	0.0487619	-0.241629	0.293413	0.377634	0.324371	0.405239	0.00124676
Mast4	0.0487619	-0.219154	0.922156	0.941653	2.49261	2.67751	0.00123909
Ptprd	0.0487619	-0.193575	0.613772	0.648298	1.05453	1.1823	0.00125412
Akt3	0.0487619	-0.356887	0.748503	0.831442	1.34684	1.58293	0.00124651
Bcar3	0.0487619	0.625882	0.266467	0.241491	0.343437	0.255735	0.00124331
Nfib	0.0488491	-0.0181059	0.748503	0.758509	1.43439	1.49892	0.00130359
Abcd1	0.0488491	-0.904821	0.0568862	0.115073	0.0507892	0.0965319	0.00130481
Kcnq4	0.0488491	-0.579494	0.221557	0.291734	0.251669	0.33638	0.00129773
Stat1	0.0488491	-0.707223	0.155689	0.247974	0.169652	0.264273	0.00129631
Cpne1	0.0488491	-0.603456	0.308383	0.419773	0.305791	0.444959	0.00127352
Acvr2a	0.0488491	-0.186564	0.236527	0.303079	0.279841	0.321796	0.00129285
Cyb5b	0.0488491	0.481018	0.317365	0.28363	0.363592	0.289773	0.00128683
Kiz	0.0488491	-0.566488	0.269461	0.366288	0.322991	0.456395	0.00128031
Hnrnpa2b1	0.0488491	-0.180966	0.661677	0.709887	1.02803	1.10937	0.00127711
Atoh8	0.0488491	-0.221637	0.0568862	0.119935	0.0624978	0.10151	0.00131819
Rian	0.0488491	-0.56469	0.335329	0.455429	0.458383	0.648458	0.00132972
Ndufa13	0.0488491	0.474621	0.353293	0.34846	0.426622	0.350928	0.00127173
Plac9	0.0488491	-0.259273	0.820359	0.844408	1.76998	1.95864	0.00130535
Ptprm	0.0490587	-0.0475626	0.583832	0.662885	1.02448	1.15031	0.00135663
2310033P09Rik	0.0490587	1.05476	0.173653	0.0988655	0.154866	0.0855167	0.00136173
Sorbs1	0.0493227	0.451352	0.673653	0.58671	1.19606	0.976985	0.00137622
Mtcl2	0.0497685	0.430013	0.44012	0.3906	0.575214	0.454022	0.00139616
Eng	0.0497685	0.201761	0.449102	0.463533	0.625645	0.577248	0.00141773
Kmt2d	0.0497685	-0.020299	0.278443	0.340357	0.303588	0.322911	0.00140592
Prim2	0.0497685	-0.731837	0.131737	0.17342	0.13173	0.19822	0.00139486
Uqcr10	0.0497685	0.455854	0.281437	0.270665	0.30602	0.253769	0.00139915
Parp12	0.0498062	-0.595557	0.176647	0.251216	0.17398	0.26155	0.00142877
Vps26c	0.0498062	-0.30191	0.0958084	0.150729	0.095519	0.129784	0.00142693
mt-Co2	0.0498171	0.159342	0.994012	0.993517	4.10349	3.96698	0.00144903
Nampt	0.0498171	-0.698728	0.281437	0.395462	0.291347	0.433569	0.00143966
Tmem59	0.0498171	0.102688	0.476048	0.502431	0.622608	0.610536	0.00144202
1110059G10Rik	0.0498428	-0.305501	0.113772	0.089141	0.0854609	0.0764543	0.00147225
Fto	0.0498428	-0.249996	0.652695	0.726094	0.979966	1.13593	0.00146348
Lrp1	0.0498428	0.00375701	0.682635	0.71637	1.05521	1.08797	0.00146772
Pdzd2	0.0498428	0.0112686	0.595808	0.627229	0.998743	0.997047	0.00145902
Sptan1	0.0499607	0.084612	0.583832	0.599676	0.830835	0.799923	0.00148737
Zfhx3	0.0502899	0.0780549	0.89521	0.87034	1.92665	1.89261	0.00150344
Pxmp4	0.0504497	-0.587366	0.11976	0.199352	0.117969	0.184557	0.0015145
Rpl7	0.0507114	0.231448	0.437126	0.45705	0.635572	0.586126	0.00152867
Tmpo	0.0507904	-0.471208	0.392216	0.423015	0.395256	0.479866	0.00153738
Ctdsp2	0.0509794	-0.42251	0.356287	0.447326	0.370087	0.482259	0.00154985
Ubr1	0.0509794	-0.124044	0.673653	0.726094	1.05306	1.12463	0.00154945
Hsph1	0.0515602	-0.541109	0.149701	0.23825	0.145818	0.221553	0.00158315
mt-Nd1	0.0515602	0.148235	0.98503	0.985413	3.49336	3.37412	0.00159695
Atp8b1	0.0515602	0.819074	0.413174	0.345219	0.59619	0.426248	0.00157995
Cmip	0.0515602	-0.27771	0.443114	0.557536	0.604967	0.762724	0.00158792
Rem1	0.0515602	0.150089	0.622754	0.599676	0.926399	0.860561	0.00159789
Abcc5	0.0515602	-0.516349	0.371257	0.465154	0.395777	0.540835	0.00161198
Cox5a	0.0515925	0.620319	0.278443	0.225284	0.2879	0.197252	0.00162183
Eif3f	0.0515925	0.488686	0.299401	0.252836	0.308396	0.231532	0.0016195
Ech1	0.0518628	0.497122	0.371257	0.332253	0.423796	0.33297	0.00164123
Sp4	0.0518628	-0.474592	0.176647	0.272285	0.216313	0.320075	0.0016409
Kdm1a	0.0520535	0.458667	0.389222	0.379254	0.471828	0.393928	0.0016599
Prrc2c	0.0526594	-0.10984	0.727545	0.784441	1.19861	1.32189	0.00168596
Epb41	0.0526594	-0.0746006	0.571856	0.576985	0.876154	0.882316	0.00168578
Xaf1	0.0535989	-0.438991	0.0958084	0.170178	0.0973576	0.154922	0.00172921
Gm16193	0.0536159	1.25141	0.101796	0.0486224	0.0993737	0.0442019	0.00173644
Parp8	0.0540349	0.0036951	0.568862	0.615883	0.91193	0.936583	0.00175674
Ndufa7	0.0541773	0.36458	0.350299	0.320908	0.41066	0.332691	0.00178039
Cacnb2	0.0541773	-0.0265416	0.814371	0.836305	2.0384	2.12549	0.0017859
Cic	0.0541773	0.441306	0.158683	0.17342	0.152056	0.131358	0.00179727
Trappc6a	0.0541773	1.48371	0.125749	0.0664506	0.110513	0.0506201	0.0017721
Nr2f1	0.0541773	-0.328509	0.673653	0.732577	1.21668	1.38617	0.00178227
Kalrn	0.0541773	-0.359839	0.691617	0.768233	1.32578	1.53229	0.00181965
Derl2	0.0541773	0.520968	0.203593	0.194489	0.213182	0.171342	0.00182582
Bzw1	0.0541773	0.0480123	0.311377	0.371151	0.369592	0.392943	0.00178572
Gpatch8	0.0541773	-0.287677	0.694611	0.708266	1.02699	1.1353	0.00176812
Mycbp2	0.0541773	-0.14985	0.766467	0.807131	1.3519	1.42094	0.00179044
Lncppara	0.0543219	0.441208	0.706587	0.646677	1.10225	0.917354	0.00184408
Peg13	0.0543219	-0.48748	0.110778	0.181524	0.103895	0.15129	0.0018405
Lpl	0.0543899	-0.392349	0.308383	0.418152	0.409822	0.565894	0.00185636
Stx17	0.0551664	-0.193368	0.146707	0.207455	0.150992	0.20013	0.00188973
Serinc1	0.0552685	-0.0272995	0.392216	0.45705	0.454618	0.496762	0.00190091
Smchd1	0.0552685	0.240817	0.535928	0.489465	0.699657	0.613644	0.00190011
Afg1l	0.055578	0.304827	0.236527	0.21718	0.293386	0.242477	0.00193049
Zfp810	0.055578	0.746916	0.110778	0.111831	0.132859	0.0996226	0.0019246
Iars1	0.0560355	0.710445	0.161677	0.139384	0.172221	0.12011	0.0019544
Myadm	0.0560427	-0.709727	0.224551	0.296596	0.218767	0.313612	0.00196163
Tnrc6b	0.0569139	-0.236977	0.778443	0.842788	1.40315	1.57572	0.00199922
Lamc1	0.0582391	-0.0323407	0.661677	0.685575	1.02314	1.07907	0.00205302
Hspa4l	0.0582395	-0.832913	0.188623	0.273906	0.188374	0.292733	0.00206029
Ggta1	0.0585738	-0.19472	0.323353	0.398703	0.347311	0.436095	0.00208994
Ppig	0.0585738	-0.0294453	0.48503	0.504052	0.64893	0.65451	0.00210324
Hspb8	0.0585738	-1.20728	0.0688623	0.13128	0.0575342	0.118504	0.00209169
Rgs2	0.0585738	-0.613145	0.0508982	0.103728	0.0560034	0.0958302	0.00207941
Scaper	0.0585738	0.17442	0.404192	0.460292	0.606568	0.605639	0.00208582
Arhgef25	0.0585738	0.367796	0.371257	0.382496	0.425062	0.380167	0.00210921
Cdkal1	0.0586985	0.117719	0.565868	0.572123	0.783739	0.775165	0.00212771
Ecm2	0.0591577	-0.344813	0.55988	0.636953	0.795192	0.944701	0.00215172
Ldlrad4	0.0591577	-0.180961	0.691617	0.76013	1.28778	1.42987	0.00216463
Mta1	0.0591577	-0.574162	0.158683	0.199352	0.135797	0.176542	0.00215794
Rpl41	0.0592842	0.417446	0.628743	0.591572	1.09391	0.929704	0.00217848
Large1	0.0593136	0.00643793	0.667665	0.65154	1.14677	1.12154	0.00218695
Hdac7	0.0594661	0.303184	0.502994	0.489465	0.651656	0.581616	0.00219998
Nfatc4	0.059547	-0.509943	0.218563	0.320908	0.227284	0.32648	0.00221039
Wasf3	0.0596068	-0.412635	0.245509	0.254457	0.241368	0.2773	0.00223294
Rps13	0.0596068	0.0910455	0.431138	0.473258	0.608993	0.606098	0.00224262
Nhsl1	0.0596068	-0.233404	0.491018	0.596434	0.837705	1.0085	0.00222304
Trim33	0.0596068	-0.0107938	0.371257	0.387358	0.450932	0.471495	0.00222992
Nid1	0.0596068	-0.419614	0.494012	0.601297	0.674755	0.861395	0.00222003
Ldlrad3	0.0597122	0.27844	0.482036	0.450567	0.687997	0.619519	0.00226573
Atp1b2	0.0597122	-0.43565	0.401198	0.515397	0.516582	0.674146	0.00226115
Rps5	0.0597122	0.303202	0.458084	0.45705	0.655577	0.576991	0.00226616
Rps7	0.0597122	0.351197	0.48503	0.474878	0.726858	0.626827	0.00227752
Cep290	0.0599625	0.309989	0.122754	0.147488	0.149993	0.148479	0.00230242
C1s1	0.0599625	-0.520423	0.353293	0.465154	0.403933	0.545424	0.0023005
Sema6d	0.0604843	-0.168152	0.586826	0.659643	0.881847	0.998347	0.00233559
Lrba	0.0605602	0.177347	0.526946	0.541329	0.788735	0.740372	0.00234607
Kif5b	0.0607216	0.0774275	0.646707	0.656402	0.945323	0.926864	0.00235988
Atf7ip	0.0607788	-0.448426	0.54491	0.628849	0.73419	0.909685	0.00237623
Gm33989	0.0607788	-0.256283	0.353293	0.408428	0.393554	0.445217	0.00236968
Isca2	0.0607788	0.54407	0.158683	0.0907618	0.131405	0.0784017	0.00238149
Insc	0.0607788	1.01744	0.149701	0.0810373	0.167954	0.0897118	0.00239341
Ahsa2	0.0607788	-0.990513	0.131737	0.215559	0.113663	0.197404	0.00238325
Hsp90aa1	0.0607788	-0.572393	0.434132	0.546191	0.576055	0.780697	0.00238102
Edem3	0.0607915	-0.390405	0.215569	0.301459	0.235171	0.323489	0.00242814
Ccny	0.0607915	0.290791	0.577844	0.562399	0.785542	0.703706	0.00241998
Rprd1a	0.0607915	-0.200217	0.281437	0.291734	0.272298	0.298281	0.00241561
Ogfrl1	0.0611309	-1.16291	0.0898204	0.132901	0.0723784	0.127948	0.00245194
Atp5f1e	0.0611309	0.465906	0.362275	0.340357	0.450378	0.366947	0.00245856
Pigl	0.0611676	-1.13483	0.0658683	0.128039	0.061037	0.12167	0.00247134
Sh3bgrl	0.0611676	-0.388878	0.505988	0.594814	0.723432	0.877799	0.00246865
Ubr3	0.0612123	0.0893221	0.655689	0.692058	0.997303	0.989371	0.00248584
Tbx15	0.0612123	-0.452275	0.473054	0.572123	0.703999	0.896494	0.0024955
Galnt16	0.0612123	0.233723	0.422156	0.421394	0.662858	0.606761	0.0024857
Rabgap1l	0.0612781	0.0782222	0.55988	0.599676	0.928527	0.912268	0.00251127
Ctnna1	0.0612781	-0.307925	0.634731	0.714749	0.911991	1.07134	0.00251463
Gm26632	0.0612781	0.555177	0.263473	0.243112	0.302254	0.23556	0.0025197
Cyp1b1	0.0618116	-0.524963	0.212575	0.316045	0.258265	0.373132	0.00255623
Yap1	0.0618116	0.0844583	0.386228	0.432739	0.480484	0.492987	0.00256178
Hyi	0.0618335	0.719724	0.191617	0.121556	0.167654	0.102773	0.00257254
Pdss2	0.0620098	0.328641	0.383234	0.364668	0.548291	0.474289	0.00260452
Dlgap4	0.0620098	0.221314	0.437126	0.452188	0.528984	0.496369	0.0025876
Rarres2	0.0620098	-0.177966	0.407186	0.497569	0.565837	0.666564	0.00259435
Tpm1	0.0620098	0.0936166	0.712575	0.659643	1.31073	1.18946	0.00258855
Rpl15	0.0620098	0.289491	0.431138	0.440843	0.627586	0.567484	0.0026145
Sntb1	0.0622554	0.12076	0.640719	0.645057	1.3053	1.27687	0.00263663
Malat1	0.0627932	-0.00457299	1	1	6.16833	6.18971	0.00266723
Gm14964	0.0627932	0.727084	0.314371	0.236629	0.341417	0.22355	0.00266774
Rpl8	0.0628006	0.184859	0.526946	0.557536	0.794707	0.764546	0.00268318
Ppt2	0.0628968	0.0401521	0.155689	0.209076	0.158065	0.17833	0.00270289
Oxct1	0.0628968	-0.472489	0.431138	0.534846	0.543129	0.718314	0.00269513
Rpl39	0.062924	0.247732	0.526946	0.471637	0.788908	0.673149	0.00271197
Tug1	0.0629637	-0.248068	0.200599	0.264182	0.203345	0.249449	0.00272152
Sympk	0.0629637	-0.266559	0.188623	0.228525	0.179072	0.214283	0.00272208
Zwint	0.0630113	0.0499482	0.281437	0.296596	0.293017	0.289659	0.00273928
Fam13c	0.0637685	0.0258553	0.167665	0.21718	0.203914	0.228665	0.00278014
Kif1c	0.0638071	0.446403	0.146707	0.168558	0.158723	0.142745	0.00278977
Oip5os1	0.0640864	-0.376931	0.341317	0.435981	0.366616	0.46601	0.00283177
Map1b	0.0640864	0.206396	0.488024	0.539708	0.847114	0.863837	0.00281461
Rbm7	0.0640864	-0.0783935	0.281437	0.267423	0.24962	0.230801	0.0028255
Srsf7	0.0640864	0.23648	0.526946	0.481361	0.644168	0.554793	0.00280997
Setbp1	0.0641979	0.0415329	0.805389	0.850891	1.72946	1.81744	0.00284684
Chmp4b	0.0643729	-0.270734	0.329341	0.395462	0.354134	0.410933	0.00291892
Peak1	0.0643729	0.0573095	0.784431	0.794165	1.51574	1.5125	0.00286262
Ggnbp2	0.0643729	0.0718357	0.538922	0.531605	0.686937	0.667572	0.00287564
Gnai1	0.0643729	0.780874	0.134731	0.118314	0.182809	0.131771	0.00286919
Crk	0.0643729	-0.0960371	0.374251	0.455429	0.431299	0.484542	0.0029041
Rabl6	0.0643729	0.501962	0.416168	0.400324	0.526773	0.436207	0.00287624
Sf3b6	0.0643729	0.414373	0.266467	0.265802	0.282029	0.235728	0.00287143
Psap	0.0643729	-0.210982	0.601796	0.670989	0.871443	0.979567	0.00293613
Camta1	0.0643729	0.546691	0.422156	0.377634	0.553412	0.440771	0.00292829
Col15a1	0.0643729	-1.04183	0.0658683	0.119935	0.0688725	0.138506	0.00290871
Bsg	0.0643729	0.544383	0.517964	0.445705	0.69646	0.53995	0.00297179
Ftl1	0.0643729	0.319345	0.517964	0.489465	0.743797	0.631311	0.00291921
Med1	0.0643729	0.474902	0.368263	0.285251	0.395543	0.286915	0.00288433
Rasa2	0.0643729	0.0561606	0.38024	0.371151	0.466471	0.441618	0.00293163
Atrnl1	0.0643729	-0.158597	0.610778	0.65154	1.00847	1.12057	0.00294391
Tom1l2	0.0643729	-0.115996	0.571856	0.640194	0.853742	0.913126	0.00295204
Ccdc77	0.0644233	0.261073	0.137725	0.162075	0.161323	0.153348	0.00299326
Ankrd44	0.0644372	-0.308805	0.724551	0.776337	1.28808	1.49824	0.00300429
Herc4	0.0644372	-0.327272	0.422156	0.49919	0.545891	0.643797	0.003067
Abhd18	0.0644372	0.101774	0.191617	0.218801	0.244464	0.242467	0.0030092
Trmt112	0.0644372	0.602249	0.185629	0.165316	0.177354	0.130713	0.00304671
Dennd6a	0.0644372	-0.424051	0.458084	0.494327	0.541531	0.653904	0.00302287
Pde7a	0.0644372	0.0856545	0.254491	0.286872	0.332884	0.326149	0.0030777
Laptm4b	0.0644372	-0.620666	0.212575	0.303079	0.220878	0.337615	0.00302651
Stag2	0.0644372	-0.327792	0.526946	0.615883	0.704651	0.844127	0.00300193
Ccdc80	0.0644372	-0.116907	0.5	0.596434	0.772012	0.884105	0.00305052
Mgat4a	0.0644372	-0.352559	0.326347	0.397083	0.392532	0.481019	0.00300402
Relb	0.0644372	0.899939	0.215569	0.150729	0.264563	0.154307	0.00303885
Dst	0.064527	-0.12528	0.664671	0.752026	1.09695	1.21598	0.00309453
Olfml2a	0.0648939	0.0996369	0.497006	0.573744	0.983445	1.04001	0.00312021
Psd3	0.0648939	0.0811557	0.832335	0.846029	1.70471	1.67911	0.00312238
Piezo1	0.0650817	0.907227	0.200599	0.150729	0.225956	0.142105	0.00314545
Dgkg	0.0655108	-0.270081	0.311377	0.405186	0.471381	0.622612	0.00317435
Setdb1	0.0664995	0.661217	0.290419	0.207455	0.313358	0.210295	0.00323054
Thy1	0.0669634	0.170139	0.167665	0.188006	0.187673	0.180917	0.00326142
Mnt	0.0670408	-1.15375	0.0628743	0.118314	0.0532207	0.103686	0.00327354
Ermp1	0.0670703	-0.0595399	0.10479	0.153971	0.106826	0.128356	0.00328455
Eogt	0.0670703	0.715962	0.164671	0.144246	0.184338	0.129415	0.00328334
Map1a	0.0673283	-0.0556443	0.137725	0.189627	0.155184	0.184998	0.00339057
Mapkap1	0.0673283	-0.0179269	0.55988	0.573744	0.774296	0.772711	0.00334266
Dlst	0.0673283	0.0946191	0.263473	0.290113	0.266042	0.273672	0.00334755
Pparg	0.0673283	-0.0501043	0.284431	0.286872	0.456756	0.45275	0.00340674
Pld2	0.0673283	-0.00315384	0.0508982	0.100486	0.058887	0.0849751	0.00333191
Pbxip1	0.0673283	-0.409916	0.269461	0.36953	0.286308	0.383432	0.00332125
Fam78b	0.0673283	-0.602734	0.254491	0.324149	0.303043	0.40777	0.00332024
Cwc25	0.0673283	-0.16502	0.140719	0.189627	0.143782	0.167074	0.00337809
Fbxo42	0.0673283	0.261619	0.341317	0.343598	0.418409	0.378371	0.00331274
Ubl5	0.0673283	0.3499	0.227545	0.251216	0.242839	0.222395	0.00338201
Ccl19-ps2	0.0673283	-0.161469	0.11976	0.168558	0.165051	0.195293	0.00332967
Jarid2	0.0673283	-0.244578	0.413174	0.502431	0.536788	0.638067	0.00341061
Oxr1	0.0673283	-0.0354773	0.320359	0.393841	0.433726	0.492271	0.00335967
Vstm4	0.0673283	-0.153484	0.628743	0.705024	1.04999	1.18491	0.00333678
Hspa1b	0.0673283	-0.903905	0.10479	0.176661	0.0955197	0.167962	0.00340835
Pcmt1	0.0674091	0.59733	0.365269	0.301459	0.40689	0.299363	0.00344267
Nenf	0.0674091	0.509238	0.434132	0.380875	0.518704	0.400887	0.00344668
Slfn5	0.0675584	0.0858666	0.476048	0.486224	0.615996	0.597663	0.00346712
Igfbp4	0.0677885	-0.428923	0.437126	0.533225	0.606061	0.764911	0.00348737
Mfhas1	0.0677885	0.482433	0.464072	0.3906	0.624975	0.478023	0.0034898
Cst3	0.0677885	-0.30254	0.823353	0.876823	1.86393	2.08661	0.00350167
AI480526	0.0681747	-0.495126	0.209581	0.293355	0.201116	0.274789	0.00353272
Arglu1	0.0681747	0.305192	0.790419	0.752026	1.33401	1.17514	0.00353467
Eef1g	0.0684107	0.294731	0.353293	0.353323	0.388925	0.346397	0.00356199
Rplp1	0.068436	0.139707	0.640719	0.628849	1.14482	1.06567	0.00358522
Ndufa11	0.068436	-0.0724983	0.224551	0.257699	0.222462	0.229839	0.00357421
Rps6ka3	0.068436	-0.4019	0.350299	0.440843	0.454719	0.58021	0.00357184
Cast	0.0685727	0.0340437	0.449102	0.494327	0.594361	0.623507	0.00360459
Tspan9	0.0689075	0.449248	0.278443	0.26094	0.395333	0.319886	0.00363078
Zfp521	0.0690134	-0.242358	0.607784	0.602917	0.966515	1.03184	0.00364495
B4galt1	0.0690529	-0.359202	0.272455	0.285251	0.295738	0.332651	0.00365564
Rbbp7	0.0690529	0.258414	0.314371	0.303079	0.329535	0.285406	0.0036619
Egr1	0.0693104	-1.24494	0.0748503	0.134522	0.0991807	0.179256	0.00370065
Diaph2	0.0693104	-0.238429	0.793413	0.800648	1.56622	1.65358	0.00369001
Dram2	0.0693104	-0.321803	0.179641	0.251216	0.198999	0.262381	0.00370475
Thrb	0.0693104	-0.203358	0.350299	0.410049	0.561461	0.663709	0.00368654
Gcnt2	0.0693104	-0.219921	0.703593	0.76175	1.2972	1.47835	0.00372042
Zfp131	0.0693104	-0.72111	0.191617	0.270665	0.1844	0.279128	0.0037098
Mlec	0.0693104	-0.289757	0.143713	0.212318	0.151654	0.198499	0.00371898
Foxn2	0.0693104	-0.503659	0.233533	0.322528	0.255939	0.349612	0.00369983
Bace1	0.0696274	-0.246843	0.218563	0.290113	0.211741	0.262761	0.00377279
Tcp11l1	0.0708081	0.600192	0.233533	0.207455	0.272187	0.208094	0.00388006
Myo1e	0.0708081	-0.135772	0.437126	0.504052	0.681119	0.780239	0.00385788
Taco1	0.0708081	0.71297	0.305389	0.243112	0.45967	0.311031	0.00388881
Zbtb16	0.0708081	-0.143524	0.733533	0.795786	1.37976	1.54907	0.00384916
Map7d2	0.0708081	0.395529	0.257485	0.236629	0.33279	0.268117	0.00384687
Col1a1	0.0708081	-0.465428	0.413174	0.513776	0.624731	0.787303	0.00384558
9430091E24Rik	0.0708237	-1.27714	0.0838323	0.118314	0.06205	0.117883	0.0039022
Psmb5	0.0708237	-0.0588239	0.230539	0.241491	0.209664	0.208005	0.00389936
Ptgr3	0.0708249	0.873737	0.281437	0.204214	0.29748	0.187454	0.00391707
Nrbp1	0.0708249	0.0245321	0.245509	0.269044	0.256197	0.249419	0.00391743
Rps4x	0.0715073	0.374657	0.526946	0.471637	0.781695	0.65039	0.00397263
Lysmd3	0.0717133	-1.03937	0.0958084	0.155592	0.0832455	0.145531	0.00399301
Tbx3os1	0.0720984	0.485082	0.517964	0.495948	1.04672	0.880649	0.00402343
Idh1	0.0723648	-0.706047	0.0958084	0.141005	0.0805808	0.128909	0.00404731
Rcan1	0.0724355	-0.609981	0.101796	0.166937	0.113581	0.169265	0.00406726
Ufl1	0.0724355	-0.165159	0.338323	0.356564	0.359366	0.386625	0.00406028
Golga4	0.0725944	-0.430628	0.38024	0.479741	0.446659	0.565958	0.00409815
Pik3r1	0.0725944	-0.135385	0.835329	0.84765	1.72625	1.82212	0.004089
Tspan17	0.0725944	0.465327	0.197605	0.170178	0.196528	0.147691	0.00409751
Sgms1	0.0725944	0.0572305	0.5	0.515397	0.725918	0.706908	0.00408728
Dapk2	0.0726186	-0.421606	0.407186	0.507293	0.72899	0.92464	0.00413216
Dleu2	0.0726186	-0.266317	0.733533	0.790924	1.33706	1.52534	0.00412643
Csnk2a1	0.0726186	0.329084	0.52994	0.515397	0.687903	0.607651	0.00412482
Sema5a	0.0726186	-0.0360278	0.805389	0.792545	1.586	1.57234	0.00414885
Capn15	0.0730758	0.199066	0.302395	0.275527	0.307238	0.264365	0.0041872
Ctr9	0.0730758	-0.369014	0.233533	0.299838	0.2467	0.323362	0.00419178
Lurap1l	0.0735337	0.79916	0.203593	0.150729	0.248047	0.153703	0.00430979
Tecpr1	0.0735337	0.409785	0.248503	0.222042	0.260126	0.208175	0.00424992
Arpc1b	0.0735337	0.372803	0.317365	0.294976	0.342406	0.279839	0.00425407
Zhx2	0.0735337	-0.236599	0.422156	0.531605	0.559364	0.677691	0.00429553
Gm15283	0.0735337	1.2038	0.131737	0.076175	0.133716	0.0659462	0.00423176
Gnaq	0.0735337	-0.148844	0.745509	0.797407	1.28962	1.41484	0.00423254
Stxbp6	0.0735337	1.19758	0.131737	0.0875203	0.20538	0.109209	0.00423404
6820431F20Rik	0.0735337	0.249119	0.652695	0.640194	0.923457	0.854435	0.00425848
Sdhb	0.0735337	0.154796	0.269461	0.293355	0.292339	0.277145	0.00423564
Psmb2	0.0735337	0.245695	0.353293	0.314425	0.375929	0.319413	0.00424763
Gdap2	0.0735395	-0.945323	0.113772	0.168558	0.0977365	0.164996	0.00433274
Klhl29	0.0735395	0.0877546	0.649701	0.690438	1.2359	1.24118	0.0043237
Bcl2	0.0739037	0.515447	0.326347	0.257699	0.464773	0.334373	0.00436352
Arl6ip6	0.0739037	0.443557	0.152695	0.179903	0.167933	0.158401	0.00436452
Trio	0.0739037	-0.225725	0.497006	0.567261	0.663617	0.760746	0.00437906
Arhgap35	0.0744245	-0.145802	0.541916	0.575365	0.695151	0.754611	0.00442895
Map3k3	0.0744245	0.40056	0.646707	0.585089	0.980968	0.815678	0.0044221
Btbd9	0.0744245	0.0776827	0.60479	0.63047	1.02785	1.02854	0.00443534
Zfp207	0.0744245	0.077257	0.520958	0.54295	0.626983	0.612413	0.00442208
Bicc1	0.0745616	-0.312165	0.745509	0.781199	1.37607	1.56131	0.00455788
Fbl	0.0745616	0.426981	0.146707	0.0907618	0.116822	0.0798474	0.0045029
Mxd4	0.0745616	-0.209245	0.550898	0.604538	0.734491	0.833604	0.00448946
B3gnt2	0.0745616	-0.170098	0.416168	0.473258	0.5047	0.553543	0.00454623
Atxn1l	0.0745616	0.222051	0.101796	0.137763	0.109698	0.118879	0.00447346
Dcaf5	0.0745616	-0.077618	0.347305	0.379254	0.416635	0.447562	0.00447052
Or51e1	0.0745616	-0.429575	0.251497	0.327391	0.33225	0.424342	0.00455643
Atg2b	0.0745616	0.537027	0.170659	0.163695	0.179927	0.142858	0.00451264
Dut	0.0745616	1.05662	0.116766	0.0648298	0.104523	0.0545881	0.0044745
Ecm1	0.0745616	-0.426609	0.269461	0.333874	0.246615	0.332109	0.00446738
Fndc3b	0.0745616	-0.217276	0.724551	0.794165	1.22833	1.39136	0.00447675
Zfp362	0.0745616	-0.123092	0.167665	0.231767	0.172675	0.211087	0.00460513
Yes1	0.0745616	-0.509051	0.236527	0.296596	0.290226	0.363825	0.00456263
Zfp644	0.0745616	0.316267	0.54491	0.541329	0.736913	0.666548	0.00448183
Lrrk2	0.0745616	-0.601411	0.293413	0.341977	0.308079	0.39898	0.00456168
Cdc5l	0.0745616	-0.0442602	0.311377	0.341977	0.333683	0.354589	0.00451339
Cobll1	0.0748543	0.355443	0.688623	0.593193	1.18775	0.971716	0.0046341
Abhd12	0.075069	0.46108	0.212575	0.188006	0.226011	0.174211	0.00465675
Hdac1	0.0751731	0.164446	0.296407	0.322528	0.32317	0.316719	0.00473319
Ebf1	0.0751731	-0.116253	0.997006	0.991896	3.88058	3.92321	0.00470038
Bri3	0.0751731	0.324059	0.42515	0.345219	0.486223	0.390028	0.00470061
Mtdh	0.0751731	0.0565197	0.664671	0.646677	1.05747	0.999136	0.00472519
Actn4	0.0751731	0.045827	0.745509	0.756888	1.30643	1.28105	0.00467257
Snx2	0.0751731	-0.22229	0.335329	0.364668	0.362547	0.418159	0.00471503
Csnk1a1	0.0751731	-0.0810138	0.730539	0.729335	1.12715	1.14182	0.00471225
Kdelr1	0.0751731	-0.0798051	0.287425	0.296596	0.276852	0.284552	0.00468788
Tm9sf4	0.0751731	-0.128709	0.284431	0.32577	0.307992	0.324762	0.00468025
Sox5	0.0751908	-0.0772939	0.958084	0.952998	2.83698	2.91165	0.00475796
Eif2b4	0.0754416	0.574094	0.161677	0.144246	0.169369	0.124881	0.00478323
Arf5	0.0754815	0.0890468	0.275449	0.311183	0.287034	0.286154	0.00479516
Cox6b1	0.0754815	0.315089	0.326347	0.317666	0.354734	0.307367	0.0047975
Arid1b	0.0754815	-0.178853	0.772455	0.828201	1.33648	1.47661	0.00484624
Mcrip1	0.0754815	0.398418	0.251497	0.246353	0.242324	0.202747	0.00480105
Kdm4a	0.0754815	-0.903645	0.128743	0.199352	0.108031	0.182489	0.00480857
Camk2d	0.0754815	0.167723	0.814371	0.773096	1.58626	1.45201	0.00481766
Sgk3	0.0754815	-0.293222	0.167665	0.247974	0.204791	0.277336	0.00482942
Dnaaf9	0.0759942	0.111198	0.610778	0.617504	0.891619	0.893604	0.004894
Iffo2	0.0759942	0.274063	0.179641	0.210697	0.179522	0.176181	0.0048977
Xpa	0.0764506	-0.436337	0.179641	0.259319	0.17883	0.251754	0.00494582
Skp1	0.0764506	-0.571266	0.209581	0.285251	0.193349	0.260162	0.00494244
Abca1	0.0768551	-0.257054	0.272455	0.372771	0.333152	0.427766	0.00499717
Hlcs	0.0768551	0.315565	0.152695	0.168558	0.183476	0.167634	0.00505536
Habp4	0.0768551	0.814907	0.110778	0.102107	0.109032	0.0791946	0.00504182
Fgfr2	0.0768551	0.0900125	0.461078	0.465154	0.565147	0.555056	0.00500982
Snx1	0.0768551	-0.165376	0.275449	0.34846	0.296395	0.360947	0.00511207
Adamts15	0.0768551	-0.68585	0.248503	0.340357	0.269668	0.395105	0.0050107
Rab6b	0.0768551	-0.455713	0.215569	0.294976	0.214071	0.306893	0.005031
Lbr	0.0768551	-0.517852	0.188623	0.244733	0.168376	0.223738	0.00512149
Phactr4	0.0768551	-0.00760218	0.356287	0.388979	0.434447	0.444234	0.00499244
Pcnx1	0.0768551	-0.268504	0.461078	0.559157	0.59224	0.712768	0.00507127
Dzip1l	0.0768551	-0.53535	0.254491	0.299838	0.247807	0.306977	0.0050327
Snrnp70	0.0768551	0.119274	0.691617	0.711507	1.05759	1.01598	0.00502314
Zfp444	0.0768551	0.406489	0.152695	0.168558	0.168623	0.14877	0.00505536
Dmd	0.0768551	0.277229	0.883234	0.854133	2.50859	2.30536	0.0050592
Mapkbp1	0.0768551	-0.790817	0.221557	0.254457	0.203933	0.28563	0.00506025
Fxyd5	0.0768551	0.552196	0.443114	0.388979	0.575565	0.454719	0.00505925
Fxr2	0.0768551	0.581296	0.284431	0.264182	0.296444	0.232404	0.00498773
Odr4	0.076986	-0.429082	0.191617	0.252836	0.194709	0.245936	0.00515925
Kirrel1	0.0774391	-0.190393	0.703593	0.777958	1.16815	1.32777	0.00519926
Supt5	0.0777689	0.363013	0.302395	0.299838	0.330259	0.280607	0.00523109
Crim1	0.0777689	0.162132	0.721557	0.672609	1.42195	1.28816	0.00524084
Spin1	0.0777689	-0.674846	0.227545	0.317666	0.21553	0.313735	0.00523614
Eif4a2	0.0782473	0.0620394	0.467066	0.528363	0.554672	0.58215	0.00529251
Auts2	0.0783764	-0.379053	0.730539	0.786062	1.51365	1.75194	0.00531101
Rapgef6	0.078377	-0.117114	0.526946	0.568882	0.703661	0.764474	0.00532901
Zeb2	0.078377	0.117965	0.982036	0.949757	3.00523	2.84016	0.005345
Atp1a1	0.078377	0.130647	0.320359	0.32577	0.352439	0.330075	0.00532081
Qki	0.078377	-0.232251	0.733533	0.773096	1.25636	1.35783	0.00532285
Cul3	0.07843	-0.448927	0.508982	0.560778	0.598846	0.716871	0.00536349
M6pr	0.0787233	-0.13558	0.224551	0.26094	0.219646	0.235675	0.00539335
Suclg2	0.0787647	0.307042	0.155689	0.171799	0.185123	0.167919	0.005406
Stat3	0.0790792	0.0470298	0.508982	0.544571	0.729235	0.734973	0.00543744
Itpr2	0.0791216	0.15228	0.523952	0.495948	0.712442	0.666975	0.00545714
Pnn	0.0791216	0.116744	0.467066	0.47812	0.554915	0.529007	0.00545021
Cul5	0.0791368	0.26479	0.401198	0.382496	0.486737	0.434257	0.00547115
Clasp2	0.0791368	-0.209063	0.57485	0.643436	0.824425	0.952313	0.00547097
Ppp1r12a	0.0791368	-0.0422104	0.916168	0.927066	2.24489	2.28679	0.00548716
Parp2	0.0793959	-0.895301	0.0808383	0.142626	0.0682639	0.123848	0.00551855
Pakap	0.0795287	0.0635124	0.931138	0.910859	2.30071	2.18489	0.00553769
Dhx38	0.0796666	-0.936876	0.0598802	0.10859	0.0489336	0.087466	0.00562998
Ndst2	0.0796666	1.04497	0.110778	0.0615883	0.10126	0.0508092	0.00565306
Rsrc1	0.0796666	0.202027	0.60479	0.525122	0.878263	0.741884	0.00556405
Mid1	0.0796666	-0.0737472	0.362275	0.329011	0.576889	0.530391	0.00559416
Rprd1b	0.0796666	-0.122904	0.266467	0.3047	0.273767	0.288651	0.00557706
Cblb	0.0796666	-0.391971	0.401198	0.494327	0.499246	0.643933	0.00563473
Ambra1	0.0796666	0.104742	0.700599	0.745543	1.19327	1.18255	0.00556116
Oaz1	0.0796666	0.298922	0.47006	0.455429	0.634578	0.553053	0.00555721
Ptges3	0.0796666	-0.2917	0.383234	0.470016	0.452987	0.545702	0.00556873
Adora2a	0.0796666	-0.919346	0.0808383	0.12966	0.0665867	0.116513	0.00562007
Sfr1	0.0796666	0.624925	0.266467	0.230146	0.276219	0.204293	0.00559599
Ankrd28	0.0796666	-0.445793	0.251497	0.341977	0.301852	0.422335	0.00558015
U2surp	0.0797891	0.18093	0.491018	0.504052	0.613938	0.578915	0.00568502
Rnf215	0.0799167	0.939866	0.152695	0.119935	0.132422	0.0858323	0.00570407
Frem2	0.0800258	0.256914	0.176647	0.150729	0.219501	0.172993	0.00572183
Asb3	0.0801729	-0.19021	0.365269	0.466775	0.44621	0.575404	0.00574843
Ndufa6	0.0801729	0.171736	0.260479	0.278768	0.268109	0.253517	0.00574233
Mustn1	0.0801729	-0.878529	0.155689	0.236629	0.167359	0.284882	0.00574783
Irak3	0.0802165	-0.485818	0.161677	0.235008	0.167211	0.240219	0.00577543
Rpl36	0.0802556	0.37519	0.547904	0.508914	0.797005	0.67492	0.00579803
Chsy3	0.0802556	-0.566337	0.182635	0.257699	0.309731	0.462232	0.00578824
Zfp260	0.0804483	-0.768272	0.245509	0.320908	0.231213	0.337108	0.00584781
Pcbp3	0.0804483	-0.0606189	0.146707	0.218801	0.196014	0.247751	0.00582567
Inpp5b	0.0804483	0.257306	0.326347	0.296596	0.378267	0.315018	0.00585329
Tbcel	0.0804483	-0.323376	0.146707	0.218801	0.160888	0.213786	0.00582567
Mmp14	0.0804483	-0.255269	0.308383	0.3906	0.359542	0.43303	0.00582425
Stambpl1	0.0804483	-1.60105	0.0538922	0.100486	0.0499728	0.116092	0.00582218
Prelid1	0.0808004	-0.367703	0.164671	0.199352	0.137873	0.164968	0.00591767
Kpnb1	0.0808004	0.0913596	0.158683	0.199352	0.152675	0.163709	0.00590805
Usp36	0.0808991	0.6242	0.236527	0.171799	0.239986	0.161369	0.00596302
Fkbp2	0.0808991	-0.110808	0.158683	0.213938	0.162111	0.193814	0.00593542
Ift57	0.0808991	0.185212	0.164671	0.202593	0.168772	0.181526	0.00594494
Ndufa1	0.0808991	0.51185	0.257485	0.191248	0.243833	0.173476	0.00595429
Aggf1	0.0814743	0.000791596	0.194611	0.23987	0.205853	0.220963	0.00601822
Wwox	0.0818647	0.455685	0.526946	0.484603	1.04418	0.881778	0.00609462
Itgb8	0.0818647	-0.977514	0.0688623	0.124797	0.0790268	0.147351	0.00606811
Tnfrsf1a	0.0818647	0.0132843	0.281437	0.34846	0.297368	0.333469	0.0060595
Rbm33	0.0818647	-0.194366	0.42515	0.495948	0.50144	0.574106	0.00605726
Rbp1	0.0818647	0.869674	0.224551	0.165316	0.277723	0.169425	0.00606672
Rasal2	0.0819328	0.00955855	0.778443	0.807131	1.62546	1.65848	0.00611332
St3gal1	0.0822443	-0.344982	0.0778443	0.132901	0.0755228	0.132046	0.00615071
Rabac1	0.0822443	0.070479	0.467066	0.523501	0.634871	0.646471	0.00614681
Slc7a2	0.0822741	0.33354	0.5	0.476499	0.836735	0.726474	0.00616953
Rasa3	0.0823977	-0.164019	0.401198	0.458671	0.523686	0.591589	0.00618907
Dcun1d3	0.082445	0.407688	0.179641	0.205835	0.205648	0.199007	0.00620289
Itm2c	0.082445	0.131022	0.329341	0.351702	0.370697	0.356177	0.00620781
Rtf2	0.0825471	-0.000806042	0.176647	0.179903	0.160155	0.151079	0.00623114
Ctdspl2	0.0825711	0.06277	0.422156	0.416532	0.532631	0.503998	0.00624323
Lrp6	0.0825711	-0.232154	0.47006	0.54295	0.598526	0.690673	0.00624946
Ebf2	0.082587	-0.160304	0.661677	0.734198	1.42737	1.62299	0.00626501
Ophn1	0.0827145	-0.13425	0.464072	0.52188	0.625677	0.683203	0.00629506
Ier5	0.0827145	-0.157809	0.188623	0.223663	0.170901	0.195197	0.00628498
Plaa	0.0830465	0.830837	0.263473	0.191248	0.319693	0.205296	0.0063309
Trnau1ap	0.0830465	0.759354	0.230539	0.170178	0.225504	0.14735	0.00634802
Arl3	0.0830465	-0.247634	0.317365	0.380875	0.377784	0.447145	0.00634794
Cachd1	0.0830465	0.0544715	0.413174	0.473258	0.585539	0.621827	0.00633313
Igip	0.0830465	-0.564233	0.0568862	0.103728	0.0554574	0.0869749	0.0063879
Arid4a	0.0830465	-0.470885	0.404192	0.482982	0.513376	0.653152	0.00633251
Grik2	0.0830465	0.0829137	0.122754	0.162075	0.232086	0.27155	0.00639306
Mertk	0.0830465	-0.210217	0.532934	0.628849	0.810115	0.939616	0.00637483
Sytl2	0.0830465	0.343241	0.218563	0.179903	0.338348	0.260842	0.00636716
Pafah1b1	0.0832772	0.165069	0.715569	0.709887	1.18689	1.10423	0.00644185
Polr3b	0.0834579	0.935524	0.158683	0.100486	0.175516	0.101219	0.00646622
Arhgap18	0.0835218	0.293191	0.308383	0.330632	0.466046	0.437988	0.00650602
Cep43	0.0835218	0.959777	0.137725	0.100486	0.143834	0.0868817	0.00648158
Cdc42	0.0835218	-0.0244103	0.667665	0.680713	1.03109	1.0539	0.00648604
Map2	0.0835218	-0.284174	0.55988	0.612642	0.851657	0.961249	0.00648204
Trim44	0.0837596	0.145226	0.556886	0.549433	0.750012	0.688315	0.00654177
Lzts2	0.0837598	0.445425	0.377246	0.356564	0.4201	0.344834	0.00655221
Kif13a	0.0843408	-0.279776	0.422156	0.482982	0.536747	0.625228	0.00660817
Ndufs8	0.0843408	0.534022	0.191617	0.144246	0.173361	0.115681	0.00660938
Rraga	0.0843408	0.480392	0.176647	0.123177	0.155265	0.0989419	0.00661418
Pi4k2b	0.0846179	-0.819323	0.0958084	0.15235	0.0897691	0.154625	0.0066615
Fxyd1	0.0847302	0.141883	0.386228	0.426256	0.493417	0.493695	0.00668767
Atxn1	0.0847302	0.193357	0.742515	0.729335	1.40751	1.32357	0.00668089
Slc22a15	0.0852571	-0.202732	0.140719	0.106969	0.128924	0.121376	0.00674368
Tmem243	0.0852571	0.00019707	0.245509	0.294976	0.279749	0.298696	0.00674744
Rassf1	0.0853514	0.712841	0.233533	0.183144	0.250115	0.168587	0.00691993
Tfg	0.0853514	0.274942	0.197605	0.184765	0.200827	0.169375	0.00678057
Ing5	0.0853514	-0.641317	0.11976	0.137763	0.0974887	0.130705	0.00681065
Rhob	0.0853514	-0.375243	0.42515	0.526742	0.584548	0.753	0.00691509
Gm17167	0.0853514	0.689568	0.212575	0.147488	0.278607	0.177865	0.00681564
Tmcc1	0.0853514	-0.155185	0.57485	0.641815	0.998376	1.07946	0.00689626
Dcps	0.0853514	-0.270459	0.0898204	0.144246	0.0994311	0.133772	0.00679137
Nfe2l1	0.0853514	-0.502356	0.308383	0.372771	0.297791	0.391972	0.00680403
Eif3d	0.0853514	0.177522	0.176647	0.171799	0.15694	0.138412	0.00680332
Fstl1	0.0853514	-0.200654	0.658683	0.685575	0.998636	1.09876	0.0067724
Bclaf3	0.0853514	-0.199506	0.326347	0.405186	0.385224	0.447253	0.00682841
Chd9	0.0853514	-0.162166	0.691617	0.766613	1.23365	1.35499	0.00695268
Slc38a2	0.0853514	0.366098	0.688623	0.633712	1.08727	0.912636	0.00677564
Nfkbia	0.0853514	-0.358069	0.314371	0.406807	0.379607	0.487356	0.00678375
Kcmf1	0.0853514	0.175786	0.520958	0.484603	0.662098	0.594487	0.00687808
Cox8a	0.0853514	0.367991	0.517964	0.508914	0.780502	0.685551	0.00688615
St3gal4	0.0853514	-0.35405	0.293413	0.356564	0.418037	0.493833	0.00678828
Ror1	0.0853514	-0.265091	0.853293	0.884927	1.95929	2.14621	0.00678387
Tomm22	0.0856666	0.440651	0.218563	0.171799	0.187955	0.137315	0.00698949
Ap1b1	0.0856666	-0.824035	0.0838323	0.106969	0.0674935	0.0997316	0.00699385
Wdpcp	0.0859402	-0.549899	0.302395	0.376013	0.391866	0.523663	0.00703511
Ogdh	0.0859402	0.374079	0.458084	0.41329	0.570004	0.484267	0.00703322
Ets1	0.0860913	-0.106809	0.616766	0.664506	0.920327	0.978058	0.00706703
Tbc1d19	0.0861432	0.0479429	0.290419	0.307942	0.322946	0.333076	0.00708203
Socs7	0.0862397	0.224452	0.179641	0.202593	0.20435	0.195245	0.0071007
Ddx24	0.0862397	-0.0635217	0.39521	0.43436	0.457944	0.468964	0.00710308
Extl3	0.0874283	0.0267686	0.502994	0.536467	0.721506	0.721248	0.00722831
Atp5mk	0.0874283	0.562962	0.239521	0.249595	0.26799	0.222682	0.00722035
Tmeff2	0.0875164	1.08869	0.149701	0.0972447	0.225115	0.140303	0.0072912
Apcdd1	0.0875164	0.853331	0.212575	0.17342	0.257836	0.172048	0.00726422
Zfp277	0.0875164	0.469054	0.278443	0.218801	0.320678	0.230039	0.00724943
Kcnh1	0.0875164	-0.58026	0.212575	0.28201	0.288328	0.398348	0.00725956
Pwwp2a	0.0875164	-0.260194	0.386228	0.419773	0.434493	0.507663	0.00727747
Slc25a4	0.0876612	0.241658	0.482036	0.50081	0.673063	0.637357	0.00731602
Antxr1	0.0878162	-0.15781	0.745509	0.790924	1.37415	1.52011	0.0073399
Marveld1	0.088291	-0.300223	0.194611	0.272285	0.192764	0.248129	0.00739057
Arnt	0.0884511	-0.0597745	0.461078	0.513776	0.556695	0.615327	0.00741499
Hbs1l	0.0887808	-0.383471	0.191617	0.262561	0.200988	0.258078	0.00745369
Prkd2	0.0887808	0.548462	0.230539	0.200972	0.261557	0.19453	0.00746386
Dennd1a	0.0887808	0.0873459	0.814371	0.808752	1.51048	1.47994	0.00746665
Gucy1a1	0.0888257	-0.206821	0.760479	0.800648	1.45936	1.60463	0.00749175
Vcf2	0.0888257	-0.955633	0.0778443	0.10859	0.0656825	0.105799	0.00749066
Ppp2r5a	0.0888257	-0.0550411	0.413174	0.460292	0.509806	0.545197	0.0075099
Tmem71	0.0888868	-0.735187	0.0628743	0.110211	0.0691731	0.114757	0.00752902
Anapc10	0.0888868	0.287122	0.230539	0.28363	0.288419	0.29483	0.00753163
Dlg1	0.0894654	-0.211177	0.646707	0.664506	0.930925	0.989728	0.00760032
Eps8	0.0894873	-0.392829	0.628743	0.677472	1.0691	1.23918	0.00761333
Chfr	0.0895907	0.0977763	0.278443	0.309562	0.316158	0.332577	0.00763329
mt-Nd3	0.0899796	0.150186	0.946108	0.943274	2.49709	2.40402	0.00767763
Zfp426	0.0902364	0.111903	0.158683	0.205835	0.175981	0.19538	0.00771078
Agrn	0.0906085	-0.309495	0.149701	0.215559	0.148991	0.192177	0.00775387
Kansl1l	0.0908429	-0.0763437	0.494012	0.529984	0.765633	0.80326	0.00778524
Hjurp	0.0909419	0.470179	0.272455	0.23825	0.274438	0.213025	0.00786882
Cct3	0.0909419	0.289718	0.293413	0.3047	0.328582	0.303927	0.00781261
Esam	0.0909419	-0.191742	0.356287	0.371151	0.386711	0.398124	0.00787783
Stx5a	0.0909419	-0.201717	0.374251	0.439222	0.412773	0.472118	0.00780506
Rassf8	0.0909419	0.607537	0.224551	0.192869	0.269991	0.195553	0.00782952
Oaf	0.0909419	-0.61317	0.122754	0.191248	0.123582	0.191375	0.00781793
Serbp1	0.0909419	-0.0742696	0.520958	0.541329	0.674585	0.68612	0.0078302
Wdr7	0.0909419	-0.543874	0.311377	0.401945	0.357706	0.485163	0.00780657
Ssbp2	0.0909478	-0.314388	0.709581	0.763371	1.1852	1.34632	0.00790535
Akap11	0.0909478	-0.0700916	0.41018	0.452188	0.489701	0.517829	0.00789619
Phlda1	0.0909478	0.366981	0.314371	0.290113	0.388904	0.320866	0.00791459
Nhsl2	0.0909478	0.295917	0.488024	0.473258	0.792009	0.727799	0.00790601
Cox17	0.0909478	0.281506	0.224551	0.21718	0.223707	0.192331	0.00793575
P2ry14	0.0909478	-0.107193	0.392216	0.470016	0.521322	0.579128	0.00794535
Tspan3	0.0909478	-0.333066	0.407186	0.487844	0.477434	0.584365	0.00795347
Gab2	0.0917984	-0.105987	0.715569	0.763371	1.38224	1.5079	0.00805008
Zfp516	0.0918681	-0.392254	0.263473	0.350081	0.275643	0.372501	0.00807407
Ncoa1	0.0918681	-0.200624	0.586826	0.649919	0.885759	0.98272	0.00808794
Ppdpf	0.0918681	0.683924	0.212575	0.144246	0.181975	0.11852	0.00806764
Slc38a11	0.0924069	0.38858	0.613772	0.575365	1.35323	1.14573	0.00814948
Tnfaip8	0.0924204	0.311564	0.347305	0.359806	0.537136	0.477756	0.00816219
Rps17	0.0924299	0.356607	0.434132	0.3906	0.559349	0.46864	0.00817454
Cped1	0.0924299	-0.0329567	0.886228	0.884927	1.97051	2.00545	0.00817759
Zfp292	0.0924303	-0.231355	0.449102	0.538088	0.588883	0.693906	0.00819761
G3bp1	0.0924691	0.164202	0.365269	0.366288	0.413306	0.376402	0.00822774
Lsm7	0.0924691	0.557771	0.206587	0.136143	0.1863	0.126889	0.00821432
Upf2	0.0924691	-0.0116259	0.404192	0.403566	0.491969	0.485415	0.00821256
Ugp2	0.092491	0.00300167	0.233533	0.290113	0.27966	0.30855	0.00825882
Dgkb	0.092491	-0.0743383	0.715569	0.786062	1.80572	1.96285	0.00824907
Hyou1	0.0927126	-0.65055	0.0688623	0.123177	0.063139	0.104809	0.00829194
Cnih4	0.0928142	-0.0518216	0.191617	0.228525	0.18111	0.195789	0.00831258
Rab14	0.0928142	-0.281447	0.511976	0.58671	0.677716	0.772668	0.00833346
Eef2	0.0928142	0.2145	0.52994	0.536467	0.77559	0.71903	0.00831846
Agtpbp1	0.0929663	-0.0732535	0.532934	0.594814	0.759358	0.8029	0.00836095
Thoc1	0.0932123	0.304395	0.299401	0.254457	0.336391	0.264271	0.00839468
Abcg1	0.0934509	-0.802997	0.107784	0.171799	0.111221	0.181263	0.00842781
Iqsec1	0.0936078	0.376504	0.389222	0.341977	0.44766	0.353631	0.00846026
Supt7l	0.0936078	1.13363	0.140719	0.082658	0.125849	0.0663301	0.00850353
Fhl2	0.0936078	-0.346292	0.446108	0.513776	0.575979	0.682003	0.00845362
Sdc2	0.0936078	0.14977	0.568862	0.619125	0.992919	0.994558	0.00848496
Dbnl	0.0936078	0.335358	0.194611	0.137763	0.167837	0.120966	0.00851235
Amotl1	0.0936078	-0.232337	0.556886	0.623987	0.785396	0.923972	0.0085202
Supt3	0.0936078	0.388937	0.311377	0.296596	0.425222	0.376252	0.00850484
Exd2	0.0936078	0.162008	0.152695	0.163695	0.159726	0.147677	0.00848596
Lipa	0.0936078	-0.385088	0.146707	0.209076	0.136549	0.188174	0.00846283
Lin7a	0.0936078	0.21667	0.802395	0.799028	2.01474	1.88821	0.00852925
Dpysl3	0.0937112	-0.617579	0.146707	0.215559	0.162179	0.244221	0.00857969
Med13	0.0937177	-0.218106	0.565868	0.638574	0.800804	0.898327	0.00859196
Eif2ak4	0.0937177	0.29895	0.275449	0.267423	0.318406	0.271152	0.00860693
Msrb3	0.0937177	0.225445	0.709581	0.677472	1.22807	1.13437	0.00860999
Gm12216	0.0937177	0.168896	0.329341	0.28201	0.408237	0.348141	0.00859211
Ctdspl	0.0937177	0.405322	0.374251	0.395462	0.599503	0.542405	0.0086199
Slc47a1	0.0941076	0.0561128	0.11976	0.0713128	0.137728	0.0894631	0.00868631
Oma1	0.0944971	-0.623763	0.113772	0.178282	0.110947	0.172596	0.00873404
Cert1	0.0945121	-0.194902	0.416168	0.479741	0.533367	0.600064	0.0087472
Cul1	0.094635	0.0310534	0.586826	0.602917	0.849299	0.8273	0.00877036
Zfp445	0.0950249	0.170395	0.344311	0.294976	0.343923	0.290835	0.00881833
Clk1	0.0952451	0.0238234	0.643713	0.656402	0.889522	0.901546	0.00885063
Capza2	0.095579	-0.389489	0.311377	0.364668	0.296587	0.369473	0.00889356
Dpysl2	0.0955992	0.00707485	0.601796	0.619125	0.882102	0.874539	0.00890734
B930095G15Rik	0.0955992	-0.763346	0.113772	0.126418	0.0916319	0.125126	0.00890964
Zfp287	0.0959008	-0.616192	0.113772	0.163695	0.103278	0.154414	0.00897994
Trip12	0.0959008	-0.13662	0.637725	0.666126	0.890128	0.946077	0.00896867
Eif4g2	0.0959008	-0.335673	0.413174	0.484603	0.480616	0.569131	0.00895934
Nin	0.0959008	0.0383836	0.338323	0.36953	0.412393	0.418737	0.00900195
Hrk	0.0959008	-1.00856	0.0958084	0.157212	0.109162	0.196888	0.00898407
Evl	0.0961146	-0.0169211	0.197605	0.252836	0.233827	0.267263	0.00903918
Ldha	0.0967205	-0.165232	0.263473	0.291734	0.260726	0.286117	0.00910821
Rpap2	0.0968203	0.277874	0.155689	0.166937	0.190498	0.167741	0.00912967
Ints9	0.0968339	-0.094588	0.215569	0.247974	0.230691	0.248921	0.00924609
Leo1	0.0968339	0.0996744	0.152695	0.155592	0.145465	0.133569	0.0092832
Rac1	0.0968339	0.0584335	0.47006	0.466775	0.568336	0.543821	0.00928683
Gnb4	0.0968339	0.328648	0.649701	0.633712	1.03771	0.926877	0.00921885
Rasl12	0.0968339	0.0605259	0.799401	0.789303	1.45881	1.43248	0.00940326
Pkd1	0.0968339	-0.0556178	0.610778	0.615883	0.830958	0.837803	0.00935608
Rmdn1	0.0968339	0.247356	0.44012	0.400324	0.548065	0.46766	0.00936813
C730002L08Rik	0.0968339	1.22531	0.10479	0.0599676	0.109586	0.0541023	0.00932602
Tnrc6c	0.0968339	-0.0461484	0.808383	0.834684	1.49837	1.56841	0.00916382
Rhoc	0.0968339	-0.0955994	0.278443	0.343598	0.29698	0.337018	0.0094286
1600010M07Rik	0.0968339	0.551074	0.173653	0.132901	0.16598	0.113787	0.00919211
Nlrp5-ps	0.0968339	1.20416	0.10479	0.0599676	0.11479	0.055876	0.00932602
Pkn2	0.0968339	-0.0206457	0.556886	0.596434	0.772659	0.789181	0.0091846
Usp40	0.0968339	0.364965	0.341317	0.341977	0.40912	0.35873	0.00915074
Rab7	0.0968339	0.309331	0.45509	0.401945	0.542167	0.445101	0.00930175
Atp6v0c	0.0968339	0.205717	0.374251	0.398703	0.428384	0.41726	0.00941509
Rfx3	0.0968339	-0.269249	0.464072	0.52188	0.621942	0.742511	0.00925494
Cebpb	0.0968339	-0.322258	0.224551	0.262561	0.228476	0.26787	0.00934361
Unc45a	0.0968339	0.364607	0.188623	0.200972	0.190434	0.173786	0.00934929
Zbtb20	0.0968339	-0.0778182	0.997006	0.990276	3.46015	3.50329	0.00926622
Slc2a4	0.0968339	-0.792214	0.128743	0.188006	0.110269	0.172924	0.00928223
Glg1	0.0968339	-0.345184	0.613772	0.688817	0.890185	1.03224	0.00917002
Prdx2	0.0968339	0.0880781	0.287425	0.303079	0.306291	0.290722	0.00925424
Dock9	0.0968339	0.462406	0.269461	0.19611	0.354181	0.263952	0.00920745
Cyp20a1	0.0968339	0.308168	0.299401	0.277147	0.346064	0.294256	0.00917874
Atp1a2	0.0968339	0.507342	0.44012	0.36953	0.746296	0.56428	0.00914301
Grk6	0.0968339	0.650845	0.224551	0.15235	0.208903	0.139466	0.00914715
Grk5	0.0968339	0.239936	0.88024	0.857374	2.10944	1.93973	0.00930477
Chic2	0.0968339	0.0281553	0.305389	0.32577	0.342817	0.349798	0.00931627
Aptx	0.0968339	1.27482	0.10479	0.0599676	0.100279	0.0453157	0.00932602
Gm26549	0.0970162	0.581282	0.131737	0.121556	0.153092	0.114486	0.00952277
Id4	0.0970162	0.274416	0.149701	0.175041	0.182203	0.176588	0.00952621
Lnpep	0.0973831	0.0456161	0.532934	0.614263	0.761243	0.816732	0.00958304
Tcim	0.0977271	0.520767	0.128743	0.124797	0.1323	0.107479	0.00962907
Cox19	0.098006	1.07999	0.137725	0.0907618	0.120928	0.0661033	0.00966876
Katnbl1	0.0982308	0.493283	0.263473	0.209076	0.311014	0.222169	0.00970317
Pgk1	0.0982342	-0.241345	0.122754	0.15235	0.105349	0.120864	0.00972338
Bbs2	0.0982342	0.32851	0.0898204	0.105348	0.0877399	0.0842193	0.00971574
Ndufaf3	0.0983171	1.08386	0.116766	0.0696921	0.103633	0.0527969	0.00974843
Amotl2	0.0987183	-0.420072	0.209581	0.28201	0.221101	0.291783	0.0098005
Rpn1	0.0987183	-0.242703	0.209581	0.288493	0.201873	0.263462	0.00980597
Hdac8	0.0987183	-0.356886	0.350299	0.419773	0.528879	0.624099	0.00982102
Nr3c1	0.0987183	-0.201892	0.598802	0.679092	0.905749	1.02511	0.00983162
Rb1	0.0990882	0.13073	0.592814	0.620746	0.908178	0.8954	0.00988661
Mxra8	0.099527	-0.672663	0.215569	0.299838	0.213123	0.309637	0.00994279
Itm2b	0.099527	0.00064868	0.811377	0.810373	1.79999	1.8244	0.00994573
Eif4h	0.099527	0.15194	0.365269	0.359806	0.395114	0.359591	0.00995629
Brwd1	0.0996315	-0.0183341	0.491018	0.564019	0.651211	0.695211	0.00999046
Ccnl2	0.0997272	0.0681303	0.541916	0.555916	0.678906	0.659981	0.0100125
Adap2	0.0998573	-0.23338	0.853293	0.910859	1.84852	2.06522	0.0100437
Slain2	0.0998573	-0.266371	0.287425	0.366288	0.318175	0.384815	0.010038
Jag1	0.100017	-0.0521303	0.607784	0.662885	0.88347	0.921786	0.0100789
Clec2d	0.100188	-0.266453	0.461078	0.555916	0.617338	0.742365	0.0101087
Pkd2	0.100369	-0.431618	0.550898	0.63047	0.705932	0.868717	0.0101394
Myh11	0.100369	0.148475	0.571856	0.492707	1.16573	1.00024	0.0101419
Dzip3	0.100991	0.369364	0.218563	0.213938	0.246929	0.209497	0.0102274
Supt16	0.100991	-0.430067	0.347305	0.387358	0.366504	0.428921	0.0102277
Zfyve9	0.101134	0.0167828	0.419162	0.453809	0.566044	0.580779	0.0102746
Cfl1	0.101134	-0.310962	0.341317	0.406807	0.410577	0.477538	0.0102671
Luc7l	0.101345	0.228578	0.338323	0.366288	0.387099	0.369746	0.010314
Btbd1	0.101345	0.113295	0.350299	0.316045	0.405878	0.359676	0.0103138
Syncrip	0.101509	0.403104	0.473054	0.426256	0.567438	0.465562	0.0103571
Phldb1	0.101509	-0.098996	0.323353	0.388979	0.375199	0.425171	0.0103558
Rgma	0.101514	0.112836	0.389222	0.379254	0.485198	0.446881	0.0103816
Apold1	0.101521	-0.819292	0.179641	0.218801	0.186768	0.274241	0.0103963
Hspe1	0.101521	-0.584984	0.167665	0.243112	0.156698	0.232162	0.0103949
Vps37b	0.10154	-0.7804	0.134731	0.192869	0.128536	0.187585	0.0104222
Wsb2	0.101611	-0.668414	0.149701	0.220421	0.131893	0.200676	0.0104421
Zzef1	0.101611	-0.185658	0.44012	0.523501	0.559089	0.639514	0.0104426
Ankrd11	0.101611	0.00916462	0.850299	0.844408	1.59145	1.5659	0.0104538
Pgrmc1	0.101611	0.000237809	0.290419	0.329011	0.308543	0.317548	0.0104601
Tfe3	0.101854	-0.526611	0.0748503	0.12966	0.0730166	0.118564	0.0105179
Zdhhc5	0.102083	-0.0434601	0.128743	0.186386	0.127779	0.164279	0.0105542
Acap2	0.102162	-0.250353	0.568862	0.612642	0.769971	0.85298	0.0105777
Rpl22l1	0.102162	0.41056	0.296407	0.275527	0.333612	0.277759	0.0105751
Taf1b	0.102299	-0.19665	0.158683	0.210697	0.187696	0.227806	0.0106147
Samd4	0.102299	0.271175	0.715569	0.722853	1.40989	1.34928	0.0106165
Micu2	0.102468	-0.0841655	0.272455	0.317666	0.326172	0.351508	0.0106578
Gng11	0.102468	0.117735	0.47006	0.508914	0.777587	0.763047	0.0106609
Ppib	0.102575	-0.140938	0.446108	0.512156	0.588615	0.658555	0.0106945
Sf3b1	0.102641	0.178507	0.655689	0.614263	0.889966	0.802497	0.0107141
Trub1	0.102821	0.717211	0.107784	0.0632091	0.0939421	0.052649	0.0107458
St3gal6	0.102835	-0.076141	0.404192	0.481361	0.562633	0.621108	0.0107601
Nsd3	0.102856	0.0885622	0.703593	0.732577	1.11276	1.09409	0.0107995
Ntn4	0.102856	-0.491903	0.443114	0.487844	0.705063	0.838549	0.010779
Irag1	0.102856	-0.046072	0.877246	0.896272	1.95368	2.01562	0.0108119
Rbl2	0.102856	-0.691187	0.203593	0.280389	0.186637	0.270334	0.0108531
Sh3gl1	0.102856	0.514661	0.227545	0.205835	0.22848	0.176596	0.0108261
Anpep	0.102856	-0.456654	0.269461	0.354943	0.296189	0.391141	0.010775
Brk1	0.102856	-0.0854555	0.290419	0.324149	0.299582	0.308721	0.0108147
Cnot10	0.102856	-0.0428217	0.368263	0.393841	0.421595	0.43916	0.0108401
Zmym2	0.103056	-0.284648	0.452096	0.526742	0.560262	0.637933	0.0108987
Pros1	0.103211	-0.398526	0.272455	0.356564	0.300116	0.404137	0.0109408
Ctnnd2	0.103211	0.225507	0.113772	0.0680713	0.115698	0.0850288	0.0109362
Ubac2	0.103211	0.458592	0.329341	0.335494	0.414678	0.367709	0.0109279
Itga10	0.103241	0.394311	0.146707	0.15235	0.166792	0.141164	0.0109697
Uba2	0.103402	0.422394	0.413174	0.377634	0.530958	0.447479	0.0110207
Tspan14	0.103402	-0.20671	0.197605	0.252836	0.204896	0.252905	0.0109997
Ppp3r1	0.103402	-0.165553	0.161677	0.197731	0.156604	0.177669	0.0110035
Cox6c	0.103475	0.286605	0.42515	0.435981	0.57555	0.532333	0.0110461
Ngf	0.10354	-0.114944	0.458084	0.468395	0.75699	0.754371	0.0110764
Emp2	0.10354	-0.301156	0.42515	0.482982	0.478854	0.573433	0.011066
Chd6	0.103869	-0.0837878	0.691617	0.724473	1.08853	1.11143	0.011127
U2af1	0.103934	0.354969	0.263473	0.244733	0.268547	0.220956	0.0111468
Mtmr10	0.103937	-0.0730626	0.116766	0.137763	0.128419	0.132831	0.0111601
Cdh11	0.103937	-0.349706	0.473054	0.54295	0.733146	0.869505	0.0111629
Anp32e	0.103937	0.234319	0.182635	0.181524	0.191991	0.168518	0.0111657
Ncoa3	0.103963	-0.196825	0.55988	0.60778	0.773467	0.828687	0.0112049
Angpt2	0.103963	0.277486	0.377246	0.372771	0.649367	0.568904	0.0112018
Ephx3	0.104541	-0.551809	0.326347	0.371151	0.404615	0.494864	0.0112901
Rps18	0.105153	0.344067	0.47006	0.432739	0.628914	0.533141	0.0113693
Ankrd13c	0.105161	-0.263014	0.335329	0.405186	0.369239	0.438183	0.0113832
Ubr5	0.105194	-0.00530392	0.682635	0.714749	1.04226	1.08648	0.0114265
Xpnpep3	0.105194	-0.176063	0.176647	0.23825	0.201215	0.249538	0.0114049
Ttc19	0.105194	0.27578	0.281437	0.293355	0.316764	0.289062	0.0114169
Ndufaf8	0.105194	0.223595	0.0958084	0.100486	0.0832456	0.0793935	0.0113999
Slc6a17	0.10523	-0.100434	0.0868263	0.124797	0.106583	0.125721	0.0114563
Sparcl1	0.10523	-0.198043	0.667665	0.742301	1.41202	1.58945	0.0114606
Arpc2	0.10523	0.192991	0.45509	0.481361	0.583283	0.571826	0.0114769
Tpm3	0.10523	0.39161	0.422156	0.385737	0.515368	0.421421	0.0114666
Sos2	0.10523	-0.119583	0.532934	0.593193	0.751379	0.813811	0.0114721
Pmp22	0.105233	-0.0453592	0.389222	0.424635	0.470373	0.50464	0.0115221
Pawr	0.105538	0.151792	0.718563	0.692058	1.3128	1.2395	0.011579
Eif3j1	0.105538	0.610781	0.308383	0.269044	0.340928	0.257119	0.0115782
Fgfr1	0.105538	0.0263805	0.215569	0.23987	0.252579	0.264834	0.0115687
Limd1	0.105734	-0.108866	0.691617	0.764992	1.22215	1.34656	0.0116297
Zbtb7a	0.105737	0.401569	0.39521	0.380875	0.469709	0.397589	0.0116432
Hnrnpm	0.106112	-0.410612	0.523952	0.598055	0.631937	0.768176	0.0116977
Septin7	0.10613	0.182525	0.760479	0.758509	1.45731	1.37162	0.0117129
Cltc	0.106228	-0.0912359	0.464072	0.470016	0.556573	0.565674	0.0117369
Lepr	0.106311	-0.00194837	0.446108	0.444084	0.663807	0.669544	0.0117608
Flot2	0.106311	-0.00453255	0.239521	0.259319	0.293448	0.282693	0.0117593
Pds5b	0.106472	-0.259323	0.523952	0.602917	0.705137	0.812995	0.0118037
Ppp2r5c	0.1065	0.0681761	0.461078	0.513776	0.620877	0.630406	0.0118314
Rlim	0.1065	-0.0514523	0.239521	0.226904	0.227661	0.21749	0.01182
Cyp4f13	0.106501	0.302601	0.182635	0.218801	0.194278	0.203745	0.0118467
Arl5b	0.106581	-0.166781	0.10479	0.158833	0.11003	0.136895	0.0118689
Pde6d	0.106581	0.123392	0.281437	0.307942	0.347284	0.337236	0.0118733
Trerf1	0.106675	-0.305889	0.317365	0.401945	0.422709	0.525869	0.011906
Stim2	0.106777	0.175342	0.317365	0.329011	0.406022	0.377414	0.0119358
Peli1	0.106777	-0.251216	0.520958	0.567261	0.693305	0.795696	0.0119501
Mndal	0.106777	0.378522	0.374251	0.338736	0.523246	0.433909	0.0119306
Urgcp	0.106781	0.355191	0.446108	0.411669	0.596315	0.495697	0.0119953
Ift43	0.106781	0.32361	0.55988	0.538088	0.763108	0.664343	0.0119709
Atp5po	0.106781	0.522583	0.245509	0.21718	0.255977	0.192237	0.0119791
Rpl17	0.106867	0.18169	0.508982	0.494327	0.778901	0.694895	0.0120314
Srp9	0.106867	0.117837	0.176647	0.188006	0.162615	0.155449	0.0120205
Fads2	0.10694	-0.428637	0.0958084	0.149109	0.0959704	0.135679	0.0120554
Mill2	0.107513	0.201797	0.598802	0.602917	0.941492	0.874213	0.0121334
Gm17106	0.107774	0.889031	0.146707	0.111831	0.14135	0.0895056	0.0121762
Filip1	0.10781	0.111498	0.383234	0.431118	0.675198	0.696351	0.0121937
Ndufb1	0.107883	-0.513036	0.215569	0.28363	0.213187	0.279502	0.0122155
Kbtbd3	0.107993	-0.698185	0.0718563	0.123177	0.0646806	0.105596	0.0122436
Gm5820	0.107993	0.771738	0.11976	0.110211	0.141624	0.106283	0.0122414
Pde4d	0.108034	-0.248006	0.703593	0.802269	2.05357	2.34961	0.0123198
Eapp	0.108034	0.261356	0.281437	0.241491	0.281883	0.232265	0.0122729
Snx15	0.108034	-0.610114	0.143713	0.209076	0.1379	0.200326	0.012301
Adamtsl5	0.108034	0.0420743	0.275449	0.301459	0.302738	0.31081	0.012287
Eif3l	0.108034	-0.124808	0.113772	0.149109	0.10236	0.116012	0.0123203
Ccz1	0.108034	0.165549	0.245509	0.290113	0.274336	0.28142	0.0122795
Eva1c	0.108191	-0.284458	0.224551	0.17342	0.237027	0.219805	0.0123716
Babam2	0.108491	0.320885	0.497006	0.453809	0.735504	0.624746	0.0124265
Rhoa	0.108491	0.199095	0.61976	0.619125	0.947801	0.870337	0.0124195
Rpl36al	0.108491	0.118755	0.254491	0.257699	0.276453	0.254388	0.0124419
Ablim1	0.108491	0.463958	0.248503	0.231767	0.349857	0.285775	0.0124363
mt-Nd4l	0.108491	0.208017	0.538922	0.529984	0.766628	0.685877	0.0124305
Prrx1	0.108491	0.0576316	0.874251	0.823339	1.9036	1.81828	0.0124642
Cdk12	0.108491	-0.155123	0.535928	0.606159	0.732534	0.807677	0.012468
Il11ra1	0.108591	0.473656	0.203593	0.194489	0.228519	0.182709	0.0128
Top2b	0.108591	-0.299449	0.520958	0.585089	0.647451	0.7644	0.0126535
Nphp1	0.108591	0.277091	0.128743	0.111831	0.128384	0.103105	0.0128946
Npy1r	0.108591	-0.480534	0.215569	0.264182	0.246301	0.303573	0.0127777
Afdn	0.108591	0.661024	0.188623	0.165316	0.247528	0.182143	0.0125532
Nrep	0.108591	-0.799345	0.158683	0.226904	0.156791	0.245493	0.0126446
Atp6v1g1	0.108591	0.203431	0.275449	0.309562	0.292725	0.287758	0.0126054
Fhit	0.108591	0.516908	0.194611	0.12966	0.328329	0.217853	0.0126908
Mef2c	0.108591	0.229142	0.814371	0.773096	1.72907	1.53312	0.0126055
Leng8	0.108591	0.280676	0.407186	0.382496	0.449387	0.379338	0.0125275
Cdc42ep4	0.108591	-0.477873	0.293413	0.387358	0.305683	0.406836	0.0128174
Cdc42bpb	0.108591	0.148812	0.446108	0.450567	0.520148	0.499021	0.0127528
Meg3	0.108591	-0.0789112	0.793413	0.839546	1.76748	1.87912	0.0125962
App	0.108591	-0.0727475	0.844311	0.844408	1.71566	1.73689	0.0127346
Eif4e3	0.108591	0.0181333	0.338323	0.3906	0.379743	0.405655	0.0128403
Anxa7	0.108591	-0.187005	0.278443	0.320908	0.258335	0.301807	0.0128153
Nop53	0.108591	-0.566988	0.191617	0.267423	0.166043	0.241664	0.0126276
Ckap4	0.108591	-0.477874	0.155689	0.228525	0.149306	0.215729	0.0129808
Kctd18	0.108591	-1.15818	0.10479	0.160454	0.0825838	0.149174	0.0126147
Pgp	0.108591	0.62665	0.188623	0.165316	0.183284	0.134242	0.0125532
Nckap1	0.108591	0.0228496	0.667665	0.664506	1.01702	0.987849	0.0125361
Nasp	0.108591	-0.127794	0.110778	0.147488	0.116014	0.138694	0.0128332
Snta1	0.108591	0.21431	0.320359	0.330632	0.399012	0.373886	0.0127937
Abhd16a	0.108591	0.0686056	0.236527	0.26094	0.227742	0.237676	0.0126185
Ctsk	0.108591	0.210975	0.0808383	0.121556	0.0811421	0.0966612	0.0128473
Rgs5	0.108591	-0.189442	0.865269	0.889789	2.70773	2.93296	0.0126831
Cwf19l2	0.108591	-0.406726	0.389222	0.431118	0.459813	0.54315	0.0127207
Lrrc8c	0.108591	0.0963159	0.41018	0.408428	0.575818	0.534459	0.0125988
D5Ertd579e	0.108591	-0.237887	0.428144	0.432739	0.497366	0.519776	0.0125349
Gm16576	0.108591	-0.635885	0.0598802	0.102107	0.0623157	0.092249	0.0128397
Gm15564	0.108591	-0.32393	0.0748503	0.116694	0.0731508	0.095172	0.0129706
Smg1	0.108591	0.0988354	0.676647	0.643436	0.965408	0.899285	0.0125255
Gm15270	0.108591	-0.284517	0.182635	0.254457	0.222648	0.291042	0.0128601
Tcf7l1	0.108591	0.305262	0.733533	0.685575	1.3267	1.1745	0.012618
Katnal1	0.108591	-0.494624	0.0988024	0.144246	0.105621	0.152746	0.0127013
Ap3s2	0.108591	0.323847	0.179641	0.171799	0.191222	0.163085	0.0125748
Dhx40	0.108591	-0.646385	0.170659	0.244733	0.167615	0.246407	0.0125467
Ik	0.108591	-0.192116	0.263473	0.296596	0.258869	0.283049	0.0127136
Zc3h7a	0.10878	-0.06234	0.461078	0.504052	0.582222	0.606171	0.0130623
Rnf6	0.10878	0.17679	0.209581	0.226904	0.223073	0.213389	0.0130791
Laptm4a	0.10878	-0.136349	0.634731	0.670989	1.09245	1.16901	0.0130745
Zfp26	0.10878	0.742806	0.173653	0.153971	0.189793	0.134434	0.0130934
Arpc5	0.108896	0.287058	0.341317	0.314425	0.369109	0.308369	0.0132163
Foxd1	0.108896	0.480754	0.242515	0.168558	0.302368	0.206907	0.013208
Zfp646	0.108896	-0.119965	0.122754	0.158833	0.114391	0.129399	0.0131425
4931414P19Rik	0.108896	-0.86954	0.101796	0.160454	0.0925576	0.159423	0.0132404
Fyn	0.108896	0.145627	0.55988	0.594814	0.803371	0.797373	0.0131449
Vezf1	0.108896	0.202601	0.383234	0.374392	0.420802	0.379767	0.0132036
Fgf1	0.108896	-0.443077	0.242515	0.26094	0.312453	0.380167	0.0131812
Tmem205	0.108896	0.569144	0.191617	0.157212	0.174474	0.12527	0.0131585
Cp	0.108896	-0.207383	0.832335	0.829822	1.92761	1.99264	0.0131485
Fbh1	0.108896	-0.0637188	0.188623	0.207455	0.188653	0.191251	0.0131304
Eif4g3	0.108896	-0.136565	0.817365	0.839546	1.49584	1.59007	0.0131823
Ybx1	0.109014	-0.127577	0.437126	0.458671	0.571757	0.587328	0.0133057
Inpp5a	0.109014	-0.206959	0.655689	0.700162	0.950617	1.03832	0.0132941
Plcb3	0.109015	-0.62392	0.0778443	0.128039	0.0662216	0.108624	0.0133214
Arhgap31	0.109241	-0.397926	0.338323	0.416532	0.484805	0.623504	0.0133732
Hint3	0.109241	0.977067	0.131737	0.0858995	0.124633	0.071502	0.0133626
Gamt	0.109337	-1.09633	0.0928144	0.149109	0.0698478	0.121677	0.0134015
Sulf1	0.109549	-0.182471	0.508982	0.517018	0.833187	0.862792	0.0134412
Itch	0.109549	-0.134122	0.61976	0.65316	0.877354	0.949994	0.013444
Pou2f1	0.109859	-0.377459	0.443114	0.512156	0.552049	0.673883	0.0135066
Brd2	0.110346	-0.301155	0.332335	0.39222	0.342162	0.412446	0.0135802
Pkm	0.110436	0.327372	0.362275	0.354943	0.397682	0.342642	0.013605
Tfdp1	0.110453	0.353458	0.170659	0.165316	0.174407	0.144299	0.0136214
Dynll1	0.110453	-0.0350378	0.44012	0.487844	0.619183	0.663107	0.01363
Slc36a4	0.110453	-0.649589	0.0778443	0.128039	0.0681546	0.111045	0.0136501
Rcor3	0.110453	0.41956	0.233533	0.233387	0.254384	0.214048	0.0136358
Cep44	0.110453	0.578357	0.0988024	0.106969	0.10142	0.0869453	0.0136827
Clic4	0.110453	-0.30226	0.511976	0.583468	0.71983	0.838355	0.0136209
Arfgap1	0.110734	0.652664	0.257485	0.213938	0.281731	0.203716	0.0138281
Hipk1	0.110734	-0.183484	0.520958	0.564019	0.652448	0.714934	0.0137738
Uba7	0.110734	0.950838	0.107784	0.0648298	0.0918974	0.0508953	0.0137483
Purg	0.110734	0.0230991	0.350299	0.367909	0.429277	0.416789	0.0137683
Brcc3	0.110734	-0.0745462	0.125749	0.175041	0.135176	0.170381	0.0138511
Irf3	0.110734	0.146762	0.230539	0.225284	0.209496	0.191264	0.0137828
Yju2	0.110734	0.911741	0.113772	0.0696921	0.102015	0.0570482	0.0138775
Sox5os2	0.110734	1.30631	0.107784	0.0648298	0.110708	0.0533469	0.0137483
Rpl24	0.110734	-0.0118149	0.446108	0.473258	0.623488	0.641003	0.0137459
Nhlrc2	0.110734	0.470823	0.362275	0.306321	0.45651	0.349965	0.0137859
Zfp799	0.110734	-0.90299	0.0928144	0.134522	0.0739399	0.121081	0.0138064
Zfand3	0.110734	0.0423741	0.868263	0.884927	1.82399	1.82617	0.0137383
Dicer1	0.110924	-0.333927	0.356287	0.419773	0.399461	0.482938	0.0139276
R3hdm2	0.110924	-0.0630225	0.556886	0.60778	0.750798	0.802398	0.0139315
Ago4	0.110924	-0.182833	0.0898204	0.13128	0.100351	0.1328	0.0139344
Agps	0.110954	0.287202	0.332335	0.317666	0.386712	0.343238	0.0139729
Slc1a5	0.111016	0.378042	0.365269	0.324149	0.453832	0.368283	0.0139946
Ptch1	0.111016	0.677899	0.185629	0.144246	0.203501	0.138818	0.0140047
Efna5	0.111155	-0.0427456	0.140719	0.110211	0.186634	0.171229	0.0140397
Gm10033	0.111197	-0.548747	0.116766	0.165316	0.106415	0.150027	0.0140831
Acly	0.111197	0.539541	0.158683	0.175041	0.175901	0.151367	0.0140589
Kcnk3	0.111197	-0.0267828	0.149701	0.197731	0.197972	0.231973	0.0140604
Elf2	0.111197	-0.113786	0.39521	0.442464	0.522878	0.551801	0.0140667
Rars1	0.111197	0.149489	0.11976	0.158833	0.118436	0.130136	0.0140758
Art3	0.111331	0.315367	0.461078	0.453809	0.699214	0.630806	0.0141452
Prkag1	0.111385	0.139314	0.272455	0.307942	0.318875	0.326979	0.0141718
Plekhm2	0.111385	0.434921	0.428144	0.401945	0.562286	0.463738	0.014172
Kmt5a	0.111385	0.430526	0.143713	0.15235	0.153019	0.130531	0.0141659
Lysmd4	0.111385	0.480116	0.293413	0.23825	0.298301	0.222233	0.0141908
Sp7	0.111386	-0.517127	0.0688623	0.113452	0.0632689	0.0929253	0.0142941
Ppp2r2a	0.111386	0.0893816	0.550898	0.528363	0.711744	0.655721	0.0142301
Rpl34	0.111386	0.148563	0.473054	0.476499	0.702025	0.653986	0.0142215
Garnl3	0.111386	0.467512	0.341317	0.262561	0.454917	0.333419	0.0142317
Slc10a7	0.111386	-0.400873	0.320359	0.400324	0.391455	0.497947	0.0142219
2310022B05Rik	0.111386	-0.513726	0.137725	0.197731	0.131248	0.180717	0.014279
Acat1	0.111386	-0.00027034	0.323353	0.293355	0.340507	0.30911	0.0142321
Snrpb	0.111386	0.133327	0.356287	0.320908	0.388479	0.32564	0.0142424
Nkd2	0.111392	0.335191	0.146707	0.0940032	0.137099	0.093744	0.0144247
Fubp1	0.111392	0.167708	0.61976	0.604538	0.862927	0.788142	0.0143419
Mpz	0.111392	-1.26131	0.0658683	0.115073	0.0856482	0.15808	0.0145465
Gm7072	0.111392	-0.194115	0.0808383	0.128039	0.0813251	0.109118	0.014547
H2-D1	0.111392	0.26784	0.45509	0.442464	0.620966	0.549286	0.0143333
Ttc14	0.111392	-0.0986173	0.508982	0.576985	0.682134	0.754214	0.0146152
Faap20	0.111392	-0.30246	0.0868263	0.134522	0.0787458	0.109492	0.0144075
Gkap1	0.111392	-0.120186	0.299401	0.34684	0.363056	0.400742	0.0144121
Hsdl2	0.111392	-0.0975991	0.0868263	0.134522	0.0866955	0.110542	0.0144075
Sdccag8	0.111392	0.437085	0.392216	0.354943	0.510669	0.407619	0.0143433
Rap2c	0.111392	0.377324	0.0868263	0.110211	0.0787462	0.0782114	0.0143388
Ckb	0.111392	0.859142	0.278443	0.233387	0.374256	0.257427	0.0145531
Prune1	0.111392	0.064989	0.107784	0.149109	0.126855	0.147497	0.0143923
Rab8a	0.111392	0.0665949	0.128743	0.168558	0.117979	0.135957	0.0144036
Narf	0.111392	0.455984	0.188623	0.155592	0.190031	0.141744	0.0145502
Olfm1	0.111392	-0.665795	0.0718563	0.123177	0.0650939	0.108144	0.0143533
Cdk14	0.111392	-0.188273	0.679641	0.724473	1.1909	1.29619	0.0145539
Cntfr	0.111392	-0.287496	0.116766	0.163695	0.131822	0.164608	0.0144392
Zfp704	0.111392	-0.328284	0.419162	0.460292	0.536089	0.62505	0.0146549
Fam168a	0.111392	0.0526598	0.464072	0.505673	0.620597	0.658618	0.0146794
Pcolce	0.111392	0.00940431	0.44012	0.474878	0.559512	0.57091	0.0143348
Mat2a	0.111392	-0.0919739	0.52994	0.559157	0.670806	0.71773	0.0145463
Kpna1	0.111392	-0.310228	0.281437	0.312804	0.287103	0.334685	0.0143411
Egfr	0.111392	0.0244415	0.359281	0.359806	0.524117	0.499876	0.0146722
Kctd10	0.111392	-0.329423	0.128743	0.175041	0.123046	0.148137	0.0144864
Sox5os4	0.111392	0.512847	0.284431	0.21718	0.333043	0.238755	0.0146335
Arhgap5	0.111392	-0.104009	0.57485	0.599676	0.816647	0.845357	0.0145906
Pkia	0.111392	0.547661	0.383234	0.32577	0.566663	0.438219	0.0143438
Smarce1	0.111392	-0.537926	0.224551	0.301459	0.206019	0.286269	0.0143355
Pik3ca	0.111392	-0.346875	0.562874	0.641815	0.750394	0.899617	0.0144891
Gabpb2	0.111448	-0.313996	0.407186	0.45705	0.498434	0.565969	0.014757
Igf1	0.111543	-0.673929	0.260479	0.338736	0.342243	0.473744	0.0147835
Cops4	0.111656	0.261734	0.236527	0.249595	0.256851	0.23444	0.0148124
Polb	0.111656	0.396629	0.311377	0.28363	0.359442	0.295046	0.0148486
Sumo2	0.111656	0.261	0.473054	0.458671	0.635226	0.564277	0.0148292
Ube2v2	0.111656	-0.144741	0.254491	0.303079	0.271291	0.30737	0.0148127
Mtus1	0.111656	-0.306103	0.652695	0.709887	1.03651	1.2087	0.0148214
Map3k5	0.111716	-0.164346	0.562874	0.615883	0.856856	0.922658	0.0148899
Sanbr	0.112018	-0.276849	0.164671	0.236629	0.190359	0.255424	0.0149441
Arl4a	0.112088	0.272407	0.176647	0.179903	0.165288	0.149657	0.0149674
Acsl1	0.112088	0.7858	0.152695	0.113452	0.17131	0.107127	0.0149781
Mfap3	0.112201	-0.594598	0.143713	0.205835	0.119426	0.181253	0.0151208
Il17rd	0.112201	0.0142776	0.227545	0.280389	0.268222	0.288435	0.0150105
Prdm5	0.112201	0.679113	0.389222	0.341977	0.515757	0.391573	0.0150721
Appl1	0.112201	-0.0582829	0.437126	0.463533	0.530082	0.5615	0.0151233
Bhlhb9	0.112201	-0.569757	0.0928144	0.142626	0.0819916	0.126518	0.0150208
Gosr1	0.112201	-0.39281	0.200599	0.247974	0.191472	0.240797	0.0150743
Maip1	0.112201	0.463636	0.131737	0.0842788	0.113544	0.0742311	0.015048
Kazn	0.112201	0.0097762	0.392216	0.455429	0.605101	0.636275	0.0150576
Tle5	0.112201	0.0554843	0.341317	0.364668	0.387442	0.389449	0.0151597
Wasl	0.112201	0.0166015	0.431138	0.484603	0.517859	0.53694	0.015041
Setd5	0.112201	-0.0910947	0.691617	0.743922	1.11341	1.17569	0.015128
Raf1	0.112201	0.329324	0.491018	0.473258	0.59198	0.511873	0.0150187
Trappc10	0.112382	0.187984	0.281437	0.280389	0.296851	0.278751	0.0152026
Cavin1	0.112382	-0.0838767	0.437126	0.465154	0.603479	0.630443	0.015207
Ppard	0.112448	0.199716	0.323353	0.376013	0.416626	0.441996	0.0152396
Garem1	0.112732	-0.233247	0.146707	0.21718	0.177544	0.249616	0.0152921
Emsy	0.112732	-0.0604967	0.497006	0.538088	0.642907	0.685495	0.0153238
Arl13b	0.112732	0.186352	0.263473	0.259319	0.298379	0.269803	0.0153186
Dhx15	0.112732	-0.512351	0.389222	0.460292	0.416775	0.536596	0.0153049
Castor2	0.112732	-0.170559	0.149701	0.212318	0.164536	0.206427	0.0153013
Ifit2	0.113026	-0.330727	0.0688623	0.111831	0.0654716	0.0951584	0.015416
Ogt	0.113026	-0.14989	0.643713	0.696921	0.93865	1.01195	0.0154025
Por	0.113066	0.658381	0.227545	0.189627	0.267354	0.189381	0.015498
Fbln1	0.113066	0.0834938	0.137725	0.089141	0.153747	0.11101	0.0154744
4930517O19Rik	0.113066	0.812196	0.110778	0.0680713	0.10884	0.0665772	0.0155439
Adamts2	0.113066	-0.228593	0.338323	0.3906	0.431292	0.519265	0.0154897
Pls3	0.113066	0.102395	0.55988	0.544571	0.858169	0.816557	0.0155241
Rnf150	0.113066	-0.113619	0.568862	0.576985	0.860481	0.864947	0.0154931
Ccdc127	0.113066	0.733509	0.182635	0.123177	0.172969	0.106113	0.0154476
Adcy5	0.113066	-0.239572	0.215569	0.278768	0.270373	0.322753	0.015436
Nop56	0.113066	0.526133	0.146707	0.147488	0.160664	0.128858	0.015459
Cgrrf1	0.113204	-0.933716	0.110778	0.163695	0.0879467	0.147055	0.015587
Tsga10	0.113204	0.261381	0.200599	0.209076	0.26691	0.244422	0.015615
Kmt2b	0.113204	-0.159287	0.173653	0.235008	0.174226	0.213844	0.0156301
Nt5dc1	0.113204	-0.322326	0.251497	0.316045	0.28325	0.364817	0.0155932
Tead4	0.113204	0.718893	0.116766	0.0729335	0.114337	0.0647992	0.0155818
Gtf2a1	0.113218	-0.178996	0.239521	0.306321	0.264433	0.307846	0.0156548
Calcoco1	0.113218	-0.614059	0.161677	0.21718	0.138955	0.19876	0.0156542
Cxcl12	0.113223	-0.412338	0.38024	0.455429	0.495151	0.631216	0.0157017
Knop1	0.113223	0.303985	0.230539	0.235008	0.258489	0.228601	0.0156831
Gmcl1	0.113223	-0.279649	0.155689	0.220421	0.176963	0.233108	0.0157011
Mri1	0.113223	0.750271	0.152695	0.0972447	0.137922	0.0828292	0.0156901
Mybbp1a	0.113223	0.715505	0.152695	0.0972447	0.138303	0.0842735	0.0156901
Wdfy2	0.113223	-0.107469	0.305389	0.372771	0.356402	0.419766	0.0156941
Sbf2	0.113223	0.0983163	0.754491	0.753647	1.32462	1.29679	0.015752
Uqcrc2	0.113303	0.248137	0.287425	0.301459	0.303153	0.284605	0.015793
Zdhhc14	0.113303	0.00907815	0.667665	0.666126	1.11301	1.12489	0.0157972
Nbr1	0.113324	-0.261084	0.386228	0.466775	0.422724	0.510493	0.0158241
Prkaa1	0.113376	-0.487288	0.206587	0.246353	0.190042	0.239155	0.0158635
Rab21	0.113376	-0.421743	0.344311	0.408428	0.347228	0.429712	0.0158653
Map4k3	0.113376	0.271697	0.628743	0.617504	1.02621	0.940362	0.0158456
Rnf115	0.113376	-0.0897797	0.269461	0.275527	0.300649	0.301751	0.015853
Fam133b	0.113394	0.0445237	0.362275	0.351702	0.405618	0.381239	0.0159045
Selenof	0.113526	0.0206139	0.434132	0.452188	0.551826	0.54712	0.0159372
Smarcd3	0.113721	0.214548	0.371257	0.395462	0.462279	0.441074	0.0159921
Btg2	0.113721	-0.165425	0.227545	0.26094	0.23523	0.274478	0.0159787
Slc25a47	0.113721	0.105245	0.0958084	0.124797	0.103507	0.104793	0.0159954
Dhx29	0.114244	0.704236	0.110778	0.110211	0.115461	0.0882582	0.016095
Ranbp1	0.114249	0.122506	0.221557	0.207455	0.212178	0.180554	0.0161421
Rasgrp2	0.114249	0.101749	0.398204	0.408428	0.471138	0.441606	0.0161099
Gulp1	0.114249	-0.044577	0.691617	0.724473	1.24263	1.28833	0.0161213
Pafah1b2	0.114249	0.421276	0.260479	0.247974	0.269483	0.223278	0.0161513
Rai1	0.114249	0.378344	0.473054	0.437601	0.623025	0.531811	0.0161254
Syap1	0.114405	-0.0953652	0.269461	0.252836	0.257517	0.250874	0.0162032
Ralbp1	0.114684	0.0707221	0.437126	0.465154	0.556482	0.564269	0.0163026
Atl2	0.114684	-0.239021	0.224551	0.285251	0.23293	0.27988	0.0163406
Rpap1	0.114684	-0.875138	0.0898204	0.137763	0.0811677	0.134944	0.0162595
Rps2	0.114684	0.237551	0.523952	0.492707	0.73179	0.644813	0.016263
Nlk	0.114684	0.333209	0.541916	0.52188	0.820943	0.721761	0.0162626
Slc35a5	0.114684	-0.731156	0.0808383	0.132901	0.0711646	0.114838	0.0162569
Scn2a	0.114684	-1.01534	0.0868263	0.139384	0.089084	0.152272	0.0162708
Birc3	0.114684	0.133127	0.179641	0.207455	0.207098	0.20592	0.0163862
Zfp746	0.114684	-0.487782	0.128743	0.189627	0.123688	0.173248	0.0163852
Sash1	0.114684	0.0769472	0.751497	0.747164	1.34793	1.31227	0.0162583
Zfp809	0.114684	0.711385	0.224551	0.186386	0.240403	0.17043	0.0163694
Mgat5	0.114765	-0.513683	0.362275	0.450567	0.464685	0.611869	0.0164769
Trpc3	0.114765	0.0396888	0.808383	0.858995	2.19895	2.30449	0.0164394
Rhbdl3	0.114765	-0.635147	0.0808383	0.132901	0.0974936	0.158069	0.0165133
Atf7	0.114765	-0.157329	0.598802	0.65154	0.896691	0.97828	0.0165819
Hspg2	0.114765	-0.478176	0.323353	0.401945	0.380914	0.4865	0.0164599
Rc3h1	0.114765	0.267755	0.55988	0.541329	0.794046	0.708533	0.0164675
Aebp1	0.114765	0.695423	0.218563	0.192869	0.278894	0.200918	0.016493
Usp3	0.114765	0.219901	0.497006	0.495948	0.656949	0.609668	0.0164257
Mindy3	0.114765	-0.0771061	0.254491	0.291734	0.297721	0.325015	0.016558
Ssna1	0.114765	-0.0628954	0.0628743	0.103728	0.0564403	0.0740516	0.0166185
Arhgef7	0.114765	0.31108	0.601796	0.551053	0.968766	0.835647	0.0165402
Ntm	0.114765	-0.268951	0.517964	0.570502	0.871451	1.01969	0.01644
Ecrg4	0.114765	0.331683	0.215569	0.155592	0.271417	0.207886	0.0164303
Col13a1	0.114765	-0.442665	0.0628743	0.103728	0.0799708	0.1153	0.0166185
Rsf1	0.114765	0.084369	0.497006	0.54295	0.668996	0.690827	0.016582
Map4	0.114765	0.225221	0.730539	0.670989	1.18926	1.05593	0.0165076
Fip1l1	0.11477	0.0413393	0.38024	0.385737	0.429766	0.442271	0.016679
Eya4	0.11477	-0.342271	0.60479	0.677472	1.15917	1.36761	0.0166598
Farp1	0.11477	0.0932137	0.727545	0.755267	1.22907	1.23455	0.0166551
Tnks2	0.114782	-0.129965	0.52994	0.596434	0.728322	0.792966	0.0167231
Skic2	0.114782	-0.524416	0.0928144	0.128039	0.080337	0.114988	0.0167077
Ndst3	0.114782	0.49811	0.359281	0.332253	0.683803	0.56567	0.0167424
Rps15	0.114782	0.027805	0.562874	0.599676	0.872527	0.88908	0.0167122
Pde1a	0.114782	0.0381261	0.823353	0.846029	1.85223	1.87003	0.0166997
Htt	0.114782	-0.139216	0.296407	0.351702	0.339147	0.384738	0.01673
Calm1	0.114791	-0.0308023	0.58982	0.60778	0.99044	1.02877	0.0167868
Fbxo25	0.114826	0.133132	0.0868263	0.118314	0.0924138	0.099773	0.0168384
Tmt1a	0.114826	-0.46388	0.146707	0.215559	0.137436	0.200847	0.0168062
Srp72	0.114826	0.3474	0.272455	0.285251	0.292909	0.26801	0.0168067
Bbx	0.114826	-0.483641	0.461078	0.49919	0.581698	0.696558	0.0168574
Rab1a	0.114826	-0.233578	0.398204	0.444084	0.446603	0.502724	0.0168104
Suco	0.115163	-0.375594	0.314371	0.387358	0.345952	0.426913	0.0169393
Dpp8	0.115163	-0.428508	0.341317	0.418152	0.369076	0.478576	0.0169371
Map2k2	0.115163	0.388329	0.329341	0.288493	0.332714	0.275041	0.0169273
Ap2a2	0.115371	0.575843	0.338323	0.298217	0.378736	0.299151	0.0170078
Smurf1	0.115371	-0.0452037	0.365269	0.397083	0.441428	0.466924	0.017001
Rplp0	0.115391	0.107577	0.416168	0.424635	0.557398	0.522891	0.0170326
Ufm1	0.115443	-0.693564	0.0898204	0.142626	0.0740073	0.113217	0.0170548
Zswim8	0.116044	-0.205469	0.266467	0.299838	0.261503	0.28131	0.0172436
Arid5b	0.116044	0.0972834	0.682635	0.711507	1.24015	1.25587	0.0171695
Fubp3	0.116044	0.468496	0.284431	0.212318	0.287705	0.208919	0.0172522
Akap10	0.116044	0.306168	0.458084	0.405186	0.636446	0.520464	0.0171768
Paxx	0.116044	1.48637	0.101796	0.0615883	0.0972985	0.045095	0.0172584
Gsk3b	0.116044	0.00798369	0.667665	0.711507	1.0347	1.07263	0.017158
Vps8	0.116044	0.134134	0.233533	0.23825	0.263668	0.240074	0.0172925
Rnpep	0.116044	-0.185055	0.188623	0.236629	0.193522	0.224546	0.0171951
Nol4l	0.116044	-0.555319	0.0958084	0.145867	0.0960636	0.143623	0.0172746
4921511C10Rik	0.116044	0.929739	0.125749	0.0810373	0.116744	0.0658891	0.0172284
Gpbp1l1	0.116044	-0.102382	0.365269	0.414911	0.423362	0.457218	0.0172509
Ptbp3	0.116044	-0.100394	0.505988	0.568882	0.682103	0.735983	0.0172077
Tmx1	0.11608	-0.469976	0.164671	0.223663	0.150939	0.193832	0.017386
Aopep	0.11608	0.0663539	0.772455	0.752026	1.3055	1.27169	0.0173946
Hmgxb4	0.11608	-0.410931	0.263473	0.34684	0.298696	0.400989	0.0174644
Efemp1	0.11608	1.1003	0.107784	0.0664506	0.130694	0.0708799	0.0174032
Aph1b	0.11608	-0.576955	0.0928144	0.137763	0.0754325	0.117856	0.0173465
Apod	0.11608	0.507257	0.254491	0.181524	0.314285	0.226216	0.0173368
Hnrnpul2	0.11608	-0.386136	0.269461	0.343598	0.2805	0.359705	0.0175003
Tmem65	0.11608	-0.326804	0.44012	0.513776	0.54102	0.637672	0.0173581
Mmaa	0.11608	-0.377028	0.0988024	0.15235	0.10957	0.15042	0.0173863
Serf2	0.11608	0.0418574	0.464072	0.479741	0.627866	0.622315	0.0173484
Atp5pf	0.11608	0.00227089	0.326347	0.367909	0.382411	0.395217	0.0173693
Zfp106	0.11608	-0.408048	0.284431	0.367909	0.302079	0.390502	0.0174458
Kcnab1	0.11608	0.0831456	0.374251	0.307942	0.974034	0.833258	0.0174811
Lgals1	0.116161	-0.354908	0.401198	0.474878	0.526511	0.643205	0.017537
Mapre1	0.116357	-0.0169014	0.326347	0.306321	0.345435	0.311955	0.0175853
Tmem165	0.116357	0.241053	0.344311	0.351702	0.381478	0.348842	0.0176074
Bcat2	0.116357	-0.929685	0.0808383	0.118314	0.0658116	0.107379	0.0175811
Ppp6c	0.116357	0.475451	0.302395	0.285251	0.353329	0.289713	0.0175961
Srsf5	0.116406	-0.0381002	0.553892	0.589951	0.694078	0.711963	0.017657
Gm13269	0.116406	0.885678	0.155689	0.105348	0.156425	0.0928669	0.0176506
Nr6a1	0.116406	-0.290239	0.401198	0.468395	0.687204	0.793416	0.0178228
Prkaa2	0.116406	-0.560972	0.167665	0.228525	0.171181	0.247276	0.0177436
Tspo	0.116406	0.444659	0.302395	0.264182	0.307902	0.244547	0.0176956
Chd2	0.116406	-0.166806	0.571856	0.659643	0.884474	1.00222	0.0176465
Rnpc3	0.116406	-0.338901	0.224551	0.291734	0.235242	0.298717	0.0177635
Cap1	0.116406	0.277347	0.338323	0.3047	0.357609	0.299503	0.0178074
Pitpna	0.116406	0.304946	0.44012	0.447326	0.597897	0.543633	0.0176496
Hecw2	0.116406	-0.152804	0.473054	0.526742	0.75773	0.82036	0.0176817
Rpl38	0.116406	0.39332	0.473054	0.463533	0.688754	0.600988	0.017693
Gdi1	0.116406	0.110586	0.317365	0.329011	0.309954	0.300092	0.0177001
ENSMUSG00000095041	0.116406	0.215107	0.547904	0.544571	0.750622	0.709367	0.0177913
Tln1	0.116406	-0.0552712	0.517964	0.589951	0.734607	0.799716	0.0176749
AW554918	0.116817	0.0548475	0.607784	0.619125	0.938718	0.934558	0.0179125
Per1	0.11701	-0.239488	0.143713	0.204214	0.125539	0.173728	0.0179567
Mpped2	0.1171	-0.0315783	0.308383	0.385737	0.509018	0.588068	0.0179851
Cep162	0.118287	-0.50348	0.197605	0.249595	0.212755	0.266975	0.0181828
Slc9b2	0.118287	0.547769	0.167665	0.110211	0.194609	0.127655	0.0181837
Mob1b	0.118287	-0.543848	0.182635	0.241491	0.170576	0.233464	0.0181821
Mapk8	0.118349	-0.294577	0.254491	0.312804	0.281163	0.332537	0.0182359
Srpk2	0.118379	0.0892316	0.571856	0.533225	0.802385	0.725663	0.0182553
Orc3	0.11856	-0.363656	0.242515	0.309562	0.257907	0.325779	0.018298
Simc1	0.11856	0.56356	0.194611	0.157212	0.246129	0.173497	0.018301
Morrbid	0.11856	0.101033	0.580838	0.547812	1.0337	0.968511	0.018328
Tmem87a	0.11856	0.348386	0.353293	0.341977	0.405261	0.366887	0.0183229
Dele1	0.118839	0.643072	0.149701	0.144246	0.146881	0.114702	0.0184002
Pcgf3	0.118839	-0.198013	0.218563	0.285251	0.2151	0.271377	0.0184096
Mrps24	0.118895	0.0279133	0.176647	0.222042	0.168246	0.189246	0.0184496
Zfp934	0.118895	0.948219	0.173653	0.12966	0.218535	0.137743	0.0184385
Pygm	0.118895	0.96955	0.224551	0.181524	0.225802	0.150901	0.0184508
Alg5	0.118971	-0.236653	0.0898204	0.121556	0.0784646	0.094079	0.0184952
Adgre5	0.118971	0.0251043	0.359281	0.385737	0.403207	0.398558	0.0184948
Rpl26	0.118971	0.187786	0.520958	0.523501	0.782099	0.728378	0.0185171
Phkb	0.119205	-0.157284	0.437126	0.492707	0.591352	0.656718	0.0186098
Spag9	0.119205	0.0688136	0.724551	0.71799	1.19268	1.15472	0.0185829
Pard3	0.119205	-0.186632	0.88024	0.884927	1.82539	1.92071	0.0185969
Usp16	0.119205	0.22044	0.281437	0.285251	0.300975	0.275642	0.0185757
Rpn2	0.119249	-0.0971084	0.332335	0.366288	0.342035	0.356612	0.018646
Lrmda	0.119249	0.163744	0.598802	0.54295	1.35115	1.20418	0.018642
Dnajc21	0.119652	-0.0919978	0.197605	0.233387	0.20929	0.221665	0.0187375
Oxsr1	0.119652	0.159803	0.0748503	0.110211	0.0730085	0.0845978	0.0187348
Ptbp2	0.119652	-0.0425295	0.419162	0.470016	0.518371	0.555345	0.0187393
Myh9	0.119652	0.068123	0.805389	0.810373	1.60733	1.56299	0.0187747
Ak3	0.119652	-0.157697	0.302395	0.317666	0.303502	0.326779	0.0187504
Mpdz	0.119652	-0.0256798	0.625749	0.60778	0.855045	0.836435	0.0187941
4933434E20Rik	0.119664	0.297686	0.251497	0.225284	0.2594	0.20811	0.0188261
Mosmo	0.11982	-0.471946	0.308383	0.324149	0.301351	0.363516	0.0188655
Ier3ip1	0.120126	-0.165047	0.215569	0.256078	0.2038	0.229247	0.0189287
Mob1a	0.120126	-0.718179	0.176647	0.247974	0.15422	0.230648	0.0189391
Pld1	0.120141	-0.00428118	0.718563	0.737439	1.27408	1.26739	0.018961
Nipsnap2	0.1208	-0.0415736	0.293413	0.3047	0.318656	0.338568	0.0190998
Lage3	0.1208	0.668684	0.125749	0.103728	0.114357	0.0800969	0.01908
Sema4b	0.1208	-0.803583	0.0898204	0.141005	0.0804473	0.125879	0.0190861
Dnajc19	0.120866	0.181972	0.257485	0.293355	0.296916	0.298227	0.0191356
Papolg	0.120871	-0.706707	0.0928144	0.144246	0.0941313	0.140804	0.0191577
Ehd4	0.120871	0.194852	0.305389	0.267423	0.345613	0.290639	0.0191514
Rps27	0.120988	0.149202	0.47006	0.491086	0.689057	0.674547	0.0192001
Dnttip1	0.121009	-0.303301	0.227545	0.243112	0.198943	0.223432	0.0192186
Slc8b1	0.121089	-1.09393	0.101796	0.145867	0.0864217	0.144993	0.019257
Zfp560	0.121089	0.757014	0.122754	0.0794165	0.11269	0.067559	0.0192463
Plxnb2	0.12109	-0.434329	0.197605	0.272285	0.184981	0.248084	0.0192902
Synpo2	0.12109	0.478767	0.398204	0.314425	0.720657	0.544459	0.0193045
Clip3	0.12109	0.122078	0.170659	0.191248	0.167337	0.166563	0.0192767
Huwe1	0.12109	-0.232063	0.637725	0.709887	0.880129	0.999973	0.01932
Fam32a	0.121163	0.234008	0.179641	0.212318	0.18768	0.188636	0.0193524
Bbs7	0.121163	-0.0475502	0.10479	0.124797	0.127347	0.127759	0.0194553
Brms1l	0.121163	-0.372334	0.200599	0.191248	0.1719	0.19048	0.019373
Mrpl55	0.121163	0.825266	0.140719	0.100486	0.125069	0.0770619	0.0193966
Lncpint	0.121163	0.00111849	0.637725	0.623987	0.963747	0.926516	0.0193738
Rpl23a	0.121163	-0.196229	0.437126	0.495948	0.619578	0.69457	0.0194159
Ttyh3	0.121163	0.0762337	0.182635	0.212318	0.18654	0.191361	0.0194387
Nt5c2	0.121163	0.0671243	0.482036	0.479741	0.645841	0.616595	0.0194148
Exoc3	0.121163	-0.133748	0.284431	0.312804	0.267299	0.304998	0.0194484
Carmn	0.121163	0.111569	0.832335	0.82658	1.64111	1.55769	0.0193486
Frmd5	0.121163	0.880529	0.10479	0.0648298	0.178783	0.105493	0.0194771
Actr3	0.121163	-0.0625106	0.452096	0.411669	0.522958	0.496739	0.0195237
Chmp5	0.121163	-0.226959	0.203593	0.243112	0.181728	0.213156	0.0194014
Rbm4	0.121454	-0.182053	0.224551	0.275527	0.214371	0.248445	0.0196053
Fam107b	0.121454	-0.345844	0.305389	0.3906	0.41321	0.512975	0.0195956
Ptms	0.121454	-0.0823291	0.601796	0.625608	1.00025	1.04255	0.0195919
Katnip	0.121544	-0.195785	0.260479	0.324149	0.291586	0.348975	0.0196592
Per2	0.121544	-0.451083	0.134731	0.194489	0.134543	0.193656	0.0196518
Stat6	0.121544	-0.212121	0.311377	0.376013	0.32706	0.378538	0.0196641
Slc35a1	0.121586	-0.636015	0.10479	0.160454	0.090646	0.142744	0.019704
Sin3b	0.121623	0.0124347	0.212575	0.236629	0.203106	0.215512	0.0197252
Gm16201	0.121937	-0.405035	0.275449	0.354943	0.337008	0.421301	0.0198075
Acad8	0.121937	-0.928662	0.11976	0.150729	0.0943656	0.143308	0.0197912
Atf4	0.121937	-0.401334	0.179641	0.241491	0.158291	0.206335	0.0197915
Tex9	0.121947	0.383124	0.113772	0.118314	0.128998	0.107787	0.0198388
St3gal5	0.121947	0.412251	0.0868263	0.119935	0.106623	0.109326	0.0198384
Cacna1c	0.121947	0.0469826	0.967066	0.969206	2.93458	2.92911	0.0198402
Sptlc2	0.121961	-0.48619	0.266467	0.351702	0.30182	0.41014	0.0198862
Jcad	0.122047	0.19535	0.200599	0.226904	0.22659	0.222227	0.0200067
Matr3	0.122047	-0.066135	0.538922	0.615883	0.744343	0.818767	0.0199705
Spaar	0.122047	0.346557	0.251497	0.256078	0.319616	0.28539	0.01998
Cope	0.122047	0.445279	0.263473	0.233387	0.23907	0.190337	0.0199167
Akap12	0.122047	0.0660993	0.577844	0.63047	0.941835	0.958443	0.0199327
Npm1	0.122047	0.24653	0.335329	0.338736	0.371426	0.341978	0.0199298
Cers4	0.122047	0.0247901	0.371257	0.411669	0.46567	0.479884	0.0199155
Caap1	0.122129	0.0749571	0.221557	0.262561	0.255761	0.267502	0.0200724
Rbx1	0.122129	0.3774	0.374251	0.345219	0.432211	0.360342	0.0200738
Ptar1	0.122129	0.132821	0.308383	0.312804	0.350086	0.330104	0.0200353
Vdac2	0.122129	0.186074	0.365269	0.314425	0.36933	0.318076	0.0201166
Phf21a	0.122129	-0.256112	0.733533	0.755267	1.26209	1.3777	0.0201087
Plcd1	0.122129	-0.141556	0.0628743	0.102107	0.0612754	0.0809343	0.0200573
Atp1b1	0.122129	0.984245	0.146707	0.095624	0.197603	0.108853	0.0201123
Ppp2r2d	0.122129	-0.498869	0.236527	0.303079	0.233207	0.299383	0.0201377
Rtp4	0.122129	-0.508998	0.0688623	0.115073	0.0628764	0.105628	0.0200394
Zfp410	0.122129	-0.217809	0.152695	0.220421	0.152993	0.208823	0.0201461
Ap4s1	0.122175	0.428388	0.272455	0.204214	0.308368	0.219737	0.0201951
Pex13	0.122203	0.262035	0.215569	0.231767	0.227129	0.212506	0.020215
Fam117b	0.122401	0.185447	0.467066	0.47812	0.670134	0.646913	0.0202629
Gstm5	0.122401	1.12964	0.137725	0.119935	0.147411	0.0928296	0.0202713
Nup153	0.122401	-0.1124	0.239521	0.286872	0.262449	0.288587	0.020273
Pcdh19	0.122401	-0.0411798	0.691617	0.719611	1.38366	1.38383	0.0203044
Ctnnd1	0.122529	0.114864	0.586826	0.612642	0.837837	0.842615	0.0203529
Fnbp1	0.122529	-0.0623721	0.661677	0.706645	1.02438	1.09058	0.0203451
Tpst1	0.122529	0.491365	0.263473	0.218801	0.297917	0.219402	0.0203516
Dnajc13	0.122859	0.0105795	0.389222	0.410049	0.448395	0.454877	0.0204459
R3hdm4	0.122871	-0.0895643	0.245509	0.241491	0.225426	0.219766	0.0204632
Ttll7	0.122871	0.159032	0.173653	0.171799	0.190047	0.165871	0.0204637
Nkd1	0.122871	0.967453	0.125749	0.0972447	0.131322	0.0794147	0.0204827
Zfp266	0.122871	-0.0902542	0.275449	0.330632	0.309794	0.339036	0.0204948
Ipo9	0.122942	0.0335312	0.218563	0.26094	0.239064	0.25306	0.020537
Ndufv3	0.122942	0.0518739	0.254491	0.277147	0.264765	0.265956	0.0205363
Maged1	0.123003	-0.548707	0.200599	0.251216	0.187796	0.246826	0.0205771
Elk4	0.123042	-0.265852	0.299401	0.384117	0.309253	0.391805	0.0205989
E130308A19Rik	0.123224	0.0170368	0.308383	0.290113	0.413542	0.384134	0.0207532
Klhl9	0.123224	-0.169755	0.167665	0.215559	0.14806	0.172453	0.0206811
Ubxn2a	0.123224	-0.78324	0.155689	0.218801	0.134298	0.205253	0.020668
Usp9x	0.123224	0.074641	0.610778	0.632091	0.848999	0.85796	0.0207362
Zcchc7	0.123224	-0.250861	0.742515	0.794165	1.30492	1.45891	0.020649
Lats1	0.123224	-0.0307642	0.323353	0.351702	0.351008	0.360005	0.0207027
Jtb	0.123224	0.70036	0.203593	0.142626	0.177699	0.118158	0.0206448
Ercc3	0.123224	-0.714844	0.0778443	0.126418	0.069344	0.110296	0.0207226
Psip1	0.123224	-0.0793574	0.362275	0.411669	0.42061	0.462324	0.0206536
Ralgapa1	0.123225	-0.139173	0.805389	0.855754	1.69329	1.82607	0.020783
Map1lc3a	0.123225	0.00425713	0.407186	0.421394	0.485885	0.490057	0.0207893
Evc2	0.12344	-0.548389	0.134731	0.192869	0.132488	0.186996	0.0208503
Rapgef1	0.12344	0.213924	0.371257	0.405186	0.472352	0.454566	0.02085
Six1	0.123651	-0.113608	0.389222	0.379254	0.452821	0.459325	0.0209166
C1qtnf7	0.123684	0.168042	0.625749	0.555916	1.25023	1.09296	0.0209441
Ppfibp2	0.123684	0.269915	0.38024	0.387358	0.488856	0.446611	0.0209375
Hnrnpl	0.123684	0.121906	0.583832	0.520259	0.718786	0.636758	0.0209655
Galnt18	0.123684	0.431312	0.185629	0.141005	0.241633	0.16628	0.020976
Hnrnpa0	0.123933	0.18389	0.383234	0.376013	0.428494	0.38484	0.0210414
Las1l	0.124278	0.498984	0.197605	0.141005	0.198999	0.135876	0.0211419
Nudt5	0.124278	0.464408	0.206587	0.183144	0.216789	0.170072	0.0211182
Vps72	0.124278	-0.155665	0.185629	0.231767	0.185406	0.211182	0.0211749
Actn1	0.124278	-0.269528	0.508982	0.560778	0.668733	0.748524	0.0211155
Map4k5	0.124278	-0.0857318	0.437126	0.492707	0.558367	0.599517	0.0211871
Imp3	0.124278	0.502426	0.263473	0.207455	0.248975	0.18568	0.0211551
Msx1	0.124416	0.628281	0.131737	0.111831	0.142665	0.0988382	0.0212319
Nfia	0.12454	-0.0943608	0.871257	0.881686	2.01265	2.04196	0.0212685
Hdac3	0.124841	0.988262	0.158683	0.113452	0.151856	0.091447	0.0213356
Adnp	0.124841	-0.146762	0.359281	0.440843	0.413519	0.477911	0.0213439
Ap1g1	0.124949	-0.275699	0.422156	0.492707	0.494928	0.586053	0.02142
Ube2l3	0.124949	0.196472	0.332335	0.341977	0.370109	0.344071	0.0213965
Ube2h	0.124949	-0.200288	0.55988	0.635332	0.838869	0.963644	0.0214241
Eif1ax	0.124949	0.560175	0.218563	0.189627	0.208034	0.160197	0.0213852
Nbas	0.124949	0.0398526	0.320359	0.34846	0.381524	0.382363	0.0214304
Cdh13	0.124949	1.11673	0.122754	0.095624	0.25431	0.144834	0.0213885
C2cd2	0.125007	-0.262857	0.51497	0.572123	0.699696	0.814443	0.0216566
Ankfy1	0.125007	0.0977814	0.389222	0.414911	0.441808	0.450396	0.0215975
Pgm1	0.125007	0.00643472	0.11976	0.0777958	0.0954785	0.0743355	0.0214885
Ankrd40	0.125007	-0.195832	0.218563	0.249595	0.211765	0.236656	0.0215422
Ip6k2	0.125007	-0.157629	0.185629	0.243112	0.181055	0.22158	0.0215129
Atad2b	0.125007	-0.0719637	0.556886	0.612642	0.794251	0.856125	0.0215513
Tdrd3	0.125007	0.0796338	0.332335	0.384117	0.412604	0.44667	0.0215475
Mrtfb	0.125007	0.188822	0.52994	0.536467	0.780347	0.753925	0.0215007
Arhgap42	0.125007	0.0131708	0.772455	0.773096	1.42842	1.44022	0.0215896
Med13l	0.125007	0.139841	0.763473	0.771475	1.23841	1.21526	0.0215166
Rpl18a	0.125007	-0.0183815	0.52994	0.534846	0.803321	0.809198	0.0215946
Trir	0.125007	0.0898613	0.263473	0.290113	0.260492	0.261994	0.0216211
Shld1	0.125152	0.186121	0.224551	0.192869	0.251904	0.204716	0.0217006
Pik3cd	0.125175	-0.00694954	0.194611	0.228525	0.231452	0.243918	0.02172
Dync1i2	0.125175	0.0597965	0.553892	0.583468	0.746524	0.767003	0.0217344
Nol9	0.125363	1.10462	0.107784	0.0680713	0.101005	0.055085	0.0218021
Arpp19	0.125363	0.219198	0.275449	0.296596	0.310128	0.289516	0.0218743
Sec61a2	0.125363	0.524607	0.281437	0.257699	0.319862	0.251084	0.0217956
Zyg11b	0.125363	-0.311404	0.332335	0.410049	0.383794	0.470502	0.0218355
Kcnj8	0.125363	0.0962653	0.550898	0.580227	1.00582	1.0046	0.0220035
Ube2i	0.125363	0.15915	0.42515	0.403566	0.463727	0.410339	0.021915
Slc39a14	0.125363	0.583978	0.122754	0.110211	0.13203	0.0978163	0.0218926
Mtss2	0.125363	-0.0963193	0.302395	0.340357	0.324549	0.349927	0.0219686
Tmem176a	0.125363	-0.199797	0.392216	0.45705	0.506678	0.579773	0.0217844
Napg	0.125363	-0.647208	0.221557	0.280389	0.211522	0.283396	0.0217839
Cdc42ep1	0.125363	0.443308	0.245509	0.200972	0.22836	0.170649	0.0217994
mt-Atp6	0.125363	0.132987	0.991018	0.995138	4.36117	4.259	0.0218373
Atp11c	0.125363	-0.121622	0.45509	0.429498	0.586754	0.594206	0.0218497
Rack1	0.125363	0.230364	0.428144	0.439222	0.576549	0.54358	0.0219517
Cdkn1b	0.125363	-0.110528	0.299401	0.376013	0.327031	0.397477	0.0219031
Fli1	0.125363	0.0224214	0.263473	0.267423	0.382707	0.378239	0.0219587
Hipk3	0.125462	0.0985264	0.386228	0.3906	0.442559	0.423968	0.0220512
Cd63	0.125501	0.0360763	0.464072	0.518639	0.670049	0.701027	0.0221751
Dapk1	0.125501	-0.0874917	0.45509	0.539708	0.73989	0.860607	0.0220736
Mmp11	0.125501	-0.654368	0.155689	0.222042	0.154235	0.230691	0.0220909
Ube2e1	0.125501	0.176265	0.293413	0.296596	0.350759	0.319741	0.0220999
Tgfbr2	0.125501	-0.26399	0.353293	0.41329	0.411799	0.476834	0.0221899
Cfap20	0.125501	0.557363	0.278443	0.223663	0.301169	0.221666	0.0222217
Dpyd	0.125501	0.843045	0.146707	0.118314	0.256228	0.1757	0.0221542
Stip1	0.125501	-0.677322	0.206587	0.272285	0.185087	0.261052	0.0220957
Zbtb4	0.125501	0.0358238	0.377246	0.424635	0.433423	0.444936	0.0221782
Vwa8	0.125501	0.00578694	0.523952	0.513776	0.69696	0.677115	0.0222055
Cers6	0.125501	-0.80522	0.0928144	0.126418	0.0947217	0.144463	0.0220852
Rps6ka5	0.125501	-0.173788	0.401198	0.437601	0.548217	0.624605	0.0221099
Umad1	0.125501	-0.0997687	0.368263	0.414911	0.485501	0.551358	0.0221384
Atg2a	0.125501	-0.360718	0.0778443	0.123177	0.0711499	0.0995757	0.02222
Nfat5	0.125595	-0.0747574	0.736527	0.773096	1.34316	1.4185	0.0223092
Tsc22d4	0.125643	0.0432936	0.368263	0.393841	0.408883	0.424142	0.0223334
Stau2	0.125789	-0.777948	0.170659	0.212318	0.195047	0.28516	0.0223751
Trmu	0.125827	1.11012	0.107784	0.0940032	0.123062	0.0807059	0.0223975
Tor1aip2	0.125866	0.0121378	0.272455	0.262561	0.265204	0.257813	0.0224201
Grb10	0.126125	-0.23494	0.476048	0.529984	0.66777	0.776896	0.0224819
Abcc9	0.126521	-0.128313	0.826347	0.858995	2.26229	2.42513	0.0225682
Dusp11	0.126526	-0.42353	0.320359	0.398703	0.319174	0.407254	0.0225913
Ripk1	0.126526	-0.384165	0.179641	0.225284	0.172192	0.206417	0.0225849
Zfp91	0.126526	-0.115526	0.398204	0.398703	0.441033	0.444034	0.0225896
Srebf1	0.126526	-0.354414	0.0898204	0.141005	0.0755859	0.10804	0.0226156
Tpt1	0.126867	0.179306	0.715569	0.692058	1.38432	1.28022	0.022709
Srebf2	0.126875	0.215984	0.254491	0.275527	0.267276	0.254367	0.0227262
Mgp	0.126875	-0.187888	0.946108	0.957861	2.84697	2.94464	0.0227365
Wdr18	0.126979	0.78024	0.110778	0.0923825	0.0990586	0.0694428	0.0227765
Baz1b	0.127147	-0.0585144	0.595808	0.593193	0.802502	0.815119	0.0228419
Far1	0.127147	-0.0859715	0.365269	0.419773	0.428918	0.475235	0.0228225
Pex19	0.127147	-0.595869	0.11976	0.175041	0.103269	0.150887	0.0228339
Itga1	0.127188	0.0545805	0.89521	0.854133	2.04854	1.95941	0.0228773
Micos13	0.127188	0.622827	0.200599	0.141005	0.171199	0.116618	0.0228895
Ndufb5	0.127353	0.429179	0.227545	0.189627	0.209895	0.158178	0.0229387
Tspan12	0.127369	0.189115	0.464072	0.439222	0.639314	0.565896	0.023093
Pdgfrb	0.127369	-0.0639072	0.913174	0.927066	2.28056	2.35405	0.0231198
Tdg	0.127369	-0.0746568	0.143713	0.171799	0.140874	0.150351	0.0230748
Ccdc71l	0.127369	-0.746819	0.113772	0.141005	0.0791467	0.115641	0.0230234
Meaf6	0.127369	0.436477	0.206587	0.168558	0.194227	0.143729	0.0231614
Nudcd3	0.127369	-0.0933016	0.5	0.572123	0.659693	0.720862	0.0229602
Trmt9b	0.127369	0.772205	0.212575	0.153971	0.237027	0.15531	0.023015
Ap1s2	0.127369	-0.578089	0.245509	0.294976	0.237942	0.316943	0.0229688
Klhl28	0.127369	-0.0131693	0.179641	0.223663	0.188505	0.211028	0.0230564
Mcrs1	0.127369	0.691578	0.152695	0.106969	0.131477	0.0839784	0.0232168
Kif1b	0.127369	0.0199732	0.682635	0.714749	1.11861	1.13676	0.0230283
Zbed3	0.127369	0.120581	0.0958084	0.12966	0.0870193	0.0980112	0.0231745
Rps25	0.127369	0.463722	0.482036	0.461912	0.687421	0.589556	0.0229874
Lrsam1	0.127369	-0.943569	0.0718563	0.118314	0.0635382	0.114331	0.0231107
Mrpl38	0.127369	0.536498	0.164671	0.118314	0.144721	0.0975798	0.0231159
Prpf18	0.127369	-0.178259	0.185629	0.230146	0.179583	0.208729	0.0231778
Foxo1	0.127369	0.0168202	0.407186	0.447326	0.544151	0.563609	0.0230652
Tpi1	0.127369	0.623142	0.260479	0.222042	0.265986	0.195256	0.0231598
Tomm20	0.127369	0.492831	0.242515	0.194489	0.217847	0.159212	0.0230762
Eif4a1	0.127369	0.380122	0.404192	0.363047	0.447608	0.368609	0.0229575
Ppm1b	0.127373	0.317607	0.374251	0.367909	0.42776	0.38012	0.0232755
Cdkl3	0.127446	0.641792	0.110778	0.111831	0.136329	0.111274	0.0233047
Zc3h7b	0.127466	-0.0837718	0.218563	0.256078	0.220318	0.238332	0.0233244
Rpl30	0.127466	0.291019	0.520958	0.507293	0.794276	0.713265	0.0233251
Taok2	0.127466	0.470621	0.263473	0.285251	0.293684	0.274283	0.0233718
Pex6	0.127466	-0.692129	0.101796	0.153971	0.0822411	0.128841	0.0233496
9330117O12Rik	0.127466	-0.792992	0.101796	0.153971	0.121352	0.199436	0.0233496
Trim35	0.127466	0.328725	0.356287	0.367909	0.404006	0.366338	0.0233274
Prpsap2	0.127466	0.38513	0.182635	0.189627	0.193771	0.180444	0.0233491
Ndufa8	0.127492	0.157593	0.203593	0.192869	0.180641	0.159196	0.023447
Norad	0.127492	-0.392764	0.200599	0.272285	0.192661	0.262435	0.0234587
Mrps36	0.127492	0.973313	0.137725	0.105348	0.132879	0.0840905	0.0234402
Ube2k	0.127492	0.0695239	0.57485	0.589951	0.83303	0.809697	0.0234538
Adarb1	0.127503	0.317741	0.209581	0.199352	0.270358	0.227011	0.0235881
Rgl1	0.127503	-0.324286	0.523952	0.60778	0.732785	0.879718	0.0236972
Mast2	0.127503	0.0928779	0.526946	0.482982	0.740078	0.666711	0.023662
Mid2	0.127503	0.0689596	0.374251	0.405186	0.480025	0.483399	0.0235254
Insr	0.127503	-0.115421	0.568862	0.648298	0.837426	0.966334	0.0235196
Fas	0.127503	-0.273657	0.0898204	0.115073	0.0908215	0.106081	0.0235059
Stk38	0.127503	-0.174427	0.437126	0.510535	0.551751	0.646827	0.0236712
Trip6	0.127503	0.716363	0.122754	0.0810373	0.102888	0.0660947	0.0236385
Lgals8	0.127503	-0.04718	0.311377	0.32577	0.317174	0.329552	0.0237079
Smyd3	0.127503	0.0849479	0.51497	0.466775	0.858919	0.773436	0.0236131
Rps21	0.127503	0.393839	0.598802	0.583468	1.01541	0.892716	0.0236075
Tmem47	0.127503	0.0933481	0.173653	0.215559	0.196116	0.211683	0.0235716
Sort1	0.127503	0.0240039	0.497006	0.494327	0.702118	0.684895	0.023675
Pfkp	0.127503	0.093526	0.224551	0.233387	0.237301	0.223408	0.023713
Rps12	0.127503	0.249581	0.547904	0.531605	0.849883	0.76757	0.0236793
Senp3	0.127503	-0.307789	0.164671	0.213938	0.151484	0.190213	0.0235172
Parp11	0.127503	-0.492301	0.0808383	0.12966	0.0766846	0.120063	0.023688
Bicd2	0.127503	-0.30967	0.266467	0.324149	0.270472	0.319971	0.0235377
Ndufc2	0.127503	0.185358	0.227545	0.247974	0.225021	0.21762	0.0236998
Rdh14	0.127503	0.46005	0.143713	0.0923825	0.129543	0.0893357	0.0236993
Acadsb	0.127559	-0.219128	0.377246	0.450567	0.458801	0.525511	0.0238793
Cyb5r3	0.127559	-0.158872	0.170659	0.212318	0.167341	0.207132	0.0238661
Ssb	0.127559	-0.204641	0.407186	0.45705	0.469401	0.529433	0.0239982
Sh3kbp1	0.127559	-0.0550712	0.437126	0.505673	0.620179	0.682607	0.0238413
Fmnl2	0.127559	0.113556	0.461078	0.405186	0.716185	0.635944	0.0239298
Coro7	0.127559	0.185177	0.299401	0.293355	0.321503	0.288231	0.0238339
Akap8l	0.127559	0.31659	0.502994	0.495948	0.648437	0.584672	0.0239153
Npepps	0.127559	-0.00978282	0.449102	0.471637	0.581748	0.599201	0.0238828
Supt20	0.127559	-0.0681413	0.350299	0.387358	0.37361	0.408826	0.0239028
Fam114a2	0.127559	-0.568593	0.215569	0.272285	0.192139	0.265865	0.0239047
Adnp2	0.127559	-0.709655	0.107784	0.162075	0.0908796	0.142816	0.0238494
Plekhh3	0.127559	0.599766	0.308383	0.272285	0.322579	0.24723	0.0239595
Rab4b	0.127559	-0.773564	0.146707	0.17342	0.113242	0.159383	0.0239242
Slc23a2	0.127583	0.336077	0.488024	0.429498	0.637874	0.523011	0.0240581
Prepl	0.127583	-0.25347	0.0628743	0.100486	0.0653929	0.0899412	0.0241074
Rpsa	0.127583	0.274531	0.592814	0.533225	0.895323	0.765885	0.0240787
Nr1h4	0.127583	0.95053	0.125749	0.0842788	0.177134	0.105473	0.0240495
Aatk	0.127583	0.066235	0.167665	0.153971	0.162522	0.145322	0.0240449
Mfap4	0.128451	0.149608	0.125749	0.157212	0.182111	0.191794	0.0242885
Rpl21	0.128552	0.271023	0.61976	0.588331	1.04582	0.93678	0.0245418
Ptpn12	0.128552	0.175529	0.461078	0.424635	0.612141	0.547595	0.0243599
Skap2	0.128552	0.742419	0.140719	0.128039	0.184859	0.137936	0.0250014
Rps24	0.128552	0.299413	0.571856	0.551053	0.934913	0.832191	0.0244635
Tvp23b	0.128552	-0.351384	0.107784	0.102107	0.084759	0.0921172	0.0244591
Iah1	0.128552	0.176595	0.200599	0.183144	0.201067	0.163617	0.0243642
Hspbap1	0.128552	-0.433827	0.122754	0.170178	0.12635	0.170877	0.0243433
Srgn	0.128552	1.04187	0.131737	0.095624	0.185471	0.108418	0.0245709
Dennd4c	0.128552	0.205025	0.508982	0.492707	0.684841	0.628513	0.0244837
Kank4	0.128552	0.671968	0.242515	0.194489	0.30652	0.217432	0.0247343
Thra	0.128552	-0.0891214	0.535928	0.585089	0.714188	0.775385	0.0244185
Parp6	0.128552	0.0874967	0.218563	0.21718	0.21828	0.20531	0.0247005
Maml3	0.128552	-0.031108	0.736527	0.708266	1.44524	1.4183	0.0246979
Plgrkt	0.128552	0.327913	0.281437	0.269044	0.29558	0.250055	0.0245323
Cox4i1	0.128552	0.288446	0.467066	0.474878	0.665112	0.603849	0.0243868
Gabarapl2	0.128552	-0.399241	0.242515	0.269044	0.209495	0.240733	0.0249794
Dcaf7	0.128552	-0.257534	0.188623	0.235008	0.180291	0.212332	0.0247953
Ipo8	0.128552	0.344877	0.323353	0.275527	0.379911	0.301394	0.0247078
Tshz2	0.128552	-0.0796934	0.772455	0.792545	1.73833	1.80814	0.0243849
Vcp	0.128552	0.0242964	0.497006	0.525122	0.606806	0.631405	0.0244675
Wdr35	0.128552	-0.652328	0.107784	0.160454	0.111957	0.172376	0.0249194
Prpf8	0.128552	-0.255447	0.266467	0.311183	0.25722	0.294212	0.0250728
Bgn	0.128552	-0.329532	0.565868	0.636953	0.843624	0.981043	0.0244297
Mcm9	0.128552	0.628145	0.236527	0.188006	0.264718	0.186851	0.0247405
Creb1	0.128552	-0.3396	0.449102	0.470016	0.51188	0.584063	0.0243505
Prpf38b	0.128552	-0.246248	0.42515	0.465154	0.498199	0.56507	0.0247446
Bcar1	0.128552	0.209458	0.224551	0.228525	0.232807	0.20702	0.0248615
Pcdh18	0.128552	0.257267	0.39521	0.395462	0.513711	0.465948	0.0250719
Usp20	0.128552	0.972212	0.155689	0.121556	0.188786	0.123618	0.0246886
Mdm2	0.128552	0.434563	0.287425	0.264182	0.322477	0.261825	0.0251148
H6pd	0.128552	-0.853059	0.0808383	0.128039	0.0655382	0.103425	0.0249196
Mpc2	0.128552	-0.332687	0.293413	0.301459	0.288891	0.314951	0.024768
Adss2	0.128552	0.321027	0.218563	0.17342	0.217291	0.166291	0.0249058
Asph	0.128552	0.160758	0.562874	0.515397	0.735478	0.671026	0.0243236
2310011J03Rik	0.128552	0.481262	0.134731	0.100486	0.120131	0.081972	0.0247917
Klf4	0.128552	0.793366	0.140719	0.128039	0.179873	0.130713	0.0250014
Klhl13	0.128552	0.0747941	0.332335	0.366288	0.454313	0.466975	0.0244266
Dhx30	0.128552	0.176793	0.320359	0.299838	0.362806	0.327063	0.0243391
Pptc7	0.128552	0.180882	0.170659	0.194489	0.182288	0.182959	0.0244762
Orc5	0.128552	0.0603794	0.188623	0.209076	0.20406	0.216207	0.0248946
Daam2	0.128552	0.0814947	0.754491	0.742301	1.28132	1.22513	0.0243378
Shprh	0.128552	-0.218979	0.335329	0.36953	0.362746	0.405425	0.0246509
Terf1	0.128552	-0.0596388	0.275449	0.329011	0.306192	0.338838	0.0245064
Stx7	0.128552	-0.135804	0.305389	0.340357	0.323152	0.365073	0.024882
Zfp637	0.128552	0.550297	0.140719	0.123177	0.118183	0.0878211	0.0250145
Adrm1	0.128552	0.685982	0.146707	0.095624	0.120664	0.0744581	0.02484
Elp3	0.128552	-0.152791	0.152695	0.199352	0.149933	0.178114	0.0248738
Gucy1b1	0.128552	-0.0121496	0.766467	0.752026	1.37986	1.35743	0.0244867
Mtch1	0.128552	-0.415529	0.293413	0.356564	0.295359	0.373893	0.0245678
Fau	0.128552	0.232489	0.547904	0.533225	0.916981	0.825308	0.0246473
Hectd1	0.128552	-0.0642827	0.517964	0.572123	0.652679	0.693287	0.0248419
Utp6	0.128687	0.604924	0.191617	0.157212	0.202181	0.142162	0.0251667
Usp49	0.128711	-0.630768	0.0718563	0.116694	0.0700327	0.10924	0.0251875
Nfatc1	0.128769	0.634363	0.131737	0.132901	0.132967	0.105988	0.0252149
Parp14	0.128769	-0.336299	0.320359	0.3906	0.386709	0.477363	0.025231
Nek9	0.128804	-0.0517544	0.317365	0.337115	0.347832	0.348534	0.0252539
Atp5mc1	0.128804	0.513245	0.233533	0.189627	0.217862	0.159465	0.0252916
Alkbh5	0.128804	-0.224636	0.284431	0.333874	0.284512	0.324563	0.0253043
Slc12a4	0.128804	0.340595	0.272455	0.249595	0.296818	0.240436	0.0252658
Strn4	0.128804	-0.218793	0.191617	0.23987	0.183557	0.223973	0.0252611
Sh3pxd2a	0.129025	-0.0640566	0.461078	0.528363	0.621795	0.668128	0.0253776
Slc15a2	0.129682	-0.13247	0.0808383	0.111831	0.0861088	0.113176	0.0255228
Axl	0.130297	-0.0286697	0.473054	0.513776	0.571208	0.610599	0.0256602
Herc6	0.130647	-0.334618	0.194611	0.259319	0.20894	0.281236	0.0257454
Lpp	0.131216	-0.123292	0.89521	0.894652	1.95158	2.02966	0.0259503
Tmem241	0.131216	0.50672	0.191617	0.134522	0.209244	0.145979	0.0258738
Usp31	0.131216	0.666133	0.197605	0.153971	0.210587	0.141234	0.0259024
Nherf2	0.131216	-0.106744	0.233533	0.233387	0.254774	0.241355	0.0258982
Dync2h1	0.131216	-0.0042657	0.224551	0.28201	0.276902	0.317248	0.0259316
Kif3a	0.131216	-0.458408	0.212575	0.273906	0.207101	0.272573	0.0259342
Tmem39b	0.131216	0.845375	0.128743	0.0810373	0.126559	0.0676004	0.0258884
Bdp1	0.131518	-0.435525	0.353293	0.414911	0.39952	0.489499	0.0260481
Wbp4	0.131601	-0.551845	0.251497	0.312804	0.255683	0.334533	0.0260809
Samhd1	0.131646	-0.13119	0.323353	0.395462	0.375657	0.429041	0.0261948
Zbtb37	0.131646	-0.0781008	0.254491	0.296596	0.275203	0.299218	0.0262344
Mdk	0.131646	-0.20795	0.146707	0.162075	0.154535	0.160267	0.0261448
Pdcd5	0.131646	0.241907	0.197605	0.213938	0.206013	0.188	0.0261061
Xbp1	0.131646	-0.491111	0.269461	0.309562	0.263673	0.315313	0.026309
Cdk19	0.131646	-0.104879	0.377246	0.426256	0.503261	0.54987	0.0261118
Med27	0.131646	0.597984	0.323353	0.272285	0.370542	0.277434	0.0261535
Zfyve27	0.131646	-0.459261	0.0838323	0.128039	0.0740119	0.105926	0.0262743
Robo1	0.131646	-0.498832	0.320359	0.384117	0.467721	0.61007	0.0261125
Psmd6	0.131646	0.730974	0.203593	0.15235	0.177195	0.118486	0.0261188
Flt3l	0.131646	-0.29752	0.0838323	0.128039	0.0814288	0.107553	0.0262743
Prkca	0.131646	0.0753521	0.625749	0.622366	1.02212	0.99306	0.026186
Mgll	0.131646	0.509708	0.146707	0.162075	0.215087	0.185736	0.0261448
6030458C11Rik	0.131646	0.300947	0.152695	0.157212	0.153248	0.141277	0.0261067
Sulf2	0.131805	-0.149501	0.116766	0.0907618	0.11355	0.101143	0.0263675
Arhgef6	0.13201	-0.200766	0.314371	0.363047	0.361402	0.404074	0.026425
Ptpa	0.132056	-0.143367	0.260479	0.319287	0.269945	0.316069	0.0264506
Mcl1	0.132131	0.112912	0.308383	0.32577	0.321777	0.316182	0.0265877
Erh	0.132131	0.766758	0.113772	0.0745543	0.0970264	0.0604946	0.0267411
Eps8l1	0.132131	-0.0206168	0.107784	0.144246	0.1199	0.137857	0.0265134
Lrrc71	0.132131	-0.30383	0.0688623	0.106969	0.0716613	0.0942218	0.0264822
Vti1b	0.132131	0.572548	0.314371	0.257699	0.33369	0.252197	0.026519
Dpy19l3	0.132131	-0.368219	0.0688623	0.106969	0.0660375	0.0896349	0.0264822
Mbd2	0.132131	0.023084	0.538922	0.58671	0.728186	0.753222	0.0266789
Tspan13	0.132131	0.275256	0.140719	0.115073	0.164757	0.126137	0.0266733
Soat1	0.132131	-0.434005	0.158683	0.223663	0.157542	0.218811	0.0266656
Heg1	0.132131	-0.0270626	0.437126	0.479741	0.661733	0.693744	0.0268244
Grtp1	0.132131	0.480371	0.113772	0.0745543	0.100595	0.0690793	0.0267411
Mapk1ip1l	0.132131	-0.2398	0.281437	0.338736	0.291673	0.336088	0.0267039
Taf7	0.132131	-0.510075	0.107784	0.147488	0.0858574	0.127133	0.0268654
Col27a1	0.132131	0.127692	0.128743	0.171799	0.143139	0.163657	0.0267085
Ube2d1	0.132131	-0.388087	0.179641	0.247974	0.184146	0.250509	0.0264884
Capn1	0.132131	0.0865607	0.0688623	0.106969	0.0734306	0.0883024	0.0264822
Rps27l	0.132131	0.573766	0.278443	0.23987	0.282537	0.212476	0.0265362
Snx14	0.132131	-0.657644	0.203593	0.26094	0.193515	0.269457	0.0266139
Tbcd	0.132131	0.613195	0.245509	0.186386	0.267394	0.188437	0.0265691
Trabd2b	0.132131	0.0908777	0.598802	0.573744	0.994648	0.957178	0.0268435
Clk4	0.132131	0.160833	0.335329	0.320908	0.3561	0.326074	0.0268437
Ppil3	0.132131	0.414551	0.137725	0.0940032	0.117283	0.0852849	0.0265283
Esr1	0.132131	0.253963	0.182635	0.139384	0.238448	0.196409	0.0265211
Rps3	0.132131	0.144734	0.449102	0.455429	0.611681	0.574405	0.0266552
Arf1	0.132131	0.0559933	0.392216	0.403566	0.446978	0.435405	0.0267317
Mvp	0.132131	0.508651	0.203593	0.192869	0.222227	0.181605	0.0267755
Tmem41b	0.132138	-0.125051	0.0928144	0.13128	0.0919645	0.113132	0.0269115
Ppp1r10	0.132257	-0.139315	0.305389	0.343598	0.31476	0.353706	0.0269522
Mrps26	0.132288	0.416742	0.161677	0.10859	0.133659	0.0895544	0.0269771
Gm32618	0.132288	-0.18719	0.158683	0.192869	0.183363	0.201284	0.0269749
Dennd1b	0.132288	-0.00332275	0.458084	0.507293	0.612066	0.645627	0.0269852
Rtl8b	0.132352	0.691453	0.107784	0.0696921	0.0830577	0.0536617	0.0270374
Mcam	0.132365	0.0583366	0.464072	0.452188	0.564694	0.537884	0.0270566
Mrps15	0.132365	0.542377	0.173653	0.139384	0.152814	0.109891	0.0270651
Csmd1	0.132365	0.625204	0.311377	0.252836	0.954929	0.72031	0.0270628
Ctsz	0.132365	0.166368	0.341317	0.359806	0.369315	0.347647	0.0270741
Uevld	0.132619	-0.310121	0.0838323	0.126418	0.0846085	0.113404	0.0271747
H3f3b	0.132619	0.0952417	0.613772	0.628849	1.08669	1.08369	0.0271756
Armt1	0.132637	-0.428996	0.0838323	0.124797	0.083241	0.111208	0.0274413
Zfp955b	0.132637	-0.21842	0.0898204	0.12966	0.0874817	0.109264	0.0273248
Ramp2	0.132637	0.319544	0.149701	0.141005	0.18696	0.153182	0.0274945
Orai3	0.132637	0.0509061	0.0808383	0.123177	0.0749663	0.0970463	0.0272785
Cd82	0.132637	-0.539433	0.0988024	0.149109	0.0973474	0.137471	0.0272548
Cyp39a1	0.132637	-0.586174	0.0838323	0.13128	0.0860607	0.140508	0.0272196
Prdm2	0.132637	-0.227495	0.413174	0.463533	0.468056	0.536203	0.0273547
Atg4a	0.132637	-0.269414	0.269461	0.306321	0.492693	0.507916	0.0272256
Cavin2	0.132637	-0.387818	0.116766	0.157212	0.148479	0.18689	0.0274106
Ric1	0.132637	0.143461	0.329341	0.353323	0.358752	0.350673	0.027404
Vmp1	0.132637	0.286463	0.302395	0.3047	0.346375	0.312943	0.027282
Pcmtd1	0.132637	-0.0399659	0.446108	0.50081	0.570811	0.607207	0.0273004
Itgav	0.132637	-0.0793988	0.344311	0.401945	0.39372	0.445276	0.0275321
Col8a2	0.132637	1.01022	0.101796	0.0648298	0.116389	0.0678666	0.0272113
Col6a1	0.132637	-0.289762	0.467066	0.559157	0.714026	0.855069	0.0275255
Ino80e	0.132637	-0.392863	0.113772	0.15235	0.098616	0.125884	0.0273506
Tbc1d22a	0.132637	-0.141562	0.203593	0.262561	0.216924	0.255988	0.0273145
Hacd1	0.132637	-0.410687	0.122754	0.163695	0.12686	0.1587	0.0273194
Rbpms	0.132637	-0.00239152	0.943114	0.925446	2.44383	2.40083	0.0272114
Cobl	0.132637	1.34256	0.101796	0.0648298	0.14834	0.0768037	0.0272113
Bcl6	0.132637	-0.428111	0.269461	0.345219	0.292781	0.38513	0.02732
Selenon	0.132637	-0.16322	0.131737	0.171799	0.125494	0.146242	0.0273922
Sirt1	0.132637	-0.0289289	0.146707	0.183144	0.152024	0.161851	0.0273008
Pdia3	0.132637	-0.272079	0.526946	0.534846	0.636562	0.696691	0.0272951
Myl6	0.132705	0.00751156	0.601796	0.658023	1.0796	1.16102	0.0276221
Nfyb	0.132777	0.274235	0.116766	0.137763	0.105534	0.106751	0.0276696
Trim12a	0.132777	-0.272217	0.278443	0.354943	0.326782	0.408437	0.0276744
Mrps6	0.132777	-0.539829	0.287425	0.358185	0.299164	0.398901	0.0276536
Shc1	0.133111	0.033887	0.191617	0.197731	0.180014	0.173152	0.0277729
Zc3hav1	0.133299	0.0989969	0.368263	0.379254	0.466729	0.449843	0.0278288
Wbp1l	0.133374	0.180822	0.287425	0.312804	0.318752	0.313533	0.0279471
Prmt1	0.133374	0.201798	0.173653	0.186386	0.165126	0.152609	0.027878
Fkbp1a	0.133374	-0.204133	0.296407	0.34846	0.321479	0.354636	0.0278719
Capn2	0.133374	-0.39056	0.365269	0.408428	0.392216	0.463968	0.0280231
Adcy2	0.133374	-0.176287	0.520958	0.591572	0.936031	1.05586	0.027869
Fyttd1	0.133374	0.381678	0.407186	0.345219	0.454312	0.363078	0.0279018
Abcg2	0.133374	-0.531841	0.389222	0.440843	0.481497	0.598445	0.0279137
Grcc10	0.133374	0.145056	0.269461	0.280389	0.276678	0.260941	0.027861
Ppil4	0.133374	-0.358894	0.272455	0.330632	0.268502	0.325138	0.0278962
Gm20559	0.133374	-0.22438	0.161677	0.21718	0.16544	0.205199	0.0279703
4930581F22Rik	0.133374	0.714506	0.152695	0.128039	0.16041	0.112233	0.0280099
Sod3	0.133374	-0.668805	0.191617	0.257699	0.184589	0.269297	0.0279981
Spidr	0.133374	0.0782536	0.377246	0.309562	0.455377	0.397246	0.0280433
Ube2b	0.133417	-0.0114265	0.532934	0.585089	0.722909	0.757985	0.0280861
Sesn3	0.133445	-0.369685	0.443114	0.523501	0.560863	0.689146	0.0281119
Irs1	0.133445	-0.202819	0.386228	0.463533	0.525491	0.600886	0.0281086
Tmco1	0.133461	0.266694	0.332335	0.317666	0.363636	0.319627	0.0281451
Ptpn13	0.133538	-0.292711	0.449102	0.486224	0.56374	0.637175	0.028178
Cwc27	0.133538	0.0311283	0.365269	0.374392	0.498462	0.488229	0.0281799
Atp6ap2	0.133687	-0.0634541	0.224551	0.256078	0.214203	0.23023	0.0282428
Atr	0.133687	0.217125	0.227545	0.215559	0.267705	0.23163	0.0282529
Csnk1g3	0.133734	-0.206931	0.434132	0.492707	0.503194	0.589008	0.0283054
Vgll4	0.133734	0.075328	0.458084	0.465154	0.591648	0.567058	0.0283315
Gtdc1	0.133734	0.471964	0.311377	0.23987	0.458302	0.339962	0.0283022
Rbm27	0.133734	0.310207	0.365269	0.382496	0.462401	0.422503	0.0282859
Ppp1r2	0.13385	-0.0183559	0.523952	0.56564	0.742323	0.75357	0.0284231
Zeb1	0.13385	-0.24114	0.769461	0.815235	1.55967	1.73452	0.0283772
Ppp1cc	0.13385	-0.159369	0.257485	0.247974	0.253631	0.241988	0.0283824
Scmh1	0.13385	0.0614859	0.505988	0.541329	0.763741	0.782642	0.0283808
Sptbn1	0.13385	-0.0932089	0.913174	0.907618	2.18993	2.23031	0.0283899
Slc25a25	0.133926	-0.592487	0.179641	0.244733	0.190894	0.272739	0.0284769
Usp50	0.134194	1.01736	0.134731	0.0907618	0.134114	0.0773867	0.0285506
Phf8	0.13424	-0.329666	0.254491	0.330632	0.275637	0.350439	0.0285769
Senp6	0.134304	-0.174494	0.592814	0.659643	0.834345	0.932844	0.0286073
AU022252	0.134597	0.613836	0.137725	0.089141	0.115448	0.0761748	0.0287874
Filip1l	0.134597	-0.150081	0.760479	0.787682	1.52839	1.63019	0.02876
Cstf3	0.134597	0.314401	0.39521	0.387358	0.509755	0.456255	0.0286866
Ubtd2	0.134597	0.900098	0.194611	0.15235	0.232689	0.150606	0.0286955
Casc3	0.134597	-0.31672	0.263473	0.335494	0.269755	0.352403	0.0287275
Srsf2	0.134597	0.168895	0.47006	0.442464	0.527823	0.475009	0.0287429
Bcr	0.134597	-0.160691	0.281437	0.298217	0.301421	0.333985	0.0288068
Polk	0.134597	-0.513603	0.185629	0.247974	0.192936	0.252899	0.0286893
Tab2	0.134597	-0.209224	0.401198	0.444084	0.471631	0.519249	0.0287113
Fbxw11	0.134597	-0.225339	0.446108	0.466775	0.542181	0.59423	0.0288187
Grn	0.134667	-0.148798	0.251497	0.296596	0.230777	0.286898	0.0288806
Sufu	0.134667	-0.0464765	0.311377	0.356564	0.360876	0.379054	0.0288692
Pphln1	0.134803	-0.126191	0.185629	0.241491	0.200717	0.234564	0.028932
Fkbp15	0.134803	0.263248	0.302395	0.317666	0.362484	0.334071	0.0289325
Sf1	0.134803	0.254465	0.386228	0.332253	0.406655	0.330772	0.0289608
Rab2a	0.134818	-0.239884	0.607784	0.656402	0.845624	0.949162	0.0289856
Rps9	0.134818	0.0288618	0.502994	0.487844	0.722188	0.677681	0.028993
Gstt2	0.134837	0.349395	0.191617	0.153971	0.172049	0.131048	0.0290938
Hnrnph1	0.134837	-0.00110648	0.568862	0.596434	0.709875	0.727487	0.029028
Apex2	0.134837	0.224766	0.227545	0.241491	0.285213	0.268893	0.0290627
A4galt	0.134837	0.159531	0.592814	0.6094	0.895524	0.89056	0.0290231
Ttc23	0.134837	0.232783	0.278443	0.270665	0.328336	0.287514	0.029074
Ptn	0.134837	0.63539	0.272455	0.246353	0.549237	0.425	0.0290447
Zcrb1	0.134837	-0.378547	0.212575	0.28201	0.208888	0.272797	0.0290253
Chd1	0.134883	0.139977	0.392216	0.397083	0.455593	0.433438	0.0291507
Eif3k	0.134883	0.216387	0.281437	0.270665	0.285861	0.250049	0.0291747
Dnajc18	0.134883	-0.339702	0.233533	0.28201	0.246788	0.302079	0.0291653
Tgs1	0.13497	-0.504301	0.203593	0.267423	0.216928	0.285053	0.02922
Rnf103	0.134976	-0.633702	0.176647	0.243112	0.178733	0.244345	0.0292415
Acta2	0.134976	0.154965	0.341317	0.273906	0.696563	0.580524	0.0292548
Tcf25	0.134976	0.038704	0.616766	0.620746	0.830632	0.820235	0.029238
Rubcn	0.135092	-0.250206	0.212575	0.28201	0.224768	0.283653	0.0293137
Parp3	0.135096	-0.268532	0.263473	0.311183	0.264627	0.302246	0.0293314
Maml2	0.135159	-0.123326	0.904192	0.91248	2.29386	2.37178	0.0293618
Mydgf	0.135238	0.685388	0.173653	0.144246	0.159983	0.112985	0.029396
Zfp618	0.135238	-0.459295	0.266467	0.333874	0.30388	0.400695	0.0294067
Pdlim3	0.135265	0.59134	0.221557	0.191248	0.329802	0.255581	0.0294776
Rere	0.135265	0.0738624	0.793413	0.818476	1.48889	1.50822	0.0294542
Ark2n	0.135265	0.361611	0.335329	0.306321	0.379293	0.31675	0.0295331
Klhl15	0.135265	-0.568891	0.122754	0.166937	0.125289	0.183176	0.0294414
Zfp664	0.135265	-0.501328	0.185629	0.251216	0.169969	0.233701	0.0295392
Dexi	0.135265	-0.132057	0.146707	0.205835	0.156519	0.195796	0.0294602
Zc3h6	0.135265	0.150754	0.203593	0.163695	0.226904	0.18429	0.0294354
Ssbp1	0.135265	0.580783	0.203593	0.163695	0.18356	0.128051	0.0294354
Atp6v0d1	0.135309	0.314604	0.359281	0.330632	0.4065	0.340521	0.0295798
Cep104	0.135309	-0.143939	0.137725	0.194489	0.141936	0.176032	0.0295853
Tbc1d1	0.135332	0.229589	0.739521	0.713128	1.28508	1.17792	0.0296187
Fosl2	0.135332	-0.605019	0.128743	0.183144	0.134678	0.191971	0.0296279
Qser1	0.135403	0.0402897	0.344311	0.364668	0.413811	0.408457	0.0296714
Tmem248	0.135403	0.716526	0.227545	0.181524	0.229098	0.161247	0.0296679
Mt1	0.1355	0.651172	0.191617	0.141005	0.209924	0.139437	0.02973
Cep112	0.1355	-0.0333774	0.491018	0.526742	0.765698	0.810175	0.029723
Selenot	0.1355	-0.227193	0.296407	0.312804	0.284144	0.306998	0.0297554
Gstt1	0.135544	0.314192	0.176647	0.170178	0.182775	0.153413	0.029814
Fchsd2	0.135544	0.175281	0.631737	0.612642	0.990242	0.909518	0.0297831
Smarca2	0.135544	-0.309785	0.568862	0.648298	0.837442	0.971816	0.0297942
Zxdc	0.135544	-0.0824609	0.149701	0.202593	0.158854	0.18956	0.0298291
Ank2	0.135876	0.200468	0.565868	0.533225	1.07184	0.977696	0.0299319
Bcas3	0.135876	0.038573	0.739521	0.743922	1.3745	1.38337	0.0299376
Svil	0.135876	0.0427357	0.769461	0.76175	1.50983	1.5113	0.0299477
Tsc22d2	0.135876	0.0848617	0.488024	0.43436	0.654466	0.586073	0.0299238
4632427E13Rik	0.13596	0.0529707	0.45509	0.476499	0.562132	0.560935	0.0300102
Cilk1	0.135969	-0.316624	0.332335	0.416532	0.373706	0.463916	0.0300452
Man1b1	0.135969	-0.340869	0.167665	0.226904	0.163109	0.206704	0.0300291
Cript	0.135969	-0.53282	0.167665	0.226904	0.152073	0.198395	0.0300333
Kat14	0.135996	0.530611	0.131737	0.128039	0.135853	0.1099	0.0300858
4833422C13Rik	0.13607	0.0512522	0.347305	0.329011	0.451703	0.438919	0.0301191
Rrp15	0.136174	-0.0166729	0.10479	0.0680713	0.0998305	0.068485	0.0301591
Igsf10	0.136174	-0.389833	0.200599	0.256078	0.217886	0.284103	0.0302328
Plaat3	0.136174	-0.586188	0.107784	0.157212	0.0900982	0.137021	0.0302214
Rassf2	0.136174	0.68223	0.10479	0.0680713	0.13516	0.0852134	0.0301591
Lrrc23	0.136174	-0.840649	0.0658683	0.102107	0.0556463	0.0955313	0.0301809
4932435O22Rik	0.136174	-0.164882	0.113772	0.0940032	0.127682	0.122716	0.0302048
Fam3a	0.136355	-0.805607	0.0958084	0.144246	0.0775339	0.125563	0.0303012
Rerg	0.136355	0.440926	0.520958	0.460292	0.962824	0.778526	0.0303093
Ddah2	0.136844	0.661223	0.263473	0.220421	0.258022	0.193515	0.0304439
Exosc7	0.136844	-0.0378643	0.128743	0.149109	0.127271	0.132939	0.0304505
Eri3	0.136947	0.365686	0.479042	0.448947	0.601685	0.515227	0.0305009
Rheb	0.136947	0.147029	0.428144	0.424635	0.511358	0.4705	0.0305174
Ewsr1	0.136947	-0.206894	0.452096	0.49919	0.517595	0.580589	0.0305203
Rpl27a	0.136947	-0.0321118	0.54491	0.560778	0.862376	0.859385	0.0305375
Map2k1	0.136947	-0.161086	0.311377	0.34684	0.351287	0.377173	0.0305257
Plpp1	0.136959	0.295471	0.269461	0.28201	0.381168	0.377889	0.0305889
Nf1	0.136965	-0.123387	0.736527	0.76175	1.21389	1.29131	0.0306073
Cpped1	0.137002	0.53925	0.248503	0.194489	0.265665	0.199145	0.0306847
Nck1	0.137002	0.0289172	0.320359	0.314425	0.371044	0.350395	0.0306513
Lamb1	0.137002	-0.586604	0.266467	0.311183	0.265062	0.34422	0.0306414
Sars1	0.137002	0.228906	0.209581	0.213938	0.208702	0.190412	0.0306327
Bin1	0.137002	-0.0804685	0.365269	0.388979	0.432804	0.44174	0.0306695
D8Ertd738e	0.137002	-0.152484	0.245509	0.277147	0.248449	0.273278	0.0306553
Arsk	0.137002	-0.232888	0.152695	0.205835	0.148573	0.191561	0.0306774
Tbck	0.137191	-0.398555	0.416168	0.479741	0.492842	0.603112	0.0307944
Hey2	0.137232	0.409861	0.281437	0.259319	0.314337	0.260339	0.0308696
Rps3a1	0.137232	0.303441	0.5	0.494327	0.750593	0.675896	0.0308541
Stk4	0.137232	-0.613219	0.167665	0.231767	0.159615	0.22905	0.0309129
Micall1	0.137232	-0.408364	0.107784	0.157212	0.095405	0.133361	0.0308277
Adam10	0.137232	0.208281	0.404192	0.41329	0.500601	0.463964	0.0308209
Hmces	0.137232	0.954378	0.155689	0.105348	0.151279	0.0927514	0.0308352
Spcs1	0.137232	0.725194	0.230539	0.231767	0.238479	0.202822	0.030938
Higd2a	0.137232	-0.688114	0.11976	0.170178	0.10113	0.144457	0.0308262
Cyc1	0.137584	0.128363	0.206587	0.225284	0.188521	0.182268	0.0310451
Ap3d1	0.137584	-0.357465	0.335329	0.39222	0.361106	0.437521	0.0310369
Nectin3	0.137584	-0.0281345	0.335329	0.329011	0.387199	0.37601	0.0310648
Topors	0.13789	0.509319	0.227545	0.192869	0.217355	0.166836	0.0311575
Zdhhc1	0.13794	0.032007	0.38024	0.324149	0.413638	0.348274	0.0313112
Atxn3	0.13794	0.336983	0.194611	0.213938	0.228277	0.209333	0.0314152
Fam135a	0.13794	0.173773	0.446108	0.470016	0.603106	0.587071	0.0313563
P3h2	0.13794	-0.316441	0.616766	0.67423	1.05957	1.23693	0.0312189
Zfp219	0.13794	-0.129724	0.0688623	0.105348	0.0648683	0.0873236	0.031458
Epb41l2	0.13794	-0.0621158	0.763473	0.76013	1.26849	1.28434	0.0313651
Hlx	0.13794	0.622561	0.10479	0.100486	0.0923344	0.0747899	0.0312322
Angel2	0.13794	-0.232468	0.251497	0.28363	0.247847	0.277224	0.0312034
Vsig10	0.13794	-0.236557	0.140719	0.19611	0.143338	0.185929	0.0313196
Ktn1	0.13794	0.00984094	0.646707	0.675851	0.97638	1.00012	0.0311915
Afap1	0.13794	0.098458	0.446108	0.453809	0.538996	0.52567	0.0312453
Tra2a	0.13794	-0.175283	0.667665	0.724473	1.0366	1.13024	0.031186
Kif13b	0.13794	-0.0457419	0.517964	0.544571	0.669882	0.694633	0.0314432
Utp3	0.13794	0.414607	0.194611	0.142626	0.166324	0.124067	0.0312182
Ripk2	0.13794	0.400105	0.164671	0.137763	0.177326	0.130583	0.0313198
Rnf8	0.13794	-0.0233655	0.203593	0.228525	0.215502	0.219918	0.0313041
Plekhg3	0.13794	-0.116782	0.595808	0.670989	0.909004	1.00301	0.0312742
Elp2	0.13794	-0.41287	0.140719	0.19611	0.130739	0.175571	0.0313196
Eif4a3	0.138065	0.503198	0.212575	0.183144	0.193269	0.148823	0.0315239
Med21	0.138123	-0.413444	0.164671	0.162075	0.130545	0.151378	0.0315769
Raph1	0.138123	0.122326	0.607784	0.636953	1.01124	0.984254	0.0315702
Dock7	0.138123	-0.294106	0.458084	0.533225	0.600186	0.714173	0.0315543
G3bp2	0.138123	-0.384805	0.254491	0.314425	0.259377	0.321346	0.0315841
Nipa2	0.138195	0.367576	0.263473	0.222042	0.286936	0.225303	0.0316395
Tcirg1	0.138195	0.286351	0.161677	0.166937	0.165399	0.146805	0.0316459
Golim4	0.138198	-0.331252	0.401198	0.458671	0.501303	0.581242	0.0316747
Rasl11a	0.138207	0.384472	0.269461	0.278768	0.308587	0.270146	0.031694
Mindy2	0.138207	-0.0870366	0.311377	0.329011	0.345405	0.35194	0.0316973
Tomm6	0.138244	0.470912	0.269461	0.244733	0.274003	0.216789	0.031737
Ankrd17	0.138525	-0.085291	0.670659	0.696921	1.01708	1.06588	0.0318187
Pmepa1	0.138535	-0.0790598	0.517964	0.559157	0.741222	0.809538	0.0318381
Zfp592	0.138642	-0.193174	0.320359	0.393841	0.362737	0.429856	0.0318801
Lamc3	0.138674	0.187857	0.302395	0.299838	0.532739	0.488573	0.0319047
Snrpf	0.138767	0.473295	0.218563	0.19611	0.206234	0.162393	0.0319433
Ptov1	0.138942	-0.17606	0.224551	0.243112	0.192666	0.207316	0.0320009
Tmem176b	0.139004	0.0188536	0.491018	0.504052	0.719982	0.714459	0.0320325
Srsf11	0.139037	-0.0163253	0.631737	0.679092	0.928712	0.947868	0.0320576
Aldh2	0.139037	0.0888707	0.428144	0.473258	0.534165	0.544902	0.0320667
Ostf1	0.139037	-0.48826	0.290419	0.367909	0.302793	0.386244	0.0320743
Slc30a9	0.139037	-0.37213	0.281437	0.343598	0.31976	0.384772	0.0320934
Stim1	0.139037	-0.147852	0.679641	0.706645	1.11202	1.16948	0.0320669
P4ha2	0.139048	-0.494687	0.128743	0.183144	0.119393	0.165798	0.0321562
Antkmt	0.139048	0.195779	0.197605	0.149109	0.165059	0.126317	0.0321467
Rp9	0.139062	0.059673	0.326347	0.361426	0.402877	0.408954	0.0321917
Ranbp2	0.139062	-0.22949	0.458084	0.517018	0.560848	0.633988	0.0322266
Mnat1	0.139062	-0.162875	0.437126	0.491086	0.563779	0.621557	0.0322029
Foxs1	0.139062	-0.143808	0.278443	0.340357	0.315584	0.363414	0.0321844
Ormdl3	0.139194	-0.829357	0.0808383	0.115073	0.0621053	0.0951993	0.0322844
Rp2	0.139333	0.291674	0.110778	0.113452	0.122986	0.108084	0.0323611
Zmat5	0.139333	0.445858	0.200599	0.144246	0.18647	0.129412	0.0323339
Slit3	0.139333	-0.28286	0.362275	0.421394	0.662049	0.778751	0.0323492
Fam168b	0.139995	-0.041347	0.278443	0.314425	0.28408	0.299523	0.0325649
Igsf3	0.139995	-0.497757	0.158683	0.218801	0.154732	0.214671	0.0325452
Alpk1	0.139995	0.31837	0.302395	0.267423	0.412698	0.347588	0.0325399
Urm1	0.139995	0.676124	0.110778	0.10859	0.110605	0.0828227	0.0325443
Zfp638	0.14006	-0.0911451	0.634731	0.649919	0.915183	0.938004	0.0326249
Cask	0.140095	0.0644983	0.649701	0.656402	0.988473	0.991719	0.0327341
Ubap1	0.140095	0.300042	0.233533	0.220421	0.259011	0.215248	0.0327609
Slmap	0.140095	0.0421003	0.556886	0.580227	0.762611	0.762976	0.0326647
R74862	0.140095	0.599506	0.128743	0.111831	0.13819	0.104083	0.0326506
Vps35l	0.140095	0.313163	0.347305	0.329011	0.405547	0.351723	0.032692
Mir100hg	0.140095	-0.0426146	0.673653	0.708266	1.17353	1.20304	0.0328253
Tecr	0.140095	0.502452	0.311377	0.293355	0.324421	0.266027	0.0328217
Kitl	0.140095	-0.167127	0.57485	0.593193	1.05262	1.10831	0.0326973
Anks3	0.140095	-0.0252034	0.182635	0.230146	0.18551	0.207619	0.0327548
Igf2r	0.140095	0.269372	0.473054	0.461912	0.623544	0.561954	0.0326533
Polr3gl	0.140095	-0.433398	0.197605	0.264182	0.191376	0.257067	0.0326799
Itga8	0.140095	-0.957936	0.0718563	0.10859	0.0928722	0.15813	0.0326837
Snx33	0.140095	-1.0975	0.0898204	0.132901	0.0715946	0.121523	0.032701
Thsd7a	0.140117	0.724987	0.209581	0.179903	0.402565	0.314049	0.032883
Brf1	0.140117	0.204729	0.272455	0.257699	0.288684	0.249107	0.0329038
P2rx4	0.140117	0.185301	0.269461	0.312804	0.331584	0.340574	0.0328825
Picalm	0.140558	-0.197176	0.748503	0.763371	1.23544	1.32165	0.0330539
Uaca	0.140558	0.152674	0.652695	0.625608	1.00931	0.937542	0.0331089
Arpc4	0.140558	0.117061	0.242515	0.247974	0.243685	0.232561	0.0331007
Ranbp9	0.140558	-0.0784304	0.505988	0.554295	0.625095	0.685749	0.0332718
Itprid2	0.140558	-0.287932	0.281437	0.356564	0.29297	0.370778	0.0331212
Tfdp2	0.140558	-0.283953	0.197605	0.26094	0.221478	0.288732	0.0331765
Rab12	0.140558	-0.248845	0.38024	0.435981	0.411616	0.463322	0.0330411
Myl9	0.140558	-0.0747979	0.520958	0.555916	0.894026	0.956976	0.0331626
P4ha1	0.140558	-0.301008	0.47006	0.544571	0.602996	0.705462	0.0331561
Cog4	0.140558	0.100449	0.296407	0.314425	0.341012	0.33619	0.0331897
Tut7	0.140558	0.00824447	0.383234	0.437601	0.482072	0.506681	0.033062
Macf1	0.140558	-0.0933746	0.907186	0.883306	2.01218	2.04302	0.0332657
Nol8	0.140558	0.954083	0.11976	0.102107	0.131715	0.0905721	0.0330385
Gabra3	0.140558	0.734099	0.107784	0.0713128	0.149466	0.0920715	0.0331996
Zfyve1	0.140558	-0.375848	0.215569	0.285251	0.242958	0.317416	0.0331242
Ssr2	0.14064	0.444887	0.197605	0.186386	0.176523	0.151794	0.0333205
Nme1	0.140788	1.03017	0.137725	0.0907618	0.130962	0.0799072	0.0333731
Bmp2k	0.140882	0.0384336	0.224551	0.244733	0.226241	0.240375	0.0334241
Fbxo30	0.140882	0.317574	0.164671	0.170178	0.171324	0.15053	0.0334131
Klhdc10	0.140882	0.300316	0.389222	0.377634	0.524766	0.462521	0.0334247
Hdac5	0.140978	0.118379	0.182635	0.222042	0.183123	0.19795	0.033512
Fdx1	0.140978	0.463875	0.0928144	0.102107	0.0952625	0.0828209	0.0335112
Stub1	0.140978	0.422484	0.317365	0.251216	0.30903	0.233921	0.0335055
Srrm2	0.140978	-0.0222162	0.799401	0.824959	1.45688	1.49147	0.0334885
Hnrnpdl	0.140978	-0.10812	0.404192	0.384117	0.432338	0.417841	0.0335555
Pth1r	0.141175	-0.536491	0.263473	0.332253	0.289018	0.366931	0.0336265
Fkbp9	0.141175	-0.0286884	0.317365	0.367909	0.352432	0.380313	0.0337737
Pwwp3a	0.141175	-0.0812773	0.185629	0.209076	0.171063	0.185788	0.033819
Mtmr3	0.141175	0.0657425	0.622754	0.611021	0.870654	0.85292	0.03386
Naa20	0.141175	0.466914	0.266467	0.228525	0.295391	0.226316	0.0337115
Zdhhc17	0.141175	-0.0173645	0.437126	0.458671	0.521362	0.520308	0.0337628
Cyria	0.141175	0.307851	0.293413	0.28363	0.359353	0.305717	0.0337325
Cyp4b1	0.141175	0.763095	0.101796	0.0664506	0.113194	0.0610705	0.033623
Tulp4	0.141175	0.262558	0.547904	0.557536	0.745401	0.704876	0.0336761
Pus10	0.141175	-0.45598	0.110778	0.158833	0.115114	0.166348	0.033772
Lrp12	0.141175	-0.18068	0.110778	0.158833	0.123713	0.158447	0.033772
Pum1	0.141175	0.042123	0.61976	0.617504	0.827976	0.815076	0.0338298
Fam185a	0.141175	0.154148	0.101796	0.0664506	0.0892576	0.0644116	0.033623
Pan3	0.141175	-0.133719	0.706587	0.763371	1.16747	1.25772	0.0338844
Sox18	0.141175	0.822257	0.101796	0.0664506	0.12741	0.0740366	0.033623
Sun1	0.141175	0.050157	0.221557	0.223663	0.218357	0.211215	0.0336472
Rab3a	0.141316	0.425317	0.146707	0.134522	0.138881	0.113033	0.0339385
Spart	0.141369	-1.12638	0.10479	0.15235	0.0808661	0.13789	0.03404
Ywhae	0.141369	0.200058	0.667665	0.635332	0.953896	0.86377	0.0339895
Puf60	0.141369	0.499841	0.206587	0.171799	0.199901	0.146813	0.0340143
Ctsa	0.141369	0.581803	0.191617	0.170178	0.17882	0.13285	0.0339764
Ccnjl	0.141369	-0.551613	0.10479	0.15235	0.118364	0.175906	0.03404
Ubc	0.141369	-0.0239775	0.541916	0.589951	0.816641	0.865789	0.0339688
Steap3	0.141369	0.0854695	0.0868263	0.10859	0.101233	0.117049	0.0340342
Gm57395	0.141369	-0.933067	0.0778443	0.121556	0.0598016	0.104057	0.0340542
Poldip2	0.141465	0.576971	0.146707	0.110211	0.135884	0.0903545	0.0341497
Epc2	0.141465	0.0472275	0.479042	0.473258	0.563948	0.554944	0.0341328
Dhdds	0.141526	-0.376168	0.260479	0.320908	0.269336	0.340914	0.0342169
Selenop	0.141526	0.142034	0.311377	0.350081	0.370862	0.371241	0.0342585
Ddhd1	0.141526	0.294564	0.266467	0.23825	0.299261	0.250592	0.0341828
Emc3	0.141526	-0.0675139	0.275449	0.291734	0.288513	0.303099	0.0342265
Abl2	0.141526	0.0803977	0.419162	0.408428	0.564279	0.536367	0.0341956
Tgfb1i1	0.141526	-0.0250151	0.308383	0.340357	0.332085	0.341824	0.0341865
Ddx39b	0.141699	0.377968	0.341317	0.329011	0.358463	0.312841	0.0343304
Rock2	0.141699	0.123639	0.772455	0.789303	1.46481	1.42744	0.0343401
Fbn1	0.141716	-0.275425	0.580838	0.664506	1.07065	1.25238	0.0343714
Arpc1a	0.141716	-0.247671	0.266467	0.296596	0.24959	0.277276	0.034384
Birc6	0.141716	0.0325795	0.712575	0.73906	1.1394	1.14813	0.0343697
Patl1	0.141716	-0.417113	0.146707	0.202593	0.143628	0.190017	0.0343748
Sp140	0.141716	0.754507	0.110778	0.100486	0.110595	0.0797816	0.0343948
Ttc5	0.141921	-0.279221	0.212575	0.233387	0.191867	0.212478	0.0345826
H2az2	0.141921	-0.180059	0.323353	0.361426	0.345617	0.383192	0.0346754
Abtb2	0.141921	0.504376	0.314371	0.269044	0.491929	0.383224	0.0347564
Ttc4	0.141921	-0.674577	0.11976	0.168558	0.0987776	0.147409	0.0345196
Dnajc3	0.141921	-0.430733	0.446108	0.520259	0.534685	0.663832	0.0346437
Pcif1	0.141921	0.493407	0.245509	0.210697	0.232527	0.180976	0.0347145
Ednra	0.141921	0.0137513	0.832335	0.811994	1.77414	1.70753	0.03452
Wrnip1	0.141921	0.551071	0.134731	0.137763	0.122058	0.102268	0.034702
Tuba1a	0.141921	-0.0814671	0.482036	0.508914	0.695211	0.735707	0.0345706
Numa1	0.141921	-0.312858	0.48503	0.541329	0.580392	0.678221	0.0346426
Pde10a	0.141921	-0.948088	0.143713	0.188006	0.185748	0.286956	0.0345683
Bvht	0.141921	0.713136	0.212575	0.162075	0.200604	0.135331	0.0347072
Cherp	0.141921	0.765321	0.242515	0.204214	0.240198	0.169575	0.0345081
Rad23b	0.141921	-0.0422402	0.269461	0.3047	0.30293	0.317997	0.0345193
Tasor	0.141921	-0.100475	0.57485	0.619125	0.756444	0.831372	0.0345192
Xpo6	0.141921	-0.337055	0.233533	0.290113	0.240239	0.288853	0.0345671
Pias3	0.142032	0.334873	0.107784	0.106969	0.0946149	0.0804572	0.0349701
Dnajb14	0.142032	-0.161243	0.299401	0.324149	0.312982	0.340926	0.034936
Atp5f1d	0.142032	0.138165	0.344311	0.341977	0.382375	0.358181	0.0348505
Elp5	0.142032	-0.650699	0.101796	0.150729	0.0949854	0.141799	0.0348744
Zfp609	0.142032	0.00492103	0.48503	0.513776	0.669998	0.696249	0.0349127
Snrpg	0.142032	0.201112	0.269461	0.270665	0.27997	0.255461	0.0348243
Kat6b	0.142032	0.101943	0.51497	0.546191	0.725039	0.730297	0.0349618
Cd200	0.142032	-0.146207	0.541916	0.555916	0.859322	0.905256	0.034878
Vps13d	0.142032	-0.0616216	0.482036	0.520259	0.599954	0.638217	0.0348379
Mapkapk2	0.142032	-0.179674	0.209581	0.241491	0.223762	0.239998	0.0350757
Osbpl3	0.142032	-0.244885	0.260479	0.317666	0.32145	0.393001	0.0350084
Frmd4a	0.142032	0.00287437	0.745509	0.742301	1.3559	1.32892	0.0349771
Daam1	0.142032	0.180553	0.616766	0.581848	1.04729	0.956532	0.0348612
Erp44	0.142032	0.026268	0.329341	0.333874	0.369271	0.35274	0.0351
Arhgdib	0.142032	-0.260262	0.41018	0.411669	0.470089	0.510459	0.0349583
Cabin1	0.142032	-0.295855	0.329341	0.332253	0.322928	0.352827	0.0348968
H2-K1	0.142032	0.145847	0.398204	0.418152	0.526906	0.513888	0.0348179
Rpl29	0.142272	-0.0292409	0.404192	0.427877	0.527	0.538774	0.0351782
Tead2	0.142272	0.35497	0.140719	0.142626	0.152342	0.130055	0.035191
Pde3a	0.14245	0.0454673	0.868263	0.886548	2.24118	2.25552	0.0352784
Rfc1	0.14245	0.0933916	0.347305	0.354943	0.407757	0.389842	0.0353726
Tex10	0.14245	-0.423397	0.134731	0.183144	0.139807	0.178347	0.0353622
Tbcb	0.14245	-0.21197	0.191617	0.228525	0.173005	0.202652	0.0352669
Ifitm2	0.14245	0.164189	0.473054	0.487844	0.742319	0.701598	0.0353238
Vps36	0.14245	-0.053842	0.221557	0.230146	0.219813	0.225819	0.0353144
Zfp869	0.14245	-0.354397	0.188623	0.188006	0.164258	0.179109	0.0353427
Crip2	0.14245	0.0721434	0.446108	0.450567	0.571417	0.558262	0.035275
Mtmr9	0.14245	-0.388522	0.110778	0.136143	0.0931316	0.113992	0.0352577
Gng10	0.142465	0.801242	0.11976	0.115073	0.116371	0.0886176	0.0354316
Polr3f	0.142465	0.506021	0.11976	0.115073	0.125231	0.101049	0.0354316
Mxra7	0.142465	-0.0269315	0.326347	0.329011	0.326148	0.334211	0.0354635
Id3	0.142465	0.0133363	0.562874	0.518639	0.872235	0.825726	0.0354545
Als2	0.142465	0.381541	0.158683	0.157212	0.187516	0.162154	0.0354209
Ndufb8	0.142555	0.212637	0.272455	0.273906	0.264318	0.24245	0.0355322
Cds2	0.1426	-0.0782827	0.431138	0.473258	0.509577	0.543057	0.0355611
Pdia6	0.14269	-0.340519	0.287425	0.317666	0.278037	0.324958	0.0356015
Ccdc6	0.14269	0.235703	0.242515	0.267423	0.255248	0.244524	0.0356232
Tbc1d32	0.14269	-0.473941	0.167665	0.226904	0.185424	0.258607	0.0356023
Tm9sf2	0.14269	0.214262	0.443114	0.410049	0.50407	0.436971	0.0356334
Plcb4	0.142709	0.0782224	0.874251	0.87034	1.91869	1.87104	0.0356863
Atf6	0.142709	0.02717	0.368263	0.384117	0.453505	0.450739	0.0356772
Kras	0.142908	0.14265	0.320359	0.290113	0.359456	0.317779	0.0357625
Tomm40	0.142908	0.833659	0.212575	0.165316	0.222789	0.144284	0.0357776
Ddit4	0.142997	-0.833828	0.0658683	0.100486	0.0510331	0.0830044	0.035826
Khdrbs1	0.142997	0.029127	0.461078	0.47812	0.56084	0.555797	0.0358205
Atp6v0a2	0.143001	0.108773	0.167665	0.186386	0.1694	0.164297	0.0358572
Etl4	0.143135	-0.271446	0.284431	0.309562	0.359582	0.417879	0.0359086
Dcun1d1	0.143135	-0.325618	0.254491	0.296596	0.272012	0.327603	0.0359149
Nom1	0.143484	0.532546	0.221557	0.17342	0.228968	0.164036	0.0360828
Eif3c	0.143484	-0.290853	0.383234	0.460292	0.442376	0.525033	0.0360485
Dr1	0.143484	-0.680506	0.0928144	0.103728	0.0700824	0.0898656	0.0360317
Gm19951	0.143484	-0.585915	0.107784	0.155592	0.126485	0.179205	0.0360819
Tmem115	0.143484	-0.592307	0.0928144	0.103728	0.0630474	0.0831436	0.0360317
Setd1b	0.143485	-0.338126	0.236527	0.28201	0.222145	0.279435	0.0361215
Cdk5rap2	0.143499	-0.0587641	0.194611	0.247974	0.218432	0.246753	0.036198
Faf1	0.143499	-0.290668	0.520958	0.588331	0.70265	0.826747	0.0362057
Grpel1	0.143499	0.414014	0.152695	0.121556	0.130506	0.0954863	0.0361429
Tank	0.143499	0.243242	0.320359	0.257699	0.359271	0.289667	0.0362747
Fbxl7	0.143499	-0.189768	0.631737	0.662885	1.26977	1.37319	0.036165
Mroh1	0.143499	-0.564502	0.0868263	0.113452	0.0758886	0.111058	0.0362386
Cfh	0.143499	0.00890934	0.829341	0.839546	2.09454	2.12263	0.0361678
Cstb	0.143499	-0.424168	0.122754	0.144246	0.0902275	0.11615	0.0361505
Prxl2c	0.143499	-0.0933962	0.272455	0.288493	0.280851	0.28553	0.0361665
Kantr	0.143499	0.497371	0.197605	0.147488	0.21117	0.147623	0.0362969
Cdh2	0.143504	-0.48871	0.482036	0.508914	0.770168	0.898833	0.0363295
Echdc1	0.143504	0.570236	0.110778	0.0745543	0.101123	0.0683472	0.0363229
Vac14	0.143504	0.542588	0.140719	0.116694	0.130568	0.0966077	0.0363239
Sf3b2	0.143504	0.151799	0.452096	0.486224	0.574458	0.571115	0.0363632
Mcts1	0.143504	0.430429	0.227545	0.249595	0.240691	0.22877	0.0363887
Bicral	0.143504	0.0554338	0.476048	0.494327	0.605124	0.625496	0.036358
Cygb	0.143504	-0.0303427	0.464072	0.50081	0.697707	0.734549	0.0364168
Inpp4b	0.143581	0.12387	0.913174	0.910859	2.49217	2.42436	0.0364676
Kirrel3	0.143581	1.4193	0.131737	0.0972447	0.270794	0.167609	0.0365403
Gm35188	0.143581	0.427177	0.194611	0.150729	0.193628	0.142601	0.0364735
Cryab	0.143581	-0.171596	0.242515	0.309562	0.26363	0.316059	0.0364906
Lsg1	0.143581	0.307863	0.185629	0.137763	0.16968	0.13082	0.0365125
Agfg1	0.143581	-0.154779	0.368263	0.410049	0.412975	0.451035	0.0365297
Gm11906	0.143623	-0.371176	0.128743	0.13128	0.124203	0.144174	0.0366278
Eeig2	0.143623	-0.0398837	0.0868263	0.116694	0.0934906	0.109515	0.0365974
Atrx	0.143623	-0.0250537	0.799401	0.810373	1.48987	1.51705	0.0366293
Wdr43	0.143623	0.390618	0.236527	0.188006	0.235639	0.174977	0.0365958
Lhfpl6	0.143623	0.15877	0.92515	0.9141	2.32132	2.23512	0.0365855
Braf	0.143625	0.140856	0.661677	0.627229	1.0005	0.923269	0.0366756
Gli2	0.143827	-0.381213	0.224551	0.293355	0.267538	0.338021	0.036745
Sigmar1	0.143833	0.55885	0.101796	0.095624	0.0881262	0.0667342	0.0367645
Ikzf2	0.143833	-0.54333	0.161677	0.218801	0.210212	0.295851	0.0368368
Zkscan3	0.143833	0.0758225	0.431138	0.439222	0.493118	0.480489	0.0368092
Abl1	0.143833	0.0631976	0.45509	0.470016	0.566871	0.553163	0.036781
Fam199x	0.143833	-1.06794	0.0778443	0.118314	0.0624337	0.11203	0.0368377
Actg1	0.143833	0.189852	0.538922	0.505673	0.834684	0.743224	0.0368666
Elovl1	0.143833	-0.507649	0.0868263	0.13128	0.0711121	0.105813	0.0368038
Dym	0.143833	-0.101285	0.338323	0.379254	0.393912	0.444947	0.0367867
Ggh	0.143888	0.326102	0.170659	0.121556	0.148715	0.1065	0.0369219
Mrfap1	0.143888	-0.00460156	0.320359	0.322528	0.344723	0.334068	0.0369345
Junb	0.143955	-0.252243	0.0928144	0.137763	0.0960484	0.131019	0.036975
Zfp512	0.144072	0.0445657	0.281437	0.3047	0.303322	0.301633	0.0370514
Arpc5l	0.144072	0.271367	0.188623	0.175041	0.169444	0.143271	0.0370229
Mfn1	0.144072	0.224577	0.206587	0.23987	0.215404	0.218698	0.037035
Mphosph6	0.144072	-0.504102	0.110778	0.160454	0.0928974	0.135012	0.0370758
Eif2ak1	0.144072	-0.843462	0.110778	0.160454	0.0992823	0.155557	0.0370758
H2az1	0.144149	0.0767514	0.302395	0.329011	0.343578	0.340327	0.0371325
Aup1	0.144268	-0.262488	0.161677	0.200972	0.148776	0.180924	0.0371811
Zmym1	0.144308	-0.155423	0.0688623	0.103728	0.0695033	0.0851739	0.0372096
Lipe	0.144308	-0.775231	0.0688623	0.103728	0.0546698	0.0874643	0.0372096
Il2ra	0.144308	-0.490809	0.164671	0.226904	0.196702	0.271493	0.0373087
Coq10b	0.144308	-0.754648	0.131737	0.162075	0.114727	0.176788	0.0372715
Cbx6	0.144308	-0.405725	0.305389	0.353323	0.316384	0.395188	0.0372883
Rai2	0.144308	-0.536531	0.0688623	0.103728	0.076103	0.109014	0.0372096
Ints6l	0.144308	0.279716	0.452096	0.429498	0.6173	0.553286	0.0372356
Prkx	0.144392	-0.692504	0.116766	0.166937	0.0982028	0.148964	0.037357
Nsf	0.144402	0.0269817	0.353293	0.385737	0.453664	0.472804	0.0373775
Foxn3	0.144576	0.0246073	0.616766	0.667747	0.993276	1.04245	0.0374407
Rrbp1	0.144576	-0.279313	0.607784	0.654781	0.898593	1.00358	0.0374461
Samd8	0.144918	0.0166031	0.236527	0.259319	0.242594	0.259349	0.0375652
Bola3	0.145094	0.15704	0.116766	0.0972447	0.110255	0.0795544	0.037647
Phtf2	0.145094	-0.299496	0.254491	0.322528	0.317606	0.410989	0.0376628
Ric8b	0.145094	-0.259883	0.326347	0.367909	0.357162	0.414715	0.037629
Naca	0.145175	0.382102	0.443114	0.379254	0.539803	0.434831	0.03772
BC028528	0.145175	0.526958	0.167665	0.165316	0.163194	0.131938	0.0377042
2410006H16Rik	0.145188	0.381198	0.152695	0.118314	0.144288	0.10713	0.0377438
Hnrnpa3	0.145188	0.190319	0.52994	0.486224	0.633081	0.568292	0.0377541
Plcb1	0.145501	0.317892	0.266467	0.246353	0.471421	0.413949	0.0378615
Phtf1	0.145501	-0.310861	0.185629	0.228525	0.177781	0.231265	0.0378975
Ehmt2	0.145501	-0.158796	0.158683	0.205835	0.157738	0.18498	0.0378689
Vav2	0.145501	-0.257951	0.155689	0.200972	0.168933	0.200371	0.0378836
Cars2	0.145517	0.456183	0.164671	0.155592	0.165566	0.133535	0.0379381
P4htm	0.145517	-0.0148772	0.116766	0.142626	0.121454	0.134797	0.0379505
Ctif	0.145791	0.0519688	0.431138	0.466775	0.580052	0.591776	0.0380458
Uba52	0.145791	0.605382	0.236527	0.212318	0.236383	0.182452	0.0380555
Prpf40a	0.146018	0.0347279	0.532934	0.504052	0.668921	0.622296	0.0381416
Zfp532	0.146026	0.290414	0.464072	0.444084	0.599455	0.518851	0.0381617
Rbm25	0.146052	0.212251	0.751497	0.732577	1.2056	1.12989	0.0381868
Commd7	0.146081	0.105047	0.125749	0.139384	0.115355	0.112168	0.0382125
Pcdh7	0.146106	0.516973	0.278443	0.210697	0.484157	0.358394	0.0382372
Rapgef2	0.146155	-0.0310265	0.766467	0.821718	1.50092	1.55939	0.0383396
Dsel	0.146155	-0.617062	0.101796	0.147488	0.0902273	0.134483	0.038291
Tpm4	0.146155	0.412838	0.45509	0.414911	0.570889	0.477907	0.0383099
Ilrun	0.146155	0.0728087	0.362275	0.376013	0.40672	0.392107	0.0383239
Notch3	0.146155	0.082139	0.964072	0.969206	3.0022	2.97045	0.0382682
Fech	0.146155	-0.124218	0.257485	0.249595	0.240987	0.246844	0.038326
Irf2bpl	0.146155	-0.283221	0.245509	0.290113	0.23012	0.276435	0.0382839
Tacc2	0.146155	0.186639	0.287425	0.312804	0.342395	0.331609	0.0383161
Ccdc3	0.146179	0.0378926	0.443114	0.410049	0.700232	0.648794	0.0384202
Wnt5b	0.146219	0.385226	0.173653	0.179903	0.270156	0.236281	0.0384489
Sf3b3	0.146334	0.0939767	0.299401	0.320908	0.309905	0.30684	0.0384975
Arf3	0.146374	0.581537	0.224551	0.212318	0.249707	0.19509	0.0385551
Atg13	0.146374	-0.488712	0.197605	0.246353	0.189294	0.250992	0.0386069
Clcn3	0.146374	-0.032385	0.278443	0.270665	0.311515	0.303599	0.0385385
Olfml2b	0.146374	-0.0338469	0.236527	0.28201	0.259523	0.283546	0.0385576
Rpl6	0.146374	0.279182	0.54491	0.517018	0.842104	0.750619	0.0385579
Fez2	0.146374	-0.381031	0.203593	0.267423	0.197619	0.252932	0.0385829
Cpsf6	0.146374	0.27403	0.52994	0.492707	0.663803	0.582329	0.0385262
Jak1	0.146452	-0.125084	0.57485	0.575365	0.765062	0.773695	0.0387291
Myo10	0.146452	0.0773045	0.598802	0.617504	0.928142	0.921621	0.0386787
Idh3b	0.146452	0.0148207	0.239521	0.225284	0.214439	0.197915	0.0387094
Arhgap10	0.146452	-0.0666234	0.91018	0.902755	2.05221	2.05474	0.0386744
Eda	0.146452	0.132661	0.401198	0.34684	0.777477	0.667698	0.0387103
Mkln1	0.146455	0.0709517	0.694611	0.687196	1.05947	1.0334	0.0387664
Dimt1	0.14648	0.263127	0.131737	0.0875203	0.114569	0.0800482	0.0387913
Anapc1	0.146531	-0.369268	0.359281	0.435981	0.392362	0.486007	0.0388539
Mms19	0.146531	0.446044	0.260479	0.254457	0.302204	0.255575	0.0388293
Ubn1	0.146531	-0.0180088	0.416168	0.447326	0.491082	0.498172	0.0388231
Inf2	0.146552	0.707195	0.203593	0.155592	0.202638	0.140964	0.0388915
Acer2	0.146552	1.00977	0.140719	0.103728	0.172702	0.109007	0.0389469
Ankrd27	0.146552	-0.0777054	0.287425	0.301459	0.305766	0.312987	0.0389207
Bcl2l2	0.146552	0.717106	0.140719	0.103728	0.132087	0.0884313	0.0389469
Mapkapk5	0.146552	0.0350291	0.200599	0.176661	0.182275	0.163456	0.0388834
Arhgef18	0.146552	0.135026	0.215569	0.246353	0.250072	0.25623	0.0389134
Nr6a1os	0.146713	-0.538708	0.0778443	0.110211	0.0773058	0.110056	0.0390359
Rgs17	0.146838	0.913468	0.110778	0.0907618	0.168872	0.11344	0.0391043
Fam114a1	0.146838	-0.638579	0.245509	0.317666	0.271552	0.353687	0.0390873
Mrps21	0.146842	0.383146	0.230539	0.21718	0.221555	0.189154	0.0391249
Scaf1	0.146865	-0.365794	0.230539	0.277147	0.209777	0.257007	0.0391495
Atp6v1b2	0.146906	-0.107533	0.182635	0.212318	0.193864	0.207539	0.0391787
Wdr47	0.147281	-0.0743713	0.194611	0.149109	0.180509	0.154233	0.039297
Gprc5c	0.147282	-0.074823	0.329341	0.366288	0.392405	0.420079	0.0393295
Dnajb4	0.147282	0.23631	0.275449	0.23825	0.282271	0.231868	0.0393385
Odf2	0.147282	-0.0712736	0.281437	0.351702	0.33468	0.389686	0.0393156
Tmx3	0.147316	-0.272795	0.356287	0.405186	0.402965	0.459282	0.0393797
Tnk2	0.14733	0.109083	0.146707	0.157212	0.147684	0.141919	0.0394018
Nprl3	0.147456	0.620738	0.272455	0.228525	0.292692	0.218649	0.0394537
Gstm1	0.14746	-0.226022	0.287425	0.359806	0.331034	0.405615	0.0394732
Sptssa	0.147499	0.452413	0.212575	0.212318	0.21557	0.185182	0.0397028
Hspd1	0.147499	-0.394399	0.230539	0.303079	0.214456	0.288634	0.0397901
Chp1	0.147499	-0.143626	0.263473	0.311183	0.298213	0.331239	0.0395812
Gsk3a	0.147499	0.169021	0.146707	0.170178	0.149914	0.146448	0.03957
9630014M24Rik	0.147499	1.01469	0.134731	0.0923825	0.199051	0.113493	0.0395084
Zfp961	0.147499	-0.0766807	0.0988024	0.118314	0.100379	0.108744	0.0395255
Lrig1	0.147499	0.299862	0.221557	0.231767	0.253235	0.230427	0.0397096
Tpm2	0.147499	-0.153014	0.413174	0.427877	0.555525	0.597079	0.0395501
Gapvd1	0.147499	-0.0874564	0.517964	0.547812	0.708388	0.739383	0.0395274
Xrn1	0.147499	0.0811661	0.568862	0.606159	0.833859	0.838817	0.0396431
Sipa1l2	0.147499	-0.119398	0.188623	0.247974	0.226895	0.280345	0.039651
Hint1	0.147499	0.619905	0.305389	0.257699	0.331239	0.243203	0.0396421
Jmy	0.147499	-0.125291	0.296407	0.363047	0.313744	0.364909	0.039553
Zfp866	0.147499	-0.194619	0.137725	0.183144	0.124477	0.155337	0.039691
Mia3	0.147499	-0.409967	0.398204	0.466775	0.431401	0.538143	0.0395022
Nr3c2	0.147499	0.0269483	0.712575	0.679092	1.27656	1.22507	0.0395346
Nfic	0.147499	-0.316886	0.416168	0.494327	0.495271	0.604835	0.0397088
Nrdc	0.147499	0.0627336	0.535928	0.549433	0.692496	0.678207	0.0396032
Cnot2	0.147499	-0.263479	0.452096	0.525122	0.552499	0.651756	0.03973
Prrg1	0.147551	-0.483377	0.179641	0.233387	0.208501	0.284258	0.0398653
Prdx3	0.147637	-0.297882	0.0988024	0.128039	0.0867887	0.108043	0.039937
Cacna1a	0.147637	0.773073	0.149701	0.128039	0.22369	0.153047	0.039949
Dhrs7b	0.147637	0.724359	0.137725	0.115073	0.148236	0.107133	0.0399068
Tm2d3	0.147637	-0.755019	0.0928144	0.137763	0.0668436	0.107764	0.0399228
Atg14	0.147637	0.112569	0.0988024	0.142626	0.109048	0.126036	0.0399444
Gpx4	0.147637	0.145918	0.437126	0.437601	0.54616	0.516275	0.0399747
Bod1	0.147637	0.488595	0.0988024	0.111831	0.0854083	0.0790607	0.0400086
Ccdc50	0.147637	0.0164098	0.416168	0.45705	0.503663	0.546188	0.0399657
Itpr1	0.147724	0.0739295	0.775449	0.802269	1.44424	1.46639	0.0400775
Slc35d1	0.147726	0.267294	0.236527	0.270665	0.2775	0.274646	0.0400964
Scand1	0.147765	0.339892	0.290419	0.275527	0.290474	0.247897	0.0401256
Rpl23	0.147812	0.199579	0.553892	0.54295	0.901283	0.855425	0.0401695
Zfyve26	0.147812	0.305134	0.203593	0.212318	0.223944	0.204496	0.0401626
Exosc8	0.147812	0.263934	0.122754	0.12966	0.116954	0.105996	0.0401568
Glis2	0.147812	0.257895	0.167665	0.123177	0.162107	0.122753	0.0401813
Tmed8	0.14798	0.0403962	0.158683	0.181524	0.163158	0.16715	0.0402761
Rcc1l	0.148072	0.227102	0.125749	0.082658	0.107047	0.083743	0.0403196
Plekho1	0.148072	-0.65064	0.0868263	0.12966	0.077615	0.112605	0.0403304
Mib1	0.14861	-0.294224	0.446108	0.526742	0.572136	0.682119	0.040503
Tfcp2	0.14861	-0.308413	0.275449	0.327391	0.295755	0.359067	0.0405091
Dpy19l4	0.14861	-0.344294	0.242515	0.293355	0.261347	0.310081	0.0405287
Snrpd1	0.148714	0.766876	0.188623	0.163695	0.173384	0.126425	0.0405869
Sec61b	0.148941	0.553726	0.245509	0.233387	0.248025	0.209129	0.0406674
Cacng7	0.149206	-0.125624	0.224551	0.262561	0.268014	0.289531	0.0407583
Rnf19a	0.14923	-0.0937216	0.389222	0.427877	0.462167	0.496871	0.0408185
Med4	0.14923	0.262401	0.140719	0.13128	0.12053	0.103167	0.0407902
Gfod2	0.14923	1.04906	0.152695	0.110211	0.173178	0.107409	0.040786
Wdr82	0.14923	0.0440788	0.218563	0.225284	0.213268	0.201894	0.0407836
Kdm7a	0.14923	-0.496894	0.239521	0.303079	0.250293	0.338891	0.0408298
Mapk3	0.149262	0.245339	0.200599	0.241491	0.202819	0.206779	0.0408852
Gnb1	0.149282	0.140716	0.676647	0.667747	1.05535	1.01275	0.0409427
Adam12	0.149282	-0.101761	0.413174	0.471637	0.752816	0.827874	0.0409181
Atp6v0a1	0.149282	-0.187682	0.314371	0.364668	0.364548	0.401619	0.0409202
Smad4	0.149282	-0.097966	0.48503	0.526742	0.585745	0.622774	0.0409266
Arid2	0.149282	-0.0940175	0.497006	0.54295	0.629336	0.680678	0.0409093
Cdc42bpa	0.149347	-0.0462523	0.730539	0.748784	1.20249	1.25825	0.0410203
Golga3	0.149347	-0.494997	0.218563	0.278768	0.205322	0.277604	0.0410281
Il1r1	0.149354	-0.172159	0.461078	0.512156	0.614595	0.680671	0.04116
Sirt4	0.149354	0.933963	0.101796	0.0680713	0.0916489	0.0531392	0.0411166
Rela	0.149354	0.174066	0.263473	0.252836	0.260132	0.230643	0.0412174
Ppp2cb	0.149354	0.216648	0.221557	0.220421	0.21353	0.196729	0.0411478
Rsrp1	0.149354	-0.207836	0.664671	0.688817	0.950713	1.04421	0.0411413
Esyt1	0.149354	0.0453309	0.401198	0.439222	0.469402	0.486285	0.0411502
Mrpl23	0.149354	0.255649	0.200599	0.168558	0.167003	0.13482	0.0410725
Rchy1	0.149354	0.088159	0.284431	0.285251	0.28065	0.269179	0.0411092
Brd3	0.149354	-0.203602	0.437126	0.466775	0.513317	0.55453	0.0411696
Psenen	0.149354	-0.336738	0.185629	0.225284	0.162584	0.192573	0.0411515
Elp4	0.149354	0.235902	0.401198	0.371151	0.574209	0.501926	0.0410594
Cyfip1	0.149354	0.40978	0.5	0.444084	0.65021	0.54326	0.0413427
Cdc42ep3	0.149354	0.175159	0.263473	0.252836	0.278929	0.24825	0.0412174
Lpcat3	0.149354	0.199729	0.254491	0.3047	0.325202	0.335846	0.0410789
Rbm28	0.149354	0.0852071	0.293413	0.32577	0.324781	0.327884	0.0412886
G2e3	0.149354	0.514677	0.155689	0.149109	0.167027	0.135276	0.0411792
Atad1	0.149354	-0.172368	0.266467	0.337115	0.281385	0.34141	0.0410839
Smndc1	0.149608	-0.016401	0.191617	0.205835	0.179893	0.182735	0.0414459
Slc25a17	0.14975	0.187903	0.164671	0.188006	0.168923	0.166097	0.0415253
Cdk17	0.14975	-0.0412406	0.416168	0.458671	0.534969	0.579736	0.0415167
Pdzd4	0.14975	-0.657339	0.113772	0.157212	0.135493	0.182893	0.0415267
Cbl	0.14975	-0.0276928	0.449102	0.474878	0.529477	0.555257	0.0415038
Gapdh	0.14975	0.311673	0.428144	0.406807	0.55025	0.475916	0.0415325
Ilkap	0.149769	0.296188	0.341317	0.335494	0.367691	0.321654	0.0416421
Pck2	0.149769	-0.44821	0.221557	0.270665	0.212522	0.277827	0.0416043
Trnt1	0.149769	-0.852992	0.0718563	0.111831	0.0572846	0.0985374	0.0416025
Stk3	0.149769	0.0841986	0.61976	0.604538	0.917934	0.885811	0.0416098
Fbxo32	0.149769	-0.340311	0.149701	0.207455	0.161435	0.212615	0.0416148
Luc7l2	0.149791	0.0680099	0.811377	0.82658	1.57516	1.57072	0.0417523
Calhm5	0.149791	-0.63879	0.107784	0.155592	0.0981315	0.147088	0.0417239
Stx1a	0.149791	-0.544234	0.137725	0.181524	0.149442	0.198359	0.0417076
Slc41a2	0.149791	0.125306	0.164671	0.17342	0.204364	0.191937	0.0417019
Emc8	0.149854	-0.394058	0.128743	0.179903	0.116173	0.157894	0.0417942
Metap1	0.149854	-0.0733576	0.128743	0.179903	0.129587	0.163198	0.0417942
Slc25a5	0.150117	0.361965	0.281437	0.272285	0.300005	0.255043	0.0419048
Sgcd	0.150117	0.918775	0.155689	0.132901	0.279607	0.200402	0.0419182
Chuk	0.150317	0.251343	0.269461	0.28201	0.282912	0.264015	0.0419981
Epg5	0.150491	-0.271288	0.188623	0.244733	0.186282	0.227774	0.0420709
Pde7b	0.150491	-0.18849	0.649701	0.666126	1.37475	1.46557	0.0420656
Chn1	0.150491	0.156951	0.583832	0.578606	0.900513	0.832736	0.0420993
Foxp1	0.15053	0.0435595	0.934132	0.938412	2.26123	2.24388	0.0421328
Sox4	0.15053	-0.00480508	0.233533	0.288493	0.285767	0.315263	0.0421476
Rtn3	0.150604	-0.108302	0.607784	0.654781	0.97173	1.03763	0.042191
Ttc28	0.150643	-0.0857211	0.817365	0.824959	1.59322	1.65646	0.0422206
Kat6a	0.150643	0.149738	0.517964	0.552674	0.683844	0.677233	0.0422221
Rars2	0.150714	0.083346	0.194611	0.202593	0.230884	0.217925	0.042332
Gnai3	0.150714	0.130347	0.377246	0.411669	0.448827	0.449197	0.0422781
Hdlbp	0.150714	-0.186198	0.413174	0.41329	0.474964	0.497282	0.0422847
Map3k1	0.150714	-0.246817	0.314371	0.363047	0.331852	0.382039	0.0422842
Tnfsf12	0.150714	-0.129089	0.281437	0.345219	0.310351	0.354651	0.0423458
Ergic2	0.151096	0.279537	0.278443	0.28363	0.301988	0.274071	0.0424793
Cox7c	0.151237	0.229625	0.359281	0.379254	0.439072	0.414027	0.0425861
Serping1	0.151237	-0.231675	0.61976	0.615883	0.899328	0.95619	0.042561
Taok1	0.151237	-0.0936365	0.610778	0.659643	0.88709	0.940467	0.0425377
Sorcs1	0.151237	-0.328441	0.194611	0.259319	0.322945	0.436917	0.042593
Amy1	0.151237	0.466377	0.182635	0.132901	0.201843	0.148041	0.0425881
Vps4b	0.151237	0.0454321	0.293413	0.322528	0.298768	0.309953	0.0425457
Cpeb1	0.151237	0.298658	0.38024	0.374392	0.525885	0.476738	0.0425634
Gatad2a	0.15124	0.124247	0.293413	0.319287	0.308488	0.309184	0.0426704
Glis3	0.151256	0.358444	0.293413	0.257699	0.454699	0.373035	0.0427019
Bmpr2	0.151256	-0.231566	0.691617	0.752026	1.1692	1.29963	0.0426938
mt-Nd5	0.151256	-0.219773	0.754491	0.779579	1.31009	1.35798	0.0427086
Ube4a	0.151256	0.385729	0.356287	0.353323	0.415875	0.363355	0.042722
Lcor	0.151385	-0.032726	0.511976	0.531605	0.712866	0.725067	0.0428055
Kri1	0.151388	0.240456	0.0958084	0.116694	0.108003	0.106549	0.0428253
Eif6	0.151568	0.637407	0.182635	0.145867	0.161164	0.116234	0.0429134
Kpna4	0.151568	0.134914	0.568862	0.533225	0.788152	0.720453	0.042895
Gm57184	0.151568	0.588187	0.146707	0.10859	0.155043	0.103699	0.0429182
Asb7	0.151731	-0.0560635	0.143713	0.170178	0.149996	0.167465	0.0430496
Ppp1r12c	0.151731	0.211228	0.323353	0.312804	0.345025	0.308505	0.0430578
Lrrc32	0.151731	-0.44746	0.191617	0.246353	0.191347	0.250132	0.0430067
Phldb2	0.151731	0.0158813	0.874251	0.858995	1.93391	1.90546	0.0430164
Ddb1	0.151731	0.0241032	0.266467	0.275527	0.258988	0.249019	0.042998
Pfdn1	0.151865	-0.126044	0.245509	0.277147	0.260995	0.28354	0.0431456
Vim	0.151865	0.0747112	0.476048	0.471637	0.681901	0.667053	0.0433307
Zfp64	0.151865	0.508618	0.230539	0.209076	0.283277	0.227859	0.0432147
Zfp626	0.151865	-0.431227	0.0838323	0.118314	0.0665355	0.0932924	0.0431306
Zfp46	0.151865	-0.27253	0.137725	0.189627	0.132374	0.165171	0.0431381
Acaca	0.151865	-0.00666289	0.284431	0.312804	0.360317	0.367833	0.0432626
Lrch3	0.151865	-0.0169395	0.60479	0.622366	0.837994	0.850218	0.0432959
Lamb2	0.151865	0.122936	0.467066	0.497569	0.578225	0.575145	0.0433499
Ppp1r12b	0.151865	0.122133	0.763473	0.709887	1.31375	1.2208	0.0431984
Prkcsh	0.151865	-0.0997296	0.131737	0.145867	0.120488	0.120671	0.0432497
Kdm5b	0.151865	-0.111484	0.416168	0.474878	0.49006	0.549802	0.0432983
Ftsj1	0.151865	0.257066	0.128743	0.0875203	0.113451	0.0869077	0.0431434
Mapk8ip3	0.151865	0.18374	0.332335	0.377634	0.378827	0.399837	0.0432079
Scoc	0.151872	0.467782	0.197605	0.162075	0.181379	0.135489	0.0433786
Wbp1	0.151887	-0.695571	0.0868263	0.128039	0.0751184	0.101945	0.0434018
Aig1	0.151909	-0.32342	0.281437	0.32577	0.371285	0.449024	0.0434269
Btg1	0.152029	-0.354295	0.434132	0.460292	0.510442	0.591813	0.0434801
Ppp4r1l-ps	0.152029	-0.0968606	0.41018	0.461912	0.534594	0.585835	0.0434875
Atraid	0.152208	0.254548	0.278443	0.278768	0.296446	0.26739	0.0435811
Ngly1	0.152208	0.190915	0.242515	0.23825	0.267592	0.245143	0.0435692
Heatr3	0.152208	0.113795	0.233533	0.189627	0.235468	0.196771	0.0436191
Pcmtd2	0.152208	-0.395802	0.383234	0.439222	0.402169	0.501278	0.0435905
Marcks	0.152208	-0.177402	0.58982	0.598055	0.885826	0.941209	0.0436181
Luc7l3	0.152258	0.00565239	0.664671	0.662885	0.939641	0.920073	0.0437233
Rpp30	0.152258	0.466822	0.10479	0.116694	0.109287	0.100134	0.0436817
Frmd8	0.152258	-0.712635	0.128743	0.166937	0.107057	0.153782	0.0436904
Aplp2	0.152258	-0.139144	0.586826	0.638574	0.913243	1.00443	0.0436783
Pigb	0.152258	-0.335765	0.0808383	0.121556	0.0777861	0.103481	0.0437206
Hectd3	0.152306	-1.05094	0.0688623	0.102107	0.054126	0.0863926	0.0438198
Rbm4b	0.152306	0.511406	0.197605	0.149109	0.190002	0.131137	0.0438348
Tgm2	0.152306	-0.170624	0.110778	0.15235	0.121007	0.147236	0.0438841
Usp38	0.152306	0.319038	0.128743	0.170178	0.146852	0.157786	0.0442181
Upp2	0.152306	-0.0665518	0.266467	0.301459	0.372766	0.397094	0.044578
Stag1	0.152306	-0.169244	0.787425	0.802269	1.41709	1.49588	0.0439755
Coq5	0.152306	0.116744	0.161677	0.162075	0.173682	0.159201	0.043831
Hexa	0.152306	-0.244888	0.206587	0.218801	0.176638	0.191994	0.0445941
Nars1	0.152306	-0.31245	0.251497	0.262561	0.231199	0.256204	0.0445149
Hmbox1	0.152306	-0.0708672	0.473054	0.502431	0.588804	0.62917	0.0440284
Timm17a	0.152306	-0.423857	0.209581	0.254457	0.17998	0.22396	0.0442078
Zdhhc8	0.152306	0.353385	0.167665	0.124797	0.153789	0.113531	0.0440748
Txndc12	0.152306	-0.328272	0.179641	0.228525	0.166961	0.203684	0.0441241
Rcn1	0.152306	0.026035	0.146707	0.158833	0.134643	0.130214	0.0440942
Srek1ip1	0.152306	0.168777	0.0868263	0.110211	0.0861217	0.0969787	0.0442513
Pon3	0.152306	-0.24432	0.0688623	0.102107	0.0791142	0.0987757	0.0438198
Dusp16	0.152306	-0.0149438	0.299401	0.294976	0.337887	0.346483	0.0442507
Cln3	0.152306	0.598817	0.110778	0.076175	0.103462	0.0689466	0.0438583
Atp13a2	0.152306	-0.498946	0.0688623	0.102107	0.059095	0.0860872	0.0438198
Eif2s3x	0.152306	0.710031	0.209581	0.155592	0.216805	0.149649	0.0443319
Fkbp4	0.152306	-0.352292	0.206587	0.264182	0.18147	0.232879	0.0442462
Bscl2	0.152306	0.252403	0.146707	0.142626	0.14646	0.124867	0.0445021
Cdk13	0.152306	0.0780579	0.58982	0.591572	0.813722	0.798203	0.0439698
Gigyf1	0.152306	0.148022	0.350299	0.333874	0.367172	0.330392	0.044418
Setd7	0.152306	0.0280863	0.386228	0.377634	0.423316	0.399005	0.0443722
Cept1	0.152306	-0.272486	0.278443	0.330632	0.304281	0.353245	0.0441234
Gjc1	0.152306	0.0182675	0.679641	0.711507	1.17343	1.2062	0.0438205
E130307A14Rik	0.152306	-0.107071	0.257485	0.316045	0.307802	0.354719	0.0439937
Glt8d1	0.152306	0.0619404	0.287425	0.28201	0.288819	0.266596	0.0437869
Brwd3	0.152306	-0.34248	0.179641	0.236629	0.195729	0.248888	0.0441362
Efr3a	0.152306	-0.276189	0.347305	0.374392	0.376739	0.430045	0.0439242
Cir1	0.152306	-0.199041	0.272455	0.345219	0.293273	0.356793	0.0445771
Rbl1	0.152306	0.0161618	0.152695	0.179903	0.161578	0.170206	0.0445415
Psmf1	0.152306	0.271598	0.0958084	0.100486	0.0832103	0.0807256	0.0438051
Atp2a2	0.152306	-0.19641	0.697605	0.730956	1.17137	1.28929	0.0443276
Hnrnpr	0.152306	0.106372	0.60479	0.641815	0.905994	0.895239	0.044168
Trim24	0.152306	0.0227055	0.317365	0.335494	0.373079	0.377095	0.0444196
Csnk1g2	0.152306	0.197197	0.254491	0.254457	0.266259	0.23657	0.0445012
Slc43a3	0.152306	0.327465	0.0958084	0.100486	0.11758	0.112933	0.0438051
Tmem51	0.152306	-0.0506036	0.338323	0.36953	0.407733	0.430639	0.0443085
Rora	0.152306	0.00790923	0.931138	0.943274	2.75383	2.79168	0.0439557
Cys1	0.152306	0.546674	0.191617	0.166937	0.202595	0.157428	0.0441915
Kifap3	0.152306	-0.0230581	0.446108	0.482982	0.575561	0.597509	0.0439961
Tril	0.152306	-0.458806	0.152695	0.207455	0.136571	0.182077	0.0441202
Ap3m1	0.152306	0.0630462	0.287425	0.293355	0.302385	0.288618	0.0442472
Calu	0.15248	-0.205709	0.320359	0.36953	0.338797	0.386448	0.0446991
Psme1	0.15248	0.252594	0.215569	0.228525	0.221896	0.20971	0.0446919
Hacd3	0.152764	0.460721	0.152695	0.147488	0.172699	0.138144	0.044813
Nelfb	0.152777	0.178748	0.251497	0.228525	0.241744	0.207505	0.0448384
Ddx46	0.152777	-0.300932	0.39521	0.473258	0.451552	0.537558	0.0448359
Srsf1	0.152777	-0.141125	0.287425	0.338736	0.298119	0.335373	0.0448374
Zfp738	0.152794	-0.173799	0.11976	0.160454	0.123142	0.150264	0.0449235
Nono	0.152794	0.0401461	0.344311	0.333874	0.332715	0.309417	0.0448981
Zbed5-ps	0.152794	0.18883	0.134731	0.163695	0.18078	0.190053	0.0448989
Reck	0.152813	0.111181	0.308383	0.329011	0.366213	0.356271	0.0449607
Crebrf	0.152984	0.0626258	0.48503	0.526742	0.65914	0.670576	0.0450842
Celf1	0.152984	0.0965867	0.673653	0.679092	1.0292	1.00405	0.045079
Nxn	0.152984	-0.204465	0.185629	0.205835	0.273138	0.289282	0.0450336
Tmem63a	0.152984	-0.437736	0.155689	0.19611	0.145476	0.183202	0.0450299
Pspc1	0.152984	-0.127834	0.41018	0.43436	0.458628	0.488164	0.0450664
Ttf1	0.153043	-0.222722	0.167665	0.220421	0.169445	0.216101	0.0451427
Gse1	0.153267	0.378602	0.341317	0.286872	0.46229	0.365278	0.0452517
Dse	0.153267	0.00612983	0.461078	0.504052	0.643222	0.673664	0.0452467
Fibin	0.153267	-0.269895	0.0718563	0.105348	0.0625699	0.087189	0.0452278
Tubb5	0.153267	0.10868	0.302395	0.32577	0.327033	0.323511	0.0453374
Opa1	0.153267	-0.0333971	0.323353	0.379254	0.353986	0.397917	0.0452583
Wdr4	0.153267	-0.754846	0.0718563	0.105348	0.0654204	0.0976059	0.0452278
Dnmbp	0.153267	0.419712	0.326347	0.28201	0.388464	0.311369	0.0453083
Rps6	0.153267	0.095817	0.41018	0.403566	0.504214	0.469835	0.0452396
Dph7	0.153267	-0.771052	0.0718563	0.105348	0.0537963	0.0831592	0.0452278
Pdgfb	0.15341	-0.695492	0.0958084	0.115073	0.0921542	0.123986	0.0454544
Ppfia2	0.15341	-0.261307	0.422156	0.50081	0.739441	0.870814	0.0454499
Snx30	0.15341	-0.552772	0.11976	0.168558	0.126767	0.177983	0.045442
Scap	0.15341	-0.251821	0.131737	0.171799	0.137188	0.164219	0.0454642
Nrbf2	0.153567	0.564632	0.179641	0.12966	0.170257	0.119798	0.0455652
Gm6249	0.153596	0.0934422	0.242515	0.272285	0.332968	0.337313	0.045598
Cwc22	0.153596	-0.0727127	0.161677	0.189627	0.160521	0.172148	0.045646
Ilf2	0.153596	0.395402	0.266467	0.23987	0.286517	0.233218	0.0456431
Gm12153	0.153596	0.641007	0.125749	0.103728	0.237104	0.15878	0.0455928
Atxn10	0.153596	0.0933478	0.371257	0.414911	0.463577	0.4821	0.0456584
Casd1	0.153596	-0.220931	0.221557	0.249595	0.225414	0.272069	0.0455963
Pde8b	0.153649	0.212285	0.428144	0.359806	0.794927	0.680963	0.0457234
Kdm4b	0.153681	0.137445	0.227545	0.272285	0.243447	0.257572	0.045752
Hmgb1	0.153983	0.0606379	0.55988	0.575365	0.855452	0.854854	0.0459577
Csnk1g1	0.153983	-0.108267	0.61976	0.682334	0.959504	1.0326	0.0459046
Uchl5	0.153983	-0.304263	0.110778	0.157212	0.11661	0.150687	0.0459174
Csnk2b	0.153983	0.484454	0.197605	0.188006	0.183846	0.15322	0.0459738
Cttnbp2nl	0.153983	-0.0371533	0.176647	0.226904	0.193936	0.220971	0.0460311
Gpx8	0.153983	-0.302804	0.269461	0.275527	0.247626	0.272382	0.0460076
Stom	0.153983	-0.160258	0.122754	0.153971	0.110438	0.128278	0.0460855
Ubxn4	0.153983	0.0245644	0.520958	0.562399	0.676354	0.707507	0.0458918
Tubgcp4	0.153983	-0.319459	0.149701	0.199352	0.144261	0.181718	0.0458715
Cep68	0.153983	0.423682	0.149701	0.162075	0.152358	0.138477	0.0460184
Sgms2	0.153983	0.853029	0.11976	0.0842788	0.124515	0.0768857	0.0461011
Magi2	0.153983	-0.148027	0.419162	0.481361	0.833276	0.970533	0.0458612
Tanc1	0.153983	0.108872	0.550898	0.555916	0.776964	0.765285	0.0460461
Fpgt	0.153983	0.676811	0.11976	0.0842788	0.101513	0.0661616	0.0461011
Abcc1	0.153983	0.441687	0.209581	0.168558	0.215954	0.160627	0.0461445
Pdlim1	0.153983	-0.0408812	0.39521	0.41329	0.501298	0.500902	0.0460846
Fnbp1l	0.153983	0.0351692	0.242515	0.286872	0.287175	0.307047	0.0458992
Msrb1	0.154056	-0.391666	0.0838323	0.118314	0.0716463	0.0986395	0.0462092
Ets2	0.154056	-0.731494	0.11976	0.144246	0.100081	0.139364	0.0462175
Etfdh	0.154209	0.498939	0.143713	0.0988655	0.132593	0.0907159	0.0462934
Traf3ip1	0.154422	0.963406	0.125749	0.0972447	0.119018	0.0768758	0.0463917
Fam13b	0.154422	-0.229439	0.413174	0.452188	0.512317	0.562551	0.0463918
Opcml	0.154422	-0.515149	0.11976	0.166937	0.24376	0.325179	0.0463765
Tubgcp3	0.154465	-0.699059	0.131737	0.179903	0.114745	0.157077	0.0464472
Bet1l	0.154465	-0.0591967	0.125749	0.17342	0.112716	0.147655	0.0464728
Eif4b	0.154465	0.135313	0.275449	0.277147	0.262093	0.247063	0.0464829
Cradd	0.154465	0.0990844	0.308383	0.299838	0.439851	0.423015	0.0464506
Lgals4	0.154563	-0.866394	0.0748503	0.10859	0.0707433	0.11169	0.0465642
Cuedc1	0.154563	0.276644	0.595808	0.580227	0.841764	0.757184	0.0465536
Card6	0.154563	0.070542	0.0748503	0.10859	0.0744749	0.088431	0.0465642
Dis3	0.154563	-0.372297	0.0748503	0.10859	0.0659748	0.0900138	0.0465642
Zcchc8	0.154654	0.446464	0.257485	0.257699	0.298812	0.250726	0.0466619
Ift80	0.154654	-0.030205	0.146707	0.184765	0.160043	0.176347	0.0466583
Mrpl20	0.154824	0.894059	0.206587	0.170178	0.194211	0.138553	0.046757
Afg3l1	0.154824	0.666288	0.203593	0.191248	0.232428	0.176932	0.0467481
Ncoa7	0.154891	0.114704	0.52994	0.494327	0.718338	0.667516	0.0468603
Rabif	0.154891	0.476191	0.137725	0.124797	0.139816	0.106426	0.0468411
Eif3a	0.154891	-0.0773053	0.47006	0.494327	0.570409	0.578626	0.0469135
Fnbp4	0.154891	0.163033	0.401198	0.385737	0.441063	0.400655	0.0469539
Rbsn	0.154891	-0.114074	0.152695	0.183144	0.145521	0.160938	0.0468073
Brd7	0.154891	0.00409638	0.317365	0.351702	0.352824	0.365816	0.0468494
Psmc6	0.154891	-0.30326	0.317365	0.353323	0.301746	0.352182	0.0469129
Msn	0.154891	-0.00693441	0.523952	0.555916	0.706325	0.730973	0.0468624
Rasa1	0.154891	0.166954	0.404192	0.39222	0.480231	0.443992	0.0469698
Arap2	0.154891	-0.190854	0.610778	0.675851	0.898913	0.990541	0.0468067
Plekhm3	0.154891	-0.410635	0.260479	0.314425	0.287215	0.36082	0.0468128
Hnrnpul1	0.155025	0.168942	0.377246	0.401945	0.433212	0.425384	0.0471807
Dnm1l	0.155025	-0.305433	0.332335	0.367909	0.359676	0.395125	0.0471838
Irgm2	0.155025	-0.630722	0.0868263	0.124797	0.0757992	0.110759	0.047273
Bag1	0.155025	0.637227	0.203593	0.176661	0.203902	0.154062	0.0470598
Cant1	0.155025	-0.291188	0.0898204	0.124797	0.0778596	0.0972153	0.0471523
A930015D03Rik	0.155025	0.423675	0.290419	0.290113	0.349584	0.305178	0.0470674
Gm57286	0.155025	-0.172752	0.101796	0.139384	0.10194	0.123747	0.0473303
Ddx20	0.155025	0.637363	0.113772	0.0794165	0.0941244	0.0620052	0.0474031
Inppl1	0.155025	-0.0310984	0.10479	0.142626	0.0995113	0.114917	0.0471859
Efnb2	0.155025	0.0520036	0.263473	0.322528	0.352546	0.398728	0.0470998
Kctd5	0.155025	-0.450599	0.0838323	0.121556	0.0720612	0.10112	0.0474333
Mospd1	0.155025	0.45369	0.191617	0.17342	0.22107	0.173776	0.0470971
Slc22a21	0.155025	0.47661	0.113772	0.0794165	0.119852	0.0822127	0.0474031
Kctd2	0.155025	-0.0338689	0.107784	0.113452	0.0911854	0.09108	0.0471023
Eci2	0.155025	-0.118874	0.149701	0.186386	0.149481	0.172323	0.0472228
Nup205	0.155025	0.342491	0.179641	0.144246	0.182192	0.140386	0.0473688
Dctn2	0.155025	-0.0859625	0.269461	0.299838	0.272199	0.287594	0.0471601
Pofut2	0.155025	-0.858959	0.140719	0.15235	0.104652	0.140956	0.0472985
1810030O07Rik	0.155025	-0.27488	0.10479	0.142626	0.0972513	0.119865	0.0471859
Washc5	0.155025	-0.575795	0.137725	0.181524	0.1233	0.176808	0.0470808
Map2k5	0.155025	0.0495572	0.446108	0.463533	0.584601	0.576175	0.0471165
Ppp2r5d	0.155159	-0.583136	0.0928144	0.12966	0.0772779	0.105741	0.0476349
Itsn2	0.155159	0.00471246	0.610778	0.617504	0.860502	0.857894	0.0475147
Ndufaf4	0.155159	-0.282492	0.158683	0.191248	0.143925	0.168321	0.0475779
Ost4	0.155159	0.185542	0.233533	0.23825	0.232026	0.214216	0.0476832
Wdfy1	0.155159	0.425405	0.326347	0.275527	0.364156	0.28493	0.0475424
Irs2	0.155159	-0.454049	0.155689	0.189627	0.162403	0.195755	0.0476703
Thrap3	0.155159	0.0225422	0.48503	0.513776	0.603015	0.606199	0.0475063
Pik3c2a	0.155159	-0.00706149	0.523952	0.513776	0.685424	0.667255	0.0476676
Adgrf5	0.155159	-0.0536732	0.398204	0.439222	0.581816	0.633064	0.0475368
Etv3	0.155159	0.294043	0.101796	0.115073	0.0919936	0.0900366	0.0475284
Vps37c	0.155159	0.326367	0.0958084	0.105348	0.0900997	0.0833199	0.0476248
Pdgfa	0.155159	0.0451502	0.383234	0.395462	0.474645	0.476133	0.0476476
Abi2	0.155159	0.198809	0.550898	0.520259	0.724078	0.644931	0.0475564
Tm2d2	0.155274	0.631839	0.167665	0.13128	0.13815	0.0995075	0.047793
Gpatch2	0.155276	-0.139898	0.404192	0.448947	0.485492	0.528036	0.047813
Exoc4	0.155635	-0.0573308	0.751497	0.779579	1.33012	1.38206	0.047943
Lamtor1	0.155722	0.33359	0.236527	0.184765	0.219065	0.16797	0.0479892
Zmym5	0.155728	-0.0496702	0.38024	0.431118	0.471921	0.51512	0.0480103
Ing3	0.156132	0.612507	0.224551	0.183144	0.2261	0.163463	0.0481544
Mark1	0.156202	0.212081	0.5	0.517018	0.787837	0.759144	0.0481955
Dnmt1	0.156202	-0.622278	0.101796	0.103728	0.0763933	0.0866946	0.0482167
Plod1	0.156202	-0.0429398	0.272455	0.320908	0.294956	0.325173	0.048209
Eef1a1	0.156275	0.178812	0.703593	0.675851	1.29329	1.19423	0.0482764
Ythdf2	0.156399	-0.511351	0.194611	0.246353	0.19876	0.252602	0.0483342
Plekha5	0.156619	0.155849	0.517964	0.544571	0.761098	0.753288	0.0484215
Npc2	0.156619	0.377067	0.239521	0.243112	0.253581	0.223702	0.048428
Scaf8	0.156619	0.14047	0.562874	0.58671	0.790206	0.762912	0.0484231
Zfp251	0.156619	0.47452	0.173653	0.158833	0.202722	0.156647	0.0484259
Prnp	0.156682	0.886818	0.182635	0.132901	0.177205	0.112847	0.048519
Zgpat	0.156753	0.0218888	0.131737	0.105348	0.113061	0.0976501	0.0485606
Eif4ebp2	0.156762	-0.345531	0.407186	0.487844	0.462629	0.565793	0.0485828
Yif1b	0.156893	0.943724	0.161677	0.115073	0.131741	0.0823586	0.048663
Adgra2	0.156893	0.0200523	0.505988	0.557536	0.63762	0.670965	0.0486568
Zmynd8	0.156893	-0.189554	0.577844	0.656402	0.817106	0.923662	0.0486432
Fhip2a	0.156893	-0.0949071	0.197605	0.218801	0.189443	0.200686	0.0486959
Ddx18	0.156975	0.550749	0.215569	0.207455	0.228026	0.190696	0.0487467
Egfl7	0.157016	0.907996	0.11976	0.103728	0.187383	0.128064	0.048779
Des	0.157049	0.0889376	0.416168	0.450567	0.497666	0.513944	0.0488361
Stard3	0.157049	0.337109	0.146707	0.102107	0.123545	0.0868877	0.0488089
Klhl22	0.157049	0.226989	0.248503	0.188006	0.244027	0.184891	0.0488578
Mon2	0.157049	-0.219718	0.428144	0.474878	0.498315	0.562127	0.0488277
Mef2a	0.157063	-0.0395182	0.796407	0.797407	1.48215	1.50412	0.0488915
Hs2st1	0.157086	-0.290568	0.422156	0.491086	0.581262	0.677767	0.0489181
Secisbp2l	0.157143	-0.31672	0.305389	0.341977	0.297897	0.356461	0.0489556
Smim14	0.157222	-0.0767853	0.532934	0.552674	0.72667	0.733931	0.0490601
Ptpn11	0.157222	0.368754	0.314371	0.312804	0.352048	0.310219	0.0489998
Gm41077	0.157222	-0.422948	0.0808383	0.106969	0.0745218	0.0927786	0.0494311
Zfp182	0.157222	0.127485	0.311377	0.290113	0.356814	0.315471	0.049507
Atg16l1	0.157222	0.420518	0.281437	0.262561	0.304521	0.262953	0.0492425
Runx2	0.157222	0.126173	0.296407	0.262561	0.404583	0.350563	0.0491729
Vcpip1	0.157222	-0.163165	0.254491	0.257699	0.240298	0.260521	0.0490362
Sec22a	0.157222	-0.0156037	0.179641	0.209076	0.208275	0.228062	0.0491974
Gm10848	0.157222	0.971031	0.155689	0.110211	0.15612	0.0948504	0.0491993
Vps45	0.157222	0.599424	0.224551	0.183144	0.238458	0.182205	0.0494504
Top1	0.157222	-0.15553	0.595808	0.640194	0.884575	0.971221	0.0494514
Rbm41	0.157222	-0.166303	0.182635	0.202593	0.186393	0.212715	0.0493705
Rpl18	0.157222	0.179481	0.502994	0.487844	0.721198	0.66489	0.0494005
Rev1	0.157222	0.52332	0.290419	0.243112	0.332616	0.254135	0.0492367
Psmd11	0.157222	-0.0804176	0.38024	0.419773	0.425212	0.44778	0.0493194
Syde1	0.157222	0.29433	0.293413	0.247974	0.304004	0.24549	0.0492599
Prr13	0.157222	0.610064	0.149701	0.105348	0.126668	0.0850181	0.0492868
Ppfia1	0.157222	0.273234	0.41018	0.387358	0.497221	0.433073	0.0492471
Cav2	0.157222	-0.179925	0.254491	0.270665	0.237691	0.264346	0.0490642
Gm13470	0.157222	0.343788	0.296407	0.246353	0.397458	0.318725	0.0490537
Wdr1	0.157222	-0.144094	0.266467	0.277147	0.245364	0.260336	0.0495731
Gm30667	0.157222	0.550268	0.143713	0.12966	0.161819	0.12267	0.0492321
Btf3l4	0.157222	-0.531808	0.0958084	0.139384	0.0866348	0.127287	0.0493851
Zdhhc20	0.157222	0.194724	0.431138	0.442464	0.557534	0.536689	0.049377
Itga7	0.157222	0.123121	0.541916	0.533225	0.678589	0.639174	0.0493717
Ube2r2	0.157222	-0.0201658	0.437126	0.479741	0.570283	0.605271	0.0494826
Higd1a	0.157222	1.17499	0.152695	0.119935	0.157117	0.0956943	0.0491324
Stard9	0.157222	-0.229234	0.39521	0.43436	0.505038	0.564247	0.0490484
Vps13c	0.157222	-0.266028	0.329341	0.3906	0.370557	0.442384	0.0490534
Dmxl1	0.157222	-0.130216	0.541916	0.589951	0.75026	0.804599	0.0490175
Snhg8	0.157222	0.301279	0.125749	0.111831	0.113569	0.0916471	0.0490533
Btd	0.157222	-0.0920425	0.158683	0.202593	0.151093	0.178009	0.0493964
3110056K07Rik	0.157234	0.334522	0.251497	0.220421	0.25074	0.205011	0.049641
Mtarc2	0.157234	0.242474	0.287425	0.296596	0.325686	0.297108	0.0496303
Dclk2	0.157234	0.384957	0.131737	0.089141	0.143035	0.104239	0.0496519
Vps13b	0.157397	0.225027	0.610778	0.568882	0.86503	0.791862	0.0497488
Phf12	0.157397	-0.142367	0.320359	0.385737	0.379348	0.430444	0.0497405
Zfp503	0.157621	-0.26581	0.191617	0.205835	0.172012	0.192577	0.0498504
Vcf1	0.15765	-0.508994	0.257485	0.296596	0.230667	0.289116	0.0498822
Kansl2	0.15765	0.769202	0.248503	0.199352	0.230236	0.164498	0.049994
Tnrc18	0.15765	-0.115738	0.52994	0.578606	0.684306	0.742693	0.0499008
Dhps	0.15765	0.187066	0.11976	0.137763	0.117846	0.115745	0.0499056
Dgkz	0.15765	0.0655445	0.263473	0.28363	0.292112	0.287817	0.049907
Psmb8	0.15765	-0.397539	0.113772	0.160454	0.100089	0.138674	0.0500044
Chaserr	0.15765	-0.140166	0.511976	0.588331	0.63134	0.708026	0.0499802
Mef2d	0.15765	-0.0620613	0.404192	0.468395	0.48714	0.538654	0.0498792
Cnnm2	0.15765	0.338039	0.344311	0.324149	0.582808	0.494534	0.0499904
Isyna1	0.15765	-0.013024	0.182635	0.215559	0.173479	0.185651	0.049948
Gtf2i	0.157657	-0.341129	0.461078	0.523501	0.555148	0.653522	0.0500923
Cerk	0.157657	0.203709	0.308383	0.316045	0.36724	0.335838	0.0500785
Gm7160	0.157657	-0.532287	0.0898204	0.103728	0.0762072	0.0953239	0.050078
Tbc1d9b	0.157657	-0.29131	0.419162	0.45705	0.457088	0.52389	0.050109
Tacc1	0.157911	-0.205672	0.682635	0.724473	1.14618	1.25152	0.0502373
Cfap36	0.158059	0.290129	0.248503	0.233387	0.260938	0.240047	0.050304
Pum2	0.158093	-0.0438026	0.55988	0.612642	0.777269	0.827109	0.0503347
Safb	0.158327	-0.329165	0.404192	0.461912	0.448307	0.50995	0.0504287
Srrm1	0.158529	-0.0391849	0.634731	0.685575	0.893964	0.92436	0.050513
Emp3	0.158529	0.339443	0.302395	0.286872	0.338803	0.290857	0.0505162
Ctnnb1	0.1586	0.0224565	0.392216	0.43436	0.478448	0.489816	0.0505749
Rbm26	0.158644	0.14622	0.60479	0.594814	0.808385	0.77909	0.0506089
Gnptg	0.158679	0.345148	0.125749	0.121556	0.109052	0.0944112	0.0508753
C1qbp	0.158679	0.594099	0.122754	0.0875203	0.0994138	0.0668588	0.050727
Sys1	0.158679	0.324147	0.218563	0.200972	0.206064	0.170174	0.0506396
Cars1	0.158679	0.312038	0.164671	0.132901	0.15224	0.113973	0.0506737
Ehd3	0.158679	-0.0951398	0.254491	0.296596	0.268003	0.290069	0.0508453
Sugt1	0.158679	-0.194015	0.311377	0.367909	0.335742	0.379499	0.0508398
Lima1	0.158679	0.205715	0.488024	0.491086	0.747696	0.694311	0.050688
Fbxw8	0.158679	0.0483713	0.422156	0.452188	0.548959	0.551904	0.0508233
Baiap2l1	0.158679	0.56478	0.203593	0.175041	0.257186	0.193891	0.0507227
Scarf2	0.158679	0.412572	0.230539	0.215559	0.238585	0.196636	0.0507911
Dnttip2	0.158679	0.375033	0.206587	0.166937	0.186415	0.140107	0.0507497
Atp5mg	0.158679	0.0381782	0.368263	0.393841	0.449015	0.444899	0.0508006
Rpl3	0.158679	0.21802	0.431138	0.437601	0.558936	0.517327	0.0506496
Esco1	0.158679	0.0673386	0.281437	0.285251	0.304383	0.289933	0.0507177
Mettl4	0.158691	-0.0598577	0.0898204	0.106969	0.0858713	0.0904806	0.0509204
Cct7	0.158833	-0.0980191	0.212575	0.269044	0.19918	0.236002	0.0509929
Phykpl	0.158833	0.164918	0.128743	0.12966	0.117944	0.108853	0.051024
Cpt1c	0.158833	-0.0280951	0.251497	0.265802	0.262767	0.260548	0.0511334
Lims1	0.158833	-0.0729546	0.868263	0.857374	1.85112	1.87101	0.0510735
Wipi2	0.158833	0.429565	0.281437	0.262561	0.29729	0.248143	0.0510201
Mapk8ip1	0.158833	0.716484	0.116766	0.082658	0.103395	0.0655116	0.0509989
BC005537	0.158833	0.0165862	0.332335	0.401945	0.360135	0.406766	0.0509856
Map3k2	0.158833	0.208511	0.467066	0.439222	0.57273	0.511415	0.0511208
Il1rap	0.158833	0.34706	0.251497	0.228525	0.287332	0.233443	0.0510492
Orc2	0.158833	0.0697858	0.203593	0.215559	0.217925	0.216085	0.0510986
Iqgap1	0.158858	-0.106263	0.577844	0.636953	0.866971	0.936119	0.0511917
Fbxo11	0.158926	0.121468	0.607784	0.614263	0.979221	0.959772	0.0512332
Lamtor2	0.159086	-0.10023	0.182635	0.189627	0.166057	0.158636	0.0513047
Elmod2	0.159086	-0.691459	0.10479	0.142626	0.0914018	0.131306	0.0513168
Arhgef1	0.159092	-0.203234	0.404192	0.444084	0.448321	0.48278	0.0514053
Smg7	0.159092	0.129915	0.461078	0.411669	0.535486	0.488211	0.0513478
Tmem250	0.159092	-0.686264	0.0688623	0.100486	0.04647	0.0732811	0.0513714
Tlk1	0.159092	-0.146874	0.356287	0.423015	0.408779	0.481444	0.0513463
Eps15	0.159092	0.0769891	0.437126	0.460292	0.533998	0.530818	0.0513542
Rnf169	0.159092	0.19489	0.464072	0.474878	0.666461	0.621427	0.0513969
Kcnt2	0.159104	0.00504719	0.784431	0.790924	1.90061	1.89007	0.0514723
Rnf7	0.159104	0.27326	0.212575	0.199352	0.18924	0.162056	0.0514799
Tkt	0.159104	0.461894	0.200599	0.162075	0.18974	0.140766	0.0514691
Wdr86	0.159369	0.211059	0.143713	0.158833	0.152702	0.142189	0.0516143
Erap1	0.159369	0.611699	0.188623	0.141005	0.196119	0.135739	0.0516273
Scamp1	0.159437	0.047955	0.242515	0.257699	0.251155	0.246276	0.0516759
Ptprj	0.159508	-0.493455	0.251497	0.319287	0.352756	0.449965	0.0517189
Prkdc	0.159508	-0.314986	0.275449	0.327391	0.319984	0.37724	0.0517283
Gnl2	0.159508	0.648784	0.167665	0.139384	0.159904	0.113361	0.0517588
Tmem80	0.159508	0.695609	0.167665	0.139384	0.167712	0.117485	0.0517588
Acbd3	0.159645	-0.288011	0.302395	0.363047	0.323516	0.383176	0.05197
Arhgef10l	0.159645	-0.00502839	0.458084	0.466775	0.533797	0.533061	0.0520247
Echs1	0.159645	0.203546	0.143713	0.149109	0.131292	0.118607	0.051913
Agtr1a	0.159645	-0.207274	0.368263	0.405186	0.504004	0.546662	0.0520544
Trip10	0.159645	-0.449633	0.113772	0.157212	0.08886	0.126556	0.0518816
Itga11	0.159645	0.71759	0.116766	0.089141	0.143936	0.0965182	0.0519873
Slc25a39	0.159645	0.975256	0.149701	0.121556	0.129879	0.0868845	0.0518428
Gcn1	0.159645	0.167619	0.284431	0.278768	0.291333	0.266326	0.0521367
Cpm	0.159645	0.299466	0.284431	0.269044	0.383642	0.328631	0.052007
Stt3b	0.159645	-0.333579	0.341317	0.41329	0.369248	0.452354	0.051878
Bmal2	0.159645	-0.435144	0.299401	0.345219	0.334103	0.41781	0.0519882
Plcl1	0.159645	-0.172886	0.91018	0.925446	2.46117	2.57145	0.0519519
Fgfr1op2	0.159645	-0.0167237	0.359281	0.393841	0.414397	0.427936	0.0518462
Pold4	0.159645	0.613209	0.131737	0.0988655	0.111358	0.0772309	0.0518837
Napa	0.159645	-0.5733	0.164671	0.21718	0.144394	0.194732	0.0520008
Tap2	0.159645	0.187244	0.260479	0.230146	0.255591	0.219141	0.0520169
Tnks	0.159774	-0.323825	0.48503	0.567261	0.622661	0.737206	0.0522033
Elavl1	0.159804	-0.302743	0.47006	0.502431	0.530266	0.596942	0.0522469
Rnf13	0.159804	0.184971	0.422156	0.384117	0.440948	0.392513	0.0522834
Scaf11	0.159804	0.0378474	0.497006	0.513776	0.642859	0.627362	0.0522689
Commd10	0.159804	0.379207	0.221557	0.236629	0.289608	0.269322	0.0522329
Zfp142	0.159863	0.399511	0.191617	0.194489	0.201465	0.175195	0.0523569
4833420G17Rik	0.159863	-0.303528	0.251497	0.288493	0.244819	0.284553	0.0523317
Fzd4	0.159863	-0.028677	0.416168	0.455429	0.489481	0.512836	0.0523641
Stn1	0.159863	0.509173	0.137725	0.144246	0.148758	0.129008	0.0523373
Alas1	0.159863	0.623101	0.125749	0.116694	0.117991	0.0894467	0.052369
Pigu	0.159863	0.362163	0.263473	0.21718	0.288598	0.223347	0.0524261
Clasp1	0.160078	-0.316935	0.452096	0.508914	0.529102	0.621398	0.0525218
Prmt3	0.160173	0.684557	0.176647	0.13128	0.184133	0.125873	0.052573
Dip2b	0.160211	0.204976	0.54491	0.505673	0.794775	0.692935	0.0526055
St7l	0.160256	-0.0713642	0.383234	0.372771	0.452327	0.453157	0.0526466
Sorbs2	0.160256	-0.0631049	0.359281	0.309562	0.654448	0.593103	0.0526751
Msi2	0.160256	-0.057924	0.769461	0.766613	1.41878	1.42156	0.0526912
Pdlim5	0.160256	0.415746	0.505988	0.470016	0.825805	0.706752	0.0526639
Gphn	0.160256	-0.164919	0.814371	0.849271	1.63844	1.72396	0.0526775
Brd10	0.160256	-0.0909417	0.491018	0.520259	0.711775	0.754311	0.0526401
Aak1	0.160516	-0.275702	0.479042	0.508914	0.594701	0.676176	0.0528455
Pdha1	0.160516	-0.205959	0.176647	0.218801	0.160708	0.187889	0.0528905
Spen	0.160516	-0.16816	0.416168	0.468395	0.483127	0.5463	0.0528506
Ecd	0.160516	0.488072	0.152695	0.149109	0.180616	0.149685	0.0528858
Glrx2	0.160516	0.432647	0.164671	0.15235	0.152677	0.126558	0.0529156
Msantd3	0.160516	-0.591263	0.0718563	0.103728	0.0632897	0.0892439	0.052853
Ednrb	0.160657	0.440216	0.206587	0.176661	0.322265	0.253167	0.0530486
Col8a1	0.160657	-0.234575	0.628743	0.606159	1.26634	1.29986	0.053018
Rapgef5	0.160657	0.535544	0.254491	0.204214	0.39449	0.286716	0.053012
Sh3rf1	0.160811	-0.155531	0.658683	0.667747	1.03344	1.11385	0.0531228
Zmiz1	0.160895	-0.0361061	0.532934	0.612642	0.762848	0.851108	0.0531706
Hnrnpa1	0.161023	0.111805	0.230539	0.228525	0.210366	0.194319	0.053233
Pacs2	0.16113	0.280577	0.248503	0.231767	0.255631	0.217886	0.0532886
Dnm2	0.16128	0.382765	0.443114	0.437601	0.562084	0.501126	0.0533744
Steep1	0.16128	-0.512977	0.161677	0.197731	0.147015	0.187996	0.0533836
Herc2	0.16128	0.295721	0.55988	0.552674	0.754051	0.682586	0.0534355
Virma	0.16128	-0.299534	0.335329	0.380875	0.377091	0.442212	0.0533583
Chst15	0.16128	-0.282652	0.164671	0.212318	0.171428	0.210622	0.0533945
Prickle1	0.161311	0.0321347	0.371257	0.408428	0.556832	0.595416	0.0537185
Sec14l1	0.161311	0.350099	0.302395	0.262561	0.332817	0.267874	0.0535233
Rps6kb1	0.161311	0.0528996	0.505988	0.517018	0.638995	0.626005	0.0536233
Tmsb4x	0.161311	-0.0944524	0.775449	0.774716	1.75428	1.76459	0.0537517
Plekhh2	0.161311	0.389781	0.45509	0.395462	0.607325	0.494335	0.0534752
Sbno1	0.161311	0.309718	0.467066	0.455429	0.611946	0.550488	0.0536348
Rhoq	0.161311	-0.0567743	0.320359	0.36953	0.372282	0.409678	0.0534922
Dstyk	0.161311	-0.217929	0.296407	0.351702	0.326698	0.382572	0.0535348
Tmbim6	0.161311	-0.197911	0.449102	0.512156	0.547209	0.614786	0.053741
Fblim1	0.161311	0.389102	0.224551	0.19611	0.233546	0.189491	0.0535233
Rmnd5a	0.161311	-0.208632	0.359281	0.405186	0.404136	0.476589	0.0535479
Dop1b	0.161311	-0.59657	0.146707	0.192869	0.138748	0.186868	0.0536556
Zfp950	0.161311	0.118843	0.55988	0.578606	0.789709	0.786078	0.0538118
Hacd2	0.161311	0.154553	0.224551	0.19611	0.233149	0.199365	0.0535233
Stac	0.161311	0.00698854	0.787425	0.831442	2.20221	2.2888	0.0534688
Sfxn1	0.161311	-0.292311	0.236527	0.299838	0.249496	0.308668	0.0535997
Polg	0.161311	0.0564633	0.146707	0.192869	0.140649	0.160922	0.0536556
Tsen15	0.161311	0.582609	0.131737	0.126418	0.130959	0.099424	0.0535341
Chmp3	0.161311	-0.167856	0.284431	0.324149	0.312944	0.342653	0.0537512
Vapb	0.16141	-0.20211	0.284431	0.324149	0.288516	0.327699	0.053915
Slc25a3	0.16141	0.0310857	0.422156	0.440843	0.492781	0.48788	0.053972
Ahcyl1	0.16141	-0.12962	0.416168	0.481361	0.489325	0.546603	0.0539056
Slc39a13	0.16141	0.169952	0.155689	0.170178	0.153697	0.147367	0.0539292
Apip	0.16141	0.789032	0.10479	0.0729335	0.0911177	0.0605021	0.0538878
Rbbp4	0.16141	0.213336	0.413174	0.387358	0.483112	0.426691	0.0540193
Fth1	0.16141	0.222265	0.769461	0.706645	1.4959	1.33761	0.0539823
Chd4	0.16141	0.0565593	0.655689	0.708266	1.02908	1.07866	0.0538837
Dnajb9	0.161467	-0.75719	0.0898204	0.13128	0.0810144	0.120192	0.0540965
Hadha	0.161467	-0.50957	0.290419	0.350081	0.280513	0.36205	0.0540638
Plxna1	0.161467	0.00322093	0.200599	0.226904	0.193485	0.205216	0.0540678
Kptn	0.161505	-0.561744	0.101796	0.144246	0.091618	0.126902	0.0541366
Mettl25	0.161505	-0.776828	0.0988024	0.105348	0.0823922	0.114979	0.0541529
Pfkfb3	0.161578	0.267918	0.152695	0.128039	0.160879	0.140109	0.0542122
Pogz	0.161578	-0.251022	0.287425	0.327391	0.297231	0.346603	0.0542013
Rap1b	0.161663	-0.201854	0.461078	0.52188	0.56642	0.632029	0.0542702
Romo1	0.161674	0.236289	0.194611	0.228525	0.202215	0.20807	0.0542941
Ppp1r14a	0.161897	-0.568658	0.215569	0.270665	0.235762	0.303872	0.0543891
Parn	0.1619	-0.333953	0.248503	0.311183	0.264972	0.322663	0.0544409
Etfa	0.1619	0.179068	0.293413	0.314425	0.344516	0.332214	0.0544104
Ints13	0.1619	0.184333	0.10479	0.126418	0.106835	0.108323	0.0544239
Ube2g1	0.162018	-0.245211	0.341317	0.374392	0.431549	0.482892	0.0545104
Clasrp	0.162029	0.403205	0.263473	0.212318	0.281257	0.212762	0.0547892
Ccnc	0.162029	0.21145	0.185629	0.200972	0.195363	0.190414	0.0547259
Nbl1	0.162029	0.0883672	0.353293	0.335494	0.384429	0.356621	0.0547538
Yeats2	0.162029	-0.0920734	0.206587	0.249595	0.23132	0.256854	0.0545345
Ggcx	0.162029	-0.816468	0.0898204	0.110211	0.0667605	0.0964027	0.0546403
Baz2b	0.162029	-0.0778718	0.763473	0.779579	1.38164	1.43418	0.054749
Cd151	0.162029	0.197776	0.317365	0.327391	0.341466	0.333458	0.0548095
Mgat1	0.162029	-0.570764	0.164671	0.212318	0.141826	0.189405	0.0546812
Zfp804b	0.162029	-0.0670013	0.374251	0.437601	1.05223	1.22733	0.0546549
Zswim6	0.162029	-0.367772	0.314371	0.388979	0.398161	0.499347	0.0548133
Irak1	0.162029	-0.0167671	0.203593	0.222042	0.190669	0.190143	0.0546127
Bod1l	0.162029	-0.154572	0.494012	0.539708	0.648769	0.707277	0.0545874
Furin	0.162029	-0.108474	0.245509	0.249595	0.223391	0.222937	0.054546
Rps8	0.162029	0.100506	0.634731	0.654781	1.17683	1.15333	0.0547357
Stk25	0.162029	0.317931	0.239521	0.218801	0.223371	0.187271	0.054824
Slc9a1	0.162029	0.270621	0.308383	0.335494	0.365203	0.360513	0.0546324
Dnajc5	0.162029	0.0695061	0.386228	0.345219	0.434313	0.384607	0.054572
Septin8	0.162029	-0.00620993	0.526946	0.541329	0.710233	0.708593	0.0547527
Pgls	0.162029	0.405375	0.191617	0.184765	0.172258	0.148621	0.0548469
Creb3l2	0.162029	0.0447561	0.508982	0.529984	0.657267	0.656756	0.0546421
Gm20732	0.162049	0.00805099	0.407186	0.379254	0.499551	0.475715	0.0549449
Jade1	0.162049	-0.20467	0.236527	0.291734	0.25252	0.293571	0.0549618
Usp34	0.162087	-0.0860859	0.748503	0.766613	1.27269	1.32043	0.0549982
Riok3	0.162087	0.047565	0.371257	0.429498	0.429543	0.465364	0.0550002
Naa16	0.162143	-0.279831	0.374251	0.427877	0.425993	0.512808	0.0550702
Zup1	0.162143	0.267629	0.350299	0.327391	0.414271	0.363854	0.0550576
Ppm1d	0.162159	-0.0428505	0.221557	0.236629	0.237799	0.245761	0.0551033
Ndrg2	0.162159	-0.206906	0.398204	0.455429	0.463626	0.520425	0.0551099
Birc2	0.162165	0.348467	0.251497	0.272285	0.259682	0.24618	0.0551457
Rpl9	0.162365	0.00260713	0.526946	0.513776	0.782951	0.759321	0.0552342
Slc4a2	0.162365	0.5402	0.212575	0.183144	0.215937	0.163167	0.0552691
Trappc9	0.162365	0.051988	0.464072	0.463533	0.652014	0.649704	0.0552359
Zfx	0.162847	0.231101	0.389222	0.39222	0.467191	0.438726	0.055459
H2aj	0.162847	-0.21164	0.149701	0.162075	0.121492	0.138988	0.0554726
B4galt5	0.162984	-0.226269	0.110778	0.153971	0.11992	0.147777	0.0555519
Phactr2	0.162984	-0.224025	0.374251	0.447326	0.475908	0.563672	0.0555461
Jrkl	0.163149	-0.576626	0.0778443	0.111831	0.0597605	0.0911897	0.055643
Adam17	0.163229	-0.185303	0.290419	0.324149	0.3288	0.375425	0.0556906
Trp53	0.163364	0.447946	0.203593	0.165316	0.190576	0.14389	0.0557582
Niban2	0.163364	0.430315	0.281437	0.254457	0.330195	0.269495	0.0557571
Dnal1	0.163441	0.391358	0.158683	0.132901	0.169274	0.130812	0.0558242
Gm28523	0.163441	-0.283555	0.10479	0.121556	0.0858431	0.104979	0.055858
4930447N08Rik	0.163441	0.704068	0.158683	0.132901	0.162004	0.118166	0.0558242
Add1	0.163568	-0.0901495	0.48503	0.534846	0.621073	0.658419	0.0559286
Cab39	0.16363	0.419813	0.413174	0.379254	0.500534	0.41963	0.0559701
Nudt4	0.163649	0.308404	0.45509	0.411669	0.611655	0.517731	0.0559969
Ccm2	0.164265	-0.0734425	0.293413	0.316045	0.328862	0.33512	0.0562484
Eml4	0.164265	0.0525076	0.550898	0.576985	0.796478	0.789134	0.0562281
Tmed7	0.164269	-0.502764	0.182635	0.231767	0.16532	0.21608	0.0562982
Socs5	0.164269	-0.175888	0.353293	0.421394	0.412918	0.471642	0.0562854
Fam110b	0.164269	0.162976	0.673653	0.654781	1.061	1.00216	0.0562705
Psmb7	0.164366	-0.290031	0.215569	0.262561	0.199666	0.237141	0.0564973
Nedd4	0.164366	-0.104366	0.856287	0.871961	1.76606	1.83577	0.0567479
Mapk14	0.164366	0.0360897	0.416168	0.403566	0.496963	0.483237	0.0566639
Azi2	0.164366	-0.151306	0.266467	0.322528	0.263894	0.318772	0.0567447
Ifitm3	0.164366	-0.172453	0.547904	0.575365	0.976621	1.01588	0.0567517
Gm17501	0.164366	0.412606	0.314371	0.252836	0.372309	0.296223	0.0569065
Paqr4	0.164366	0.575232	0.113772	0.0810373	0.0951334	0.065819	0.0563652
Sel1l	0.164366	-0.311608	0.323353	0.385737	0.337986	0.422592	0.0566747
Smg9	0.164366	0.552511	0.113772	0.134522	0.127797	0.113687	0.0564422
B130024G19Rik	0.164366	-0.00519193	0.634731	0.622366	1.11111	1.10404	0.0566897
Lamp2	0.164366	-0.252621	0.497006	0.554295	0.615757	0.700156	0.0567726
Atp10d	0.164366	0.256722	0.41018	0.359806	0.533435	0.446544	0.056951
Cep20	0.164366	0.239926	0.197605	0.205835	0.221162	0.198957	0.0565135
Pias1	0.164366	0.0186222	0.622754	0.646677	0.891159	0.882432	0.0564772
Atxn2	0.164366	-0.192539	0.511976	0.581848	0.666823	0.755718	0.0565636
Clpb	0.164366	0.257738	0.203593	0.213938	0.217291	0.199001	0.057051
Cycs	0.164366	0.291205	0.188623	0.166937	0.165284	0.137638	0.0569675
Naa10	0.164366	0.91428	0.113772	0.0810373	0.0973228	0.0617292	0.0563652
Hnrnpf	0.164366	0.118033	0.416168	0.421394	0.496191	0.464011	0.0563683
Ubap2l	0.164366	0.0978813	0.54491	0.515397	0.710057	0.659161	0.0564613
Chd8	0.164366	0.175511	0.446108	0.448947	0.546689	0.52094	0.0568101
Rbm22	0.164366	-0.307108	0.188623	0.189627	0.162948	0.177787	0.0566901
Flna	0.164366	0.203498	0.583832	0.575365	0.833511	0.786605	0.0564099
Angptl2	0.164366	0.314111	0.305389	0.296596	0.34477	0.300934	0.0571211
Jkamp	0.164366	0.166736	0.212575	0.228525	0.208911	0.20257	0.057145
Ube2v1	0.164366	-0.194301	0.191617	0.23987	0.170835	0.202496	0.0571323
C2	0.164366	-0.918246	0.0808383	0.111831	0.0622109	0.0994287	0.0571837
Adgrl1	0.164366	-0.230763	0.320359	0.382496	0.377454	0.437854	0.0568455
Btbd8	0.164366	0.313426	0.131737	0.121556	0.145508	0.121611	0.0563654
Dpf2	0.164366	-0.00308303	0.206587	0.225284	0.187646	0.19063	0.0565715
Map1lc3b	0.164366	-0.109099	0.329341	0.382496	0.352052	0.399461	0.0568841
Acbd6	0.164366	-0.606495	0.230539	0.280389	0.245706	0.32019	0.0571749
Mef2b	0.164366	-0.466919	0.101796	0.137763	0.0876185	0.129496	0.0570704
Fastk	0.164366	0.361597	0.116766	0.128039	0.111116	0.100886	0.0565467
Morf4l1	0.164366	0.0436357	0.625749	0.65154	0.982768	0.991014	0.0570945
Ubr2	0.164366	0.0915707	0.592814	0.573744	0.763462	0.71106	0.0566493
Zdhhc7	0.164366	-0.264126	0.0838323	0.123177	0.0772997	0.104459	0.0564386
Trmt1l	0.164366	-0.105173	0.293413	0.343598	0.344215	0.379482	0.0565493
Snw1	0.164366	0.397738	0.353293	0.330632	0.381819	0.325527	0.0569587
Rsrc2	0.164366	-0.231026	0.55988	0.63047	0.733926	0.83994	0.0568324
Vps26b	0.164366	-0.435318	0.11976	0.163695	0.0993861	0.141326	0.0563766
Mmgt2	0.164366	0.539933	0.188623	0.166937	0.215905	0.16179	0.0569675
Gas1	0.164588	-0.372505	0.419162	0.481361	0.583637	0.699768	0.057316
Amn1	0.164588	-0.146547	0.290419	0.327391	0.368098	0.394709	0.0573025
Ahdc1	0.164588	0.0371582	0.389222	0.447326	0.476854	0.515486	0.0573131
Psmd2	0.164644	0.188517	0.212575	0.212318	0.196598	0.184644	0.0573833
Slc20a2	0.164644	0.228852	0.320359	0.329011	0.370026	0.34927	0.0574121
Efnb1	0.164644	-0.316445	0.146707	0.191248	0.145468	0.188373	0.0574038
Ddx21	0.164644	0.515812	0.227545	0.21718	0.258249	0.210745	0.0574201
Rab6a	0.164663	0.170749	0.38024	0.414911	0.433909	0.433432	0.057472
Tbc1d8	0.164663	-0.113038	0.197605	0.231767	0.223431	0.257238	0.0574796
Ankrd12	0.164663	-0.0802174	0.613772	0.638574	0.95679	1.00317	0.0575325
Src	0.164663	0.291624	0.242515	0.243112	0.262718	0.239735	0.0574924
Tmed3	0.16471	0.161094	0.188623	0.157212	0.177155	0.141883	0.0575704
Ppp2ca	0.16471	0.10103	0.407186	0.418152	0.45937	0.439848	0.0575793
Me3	0.164742	0.322706	0.212575	0.176661	0.285436	0.225446	0.0576875
Mgrn1	0.164742	0.335501	0.344311	0.296596	0.36669	0.297846	0.0577165
Myl12b	0.164742	0.0022456	0.428144	0.410049	0.482311	0.466189	0.0578299
Polr1d	0.164742	-0.343108	0.233533	0.270665	0.202404	0.239969	0.0578624
Hnrnpc	0.164742	0.119548	0.565868	0.58671	0.77566	0.770587	0.0576818
Nfya	0.164742	-0.631987	0.143713	0.188006	0.124671	0.171466	0.0576877
Cpeb4	0.164742	0.241158	0.42515	0.418152	0.51861	0.47552	0.0578329
Tcf4	0.164742	-0.0896506	0.901198	0.907618	2.14756	2.21312	0.0578386
Ndufaf2	0.164742	0.459145	0.275449	0.222042	0.30287	0.227922	0.0577254
Nbn	0.164742	0.31118	0.194611	0.149109	0.195008	0.146094	0.0576527
Arcn1	0.164742	0.161544	0.419162	0.384117	0.470917	0.421304	0.057703
Litaf	0.164742	-0.422455	0.263473	0.329011	0.283033	0.352122	0.0576277
Tcf20	0.164742	-0.00923489	0.368263	0.36953	0.503303	0.486324	0.0576229
Cc2d2a	0.164742	0.0882678	0.338323	0.376013	0.404719	0.410664	0.0576738
Rtn4rl1	0.164742	-0.0907524	0.368263	0.423015	0.460534	0.496805	0.0577061
Bbs9	0.164746	-0.080738	0.392216	0.419773	0.547102	0.585443	0.0579318
Itpripl2	0.164746	-0.339715	0.350299	0.406807	0.37148	0.43977	0.0579692
Enox2	0.164746	-0.204658	0.314371	0.366288	0.464179	0.543408	0.0579522
Eloc	0.164914	0.631834	0.245509	0.233387	0.265194	0.214867	0.0580526
Sub1	0.165155	0.0528262	0.284431	0.324149	0.307772	0.320081	0.058158
Septin11	0.165155	0.0169241	0.796407	0.799028	1.52877	1.53096	0.0581715
Akr1a1	0.165597	-0.226098	0.332335	0.388979	0.358403	0.405915	0.058355
Mpv17	0.165634	0.637741	0.212575	0.202593	0.218585	0.173613	0.0583888
Phip	0.165754	-0.14634	0.610778	0.661264	0.897668	0.989738	0.0584516
Gid8	0.165848	0.677076	0.11976	0.10859	0.109212	0.080723	0.0585054
Smc1a	0.165915	0.148517	0.458084	0.484603	0.585607	0.588228	0.0585745
Mylip	0.165915	0.241352	0.344311	0.345219	0.408472	0.374251	0.0587945
Aarsd1	0.165915	0.608802	0.188623	0.144246	0.178078	0.12536	0.0587539
Tgfbr3	0.165915	-0.0942421	0.580838	0.627229	0.870415	0.91306	0.0586865
Tapt1	0.165915	0.267883	0.218563	0.215559	0.234073	0.21263	0.0586349
Bace2	0.165915	0.615866	0.128743	0.124797	0.148512	0.119671	0.0585497
Pop5	0.165915	0.154943	0.143713	0.153971	0.117805	0.129397	0.0585582
Mau2	0.165915	-0.00985108	0.39521	0.411669	0.422272	0.424886	0.058625
Nup133	0.165915	-0.856897	0.107784	0.150729	0.0824007	0.131903	0.0586704
Srrt	0.165915	-0.0624126	0.242515	0.23987	0.250923	0.243335	0.0586257
Slc50a1	0.165915	0.530889	0.248503	0.213938	0.232399	0.18051	0.0587547
Pabpn1	0.165915	0.0365642	0.467066	0.470016	0.534282	0.508231	0.0585686
Pdss1	0.165915	0.0901565	0.116766	0.121556	0.127923	0.1232	0.0586921
Tax1bp1	0.165948	0.0965426	0.607784	0.593193	0.83155	0.802736	0.0588301
Fat1	0.166001	-0.0626149	0.541916	0.567261	0.745433	0.794897	0.0588694
Tspan4	0.166001	0.540199	0.155689	0.115073	0.140806	0.0939331	0.0589275
Rpl5	0.166001	0.181302	0.461078	0.442464	0.626206	0.562226	0.0588874
Erp29	0.166001	-0.25188	0.251497	0.303079	0.234594	0.290789	0.058907
Lyst	0.166041	0.0291273	0.473054	0.507293	0.608632	0.626247	0.0589666
Zyx	0.166132	-0.310794	0.11976	0.136143	0.0954591	0.117765	0.0590302
Uqcrq	0.166132	0.0941675	0.251497	0.267423	0.273262	0.262026	0.0590194
Glrx3	0.166184	0.368699	0.275449	0.23825	0.278095	0.223925	0.0590792
Map3k20	0.166184	-0.00296055	0.838323	0.820097	1.63282	1.59203	0.0590805
Ckap5	0.166184	0.102336	0.419162	0.442464	0.541622	0.531292	0.0591181
Arih1	0.166384	-0.194644	0.652695	0.71637	1.01688	1.13383	0.0592126
Zfp451	0.166445	-0.0612536	0.311377	0.337115	0.335334	0.3575	0.0592552
Pxn	0.166463	-0.517547	0.131737	0.178282	0.142788	0.191681	0.0592824
Pcnx3	0.166569	0.255699	0.161677	0.119935	0.1367	0.10158	0.059367
Hopx	0.166569	0.0426418	0.206587	0.256078	0.215761	0.241544	0.0593406
Kdm2a	0.166569	0.00884101	0.616766	0.638574	0.859293	0.876456	0.0593576
Letm1	0.166569	0.12712	0.224551	0.212318	0.231073	0.211561	0.0593415
Diaph1	0.166636	0.0764465	0.209581	0.23987	0.237854	0.246278	0.0595
Tmem70	0.166636	-0.751589	0.0988024	0.111831	0.070907	0.0997928	0.0594478
Tuba1c	0.166636	-0.482276	0.131737	0.175041	0.126382	0.172385	0.0594756
Srp14	0.166636	0.0521928	0.230539	0.251216	0.226274	0.221933	0.0594501
Xdh	0.166703	-0.225228	0.164671	0.171799	0.178016	0.203316	0.0595546
Cryzl1	0.166822	-0.223381	0.332335	0.354943	0.362774	0.394825	0.0596177
Zcchc3	0.166873	0.598802	0.101796	0.0713128	0.0854676	0.0569342	0.059657
Loxl2	0.166873	-0.340618	0.137725	0.184765	0.137171	0.178813	0.0596578
Erlec1	0.166937	-0.245202	0.221557	0.265802	0.217291	0.254397	0.0597213
Brd4	0.167206	-0.0792876	0.691617	0.711507	1.05656	1.08845	0.0598383
Man2c1os	0.167259	0.293888	0.149701	0.10859	0.13406	0.105992	0.0598783
Tpp1	0.167317	-0.0741725	0.149701	0.197731	0.143083	0.168291	0.0599197
Tpd52l2	0.167317	0.140382	0.224551	0.243112	0.215736	0.210791	0.0600363
Kcnq1ot1	0.167317	0.330181	0.508982	0.453809	0.823497	0.694822	0.0599475
Dnajc24	0.167317	0.206987	0.158683	0.163695	0.176505	0.162166	0.0601162
Adamts10	0.167317	0.299573	0.383234	0.372771	0.455801	0.416116	0.0600647
Poldip3	0.167317	0.0843679	0.248503	0.272285	0.249225	0.250907	0.0600448
Apoe	0.167317	0.126059	0.452096	0.408428	0.853134	0.756825	0.0599948
Tmtc3	0.167317	-0.0162505	0.215569	0.230146	0.229995	0.226087	0.0599204
Rtn4	0.167317	-0.18592	0.520958	0.593193	0.746867	0.838415	0.0599613
Cmtm7	0.167317	1.00414	0.146707	0.116694	0.147336	0.0937839	0.0599708
Mettl25b	0.167317	0.0526814	0.269461	0.278768	0.269756	0.271267	0.060027
Axin2	0.167698	0.499655	0.116766	0.0842788	0.117243	0.0764513	0.0602859
Fiz1	0.167698	0.454968	0.116766	0.0842788	0.107987	0.078379	0.0602859
Anp32b	0.167903	-0.0645218	0.269461	0.303079	0.282384	0.298645	0.0604137
Mettl5	0.167903	-0.552242	0.0898204	0.128039	0.0722333	0.102607	0.0604015
Fam204a	0.167982	0.0541676	0.236527	0.254457	0.253327	0.247372	0.0604719
Coch	0.167982	0.0186896	0.125749	0.105348	0.132724	0.115914	0.0604727
Nr2f2	0.167991	0.164771	0.835329	0.821718	1.82986	1.74102	0.0605338
Pals2	0.167991	0.447546	0.302395	0.286872	0.449779	0.372835	0.0605472
Sec63	0.167991	0.0236227	0.511976	0.52188	0.656464	0.661099	0.0605551
Traf3ip2	0.167991	-0.324241	0.101796	0.142626	0.0984717	0.130053	0.060517
Ptprb	0.168087	0.181229	0.200599	0.158833	0.344184	0.298398	0.0606353
Rin3	0.168142	-0.538613	0.137725	0.175041	0.133768	0.186353	0.0606759
Hook3	0.168142	-0.152037	0.577844	0.625608	0.802924	0.874998	0.0606914
Pdcd6	0.168235	0.122217	0.215569	0.207455	0.189361	0.173133	0.0608333
Fcgrt	0.168235	-0.0416314	0.419162	0.47812	0.495722	0.536483	0.0607525
Ier5l	0.168235	-0.186371	0.161677	0.178282	0.149651	0.15702	0.060777
Cct2	0.168235	0.193132	0.224551	0.222042	0.221626	0.204138	0.0608109
Agpat4	0.168235	0.228571	0.170659	0.186386	0.17681	0.168373	0.0607514
Nhs	0.16836	0.233733	0.494012	0.49919	0.936867	0.90683	0.0609014
Poglut2	0.168535	-0.807758	0.0838323	0.119935	0.0628157	0.096626	0.0610065
Foxo3	0.168535	-0.0570336	0.568862	0.596434	0.822517	0.847515	0.0609859
Ruvbl1	0.168596	0.276922	0.122754	0.0907618	0.0963191	0.0731583	0.0610498
Hypk	0.168623	0.66622	0.149701	0.10859	0.120821	0.0804779	0.0610805
Ndufs2	0.168701	0.259533	0.293413	0.252836	0.27853	0.239314	0.0611603
Ino80	0.168701	0.144414	0.467066	0.453809	0.5832	0.558793	0.0611306
Tmem161b	0.168701	-0.401013	0.179641	0.236629	0.190093	0.249885	0.06113
Lman1	0.168818	0.291233	0.281437	0.249595	0.282575	0.242117	0.0612545
Crispld2	0.168818	-0.693683	0.251497	0.290113	0.284123	0.369298	0.0612356
Idh3g	0.168841	0.243399	0.200599	0.194489	0.181422	0.160783	0.0612857
Arf4	0.168904	-0.0363666	0.374251	0.372771	0.426332	0.421666	0.0613299
Ints6	0.16901	-0.404163	0.326347	0.401945	0.391353	0.494669	0.0613892
Cldnd1	0.169029	-0.472814	0.158683	0.212318	0.133373	0.180722	0.0614171
Max	0.169068	0.26255	0.269461	0.230146	0.281273	0.22154	0.0614524
Cyb5d2	0.169088	-0.907242	0.0718563	0.102107	0.0615072	0.0995434	0.061481
Tent4b	0.169106	4.95981e-05	0.374251	0.359806	0.460724	0.433506	0.0615085
Gps1	0.169106	0.482385	0.137725	0.106969	0.115831	0.0834132	0.0615104
Arhgap32	0.169106	-0.210115	0.613772	0.679092	0.918497	1.04545	0.0615475
Rap1a	0.169106	0.0237773	0.622754	0.612642	0.964387	0.934388	0.0615713
Pbrm1	0.169106	-0.0549846	0.565868	0.58671	0.776091	0.790542	0.0615462
Rbms1	0.169265	0.0289464	0.931138	0.93517	2.35092	2.3494	0.06168
Rcan2	0.169265	-0.0696318	0.592814	0.583468	1.27205	1.29513	0.0616715
Msantd4	0.169287	-0.554726	0.0928144	0.124797	0.0754619	0.111675	0.0617219
Eif2a	0.169313	0.399038	0.224551	0.21718	0.243918	0.205601	0.061772
Pdxdc1	0.169313	-0.114515	0.404192	0.410049	0.470674	0.467963	0.0617525
Pcnp	0.169313	0.00176596	0.374251	0.419773	0.437296	0.46002	0.0617923
Hspa13	0.169313	-0.586866	0.107784	0.141005	0.0864801	0.126462	0.061754
Timmdc1	0.169352	-0.543454	0.182635	0.209076	0.165665	0.210804	0.0618509
Ajuba	0.169352	0.200882	0.218563	0.181524	0.214097	0.176247	0.0618677
Dab2ip	0.169406	-0.0914908	0.44012	0.489465	0.553728	0.588947	0.0619128
Pgm2l1	0.169452	-0.178117	0.203593	0.246353	0.240199	0.273845	0.0619528
Canx	0.169452	-0.0434563	0.497006	0.525122	0.66009	0.682585	0.0619915
Spcs2	0.169452	-0.250751	0.278443	0.340357	0.287248	0.342558	0.0619508
Elmod3	0.169577	-0.625344	0.10479	0.141005	0.0938179	0.133566	0.0621372
Tgoln1	0.169577	-0.075751	0.248503	0.270665	0.245785	0.253008	0.0620998
Tbk1	0.169577	0.297712	0.305389	0.294976	0.341868	0.298931	0.0622671
Gm15261	0.169577	0.564842	0.374251	0.343598	0.503845	0.403824	0.0620598
Gns	0.169577	0.133625	0.401198	0.387358	0.46444	0.422112	0.0620846
Irf9	0.169577	-0.38637	0.10479	0.144246	0.0909042	0.123604	0.0621973
Rap1gds1	0.169577	-0.17734	0.428144	0.479741	0.571273	0.627265	0.0621306
Pebp1	0.169577	-0.395591	0.263473	0.299838	0.249545	0.294834	0.0622432
Ate1	0.169577	0.0339417	0.338323	0.335494	0.34253	0.329038	0.0620977
Pomp	0.169577	0.203657	0.236527	0.259319	0.244742	0.240914	0.0620762
Ddr1	0.169577	0.048814	0.185629	0.223663	0.192211	0.212337	0.0622818
Rftn2	0.169577	-0.365552	0.233533	0.275527	0.254649	0.298542	0.0620634
Tmbim4	0.169609	0.206869	0.236527	0.210697	0.229429	0.197599	0.0623253
Nme2	0.169644	0.222537	0.356287	0.343598	0.41284	0.363893	0.0624205
Rpl22	0.169644	0.101078	0.389222	0.380875	0.460464	0.438474	0.0623776
Lifr	0.169644	-0.166912	0.416168	0.482982	0.53786	0.617241	0.0623593
Sem1	0.169644	0.048351	0.422156	0.465154	0.527394	0.545035	0.0623919
Stx16	0.169834	0.0720271	0.404192	0.405186	0.466559	0.44401	0.0625136
Ccnd3	0.170121	-0.202878	0.508982	0.572123	0.802232	0.893532	0.0626404
Bcam	0.170148	-0.0393113	0.422156	0.447326	0.543985	0.548017	0.0626717
Cux1	0.170183	-0.0278183	0.649701	0.656402	0.967951	0.983481	0.0627058
Ace2	0.170307	-0.421868	0.194611	0.246353	0.270044	0.342093	0.0628482
Srp19	0.170307	-0.0957483	0.182635	0.223663	0.170347	0.190753	0.0628247
Pnrc1	0.170307	0.144232	0.365269	0.371151	0.442344	0.419249	0.0627754
Bcl9l	0.170307	0.193582	0.476048	0.442464	0.548365	0.484657	0.0627726
Snapc3	0.170307	-0.378266	0.374251	0.416532	0.40357	0.483965	0.0628562
Pfn1	0.170307	0.309198	0.398204	0.388979	0.475647	0.424069	0.062776
Sec22b	0.17034	0.328144	0.218563	0.202593	0.219927	0.182102	0.0630265
Cbx1	0.17034	-0.242212	0.365269	0.421394	0.396105	0.462328	0.0631161
Sema6a	0.17034	-0.0321551	0.128743	0.170178	0.186311	0.234083	0.0629148
Pigm	0.17034	-0.123825	0.0748503	0.105348	0.0745347	0.090631	0.0629247
Taf4	0.17034	-0.0547698	0.128743	0.170178	0.123763	0.144699	0.0629148
Qng1	0.17034	0.0180393	0.164671	0.124797	0.131428	0.112895	0.063079
B3galt1	0.17034	0.140992	0.649701	0.620746	1.32045	1.23012	0.063098
Uckl1	0.17034	-0.0788391	0.0868263	0.113452	0.0760793	0.0863302	0.0629695
Znrf3	0.17034	0.243531	0.245509	0.207455	0.319855	0.271022	0.0629566
Mrap	0.17034	-0.832389	0.0748503	0.105348	0.0751052	0.111145	0.0629247
Mtr	0.17034	0.279145	0.239521	0.262561	0.260566	0.249638	0.0629178
Tmem38a	0.17034	-0.129454	0.0748503	0.105348	0.0787125	0.0919071	0.0629247
Map4k4	0.17034	0.121031	0.679641	0.6953	1.05857	1.02831	0.0629121
Mettl17	0.17034	-0.52933	0.0748503	0.105348	0.0664693	0.0912495	0.0629247
Apc	0.170344	0.00545324	0.532934	0.551053	0.714896	0.72224	0.0632815
Lias	0.170344	-0.0710906	0.158683	0.176661	0.162873	0.169585	0.0632394
Eln	0.170344	-0.270819	0.329341	0.39222	0.617545	0.704147	0.0632902
Pura	0.170344	-0.184273	0.547904	0.567261	0.702543	0.750347	0.063357
Sncg	0.170344	-0.235843	0.206587	0.252836	0.256152	0.300405	0.0633399
Grb2	0.170344	0.208625	0.41018	0.36953	0.475461	0.406687	0.0633344
Slc25a51	0.170344	0.0768994	0.149701	0.168558	0.140382	0.143946	0.0632726
Slc35b3	0.170344	0.0442363	0.140719	0.160454	0.135777	0.136989	0.0632107
Cep97	0.170344	0.0266692	0.140719	0.160454	0.151699	0.157725	0.0632107
Dhdh	0.170344	-0.655046	0.116766	0.124797	0.106777	0.132038	0.063373
Clptm1l	0.170344	-0.31243	0.140719	0.178282	0.123907	0.157594	0.0632254
H2bc6	0.170344	-0.491401	0.113772	0.15235	0.125918	0.172041	0.0632333
Lmo7	0.170492	0.0487791	0.323353	0.338736	0.421122	0.429585	0.0635205
Pex3	0.170526	-0.411344	0.113772	0.157212	0.109148	0.146926	0.0635544
Tmem164	0.170526	0.0181129	0.562874	0.575365	0.833626	0.828258	0.0635709
Gm55122	0.170655	0.30869	0.161677	0.145867	0.163696	0.134862	0.0636447
Tmem260	0.170668	-0.106139	0.224551	0.272285	0.265526	0.306685	0.0637057
Chordc1	0.170668	-0.345846	0.329341	0.380875	0.331689	0.406645	0.0636711
Pik3r3	0.170668	0.0121504	0.212575	0.228525	0.285871	0.294379	0.0636729
Abi3bp	0.171241	0.492066	0.113772	0.119935	0.169679	0.144144	0.0639486
Pak2	0.171241	0.0789648	0.550898	0.555916	0.760294	0.745131	0.0639536
Fem1a	0.171241	0.507176	0.113772	0.119935	0.108769	0.0938214	0.0639486
Zfp53	0.17126	0.323844	0.251497	0.212318	0.289173	0.240939	0.0640334
Klhl23	0.17126	0.509499	0.311377	0.259319	0.354958	0.271515	0.0640198
Rpgrip1l	0.171294	-0.307547	0.116766	0.157212	0.136522	0.168693	0.0640754
Rap2a	0.171335	0.316186	0.386228	0.338736	0.528982	0.433021	0.064112
Pggt1b	0.171335	-0.0258519	0.251497	0.257699	0.26497	0.259395	0.0641266
Gtf3a	0.171335	0.462281	0.10479	0.0745543	0.081895	0.0587151	0.0641435
Ptger2	0.17138	-0.247259	0.101796	0.126418	0.100639	0.118637	0.0641927
Nab1	0.171383	0.0339871	0.592814	0.594814	0.827807	0.82055	0.0642418
Ythdc1	0.171383	-0.220281	0.517964	0.573744	0.671048	0.741757	0.0642752
Mrpl17	0.171383	0.356071	0.134731	0.119935	0.124908	0.0954684	0.0642151
E2f4	0.171383	0.380413	0.134731	0.119935	0.115829	0.0899749	0.0642151
Epc1	0.171387	-0.131616	0.57485	0.622366	0.762992	0.818409	0.064302
Gtf2h1	0.171445	-0.0484656	0.161677	0.179903	0.16605	0.171954	0.0643756
Ago1	0.171445	0.0838171	0.113772	0.153971	0.121124	0.135087	0.0643451
Abhd5	0.171445	-0.43033	0.113772	0.153971	0.100783	0.131198	0.0643451
Strn	0.171586	0.0238945	0.296407	0.303079	0.326141	0.317204	0.0644623
Vps33a	0.171664	-0.160629	0.170659	0.213938	0.170607	0.19892	0.0645231
Rnf152	0.171664	-0.00167044	0.479042	0.520259	0.772111	0.801719	0.0645131
Zhx3	0.171809	0.209452	0.368263	0.363047	0.516657	0.472788	0.0646104
Ankrd29	0.172106	0.536506	0.185629	0.160454	0.207441	0.161524	0.0647433
Epn2	0.172186	0.0298048	0.643713	0.636953	0.966022	0.946413	0.064795
Ddx19a	0.172275	0.139998	0.134731	0.111831	0.125467	0.102144	0.0648501
Etf1	0.172275	0.380493	0.275449	0.26094	0.30197	0.260376	0.0648558
Usp32	0.172288	-0.314795	0.398204	0.437601	0.471056	0.530968	0.0648977
H2-T22	0.172288	0.866846	0.170659	0.132901	0.155855	0.103197	0.0649317
Kctd20	0.172288	-0.343326	0.185629	0.241491	0.176808	0.226932	0.064938
Ccdc93	0.172288	0.325197	0.221557	0.210697	0.235408	0.198602	0.0648981
E4f1	0.172288	-0.131647	0.128743	0.139384	0.131287	0.133526	0.0649851
Ddr2	0.172288	0.0609037	0.682635	0.687196	1.06384	1.04684	0.0648983
Chd1l	0.172418	-0.249732	0.110778	0.134522	0.114777	0.126818	0.0650756
Klhl26	0.172418	0.347632	0.236527	0.19611	0.22292	0.170855	0.065082
Akt1	0.172681	-0.017511	0.182635	0.19611	0.162043	0.162677	0.0652391
Immp1l	0.172681	-0.199295	0.260479	0.314425	0.305813	0.354965	0.0652264
Nrf1	0.172681	0.123178	0.595808	0.589951	0.835138	0.811439	0.065218
Trpm4	0.172716	-0.619898	0.194611	0.235008	0.195961	0.254261	0.0652955
Cnot6	0.172876	-0.198604	0.287425	0.301459	0.280548	0.296924	0.0653777
Nek7	0.172951	-0.0755762	0.55988	0.56564	0.729439	0.756465	0.0654314
Flrt2	0.172951	0.390772	0.164671	0.170178	0.268968	0.230543	0.0654275
Degs1	0.172981	-0.48091	0.203593	0.256078	0.17996	0.231382	0.0655049
Rsu1	0.172981	0.0656977	0.655689	0.63047	0.978598	0.944343	0.0654838
Kansl1	0.172981	-0.0479866	0.799401	0.802269	1.4912	1.51414	0.0654821
Trip4	0.172981	0.198242	0.308383	0.307942	0.377684	0.348641	0.0655252
Acvr2b	0.173002	-0.327502	0.134731	0.179903	0.128242	0.162845	0.0655761
Adcy9	0.173013	-0.0505074	0.595808	0.63047	0.870217	0.924063	0.0656019
Epha3	0.173013	0.342174	0.200599	0.192869	0.317576	0.290234	0.065613
Slc7a11	0.173013	0.0595404	0.125749	0.0923825	0.176468	0.138131	0.0656375
Fam3c	0.173054	0.434166	0.179641	0.137763	0.173791	0.126326	0.0656821
Pole4	0.173096	-0.491359	0.158683	0.200972	0.145646	0.190832	0.0657196
Nop58	0.173163	0.478126	0.203593	0.179903	0.222789	0.171448	0.0657667
Sdhaf2	0.173163	-0.00881125	0.173653	0.144246	0.160072	0.139054	0.0657676
Flt1	0.173163	0.315397	0.362275	0.311183	0.668247	0.552457	0.0657935
Cdip1	0.173194	0.349036	0.329341	0.301459	0.371144	0.31452	0.0658562
Rbmxl1	0.173194	0.348934	0.131737	0.0988655	0.0995462	0.076013	0.0658487
Plod3	0.173194	-0.174305	0.134731	0.175041	0.124134	0.150809	0.065843
Chic1	0.173434	0.621652	0.149701	0.123177	0.183962	0.134963	0.0659991
Hspa9	0.173686	0.103371	0.293413	0.251216	0.280599	0.235494	0.066158
Gm56741	0.173686	0.400822	0.224551	0.192869	0.217836	0.171213	0.0661487
Ogfod1	0.173686	0.549604	0.155689	0.118314	0.154309	0.109171	0.0661181
Atp6v1f	0.173686	-0.181375	0.200599	0.233387	0.191739	0.208666	0.0661168
Ppm1e	0.173686	-0.192547	0.239521	0.296596	0.370508	0.446162	0.0661739
Tef	0.173803	0.342041	0.197605	0.192869	0.22402	0.193794	0.0663116
Eif1a	0.173803	-0.167384	0.0898204	0.116694	0.0820259	0.0958453	0.0662694
Pde4c	0.173803	-0.146318	0.0898204	0.116694	0.0947279	0.112558	0.0662694
Foxj2	0.173803	0.0974875	0.227545	0.210697	0.203335	0.182475	0.066312
Cfap418	0.173824	0.964109	0.125749	0.0988655	0.137598	0.0868822	0.066378
Farp2	0.173824	0.338479	0.200599	0.168558	0.207385	0.162103	0.0663639
Senp5	0.173824	0.256978	0.347305	0.338736	0.435527	0.386835	0.0663987
Aldh4a1	0.173879	0.694837	0.113772	0.082658	0.111172	0.0740766	0.0664499
Slc9a8	0.17392	-0.0470614	0.242515	0.265802	0.280804	0.288974	0.0665109
Rnft1	0.17392	0.154841	0.209581	0.186386	0.182005	0.154148	0.0665023
Rbms3	0.17392	-0.0428598	0.91018	0.922204	2.20605	2.28188	0.0665043
Zic2	0.17392	0.776434	0.188623	0.168558	0.207248	0.149984	0.0665332
Zscan26	0.17392	0.230913	0.38024	0.377634	0.402047	0.37195	0.0664875
Efemp2	0.174152	0.196208	0.278443	0.257699	0.269327	0.241757	0.0666844
Banp	0.174152	-0.309775	0.374251	0.427877	0.403634	0.464848	0.0667032
Ikbip	0.174236	0.156436	0.260479	0.280389	0.280677	0.281702	0.06676
Wdr11	0.174353	-0.389416	0.128743	0.166937	0.122661	0.158399	0.0668266
Arl14ep	0.17444	0.0419778	0.125749	0.165316	0.12377	0.141408	0.0668816
Ube2j1	0.174525	-0.156197	0.218563	0.251216	0.208779	0.227605	0.0669362
Ap2b1	0.174538	0.0864306	0.505988	0.494327	0.627378	0.588776	0.0669675
Man2a1	0.174538	0.338788	0.488024	0.427877	0.689801	0.575961	0.0669626
1700109H08Rik	0.174538	0.315217	0.122754	0.145867	0.132446	0.128339	0.0670094
Ubtf	0.174538	-0.389096	0.230539	0.288493	0.226038	0.286244	0.0670019
Septin9	0.174544	0.0804204	0.344311	0.361426	0.370423	0.364264	0.067052
Wfs1	0.174544	-0.0832238	0.122754	0.0858995	0.0945398	0.0818757	0.0670541
Dcn	0.174548	0.309291	0.422156	0.39222	0.663479	0.55647	0.0670971
Gmeb1	0.174786	0.177106	0.266467	0.254457	0.32467	0.288742	0.0672101
Med6	0.174989	0.465806	0.242515	0.200972	0.245638	0.186823	0.0673102
Rabgap1	0.175014	-0.0218478	0.553892	0.570502	0.779926	0.783958	0.0673414
Cd99l2	0.175016	-0.18949	0.173653	0.223663	0.179318	0.21877	0.0673643
Agpat3	0.175037	0.242532	0.338323	0.351702	0.357929	0.338009	0.0673941
Rbm5	0.175116	-0.0668708	0.595808	0.635332	0.839634	0.880808	0.0674463
C1qtnf2	0.175116	-0.65417	0.161677	0.207455	0.138662	0.188483	0.067455
Rtl8a	0.175226	0.699167	0.182635	0.163695	0.173124	0.131039	0.0675322
Rps23	0.175226	0.351647	0.526946	0.486224	0.810696	0.69383	0.067554
Dgkd	0.175226	0.206246	0.491018	0.460292	0.605964	0.551308	0.0675535
Hgsnat	0.175304	-0.284789	0.173653	0.223663	0.161211	0.21298	0.0676301
Get4	0.175304	0.631885	0.131737	0.095624	0.100114	0.0717258	0.067628
Micos10	0.175384	0.26376	0.347305	0.353323	0.397283	0.364972	0.0677585
Tti1	0.175384	0.294402	0.134731	0.0988655	0.130458	0.0969479	0.067703
Mob2	0.175384	-0.014948	0.362275	0.36953	0.42768	0.43809	0.0677771
Ptpn1	0.175384	0.25763	0.356287	0.341977	0.390562	0.347615	0.0677024
Trim2	0.175384	-0.0455805	0.479042	0.479741	0.668225	0.669294	0.0677779
Kmt5b	0.175384	0.0953003	0.52994	0.575365	0.734303	0.74697	0.0677047
Iars2	0.175538	-0.264024	0.254491	0.294976	0.271592	0.313794	0.067902
Park7	0.175538	0.0920465	0.257485	0.270665	0.25502	0.249885	0.0678932
Akap7	0.175563	0.0104235	0.422156	0.455429	0.549282	0.574171	0.0679912
Fzd7	0.175563	-0.846276	0.11976	0.141005	0.0991796	0.134295	0.0679617
Tmed9	0.175563	-0.212795	0.257485	0.320908	0.252226	0.310654	0.0681329
Gpc3	0.175563	0.0336431	0.335329	0.309562	0.451719	0.419846	0.0679466
Nfkb1	0.175563	0.216618	0.625749	0.611021	0.923734	0.845437	0.0681373
Sfi1	0.175563	-0.215926	0.224551	0.249595	0.226276	0.251993	0.0680113
Thbs1	0.175563	-0.328715	0.134731	0.157212	0.153928	0.171769	0.0682385
Kmt2a	0.175563	0.156868	0.727545	0.714749	1.11418	1.06217	0.0681038
Tspyl1	0.175563	-0.409597	0.11976	0.141005	0.0926598	0.113195	0.0679617
Mrpl3	0.175563	0.634489	0.194611	0.150729	0.182438	0.133641	0.0679818
Shld2	0.175563	-0.430055	0.101796	0.142626	0.134099	0.178808	0.0681983
Klhl5	0.175563	-0.186005	0.245509	0.272285	0.271651	0.304634	0.0682734
Cbfb	0.175563	0.130118	0.326347	0.288493	0.364244	0.328424	0.0681298
Ccni	0.175563	-0.120249	0.308383	0.340357	0.317557	0.337468	0.0682435
Cep85l	0.175563	0.0465422	0.353293	0.356564	0.427949	0.419026	0.068074
Carm1	0.175563	0.0549699	0.206587	0.220421	0.2008	0.203968	0.0682182
Ppic	0.175563	-0.237486	0.227545	0.277147	0.218282	0.264589	0.0679682
Rdx	0.175563	-0.250474	0.482036	0.529984	0.651068	0.737462	0.0681843
Ddit4l	0.175563	-0.413982	0.311377	0.36953	0.379894	0.473301	0.0682012
Ncoa5	0.175563	0.0990724	0.251497	0.249595	0.265716	0.247367	0.0680909
Pdpk1	0.175588	-0.0697197	0.437126	0.482982	0.540873	0.574733	0.0683936
Dynlrb1	0.175641	0.0251015	0.269461	0.301459	0.290328	0.302154	0.068437
Gm20045	0.175641	0.483248	0.146707	0.134522	0.146907	0.120534	0.0684359
H13	0.175681	-0.189411	0.41018	0.435981	0.442244	0.49441	0.0684953
Flywch1	0.175751	0.160777	0.296407	0.309562	0.313128	0.298561	0.0685445
Oard1	0.175778	0.685568	0.116766	0.111831	0.11775	0.0906831	0.0685772
Gna11	0.175823	-0.129001	0.323353	0.324149	0.319424	0.32013	0.0686167
Ist1	0.175851	0.282408	0.227545	0.256078	0.236228	0.235855	0.0686727
Acad10	0.175851	0.560523	0.107784	0.0777958	0.105644	0.0728533	0.0686494
Cops7a	0.175851	0.697646	0.125749	0.0875203	0.109944	0.0711011	0.0686937
Rab3gap2	0.175851	0.134836	0.269461	0.299838	0.295786	0.301498	0.0686666
Kcnq3	0.175859	0.0950308	0.242515	0.262561	0.534444	0.549537	0.0687675
Cramp1	0.175859	-0.437138	0.245509	0.301459	0.248052	0.313134	0.0687667
Zc3h14	0.175859	-0.259654	0.311377	0.341977	0.301802	0.352345	0.0687865
Gde1	0.175859	0.30299	0.176647	0.181524	0.157165	0.142047	0.0687401
Eftud2	0.175859	0.424135	0.266467	0.225284	0.283995	0.223315	0.0687598
Csnk2a2	0.176028	-0.111274	0.335329	0.343598	0.345464	0.357501	0.0689159
Ndufs5	0.17613	0.125025	0.323353	0.351702	0.353842	0.353417	0.0690461
Plxna2	0.17613	0.503497	0.305389	0.307942	0.464349	0.400562	0.0690263
Rnf168	0.17613	-0.129866	0.188623	0.194489	0.191755	0.197592	0.0689822
Churc1	0.17613	0.366499	0.185629	0.15235	0.153488	0.119775	0.0690172
Mthfd2l	0.17613	0.114796	0.188623	0.199352	0.208925	0.202899	0.0689776
Pex14	0.176473	-0.217832	0.242515	0.301459	0.280555	0.336847	0.0692221
Luzp1	0.176591	0.0281475	0.676647	0.701783	1.14451	1.15334	0.069294
Septin4	0.176591	0.0779937	0.688623	0.71637	1.24502	1.23129	0.06929
Gatad1	0.17679	-0.0149442	0.233533	0.270665	0.235528	0.252143	0.0694125
Ivns1abp	0.176907	0.348407	0.140719	0.116694	0.160394	0.120337	0.0695048
Gosr2	0.176907	-0.434118	0.101796	0.139384	0.0812387	0.106905	0.0695252
Ergic1	0.176907	0.517513	0.275449	0.246353	0.297346	0.23893	0.0695022
Plxnb1	0.176907	0.123024	0.128743	0.15235	0.138199	0.141669	0.0694801
Brd1	0.176956	-0.022782	0.431138	0.468395	0.483928	0.510166	0.0695876
Gm56555	0.176956	0.370752	0.125749	0.137763	0.118549	0.113524	0.0696056
Dtx3	0.17708	0.145169	0.613772	0.604538	0.84374	0.796138	0.0696807
Papola	0.177097	-0.0862481	0.57485	0.611021	0.765541	0.810066	0.0697095
Pigk	0.177184	0.412477	0.206587	0.218801	0.224057	0.202088	0.0697656
Capzb	0.177502	-0.181009	0.45509	0.494327	0.540702	0.590512	0.0699131
Gprasp1	0.177502	-0.350463	0.392216	0.468395	0.452911	0.552479	0.0699242
Rpl35a	0.177648	0.0338565	0.538922	0.534846	0.82701	0.810373	0.0700149
Dgka	0.177648	-0.382027	0.149701	0.188006	0.144795	0.177741	0.0700286
Slc4a1ap	0.177648	-0.488792	0.176647	0.223663	0.16852	0.220513	0.0700328
Bptf	0.177883	-0.0236889	0.616766	0.656402	0.894203	0.930892	0.0701738
Ptprk	0.178177	0.00270048	0.913174	0.910859	2.42964	2.39448	0.070312
Arhgap24	0.178195	0.282082	0.42515	0.418152	0.658958	0.611131	0.0703414
Slc47a2	0.178322	0.596449	0.155689	0.121556	0.193111	0.136616	0.0704138
Vwa5a	0.178366	-0.17596	0.209581	0.264182	0.201039	0.239901	0.0704531
Rnf185	0.178366	-0.160651	0.161677	0.183144	0.172842	0.187095	0.0704709
Maoa	0.178378	0.754558	0.116766	0.0875203	0.12363	0.0804149	0.0705175
Nfxl1	0.178378	-0.363203	0.140719	0.186386	0.142467	0.184185	0.0705026
D16Ertd472e	0.178378	-0.603871	0.0778443	0.113452	0.0737109	0.103861	0.0705153
Faf2	0.178413	0.21066	0.377246	0.377634	0.417692	0.388534	0.0705829
Gfpt1	0.178454	-0.374835	0.173653	0.222042	0.174166	0.223665	0.0706213
Alg13	0.178454	0.433277	0.149701	0.10859	0.153907	0.113139	0.0706226
S100b	0.178486	0.383026	0.116766	0.0858995	0.122919	0.0878548	0.0706784
Poc1b	0.178486	-0.552934	0.0898204	0.126418	0.0863723	0.125098	0.070685
Ptp4a2	0.178486	0.214307	0.547904	0.54295	0.760947	0.700756	0.0707094
Enah	0.178486	-0.52194	0.389222	0.450567	0.522067	0.6546	0.0706818
Trib1	0.178598	-0.0277894	0.10479	0.13128	0.0945289	0.107225	0.0708567
Cry2	0.178598	0.153678	0.272455	0.223663	0.291845	0.243305	0.0708718
Slc25a33	0.178598	0.519988	0.10479	0.103728	0.131967	0.109421	0.0708947
Srcap	0.178598	-0.0649747	0.449102	0.494327	0.544834	0.572738	0.0709373
Gm14326	0.178598	0.0395657	0.101796	0.0729335	0.0731707	0.0617003	0.070812
Topbp1	0.178598	0.487385	0.101796	0.0729335	0.0893081	0.0619338	0.070812
Atg101	0.178598	0.961949	0.101796	0.0729335	0.0848175	0.0502163	0.070812
Hsd17b12	0.178599	0.505264	0.209581	0.184765	0.218333	0.171972	0.0710104
Rsbn1l	0.178599	0.132241	0.577844	0.578606	0.779535	0.742519	0.0709679
Mllt3	0.178599	0.0486193	0.51497	0.50081	0.797699	0.76477	0.0709774
Grk2	0.1788	-0.683618	0.113772	0.153971	0.0865204	0.12435	0.0711148
Atf2	0.178823	0.0721361	0.473054	0.482982	0.629252	0.601817	0.0711462
Zfp654	0.178823	-0.135288	0.236527	0.28201	0.263223	0.304357	0.0713336
Adra2a	0.178823	0.203626	0.0928144	0.105348	0.0960354	0.0941156	0.0712866
Gys1	0.178823	-0.363007	0.0748503	0.110211	0.0818304	0.104723	0.0712838
D330041H03Rik	0.178823	-0.513732	0.0838323	0.115073	0.0697268	0.10496	0.0712349
Rprd2	0.178823	0.0595757	0.437126	0.448947	0.536318	0.521089	0.0712533
Lrrc45	0.178823	-0.317147	0.0718563	0.100486	0.0675669	0.088456	0.0711793
Zfp217	0.178823	-0.249629	0.0718563	0.100486	0.068438	0.08567	0.0711793
Pomgnt1	0.178823	-0.391674	0.113772	0.155592	0.0951884	0.131911	0.0711519
Ccdc152	0.178823	-0.612329	0.0718563	0.100486	0.0608419	0.0861783	0.0711793
Rab10	0.179013	-0.0783629	0.556886	0.573744	0.808186	0.841511	0.071479
Smc6	0.179013	0.129129	0.389222	0.400324	0.480158	0.460975	0.0715415
Rexo2	0.179013	-0.0949175	0.296407	0.291734	0.275464	0.273017	0.0715012
Phyhd1	0.179013	-0.155703	0.146707	0.191248	0.15545	0.18501	0.0714453
Pcdhga12	0.179013	0.98724	0.146707	0.111831	0.153697	0.0937992	0.0714617
Snhg18	0.179013	-0.219433	0.275449	0.3047	0.283361	0.313683	0.0714476
Srpra	0.179013	-0.217776	0.368263	0.398703	0.389426	0.424359	0.0715608
Tmem183a	0.179013	0.364037	0.167665	0.13128	0.149889	0.11455	0.0715763
Senp2	0.179013	-0.263373	0.296407	0.363047	0.322781	0.387022	0.0714447
Sp3	0.179013	0.0675445	0.502994	0.517018	0.639116	0.627693	0.0714528
A330023F24Rik	0.179037	0.193451	0.48503	0.452188	0.626239	0.568271	0.0716772
Lsm4	0.179097	0.15654	0.158683	0.139384	0.151929	0.124086	0.0717234
Parm1	0.179103	-0.261833	0.335329	0.397083	0.485101	0.59275	0.0717484
Lypla1	0.179161	0.0654988	0.236527	0.244733	0.257298	0.258074	0.0718126
Atp5f1b	0.179161	0.0654464	0.497006	0.510535	0.684144	0.679816	0.0718149
Tcf12	0.179161	-0.0385919	0.790419	0.802269	1.50502	1.55634	0.0718922
Ano10	0.179161	-0.553207	0.233533	0.265802	0.232925	0.297234	0.0718191
Wdr37	0.179161	-0.13651	0.269461	0.3047	0.279118	0.311657	0.0719635
Wipi1	0.179161	-0.33043	0.263473	0.306321	0.256385	0.306862	0.0719034
Srr	0.179161	-0.397636	0.287425	0.301459	0.344708	0.380387	0.0718254
Dlc1	0.179161	-0.0874547	0.997006	0.995138	4.11348	4.16973	0.0718445
Tcf3	0.179161	-0.304296	0.134731	0.178282	0.122896	0.152092	0.071794
Ndufa4l2	0.179305	-0.027367	0.437126	0.476499	0.645496	0.674357	0.0720745
Reep3	0.179305	-0.206432	0.535928	0.567261	0.77594	0.842095	0.0720524
Scamp2	0.17931	0.0764196	0.152695	0.189627	0.159255	0.165442	0.0721166
Naa15	0.17931	-0.1038	0.383234	0.405186	0.461083	0.486979	0.0720991
Hdhd5	0.17931	0.196214	0.0988024	0.126418	0.110855	0.114305	0.0721412
Vcl	0.17931	-0.0579124	0.745509	0.742301	1.39608	1.39296	0.0721232
Poglut3	0.179316	-0.80538	0.149701	0.178282	0.126224	0.169893	0.0722037
Letm2	0.179316	-0.0431746	0.155689	0.202593	0.160325	0.189553	0.072191
Rarg	0.179327	0.173272	0.296407	0.324149	0.328841	0.33132	0.0722795
Zbtb7c	0.179327	0.0981535	0.344311	0.367909	0.539118	0.5374	0.072258
Chchd1	0.179327	0.75987	0.155689	0.116694	0.135084	0.0916626	0.0723404
Kmt2e	0.179327	-0.121951	0.772455	0.795786	1.32846	1.38335	0.072349
Elmod1	0.179327	0.685926	0.143713	0.103728	0.235789	0.155256	0.0723416
Fbxo4	0.179327	-0.59853	0.107784	0.144246	0.0985822	0.129466	0.0723039
Colgalt2	0.179327	-0.228311	0.158683	0.181524	0.198523	0.219786	0.0722401
Tmem100	0.179327	0.917674	0.212575	0.166937	0.273386	0.186907	0.0723592
Cyld	0.179327	-0.53043	0.245509	0.307942	0.263493	0.340235	0.0724616
Paxbp1	0.179327	0.147309	0.365269	0.384117	0.426351	0.416332	0.0722679
2610307P16Rik	0.179327	-0.217141	0.476048	0.54295	0.736307	0.853373	0.0723156
Atp6v0e	0.179327	0.0456314	0.284431	0.32577	0.306221	0.331955	0.0724744
Cdkn2aip	0.179349	-0.800479	0.0748503	0.103728	0.0521452	0.0797635	0.0726446
Snx6	0.179349	0.0755948	0.389222	0.414911	0.460995	0.465506	0.0726453
Cklf	0.179349	-0.710725	0.0748503	0.103728	0.0660725	0.0959642	0.0726446
Pik3r2	0.179349	-0.443762	0.0898204	0.10859	0.0717662	0.0867623	0.0727096
Rab24	0.179349	0.466028	0.167665	0.134522	0.143813	0.106477	0.0726341
Cacybp	0.179349	0.105588	0.182635	0.186386	0.158439	0.156724	0.0725172
Otulin	0.179349	0.501221	0.164671	0.155592	0.179261	0.145474	0.0726471
Bad	0.179349	0.463914	0.134731	0.137763	0.122946	0.106928	0.0728588
Adam19	0.179349	0.011604	0.359281	0.371151	0.420652	0.426785	0.072518
Xpo1	0.179349	-0.0172659	0.389222	0.424635	0.489735	0.519026	0.072823
Ncapd3	0.179349	-0.320105	0.182635	0.205835	0.187633	0.215659	0.0726654
Zfp280d	0.179349	0.0726434	0.571856	0.551053	0.778665	0.748023	0.0728
Gpr107	0.179349	0.274584	0.317365	0.320908	0.349651	0.316124	0.0728787
Tbpl1	0.179349	0.726934	0.140719	0.110211	0.127387	0.0895184	0.0727057
Gpatch11	0.179349	0.213714	0.122754	0.128039	0.105598	0.100773	0.0725888
Mrps16	0.179349	0.242653	0.167665	0.134522	0.138552	0.110133	0.0726341
Heyl	0.179349	-0.239939	0.547904	0.598055	0.763843	0.865475	0.0726331
Ralgapa2	0.179349	-0.12296	0.419162	0.419773	0.651995	0.66773	0.0726973
Eny2	0.179349	-0.132433	0.197605	0.21718	0.186106	0.20582	0.0726691
Trps1	0.179349	-0.0796555	0.613772	0.628849	1.05708	1.11183	0.0726238
Recql5	0.179349	-0.368649	0.10479	0.141005	0.107279	0.139452	0.0726617
Pef1	0.179349	1.0079	0.122754	0.0972447	0.114057	0.0754209	0.0725468
Anxa11	0.179349	-0.0899424	0.296407	0.275527	0.297073	0.282493	0.0725201
Mospd2	0.179349	0.466007	0.173653	0.179903	0.194583	0.165084	0.0726342
Dalrd3	0.179349	0.583645	0.152695	0.116694	0.136039	0.0962974	0.0730428
Shfl	0.179396	0.50426	0.152695	0.111831	0.136466	0.0990738	0.0731111
Nck2	0.179396	0.25885	0.287425	0.273906	0.33477	0.291528	0.0730947
Prrc2b	0.179459	-0.210918	0.508982	0.557536	0.606526	0.686999	0.0732624
Tra2b	0.179459	-0.0892071	0.497006	0.536467	0.601331	0.651697	0.0731655
Zfp639	0.179459	0.0742964	0.257485	0.225284	0.238759	0.204119	0.0731896
Vgll3	0.179459	0.0597596	0.122754	0.158833	0.147754	0.162306	0.0732399
Pycr2	0.179459	1.50012	0.110778	0.0810373	0.104663	0.0544805	0.0731649
Abcd3	0.179459	0.252213	0.326347	0.329011	0.366925	0.333944	0.0732176
Creb3	0.179459	-0.0100188	0.116766	0.100486	0.0907575	0.0811963	0.0731933
Ints8	0.179643	-0.108337	0.278443	0.320908	0.297455	0.331046	0.0733998
Rab30	0.179643	0.238789	0.203593	0.205835	0.248839	0.228954	0.0733966
Adamtsl1	0.179643	0.431749	0.179641	0.162075	0.280152	0.220371	0.073404
Gm49417	0.179643	0.254726	0.251497	0.220421	0.355273	0.304954	0.0734527
Timm10b	0.179643	0.320219	0.158683	0.150729	0.1383	0.118328	0.0734149
Pid1	0.179684	-0.0587376	0.314371	0.314425	0.563925	0.562597	0.0735375
Tnxb	0.179684	0.126296	0.248503	0.252836	0.37546	0.372748	0.0735254
Pard3b	0.179747	-0.104281	0.805389	0.784441	1.55733	1.58261	0.0735958
Rras	0.179819	-0.201323	0.248503	0.286872	0.238745	0.267408	0.0736477
Nop14	0.17986	0.293893	0.164671	0.126418	0.168007	0.119459	0.0736871
Ap5m1	0.179939	-0.0922863	0.188623	0.199352	0.178579	0.186707	0.0737772
Cdkn1a	0.179939	-0.2851	0.0958084	0.123177	0.0882861	0.116039	0.0737419
Ppp4r3a	0.179939	-0.303185	0.362275	0.421394	0.397557	0.465846	0.0737741
Med23	0.179939	-0.321598	0.152695	0.194489	0.154965	0.191352	0.0737553
Rpl13	0.179939	0.121447	0.661677	0.615883	1.14765	1.05725	0.0737527
Ppp2r3a	0.180043	0.104216	0.580838	0.554295	0.873145	0.809612	0.0738967
Fbf1	0.180157	-0.615843	0.0778443	0.106969	0.0668898	0.0957759	0.0740122
Ocrl	0.180157	-0.107928	0.257485	0.294976	0.28818	0.31012	0.0739865
Rabep1	0.180157	0.185631	0.526946	0.523501	0.739982	0.689174	0.073966
Mterf4	0.180157	0.442032	0.0778443	0.106969	0.0770873	0.0788527	0.0740122
Gm20275	0.180157	0.456968	0.137725	0.123177	0.139194	0.112993	0.0739868
Loxl1	0.180157	0.561122	0.140719	0.136143	0.183694	0.150848	0.0740455
Crnkl1	0.180157	0.660496	0.137725	0.123177	0.133045	0.0992527	0.0739868
Cep135	0.180157	0.388556	0.140719	0.136143	0.158611	0.134952	0.0740455
Arhgef2	0.180262	0.110076	0.335329	0.350081	0.382777	0.37025	0.0741887
Gm12940	0.180423	-0.457694	0.248503	0.285251	0.242839	0.308148	0.0742771
Mbtd1	0.180448	-0.0258576	0.449102	0.50081	0.639331	0.688135	0.0743258
Dynll2	0.180448	0.245444	0.125749	0.15235	0.125425	0.125856	0.0743102
Spg7	0.180563	0.00700317	0.206587	0.189627	0.185933	0.169618	0.0744104
Tk2	0.180563	0.331259	0.122754	0.136143	0.116887	0.110371	0.0744025
Ndufb9	0.180605	0.27508	0.347305	0.332253	0.381146	0.33413	0.0744807
Btbd7	0.180605	-0.0580813	0.595808	0.614263	0.853142	0.882091	0.0744645
Xrn2	0.180743	-0.316202	0.320359	0.387358	0.360569	0.433027	0.0745666
Eif2b3	0.180769	0.424822	0.272455	0.233387	0.307845	0.243495	0.0746034
Ice1	0.180769	-0.359165	0.290419	0.322528	0.289337	0.330965	0.0745999
Ercc4	0.180769	-0.182667	0.110778	0.145867	0.106165	0.129242	0.0746
Grb14	0.180769	0.534259	0.194611	0.204214	0.260992	0.22852	0.0746006
Bach1	0.180877	0.195489	0.269461	0.290113	0.295455	0.284075	0.0747345
Usp11	0.180953	-0.443112	0.0868263	0.121556	0.0760853	0.101982	0.0747919
Ccnyl1	0.180953	-0.185009	0.128743	0.155592	0.119415	0.137326	0.0748851
Nucks1	0.180953	0.0077552	0.449102	0.482982	0.560651	0.577055	0.0748033
Cpeb3	0.180953	0.0129349	0.281437	0.28201	0.370273	0.358689	0.0747981
Xkr6	0.180953	0.532906	0.152695	0.126418	0.170226	0.127596	0.074864
Prdx4	0.180953	-0.0892509	0.245509	0.243112	0.214843	0.211833	0.0747884
Zfp871	0.180965	0.0779685	0.407186	0.419773	0.445402	0.43146	0.0750102
Mmp28	0.180965	-0.177481	0.125749	0.162075	0.134765	0.164514	0.0749381
Slc25a23	0.180965	0.39571	0.113772	0.110211	0.116942	0.0974423	0.0749287
Rnf25	0.180965	-0.219034	0.161677	0.19611	0.147433	0.172701	0.0749426
Spock2	0.180965	0.605939	0.116766	0.103728	0.121419	0.0899173	0.0749421
Ndufaf5	0.180965	-0.646989	0.0808383	0.116694	0.077018	0.116234	0.0749792
Grk3	0.180965	-0.261427	0.107784	0.136143	0.117588	0.141001	0.0749911
Hk1	0.180999	0.0489322	0.308383	0.327391	0.344094	0.336518	0.0751007
Skil	0.180999	-0.566454	0.191617	0.241491	0.186859	0.2564	0.0751028
Spats2l	0.180999	-0.07917	0.260479	0.28363	0.307639	0.328481	0.0751442
Ezh1	0.181428	-0.357107	0.332335	0.380875	0.35879	0.429402	0.0753465
Ugdh	0.181428	0.222673	0.116766	0.13128	0.114258	0.113205	0.0753503
Tuba1b	0.181485	-0.00825978	0.386228	0.414911	0.462402	0.473539	0.0754155
Hdgf	0.181677	-0.0567235	0.215569	0.231767	0.206798	0.212898	0.0755354
Calm3	0.181677	0.104082	0.233533	0.288493	0.237962	0.270696	0.0755414
Nap1l1	0.181677	-0.0820594	0.362275	0.36953	0.406094	0.408393	0.0755176
Rbfa	0.181761	0.495812	0.10479	0.076175	0.0913556	0.0628463	0.0756427
Dnlz	0.181761	0.334064	0.10479	0.076175	0.076389	0.0590068	0.0756427
Gprc5b	0.181761	0.385697	0.0898204	0.119935	0.0984014	0.111286	0.0756206
Arl1	0.181787	-0.216314	0.218563	0.236629	0.185831	0.207195	0.075715
Irf2bp2	0.181787	-0.0970814	0.461078	0.518639	0.586567	0.637499	0.0756994
Ube2n	0.181788	0.110223	0.317365	0.309562	0.318429	0.297001	0.0757449
Inpp4a	0.181853	-0.367704	0.224551	0.273906	0.226479	0.282099	0.0757973
Hnrnpu	0.181853	0.0693825	0.649701	0.656402	0.907981	0.88528	0.075854
Vkorc1	0.181853	-0.382444	0.134731	0.168558	0.111901	0.136627	0.0758133
Prpf39	0.181853	-0.272166	0.416168	0.463533	0.468863	0.536693	0.0757949
Nisch	0.181877	0.07818	0.598802	0.6094	0.80104	0.784001	0.0758954
Tle1	0.182124	-0.258847	0.488024	0.528363	0.604293	0.692221	0.0760212
Lsm6	0.18215	0.0142345	0.131737	0.165316	0.121381	0.136226	0.0760547
Mpv17l	0.182281	0.74249	0.158683	0.13128	0.170046	0.122296	0.076132
Rffl	0.182497	-0.593441	0.140719	0.171799	0.161338	0.221493	0.076326
Mrpl52	0.182497	0.0531555	0.230539	0.220421	0.21622	0.201171	0.0762625
Cnot6l	0.182497	-0.453475	0.317365	0.376013	0.338299	0.425122	0.0763462
Ltbp3	0.182497	0.00120995	0.200599	0.191248	0.185297	0.174212	0.0763707
Mknk1	0.182497	-0.193151	0.10479	0.134522	0.100878	0.118801	0.0763791
Phf5a	0.182497	0.30085	0.173653	0.147488	0.154713	0.122166	0.0763515
Pip4k2b	0.182497	0.522909	0.149701	0.150729	0.153799	0.129093	0.076245
Phb2	0.182497	0.0662229	0.203593	0.183144	0.183172	0.156195	0.076279
Khdc4	0.182497	-0.121805	0.338323	0.351702	0.368549	0.392229	0.0764073
Gucy1a2	0.182497	0.0929127	0.883234	0.867099	2.07774	2.01022	0.0762624
Rnf181	0.182497	-0.368716	0.0958084	0.105348	0.0735269	0.0912649	0.0762663
Acacb	0.182678	-0.56403	0.107784	0.141005	0.0978648	0.128201	0.0766158
Pcgf5	0.182678	-0.0686824	0.194611	0.249595	0.238949	0.288451	0.0765901
Cystm1	0.182678	0.107531	0.38024	0.354943	0.455518	0.411376	0.076632
Klhl12	0.182678	-0.0108102	0.182635	0.19611	0.204746	0.211596	0.0765711
Tubgcp2	0.182678	-0.353154	0.107784	0.141005	0.0939803	0.121623	0.0766158
Phrf1	0.182678	-0.332777	0.248503	0.301459	0.238867	0.286794	0.0766653
G0s2	0.18268	0.131735	0.209581	0.209076	0.222032	0.208464	0.0767082
Smad2	0.182695	-0.0896339	0.296407	0.306321	0.340541	0.349602	0.0767373
Pign	0.18281	-0.0835542	0.296407	0.312804	0.339583	0.343384	0.0768461
Epm2aip1	0.18281	-0.24246	0.152695	0.19611	0.148975	0.179523	0.0768174
Calm2	0.18281	0.188093	0.520958	0.505673	0.71753	0.660822	0.0769179
Usp22	0.18281	0.0779916	0.185629	0.188006	0.1744	0.169071	0.0768345
Pgam1	0.18281	0.201518	0.221557	0.170178	0.186751	0.148176	0.0768558
Ube4b	0.18281	0.0203211	0.452096	0.484603	0.542273	0.560045	0.0768086
Naa50	0.182811	0.149945	0.179641	0.186386	0.201177	0.186014	0.076965
Gm28258	0.182811	0.842211	0.125749	0.0940032	0.129285	0.0803883	0.07699
Synrg	0.182811	0.292057	0.377246	0.32577	0.425267	0.350222	0.0769456
Vapa	0.182823	-0.127119	0.446108	0.47812	0.524389	0.555609	0.077019
Rab8b	0.18289	0.0609554	0.494012	0.505673	0.651937	0.627459	0.0770699
Ranbp3	0.182898	-0.192944	0.125749	0.157212	0.116991	0.134658	0.077188
Apobec3	0.182898	-0.150434	0.113772	0.144246	0.114552	0.139676	0.0771058
Hs1bp3	0.182898	-0.559779	0.0838323	0.116694	0.0721554	0.105343	0.0771182
Alg6	0.182898	-0.910229	0.0958084	0.111831	0.0765209	0.105029	0.0772217
Slc35d2	0.182898	-0.0410935	0.11976	0.150729	0.132253	0.146798	0.0772383
Lrrtm3	0.182898	0.407784	0.0898204	0.103728	0.11798	0.114879	0.0771248
Cpne2	0.182898	-0.336121	0.269461	0.280389	0.26674	0.289421	0.0772633
Nedd1	0.182898	-0.192486	0.152695	0.183144	0.153191	0.176165	0.0772108
Mrps7	0.182898	0.409884	0.125749	0.110211	0.103947	0.0802187	0.0772991
Mthfs	0.182898	-0.437486	0.0808383	0.113452	0.0835578	0.11063	0.0772284
Celf2	0.182898	-0.0128727	0.194611	0.15235	0.312363	0.268747	0.0771578
Nfatc3	0.182898	0.20415	0.464072	0.429498	0.594087	0.523987	0.077096
Slc16a9	0.182899	0.839137	0.128743	0.116694	0.163339	0.113949	0.0773698
Magi3	0.182917	0.0262431	0.344311	0.372771	0.464895	0.482716	0.0774001
Snapc1	0.182954	0.447561	0.188623	0.176661	0.188292	0.150799	0.0774807
Lgals3bp	0.182954	-0.128556	0.122754	0.163695	0.11676	0.149072	0.0774986
U2af2	0.182954	-0.159017	0.233533	0.235008	0.215792	0.218763	0.0774449
Casp8ap2	0.182954	-0.438327	0.212575	0.247974	0.209531	0.268917	0.0774388
Jph2	0.182997	0.21762	0.272455	0.285251	0.311952	0.311791	0.0775481
Tmod3	0.182997	-0.23725	0.568862	0.601297	0.780588	0.847814	0.0775592
Igfbp5	0.1831	-0.200426	0.778443	0.78282	1.37202	1.44932	0.0776371
Trim3	0.183124	-0.0337259	0.224551	0.244733	0.226432	0.235413	0.0776712
Mrpl24	0.183124	0.426646	0.197605	0.186386	0.183323	0.154421	0.0776702
Pfkl	0.183186	-0.161126	0.113772	0.121556	0.100901	0.102219	0.0777421
Tmem131l	0.183283	0.0561908	0.386228	0.401945	0.497504	0.493599	0.0778062
Rbbp8	0.183309	0.132081	0.179641	0.176661	0.216348	0.19144	0.0778402
A830082K12Rik	0.183453	-0.235213	0.571856	0.638574	0.877583	1.00338	0.077924
Csk	0.183554	-0.277153	0.269461	0.312804	0.253367	0.303188	0.0779897
Psmd13	0.183554	0.136972	0.275449	0.257699	0.271463	0.239216	0.0780079
Tmsb10	0.183692	-0.187472	0.356287	0.376013	0.41647	0.447107	0.0781088
Zfc3h1	0.183692	-0.0203861	0.517964	0.56564	0.678932	0.71165	0.0781153
Tsc22d1	0.183692	-0.120826	0.553892	0.602917	0.821562	0.899337	0.0780943
Hdac9	0.18371	0.0485924	0.434132	0.411669	0.847192	0.829488	0.0781708
Clic1	0.18371	-0.154442	0.293413	0.335494	0.316631	0.35449	0.0781901
Jmjd1c	0.183729	0.0222668	0.823353	0.799028	1.50133	1.45519	0.0782245
Farsa	0.183892	0.111248	0.140719	0.15235	0.13993	0.135453	0.0783168
Gm47121	0.183892	-0.249861	0.122754	0.163695	0.123698	0.153654	0.0783275
Ptprg	0.18402	0.0182057	0.805389	0.790924	1.56436	1.5279	0.0784173
S100pbp	0.184061	-0.501167	0.182635	0.215559	0.178588	0.229784	0.0784574
4930503L19Rik	0.184154	-0.00434689	0.206587	0.226904	0.214904	0.214986	0.0785201
Pabpc1	0.184158	0.127593	0.407186	0.403566	0.471075	0.450763	0.0785446
Zkscan17	0.184185	-0.0740261	0.0988024	0.110211	0.0854102	0.0849399	0.0785794
Myo9a	0.18419	0.0101015	0.580838	0.570502	0.835716	0.823217	0.0786162
Ptdss1	0.18419	-0.206996	0.161677	0.153971	0.15718	0.148103	0.0786044
Ptpn21	0.184246	0.326458	0.131737	0.136143	0.122017	0.11195	0.0786742
Ptprf	0.184333	-0.00840607	0.42515	0.448947	0.540882	0.558026	0.0787343
Slit2	0.184355	0.108559	0.257485	0.202593	0.364061	0.295796	0.0787665
Pygb	0.184355	-0.124812	0.296407	0.333874	0.334157	0.365074	0.0787718
Sptlc1	0.184355	-0.313707	0.170659	0.183144	0.159291	0.179931	0.0788119
Tenm3	0.184559	0.388472	0.206587	0.160454	0.305977	0.223011	0.0789225
Eid1	0.18456	-0.207546	0.269461	0.275527	0.251934	0.277879	0.0789461
Ptbp1	0.184601	0.0131379	0.215569	0.212318	0.185368	0.183104	0.0789864
Fuca1	0.184612	-0.363098	0.146707	0.191248	0.132878	0.168865	0.0790145
BC065397	0.184612	0.306668	0.203593	0.165316	0.209618	0.166223	0.0790595
Thoc2	0.184612	-0.0658813	0.583832	0.625608	0.827744	0.856645	0.0790212
Cct8	0.184612	-0.574895	0.197605	0.235008	0.164051	0.210446	0.0790366
Rbm6	0.184674	0.0927901	0.703593	0.682334	1.09646	1.05438	0.0791338
Ddx55	0.184674	0.525653	0.158683	0.118314	0.137254	0.0975722	0.0791883
Zfp568	0.184674	0.355728	0.158683	0.158833	0.163719	0.145784	0.0791426
Dnajb6	0.184674	-0.23893	0.428144	0.482982	0.494934	0.562928	0.0791755
Ntmt1	0.184674	0.237179	0.158683	0.118314	0.134708	0.102387	0.0791883
Tmem50a	0.184674	-0.26158	0.401198	0.468395	0.462517	0.53613	0.0792463
Spata6	0.184674	-0.243317	0.38024	0.447326	0.470694	0.551752	0.0791682
Tbc1d4	0.184674	0.604294	0.176647	0.142626	0.228829	0.166147	0.079194
Agl	0.184674	0.237066	0.227545	0.230146	0.262595	0.242427	0.079133
Cetn3	0.184701	-0.148657	0.197605	0.225284	0.196105	0.21494	0.0793516
Elovl5	0.184793	-0.441339	0.239521	0.296596	0.252799	0.321789	0.0794469
Ccdc85a	0.184793	0.662771	0.11976	0.0875203	0.178364	0.122124	0.0794366
Fam120c	0.184793	-0.058105	0.218563	0.215559	0.258464	0.252086	0.0794526
Xpot	0.184793	-0.07486	0.176647	0.194489	0.174525	0.179682	0.079414
Fermt2	0.185	0.124982	0.760479	0.709887	1.30215	1.18899	0.0797195
Ppp6r2	0.185	-0.109949	0.344311	0.384117	0.389636	0.439199	0.0796586
Rif1	0.185	-0.119679	0.350299	0.361426	0.404741	0.412824	0.0795951
Taf3	0.185	0.131701	0.446108	0.405186	0.626344	0.540036	0.0796757
Dhx8	0.185	-0.106202	0.158683	0.202593	0.158851	0.186005	0.0796125
Rab22a	0.185	-0.281786	0.329341	0.388979	0.33766	0.41035	0.0796708
Top3b	0.185	0.152505	0.230539	0.23987	0.23593	0.22567	0.0796129
Fbxw7	0.185019	-0.174223	0.308383	0.32577	0.359208	0.369016	0.0797648
Cnot3	0.185124	-0.0399972	0.308383	0.341977	0.307384	0.322776	0.0798331
Mpg	0.185181	0.326066	0.11976	0.0988655	0.101498	0.0796272	0.0798807
Add3	0.185226	-0.13825	0.488024	0.526742	0.708392	0.762925	0.0799231
Psmb6	0.185265	0.30563	0.251497	0.254457	0.248801	0.229027	0.0799632
Rpl28	0.185265	0.220225	0.565868	0.549433	0.874366	0.814407	0.0799698
Utrn	0.185322	-0.115793	0.94012	0.936791	2.57607	2.65151	0.0800339
Nab2	0.185369	0.17941	0.116766	0.0907618	0.0983517	0.0755822	0.0801559
Acin1	0.185369	0.0186409	0.622754	0.643436	0.900388	0.897933	0.0801028
Selenow	0.185369	0.149578	0.497006	0.517018	0.699743	0.676349	0.0800772
Ldaf1	0.185369	0.648616	0.149701	0.144246	0.158131	0.127687	0.0801811
Krtcap2	0.185369	-0.0243472	0.242515	0.254457	0.236897	0.23533	0.080078
Nsmf	0.185369	0.265464	0.158683	0.168558	0.174514	0.159407	0.080124
Gm47167	0.185443	0.618178	0.137725	0.10859	0.1337	0.0951125	0.0802702
Cd164	0.185443	0.400938	0.185629	0.204214	0.180617	0.173081	0.0802477
Zfp652	0.18569	-0.285025	0.317365	0.379254	0.377941	0.455391	0.0804008
Pitrm1	0.18573	0.0959692	0.134731	0.0972447	0.129005	0.0955195	0.0804611
B3galnt2	0.18573	-0.034859	0.173653	0.186386	0.179401	0.196904	0.0804412
Cnksr3	0.185838	0.446761	0.167665	0.176661	0.204354	0.175917	0.0805847
Rpia	0.185838	0.684851	0.128743	0.0923825	0.113268	0.0759678	0.0805344
Mitf	0.185838	-0.216424	0.497006	0.546191	0.774476	0.86819	0.0806021
Ldb2	0.185838	-0.111842	0.748503	0.80389	1.62853	1.76569	0.0806213
Ubp1	0.185838	-0.332748	0.290419	0.332253	0.277825	0.333086	0.0805494
Ppt1	0.185838	-0.117656	0.254491	0.285251	0.262444	0.284409	0.0805411
Setd4	0.186339	0.430289	0.125749	0.089141	0.107075	0.0783356	0.080891
Lats2	0.186346	0.0884466	0.497006	0.482982	0.581174	0.550932	0.0809338
Slc38a9	0.186346	-0.501828	0.224551	0.277147	0.254438	0.336153	0.080917
Ube2d3	0.186346	-0.0021484	0.523952	0.531605	0.659449	0.654554	0.0809243
Aldoa	0.186557	0.116694	0.413174	0.419773	0.489078	0.468509	0.0810784
Hnrnph2	0.186569	-0.207799	0.239521	0.280389	0.218258	0.260149	0.0811169
Zmat2	0.186569	0.175168	0.176647	0.199352	0.162355	0.158593	0.0811321
Serp1	0.186569	-0.0494327	0.143713	0.155592	0.124015	0.126841	0.0811068
Trmt1	0.186597	0.513405	0.143713	0.105348	0.132219	0.0971373	0.0811886
Pi4ka	0.186597	0.100865	0.407186	0.439222	0.517239	0.516777	0.0812043
Rnf187	0.186597	0.08575	0.248503	0.269044	0.233795	0.23956	0.0812145
Dmtf1	0.186597	-0.000119103	0.296407	0.329011	0.327292	0.338403	0.0812132
Gm12743	0.186597	-0.660254	0.146707	0.153971	0.141074	0.177642	0.0812323
Ndufs4	0.186597	-0.00758666	0.532934	0.544571	0.707475	0.698027	0.0812053
Tnfaip1	0.186674	0.00865787	0.305389	0.312804	0.333039	0.320185	0.081362
Atpsckmt	0.186727	0.267086	0.107784	0.124797	0.104304	0.103993	0.0814494
Fbxw5	0.186727	0.230239	0.107784	0.124797	0.100318	0.102292	0.0814494
Ilk	0.186727	0.135644	0.353293	0.341977	0.36	0.33429	0.0814251
Golga1	0.186727	0.0323288	0.263473	0.293355	0.293644	0.301163	0.0814082
Rpa1	0.186731	-0.566629	0.194611	0.207455	0.182226	0.228477	0.0815578
Specc1l	0.186731	-0.0772644	0.476048	0.531605	0.587649	0.626393	0.0815166
Phlpp1	0.186731	-0.307584	0.580838	0.640194	0.893367	1.04215	0.0815058
Lgals9	0.186731	-0.685616	0.176647	0.209076	0.158501	0.209993	0.0815029
Clec16a	0.186731	-0.470435	0.197605	0.249595	0.209454	0.263324	0.081527
Asap2	0.186801	-0.153588	0.625749	0.679092	0.973316	1.07113	0.0816499
Cyp2d22	0.186801	0.0904747	0.176647	0.204214	0.184025	0.189965	0.0816636
Msh2	0.186812	0.282757	0.140719	0.13128	0.137111	0.11466	0.0817371
Lin52	0.186812	-0.00777345	0.323353	0.28363	0.416601	0.378658	0.0818168
Nras	0.186812	-0.00125634	0.221557	0.233387	0.215939	0.21559	0.0817465
Med15	0.186812	0.277235	0.347305	0.311183	0.392673	0.332159	0.0817012
Hbp1	0.186812	-0.463322	0.269461	0.317666	0.253731	0.324476	0.0817519
Ncoa2	0.186812	0.0138572	0.655689	0.670989	1.06101	1.05406	0.0817031
Rab3gap1	0.186814	-0.0417068	0.332335	0.350081	0.37904	0.388719	0.0819144
Higd1b	0.186814	-0.164489	0.377246	0.400324	0.494897	0.537423	0.0818682
Fem1b	0.186814	-0.475323	0.116766	0.157212	0.101875	0.138733	0.0818991
Cebpd	0.186814	-0.225154	0.209581	0.236629	0.210278	0.245315	0.081857
Btf3	0.186814	0.152295	0.344311	0.341977	0.36599	0.340305	0.081919
Thap4	0.186814	0.402682	0.0988024	0.100486	0.090951	0.0802353	0.0819661
Npat	0.186814	0.380956	0.221557	0.181524	0.235927	0.179615	0.0818418
Ehmt1	0.186817	0.131053	0.586826	0.572123	0.812837	0.758745	0.082006
Snf8	0.186892	0.31207	0.221557	0.215559	0.219374	0.189844	0.0820623
Nsmce2	0.186901	0.0993799	0.562874	0.560778	0.850101	0.815916	0.0820892
Ifi27	0.186906	0.19369	0.320359	0.330632	0.34256	0.326702	0.0821149
Elob	0.186943	0.297826	0.434132	0.397083	0.512415	0.462889	0.0821541
Caml	0.186971	-0.397945	0.218563	0.223663	0.199743	0.223854	0.0822622
Nav1	0.186971	-0.121903	0.377246	0.41329	0.529012	0.589638	0.0822339
Ap3s1	0.186971	0.558276	0.197605	0.207455	0.216402	0.19036	0.0822395
Tmem106b	0.186971	-0.288051	0.218563	0.256078	0.211849	0.243534	0.0823022
Tfeb	0.186971	0.20804	0.170659	0.162075	0.177007	0.157181	0.0822784
Ptpn9	0.186971	0.0312653	0.652695	0.645057	1.08839	1.0604	0.0821899
Foxp4	0.186971	0.118653	0.242515	0.299838	0.274454	0.309951	0.082198
Frs2	0.187239	0.0164255	0.508982	0.507293	0.653653	0.633319	0.0824712
Med14	0.187297	0.0759678	0.392216	0.403566	0.462631	0.454417	0.0825201
Ireb2	0.18732	-0.104783	0.305389	0.363047	0.330926	0.379119	0.0825532
Rnf167	0.187383	0.298748	0.221557	0.218801	0.200285	0.176419	0.0826271
Kdm6b	0.187383	-0.112508	0.344311	0.351702	0.350542	0.365899	0.0826261
Zfp212	0.187383	0.0243001	0.152695	0.141005	0.137397	0.123592	0.0826044
Cspg4	0.187418	0.141369	0.461078	0.448947	0.65771	0.604312	0.0826899
Eif4g1	0.187454	0.30782	0.473054	0.460292	0.581744	0.527355	0.0827291
Prdm10	0.187496	0.341504	0.221557	0.26094	0.295843	0.302585	0.0827712
Plec	0.187575	0.130059	0.308383	0.359806	0.348	0.373777	0.0828295
Ptgir	0.187697	-0.705494	0.0988024	0.121556	0.0830075	0.110272	0.0829064
Mcc	0.187697	-0.704289	0.0988024	0.121556	0.111443	0.160823	0.0829064
Jak2	0.187697	-0.163197	0.45509	0.497569	0.57368	0.63683	0.0829363
Rb1cc1	0.187697	-0.00063639	0.595808	0.627229	0.831657	0.849901	0.0829258
Orc4	0.187697	0.380358	0.305389	0.3047	0.340627	0.30223	0.0829902
Phaf1	0.187803	0.254777	0.140719	0.144246	0.14888	0.133614	0.0830701
Dcbld1	0.188044	-0.383326	0.209581	0.259319	0.254531	0.326783	0.0833349
Fbxl20	0.188044	-0.223412	0.422156	0.470016	0.545738	0.622924	0.083233
Qtrt2	0.188044	0.770132	0.101796	0.0745543	0.0974996	0.062812	0.0832541
Gtf2f1	0.188044	0.537567	0.131737	0.115073	0.131823	0.0998172	0.0832004
Kank3	0.188044	0.62139	0.101796	0.0745543	0.105294	0.074828	0.0832541
Lemd3	0.188044	-0.344768	0.260479	0.322528	0.278077	0.344057	0.0832218
Rab11fip3	0.188044	-0.0410951	0.347305	0.361426	0.39657	0.403901	0.0832422
Thoc7	0.18816	0.406948	0.275449	0.241491	0.287268	0.232298	0.0834257
Ppme1	0.18816	0.0607817	0.242515	0.251216	0.268274	0.261759	0.0834159
Zbtb21	0.188161	0.224651	0.0748503	0.102107	0.0790315	0.0857038	0.0834631
Xrcc5	0.188161	0.289838	0.0748503	0.102107	0.0932118	0.100481	0.0834631
Stard8	0.188161	0.0722991	0.54491	0.552674	0.82793	0.803069	0.0834633
Gpsm3	0.188234	-0.470044	0.0958084	0.132901	0.0787663	0.105275	0.0835889
Taok3	0.188234	0.0925887	0.601796	0.615883	0.892764	0.865304	0.0835656
Lnpk	0.188381	-0.0642216	0.272455	0.241491	0.273569	0.256151	0.0836781
Fnip2	0.188427	0.104747	0.449102	0.437601	0.603956	0.569776	0.0837381
Mdn1	0.188427	0.352785	0.209581	0.179903	0.230858	0.177335	0.0837218
Asap1	0.188742	0.305418	0.664671	0.622366	1.12824	1.00139	0.0839312
St7	0.188742	0.084378	0.332335	0.286872	0.402238	0.348069	0.0839087
Tab3	0.188751	-0.718246	0.0898204	0.113452	0.0913058	0.123551	0.0839599
Vdac3	0.188755	-0.0177726	0.260479	0.269044	0.241437	0.241154	0.0840065
Cmpk1	0.188755	-0.445115	0.200599	0.213938	0.198087	0.223251	0.0839849
Mnd1	0.188768	0.0747639	0.389222	0.341977	0.503726	0.456029	0.0840382
Ube3c	0.188794	0.185102	0.535928	0.531605	0.730981	0.682183	0.0840884
Zfp655	0.188794	0.0332672	0.134731	0.139384	0.120084	0.117472	0.0840732
Atp2b4	0.188897	0.0413633	0.45509	0.47812	0.643394	0.636071	0.0841862
Pex2	0.188897	0.483734	0.200599	0.166937	0.194976	0.146678	0.0841661
Zfp1	0.189009	-0.325842	0.134731	0.175041	0.134174	0.167386	0.084263
Akap9	0.189066	-0.30042	0.47006	0.518639	0.598041	0.690265	0.084312
Klhdc1	0.189066	0.302034	0.116766	0.132901	0.132584	0.125979	0.0844034
Tpcn2	0.189066	-0.0260961	0.110778	0.119935	0.130698	0.120422	0.0843519
Sike1	0.189066	-0.051386	0.257485	0.269044	0.244207	0.263236	0.0843248
Acyp2	0.189066	0.125748	0.326347	0.327391	0.491792	0.461207	0.084333
Trappc3	0.189109	-0.112341	0.257485	0.207455	0.239202	0.20954	0.0844487
Mff	0.189152	-0.109975	0.242515	0.286872	0.23992	0.273507	0.0845179
Micu1	0.189152	0.070416	0.356287	0.340357	0.426619	0.399354	0.0845034
Ppp2r1a	0.189152	0.0806666	0.320359	0.288493	0.302239	0.272561	0.0844919
Gdi2	0.189158	0.0197011	0.443114	0.437601	0.504853	0.490987	0.0845656
Cplane1	0.189158	0.0286456	0.428144	0.481361	0.558396	0.587739	0.0845649
Leprot	0.189176	-0.12194	0.245509	0.269044	0.246277	0.253986	0.0846204
Arhgap17	0.189232	0.238218	0.47006	0.45705	0.578288	0.529978	0.084669
Srsf10	0.189236	0.0791394	0.389222	0.377634	0.412855	0.389331	0.084694
Ppp6r1	0.189236	-0.126344	0.155689	0.157212	0.140847	0.138602	0.0847105
Mturn	0.189285	0.107254	0.179641	0.210697	0.174497	0.185004	0.0847633
Mapk1ip1	0.189285	-0.489273	0.140719	0.181524	0.125568	0.167425	0.0847868
Col4a5	0.189298	0.394013	0.338323	0.311183	0.520523	0.435289	0.0848335
Gltp	0.189298	-0.827516	0.0778443	0.105348	0.0590722	0.0846973	0.0848161
Prkce	0.189298	-0.196552	0.541916	0.611021	0.817385	0.932	0.0848698
Tceal9	0.189298	-0.025012	0.176647	0.210697	0.169056	0.183513	0.085047
Tmem62	0.189298	-0.143879	0.0778443	0.105348	0.0822158	0.0996898	0.0848161
Dock6	0.189298	0.184923	0.754491	0.753647	1.32883	1.26123	0.0848522
Pde4a	0.189298	0.43785	0.341317	0.316045	0.436278	0.366182	0.0849354
Ift27	0.189298	0.469846	0.125749	0.115073	0.107524	0.0836265	0.0848633
Hirip3	0.189298	-0.933592	0.0778443	0.105348	0.0679817	0.0999289	0.0848161
Atp13a1	0.189298	0.782501	0.149701	0.111831	0.149646	0.106029	0.0849941
Snhg7	0.189298	0.689926	0.185629	0.142626	0.173313	0.122166	0.0849719
Thumpd2	0.189298	-0.637495	0.0778443	0.105348	0.0703319	0.0994609	0.0848161
Eml1	0.189304	0.103504	0.302395	0.34846	0.37439	0.406214	0.0851017
Tmed10	0.189342	0.0808223	0.419162	0.427877	0.546662	0.521422	0.0851425
Vps53	0.189376	0.178394	0.203593	0.158833	0.183499	0.147644	0.0851813
Rab5if	0.189399	0.128972	0.224551	0.178282	0.184087	0.153045	0.0852152
Eprs1	0.189439	0.491948	0.338323	0.320908	0.386122	0.323256	0.0852571
Eif5	0.189504	0.153297	0.365269	0.384117	0.390748	0.393017	0.08531
Prkd1	0.189579	-0.250714	0.323353	0.384117	0.462595	0.559116	0.0853671
Sar1a	0.189694	-0.304616	0.200599	0.23987	0.189288	0.23508	0.0854426
AW146154	0.189803	0.0895345	0.0958084	0.10859	0.0968676	0.0999979	0.0855153
Nvl	0.189832	0.39741	0.272455	0.265802	0.298576	0.254897	0.0855522
Plekha4	0.190086	-0.797161	0.0898204	0.124797	0.0854422	0.128135	0.0856903
Gm26542	0.190086	0.561988	0.149701	0.118314	0.167659	0.125767	0.0857048
Fam234a	0.190126	0.211983	0.110778	0.128039	0.130685	0.129282	0.0857588
Slc16a12	0.190126	0.535142	0.125749	0.0972447	0.151476	0.109766	0.0857558
Parva	0.190463	0.149863	0.661677	0.632091	1.04144	0.962801	0.0859549
Ddi2	0.190544	-0.265351	0.365269	0.400324	0.412622	0.457843	0.0860155
Cox6a1	0.190545	0.230764	0.389222	0.377634	0.463425	0.41617	0.0860397
Cd302	0.190646	0.0648035	0.317365	0.290113	0.316125	0.302603	0.0861812
Nsun4	0.190646	0.802507	0.113772	0.089141	0.108431	0.071694	0.0861615
Dhx9	0.190646	-0.248228	0.293413	0.354943	0.307111	0.37379	0.0861355
Tmem140	0.190646	0.290909	0.293413	0.288493	0.307921	0.286262	0.0861089
Nae1	0.190646	0.225719	0.293413	0.265802	0.293816	0.254661	0.0861106
Numb	0.19066	-0.23767	0.571856	0.63047	0.82697	0.910609	0.0862339
Jun	0.190831	-0.0713958	0.179641	0.178282	0.206916	0.194023	0.086335
B230219D22Rik	0.190831	-0.245193	0.434132	0.470016	0.488821	0.548502	0.086461
Prkn	0.190831	0.325788	0.398204	0.358185	0.67472	0.567381	0.0863537
Rin2	0.190831	0.0358818	0.577844	0.591572	0.931511	0.927875	0.0863977
Rnf10	0.190831	-0.0292728	0.371257	0.401945	0.392935	0.421712	0.0863959
Plpp3	0.190831	-0.116019	0.541916	0.564019	0.822283	0.87244	0.0864298
Ankra2	0.190831	0.0827607	0.173653	0.158833	0.160311	0.138555	0.0864114
Edf1	0.190831	0.164183	0.275449	0.235008	0.253622	0.217417	0.0864645
Zfp318	0.190831	-0.197101	0.179641	0.228525	0.188994	0.232911	0.0863695
Acsl5	0.190831	-0.327273	0.11976	0.149109	0.101862	0.132692	0.0863805
Rnf38	0.190979	0.0121176	0.434132	0.474878	0.559438	0.585482	0.0866401
Cdc73	0.191091	-0.0634532	0.479042	0.486224	0.574558	0.580434	0.0867145
Lrrfip1	0.191123	-0.0607574	0.458084	0.466775	0.5969	0.599191	0.0869593
Pcnx4	0.191123	-0.0434981	0.179641	0.205835	0.178791	0.197503	0.0867528
Krcc1	0.191123	-0.202052	0.338323	0.361426	0.371087	0.406513	0.0867967
Atp5mf	0.191123	0.188236	0.377246	0.354943	0.427295	0.377858	0.0867775
Bclaf1	0.191123	0.0568045	0.646707	0.646677	0.922412	0.903458	0.0867585
Mapk6	0.191123	-0.510422	0.143713	0.186386	0.140857	0.187514	0.0868577
Polr2j	0.191123	0.0359514	0.146707	0.142626	0.127589	0.117944	0.0868295
Rhod	0.191123	0.523097	0.125749	0.0923825	0.13076	0.0882323	0.0869207
Mta3	0.191123	0.363169	0.344311	0.327391	0.416491	0.354841	0.0867705
Mga	0.191123	0.121643	0.5	0.505673	0.640487	0.612977	0.0868018
Iqsec2	0.191123	-0.182745	0.338323	0.361426	0.426703	0.481308	0.0867967
Ddx1	0.191133	-0.315382	0.146707	0.189627	0.133112	0.166569	0.0870191
Fam193a	0.191133	-0.155711	0.706587	0.730956	1.0515	1.12593	0.087086
Rps27a	0.191133	0.188924	0.523952	0.495948	0.810764	0.742625	0.0870194
Mesd	0.191133	0.168661	0.218563	0.21718	0.203272	0.188971	0.0870361
Usp15	0.191144	-0.116015	0.419162	0.414911	0.492729	0.496257	0.0871196
Egflam	0.191216	0.0228367	0.643713	0.664506	1.13803	1.13567	0.0871762
Mical2	0.19125	0.239972	0.290419	0.23987	0.369913	0.310525	0.0872154
Manbal	0.19125	0.176443	0.203593	0.204214	0.195917	0.181085	0.0872284
Trpv2	0.191266	-0.0592667	0.329341	0.354943	0.363829	0.372132	0.0872705
Ptk2	0.191269	0.156819	0.724551	0.713128	1.23155	1.16066	0.0872956
Zfyve16	0.191373	-0.25548	0.188623	0.236629	0.187669	0.228309	0.0873668
Pip5k1b	0.19144	0.112178	0.727545	0.711507	1.59091	1.54418	0.0874654
Ddx17	0.19144	-0.15394	0.703593	0.750405	1.04296	1.1465	0.0874327
Snx8	0.19144	0.162633	0.134731	0.132901	0.141641	0.126658	0.0874213
Arhgdia	0.19144	-0.151169	0.308383	0.354943	0.32824	0.364328	0.0874707
Dcaf1	0.19144	-0.0332966	0.278443	0.272285	0.288275	0.289252	0.0874877
AW011738	0.191591	-0.180589	0.155689	0.19611	0.155059	0.188651	0.0876099
C2cd5	0.191591	0.353905	0.386228	0.333874	0.505615	0.415291	0.0876153
Mrps18a	0.191634	0.181285	0.215569	0.175041	0.203214	0.162341	0.0876772
Sltm	0.191634	0.114427	0.541916	0.513776	0.753651	0.68261	0.0876972
Rhog	0.191703	-0.774138	0.10479	0.118314	0.0728075	0.100669	0.0877766
Lrrc49	0.191703	0.380348	0.131737	0.124797	0.142008	0.12011	0.0877565
Txnip	0.191703	-0.0929715	0.443114	0.466775	0.587266	0.623577	0.0877802
Ubap2	0.191742	-0.171695	0.317365	0.353323	0.37184	0.404573	0.0878461
Clip1	0.192067	-0.0926375	0.556886	0.594814	0.735324	0.79497	0.0880186
Dact1	0.192152	0.0756599	0.281437	0.272285	0.302648	0.281286	0.0880817
Efcab7	0.192171	0.334766	0.10479	0.100486	0.113077	0.102011	0.0881143
Ube2e2	0.19221	0.138806	0.583832	0.564019	1.06697	0.996676	0.0881775
Myo1b	0.19221	-0.0101481	0.868263	0.889789	2.13064	2.13199	0.0881563
Smad7	0.19238	0.134436	0.320359	0.311183	0.372385	0.341837	0.088282
Notch2	0.192403	0.418909	0.383234	0.351702	0.447798	0.375552	0.0883639
Gbp7	0.192403	-0.360043	0.188623	0.23825	0.19452	0.248615	0.0883429
Tceal8	0.192403	0.314626	0.131737	0.095624	0.109534	0.0795601	0.0883346
Mus81	0.192403	0.145203	0.0928144	0.113452	0.0800503	0.0841731	0.0883896
Trak1	0.192403	0.1638	0.733533	0.724473	1.1628	1.0895	0.088372
Cab39l	0.192403	0.0260432	0.338323	0.384117	0.426533	0.457093	0.0883165
Msl2	0.192528	0.0613527	0.278443	0.3047	0.291222	0.295146	0.0885179
Ano6	0.192558	0.0733914	0.775449	0.790924	1.41003	1.39054	0.0885558
Bcas2	0.192558	-0.284984	0.179641	0.223663	0.160651	0.192288	0.0885681
Pkdcc	0.192558	0.160186	0.161677	0.17342	0.160445	0.15703	0.0885771
Atxn2l	0.192691	0.332183	0.227545	0.23987	0.212778	0.19817	0.0886887
Tox4	0.192853	-0.246451	0.200599	0.246353	0.211311	0.24989	0.0888731
Gnao1	0.192853	-0.200327	0.335329	0.363047	0.39032	0.441763	0.0888554
Rab2b	0.192853	-0.805531	0.128743	0.166937	0.134128	0.189214	0.0888184
Scyl1	0.192853	0.599354	0.134731	0.110211	0.119287	0.0861836	0.0887873
Serinc3	0.192853	-0.250855	0.628743	0.687196	1.00216	1.12764	0.0888101
Lamp1	0.193015	0.0115974	0.511976	0.529984	0.675023	0.684926	0.0889822
Stam2	0.193086	0.0630701	0.251497	0.262561	0.276644	0.274378	0.0890391
Prkd3	0.193188	-0.147813	0.326347	0.364668	0.378826	0.408762	0.0891098
Ntan1	0.1932	-0.173892	0.251497	0.278768	0.251565	0.280538	0.0891398
Aip	0.1932	-0.199363	0.128743	0.144246	0.113048	0.121331	0.0891591
Cdc26	0.193299	-0.347734	0.251497	0.270665	0.232478	0.265356	0.0892642
Txndc11	0.193299	-0.105471	0.296407	0.319287	0.329627	0.348381	0.0892999
Gm20342	0.193299	0.28225	0.206587	0.179903	0.215074	0.173804	0.0892449
Blmh	0.193299	0.0332489	0.284431	0.298217	0.311411	0.308337	0.0892334
Dnaja2	0.193314	0.0841823	0.314371	0.314425	0.31013	0.295825	0.0893369
Vdac1	0.193314	-0.104698	0.263473	0.288493	0.261141	0.270791	0.0893558
Tmem38b	0.193341	0.5178	0.212575	0.192869	0.219224	0.176222	0.0894269
Smurf2	0.193341	-0.160195	0.54491	0.581848	0.750349	0.81597	0.0893971
Tm7sf3	0.193341	0.873488	0.182635	0.15235	0.176898	0.12491	0.0894092
Twf1	0.193341	0.79334	0.182635	0.15235	0.176563	0.123927	0.0894092
Vezt	0.193397	0.000792417	0.398204	0.387358	0.448056	0.437742	0.0895198
Agmo	0.193423	-0.185774	0.311377	0.364668	0.546327	0.645999	0.0895557
Caprin1	0.193587	-0.0458657	0.407186	0.463533	0.506027	0.556636	0.0896599
Scaf4	0.193587	0.0758169	0.389222	0.397083	0.45701	0.438418	0.0896558
Tbx2	0.19363	0.0183459	0.47006	0.504052	0.71325	0.736209	0.0897238
2210408I21Rik	0.193642	0.232981	0.359281	0.319287	0.55845	0.471983	0.089761
Trp53inp2	0.193642	-0.103797	0.164671	0.19611	0.153855	0.175406	0.0897652
Lactb2	0.193642	0.396791	0.257485	0.220421	0.283924	0.223433	0.0897821
Cd46	0.193642	0.259813	0.263473	0.277147	0.355261	0.344997	0.0897534
Rnh1	0.193658	0.161896	0.272455	0.259319	0.257381	0.230986	0.0899054
Btbd3	0.193658	-0.143064	0.497006	0.49919	0.599845	0.615521	0.0898573
Gm15866	0.193658	0.563742	0.143713	0.134522	0.152125	0.120555	0.0898731
Frg1	0.193707	0.251326	0.242515	0.257699	0.251824	0.237029	0.0899526
Akap6	0.193795	-0.072314	0.532934	0.523501	0.914141	0.931192	0.0900174
Spsb3	0.193795	0.123251	0.113772	0.0858995	0.0913289	0.0750468	0.0900599
Dkc1	0.193795	0.863892	0.113772	0.0858995	0.103238	0.0655076	0.0900599
Phpt1	0.193795	1.24866	0.113772	0.0858995	0.108948	0.0606712	0.0900599
Tshz1	0.193795	-0.418837	0.209581	0.262561	0.223827	0.286861	0.0900458
S100a1	0.193795	0.458154	0.113772	0.0858995	0.106315	0.0805053	0.0900599
Stx2	0.193795	-0.410214	0.176647	0.202593	0.156161	0.190049	0.0901054
Edrf1	0.193795	-0.0934645	0.161677	0.210697	0.160264	0.201296	0.0900332
Man1c1	0.193795	0.474314	0.302395	0.251216	0.367275	0.285968	0.0901818
Pnrc2	0.193795	-0.469174	0.134731	0.17342	0.109365	0.142613	0.0902939
Ccnl1	0.193795	0.192333	0.42515	0.416532	0.489656	0.457991	0.0901388
Hmox2	0.193795	-0.0162616	0.248503	0.272285	0.248042	0.255558	0.0901374
Hspa1a	0.193795	-0.702139	0.143713	0.181524	0.122213	0.174561	0.0901516
1700084C06Rik	0.193795	0.665507	0.113772	0.0858995	0.103161	0.0689208	0.0900599
Abtb3	0.193901	-0.255629	0.224551	0.236629	0.28157	0.315913	0.0904049
Patz1	0.193901	0.289987	0.167665	0.168558	0.175127	0.152799	0.0904488
Capn7	0.193901	0.226693	0.221557	0.197731	0.230428	0.200224	0.090417
Nars2	0.193926	0.444601	0.164671	0.124797	0.176675	0.128965	0.0904893
Clint1	0.193926	-0.121609	0.517964	0.567261	0.702706	0.767621	0.0905135
Slc16a7	0.193926	0.359557	0.152695	0.155592	0.179603	0.163937	0.0905061
Acaa2	0.193926	-0.0729385	0.215569	0.200972	0.192298	0.190769	0.0905003
Pam	0.193951	0.0800055	0.57485	0.614263	0.919029	0.929639	0.0905976
Ccnk	0.193974	-0.219336	0.131737	0.170178	0.116983	0.14385	0.0906323
Scnm1	0.194099	-0.878447	0.0898204	0.121556	0.0661418	0.0994828	0.0907541
Ccpg1	0.194099	-0.0904222	0.278443	0.291734	0.296261	0.31175	0.0908576
Mbnl2	0.194099	-0.0447186	0.871257	0.871961	1.86469	1.89193	0.0908314
Rnf34	0.194099	0.558586	0.176647	0.147488	0.181201	0.136633	0.0907354
Evc	0.194099	0.241927	0.176647	0.147488	0.169087	0.135085	0.0907354
Slc6a6	0.194099	0.588846	0.296407	0.256078	0.410801	0.313603	0.090715
Stx12	0.194099	0.2546	0.359281	0.306321	0.390928	0.325015	0.0907764
Entpd1	0.194169	-0.142365	0.281437	0.301459	0.415647	0.440415	0.0909168
Setd3	0.194296	0.0625172	0.341317	0.350081	0.393354	0.367542	0.0910006
Rps26	0.194389	0.160082	0.431138	0.440843	0.570149	0.542047	0.0910683
Synj1	0.194529	-0.258238	0.278443	0.338736	0.310995	0.378408	0.0911582
Wdr44	0.194529	-0.225819	0.236527	0.291734	0.260985	0.321399	0.0911826
Ptprs	0.194529	0.187732	0.365269	0.376013	0.422647	0.401261	0.091249
Uqcrc1	0.194529	0.19166	0.281437	0.26094	0.2626	0.229256	0.0912041
Ppcdc	0.194529	0.229687	0.149701	0.12966	0.159603	0.12655	0.0911921
Ttc33	0.19459	-0.327978	0.125749	0.132901	0.111285	0.113991	0.0913162
Tdp2	0.19459	0.170644	0.173653	0.153971	0.16289	0.143004	0.09146
Pdcd6ip	0.19459	0.29989	0.356287	0.332253	0.375026	0.328679	0.091347
Clk2	0.19459	-0.146859	0.323353	0.317666	0.323851	0.326096	0.0913081
Arfip1	0.19459	0.0591952	0.386228	0.377634	0.436774	0.415048	0.0913413
Dstn	0.19459	-0.0992956	0.422156	0.450567	0.532591	0.590684	0.091362
Cpne8	0.19459	0.584552	0.167665	0.144246	0.218386	0.164638	0.0913733
Appbp2	0.19459	0.0837339	0.386228	0.387358	0.452405	0.435433	0.0914815
Glo1	0.19459	0.452969	0.194611	0.183144	0.190403	0.158295	0.0913619
Esf1	0.194905	0.663995	0.272455	0.228525	0.319986	0.239783	0.0916741
Polr2m	0.194905	0.285917	0.212575	0.21718	0.193661	0.181317	0.0916882
Dbn1	0.195013	-0.4041	0.116766	0.155592	0.0959306	0.128193	0.0917736
Nsmce3	0.19531	0.403702	0.152695	0.128039	0.137099	0.103121	0.0919861
Garre1	0.19531	-0.138458	0.595808	0.6094	0.874666	0.918027	0.0919383
Cox7a2	0.19531	0.156158	0.320359	0.343598	0.364574	0.355768	0.0919377
Hps3	0.19539	0.30609	0.233533	0.226904	0.239381	0.207565	0.0920577
Sirt5	0.19539	-0.596159	0.110778	0.147488	0.0879011	0.124757	0.0920485
Syngr2	0.19539	0.0248262	0.113772	0.123177	0.0905869	0.0891758	0.0920591
Desi2	0.195391	0.288919	0.446108	0.426256	0.590237	0.525892	0.0921217
Atf5	0.195537	-0.285178	0.176647	0.226904	0.183593	0.23092	0.0922152
Smim13	0.195599	0.112899	0.146707	0.150729	0.147546	0.137322	0.092269
Fbxl12	0.195599	0.108697	0.191617	0.200972	0.196821	0.196989	0.0922691
Sacm1l	0.195599	-0.227978	0.359281	0.364668	0.387924	0.418743	0.0922881
Fam124a	0.1957	-0.0324345	0.350299	0.401945	0.485032	0.529854	0.0923894
Ssr4	0.195732	0.265906	0.239521	0.188006	0.197931	0.157716	0.092429
Slc49a4	0.19575	-0.260436	0.344311	0.393841	0.368714	0.4243	0.0926931
Lrrc8d	0.19575	-0.322899	0.224551	0.273906	0.253442	0.315028	0.0924685
Il34	0.19575	0.0763966	0.892216	0.881686	2.29303	2.25473	0.0925947
Rwdd1	0.19575	-0.151238	0.221557	0.251216	0.218818	0.2343	0.0926802
Cirbp	0.19575	0.410383	0.188623	0.15235	0.170294	0.13567	0.0926595
Ccdc124	0.19575	-0.430315	0.10479	0.141005	0.0789169	0.104072	0.0925771
Arfgap2	0.19575	0.027419	0.158683	0.171799	0.139347	0.137883	0.0925072
Chd3	0.19575	0.17736	0.377246	0.367909	0.435747	0.396065	0.0924834
Tbx3	0.19575	0.211124	0.230539	0.241491	0.256315	0.245493	0.0924617
Ap2s1	0.19575	-0.337011	0.209581	0.257699	0.193007	0.2394	0.0926232
Gm39090	0.19575	0.326434	0.158683	0.132901	0.182175	0.141451	0.0925035
Nagk	0.19575	0.188916	0.170659	0.134522	0.147099	0.122568	0.0924982
Slc4a8	0.195782	-0.218548	0.146707	0.171799	0.147975	0.180243	0.0927732
Sec24a	0.195782	0.257749	0.335329	0.329011	0.405549	0.363164	0.0927699
Zic1	0.195839	-0.0345957	0.347305	0.329011	0.445592	0.430422	0.0928453
Uba3	0.195864	-0.25835	0.155689	0.194489	0.140714	0.168664	0.0928819
Parp9	0.195864	-0.161939	0.389222	0.450567	0.477022	0.550841	0.0928852
Ehd1	0.196124	-0.0922665	0.251497	0.309562	0.244256	0.292932	0.0930589
Tmem208	0.196124	0.491658	0.209581	0.192869	0.186834	0.154116	0.0930541
Pcdh1	0.19616	0.0892168	0.335329	0.361426	0.371544	0.369984	0.0931196
Zdhhc18	0.196223	-0.0419153	0.200599	0.212318	0.194306	0.199054	0.0931742
Msantd2	0.196279	0.182726	0.476048	0.45705	0.597342	0.545633	0.0932253
Gabpa	0.196279	-0.00180832	0.170659	0.200972	0.160947	0.174804	0.0932352
Dock10	0.196463	-0.0630238	0.844311	0.831442	1.715	1.7363	0.0933617
Bloc1s1	0.196463	-0.133649	0.188623	0.191248	0.170143	0.171948	0.0933681
Tor1aip1	0.196463	0.0427287	0.41018	0.435981	0.511742	0.508832	0.0933703
Usf1	0.196533	0.884658	0.107784	0.0810373	0.100341	0.0616536	0.0934899
Apmap	0.196533	0.354865	0.107784	0.0810373	0.0872637	0.0651193	0.0934899
Tnip2	0.196533	0.44856	0.170659	0.163695	0.167553	0.140268	0.0934683
Fam120b	0.196533	-0.075617	0.326347	0.379254	0.367218	0.409653	0.093472
Armc8	0.196533	-0.320352	0.356287	0.400324	0.393792	0.457571	0.0935598
Prkar1b	0.196533	-0.240674	0.338323	0.337115	0.339711	0.359867	0.093546
Sprtn	0.196533	0.452813	0.107784	0.0810373	0.0867109	0.0645581	0.0934899
Prkacb	0.196533	-0.0759427	0.449102	0.474878	0.569984	0.59566	0.0936276
Slc44a1	0.196542	-0.143417	0.437126	0.460292	0.5426	0.575565	0.0936682
Sap30l	0.19657	-0.0661593	0.176647	0.194489	0.166692	0.170385	0.0937062
Ccdc9	0.196627	0.237924	0.125749	0.142626	0.117887	0.113397	0.0937581
Dnajc6	0.196688	0.165629	0.38024	0.343598	0.575165	0.510796	0.0938113
Fgd6	0.196695	0.449492	0.176647	0.144246	0.188596	0.14793	0.0939382
Scyl2	0.196695	-0.428118	0.11976	0.155592	0.10774	0.141072	0.0939545
Rxylt1	0.196695	-0.282792	0.230539	0.254457	0.218226	0.245754	0.0938391
5031425E22Rik	0.196695	-0.0894994	0.51497	0.529984	0.641498	0.679597	0.0940868
Smarca4	0.196695	0.216696	0.356287	0.353323	0.402239	0.370999	0.0940899
Gpd2	0.196695	0.967925	0.11976	0.0858995	0.141927	0.0798375	0.0938509
Pabpc4	0.196695	0.462821	0.155689	0.139384	0.170398	0.134417	0.0939096
Fbxl17	0.196695	-0.153622	0.784431	0.805511	1.49312	1.58641	0.0939834
Sap30bp	0.196695	-0.170506	0.182635	0.160454	0.161245	0.156427	0.0941978
Mettl15	0.196695	-0.315626	0.182635	0.226904	0.232158	0.275447	0.0939056
Bmp5	0.196695	0.091862	0.658683	0.661264	1.15173	1.13511	0.0941085
Cdipt	0.196695	0.415977	0.113772	0.106969	0.0958662	0.0806213	0.0940693
Armc2	0.196695	0.382061	0.341317	0.330632	0.471717	0.411625	0.093977
Camk1	0.196695	-0.140006	0.239521	0.278768	0.228842	0.254993	0.0941936
Cipc	0.196695	0.416373	0.149701	0.134522	0.137317	0.113431	0.0938689
Ccdc61	0.196695	-0.447142	0.11976	0.155592	0.105017	0.135878	0.0939545
Bcl7c	0.196695	0.205147	0.263473	0.235008	0.252544	0.219999	0.093998
Dip2c	0.196818	-0.108083	0.673653	0.708266	1.21047	1.2998	0.0943149
Tmem245	0.196889	-0.028815	0.491018	0.494327	0.607625	0.613802	0.0943731
Plcd3	0.196889	-0.35357	0.155689	0.170178	0.139056	0.17559	0.0943939
Nsd1	0.196948	-0.150178	0.703593	0.747164	1.15254	1.23126	0.0944834
Cdc40	0.196948	-0.148079	0.335329	0.385737	0.361317	0.40376	0.0944507
Morc2a	0.196948	-0.0830597	0.188623	0.222042	0.194345	0.215143	0.0944534
Dazap1	0.19701	0.0464181	0.416168	0.414911	0.461688	0.447962	0.0945761
Rplp2	0.19701	0.148294	0.505988	0.50081	0.745638	0.693109	0.0945677
1500009L16Rik	0.19701	-0.471064	0.233533	0.275527	0.238228	0.292788	0.094554
Arl10	0.197082	0.68429	0.101796	0.0988655	0.101457	0.0779079	0.0946622
Prkar2b	0.197082	-0.225725	0.266467	0.322528	0.295873	0.356496	0.0946635
Coq2	0.197173	-0.109141	0.212575	0.189627	0.178856	0.172981	0.094755
Selenok	0.197545	-0.233976	0.329341	0.379254	0.363312	0.40919	0.0949588
Tcp11l2	0.197545	-0.417129	0.233533	0.286872	0.235044	0.292291	0.0949586
Rpl32	0.19756	0.237973	0.458084	0.440843	0.642976	0.57594	0.0950151
Traf7	0.19765	0.646743	0.146707	0.119935	0.137016	0.0994893	0.095083
Fsd1l	0.197697	-0.663968	0.134731	0.162075	0.127885	0.17393	0.0951301
Anapc2	0.197707	-0.402435	0.176647	0.199352	0.153671	0.176218	0.0951592
Atp6v1c1	0.197816	0.135592	0.143713	0.155592	0.136095	0.145119	0.0952366
Ndel1	0.197825	-0.316422	0.317365	0.358185	0.313134	0.364936	0.0952653
Pgghg	0.197832	-0.168648	0.0748503	0.100486	0.0678376	0.0816215	0.0954155
Znhit1	0.197832	0.316088	0.167665	0.13128	0.142129	0.108874	0.0954128
Dcp1b	0.197832	0.124781	0.191617	0.204214	0.204399	0.198658	0.0954156
Me1	0.197832	-0.600327	0.0748503	0.100486	0.0714528	0.0989195	0.0954155
Ddx47	0.197832	0.51999	0.194611	0.15235	0.176037	0.132405	0.0953889
Rufy3	0.197832	-0.138168	0.317365	0.367909	0.379936	0.432346	0.095315
Aftph	0.197832	0.00412456	0.326347	0.327391	0.38649	0.383657	0.0952971
Wapl	0.197832	0.019914	0.526946	0.560778	0.711341	0.740065	0.0954116
Crtc2	0.197832	-0.0501366	0.0748503	0.100486	0.0613374	0.0772682	0.0954155
Dubr	0.197832	-0.128958	0.227545	0.265802	0.231364	0.256938	0.0955111
Zfp846	0.197832	0.534702	0.134731	0.100486	0.135585	0.100735	0.0953404
Ppp1r11	0.197832	0.167823	0.203593	0.197731	0.200328	0.185234	0.0952937
Zfp407	0.197832	-0.146161	0.446108	0.473258	0.621162	0.67398	0.0954486
Daglb	0.197832	0.122905	0.134731	0.141005	0.125823	0.118654	0.0955204
Tgfbi	0.197832	-0.338976	0.152695	0.191248	0.207614	0.256573	0.09542
Whamm	0.197858	0.0204293	0.182635	0.202593	0.194017	0.195018	0.0956758
Appl2	0.197881	0.0573778	0.206587	0.202593	0.208156	0.202801	0.0958001
Dab2	0.197881	0.00275985	0.254491	0.228525	0.293216	0.255821	0.0957359
Irf2bp1	0.197881	0.135103	0.134731	0.118314	0.115133	0.0966124	0.0957509
Npc1	0.197881	-0.144885	0.173653	0.209076	0.185971	0.210301	0.0957116
Eef1b2	0.197881	-0.0631931	0.266467	0.265802	0.281648	0.267932	0.0957511
Rps11	0.197881	0.164561	0.491018	0.507293	0.702339	0.685076	0.0957445
Ndst1	0.198026	-0.0599786	0.239521	0.270665	0.247089	0.267784	0.0959297
Lsm14a	0.198031	0.137853	0.434132	0.421394	0.503494	0.471759	0.0959569
Tgfb1	0.198156	-0.046724	0.164671	0.178282	0.158115	0.16371	0.0960886
Zc2hc1a	0.198156	0.163344	0.502994	0.508914	0.689061	0.666294	0.0960418
Ephx1	0.198156	0.400124	0.299401	0.277147	0.310562	0.256543	0.0960574
Mxd1	0.198261	-0.641058	0.0808383	0.10859	0.0720598	0.100691	0.0961671
Pip4k2c	0.198404	-0.0162259	0.200599	0.188006	0.183224	0.167347	0.096261
Lrrc8a	0.198526	-0.214897	0.332335	0.350081	0.332376	0.364653	0.096345
Rgs4	0.198565	0.179209	0.44012	0.43436	0.657131	0.615134	0.0963885
Tomm7	0.198565	0.141522	0.245509	0.231767	0.237989	0.211381	0.0964082
Dlx6os1	0.198812	-0.460441	0.116766	0.153971	0.146164	0.196796	0.0965898
Klhl7	0.198812	0.291582	0.323353	0.303079	0.397034	0.343402	0.0965579
Chkb	0.198812	-0.825169	0.116766	0.139384	0.0977035	0.133172	0.0965791
Acsf2	0.198998	0.0671806	0.0778443	0.103728	0.088315	0.101008	0.0967227
Nmrk1	0.198998	-0.569305	0.0778443	0.103728	0.0732654	0.100998	0.0967227
Acad12	0.198998	0.0871812	0.0778443	0.103728	0.0842384	0.0946496	0.0967227
Slc15a4	0.198998	-0.22987	0.0778443	0.103728	0.0645684	0.0816905	0.0967227
Nsd2	0.199006	0.0244597	0.284431	0.329011	0.356355	0.381273	0.0968257
Palm	0.199069	-0.0531182	0.176647	0.200972	0.174784	0.181778	0.0968811
Rpl27	0.199115	0.124858	0.434132	0.447326	0.5415	0.521917	0.0969282
Coil	0.199144	0.253549	0.101796	0.076175	0.0957131	0.0743979	0.0969673
Tiprl	0.199144	-0.322734	0.170659	0.202593	0.150305	0.179555	0.0969704
Sntb2	0.199144	0.175363	0.502994	0.50081	0.714984	0.668317	0.0969908
Peli2	0.199144	-0.165705	0.616766	0.656402	0.960554	1.04299	0.0970105
Zic5	0.199144	0.500337	0.101796	0.076175	0.104009	0.0741491	0.0969673
Cpe	0.199144	-0.0484664	0.643713	0.656402	1.06371	1.07944	0.0970546
Eif2s2	0.199181	0.103212	0.431138	0.400324	0.498168	0.462612	0.0971341
Txndc9	0.1993	0.300626	0.212575	0.21718	0.20938	0.18854	0.0972172
Hras	0.199303	0.225233	0.0988024	0.111831	0.0945686	0.0891226	0.0972434
Gm6712	0.199309	0.434837	0.10479	0.105348	0.111528	0.0923738	0.0972736
Snx12	0.199309	-0.208051	0.245509	0.286872	0.294268	0.324716	0.0973868
Paip2	0.199309	-0.331072	0.419162	0.481361	0.465387	0.557335	0.0974654
Tbc1d15	0.199309	-0.0337909	0.215569	0.26094	0.198541	0.237072	0.0973642
Pola1	0.199309	0.471727	0.197605	0.175041	0.254323	0.202861	0.0973186
Ebna1bp2	0.199309	0.207092	0.152695	0.115073	0.126116	0.101744	0.0973734
Setd1a	0.199309	-0.575808	0.125749	0.162075	0.107502	0.14555	0.0972711
Fcho2	0.199309	-0.0664905	0.682635	0.683955	1.04723	1.06367	0.0972859
Snhg6	0.199309	0.182917	0.10479	0.105348	0.0842418	0.0777009	0.0972736
Flii	0.19941	-0.280478	0.242515	0.285251	0.226785	0.265285	0.0976029
Gm26672	0.19941	0.612934	0.179641	0.150729	0.187552	0.141095	0.0976477
Abcb10	0.19941	0.354756	0.140719	0.113452	0.132935	0.107738	0.097544
Trpm7	0.19941	-0.209853	0.592814	0.612642	0.788652	0.85521	0.0975848
Morc3	0.19941	-0.0566085	0.281437	0.273906	0.277052	0.267528	0.0975646
Anxa4	0.19941	0.0701204	0.113772	0.132901	0.114327	0.115027	0.0976419
Mif	0.199792	0.225376	0.188623	0.179903	0.182858	0.160799	0.09788
Cul4a	0.199842	-0.00703084	0.320359	0.327391	0.329683	0.339683	0.0979932
Rfx7	0.199842	0.105848	0.308383	0.320908	0.40685	0.389149	0.0982115
Atic	0.199842	0.518596	0.128743	0.095624	0.116621	0.0841045	0.0979764
Gm28055	0.199842	-0.244953	0.194611	0.204214	0.201622	0.221294	0.097939
Lta4h	0.199842	-0.394924	0.155689	0.202593	0.156725	0.19923	0.0979979
Yars1	0.199842	0.276695	0.191617	0.191248	0.208387	0.190407	0.0981471
Prpf6	0.199842	0.109277	0.416168	0.400324	0.461976	0.438008	0.0981735
Camkmt	0.199842	-0.127146	0.308383	0.311183	0.436286	0.477972	0.0981699
Bin3	0.199842	-0.442786	0.125749	0.139384	0.120752	0.148028	0.0980496
Ubn2	0.199842	-0.102553	0.715569	0.727715	1.21817	1.24423	0.0982494
Herpud2	0.199842	0.0699861	0.353293	0.34684	0.378175	0.357713	0.0979294
Sgf29	0.199842	-0.10371	0.122754	0.141005	0.111004	0.114455	0.0982459
Zfp236	0.199842	0.116192	0.344311	0.343598	0.380329	0.368479	0.0980128
Wdr5	0.199842	0.495565	0.128743	0.095624	0.130798	0.0894729	0.0979764
Smc3	0.199842	0.223484	0.419162	0.418152	0.498588	0.462482	0.0982809
Mmp16	0.199842	-0.432305	0.10479	0.141005	0.129819	0.17648	0.0981186
Lmbrd1	0.19986	0.135382	0.422156	0.387358	0.46435	0.42292	0.0983528
Psma3	0.19986	0.0246999	0.464072	0.466775	0.557762	0.545459	0.0983368
Tial1	0.200044	0.026667	0.338323	0.343598	0.365458	0.35879	0.0984773
Dhx33	0.200137	-0.0419893	0.110778	0.0842788	0.0864569	0.0749749	0.0985479
Clk3	0.200231	0.0897631	0.152695	0.119935	0.13054	0.110034	0.098784
Gatb	0.200231	-1.00528	0.0988024	0.10859	0.0880548	0.12709	0.0986431
Scarb2	0.200231	-0.151839	0.305389	0.359806	0.339724	0.387658	0.0987376
Col14a1	0.200231	-0.0423787	0.233533	0.235008	0.445787	0.440887	0.0986415
Ccn2	0.200231	-0.0308432	0.305389	0.338736	0.420835	0.441907	0.0987017
Osbpl2	0.200231	0.206046	0.188623	0.209076	0.215081	0.207619	0.0987286
Nek1	0.200231	0.152845	0.278443	0.275527	0.331625	0.316337	0.0986192
Arhgap12	0.200231	-0.182969	0.45509	0.502431	0.560355	0.629649	0.0986847
Cmtm4	0.200231	-0.11498	0.299401	0.314425	0.328638	0.33784	0.0987195
Ubxn6	0.200264	-0.269449	0.149701	0.186386	0.1328	0.16	0.0988598
Wac	0.200493	-0.0775187	0.547904	0.60778	0.774025	0.841931	0.0989979
Micu3	0.200519	-0.0871591	0.290419	0.332253	0.366395	0.389167	0.0990357
Zcchc4	0.200543	0.34331	0.155689	0.123177	0.165395	0.13166	0.0990727
Krit1	0.200592	0.0449693	0.44012	0.487844	0.570387	0.589145	0.0991217
Cggbp1	0.2007	-0.445157	0.227545	0.270665	0.207257	0.263809	0.0992
Atp5pd	0.2007	0.0783912	0.38024	0.374392	0.436499	0.422999	0.0992216
Ufc1	0.2007	0.295011	0.197605	0.205835	0.202191	0.178705	0.0992133
Txlng	0.200746	-0.158517	0.338323	0.388979	0.417466	0.471789	0.0992978
Usp24	0.200746	-0.0666466	0.55988	0.622366	0.776374	0.838987	0.0993163
Fer	0.200781	-0.020983	0.547904	0.557536	0.725444	0.747529	0.0993652
Got2	0.200808	0.0113849	0.167665	0.170178	0.150043	0.149032	0.0996267
Arid5a	0.200808	0.494992	0.206587	0.184765	0.20928	0.165151	0.0996312
Nacc2	0.200808	0.187893	0.188623	0.199352	0.181534	0.180841	0.0994034
Gpr180	0.200808	-0.774602	0.0838323	0.116694	0.0690898	0.106992	0.0995355
Tmem94	0.200808	-0.165877	0.290419	0.338736	0.302519	0.350824	0.0995774
Ube2d-ps	0.200808	0.453219	0.134731	0.100486	0.120741	0.0879805	0.0994841
Bckdha	0.200808	-0.149798	0.227545	0.228525	0.233851	0.234865	0.0994432
Arrdc3	0.200808	-0.264073	0.182635	0.228525	0.204869	0.247253	0.0994331
Klhl20	0.200808	-0.0974388	0.179641	0.181524	0.179142	0.18886	0.0994321
Gm19522	0.200808	-0.476443	0.107784	0.142626	0.091797	0.122625	0.0994123
Septin10	0.200808	-0.111589	0.161677	0.199352	0.170646	0.193685	0.0995535
Col4a4	0.200808	0.0577017	0.488024	0.468395	0.874133	0.846081	0.0995275
Crcp	0.200855	-0.0249053	0.0928144	0.115073	0.0888037	0.0984617	0.099727
Tspan5	0.200859	0.0274183	0.308383	0.298217	0.460777	0.432894	0.099754
Pex7	0.200944	0.14442	0.134731	0.123177	0.127808	0.111417	0.100349
Cdk2ap1	0.200944	0.389893	0.167665	0.162075	0.152484	0.128568	0.100317
Spry1	0.200944	0.0674781	0.230539	0.256078	0.233234	0.235388	0.10016
Dnajc10	0.200944	-0.119851	0.317365	0.358185	0.34827	0.378088	0.10015
Atg12	0.200944	0.347007	0.188623	0.162075	0.168319	0.146278	0.0999734
Sox13	0.200944	-0.24183	0.266467	0.317666	0.289589	0.343583	0.100046
Sec24b	0.200944	0.0551962	0.511976	0.513776	0.640963	0.627954	0.099872
Lrrc8b	0.200944	-0.355804	0.179641	0.194489	0.201813	0.227024	0.0998636
Mfge8	0.200944	0.0989883	0.592814	0.615883	0.93113	0.917861	0.100247
Klc2	0.200944	-0.396502	0.0958084	0.103728	0.084579	0.0989499	0.100054
Pdlim2	0.200944	0.0507947	0.194611	0.226904	0.207648	0.219706	0.100319
Ubl7	0.200944	-0.363692	0.143713	0.179903	0.132011	0.166719	0.0998513
Rhoj	0.200944	-0.0842724	0.859281	0.889789	2.06088	2.17563	0.0998766
Rab18	0.200944	-0.00450168	0.314371	0.333874	0.324796	0.329421	0.100248
Glcci1	0.200944	0.141045	0.188623	0.162075	0.197144	0.176832	0.0999734
Etnk1	0.200944	0.0840132	0.541916	0.56564	0.748163	0.743314	0.0998718
Calcrl	0.200944	0.0025253	0.218563	0.215559	0.294298	0.27836	0.0999715
Nus1	0.200944	0.111146	0.188623	0.207455	0.184248	0.183513	0.0998777
Tmem123	0.200944	0.428416	0.194611	0.163695	0.198527	0.153339	0.0998872
Rrad	0.200944	-0.530524	0.0898204	0.123177	0.074784	0.104563	0.100243
Cspp1	0.200944	-0.139515	0.467066	0.494327	0.626229	0.681064	0.100011
Fam162a	0.200944	0.0792136	0.553892	0.559157	0.863759	0.831155	0.0998326
Timp2	0.200944	-0.1683	0.437126	0.47812	0.532275	0.586895	0.0998214
Gk5	0.200944	-0.438074	0.122754	0.160454	0.134575	0.173284	0.100062
Zcchc14	0.201002	0.188783	0.60479	0.585089	0.845573	0.786307	0.100451
Aff2	0.201144	-0.358391	0.251497	0.306321	0.417874	0.514536	0.100547
Acaa1a	0.201144	0.706492	0.251497	0.207455	0.244311	0.181756	0.10056
Ntrk2	0.201224	-0.202031	0.54491	0.588331	0.821558	0.905659	0.10066
Dek	0.201224	-0.155892	0.299401	0.356564	0.321306	0.371484	0.100637
Pitpnb	0.201224	-0.305222	0.269461	0.270665	0.248846	0.266146	0.100646
Sfswap	0.201224	-0.0889112	0.476048	0.507293	0.56239	0.602039	0.100677
Cnot8	0.201224	0.636806	0.155689	0.118314	0.138707	0.100305	0.100702
Atp6v1e1	0.2014	-0.0300314	0.299401	0.288493	0.308355	0.288194	0.100851
Ndufs1	0.20149	0.269321	0.263473	0.275527	0.289948	0.27062	0.100921
Ago3	0.20157	-0.0868281	0.488024	0.515397	0.650571	0.682827	0.100986
Cep89	0.201827	0.00257446	0.164671	0.179903	0.193212	0.195833	0.10114
Csnk1e	0.201916	-0.128728	0.383234	0.437601	0.445729	0.496752	0.101209
Mical3	0.201935	-0.115186	0.326347	0.340357	0.403886	0.413221	0.101244
P4hb	0.201955	-0.274165	0.305389	0.312804	0.291589	0.319157	0.10128
Camk2g	0.201955	0.0223193	0.452096	0.419773	0.566094	0.522923	0.101284
Axin1	0.202027	0.0463463	0.293413	0.273906	0.314701	0.281503	0.101366
Gm12963	0.202067	0.46535	0.140719	0.139384	0.143203	0.122672	0.101411
Mtf2	0.202282	-0.327986	0.251497	0.3047	0.277148	0.331394	0.101602
Cul9	0.202282	-0.381216	0.149701	0.168558	0.142575	0.170979	0.101591
Acvr1b	0.202282	0.0440369	0.155689	0.171799	0.160162	0.156388	0.101595
Pds5a	0.202282	0.204928	0.541916	0.518639	0.717076	0.657709	0.101559
Slco3a1	0.202282	0.0314295	0.826347	0.824959	1.64704	1.65196	0.101544
Fars2	0.202282	-0.258976	0.458084	0.471637	0.589412	0.645825	0.101614
Zc3h18	0.202282	0.357797	0.263473	0.249595	0.275525	0.233489	0.101594
S1pr3	0.202314	0.386659	0.299401	0.252836	0.360617	0.285992	0.101736
Tmem128	0.202353	0.383335	0.116766	0.105348	0.108128	0.0846815	0.101781
Ccnt1	0.202504	0.0207388	0.419162	0.444084	0.490373	0.495746	0.101882
Arl8b	0.202533	0.208826	0.284431	0.280389	0.292386	0.26603	0.101922
Kctd12b	0.202538	0.968614	0.11976	0.111831	0.11903	0.0846158	0.10195
R3hdm1	0.20264	-0.28271	0.541916	0.56564	0.68053	0.763449	0.102027
Copa	0.202657	-0.146061	0.452096	0.505673	0.51254	0.567736	0.10206
Ddx27	0.202765	0.641674	0.137725	0.113452	0.134596	0.0947727	0.10214
Taf6	0.202765	0.555959	0.164671	0.126418	0.160273	0.120238	0.102146
Gm34777	0.202912	0.195817	0.128743	0.111831	0.133819	0.117353	0.102281
Spr	0.202912	0.797389	0.188623	0.158833	0.178086	0.126672	0.102265
Tcea1	0.202992	0.0933513	0.488024	0.484603	0.591922	0.564243	0.102379
Chmp2a	0.202992	0.0464624	0.266467	0.262561	0.255475	0.244691	0.102404
Gm35612	0.202992	0.595503	0.10479	0.0794165	0.0963952	0.0691309	0.102356
Sarnp	0.203008	0.010566	0.479042	0.507293	0.58426	0.595768	0.10244
Erg28	0.203008	0.540628	0.167665	0.134522	0.166101	0.116773	0.102462
Irf2	0.203047	-0.202684	0.580838	0.625608	0.765188	0.853755	0.10251
Zfp423	0.203114	-0.19615	0.326347	0.385737	0.415621	0.48948	0.102569
Mdh1	0.203163	0.140408	0.269461	0.269044	0.272685	0.25665	0.102661
Neat1	0.203163	-0.0711245	0.586826	0.599676	0.828156	0.854781	0.102621
Gm20186	0.203163	0.471229	0.338323	0.299838	0.40594	0.326948	0.102684
Cd2ap	0.203163	0.180288	0.532934	0.507293	0.704064	0.652951	0.102619
Iftap	0.203163	0.059033	0.146707	0.15235	0.143999	0.136379	0.102699
Dpm1	0.203235	-0.288565	0.299401	0.312804	0.292733	0.316615	0.102782
Gm28323	0.203549	0.0346009	0.101796	0.10859	0.101999	0.100189	0.102966
Utp18	0.203584	0.51701	0.131737	0.0972447	0.112543	0.0784357	0.103009
Trappc8	0.203584	-0.25078	0.44012	0.474878	0.516865	0.580406	0.103035
Dld	0.203668	-0.174489	0.155689	0.19611	0.130095	0.162668	0.103127
Kctd12	0.203668	-0.338122	0.155689	0.19611	0.163299	0.202808	0.103127
Aff4	0.203668	-0.0804709	0.61976	0.65154	0.912183	0.961182	0.103126
Fmo5	0.203668	-0.343397	0.170659	0.202593	0.173048	0.20624	0.103102
Cdc27	0.203668	-0.160689	0.305389	0.320908	0.350587	0.369167	0.103239
Nptn	0.203668	0.0352035	0.523952	0.562399	0.730663	0.757773	0.103133
Map2k3	0.203668	0.110824	0.194611	0.199352	0.17535	0.164938	0.103168
Nucb1	0.203726	0.0219021	0.320359	0.322528	0.33063	0.316463	0.10331
Rab5c	0.203805	-0.433284	0.215569	0.231767	0.183516	0.213607	0.103375
Fam117a	0.203808	-0.704177	0.131737	0.168558	0.129692	0.179939	0.103402
Znrf2	0.203865	0.290056	0.266467	0.23987	0.29251	0.248153	0.103471
Lnx2	0.203865	0.223304	0.326347	0.296596	0.375237	0.335884	0.103456
N6amt1	0.203948	0.666205	0.11976	0.0940032	0.108213	0.0748738	0.103708
Myg1	0.203948	0.474286	0.113772	0.0875203	0.0916918	0.0662581	0.103557
Niban1	0.203948	-0.357635	0.323353	0.387358	0.421912	0.520962	0.103549
Mocs1	0.203948	0.303627	0.113772	0.0875203	0.102483	0.0778646	0.103557
Pcnt	0.203948	-0.105967	0.269461	0.303079	0.29647	0.314925	0.103575
Zc3h13	0.203948	-0.307658	0.371257	0.432739	0.4626	0.533701	0.103647
Klhdc2	0.203948	0.0253144	0.245509	0.273906	0.254587	0.263578	0.103666
Pabir1	0.203948	-0.0334237	0.203593	0.191248	0.18712	0.175181	0.103566
Hif3a	0.203948	0.42899	0.113772	0.0875203	0.120314	0.0893616	0.103557
Pfdn5	0.20397	0.253794	0.371257	0.372771	0.441979	0.397347	0.103789
Spred2	0.203993	0.193956	0.392216	0.401945	0.5163	0.491404	0.103842
Slc25a36	0.203993	0.235456	0.284431	0.277147	0.301371	0.270473	0.103901
Kank2	0.203993	0.349275	0.553892	0.504052	0.735289	0.633813	0.103826
Erlin2	0.203993	-0.453671	0.0898204	0.116694	0.0684703	0.0901872	0.103836
Tasp1	0.203993	0.0230805	0.335329	0.307942	0.381612	0.3574	0.103878
1810037I17Rik	0.203993	-0.202873	0.182635	0.215559	0.172226	0.196843	0.103929
D3Ertd751e	0.204016	0.628065	0.143713	0.115073	0.154482	0.116284	0.104004
Naalad2	0.204016	-0.2659	0.488024	0.547812	0.591922	0.68818	0.10399
Manf	0.204016	-0.184954	0.284431	0.319287	0.292647	0.325539	0.104031
Parp4	0.204099	-0.157192	0.305389	0.350081	0.327781	0.368289	0.104109
Tbl1x	0.204109	0.0678558	0.748503	0.750405	1.30226	1.27026	0.104139
Bcl9	0.204109	0.00124122	0.290419	0.322528	0.358875	0.373818	0.104143
Glyr1	0.204147	-0.0323897	0.338323	0.376013	0.381807	0.396305	0.104246
Usp42	0.204147	-0.572394	0.128743	0.162075	0.11928	0.15786	0.104223
Snx29	0.204147	0.119741	0.47006	0.455429	0.611551	0.572538	0.10421
Actr10	0.204188	-0.180144	0.317365	0.332253	0.329178	0.343623	0.104307
Map6	0.204207	0.228528	0.10479	0.126418	0.115891	0.115382	0.104342
Mrps33	0.204219	0.413574	0.155689	0.15235	0.149053	0.124796	0.104373
Ccs	0.204272	0.413972	0.236527	0.205835	0.232531	0.194096	0.104426
Tmem204	0.204306	-0.117929	0.254491	0.296596	0.26857	0.298352	0.104478
Znhit6	0.204306	0.0289313	0.140719	0.105348	0.124967	0.0995738	0.104469
Pknox1	0.204306	-0.108668	0.143713	0.178282	0.171927	0.189716	0.104513
Mapre3	0.204328	-0.215561	0.182635	0.209076	0.179991	0.204085	0.104557
Mtch2	0.20464	-0.0183403	0.218563	0.243112	0.209166	0.219897	0.104741
Crkl	0.204721	-0.21233	0.242515	0.257699	0.232625	0.257181	0.104809
Il6st	0.204852	-0.163304	0.461078	0.510535	0.609742	0.668973	0.104901
Caskin2	0.204852	0.178629	0.152695	0.170178	0.147056	0.141418	0.104916
H1f0	0.204927	-0.270915	0.182635	0.222042	0.171827	0.207977	0.104991
Zmat1	0.205003	-0.437015	0.110778	0.144246	0.11117	0.143328	0.105081
Prkcd	0.205003	-0.112977	0.110778	0.144246	0.125562	0.147753	0.105081
Spon1	0.205003	-0.158977	0.149701	0.145867	0.172036	0.186758	0.105125
Atp9b	0.205003	-0.0830905	0.553892	0.554295	0.715292	0.732182	0.105055
Efhd2	0.205003	0.649724	0.170659	0.165316	0.172018	0.142288	0.105134
Dcp2	0.205079	0.306987	0.11976	0.12966	0.111548	0.1026	0.105222
4930438E09Rik	0.205079	0.0991489	0.11976	0.12966	0.124395	0.122925	0.105222
Slc25a27	0.205138	-0.0063981	0.305389	0.316045	0.34136	0.349052	0.105303
Zfp952	0.205138	0.338812	0.107784	0.095624	0.099698	0.0828042	0.105348
Etfrf1	0.205138	0.67799	0.107784	0.095624	0.0967058	0.0746775	0.105348
Spaca6	0.205138	0.0647944	0.446108	0.447326	0.549247	0.521892	0.105303
Mlxip	0.205163	0.00309781	0.185629	0.225284	0.211824	0.241775	0.105418
Otud7b	0.205253	0.0609384	0.443114	0.45705	0.572453	0.561136	0.10554
Tcp1	0.205253	0.0950688	0.236527	0.264182	0.231923	0.235374	0.105501
Npepl1	0.205253	-0.218989	0.161677	0.19611	0.147343	0.174369	0.105531
Mlx	0.205253	0.438394	0.0958084	0.110211	0.0903028	0.0830377	0.10549
Dusp1	0.205266	0.07749	0.209581	0.179903	0.196492	0.172722	0.105599
Hnrnpd	0.205266	-0.11524	0.365269	0.398703	0.385716	0.40993	0.105619
Zfr	0.20551	-0.0924047	0.631737	0.65316	0.954963	0.985153	0.105814
Ttc7	0.20551	-0.519361	0.10479	0.137763	0.106448	0.134446	0.10596
Fhl1	0.20551	0.139695	0.197605	0.166937	0.261047	0.217751	0.105839
Tnik	0.20551	-0.1938	0.254491	0.296596	0.337189	0.393132	0.10586
Itga5	0.20551	0.213692	0.131737	0.126418	0.135229	0.116822	0.106004
Fbxw4	0.20551	0.0517722	0.284431	0.307942	0.326445	0.33902	0.105793
Tmem131	0.20551	-0.0374696	0.541916	0.578606	0.682682	0.720847	0.105869
Ift74	0.20551	-0.445015	0.161677	0.199352	0.168077	0.210435	0.105776
Phb1	0.20551	0.128197	0.134731	0.153971	0.126045	0.127644	0.105873
Abi1	0.20551	-0.0864676	0.598802	0.611021	0.796931	0.814474	0.105923
Wbp11	0.20551	-0.332393	0.206587	0.246353	0.193058	0.229072	0.10592
Frmd4b	0.20551	-0.170937	0.296407	0.345219	0.527719	0.595045	0.105802
Slf2	0.205514	-0.0905483	0.377246	0.411669	0.449222	0.475734	0.106095
Amz2	0.205514	-0.252929	0.197605	0.233387	0.186809	0.215229	0.106085
Papss1	0.205591	0.161193	0.230539	0.23825	0.222597	0.207343	0.106176
Abca3	0.205595	0.136943	0.143713	0.136143	0.142637	0.12525	0.106203
Tmem147	0.205595	0.719055	0.158683	0.124797	0.142687	0.0979006	0.106235
Thumpd3	0.205595	0.497188	0.143713	0.136143	0.157731	0.125711	0.106203
Asxl1	0.205634	0.170321	0.458084	0.427877	0.574546	0.51587	0.106301
Nsa2	0.205719	0.352889	0.221557	0.194489	0.213995	0.177192	0.10637
Cd300lg	0.205719	0.25382	0.113772	0.124797	0.139781	0.140726	0.106371
Ttc1	0.205932	-0.350138	0.131737	0.165316	0.117039	0.148906	0.106556
Ifi30	0.205932	-0.210695	0.116766	0.137763	0.125983	0.139504	0.106532
Septin6	0.205948	0.445767	0.215569	0.209076	0.260324	0.228589	0.106591
Ift140	0.205978	-0.0594837	0.173653	0.197731	0.175283	0.189032	0.106632
Gtf2a2	0.205996	-0.0422715	0.332335	0.311183	0.320038	0.299597	0.106667
Endod1	0.20621	0.0211835	0.305389	0.345219	0.333541	0.351592	0.106804
Pfkfb2	0.206254	-0.369273	0.0898204	0.111831	0.0826069	0.101885	0.106852
Necap1	0.206254	-0.113713	0.0898204	0.111831	0.0753728	0.089855	0.106852
Dixdc1	0.206375	0.080514	0.101796	0.115073	0.124178	0.126077	0.106967
Zfp830	0.20666	-0.588187	0.0958084	0.128039	0.077739	0.104843	0.107183
Zrsr2	0.20666	-0.464231	0.206587	0.207455	0.193587	0.214757	0.107207
Zfp672	0.20666	0.373537	0.224551	0.189627	0.210489	0.170406	0.107143
Alg14	0.20666	-0.154224	0.197605	0.244733	0.218378	0.254213	0.10714
Sdhd	0.206796	0.732435	0.11976	0.0875203	0.0926257	0.0601457	0.10732
Wasf2	0.206796	-0.0974777	0.676647	0.685575	1.03133	1.06706	0.107314
Lacc1	0.206919	0.692591	0.107784	0.082658	0.11398	0.0758556	0.10768
Gsdme	0.206919	1.085	0.107784	0.082658	0.122677	0.0737302	0.10768
Rbbp6	0.206919	-0.15584	0.568862	0.58671	0.762432	0.795949	0.107453
Rexo1	0.206919	0.363487	0.251497	0.235008	0.245684	0.212128	0.107554
Tmem216	0.206919	0.243286	0.107784	0.082658	0.0840989	0.0674034	0.10768
Ppp6r3	0.206919	0.0332315	0.610778	0.570502	0.796544	0.754195	0.107572
Psma6	0.206919	-0.0243296	0.284431	0.262561	0.273545	0.251836	0.107478
Lysmd2	0.206919	-0.489716	0.0928144	0.124797	0.0792255	0.106051	0.107549
Tbx18	0.206919	-0.108112	0.266467	0.3047	0.321704	0.352075	0.107429
Tcaf1	0.206919	-0.0756699	0.362275	0.39222	0.42512	0.444523	0.107515
Hsd17b11	0.206919	-0.323981	0.272455	0.298217	0.259793	0.300499	0.107591
Jam3	0.206919	0.256851	0.41018	0.410049	0.509329	0.467383	0.10748
Agfg2	0.206919	-0.476114	0.158683	0.202593	0.159565	0.215025	0.107431
Map3k7	0.206939	0.275466	0.329341	0.320908	0.357455	0.327234	0.107833
Eif3b	0.206939	0.554616	0.188623	0.168558	0.183163	0.14319	0.10779
Hltf	0.206939	0.0608514	0.242515	0.23987	0.259239	0.241409	0.107929
Gab3	0.206939	-0.536479	0.0898204	0.121556	0.101043	0.144493	0.107879
Spice1	0.206939	-0.434902	0.146707	0.175041	0.140514	0.181254	0.10781
Rmi1	0.206939	0.120453	0.128743	0.149109	0.126958	0.128266	0.107775
Cyb5a	0.206939	-0.0427027	0.338323	0.364668	0.383343	0.392303	0.107794
Sp3os	0.206939	-0.0694788	0.143713	0.142626	0.141769	0.136302	0.107904
Nup214	0.207009	0.353378	0.323353	0.294976	0.35919	0.299943	0.108017
Cebpz	0.207079	0.1364	0.224551	0.233387	0.243271	0.2283	0.108114
Cdc42se1	0.207079	-0.0397721	0.0868263	0.118314	0.0789514	0.093021	0.108159
Med26	0.207079	-0.241797	0.152695	0.192869	0.160933	0.194421	0.10817
Gli3	0.207079	-0.168049	0.479042	0.517018	0.668126	0.724452	0.108182
Rbm18	0.207079	-0.136078	0.146707	0.179903	0.136679	0.159885	0.108079
Dnajc8	0.207079	0.175444	0.365269	0.345219	0.403884	0.35832	0.108099
Insig2	0.207079	0.118512	0.290419	0.277147	0.290313	0.273856	0.108103
Tead1	0.207357	0.145963	0.598802	0.602917	0.943337	0.896707	0.108405
Metap2	0.207472	-0.00704358	0.374251	0.39222	0.421216	0.415476	0.108491
Mirg	0.20757	-0.13754	0.122754	0.134522	0.131312	0.136251	0.108569
Pbx3	0.207856	-0.032474	0.356287	0.3906	0.578891	0.615816	0.108744
Rlf	0.208136	0.288362	0.47006	0.424635	0.591565	0.508466	0.108971
Bsdc1	0.208136	-0.390249	0.185629	0.218801	0.179495	0.223004	0.108946
Olfm2	0.208136	0.381131	0.152695	0.116694	0.233756	0.173316	0.108916
Kars1	0.208136	0.779114	0.152695	0.116694	0.128979	0.0917885	0.108916
Cnn2	0.208222	0.0426697	0.446108	0.440843	0.573557	0.54239	0.109068
Trim47	0.208222	-0.0719109	0.155689	0.192869	0.160076	0.191006	0.109099
Mgat3	0.208222	-0.241004	0.245509	0.286872	0.274312	0.316799	0.109065
Tgfb3	0.208222	-0.699959	0.155689	0.192869	0.164278	0.228438	0.109099
Eml2	0.208222	-0.17453	0.206587	0.222042	0.196192	0.207602	0.109158
Bcap31	0.208222	0.284871	0.326347	0.333874	0.33911	0.316998	0.109217
Gm56768	0.208222	-0.0970206	0.191617	0.21718	0.197256	0.214708	0.109155
Xpnpep1	0.208222	-0.587269	0.140719	0.17342	0.131638	0.165372	0.109081
Tent2	0.208265	-0.125314	0.377246	0.410049	0.424811	0.460267	0.109299
Stt3a	0.208265	0.0933457	0.251497	0.252836	0.245744	0.234131	0.1094
Csgalnact2	0.208265	-0.431112	0.167665	0.207455	0.148021	0.190532	0.109311
Slc35f5	0.208265	0.400359	0.137725	0.137763	0.146245	0.126566	0.109348
Psmc1	0.208265	0.324188	0.257485	0.23987	0.250609	0.219464	0.109469
Tnrc6a	0.208265	0.130821	0.745509	0.71799	1.16492	1.10358	0.109498
Tinagl1	0.208265	-0.223419	0.488024	0.508914	0.660472	0.722398	0.109295
Myo5a	0.208265	0.385694	0.248503	0.218801	0.303284	0.243449	0.10938
Ptger3	0.208265	0.106716	0.137725	0.137763	0.181439	0.169243	0.109348
Plscr4	0.208268	0.22475	0.311377	0.306321	0.4078	0.371512	0.10953
Lmbrd2	0.208316	0.44146	0.173653	0.136143	0.171492	0.129584	0.109619
Deptor	0.208316	-0.450468	0.113772	0.145867	0.138092	0.169895	0.109582
Ccar1	0.208316	-0.0292304	0.526946	0.539708	0.709377	0.705208	0.10959
Mcu	0.208473	0.153204	0.383234	0.380875	0.528884	0.498199	0.109748
Sdad1	0.208473	0.183512	0.0778443	0.102107	0.0825707	0.0876058	0.109742
Sap25	0.208473	-0.160764	0.0778443	0.102107	0.0801587	0.0966764	0.109742
Gm46430	0.208591	-0.537435	0.107784	0.126418	0.088574	0.115198	0.109882
Zscan29	0.208632	-0.220279	0.0868263	0.103728	0.0814125	0.0991325	0.109932
Rufy2	0.208632	-0.267254	0.263473	0.319287	0.275608	0.326112	0.109929
Tomm34	0.208671	0.154862	0.215569	0.200972	0.205302	0.17974	0.110002
Nmt1	0.208695	-0.128038	0.392216	0.401945	0.405916	0.425169	0.11004
Adgrl3	0.208704	-0.341499	0.404192	0.455429	0.773391	0.904951	0.110071
Dnajc1	0.208753	-0.00934361	0.679641	0.692058	1.14667	1.15318	0.110123
Gtf2h2	0.208776	0.0126679	0.182635	0.200972	0.191097	0.201692	0.110162
Dcaf6	0.208788	-0.0972352	0.353293	0.411669	0.465704	0.523374	0.110195
Klf7	0.208788	-0.0513361	0.673653	0.703404	1.07263	1.12502	0.110231
Thap2	0.208788	-0.116094	0.329341	0.329011	0.350211	0.367214	0.110264
Bltp2	0.208788	-0.372795	0.254491	0.309562	0.263093	0.318913	0.110194
Tmed2	0.208788	-0.378572	0.287425	0.332253	0.282287	0.332405	0.110296
Bmyc	0.208788	0.117486	0.113772	0.118314	0.0948825	0.0908279	0.110263
Adam22	0.208788	0.116416	0.242515	0.254457	0.322312	0.31897	0.110334
Man1a2	0.208921	0.0180903	0.38024	0.41329	0.456308	0.476452	0.110446
Ap1s1	0.209079	0.716765	0.179641	0.141005	0.165439	0.119339	0.110556
Kansl3	0.209133	0.186729	0.38024	0.385737	0.439531	0.416583	0.110628
Rybp	0.209133	-0.18263	0.206587	0.231767	0.206229	0.246014	0.11061
Fbxo46	0.209217	-0.545138	0.0958084	0.119935	0.0826366	0.107561	0.110729
Setx	0.209217	-0.138089	0.344311	0.405186	0.423175	0.48164	0.110707
Bcor	0.209344	-0.201888	0.317365	0.337115	0.397559	0.436076	0.110826
Enpp5	0.209359	-0.399246	0.0808383	0.105348	0.0638029	0.0792085	0.11086
Gm16008	0.209359	-0.376069	0.0808383	0.105348	0.0749847	0.0914195	0.11086
Mier1	0.209359	-0.180445	0.550898	0.583468	0.71336	0.790597	0.110889
Pbx2	0.209359	-0.0457877	0.158683	0.178282	0.142611	0.153442	0.110937
Tmem175	0.209388	0.0907655	0.236527	0.249595	0.27015	0.263727	0.11098
Zfp282	0.209522	-0.460112	0.197605	0.233387	0.199826	0.246046	0.111079
ENSMUSG00000121477	0.209522	-0.0348016	0.10479	0.136143	0.0976202	0.113036	0.111077
Crbn	0.209726	-0.0466489	0.185629	0.200972	0.181478	0.186308	0.111237
Atp5f1c	0.20974	0.187346	0.39521	0.382496	0.439515	0.404006	0.111271
Pbx1	0.209818	0.0360934	0.901198	0.876823	2.075	2.04103	0.111379
Znrf1	0.209818	0.0904189	0.344311	0.338736	0.410592	0.383976	0.111399
Rps29	0.209818	0.192606	0.565868	0.552674	0.900527	0.837649	0.111338
Arfgef2	0.209818	0.00470765	0.329341	0.338736	0.401012	0.38836	0.111361
Tbl1xr1	0.209835	-0.229053	0.356287	0.398703	0.400285	0.460968	0.111452
Megf8	0.20985	-0.0282493	0.218563	0.262561	0.22797	0.262295	0.111572
Kdm2b	0.20985	-0.351708	0.146707	0.178282	0.151463	0.185987	0.111493
Sephs1	0.20985	-0.0248748	0.11976	0.10859	0.102179	0.0961129	0.111713
Zfp780b	0.20985	0.290041	0.182635	0.176661	0.187604	0.167018	0.111486
Sertad2	0.20985	0.511837	0.275449	0.246353	0.344209	0.276201	0.11153
Pdcd11	0.20985	0.27477	0.200599	0.160454	0.192093	0.152016	0.11166
Arih2	0.20985	-0.195218	0.371257	0.435981	0.433332	0.500193	0.111616
Anxa2	0.20985	0.109323	0.446108	0.445705	0.556918	0.522926	0.111635
Trappc4	0.20985	0.691437	0.149701	0.136143	0.139727	0.10961	0.111532
Wrap73	0.20985	-0.591589	0.0868263	0.118314	0.0805709	0.110282	0.111518
Ttc7b	0.20988	0.0268519	0.51497	0.529984	0.674849	0.679064	0.111763
Dcaf11	0.210169	-0.0187917	0.107784	0.13128	0.0999448	0.10792	0.111944
Edem1	0.210198	-0.2046	0.122754	0.153971	0.117478	0.142839	0.11201
Zfp760	0.210198	-0.458526	0.122754	0.153971	0.111449	0.142572	0.11201
Klhdc3	0.210198	-0.29042	0.110778	0.139384	0.0873347	0.11395	0.112097
Ccdc47	0.210198	0.190976	0.314371	0.28363	0.304493	0.266471	0.111997
Atg7	0.210198	-0.0174129	0.209581	0.225284	0.246049	0.241408	0.111985
Yipf4	0.210198	0.369398	0.305389	0.291734	0.309735	0.27137	0.11204
Ccnt2	0.210198	-0.0430722	0.434132	0.468395	0.499992	0.522547	0.112074
Pdpr	0.210271	-0.331111	0.188623	0.207455	0.18044	0.211764	0.112207
Kctd3	0.210271	-0.138866	0.140719	0.162075	0.136534	0.145633	0.112207
Fbxo33	0.210271	-0.383624	0.116766	0.15235	0.11031	0.142753	0.112242
Ptma	0.210314	-0.127501	0.60479	0.646677	1.10224	1.20742	0.112309
Cep57l1	0.210459	-0.324409	0.122754	0.158833	0.128768	0.159522	0.112413
Med8	0.210496	-0.334083	0.116766	0.126418	0.0912865	0.102628	0.112459
Cavin3	0.210563	-0.00430996	0.299401	0.322528	0.327397	0.339416	0.112521
Itpkb	0.210569	-0.0914191	0.47006	0.529984	0.672212	0.744666	0.112564
Lztfl1	0.210569	-0.221224	0.182635	0.188006	0.173089	0.17745	0.11255
Fbxo34	0.210719	-0.382671	0.122754	0.153971	0.132461	0.169869	0.112876
Dcun1d2	0.210719	0.317648	0.152695	0.144246	0.156576	0.133475	0.112847
Bloc1s2	0.210719	0.301786	0.10479	0.0940032	0.0974438	0.0782508	0.112703
Akap8	0.210719	0.0657874	0.392216	0.414911	0.425893	0.42929	0.112846
Slc29a1	0.210719	-0.175412	0.308383	0.327391	0.302768	0.323933	0.112755
Zmym6	0.210719	-0.195882	0.260479	0.301459	0.309864	0.355382	0.11275
Fam227a	0.210719	-0.253139	0.0808383	0.106969	0.0833106	0.101307	0.112683
Gna13	0.210719	-0.0167349	0.314371	0.338736	0.323296	0.331516	0.112789
Kcnrg	0.210719	-0.0328379	0.0898204	0.115073	0.0859809	0.0972624	0.112746
Lrch1	0.210719	0.140626	0.556886	0.529984	0.853659	0.77977	0.112716
Reps1	0.210719	0.0145797	0.317365	0.32577	0.358978	0.35423	0.112898
Optn	0.210719	0.481379	0.10479	0.0940032	0.106513	0.0832202	0.112703
Tspyl2	0.210719	-0.0837462	0.137725	0.168558	0.125817	0.138497	0.112836
Copz1	0.210737	-0.194755	0.188623	0.233387	0.177654	0.209073	0.113034
Rpl31	0.210777	-0.028735	0.341317	0.387358	0.413921	0.452817	0.113081
Arl8a	0.210803	-0.45233	0.251497	0.249595	0.21177	0.236906	0.113231
0610043K17Rik	0.210803	-0.0189621	0.233533	0.247974	0.243223	0.247181	0.113146
Rfc2	0.210803	-0.507651	0.125749	0.149109	0.0988606	0.12763	0.113406
Fbrsl1	0.210803	0.269898	0.344311	0.333874	0.384861	0.33823	0.113274
Ddost	0.210803	-0.438568	0.155689	0.194489	0.127799	0.161843	0.113531
Ccdc57	0.210803	0.315598	0.176647	0.153971	0.215261	0.175478	0.113207
Cuedc2	0.210803	0.477978	0.227545	0.213938	0.221428	0.182283	0.113409
Mmadhc	0.210803	0.090122	0.152695	0.183144	0.147633	0.153575	0.113371
Abraxas2	0.210803	0.505479	0.176647	0.153971	0.174909	0.134141	0.113207
Spg11	0.210803	0.371944	0.230539	0.192869	0.237392	0.185718	0.113388
2610035D17Rik	0.210803	0.0787884	0.305389	0.353323	0.395382	0.428549	0.113317
St8sia4	0.210803	-0.410113	0.0868263	0.111831	0.100426	0.138383	0.113122
Tet2	0.210803	0.0195597	0.467066	0.470016	0.550001	0.543039	0.113444
Islr	0.210803	0.537265	0.191617	0.171799	0.217278	0.162692	0.113537
Foxp2	0.210803	0.0795257	0.508982	0.455429	0.894867	0.82738	0.113191
Dhrs7	0.210803	0.556529	0.194611	0.181524	0.178471	0.147189	0.113532
Ankle2	0.210803	0.11137	0.248503	0.254457	0.256668	0.241168	0.113151
Rtcb	0.210803	-0.236669	0.179641	0.199352	0.143051	0.169504	0.113478
Denr	0.210803	0.153877	0.185629	0.197731	0.191734	0.182805	0.113244
Cttn	0.210803	-0.0978225	0.230539	0.273906	0.217786	0.246038	0.113469
Spcs3	0.210859	-0.0826	0.101796	0.126418	0.0900614	0.102203	0.113677
Sumf1	0.210859	-0.019028	0.131737	0.162075	0.129247	0.142264	0.113689
Arhgef10	0.210859	0.209568	0.206587	0.192869	0.215446	0.183436	0.11371
Thada	0.210895	-0.212706	0.479042	0.518639	0.607551	0.652232	0.113775
Fmnl3	0.210895	0.300998	0.39521	0.338736	0.444014	0.372339	0.113782
Mrpl51	0.210956	-0.52884	0.164671	0.184765	0.126046	0.159184	0.11386
Atp11a	0.211021	0.215524	0.290419	0.309562	0.313159	0.309839	0.113922
St6gal1	0.211093	0.0567527	0.613772	0.636953	0.970793	0.99118	0.113991
Rps10	0.211093	0.348712	0.538922	0.515397	0.823988	0.725197	0.113987
Ppm1l	0.211104	0.63199	0.146707	0.145867	0.2167	0.184772	0.114071
Pigt	0.211104	0.0347406	0.110778	0.123177	0.101016	0.100764	0.114047
Pld3	0.211104	-0.33258	0.146707	0.176661	0.134722	0.158352	0.114146
Eif2s1	0.211104	-0.158797	0.194611	0.188006	0.172849	0.172579	0.114058
Rpl35rt	0.211104	0.560921	0.113772	0.137763	0.105961	0.0999587	0.114046
Proser1	0.211176	-0.217713	0.10479	0.095624	0.0990984	0.087426	0.114279
Ywhag	0.211176	-0.153839	0.329341	0.353323	0.347204	0.363351	0.114409
Riok1	0.211176	0.293299	0.224551	0.226904	0.236749	0.215822	0.11427
Itgb5	0.211176	-0.113939	0.562874	0.602917	0.759861	0.813243	0.114415
Zfp157	0.211176	-0.349804	0.143713	0.175041	0.130552	0.166057	0.11439
Lman2	0.211176	0.273771	0.209581	0.23825	0.203145	0.201256	0.114292
Nemf	0.211176	-0.362702	0.39521	0.416532	0.44542	0.500276	0.114386
Scd2	0.211176	-0.318082	0.200599	0.215559	0.195724	0.216237	0.114231
Llph	0.211176	-0.632721	0.107784	0.137763	0.0958359	0.118644	0.114308
Camsap2	0.211176	0.0131631	0.320359	0.322528	0.359376	0.34896	0.114537
Ehbp1	0.211176	-0.190942	0.649701	0.67423	1.02024	1.09655	0.114237
Iscu	0.211176	0.100162	0.251497	0.233387	0.24239	0.21765	0.114304
Zbtb41	0.211176	0.229663	0.0898204	0.121556	0.0822478	0.0958917	0.114597
Acss2	0.211176	-0.337909	0.0928144	0.118314	0.101642	0.12682	0.114216
Stam	0.211176	-0.0969108	0.254491	0.265802	0.261789	0.26619	0.114274
Cnrip1	0.211176	-0.152302	0.311377	0.316045	0.355985	0.376012	0.114375
Limch1	0.211176	-0.280759	0.0928144	0.118314	0.121224	0.150338	0.114216
Nup85	0.211219	-0.289319	0.0838323	0.110211	0.0820174	0.0975776	0.114687
Atp5mc2	0.211343	0.223754	0.323353	0.277147	0.341181	0.283665	0.11478
Ciao1	0.211417	0.0174519	0.128743	0.15235	0.120951	0.128582	0.11485
Abcb7	0.211417	-0.0623898	0.299401	0.337115	0.370637	0.395259	0.114925
Jpx	0.211417	0.528131	0.176647	0.139384	0.196363	0.147147	0.114885
Gstm2	0.211417	-0.483056	0.140719	0.163695	0.133689	0.157867	0.114847
Supt4a	0.211432	-0.059107	0.173653	0.215559	0.154466	0.176019	0.11496
Sirt7	0.211454	0.595747	0.140719	0.116694	0.127126	0.0964328	0.114999
Eif2ak3	0.211454	-0.276425	0.209581	0.252836	0.221773	0.264818	0.11501
Zfp790	0.211534	0.210602	0.10479	0.118314	0.103493	0.100337	0.115095
Commd3	0.211658	0.256175	0.176647	0.141005	0.144721	0.117586	0.115189
Taf15	0.211893	0.112415	0.511976	0.536467	0.671854	0.660033	0.115354
Mark3	0.211893	0.165266	0.571856	0.529984	0.715981	0.65834	0.115343
Miga2	0.211955	0.179543	0.194611	0.183144	0.188133	0.166422	0.115429
Itgb3bp	0.212075	0.0083735	0.134731	0.163695	0.152177	0.170061	0.115521
Secisbp2	0.212083	0.123153	0.224551	0.218801	0.231623	0.207814	0.115552
B130055M24Rik	0.212237	0.135632	0.185629	0.179903	0.185887	0.17228	0.115662
Ddrgk1	0.212237	0.0528971	0.263473	0.28201	0.261875	0.2638	0.115682
Dazap2	0.212523	0.122477	0.200599	0.209076	0.173429	0.168414	0.115916
Nckap5	0.212523	-0.3328	0.173653	0.171799	0.227156	0.241466	0.115871
Gab1	0.212523	-0.165205	0.622754	0.633712	0.969866	1.02131	0.116015
Ap1m1	0.212523	-0.368806	0.122754	0.147488	0.106197	0.125831	0.115874
Camk2n1	0.212523	0.110331	0.296407	0.320908	0.338579	0.350776	0.115952
Ep400	0.212523	-0.119112	0.505988	0.531605	0.619424	0.650793	0.11591
Rc3h2	0.212523	-0.212565	0.434132	0.486224	0.522153	0.585887	0.115875
Ciz1	0.21253	0.277955	0.236527	0.207455	0.227176	0.192145	0.116131
Clcn4	0.21253	-0.00279572	0.293413	0.327391	0.291443	0.310904	0.116116
5530601H04Rik	0.21253	0.5741	0.146707	0.121556	0.151187	0.112104	0.11608
Arl2bp	0.21253	-0.356347	0.128743	0.157212	0.112363	0.137043	0.11609
Depdc5	0.21253	0.302586	0.365269	0.338736	0.459676	0.400685	0.11606
Kcne4	0.21264	-0.275383	0.200599	0.246353	0.192248	0.234001	0.116253
Larp1	0.212707	0.216966	0.491018	0.461912	0.603962	0.541446	0.116322
Crot	0.212707	0.195072	0.185629	0.210697	0.192187	0.190185	0.116316
Tfpi	0.212707	0.230166	0.203593	0.175041	0.195552	0.162061	0.116388
Tspyl4	0.212707	-0.392465	0.113772	0.139384	0.100801	0.124745	0.116323
Klf8	0.212707	-0.00104188	0.122754	0.119935	0.151234	0.161473	0.116318
Zbtb8a	0.212724	-0.341249	0.107784	0.136143	0.10456	0.127224	0.116468
Psme2	0.212724	0.290059	0.215569	0.212318	0.201296	0.177821	0.116478
Phf10	0.212724	0.294589	0.167665	0.191248	0.15713	0.156571	0.116457
Lpcat1	0.212739	0.297138	0.209581	0.189627	0.20598	0.177757	0.116545
Gpi1	0.212739	-0.191095	0.284431	0.322528	0.284773	0.334471	0.116566
Spopl	0.212739	-0.140339	0.263473	0.286872	0.275152	0.2934	0.116573
Ptcd3	0.212751	-0.106619	0.182635	0.225284	0.18268	0.2158	0.116631
Eif3h	0.212803	-0.0252362	0.326347	0.36953	0.337125	0.362202	0.116687
Efcab14	0.212831	0.115773	0.269461	0.285251	0.284388	0.284005	0.116728
Dcakd	0.212831	0.408692	0.206587	0.244733	0.222821	0.226016	0.116756
Cstpp1	0.212831	0.119343	0.374251	0.364668	0.510669	0.473722	0.116736
Glmn	0.212908	-0.34474	0.116766	0.144246	0.120637	0.150835	0.11685
Stk16	0.212908	0.438026	0.152695	0.118314	0.130577	0.0997773	0.116874
Sbno2	0.212908	0.300768	0.233533	0.220421	0.255661	0.21974	0.116854
Chpf	0.212908	-0.0223111	0.122754	0.149109	0.111291	0.124682	0.116901
Ankrd50	0.212908	-0.0983032	0.263473	0.272285	0.260718	0.266154	0.116944
Clpx	0.212976	0.377636	0.338323	0.338736	0.384039	0.342939	0.11702
Rtkn	0.212976	0.729029	0.116766	0.0875203	0.113196	0.0769162	0.117077
Rhbdd1	0.212976	-0.189458	0.164671	0.207455	0.177468	0.216735	0.117039
Map2k4	0.212976	0.0740153	0.449102	0.458671	0.561583	0.548157	0.117051
Megf9	0.213109	-0.216862	0.107784	0.141005	0.10858	0.141829	0.117209
Ercc5	0.213109	-0.193851	0.224551	0.243112	0.200203	0.229589	0.1172
Gigyf2	0.213237	-0.141408	0.57485	0.606159	0.760577	0.822225	0.117323
Usp19	0.213237	0.149249	0.221557	0.205835	0.192337	0.174203	0.117324
Rimoc1	0.213257	0.0630634	0.197605	0.23825	0.191101	0.212091	0.11741
Tmem196	0.213257	-0.0706403	0.170659	0.192869	0.271873	0.288099	0.117387
Cpne3	0.213274	0.056094	0.326347	0.353323	0.351853	0.370927	0.11745
Pinx1	0.213274	0.239126	0.10479	0.0810373	0.103846	0.0765457	0.117476
Cltb	0.213274	-0.27841	0.185629	0.205835	0.169215	0.193619	0.117518
Erc1	0.213274	0.078212	0.491018	0.528363	0.672381	0.686489	0.117517
Kctd1	0.213274	-0.170176	0.170659	0.200972	0.213352	0.241595	0.117479
Bcl7b	0.213274	0.093039	0.167665	0.17342	0.158368	0.149025	0.117629
Lancl1	0.213274	0.392364	0.251497	0.225284	0.273355	0.225235	0.117509
Htr1f	0.213274	0.68317	0.10479	0.0810373	0.0892248	0.060561	0.117476
AI837181	0.213701	0.484352	0.149701	0.118314	0.126032	0.0923757	0.117897
Dyrk1a	0.21373	-0.175523	0.568862	0.6094	0.75706	0.838411	0.11794
Slc35b1	0.21378	0.102102	0.176647	0.194489	0.166732	0.169264	0.117995
Ndufa4	0.213856	0.286867	0.167665	0.142626	0.186063	0.149601	0.118063
Triobp	0.213856	0.0798012	0.11976	0.13128	0.106091	0.107271	0.118084
Map3k12	0.213883	-0.12722	0.131737	0.160454	0.120429	0.146315	0.118131
Zfp74	0.213936	-0.0864864	0.194611	0.213938	0.20468	0.215542	0.118187
Shoc2	0.214024	-0.0605136	0.404192	0.39222	0.457154	0.456301	0.118262
Magt1	0.214066	-0.205388	0.293413	0.343598	0.323194	0.377305	0.118347
Ypel3	0.214066	0.0913516	0.350299	0.380875	0.375233	0.38217	0.118326
Cd9	0.214066	0.241834	0.374251	0.351702	0.465197	0.415522	0.118312
Hspa4	0.214127	0.043966	0.338323	0.361426	0.366835	0.376105	0.118426
Prpf4b	0.214271	-0.0542433	0.640719	0.614263	0.859106	0.838576	0.118553
Asxl3	0.214271	0.0304094	0.260479	0.286872	0.350265	0.364878	0.118533
Zfp148	0.2143	-0.173403	0.601796	0.654781	0.855536	0.936831	0.118602
Pcbd2	0.214327	-0.131505	0.278443	0.314425	0.339959	0.37222	0.118643
Mtmr1	0.214355	0.00358602	0.158683	0.19611	0.178153	0.19814	0.118686
Glb1	0.214355	-0.339506	0.152695	0.191248	0.155771	0.190047	0.118709
Clcc1	0.214355	-0.233822	0.158683	0.19611	0.147074	0.179122	0.118686
Impact	0.214451	-0.020202	0.353293	0.320908	0.35949	0.341794	0.118825
Strn3	0.214451	-0.0926834	0.775449	0.800648	1.41203	1.46032	0.118899
Ctsd	0.214451	-0.073767	0.314371	0.338736	0.338737	0.357428	0.11886
Prpf4	0.214451	-0.48021	0.110778	0.12966	0.0965467	0.118407	0.118952
Ggps1	0.214451	0.0854682	0.362275	0.353323	0.402523	0.380054	0.118819
Arl15	0.214451	0.0930467	0.628743	0.622366	1.18794	1.14845	0.118931
Bcorl1	0.214451	0.252437	0.203593	0.199352	0.206254	0.19853	0.118822
Scai	0.214562	-0.214951	0.308383	0.361426	0.383877	0.443558	0.119068
Ccdc82	0.214562	0.0912726	0.392216	0.401945	0.446658	0.43309	0.119068
Paics	0.214621	-0.520615	0.185629	0.19611	0.162377	0.184886	0.119153
Ltbr	0.214666	0.596705	0.215569	0.197731	0.204652	0.165446	0.119205
Clock	0.214666	0.114069	0.541916	0.505673	0.696322	0.654191	0.119226
Rnf20	0.214945	0.196226	0.260479	0.23987	0.291545	0.248408	0.119414
Pea15a	0.21495	-0.054375	0.263473	0.301459	0.277035	0.31178	0.119444
Atosa	0.215244	-0.103816	0.494012	0.513776	0.657708	0.687924	0.119633
Alg9	0.215244	-0.17306	0.0988024	0.13128	0.0936642	0.114304	0.119712
Rnf44	0.215244	-0.502559	0.110778	0.134522	0.0888412	0.117528	0.119659
Cited2	0.215244	-0.45803	0.257485	0.288493	0.248317	0.300707	0.11967
Snrpa	0.215244	0.697248	0.152695	0.134522	0.142245	0.105838	0.11968
Pxdc1	0.215244	0.0136885	0.110778	0.116694	0.100576	0.0950628	0.11969
Ttll4	0.215257	-0.150857	0.215569	0.191248	0.216433	0.202723	0.119802
Ar	0.215322	-0.0486828	0.212575	0.241491	0.29485	0.315979	0.119865
Prpf3	0.215425	-0.000443932	0.179641	0.188006	0.179571	0.179165	0.11997
Tnfrsf21	0.215425	-0.00874938	0.643713	0.67423	1.13614	1.18172	0.119959
Comt	0.215425	0.0902945	0.443114	0.453809	0.540412	0.522772	0.119949
Prss23	0.215425	-0.130195	0.386228	0.419773	0.543005	0.584532	0.119988
Phf3	0.215425	0.150081	0.57485	0.572123	0.75037	0.709459	0.119985
Rbm15b	0.215536	0.234171	0.116766	0.095624	0.104106	0.0815259	0.120145
Prr12	0.215854	0.211692	0.248503	0.231767	0.23712	0.207993	0.120349
Strbp	0.215962	0.0739027	0.356287	0.354943	0.440433	0.421385	0.120445
Trim14	0.215962	0.339528	0.212575	0.202593	0.266895	0.232471	0.120436
Emc7	0.216164	-0.0318359	0.269461	0.307942	0.269959	0.293584	0.12064
Arb2a	0.216164	0.145313	0.688623	0.692058	1.25125	1.20023	0.120603
Gabpb1	0.216164	-0.346405	0.176647	0.199352	0.152306	0.18238	0.120664
Zfp36l1	0.216164	-0.0166257	0.58982	0.591572	0.864792	0.874515	0.120625
Gon4l	0.216164	-0.00138118	0.428144	0.463533	0.514967	0.540257	0.120631
Dag1	0.216164	-0.0695054	0.51497	0.570502	0.734539	0.790176	0.120702
Baz2a	0.216164	-0.0865738	0.491018	0.534846	0.628762	0.664922	0.12074
Trpc6	0.216164	0.232064	0.284431	0.259319	0.458621	0.40085	0.120756
Hdac4	0.216307	0.0692475	0.332335	0.332253	0.355864	0.34898	0.12094
Slc33a1	0.216307	0.011087	0.164671	0.194489	0.163757	0.183668	0.120921
Uimc1	0.216307	-0.24768	0.389222	0.421394	0.448849	0.499873	0.120898
Ube2w	0.216307	-0.0130298	0.407186	0.387358	0.463527	0.446647	0.121145
Rell1	0.216307	-0.174142	0.263473	0.307942	0.281461	0.312661	0.120962
Pnpla8	0.216307	-0.0809551	0.362275	0.408428	0.415788	0.449935	0.121097
Ptpra	0.216307	-0.0603219	0.601796	0.636953	0.818706	0.863418	0.120951
Iqce	0.216307	0.134126	0.239521	0.21718	0.249954	0.218858	0.120936
Plekhg5	0.216307	-0.790326	0.0838323	0.106969	0.0751223	0.102989	0.121009
Airn	0.216307	0.0715828	0.901198	0.888169	2.3621	2.29189	0.121022
Akirin2	0.216307	-0.333578	0.275449	0.312804	0.269296	0.306384	0.12102
Dcaf8	0.21635	-0.209959	0.419162	0.473258	0.472812	0.53941	0.121218
Psmc5	0.216499	0.149003	0.206587	0.170178	0.164482	0.142571	0.121329
Chpf2	0.216499	-0.866433	0.0868263	0.115073	0.0621404	0.0941348	0.121336
Eya1	0.216587	0.201805	0.212575	0.192869	0.292971	0.250992	0.121432
Ash1l	0.216619	-0.056913	0.763473	0.76175	1.31171	1.32132	0.121528
Ddx5	0.216619	0.0457798	0.805389	0.810373	1.60357	1.58714	0.121477
Pkp4	0.216619	0.345454	0.254491	0.235008	0.350227	0.29492	0.121484
Dcaf13	0.216679	0.239411	0.149701	0.128039	0.140129	0.109251	0.121592
Etv6	0.216736	0.054196	0.715569	0.71799	1.18676	1.15943	0.121651
Foxk2	0.216826	0.105147	0.239521	0.244733	0.257798	0.245476	0.121732
Rapgef4	0.216826	0.219924	0.541916	0.492707	0.911063	0.795286	0.121736
Vta1	0.216826	-0.0496373	0.233533	0.23987	0.238013	0.245846	0.121793
Pgap2	0.216826	-0.510145	0.173653	0.21718	0.178307	0.235231	0.121749
Map4k2	0.216826	-0.283477	0.116766	0.145867	0.108955	0.134989	0.121796
Mpp2	0.216826	0.0990799	0.173653	0.157212	0.171704	0.149918	0.12183
Timp3	0.216826	-0.0141006	0.673653	0.713128	1.3219	1.41181	0.121851
Lix1l	0.216826	-0.163731	0.317365	0.354943	0.332675	0.376204	0.121729
Flvcr1	0.216834	-0.029114	0.107784	0.121556	0.10845	0.117353	0.121949
Plxdc2	0.216917	-0.13351	0.51497	0.544571	0.840443	0.907477	0.122023
Kat2b	0.217007	-0.054782	0.45509	0.504052	0.584493	0.635291	0.122147
Ttc8	0.217007	-0.399589	0.110778	0.144246	0.115285	0.155106	0.1221
Arhgef11	0.217007	0.19566	0.568862	0.526742	0.776956	0.689803	0.122125
Ifih1	0.217024	-0.00933717	0.209581	0.241491	0.242222	0.261262	0.122191
Wars1	0.217035	-0.019295	0.10479	0.134522	0.0893262	0.109357	0.122224
Zranb2	0.217035	0.143047	0.520958	0.471637	0.59953	0.538805	0.122232
Ikbkb	0.217059	0.137845	0.296407	0.312804	0.321025	0.311071	0.122291
Vamp4	0.217137	0.0565047	0.266467	0.249595	0.278171	0.25698	0.122363
Mical1	0.217207	-0.138255	0.11976	0.153971	0.113582	0.134525	0.122429
Minpp1	0.217207	0.123036	0.128743	0.10859	0.111007	0.102358	0.122448
Gm56862	0.217207	-0.16312	0.326347	0.367909	0.37545	0.40884	0.122443
Hdgfl3	0.217207	-0.00958033	0.398204	0.429498	0.502528	0.520548	0.122459
Gripap1	0.217446	-0.118001	0.275449	0.286872	0.283989	0.301489	0.122672
Pag1	0.217446	0.247648	0.263473	0.256078	0.320693	0.285818	0.12268
Galnt1	0.217471	0.0381765	0.48503	0.487844	0.612485	0.611886	0.122741
Fam120a	0.217582	0.0572146	0.491018	0.497569	0.59878	0.579157	0.12283
Rpl19	0.217633	-0.0122924	0.532934	0.538088	0.837511	0.812171	0.122886
Nt5c3b	0.217716	0.560199	0.107784	0.0842788	0.0972809	0.0678431	0.12296
Pja2	0.217716	-0.0496818	0.491018	0.502431	0.626122	0.633255	0.123088
Atrn	0.217716	-0.0428597	0.341317	0.377634	0.435606	0.460463	0.123064
Fscn1	0.217716	0.767529	0.107784	0.0842788	0.104515	0.0721723	0.12296
Thap7	0.217716	0.386364	0.107784	0.0842788	0.0916772	0.0705474	0.12296
Coa3	0.217716	0.377448	0.152695	0.118314	0.124745	0.0968369	0.123121
Lcorl	0.217716	-0.215189	0.359281	0.374392	0.478393	0.498865	0.123171
Emc6	0.217716	0.812399	0.107784	0.0842788	0.0923198	0.0605871	0.12296
Map7d1	0.217716	0.0551884	0.260479	0.247974	0.252565	0.235712	0.122995
Psma7	0.217728	0.147942	0.317365	0.34684	0.369182	0.378083	0.123211
Cyyr1	0.217776	-0.164212	0.0958084	0.123177	0.157989	0.193364	0.123468
Map3k10	0.217776	0.13305	0.164671	0.171799	0.163589	0.154801	0.123372
Kdelr2	0.217776	0.168833	0.242515	0.249595	0.244326	0.228227	0.123411
Clta	0.217776	0.265947	0.365269	0.356564	0.412936	0.376034	0.123337
Adamts9	0.217776	-0.183606	0.296407	0.286872	0.394783	0.405932	0.123273
Tmtc1	0.217776	-0.169467	0.57485	0.573744	0.886015	0.940629	0.123492
Epha2	0.217776	0.225602	0.182635	0.186386	0.177588	0.16073	0.123296
Peg3	0.217776	0.293297	0.173653	0.179903	0.204741	0.186631	0.123266
Tmem184b	0.217776	0.152037	0.317365	0.301459	0.336981	0.313382	0.123407
Lca5	0.217776	-0.690519	0.0928144	0.115073	0.0879934	0.120058	0.123331
Macroh2a2	0.217873	0.102686	0.227545	0.202593	0.235101	0.203871	0.123592
Nucb2	0.217961	-0.222016	0.0898204	0.106969	0.08777	0.0995344	0.123669
Sirt2	0.217961	0.248591	0.371257	0.354943	0.428235	0.378448	0.123674
Ercc6l2	0.218098	0.0947163	0.218563	0.197731	0.246542	0.238696	0.123801
Zfp267	0.218149	-0.5502	0.0778443	0.100486	0.0656169	0.0879426	0.123857
Pced1b	0.218219	0.326958	0.431138	0.410049	0.596803	0.52361	0.123924
Gm14966	0.218289	-0.296497	0.113772	0.121556	0.108858	0.124118	0.123991
Plxnd1	0.218289	0.0069357	0.5	0.515397	0.608833	0.631302	0.124
Pip5k1a	0.218342	-0.0877023	0.299401	0.306321	0.322286	0.336238	0.124076
Stoml2	0.21838	0.249243	0.11976	0.089141	0.0909542	0.0726508	0.124124
Tbc1d5	0.21846	0.0325816	0.61976	0.641815	1.01879	1.0393	0.124197
Nod1	0.218535	-0.113362	0.0988024	0.12966	0.0934387	0.112289	0.124276
Ttc17	0.218535	0.0605573	0.419162	0.431118	0.553941	0.549466	0.124316
Cfdp1	0.218535	0.135288	0.48503	0.494327	0.644056	0.619442	0.12432
Gm26510	0.218535	0.258633	0.11976	0.118314	0.141236	0.125037	0.124266
Sestd1	0.218559	-0.187387	0.158683	0.191248	0.16856	0.20801	0.124389
Tsn	0.218569	0.0214117	0.302395	0.319287	0.322641	0.326495	0.124422
Mboat1	0.218636	0.44121	0.215569	0.17342	0.26104	0.199111	0.124777
Ccdc85b	0.218636	-0.190071	0.182635	0.226904	0.162666	0.193606	0.124506
Zfp563	0.218636	-0.366982	0.0808383	0.103728	0.0711169	0.0907256	0.124855
Rptor	0.218636	0.063746	0.553892	0.520259	0.687688	0.643028	0.124577
Lpgat1	0.218636	-0.125023	0.230539	0.226904	0.248949	0.252029	0.124974
Osbpl8	0.218636	-0.158139	0.377246	0.427877	0.440258	0.503815	0.124755
Gm30835	0.218636	-0.284803	0.230539	0.270665	0.384974	0.463222	0.1245
Tpst2	0.218636	0.32107	0.167665	0.165316	0.158895	0.141609	0.124695
Oat	0.218636	-0.139447	0.299401	0.330632	0.322279	0.341857	0.125078
Rab13	0.218636	-0.797043	0.0808383	0.103728	0.0658357	0.0912336	0.124855
Stxbp4	0.218636	-0.327767	0.233533	0.265802	0.257901	0.308523	0.124688
Enox1	0.218636	0.0575003	0.215569	0.26094	0.308184	0.346269	0.124893
Srpx2	0.218636	0.260627	0.113772	0.100486	0.117206	0.098448	0.124537
Helz2	0.218636	0.030297	0.0808383	0.103728	0.0767016	0.0860954	0.124855
Saraf	0.218636	0.28206	0.308383	0.290113	0.331593	0.285748	0.124641
Hsf1	0.218636	0.279037	0.167665	0.165316	0.159563	0.141242	0.124695
Pml	0.218636	-0.143928	0.188623	0.19611	0.179806	0.193535	0.124487
Hycc2	0.218636	-0.224359	0.221557	0.259319	0.232949	0.274046	0.124823
Sumo3	0.218636	0.122878	0.218563	0.226904	0.203057	0.19377	0.124691
Chmp1a	0.218636	0.429082	0.113772	0.100486	0.104807	0.0848063	0.124537
H2ac25	0.218636	-0.513514	0.0808383	0.103728	0.0600405	0.0820845	0.124855
Dido1	0.218636	-0.270233	0.377246	0.406807	0.405543	0.453866	0.124531
Myo6	0.218636	-0.13812	0.473054	0.510535	0.615091	0.670823	0.124983
Odf2l	0.218736	-0.579288	0.122754	0.126418	0.116938	0.141288	0.125171
Kat7	0.218833	0.162099	0.281437	0.269044	0.312165	0.278887	0.125254
Rab40c	0.218852	0.249197	0.287425	0.254457	0.342755	0.297846	0.125292
Prcc	0.218896	-0.33327	0.173653	0.207455	0.159015	0.189512	0.125424
Tiam2	0.218896	-0.129453	0.362275	0.414911	0.538384	0.602167	0.125383
Trim25	0.218896	-0.565435	0.173653	0.207455	0.163248	0.214657	0.125424
Slf1	0.218896	-0.209297	0.212575	0.259319	0.266773	0.320622	0.125359
Btrc	0.218896	0.115333	0.565868	0.551053	0.77452	0.740078	0.125345
Mettl16	0.218896	0.177595	0.263473	0.249595	0.287552	0.256647	0.1254
Fat4	0.218927	0.320044	0.218563	0.207455	0.274291	0.238367	0.125526
Rgs6	0.219045	-0.0830682	0.547904	0.547812	1.28895	1.32553	0.125621
Washc2	0.219276	-0.216844	0.248503	0.291734	0.259637	0.307489	0.12578
Hikeshi	0.219359	0.0131156	0.224551	0.233387	0.229621	0.219991	0.125872
Traf3	0.219359	-0.0103339	0.197605	0.236629	0.257537	0.281224	0.125867
Cdc14a	0.219359	-0.0205906	0.191617	0.212318	0.205387	0.218469	0.125856
Adprh	0.219359	-0.436874	0.179641	0.213938	0.155775	0.188919	0.125918
Otud5	0.219423	-0.336517	0.269461	0.303079	0.260759	0.305133	0.126002
Uqcrh	0.219451	-0.120121	0.350299	0.367909	0.399953	0.417207	0.126045
Slc25a16	0.219507	0.304927	0.149701	0.158833	0.157418	0.142409	0.126104
Atg4c	0.219663	-0.265266	0.125749	0.160454	0.128212	0.157677	0.126222
Pacs1	0.219711	0.0759363	0.371257	0.380875	0.554331	0.534696	0.126276
F2r	0.219736	0.336492	0.137725	0.115073	0.115988	0.0950586	0.126318
Swi5	0.219736	0.221368	0.314371	0.307942	0.334054	0.306167	0.126338
Trappc13	0.219736	-0.114369	0.158683	0.194489	0.154118	0.174643	0.126343
Bnip3l	0.219936	-0.274207	0.356287	0.41329	0.379543	0.444062	0.126515
Pcca	0.219958	-0.130658	0.461078	0.491086	0.605164	0.643736	0.126555
Dgcr2	0.220242	-0.204679	0.266467	0.296596	0.255343	0.293094	0.126746
Ptp4a3	0.220242	-0.104188	0.263473	0.243112	0.307771	0.304341	0.126762
Zkscan1	0.220572	-0.493721	0.173653	0.205835	0.155507	0.192548	0.126991
Arf2	0.220622	-0.317245	0.116766	0.13128	0.0882029	0.107242	0.127047
Gt(ROSA)26Sor	0.220622	-0.726244	0.116766	0.13128	0.0931579	0.121565	0.127047
Rrp1	0.220644	0.127833	0.251497	0.246353	0.240384	0.223287	0.127123
Phc3	0.220644	-0.147086	0.464072	0.495948	0.543506	0.592806	0.127115
Nop10	0.220661	0.137544	0.200599	0.183144	0.191146	0.168474	0.12718
Ubald1	0.220805	0.222483	0.146707	0.113452	0.124906	0.0978754	0.127293
Rnf220	0.220805	-0.0103657	0.200599	0.205835	0.210274	0.211824	0.12729
Golga2	0.220824	-0.110296	0.206587	0.243112	0.196253	0.221287	0.127371
Sumo1	0.220824	0.0302094	0.419162	0.414911	0.515724	0.493761	0.127462
Ankib1	0.220824	0.192926	0.383234	0.358185	0.51014	0.453846	0.12742
Hmgb2	0.220824	-0.134405	0.125749	0.137763	0.104147	0.112717	0.127376
Trim12c	0.220824	-0.19632	0.152695	0.188006	0.158674	0.183466	0.127395
Ptpn14	0.220824	0.103437	0.377246	0.353323	0.441781	0.411478	0.127356
Ssr1	0.220947	-0.441525	0.236527	0.278768	0.217005	0.270162	0.127592
Smarca5	0.221007	-0.225713	0.443114	0.463533	0.50485	0.560416	0.127662
Sh3rf3	0.221007	0.0840306	0.101796	0.110211	0.14387	0.148316	0.127654
Tmem258	0.221024	-0.0425763	0.161677	0.160454	0.136439	0.133217	0.12772
Wdr20	0.221085	0.0287273	0.344311	0.337115	0.40537	0.398107	0.127782
Hccs	0.221085	0.659355	0.170659	0.139384	0.169454	0.123083	0.127795
Phax	0.221085	0.173708	0.230539	0.223663	0.21598	0.203524	0.127793
Ofd1	0.221117	-0.441175	0.11976	0.106969	0.111045	0.11733	0.127883
Ap2m1	0.221142	-0.116903	0.272455	0.291734	0.260069	0.280633	0.12803
Igfbp6	0.221142	-0.133413	0.101796	0.0794165	0.115138	0.0980956	0.127949
Cct5	0.221142	0.0517574	0.218563	0.222042	0.206803	0.196263	0.128057
Zfp462	0.221142	-0.141975	0.236527	0.275527	0.300154	0.334132	0.127925
Lynx1	0.221142	0.383885	0.101796	0.0794165	0.0865351	0.0648923	0.127949
Ubox5	0.221142	0.688291	0.101796	0.0794165	0.109156	0.0717924	0.127949
Gm49336	0.221167	0.0490418	0.194611	0.205835	0.189935	0.186595	0.128232
Skic3	0.221167	-0.216043	0.224551	0.230146	0.240716	0.260109	0.128154
Ssbp4	0.221167	0.357826	0.272455	0.228525	0.25068	0.203075	0.12813
Rragc	0.221167	0.0466154	0.188623	0.191248	0.163287	0.157829	0.128105
Usp25	0.221167	0.198119	0.586826	0.572123	0.825023	0.754425	0.128167
Rdh5	0.221167	0.202961	0.38024	0.333874	0.417571	0.358187	0.128178
Xrcc6	0.2213	0.673259	0.110778	0.0875203	0.100418	0.071469	0.128347
4930549G23Rik	0.2213	0.913168	0.110778	0.0875203	0.10396	0.0662952	0.128347
Ensa	0.221674	-0.147654	0.182635	0.220421	0.162836	0.189218	0.128619
Ddx23	0.221674	0.0472404	0.215569	0.223663	0.209968	0.205142	0.12864
Tatdn1	0.221678	-0.447895	0.0898204	0.118314	0.0780534	0.102705	0.128694
Dgcr8	0.221678	0.0858686	0.209581	0.212318	0.197855	0.192926	0.128677
Chrdl1	0.221698	0.395723	0.128743	0.111831	0.151052	0.119022	0.128744
Zfp329	0.221698	0.263575	0.218563	0.200972	0.216691	0.184961	0.128783
Mecom	0.221698	0.324236	0.128743	0.111831	0.217009	0.171533	0.128744
Cdkn1c	0.221698	0.163307	0.206587	0.21718	0.210596	0.205133	0.128795
Txndc16	0.221841	-0.5443	0.140719	0.176661	0.14349	0.188714	0.128938
Inpp5f	0.221841	-0.448858	0.197605	0.241491	0.201876	0.25224	0.12894
Scyl3	0.221841	0.269041	0.143713	0.153971	0.140851	0.134346	0.128987
Ly6c1	0.221841	0.884682	0.146707	0.116694	0.225288	0.154926	0.129013
Foxc1	0.221841	-0.308186	0.293413	0.332253	0.317532	0.37396	0.128975
Zzz3	0.221841	-0.0041655	0.413174	0.401945	0.475244	0.465323	0.129052
Ski	0.221932	0.0802127	0.553892	0.568882	0.73235	0.732027	0.129156
Cdc16	0.221932	0.0997384	0.200599	0.202593	0.193598	0.18141	0.12917
Cpt1a	0.221932	0.310736	0.251497	0.207455	0.253209	0.203447	0.129176
Mpzl1	0.222061	-0.0577434	0.230539	0.256078	0.269547	0.282214	0.129314
Heca	0.222061	-0.428076	0.239521	0.270665	0.228501	0.277777	0.129338
L3mbtl3	0.222061	-0.17275	0.278443	0.314425	0.347777	0.389671	0.129321
Eif3i	0.222722	0.564661	0.176647	0.141005	0.152878	0.115298	0.129782
5430405H02Rik	0.222722	0.0246411	0.203593	0.225284	0.209132	0.221382	0.129804
Aldh16a1	0.222967	0.0723614	0.10479	0.119935	0.0974939	0.101602	0.129981
Dysf	0.223081	-0.0131216	0.260479	0.269044	0.345546	0.336693	0.130075
Magi1	0.223194	0.0653518	0.526946	0.567261	0.932789	0.960398	0.130169
Selenom	0.223194	0.141049	0.39521	0.387358	0.471949	0.434523	0.130176
Abca9	0.223213	0.0768954	0.326347	0.34846	0.3996	0.400566	0.130235
Ppm1a	0.223253	0.190938	0.404192	0.405186	0.464569	0.428654	0.130287
Spred1	0.22328	-0.186713	0.562874	0.606159	0.767344	0.847887	0.13033
Alyref	0.22328	0.44087	0.122754	0.103728	0.105008	0.0817205	0.130381
Dguok	0.22328	0.00732589	0.221557	0.23987	0.205712	0.210795	0.130351
Ssbp3	0.22328	-0.209266	0.389222	0.426256	0.441133	0.493489	0.130374
Cep57	0.223404	0.124397	0.155689	0.155592	0.161706	0.146738	0.130737
Snrpe	0.223404	0.111536	0.212575	0.191248	0.193764	0.16437	0.130653
Synpo	0.223404	0.461	0.242515	0.223663	0.284113	0.233074	0.130525
Aebp2	0.223404	0.156175	0.44012	0.401945	0.541049	0.485239	0.130623
Ogn	0.223404	-0.0318926	0.329341	0.340357	0.466116	0.469681	0.130514
Slc26a11	0.223404	-0.550049	0.0988024	0.126418	0.093183	0.125134	0.130541
Tbc1d24	0.223404	-0.550564	0.0988024	0.126418	0.0914932	0.128517	0.130541
Sdcbp	0.223404	0.178103	0.206587	0.213938	0.203913	0.194668	0.130547
Gm27010	0.223404	-0.160365	0.0988024	0.126418	0.0881673	0.111325	0.130541
Rab5a	0.223404	0.159728	0.359281	0.322528	0.354449	0.310639	0.13057
Dbi	0.223474	0.258825	0.236527	0.218801	0.254861	0.222455	0.130833
Plin2	0.22348	-0.116674	0.179641	0.202593	0.153608	0.167703	0.130888
Ahctf1	0.22348	-0.10898	0.374251	0.424635	0.414578	0.45584	0.130864
Tagln	0.223496	-0.394625	0.251497	0.269044	0.42917	0.510414	0.13093
Zfp397	0.223558	-0.380415	0.302395	0.335494	0.2906	0.337708	0.130994
Rbm39	0.223683	0.0438568	0.859281	0.860616	1.80932	1.78227	0.131095
Sipa1l1	0.223709	0.0883015	0.389222	0.371151	0.521688	0.484392	0.131138
Rps14	0.223768	0.133962	0.535928	0.534846	0.85339	0.806006	0.1312
Tex264	0.223768	0.00566319	0.173653	0.181524	0.155955	0.154125	0.131227
Etv1	0.223768	0.0047017	0.38024	0.338736	0.479017	0.448059	0.131217
Atp2b1	0.223872	-0.12992	0.550898	0.601297	0.778988	0.84635	0.131345
Senp1	0.223872	-0.301784	0.245509	0.257699	0.242782	0.273424	0.131373
Rcl1	0.223955	0.395054	0.140719	0.10859	0.131866	0.098245	0.131449
Gm26532	0.223955	0.526487	0.179641	0.147488	0.161348	0.120897	0.131512
Ifnar1	0.223955	-0.0516937	0.164671	0.207455	0.148686	0.179742	0.131462
Rpl7l1	0.223955	-0.439782	0.164671	0.207455	0.144629	0.182331	0.131462
Tsc1	0.224014	0.00445609	0.254491	0.28363	0.286908	0.296623	0.131595
Ddhd2	0.224254	-0.133398	0.230539	0.277147	0.251465	0.2927	0.131764
Ccdc107	0.224261	-0.048768	0.128743	0.145867	0.106124	0.12125	0.131818
Wrn	0.224261	-0.170993	0.296407	0.341977	0.332548	0.382651	0.131797
Timm9	0.22431	-0.218874	0.140719	0.119935	0.118495	0.114558	0.131895
Eya3	0.22431	-0.138366	0.371257	0.385737	0.433643	0.461382	0.131881
Vps54	0.224349	-0.115387	0.517964	0.539708	0.675306	0.708947	0.13196
Wdfy3	0.224506	-0.0813206	0.673653	0.714749	1.01138	1.06607	0.132105
2610020C07Rik	0.224506	0.191777	0.146707	0.126418	0.152394	0.13419	0.132108
Zbtb34	0.224506	0.120366	0.146707	0.157212	0.148947	0.142546	0.13208
Mtap	0.224546	-0.602759	0.116766	0.149109	0.102936	0.140113	0.132188
Gpx1	0.224546	-0.209754	0.224551	0.23987	0.212421	0.235772	0.132213
Lars1	0.224546	-0.0184552	0.290419	0.309562	0.319148	0.324939	0.132192
Aifm1	0.224703	0.574248	0.161677	0.128039	0.162049	0.121052	0.132587
P3h3	0.224703	-0.0842543	0.290419	0.288493	0.296393	0.303012	0.132376
Rnf130	0.224703	-0.0534393	0.350299	0.374392	0.420309	0.433755	0.132531
Klhl24	0.224703	0.0199452	0.413174	0.45705	0.49702	0.531797	0.132698
Manea	0.224703	-0.405932	0.113772	0.145867	0.103972	0.131672	0.132364
Bach2	0.224703	-0.313023	0.134731	0.168558	0.163987	0.210616	0.132508
Mia2	0.224703	0.0998491	0.386228	0.401945	0.4651	0.45372	0.132471
Hax1	0.224703	0.0532714	0.131737	0.123177	0.107773	0.0992104	0.132386
Itm2a	0.224703	0.365675	0.137725	0.128039	0.170345	0.140317	0.132529
Cdc123	0.224703	0.219518	0.296407	0.270665	0.30537	0.271014	0.132368
Crtc3	0.224703	0.0778997	0.667665	0.670989	1.07286	1.02484	0.132562
Tspan7	0.224703	0.344499	0.164671	0.163695	0.19268	0.170975	0.132485
Osbpl11	0.224703	-0.18405	0.263473	0.28363	0.278356	0.300825	0.132533
Mfap2	0.224703	-0.440771	0.107784	0.139384	0.0895749	0.116762	0.132503
Bmpr1a	0.224703	-0.0470518	0.673653	0.661264	0.954059	0.956718	0.132564
Actr2	0.224711	0.0825226	0.467066	0.463533	0.560478	0.530285	0.132789
Gm16124	0.224728	0.457706	0.155689	0.124797	0.156764	0.130419	0.132827
Oxa1l	0.224768	0.674761	0.179641	0.144246	0.176465	0.130766	0.132901
Elmo1	0.224768	-0.235899	0.125749	0.136143	0.173963	0.202359	0.132878
Rad17	0.225103	-0.35508	0.206587	0.247974	0.211693	0.257648	0.133133
Slc4a7	0.225124	0.34566	0.311377	0.28201	0.37505	0.320549	0.133173
Plce1	0.225433	0.10853	0.856287	0.82658	1.97954	1.89913	0.133384
Slc19a1	0.22551	0.37959	0.128743	0.0988655	0.139092	0.0987	0.133458
Ubald2	0.225589	0.0782515	0.185629	0.184765	0.166592	0.162906	0.133533
Tram1	0.225589	-0.297408	0.248503	0.273906	0.238733	0.268996	0.133574
Stard13	0.225589	-0.0532474	0.592814	0.611021	0.958869	0.993667	0.13356
Gcc2	0.225619	-0.00449196	0.290419	0.327391	0.338065	0.364646	0.133892
Epn1	0.225619	0.0422783	0.185629	0.200972	0.180587	0.182194	0.133635
Wdsub1	0.225619	-0.509187	0.113772	0.144246	0.0999845	0.13202	0.133802
Cox7b	0.225619	0.380926	0.269461	0.249595	0.27158	0.23005	0.133748
Slc25a46	0.225619	-0.302624	0.149701	0.179903	0.140575	0.170198	0.133859
Pstk	0.225619	0.214634	0.194611	0.158833	0.170605	0.139587	0.133653
Cd47	0.225619	0.00937627	0.583832	0.585089	0.816575	0.820975	0.133672
Lrrc41	0.225619	0.273381	0.194611	0.158833	0.189442	0.152524	0.133653
Ccdc167	0.225619	0.0437971	0.113772	0.0988655	0.107625	0.0963796	0.133861
Fndc3a	0.225619	-0.103383	0.497006	0.52188	0.639709	0.675674	0.133691
Fhip2b	0.225619	-0.397342	0.137725	0.171799	0.119209	0.15231	0.133771
Paf1	0.225619	-0.0335123	0.158683	0.192869	0.151561	0.167489	0.133679
Nsfl1c	0.225619	0.0523759	0.203593	0.166937	0.167386	0.146177	0.133715
Polr3e	0.225619	0.302549	0.10479	0.082658	0.094799	0.0739784	0.133643
Ppat	0.225619	0.932179	0.10479	0.082658	0.0994977	0.0630313	0.133643
Gm1976	0.225619	0.07857	0.113772	0.0988655	0.122649	0.108907	0.133861
Sult1a1	0.225687	0.311011	0.236527	0.21718	0.229459	0.196146	0.134124
Dock11	0.225724	0.161123	0.488024	0.474878	0.716029	0.657437	0.134175
Acvrl1	0.226081	-0.434657	0.263473	0.306321	0.261519	0.326371	0.134415
Psmd4	0.226105	0.236965	0.353293	0.306321	0.360082	0.314952	0.134458
Tut4	0.226105	-0.14498	0.517964	0.525122	0.682366	0.709176	0.134481
Cep170	0.226296	0.0733639	0.392216	0.397083	0.458993	0.447371	0.134627
Mapk1	0.226554	0.0384414	0.535928	0.546191	0.699873	0.692173	0.134827
2700049A03Rik	0.226554	-0.46138	0.167665	0.209076	0.173018	0.22126	0.134809
Cop1	0.226554	0.0286132	0.547904	0.541329	0.714581	0.699016	0.134881
Atp5me	0.226554	0.21084	0.215569	0.220421	0.220161	0.204528	0.134913
Strip1	0.226554	-0.246194	0.131737	0.144246	0.120838	0.129541	0.134836
Sra1	0.226587	0.0334176	0.134731	0.13128	0.126034	0.113033	0.134985
Pnkd	0.226587	0.0230346	0.215569	0.233387	0.198146	0.203096	0.13497
Sdf4	0.22659	-0.295231	0.290419	0.327391	0.28992	0.334966	0.135028
Rab28	0.226633	0.194595	0.284431	0.294976	0.33519	0.317061	0.135082
Psmd7	0.226633	-0.0315413	0.347305	0.354943	0.373287	0.381332	0.135146
Usp2	0.226633	-0.453405	0.176647	0.204214	0.175489	0.216069	0.135095
Mtmr12	0.226633	0.284921	0.239521	0.225284	0.249624	0.220113	0.135114
Dach1	0.226907	-0.233111	0.568862	0.60778	1.31527	1.4522	0.135359
Ltn1	0.226962	-0.0197698	0.278443	0.293355	0.274521	0.291994	0.135419
Skic8	0.227007	-0.537481	0.149701	0.183144	0.133602	0.175734	0.135475
Ndrg3	0.227109	-0.137142	0.314371	0.337115	0.362375	0.394435	0.135564
Pdrg1	0.227236	0.36699	0.113772	0.089141	0.0869466	0.0678266	0.135669
Adra1b	0.227236	0.384495	0.227545	0.184765	0.297833	0.224721	0.135668
Chmp2b	0.227273	-0.898859	0.113772	0.141005	0.0836464	0.125192	0.135747
Mib2	0.227332	0.0661108	0.164671	0.145867	0.140837	0.123194	0.13581
Invs	0.227563	-0.081884	0.407186	0.397083	0.505443	0.523535	0.135977
Dcun1d5	0.227693	0.193658	0.323353	0.291734	0.326909	0.286165	0.136082
Rftn1	0.227739	0.0124117	0.431138	0.453809	0.572345	0.586121	0.136138
Zfp263	0.227801	0.180655	0.122754	0.121556	0.107065	0.098011	0.136204
Rit1	0.227834	0.256305	0.218563	0.23825	0.220418	0.216384	0.136252
Ldah	0.227867	-0.0565799	0.245509	0.280389	0.277172	0.297826	0.1363
Hif1a	0.227933	0.071851	0.413174	0.380875	0.462836	0.427709	0.136368
Rcsd1	0.227933	-0.0654994	0.532934	0.552674	0.745447	0.752692	0.136387
Psmb10	0.227986	0.255032	0.170659	0.162075	0.149938	0.12825	0.136483
Mrpl1	0.227986	0.204162	0.191617	0.191248	0.208418	0.194687	0.136457
Glud1	0.227986	0.0342841	0.374251	0.406807	0.426304	0.443722	0.136467
AU020206	0.228117	0.512049	0.140719	0.110211	0.14337	0.105376	0.13662
Polr2b	0.228117	0.197998	0.185629	0.189627	0.1757	0.171995	0.136629
Tecpr2	0.228162	-0.385071	0.170659	0.192869	0.169489	0.20406	0.136866
Rbfox2	0.228162	0.00611777	0.799401	0.794165	1.40764	1.40473	0.136785
Adgrl2	0.228162	-0.0612978	0.523952	0.470016	0.700938	0.654473	0.136704
Zbed4	0.228162	0.0747979	0.11976	0.095624	0.120107	0.101604	0.136756
Ccdc141	0.228162	0.0992638	0.541916	0.546191	0.801423	0.775531	0.136713
Hmg20b	0.228162	-0.132771	0.290419	0.264182	0.283914	0.274931	0.136828
Txn1	0.228162	-0.0242417	0.392216	0.356564	0.431428	0.408368	0.136707
Rad51b	0.228189	0.501075	0.143713	0.111831	0.214913	0.166343	0.136919
Use1	0.228239	0.117468	0.191617	0.162075	0.159374	0.140466	0.136977
Piezo2	0.22829	0.457826	0.209581	0.183144	0.332541	0.282293	0.137037
Dnmt3a	0.228417	0.0119201	0.538922	0.572123	0.742032	0.760992	0.137141
Raly	0.228417	0.0461905	0.254491	0.270665	0.229169	0.247725	0.137152
Edil3	0.228428	-0.308308	0.140719	0.17342	0.213806	0.257266	0.137205
Plat	0.228581	0.00899986	0.200599	0.192869	0.214569	0.200394	0.137325
Babam1	0.22859	0.411636	0.257485	0.21718	0.251654	0.202754	0.137359
Nup98	0.228641	0.0506049	0.44012	0.437601	0.511936	0.495898	0.137418
Cox4i2	0.228768	0.0987595	0.377246	0.354943	0.486546	0.446686	0.137523
Magoh	0.228786	-0.202275	0.152695	0.163695	0.129591	0.134454	0.137562
Prickle2	0.229004	0.17486	0.550898	0.564019	0.917556	0.909607	0.137731
Sp1	0.229004	-0.083089	0.362275	0.405186	0.43158	0.463387	0.137722
Zfhx4	0.229017	-0.0663216	0.658683	0.679092	1.24727	1.30672	0.137787
Cmas	0.229158	-0.0165789	0.143713	0.155592	0.140918	0.145208	0.1379
Rpl10a	0.229158	0.215865	0.44012	0.419773	0.549431	0.487375	0.137927
Tmem68	0.22922	0.225714	0.188623	0.158833	0.189006	0.157025	0.138108
Sgce	0.22922	-0.0301265	0.39521	0.408428	0.498332	0.507438	0.138016
Nmt2	0.22922	-0.436724	0.230539	0.273906	0.253737	0.315907	0.138059
Gm44899	0.22922	-0.205642	0.11976	0.121556	0.100468	0.110261	0.137995
Tsen2	0.22922	0.222261	0.134731	0.147488	0.153228	0.15103	0.138015
Usp10	0.22922	0.305088	0.134731	0.147488	0.133406	0.127405	0.138015
Cibar1	0.229266	-0.293192	0.182635	0.215559	0.169576	0.198706	0.138194
Naa35	0.22971	-0.43236	0.224551	0.269044	0.212544	0.263263	0.138509
Agrp	0.22971	0.265744	0.140719	0.115073	0.12977	0.102083	0.13849
Zfp143	0.22971	-0.11024	0.167665	0.199352	0.177237	0.200096	0.138566
Actb	0.22971	-0.074998	0.835329	0.854133	2.20973	2.26609	0.13852
Brms1	0.22971	0.219064	0.125749	0.0972447	0.105234	0.0850577	0.138604
Fancc	0.229876	-0.0608096	0.239521	0.235008	0.242244	0.241248	0.138742
Mbnl1	0.229876	0.0484111	0.787425	0.748784	1.35331	1.28888	0.138734
Sipa1	0.229876	-0.126072	0.293413	0.335494	0.308049	0.337031	0.138733
Ncbp3	0.229907	0.136231	0.275449	0.277147	0.315935	0.29551	0.138838
Rab11fip2	0.229964	-0.304082	0.317365	0.356564	0.364825	0.411984	0.138901
Wtip	0.23006	0.0498438	0.371257	0.36953	0.475599	0.460139	0.138987
Tanc2	0.230097	-0.186411	0.212575	0.246353	0.276499	0.304805	0.139038
Slc35e2	0.230121	-0.24285	0.11976	0.150729	0.107069	0.130151	0.139082
Anxa5	0.230154	-0.037329	0.482036	0.518639	0.660247	0.689775	0.13913
Per3	0.230245	0.353026	0.107784	0.0858995	0.100805	0.0830506	0.139214
Kremen1	0.230245	-0.232197	0.242515	0.280389	0.25408	0.298847	0.13922
Mrpl54	0.230245	0.0366833	0.107784	0.0858995	0.0830402	0.0703624	0.139214
Smim1	0.230245	0.161619	0.107784	0.0858995	0.0933343	0.0730027	0.139214
Hpcal1	0.230314	-0.195042	0.128743	0.160454	0.141854	0.171394	0.13937
Poc5	0.230314	-0.903437	0.10479	0.12966	0.0888435	0.127934	0.139397
Sox6	0.230362	-0.452062	0.203593	0.205835	0.297977	0.335385	0.139457
Csrp2	0.230383	0.06624	0.242515	0.270665	0.279882	0.288795	0.139498
Ufsp2	0.230386	-0.128671	0.176647	0.210697	0.175016	0.19876	0.139529
Lrif1	0.230594	-0.403968	0.191617	0.220421	0.19008	0.221015	0.139683
Gopc	0.230594	-0.314451	0.257485	0.303079	0.273662	0.324249	0.139743
Pik3c3	0.230594	-0.148455	0.149701	0.170178	0.137696	0.162767	0.139755
Ywhaz	0.230594	-0.0421628	0.508982	0.547812	0.636907	0.671807	0.139731
Eif5b	0.230594	0.0249588	0.413174	0.400324	0.508917	0.501443	0.139712
Copg2	0.230595	-0.0576825	0.314371	0.345219	0.405926	0.429998	0.139827
Setdb2	0.230595	0.139223	0.0808383	0.102107	0.0892299	0.0938683	0.139859
Mboat7	0.230595	-0.66382	0.0868263	0.110211	0.0755307	0.104787	0.139837
Zfp81	0.230595	-0.305849	0.0808383	0.102107	0.0675207	0.0846058	0.139859
Tulp3	0.230595	0.205314	0.39521	0.385737	0.50136	0.459637	0.13989
B3gat3	0.230617	-0.0422696	0.206587	0.218801	0.180139	0.18594	0.139984
Mrps17	0.230617	-0.0174516	0.152695	0.12966	0.120086	0.106056	0.140038
Igf1r	0.230617	0.0389667	0.769461	0.789303	1.50863	1.50469	0.140259
Adcy3	0.230617	-0.0229293	0.323353	0.356564	0.394146	0.417512	0.14012
Lrrcc1	0.230617	-0.670359	0.11976	0.128039	0.11437	0.140297	0.140288
Sgta	0.230617	-0.376472	0.155689	0.191248	0.137013	0.17147	0.140287
Ibtk	0.230617	-0.343464	0.167665	0.202593	0.162468	0.201565	0.140067
Tmem126a	0.230617	0.363364	0.197605	0.166937	0.184946	0.147316	0.140212
C1ra	0.230617	-0.153924	0.176647	0.209076	0.166588	0.188801	0.140013
Pisd	0.230617	0.260221	0.149701	0.126418	0.150695	0.130743	0.140168
Cbx3	0.230617	0.307625	0.437126	0.421394	0.530094	0.476881	0.140042
N4bp1	0.230617	-0.0263574	0.281437	0.251216	0.283647	0.256826	0.140027
Swt1	0.230617	-0.171683	0.371257	0.416532	0.458553	0.516432	0.13999
Gramd4	0.230632	0.456299	0.227545	0.220421	0.259584	0.219489	0.14038
Tmem179b	0.230632	0.147261	0.137725	0.113452	0.116178	0.0984273	0.140681
Zfp729b	0.230632	0.0911111	0.0958084	0.113452	0.0915634	0.0977373	0.140425
Ahsa1	0.230632	0.149546	0.0958084	0.113452	0.0822259	0.0895099	0.140425
Tango6	0.230632	-0.286901	0.326347	0.377634	0.406912	0.476343	0.140455
Nup35	0.230632	0.0971127	0.188623	0.166937	0.178878	0.156926	0.14056
Golt1b	0.230632	0.326478	0.0958084	0.113452	0.0908194	0.0873148	0.140425
Ube3a	0.230632	-0.0852175	0.586826	0.596434	0.775449	0.79454	0.140391
Lemd2	0.230632	-0.0445926	0.161677	0.162075	0.14476	0.139797	0.140453
Creg1	0.230632	-0.0803201	0.122754	0.153971	0.114396	0.13322	0.140367
Aqr	0.230632	0.104883	0.260479	0.272285	0.282027	0.281636	0.140499
Mfsd14a	0.230632	-0.513919	0.194611	0.226904	0.173614	0.220892	0.140729
Naaladl2	0.230632	0.269032	0.188623	0.166937	0.291394	0.236679	0.14056
Stk17b	0.230632	-0.177351	0.0838323	0.111831	0.08699	0.10662	0.140476
Pttg1ip	0.230709	-0.0530351	0.254491	0.28363	0.24896	0.279902	0.140817
Tyk2	0.230709	-0.328245	0.11976	0.150729	0.111191	0.13714	0.140836
Larp7	0.230836	0.170116	0.143713	0.115073	0.139288	0.113061	0.140952
Tmem184c	0.230898	-0.35557	0.149701	0.175041	0.132592	0.161422	0.141018
Znfx1	0.230898	0.226574	0.260479	0.256078	0.282854	0.25959	0.141027
Tnpo1	0.231182	-0.160482	0.598802	0.646677	0.831132	0.903358	0.141249
Ercc1	0.231213	0.193007	0.122754	0.0972447	0.103677	0.08466	0.141305
Ddx54	0.231213	0.0805998	0.125749	0.110211	0.105037	0.0908655	0.141297
Pear1	0.231213	-0.132011	0.48503	0.525122	0.592902	0.640505	0.141351
Tbrg1	0.231329	0.0919704	0.251497	0.265802	0.250346	0.246527	0.141454
Mfsd11	0.231416	-0.85023	0.0988024	0.128039	0.0916232	0.137182	0.141536
Pank2	0.231447	-0.0153808	0.437126	0.410049	0.483496	0.461827	0.141584
Abhd8	0.231488	0.604001	0.122754	0.095624	0.101456	0.073333	0.141638
Arhgap15	0.231512	0.349112	0.413174	0.376013	0.660079	0.575085	0.141682
Id1	0.231598	0.447163	0.245509	0.209076	0.286126	0.227489	0.141763
Tmcc2	0.231784	0.648644	0.173653	0.165316	0.183063	0.139449	0.142262
St6galnac6	0.231784	-0.153461	0.137725	0.111831	0.111828	0.102567	0.142023
Ift88	0.231784	0.322213	0.197605	0.17342	0.217979	0.190359	0.142028
Tor1a	0.231784	-0.0448756	0.143713	0.118314	0.114154	0.10323	0.141958
Cbfa2t3	0.231784	0.0780975	0.479042	0.458671	0.68828	0.645605	0.141916
Nek6	0.231784	0.412076	0.134731	0.10859	0.119978	0.0936401	0.142027
Cdc14b	0.231784	-0.339657	0.152695	0.17342	0.165307	0.198394	0.142306
Zcchc17	0.231784	0.186152	0.212575	0.212318	0.211224	0.203742	0.142191
Zfp608	0.231784	-0.226769	0.505988	0.559157	0.713178	0.803083	0.1422
Slc41a1	0.231784	0.658082	0.146707	0.13128	0.139502	0.108573	0.14193
Gucd1	0.231784	-0.196077	0.122754	0.147488	0.133576	0.152202	0.141914
Ppip5k1	0.231784	0.487998	0.146707	0.13128	0.171859	0.1348	0.14193
Tada3	0.231784	-0.0687565	0.122754	0.147488	0.106589	0.120086	0.141914
Atg16l2	0.231784	0.103715	0.215569	0.236629	0.232269	0.231731	0.141905
Inpp5k	0.231784	-0.309856	0.182635	0.220421	0.171503	0.216453	0.141956
Uri1	0.231784	0.0880499	0.329341	0.32577	0.365657	0.351092	0.142044
Dip2a	0.231784	0.106471	0.242515	0.257699	0.263374	0.263979	0.142156
Tmem254	0.231944	-0.330023	0.0898204	0.118314	0.0750292	0.0958587	0.142536
Rmnd5b	0.231944	0.161507	0.0898204	0.10859	0.0789407	0.0850045	0.142516
2010315B03Rik	0.231944	-0.368487	0.0898204	0.118314	0.0817756	0.108921	0.142536
Fut8	0.231944	-0.152181	0.461078	0.474878	0.592723	0.632282	0.142494
Rpl35	0.232043	0.251631	0.233533	0.19611	0.210116	0.174253	0.142671
Plekha8	0.232047	-0.252945	0.10479	0.134522	0.105635	0.128459	0.142703
Nphp3	0.232135	-0.151585	0.143713	0.142626	0.139794	0.144119	0.142786
Tjp1	0.232144	0.139085	0.505988	0.520259	0.715928	0.683902	0.14282
Snrnp40	0.232238	-0.480981	0.182635	0.222042	0.189518	0.229704	0.142907
Tet3	0.232252	-0.165322	0.398204	0.442464	0.475341	0.521584	0.142989
Crybg3	0.232252	-0.216467	0.215569	0.243112	0.237536	0.262981	0.142944
Pan2	0.232252	-0.371803	0.164671	0.199352	0.160809	0.198588	0.142967
Gm39469	0.232388	-0.0751534	0.101796	0.123177	0.102844	0.121041	0.143115
Armc1	0.232606	-0.00356607	0.215569	0.205835	0.188884	0.178674	0.143337
Ywhah	0.232606	-0.230503	0.209581	0.246353	0.189364	0.225289	0.143279
Fryl	0.232606	-0.0812422	0.47006	0.520259	0.631058	0.682016	0.143278
Pals1	0.232606	-0.176228	0.260479	0.307942	0.29242	0.335044	0.143301
Cdc42ep2	0.23274	-0.0289414	0.140719	0.153971	0.131486	0.128453	0.143477
Phf20l1	0.232778	-0.109479	0.571856	0.625608	0.802561	0.869931	0.143554
Atxn7l3b	0.232778	0.000650819	0.383234	0.401945	0.433159	0.439833	0.143542
Champ1	0.232778	-0.172994	0.0868263	0.113452	0.0830109	0.102588	0.143529
Lrpap1	0.232978	-0.00570084	0.275449	0.278768	0.265252	0.2554	0.143739
2510009E07Rik	0.232997	-0.358307	0.242515	0.28363	0.257574	0.317255	0.14378
C9orf72	0.233007	0.227428	0.113772	0.12966	0.111376	0.108446	0.143815
Adsl	0.233163	0.774826	0.149701	0.12966	0.148823	0.105523	0.143941
Ran	0.233182	0.0185763	0.218563	0.223663	0.199968	0.193484	0.143981
Ankmy2	0.233182	-0.15713	0.218563	0.223663	0.217424	0.222993	0.143981
Mrpl53	0.233188	0.224592	0.101796	0.13128	0.0836015	0.0950207	0.144063
Fbxo3	0.233188	-0.201433	0.239521	0.264182	0.23117	0.260564	0.144177
Ppm1k	0.233188	-0.418124	0.101796	0.13128	0.100017	0.132547	0.144063
Morf4l2	0.233188	-0.0304076	0.275449	0.265802	0.260318	0.255907	0.14408
Nudt13	0.233188	-0.0411665	0.215569	0.236629	0.22013	0.227349	0.144113
Atp5mj	0.233188	0.221798	0.236527	0.252836	0.248689	0.240557	0.144043
Usp48	0.233188	-0.32786	0.353293	0.401945	0.368312	0.421219	0.144156
Lrrc14	0.233201	-0.209152	0.101796	0.110211	0.0775571	0.0834911	0.144256
Lman2l	0.233201	0.0596849	0.185629	0.205835	0.185593	0.185756	0.144255
Rccd1	0.233322	0.293195	0.107784	0.110211	0.105033	0.0981386	0.144387
Cdk11b	0.233322	0.0298808	0.296407	0.337115	0.320443	0.346015	0.144395
Aprt	0.233671	1.09418	0.110778	0.089141	0.107382	0.0660598	0.144662
Tmed1	0.233671	0.460841	0.110778	0.089141	0.0902115	0.0689602	0.144662
Ankhd1	0.233671	0.125263	0.682635	0.700162	1.07068	1.05318	0.14471
Trip11	0.233671	-0.15572	0.47006	0.520259	0.635418	0.69691	0.144841
Brox	0.233671	0.271339	0.161677	0.149109	0.160769	0.133024	0.14483
Spire1	0.233671	-0.156502	0.248503	0.28363	0.289448	0.323806	0.144764
Eno1	0.233671	0.215296	0.110778	0.089141	0.0934196	0.0705475	0.144662
Fmr1	0.233671	-0.0444819	0.296407	0.320908	0.307563	0.321252	0.144876
Oaz2	0.233671	0.0277991	0.45509	0.461912	0.553272	0.542858	0.144738
Cpsf7	0.233695	0.112265	0.356287	0.356564	0.385633	0.363767	0.144939
Clcn5	0.233715	0.346911	0.101796	0.0810373	0.117704	0.0869815	0.14498
Mif4gd	0.233715	-0.623042	0.107784	0.118314	0.0762825	0.0985788	0.145042
Imp4	0.233715	-0.0197904	0.101796	0.0810373	0.0742478	0.067445	0.14498
Slc39a1	0.233715	-0.120825	0.221557	0.23825	0.202751	0.210712	0.145025
Terf2	0.23373	0.130317	0.284431	0.3047	0.30386	0.302679	0.145106
Sorbs3	0.23373	0.171595	0.206587	0.230146	0.21532	0.219105	0.145124
Mrps18c	0.23373	0.204566	0.143713	0.124797	0.130243	0.104978	0.145111
Zfand5	0.233839	-0.108534	0.365269	0.371151	0.380568	0.396945	0.145261
Bnip2	0.233894	-0.164266	0.257485	0.288493	0.253343	0.274686	0.145324
Zfp935	0.233906	0.298184	0.137725	0.119935	0.118397	0.100061	0.145361
Sppl2a	0.234209	0.0906454	0.356287	0.350081	0.420708	0.395595	0.14559
Myo1d	0.234209	0.107406	0.706587	0.701783	1.24497	1.19222	0.145578
Mrc2	0.23424	-0.133415	0.41018	0.41329	0.532625	0.54721	0.145656
Fbxl3	0.234319	0.0398783	0.392216	0.406807	0.4345	0.434925	0.145734
Ppp1r21	0.234439	-0.260401	0.200599	0.236629	0.207439	0.243101	0.145838
Sec24d	0.234456	0.0127264	0.401198	0.423015	0.526692	0.535025	0.145878
Tubgcp5	0.234456	-0.122839	0.203593	0.235008	0.203871	0.227961	0.145892
Focad	0.234496	0.346946	0.221557	0.179903	0.241724	0.19082	0.145961
Scp2	0.234609	-0.310615	0.125749	0.141005	0.100863	0.117398	0.146097
Aph1a	0.234609	-0.270267	0.10479	0.134522	0.0847934	0.105841	0.146061
Fbxo28	0.234609	-0.0331191	0.248503	0.294976	0.266418	0.298784	0.146075
Rab34	0.234713	0.41084	0.200599	0.170178	0.186162	0.147497	0.146288
Cdk4	0.234713	0.193099	0.164671	0.176661	0.147953	0.141778	0.146231
Tyw1	0.234713	-0.284689	0.152695	0.160454	0.148241	0.16416	0.146437
Gmds	0.234713	0.0831848	0.694611	0.664506	1.28777	1.23173	0.146551
Mcph1	0.234713	0.403009	0.203593	0.170178	0.228177	0.179161	0.146623
Hspa12b	0.234713	0.703302	0.107784	0.105348	0.128343	0.0992271	0.146304
Mcmbp	0.234713	0.105033	0.359281	0.330632	0.399678	0.361353	0.146572
Igbp1	0.234713	0.218229	0.164671	0.176661	0.15375	0.152864	0.146231
Rock1	0.234713	0.0204624	0.811377	0.821718	1.61431	1.60994	0.14644
Trap1	0.234713	0.335622	0.167665	0.136143	0.148675	0.114682	0.146543
Cdk5rap3	0.234713	-0.07806	0.110778	0.0940032	0.0907491	0.0846545	0.146356
Psma2	0.234713	-0.0442972	0.269461	0.273906	0.243207	0.253198	0.146435
Csnk1d	0.234713	-0.146328	0.287425	0.291734	0.272811	0.280592	0.146351
Acvr1	0.234713	-0.0152297	0.413174	0.442464	0.496042	0.520438	0.14636
Nap1l4	0.234713	-0.239465	0.275449	0.307942	0.289763	0.323698	0.146219
Olfml3	0.234713	0.261636	0.167665	0.136143	0.17039	0.138509	0.146543
Smo	0.234713	0.0993357	0.335329	0.330632	0.390667	0.369146	0.146213
Parp10	0.234713	0.273058	0.152695	0.147488	0.149296	0.131198	0.146227
Nemp2	0.234713	0.177072	0.164671	0.176661	0.180216	0.176134	0.146231
Arl2	0.234822	-0.227497	0.107784	0.124797	0.0912431	0.0988139	0.146862
Maz	0.234822	-0.236737	0.158683	0.189627	0.141289	0.160992	0.146862
Rnf2	0.234822	-0.241114	0.227545	0.257699	0.235062	0.260249	0.146837
Vegfa	0.234822	0.0100766	0.107784	0.124797	0.11073	0.11577	0.146862
Kif16b	0.234971	0.0194296	0.314371	0.324149	0.361535	0.364881	0.147073
Shisa5	0.234971	-0.0841922	0.218563	0.225284	0.195213	0.199259	0.147143
Usf2	0.234971	-0.150633	0.188623	0.228525	0.176432	0.206975	0.147215
Taldo1	0.234971	0.040069	0.230539	0.231767	0.209537	0.200342	0.147098
Lrch4	0.234971	0.568822	0.161677	0.144246	0.156103	0.121482	0.147058
Dedd	0.234971	-0.0998169	0.188623	0.213938	0.169169	0.189634	0.147047
Blvrb	0.234971	-0.596434	0.134731	0.166937	0.120497	0.157366	0.147189
Bag5	0.235056	-0.205908	0.122754	0.10859	0.0888198	0.0862068	0.147305
Dop1a	0.235186	0.0732624	0.368263	0.395462	0.454846	0.455611	0.14751
Dtx3l	0.235186	-0.48442	0.107784	0.137763	0.0972679	0.127119	0.147647
4933431K23Rik	0.235186	0.118826	0.305389	0.307942	0.35558	0.338897	0.147793
Pum3	0.235186	0.0722212	0.11976	0.126418	0.118844	0.114315	0.14752
Cdc37l1	0.235186	0.0638264	0.476048	0.50081	0.55677	0.558855	0.147653
Hspa12a	0.235186	-0.147451	0.236527	0.254457	0.241447	0.258927	0.147509
Htra1	0.235186	-0.0343573	0.329341	0.356564	0.358088	0.382433	0.147416
Eif3m	0.235186	-0.105516	0.224551	0.243112	0.208772	0.222526	0.147441
Sik3	0.235186	-0.0146615	0.805389	0.795786	1.52509	1.51272	0.147442
Siah1a	0.235186	-0.259036	0.218563	0.262561	0.216939	0.254461	0.147501
Ndufb2	0.235186	-0.177682	0.212575	0.252836	0.201991	0.231449	0.147645
Mtif2	0.235186	-0.00249766	0.284431	0.246353	0.298013	0.27484	0.147755
Polr3c	0.235186	0.138899	0.11976	0.119935	0.126626	0.113705	0.147695
Apool	0.235186	-0.352154	0.125749	0.155592	0.133773	0.161399	0.147571
Marchf6	0.235186	-0.110574	0.377246	0.418152	0.444388	0.483446	0.147669
Tbc1d20	0.235294	-0.0991548	0.167665	0.192869	0.153909	0.168595	0.148081
Adap2os	0.235294	-0.0589135	0.437126	0.465154	0.580417	0.606773	0.147924
Zfp326	0.235294	-0.0923015	0.305389	0.340357	0.32397	0.34816	0.147933
Snd1	0.235294	0.0853833	0.452096	0.453809	0.554889	0.549749	0.148014
Apbb2	0.235294	0.0596385	0.91018	0.907618	2.22825	2.22698	0.147929
Heatr6	0.235294	0.421044	0.233533	0.194489	0.229141	0.186483	0.147951
Gas5	0.235294	0.15381	0.281437	0.236629	0.281076	0.233871	0.147995
Tmod2	0.235294	0.17991	0.206587	0.204214	0.229529	0.218746	0.14795
Carnmt1	0.235336	-0.347349	0.137725	0.170178	0.132444	0.159876	0.14821
Ctps2	0.235336	-0.256989	0.212575	0.252836	0.225247	0.265092	0.148184
Snx21	0.235336	0.526096	0.203593	0.168558	0.196349	0.148535	0.148194
Wsb1	0.235408	-0.035069	0.260479	0.28201	0.269386	0.281972	0.148318
Cenpc1	0.235458	-0.0508609	0.236527	0.262561	0.25914	0.27398	0.148385
Ern1	0.235458	0.262538	0.194611	0.204214	0.231091	0.219725	0.148383
Thoc2l	0.235458	0.17165	0.383234	0.36953	0.488093	0.458916	0.148379
Sec61g	0.235486	0.154344	0.284431	0.280389	0.315159	0.287054	0.148484
Mpp7	0.235541	-0.21563	0.314371	0.350081	0.38476	0.435138	0.148563
Gm11266	0.235541	0.2409	0.0928144	0.111831	0.105597	0.11317	0.148653
Uba5	0.235541	0.339893	0.230539	0.212318	0.216083	0.186268	0.148583
Erf	0.235541	0.716553	0.116766	0.103728	0.111672	0.0821778	0.148548
Emc10	0.235541	0.161169	0.320359	0.309562	0.326422	0.294285	0.148584
Zer1	0.235618	-0.0396297	0.227545	0.23825	0.224624	0.230561	0.148808
Ndufa12	0.235618	0.086971	0.194611	0.223663	0.178371	0.188395	0.148894
Gas6	0.235618	-0.0749296	0.191617	0.205835	0.228286	0.22893	0.148831
Snhg3	0.235618	0.468872	0.107784	0.0972447	0.092511	0.0728065	0.148784
Snx18	0.235618	-0.123966	0.535928	0.539708	0.656718	0.687639	0.148755
Mras	0.235618	-0.138418	0.227545	0.256078	0.258916	0.295289	0.148746
Exoc1	0.235618	-0.0654988	0.152695	0.15235	0.136559	0.14376	0.148744
Wipf1	0.23568	-0.0525076	0.556886	0.575365	0.870316	0.887716	0.148988
Rnf170	0.235783	-0.47384	0.140719	0.17342	0.137278	0.17832	0.149083
S100a6	0.23585	-0.0228619	0.520958	0.52188	0.87344	0.887477	0.149154
Ksr1	0.235898	0.16191	0.407186	0.401945	0.481821	0.457121	0.149419
Cers5	0.235898	-0.131687	0.476048	0.52188	0.580454	0.642649	0.149331
Yy1	0.235898	0.188665	0.449102	0.414911	0.528735	0.470696	0.149214
Ercc6	0.235898	-0.344469	0.128743	0.144246	0.12578	0.139304	0.149371
Macroh2a1	0.235898	0.327362	0.353293	0.351702	0.379351	0.340463	0.149299
Rad54l2	0.235898	-0.0442003	0.275449	0.306321	0.306847	0.322609	0.149246
Ppp1cb	0.235898	0.0308116	0.505988	0.531605	0.666699	0.685268	0.149216
Slc16a2	0.235898	-0.14865	0.5	0.536467	0.706218	0.786987	0.149354
Cct4	0.235927	0.046931	0.308383	0.290113	0.29047	0.277829	0.149481
Tom1	0.235927	0.177762	0.290419	0.286872	0.355853	0.332213	0.149467
Nup188	0.235927	-0.0439352	0.161677	0.155592	0.163075	0.152083	0.149476
Car2	0.235927	0.020181	0.182635	0.200972	0.210024	0.221193	0.149518
E130102H24Rik	0.236304	-0.0766521	0.383234	0.41329	0.401487	0.426535	0.149864
Ncald	0.236304	-0.604227	0.143713	0.176661	0.148464	0.196175	0.149824
Sh2d3c	0.236304	-0.0606524	0.233533	0.220421	0.251056	0.238837	0.149949
Rps15a	0.236304	0.208767	0.488024	0.473258	0.68963	0.625772	0.15018
Gnb2	0.236304	0.0472873	0.377246	0.385737	0.437694	0.434271	0.149877
Prelp	0.236304	-0.425674	0.167665	0.204214	0.200697	0.245558	0.150067
Ipo5	0.236304	0.146612	0.155689	0.139384	0.150252	0.132186	0.149848
Pitpnc1	0.236304	0.0890056	0.598802	0.612642	1.18674	1.18815	0.150163
Isca1	0.236304	-0.212551	0.134731	0.13128	0.121261	0.130334	0.150006
Asb8	0.236304	0.0459224	0.110778	0.128039	0.107108	0.112438	0.15014
Ebf4	0.236304	-0.371155	0.107784	0.111831	0.093286	0.111361	0.149875
Ecpas	0.236304	0.130901	0.592814	0.56564	0.805111	0.74394	0.149835
Ndufb11	0.236304	-0.271298	0.245509	0.26094	0.237256	0.258958	0.150262
Stmp1	0.236304	-0.306688	0.125749	0.153971	0.114648	0.141029	0.150198
Nup155	0.236304	-0.2381	0.143713	0.17342	0.134179	0.156035	0.150224
Cops9	0.236304	-0.560402	0.188623	0.210697	0.1669	0.206818	0.149964
Prdx6	0.236304	0.521361	0.143713	0.118314	0.130307	0.094065	0.150312
Tnfrsf19	0.236304	0.670833	0.155689	0.139384	0.238373	0.181275	0.149848
Pikfyve	0.236357	-0.0896928	0.266467	0.301459	0.296738	0.325446	0.150387
Cdh5	0.236449	-0.0285228	0.0958084	0.106969	0.135623	0.14351	0.150499
Plekha2	0.236449	-0.146383	0.422156	0.437601	0.516559	0.534405	0.150475
Ncor1	0.236449	0.00579605	0.796407	0.797407	1.39303	1.3963	0.1505
Rtf1	0.236449	0.0550464	0.449102	0.460292	0.541186	0.540302	0.150517
Pank4	0.236548	-0.0453728	0.10479	0.0842788	0.0851856	0.0734723	0.150705
Zfp37	0.236548	0.190046	0.0988024	0.103728	0.106587	0.100258	0.15079
Ldb1	0.236548	0.131184	0.272455	0.286872	0.274321	0.269072	0.150698
Brpf1	0.236548	-0.27893	0.116766	0.147488	0.0935374	0.116133	0.150682
Slc35b2	0.236548	0.908945	0.10479	0.0842788	0.092531	0.0624031	0.150705
Hes1	0.236548	-0.141915	0.275449	0.296596	0.311045	0.325059	0.150803
Vma21	0.236548	0.224056	0.125749	0.0972447	0.100968	0.079521	0.150692
Snx17	0.236548	0.529229	0.218563	0.192869	0.191563	0.152546	0.150656
Inip	0.236548	0.639096	0.10479	0.0842788	0.100281	0.0726039	0.150705
Rpl7a	0.236671	0.197963	0.389222	0.387358	0.47611	0.445546	0.151
Sav1	0.236737	-0.186218	0.314371	0.353323	0.334794	0.377179	0.151072
Fgd4	0.236737	0.317667	0.194611	0.165316	0.236948	0.193471	0.151112
Chka	0.236737	-0.119399	0.164671	0.194489	0.18978	0.21297	0.151113
Blzf1	0.236737	0.407644	0.143713	0.113452	0.136652	0.101315	0.151077
Dusp12	0.236737	0.355414	0.143713	0.113452	0.129973	0.100278	0.151077
Snx7	0.236737	0.383015	0.194611	0.165316	0.224225	0.177803	0.151112
Pde2a	0.236737	0.602541	0.143713	0.113452	0.15668	0.109377	0.151077
Smdt1	0.236856	0.0822863	0.245509	0.267423	0.246096	0.250975	0.151354
Zfp948	0.236893	-0.184674	0.176647	0.21718	0.169606	0.211823	0.15152
Gas7	0.236893	-0.494785	0.0868263	0.106969	0.10929	0.142176	0.151407
Cox14	0.236893	0.170768	0.197605	0.202593	0.176488	0.173087	0.151482
Trim30a	0.236893	-0.246218	0.0868263	0.106969	0.0823902	0.101323	0.151407
Susd6	0.236893	0.185818	0.55988	0.555916	0.81612	0.76892	0.15146
Pdzrn3	0.236893	-0.179028	0.679641	0.722853	1.27164	1.38005	0.15141
Rps20	0.236922	0.241485	0.520958	0.479741	0.759522	0.673855	0.151603
Rnf11	0.236945	-0.0743656	0.296407	0.316045	0.318391	0.342213	0.151647
Bcl2l11	0.237111	-0.752067	0.0988024	0.124797	0.0953961	0.12726	0.15192
4930523C07Rik	0.237111	0.113226	0.491018	0.497569	0.658801	0.647694	0.151899
Dtnb	0.237111	0.160314	0.209581	0.191248	0.253595	0.222674	0.15187
Siva1	0.237111	0.331947	0.143713	0.121556	0.114037	0.0897937	0.15183
Aimp1	0.237111	0.165186	0.257485	0.223663	0.245615	0.208134	0.151807
Gm56769	0.237111	0.565645	0.158683	0.137763	0.157653	0.121284	0.151783
Dennd5a	0.237166	-0.211598	0.577844	0.602917	0.785564	0.827547	0.151995
Itga4	0.237209	-0.73516	0.125749	0.157212	0.136548	0.187485	0.152053
Polr2c	0.237268	-0.0582599	0.164671	0.178282	0.140843	0.14357	0.152206
Bag3	0.237268	-0.183116	0.230539	0.273906	0.228975	0.268887	0.15212
Ltbp1	0.237268	-0.397833	0.122754	0.116694	0.176731	0.191202	0.152163
Snx24	0.237268	-0.0423899	0.197605	0.200972	0.248255	0.248801	0.152135
Pcsk7	0.237268	-0.0343464	0.263473	0.294976	0.285481	0.304918	0.152165
Pofut1	0.23746	-0.211462	0.188623	0.223663	0.180841	0.212831	0.152391
Cdc42ep5	0.23746	-0.283844	0.0988024	0.116694	0.0868751	0.105502	0.15244
Rad51d	0.23746	-0.594198	0.0838323	0.105348	0.0699366	0.0931129	0.152417
5031439G07Rik	0.237479	-0.0160149	0.200599	0.235008	0.202186	0.221812	0.152515
Gemin7	0.237479	0.0162871	0.182635	0.149109	0.167318	0.141545	0.152492
Ankrd13a	0.237521	0.435857	0.143713	0.158833	0.152953	0.141636	0.152581
Xpr1	0.237521	-0.16868	0.392216	0.410049	0.489006	0.519342	0.152578
Gpr153	0.237544	0.094926	0.0988024	0.126418	0.0966932	0.111459	0.152652
Rnf138	0.237588	0.51366	0.254491	0.225284	0.296778	0.236598	0.152709
Eef1akmt1	0.237683	-0.307205	0.128743	0.157212	0.118168	0.141351	0.1528
Usp6nl	0.237805	-0.554263	0.197605	0.222042	0.20028	0.243949	0.152933
Arhgef40	0.237805	-0.128087	0.281437	0.314425	0.2886	0.321728	0.152963
Srsf6	0.237805	-0.00686746	0.254491	0.288493	0.243699	0.273023	0.152908
Parg	0.237809	0.00619454	0.317365	0.309562	0.355972	0.335635	0.153
Nfrkb	0.237822	0.0288859	0.155689	0.150729	0.139686	0.129524	0.153038
Cops8	0.237822	0.374931	0.155689	0.150729	0.143983	0.123078	0.153038
Hpf1	0.237905	0.232691	0.218563	0.213938	0.224894	0.204107	0.153151
Arid1a	0.237923	0.196458	0.622754	0.593193	0.831405	0.755184	0.153192
Slc30a6	0.238243	0.288543	0.131737	0.118314	0.128396	0.112496	0.153534
Fkbp3	0.238243	-0.484281	0.158683	0.17342	0.135415	0.158635	0.153427
Ulk2	0.238243	0.0757362	0.556886	0.526742	0.771995	0.725776	0.153558
Ifngr2	0.238243	-0.239543	0.194611	0.235008	0.189867	0.226846	0.153483
Ehd2	0.238243	0.0193653	0.42515	0.445705	0.498868	0.50503	0.15344
Tlk2	0.238243	0.0322529	0.479042	0.497569	0.611316	0.612365	0.153439
N4bp2l2	0.238343	0.0680705	0.523952	0.525122	0.670126	0.654754	0.153689
Hadhb	0.238343	0.00715851	0.251497	0.272285	0.236005	0.250757	0.15367
Ankrd16	0.238482	-0.451374	0.116766	0.145867	0.101693	0.134189	0.153819
Usp14	0.238547	-0.176888	0.245509	0.285251	0.255231	0.288055	0.153891
Pola2	0.238547	0.619058	0.164671	0.139384	0.164228	0.123121	0.1539
Foxd2os	0.238605	0.366824	0.260479	0.231767	0.325903	0.270212	0.153988
Abcc4	0.238706	-0.0188636	0.197605	0.213938	0.260701	0.263444	0.154184
Dnah8	0.238706	0.205575	0.0838323	0.110211	0.0987764	0.112508	0.154124
Ppp2r5e	0.238706	0.0689993	0.5	0.520259	0.637659	0.638024	0.154122
Sun2	0.238706	-0.279074	0.269461	0.301459	0.276856	0.309002	0.154235
Ecsit	0.238706	-0.00732899	0.113772	0.105348	0.106471	0.10279	0.154083
Ndufv2	0.238706	0.0775638	0.365269	0.361426	0.393788	0.37706	0.154145
Slc38a10	0.238706	0.412066	0.218563	0.225284	0.234068	0.208242	0.154101
Ftx	0.238706	0.0850671	0.42515	0.401945	0.524091	0.480104	0.154133
Ppp1r15b	0.238745	0.0253126	0.137725	0.142626	0.129479	0.124217	0.154346
Gnpat	0.23885	0.032383	0.200599	0.204214	0.193798	0.186867	0.154625
Pigx	0.23885	0.512027	0.152695	0.132901	0.137721	0.105338	0.15448
Rab9	0.23885	0.0631961	0.191617	0.191248	0.1717	0.167017	0.154553
Tpcn1	0.23885	-0.104312	0.185629	0.204214	0.1861	0.19167	0.154443
Fkbp8	0.23885	-0.313166	0.224551	0.267423	0.20627	0.245226	0.154591
Ints7	0.23885	0.539298	0.158683	0.13128	0.170105	0.129724	0.154481
Fam13a	0.23885	-0.150795	0.206587	0.241491	0.255018	0.304292	0.15451
Ryk	0.23885	-0.125852	0.538922	0.529984	0.651294	0.666007	0.154452
Arl6ip1	0.23885	0.0250185	0.344311	0.367909	0.364542	0.374199	0.154487
Psma1	0.238869	0.0781108	0.278443	0.280389	0.260471	0.252364	0.154751
Grk4	0.238869	0.127982	0.203593	0.207455	0.236131	0.229069	0.154723
Hmg20a	0.238933	-0.104069	0.494012	0.517018	0.644139	0.676044	0.154887
Ttll5	0.238933	-0.446454	0.194611	0.231767	0.208798	0.265508	0.154917
Mrpl12	0.238933	-0.107322	0.125749	0.115073	0.100401	0.089451	0.154841
Ncln	0.238933	0.451542	0.125749	0.115073	0.120025	0.0970792	0.154841
Slc6a9	0.238933	0.268989	0.134731	0.132901	0.134023	0.118477	0.154824
Numbl	0.238964	-0.26149	0.116766	0.123177	0.0939403	0.104245	0.154993
Lin7c	0.238986	-0.20169	0.218563	0.220421	0.193766	0.19978	0.155037
Dmpk	0.238997	-0.220787	0.146707	0.175041	0.137257	0.166566	0.155074
Sde2	0.239051	-0.19393	0.140719	0.137763	0.114037	0.120595	0.155174
Cbfa2t2	0.239051	0.0176665	0.434132	0.465154	0.589105	0.607096	0.15521
Sgpl1	0.239051	-0.382604	0.116766	0.134522	0.114127	0.132628	0.155139
Hmgn1	0.239051	0.217382	0.350299	0.345219	0.384034	0.349504	0.155149
Capns1	0.239135	-0.135366	0.374251	0.398703	0.415686	0.453465	0.155313
Ctnna3	0.239471	-0.0751604	0.341317	0.374392	0.815694	0.87703	0.15556
Ubxn1	0.239471	0.141448	0.257485	0.273906	0.252362	0.252575	0.155617
Dipk1a	0.239471	0.0258305	0.377246	0.405186	0.494327	0.501775	0.155701
Idnk	0.239471	-0.270404	0.146707	0.170178	0.133513	0.158829	0.155628
Rab11a	0.239471	-0.230026	0.221557	0.226904	0.204594	0.21693	0.155563
Slc25a28	0.239471	-0.343138	0.146707	0.170178	0.136511	0.161627	0.155628
Arfgef1	0.239487	-0.0135525	0.547904	0.568882	0.719514	0.739606	0.15575
Lims2	0.239493	-0.166786	0.161677	0.176661	0.184931	0.194919	0.15598
Gtpbp2	0.239493	-0.205623	0.320359	0.356564	0.325285	0.354448	0.155998
Adamts4	0.239493	-0.329962	0.0808383	0.100486	0.0692859	0.0872398	0.155783
Adamts12	0.239493	0.0761655	0.670659	0.65316	1.3386	1.30003	0.155868
Sp100	0.239493	0.230856	0.350299	0.327391	0.487735	0.431874	0.155834
Wdr45b	0.239493	-0.0255473	0.236527	0.23825	0.237145	0.232114	0.156018
Brdt	0.239493	-0.0179517	0.0808383	0.100486	0.0826322	0.0905715	0.155783
Zbtb2	0.239493	0.720701	0.122754	0.0988655	0.13774	0.104222	0.155892
Nip7	0.239493	-0.807703	0.0808383	0.100486	0.0637225	0.0873239	0.155783
Fance	0.239493	0.397627	0.188623	0.160454	0.180294	0.139971	0.155973
Ywhaq	0.239493	0.000289157	0.646707	0.648298	0.960592	0.964744	0.155932
Srsf4	0.239534	0.10396	0.443114	0.460292	0.525869	0.517339	0.156157
Snrnp200	0.239534	0.111273	0.230539	0.220421	0.207251	0.190109	0.156139
Tsacc	0.239662	0.6359	0.107784	0.0875203	0.118365	0.0866679	0.156282
Zbtb24	0.239705	-0.130506	0.0838323	0.103728	0.0756235	0.0845944	0.15634
Zfp113	0.239705	-0.228772	0.0838323	0.103728	0.0788652	0.0893279	0.15634
Spg21	0.239705	-0.786613	0.0838323	0.103728	0.0750571	0.100287	0.15634
Copb1	0.239754	0.0492666	0.332335	0.350081	0.363769	0.364754	0.156461
Ccdc160	0.239754	0.0427881	0.125749	0.119935	0.111286	0.106307	0.156521
Trim39	0.239754	0.0719325	0.116766	0.100486	0.0961611	0.0895613	0.156476
Ndufb10	0.239895	0.154576	0.263473	0.265802	0.250751	0.236935	0.156643
Spata1	0.239895	-0.51727	0.0958084	0.123177	0.0966767	0.128481	0.156665
5930430L01Rik	0.239925	0.241708	0.182635	0.183144	0.173032	0.158234	0.156722
Gm16023	0.239925	0.192659	0.155689	0.158833	0.166361	0.153924	0.156723
Gypc	0.240059	-0.056468	0.233533	0.272285	0.270135	0.299833	0.15687
Zc3h15	0.240151	0.181988	0.356287	0.327391	0.371765	0.32973	0.156959
Uggt2	0.240151	0.063357	0.260479	0.286872	0.331996	0.346127	0.15697
Fam98b	0.240151	0.0457525	0.173653	0.175041	0.158663	0.152222	0.157032
Uhmk1	0.240151	-0.00832534	0.152695	0.168558	0.155961	0.160878	0.157011
Mettl6	0.240172	0.0973443	0.128743	0.128039	0.121075	0.115291	0.157122
Stx4a	0.240172	-0.112478	0.224551	0.247974	0.221856	0.2321	0.157144
Mrs2	0.240172	0.59024	0.191617	0.160454	0.181633	0.141186	0.157093
Tango2	0.240275	0.466474	0.173653	0.166937	0.207434	0.170447	0.157309
Zfp90	0.240275	0.252184	0.10479	0.10859	0.101014	0.0951453	0.157256
Abhd17b	0.240275	-0.231831	0.302395	0.333874	0.348328	0.395878	0.157277
Vps29	0.240275	0.143784	0.245509	0.228525	0.23406	0.207194	0.15725
Osbpl9	0.24033	0.0386634	0.580838	0.599676	0.827247	0.818616	0.157479
B3glct	0.24033	-0.0161544	0.275449	0.277147	0.326846	0.329406	0.157447
Ndufb7	0.24033	0.257328	0.254491	0.275527	0.275705	0.264908	0.15742
Polr1f	0.24033	0.28307	0.116766	0.100486	0.109347	0.0890342	0.157526
Gls	0.24033	-0.0743903	0.464072	0.515397	0.601488	0.654539	0.157406
Nrip1	0.24033	0.0243914	0.461078	0.473258	0.560787	0.55956	0.157447
Hectd4	0.24033	-0.0174458	0.449102	0.487844	0.541162	0.573226	0.157532
Fbxo9	0.240353	-0.283249	0.206587	0.236629	0.182784	0.211899	0.157631
Gnl3	0.240427	-0.17488	0.143713	0.13128	0.119327	0.122302	0.157709
Esd	0.24049	-0.0591322	0.212575	0.226904	0.202953	0.20379	0.157789
Foxk1	0.24049	0.0741905	0.317365	0.285251	0.319125	0.288857	0.157817
Wdr26	0.24049	-0.218849	0.476048	0.513776	0.543819	0.596448	0.15778
Relch	0.240504	-0.00657185	0.47006	0.461912	0.576156	0.569411	0.15788
Oasl2	0.240505	-0.146327	0.110778	0.12966	0.126925	0.140447	0.15791
Hgf	0.24053	0.277438	0.128743	0.113452	0.150508	0.1236	0.157957
Gstz1	0.24053	0.192235	0.182635	0.168558	0.183273	0.155177	0.157957
Dap	0.240546	0.0505835	0.143713	0.160454	0.135726	0.135106	0.158027
Nln	0.240591	0.641647	0.152695	0.126418	0.164073	0.119451	0.158086
Spata7	0.240591	-0.292318	0.107784	0.134522	0.114819	0.140085	0.158091
Stk40	0.240627	0.340393	0.242515	0.243112	0.263851	0.236705	0.15817
Hace1	0.240644	0.108508	0.428144	0.384117	0.491967	0.448074	0.158227
Serpinb6a	0.240644	-0.00115399	0.38024	0.398703	0.422796	0.438883	0.158211
Sfxn5	0.240756	0.569792	0.182635	0.175041	0.22233	0.182182	0.158351
Zc3h3	0.240756	-0.23164	0.146707	0.134522	0.119235	0.121571	0.158365
Bicra	0.240756	-0.157403	0.482036	0.489465	0.600282	0.615923	0.158345
Mettl9	0.240756	0.148488	0.215569	0.181524	0.202836	0.17709	0.15837
Ano1	0.24102	-0.0440777	0.862275	0.876823	2.18044	2.22028	0.158638
Orai1	0.241217	0.513949	0.134731	0.118314	0.124442	0.0964948	0.158798
Vps26a	0.24127	0.28545	0.209581	0.202593	0.213035	0.187722	0.158893
Pink1	0.24127	-0.0277522	0.203593	0.241491	0.185674	0.204802	0.158863
Atp1b3	0.24127	-0.26616	0.200599	0.23825	0.185634	0.223938	0.158895
Wwtr1	0.241365	-0.013482	0.646707	0.633712	0.95797	0.967609	0.159029
Erich1	0.241365	0.328334	0.149701	0.119935	0.144999	0.109343	0.159016
Dis3l	0.241366	-0.303469	0.11976	0.119935	0.113233	0.123928	0.159076
Nkapd1	0.241366	-0.212293	0.125749	0.155592	0.106707	0.129746	0.159109
Acp2	0.241366	-0.177784	0.152695	0.171799	0.131247	0.156877	0.159077
Hmgn3	0.241372	-0.762741	0.131737	0.15235	0.110662	0.148107	0.159171
Mtmr2	0.241372	0.262987	0.170659	0.186386	0.181156	0.173267	0.159225
Zmpste24	0.241372	0.155049	0.191617	0.189627	0.191517	0.176259	0.159179
Usp47	0.241515	-0.000355482	0.538922	0.555916	0.720448	0.732707	0.159355
Ctdsp1	0.241515	-0.0867581	0.200599	0.236629	0.17754	0.203863	0.159363
Cep350	0.241553	-0.109519	0.523952	0.573744	0.670449	0.729691	0.159441
Stk19	0.241589	0.311306	0.197605	0.176661	0.184638	0.153665	0.159504
Pip4p2	0.241589	0.158924	0.359281	0.358185	0.417069	0.404717	0.159494
Csad	0.241593	-0.384414	0.200599	0.23825	0.199737	0.243847	0.159616
Ascc1	0.241593	0.216041	0.140719	0.145867	0.154325	0.141032	0.159596
Fxr1	0.241593	0.0771692	0.45509	0.468395	0.536577	0.535899	0.15968
Zfp788	0.241593	-0.0583527	0.158683	0.128039	0.136673	0.11876	0.159563
Tsen34	0.241593	-0.214054	0.242515	0.236629	0.227088	0.226185	0.159557
Wls	0.241593	0.166885	0.571856	0.560778	0.812867	0.769719	0.159734
Fhl5	0.241593	0.0481119	0.140719	0.145867	0.189717	0.183783	0.159596
Pi4kb	0.241593	0.176429	0.287425	0.267423	0.302386	0.266404	0.159628
Plekhg2	0.241765	0.252238	0.45509	0.452188	0.548967	0.506766	0.159912
Nckap5l	0.241765	0.0520121	0.221557	0.23825	0.218106	0.218935	0.159922
St3gal2	0.241792	0.0615502	0.368263	0.397083	0.445104	0.461265	0.160003
Ube2e3	0.241792	-0.223077	0.344311	0.361426	0.375592	0.401363	0.15999
Chmp1b2	0.241817	-0.229371	0.122754	0.149109	0.11271	0.131932	0.160112
Tsnax	0.241817	0.240914	0.209581	0.19611	0.195911	0.174216	0.160067
2810403D21Rik	0.241817	-0.153015	0.143713	0.170178	0.181542	0.208035	0.160141
Dbndd2	0.241817	-0.125508	0.254491	0.277147	0.240588	0.259544	0.160096
Tbca	0.241817	0.120732	0.353293	0.356564	0.395125	0.383379	0.160103
Slc37a3	0.241852	0.146679	0.110778	0.119935	0.0980922	0.096117	0.160241
Rilpl2	0.241852	0.599265	0.140719	0.111831	0.127094	0.0917335	0.160247
Tia1	0.24205	-0.0120069	0.452096	0.481361	0.540759	0.554647	0.160432
Mrpl10	0.242159	0.0929309	0.10479	0.124797	0.0974759	0.100297	0.160535
Nav2	0.242333	0.142315	0.152695	0.12966	0.19976	0.158245	0.16068
Astn2	0.242383	-0.0629013	0.715569	0.734198	1.47702	1.51602	0.160743
Col12a1	0.242507	0.531782	0.182635	0.155592	0.23092	0.177011	0.160856
Zhx1	0.242612	0.0506023	0.167665	0.170178	0.155393	0.149845	0.160956
Cpsf2	0.242623	-0.027379	0.116766	0.136143	0.114867	0.121028	0.160993
Tsc22d3	0.242641	-0.0897416	0.302395	0.343598	0.353095	0.388006	0.161035
Ddx10	0.24278	0.147689	0.260479	0.235008	0.276174	0.245038	0.161278
Renbp	0.24278	0.151829	0.134731	0.106969	0.117814	0.100197	0.16117
Rab11b	0.24278	-0.0745585	0.413174	0.45705	0.474238	0.508718	0.161342
Zfp384	0.24278	-0.502208	0.155689	0.181524	0.156431	0.182899	0.161485
Polr1h	0.24278	0.627741	0.152695	0.123177	0.132835	0.0972401	0.161204
Cyp7b1	0.24278	0.0732204	0.625749	0.614263	1.26565	1.19101	0.161216
Erbin	0.24278	-0.116532	0.5	0.531605	0.638404	0.685306	0.161205
Lzic	0.24278	-0.435971	0.10479	0.13128	0.0862179	0.114117	0.161158
Zc3h11a	0.24278	-0.602142	0.10479	0.13128	0.0888786	0.116813	0.161158
Pank3	0.24278	-0.0221097	0.158683	0.191248	0.157018	0.17745	0.161166
Afg2a	0.24278	0.170761	0.275449	0.254457	0.351082	0.314124	0.161398
Slc12a7	0.24278	-0.31656	0.131737	0.162075	0.122845	0.157643	0.161432
Mamld1	0.24278	0.0260371	0.158683	0.191248	0.182955	0.200001	0.161166
Ammecr1l	0.24278	0.287097	0.257485	0.236629	0.273834	0.240056	0.161278
Tada2a	0.242873	0.102892	0.194611	0.191248	0.205026	0.186337	0.161643
Glmp	0.242886	-0.258436	0.173653	0.189627	0.141124	0.160413	0.161682
Eif4e	0.242916	-0.0042052	0.272455	0.293355	0.286607	0.286794	0.161732
Srsf9	0.242929	-0.665086	0.179641	0.207455	0.138496	0.184416	0.161771
Akap17b	0.243053	-0.388906	0.113772	0.139384	0.129302	0.156184	0.161884
Slco2b1	0.243061	-0.156613	0.0898204	0.115073	0.103619	0.130366	0.16192
Gm10687	0.243061	-0.432406	0.152695	0.178282	0.148541	0.178429	0.161977
Commd4	0.243061	-0.593164	0.0898204	0.115073	0.0684622	0.0893218	0.16192
Camkk2	0.243073	0.0869197	0.212575	0.199352	0.205382	0.187541	0.162018
E430024I08Rik	0.243084	-0.0674065	0.143713	0.162075	0.134168	0.141649	0.162056
Sft2d3	0.243134	-0.0513128	0.131737	0.150729	0.117598	0.124597	0.162125
Inafm1	0.243134	-0.634978	0.0928144	0.116694	0.068619	0.0962985	0.16212
C1galt1	0.243161	0.501204	0.179641	0.147488	0.189958	0.149775	0.162229
Mccc2	0.243161	-0.070702	0.0868263	0.10859	0.107378	0.114921	0.162198
Rgs3	0.243161	-0.104932	0.344311	0.384117	0.408851	0.443212	0.162228
Klhl42	0.243178	-0.131836	0.10479	0.115073	0.0880942	0.0967867	0.162365
Irf1	0.243178	-0.488517	0.131737	0.157212	0.116995	0.145393	0.1623
Usp4	0.243178	-0.0943218	0.317365	0.353323	0.34703	0.373943	0.162314
Dmxl2	0.243178	0.0145132	0.191617	0.213938	0.218462	0.230839	0.162331
Chst1	0.243221	-0.442374	0.110778	0.136143	0.0949058	0.119867	0.162451
Zfp949	0.243413	-0.336379	0.158683	0.176661	0.157295	0.184985	0.162635
Rnasek	0.243413	-0.164119	0.296407	0.333874	0.328967	0.357044	0.162609
Uggt1	0.243413	-0.143677	0.296407	0.333874	0.316503	0.350262	0.162609
Mob4	0.243561	0.0935175	0.38024	0.374392	0.406544	0.388752	0.162828
Psen2	0.243561	0.411069	0.101796	0.082658	0.0878673	0.065361	0.162799
Mlycd	0.243561	0.400392	0.101796	0.082658	0.0942016	0.0715001	0.162799
Sugct	0.243561	0.542761	0.101796	0.082658	0.15748	0.115591	0.162799
Arsb	0.243699	-0.349844	0.146707	0.178282	0.172935	0.217007	0.163012
Zfp366	0.243742	0.343462	0.0928144	0.105348	0.136701	0.132415	0.163071
Clptm1	0.243883	-0.190437	0.230539	0.247974	0.226014	0.237876	0.163196
Fam241a	0.243883	0.409845	0.209581	0.179903	0.219861	0.171281	0.163234
Pdk3	0.243883	-0.130159	0.131737	0.126418	0.118831	0.12326	0.163252
6720407P12Rik	0.243883	0.258425	0.137725	0.136143	0.115011	0.103736	0.163214
Uba6	0.243922	-0.302847	0.143713	0.168558	0.145236	0.171291	0.163344
Fbrs	0.243966	0.041701	0.149701	0.168558	0.139378	0.145689	0.163428
Neo1	0.243966	-0.0372685	0.494012	0.491086	0.667581	0.685904	0.16345
Klhl18	0.243966	0.273223	0.215569	0.200972	0.237651	0.201014	0.163403
Rangap1	0.244023	0.161796	0.10479	0.12966	0.10638	0.11214	0.163533
Gorasp2	0.244023	-0.201148	0.227545	0.269044	0.229591	0.268907	0.163564
Ildr2	0.244053	0.348841	0.161677	0.150729	0.226849	0.188015	0.163638
Esrra	0.244053	-0.398882	0.110778	0.139384	0.0911188	0.117537	0.163614
Cnbp	0.244126	0.101567	0.51497	0.461912	0.583435	0.525991	0.163752
Usp46	0.244126	0.562855	0.167665	0.150729	0.177994	0.141029	0.163724
Ndrg1	0.244134	0.364599	0.212575	0.21718	0.254601	0.230619	0.16379
Chst2	0.244166	-0.310939	0.0898204	0.111831	0.0798872	0.096014	0.163842
Wbp2	0.244166	0.287708	0.230539	0.205835	0.217155	0.183577	0.163872
Rnf41	0.244346	0.158317	0.203593	0.205835	0.198159	0.193431	0.164023
Stk10	0.244356	0.0437192	0.185629	0.171799	0.183507	0.169152	0.16406
Acss1	0.244441	0.474569	0.143713	0.115073	0.15519	0.118624	0.164154
Pcf11	0.244441	0.145446	0.383234	0.366288	0.439807	0.403226	0.164148
Gga1	0.244441	-0.244072	0.167665	0.186386	0.163068	0.17475	0.164207
Pdia4	0.244468	-0.404097	0.212575	0.246353	0.190566	0.231958	0.164258
Rpl4	0.244519	0.113507	0.389222	0.41329	0.481028	0.479252	0.164322
Exoc6b	0.24455	-0.0136709	0.724551	0.753647	1.30428	1.33893	0.164965
Setd2	0.24455	0.193469	0.547904	0.538088	0.720981	0.681897	0.164385
Pcbp2	0.24455	0.0547919	0.583832	0.596434	0.780668	0.777751	0.164485
Eva1b	0.24455	0.066212	0.239521	0.251216	0.22641	0.226655	0.164562
Exoc2	0.24455	0.0355799	0.302395	0.333874	0.350912	0.370967	0.164568
Cntrl	0.24455	-0.28343	0.221557	0.254457	0.22316	0.267946	0.164374
Exoc6	0.24455	-0.362182	0.0988024	0.123177	0.101924	0.130109	0.164511
Acsl3	0.24455	0.267942	0.179641	0.209076	0.204009	0.214835	0.1645
Crlf3	0.24455	-0.0451488	0.371257	0.371151	0.456158	0.447011	0.164607
Pin1	0.24455	-0.157404	0.143713	0.149109	0.1095	0.117905	0.164428
Sh3bp5	0.24455	-0.372127	0.107784	0.134522	0.109428	0.140478	0.16454
Myef2	0.24455	0.0195447	0.269461	0.265802	0.294945	0.28062	0.164381
Tsc2	0.24455	0.209004	0.10479	0.126418	0.107967	0.112651	0.164675
Rnf14	0.24455	0.239452	0.374251	0.359806	0.409684	0.368945	0.164422
Rnf139	0.24455	0.376262	0.116766	0.141005	0.106297	0.11162	0.164555
Cers2	0.24455	0.146914	0.161677	0.181524	0.142267	0.142613	0.165071
B3gntl1	0.24455	0.354825	0.131737	0.155592	0.148869	0.150529	0.164817
Map2k6	0.24455	-0.528801	0.152695	0.184765	0.156804	0.207362	0.165067
Dhx36	0.24455	0.0606182	0.392216	0.393841	0.448796	0.430017	0.164864
Srfbp1	0.24455	-0.565895	0.0958084	0.119935	0.0843273	0.109367	0.164939
Nedd8	0.24455	0.0683551	0.323353	0.343598	0.357842	0.355364	0.165049
Phf20	0.24455	0.0383617	0.5	0.515397	0.668979	0.660242	0.164959
Bmp2	0.24455	0.0906392	0.116766	0.137763	0.117154	0.120024	0.164515
Usp28	0.24455	0.184327	0.113772	0.124797	0.121223	0.125643	0.164626
Gm49959	0.24455	-0.0671657	0.155689	0.136143	0.13674	0.12212	0.164531
Srpk1	0.24455	0.196149	0.284431	0.293355	0.300398	0.281542	0.165035
Gramd1a	0.24455	-0.188315	0.134731	0.155592	0.131891	0.148012	0.165139
Bst2	0.244557	-0.343946	0.155689	0.188006	0.153145	0.190843	0.165201
Tpgs1	0.244582	-0.288343	0.0958084	0.100486	0.0734362	0.0822237	0.165248
Erlin1	0.244582	-0.622518	0.0958084	0.100486	0.0908951	0.110127	0.165248
Adar	0.244619	0.358887	0.125749	0.149109	0.141878	0.145241	0.165334
Lmf2	0.244676	-0.698323	0.0898204	0.10859	0.0688543	0.090496	0.165427
Gak	0.244676	-0.179599	0.293413	0.312804	0.288085	0.321779	0.165403
Klf6	0.244683	-0.183815	0.335329	0.358185	0.384546	0.406708	0.165469
Rasa4	0.244699	0.073341	0.0838323	0.106969	0.0855926	0.0935324	0.16551
Dync1li2	0.2447	-0.115159	0.320359	0.337115	0.314257	0.334776	0.165541
Golga7	0.244705	-0.420353	0.155689	0.176661	0.130623	0.154209	0.165575
Usp7	0.244758	-0.0374582	0.374251	0.395462	0.403892	0.412688	0.165819
Fam98a	0.244758	0.805321	0.134731	0.111831	0.117484	0.0848212	0.165712
Mkrn1	0.244758	0.186225	0.128743	0.150729	0.120896	0.120309	0.165642
Gmpr2	0.244758	0.571169	0.113772	0.0923825	0.0968279	0.0717867	0.165866
Cdk5rap1	0.244758	0.0245763	0.110778	0.0923825	0.0955903	0.0820142	0.165887
Stxbp3	0.244758	-0.151825	0.329341	0.371151	0.352469	0.392222	0.165711
Sugp1	0.244758	-0.161848	0.158683	0.179903	0.16147	0.178578	0.165654
Tlcd5	0.244758	-0.0469263	0.131737	0.153971	0.124076	0.131042	0.165678
Slc25a24	0.244758	0.0611535	0.116766	0.139384	0.111353	0.122151	0.165678
Ntng2	0.244758	-0.313247	0.110778	0.0923825	0.105457	0.105862	0.165887
Cyb5r4	0.244758	-0.0310412	0.149701	0.171799	0.157142	0.169821	0.165651
Casp12	0.244758	-0.791005	0.125749	0.149109	0.10682	0.151147	0.165811
Arpc3	0.244758	-0.173806	0.272455	0.299838	0.264797	0.285558	0.165997
Cpeb2	0.244892	-0.503175	0.0868263	0.111831	0.088884	0.113829	0.166129
Glod4	0.244892	-0.527035	0.122754	0.149109	0.100727	0.13046	0.166141
Fap	0.244892	0.12005	0.688623	0.649919	1.19682	1.11439	0.166159
Stk24	0.244938	-0.171485	0.449102	0.489465	0.531644	0.592705	0.166252
Adamts1	0.244938	-0.377809	0.182635	0.209076	0.193622	0.237448	0.166269
Rnf144a	0.245189	-0.163072	0.245509	0.270665	0.282723	0.314278	0.166483
Rassf3	0.245189	0.265695	0.320359	0.301459	0.370393	0.331364	0.166507
Rgcc	0.245514	0.269501	0.134731	0.115073	0.168291	0.139958	0.166765
Jund	0.245554	0.115184	0.39521	0.398703	0.503294	0.474859	0.166823
Zfp36l2	0.245649	-0.270205	0.293413	0.340357	0.309278	0.35862	0.166918
Col25a1	0.245649	0.192519	0.281437	0.280389	0.509814	0.481368	0.166944
Ppp2r1b	0.245699	-0.628515	0.0928144	0.102107	0.0724901	0.0957752	0.167013
Ndufaf7	0.245748	0.466604	0.128743	0.136143	0.131999	0.117261	0.167077
A730081D07Rik	0.245748	0.461149	0.128743	0.136143	0.171902	0.156129	0.167077
Tmem160	0.245748	-0.61916	0.125749	0.139384	0.0978134	0.127527	0.167095
Plekha3	0.24578	0.14692	0.218563	0.186386	0.193618	0.16698	0.167191
Impdh2	0.245792	0.916993	0.125749	0.0988655	0.109079	0.0725148	0.167229
Pmm1	0.245792	-0.0623162	0.125749	0.0988655	0.0933686	0.0797419	0.167229
Khdrbs3	0.245883	0.159474	0.329341	0.320908	0.415107	0.382743	0.167352
Chpt1	0.246389	-0.00473712	0.254491	0.291734	0.285119	0.305658	0.167727
Strap	0.246392	0.0821569	0.179641	0.17342	0.152554	0.139344	0.167813
Zbtb10	0.246392	-0.158079	0.215569	0.225284	0.207464	0.218133	0.167856
Gsn	0.246392	-0.175162	0.571856	0.589951	0.933901	0.995659	0.16778
Colgalt1	0.246392	0.112343	0.191617	0.188006	0.173424	0.16542	0.167769
Gnas	0.246392	-0.0950631	0.853293	0.884927	1.86348	1.95839	0.167776
Klf3	0.246392	-0.26836	0.359281	0.39222	0.409051	0.444735	0.16776
Gm31619	0.246398	0.0944519	0.371257	0.403566	0.469024	0.479572	0.16797
Ccl11	0.246398	-0.320119	0.0958084	0.111831	0.108155	0.120989	0.167976
Slc44a2	0.246398	0.141738	0.320359	0.320908	0.361892	0.338774	0.167948
Mbd1	0.246478	0.395662	0.188623	0.181524	0.195906	0.168608	0.168095
4933407K13Rik	0.246478	-0.0794735	0.173653	0.176661	0.162791	0.165316	0.168097
Sap130	0.246746	0.148876	0.326347	0.288493	0.352966	0.312029	0.168352
Cables1	0.246746	0.169185	0.137725	0.144246	0.150107	0.140773	0.168339
Otud6b	0.246746	0.427079	0.137725	0.144246	0.133297	0.118366	0.168339
Decr2	0.246795	0.304489	0.10479	0.0858995	0.100643	0.0756286	0.168465
Lrp10	0.246795	0.206456	0.218563	0.186386	0.194809	0.165532	0.168487
Tbc1d10a	0.246795	-0.0505594	0.10479	0.0858995	0.0828555	0.0713588	0.168465
Gle1	0.246843	-0.0447697	0.176647	0.165316	0.170395	0.167771	0.16859
Ankrd10	0.246958	0.29773	0.389222	0.387358	0.447056	0.410171	0.168699
Ccnh	0.24697	0.612981	0.224551	0.215559	0.255081	0.209424	0.168739
Spindoc	0.24701	0.188384	0.281437	0.243112	0.285601	0.245112	0.168814
Smim7	0.24701	-0.0952758	0.179641	0.157212	0.148824	0.136812	0.168796
Creld1	0.247041	-0.0304675	0.146707	0.15235	0.135114	0.132372	0.168879
Ifrd1	0.247041	0.144054	0.305389	0.298217	0.319605	0.296038	0.168903
Fggy	0.247041	-0.0978909	0.185629	0.199352	0.225542	0.23492	0.168936
Gm56730	0.247081	0.476128	0.305389	0.294976	0.413342	0.357869	0.168999
Scarf1	0.247157	0.0701623	0.134731	0.123177	0.145188	0.125001	0.169081
Ubr4	0.247296	0.104517	0.41018	0.403566	0.462457	0.446605	0.169207
Zfyve21	0.247642	-0.211124	0.0868263	0.10859	0.065815	0.0818732	0.169475
Ccdc34	0.247729	0.15401	0.164671	0.134522	0.175815	0.140058	0.169566
Vps41	0.24774	-0.0798848	0.317365	0.34684	0.357328	0.373506	0.169604
Csf1	0.247822	-0.173868	0.158683	0.171799	0.147462	0.166538	0.169691
Adcy6	0.247949	-0.20513	0.532934	0.578606	0.693948	0.764727	0.169809
Inka2	0.248105	-0.087152	0.191617	0.222042	0.209067	0.228968	0.169947
Mapre2	0.248257	-0.114884	0.517964	0.562399	0.686921	0.745069	0.170093
Klhdc8b	0.248257	0.0651402	0.275449	0.277147	0.290368	0.276042	0.170109
Tmed5	0.248257	0.155235	0.245509	0.220421	0.249181	0.218243	0.170081
Ndufc1	0.248259	-0.0162258	0.221557	0.236629	0.206503	0.216305	0.170176
Lmtk2	0.248454	-0.086253	0.248503	0.264182	0.270025	0.283933	0.17034
Ythdf1	0.248454	0.0305033	0.215569	0.191248	0.190444	0.167879	0.170345
Mdm4	0.248456	0.131388	0.526946	0.552674	0.684563	0.678981	0.170414
Galnt10	0.248456	-0.0750797	0.344311	0.330632	0.405429	0.404116	0.170403
Zbtb11	0.2485	-0.252525	0.191617	0.228525	0.207776	0.247164	0.170496
Sec13	0.248506	0.420811	0.155689	0.126418	0.121902	0.0956778	0.170531
Exoc5	0.248563	-0.262119	0.341317	0.36953	0.383875	0.433692	0.170681
Bpnt2	0.248563	-0.262877	0.269461	0.293355	0.262907	0.297261	0.170603
Prr5l	0.248563	0.694943	0.155689	0.132901	0.172961	0.130562	0.170659
Marchf2	0.248563	-0.2189	0.266467	0.278768	0.264782	0.288757	0.170624
Ptdss2	0.248563	0.518631	0.170659	0.145867	0.143888	0.1135	0.170601
Dnajc7	0.248567	0.202366	0.565868	0.536467	0.718643	0.655131	0.170758
Ddx60	0.248567	0.0362718	0.224551	0.202593	0.256363	0.238332	0.17076
Cap2	0.248588	0.0748424	0.437126	0.440843	0.655699	0.628024	0.170834
Larp4	0.248588	0.186568	0.311377	0.280389	0.327734	0.289602	0.170861
Psmd1	0.248695	0.108232	0.39521	0.401945	0.467907	0.450504	0.17097
Ltbp4	0.248717	-0.164406	0.359281	0.39222	0.456976	0.502048	0.171016
Sbds	0.248717	0.0837774	0.284431	0.28201	0.278957	0.263853	0.171034
Galnt17	0.248717	-0.045381	0.107784	0.118314	0.165534	0.159023	0.171053
Tnpo2	0.248717	-0.00598521	0.113772	0.118314	0.103376	0.105926	0.171089
Ccnd2	0.248779	-0.142296	0.299401	0.286872	0.350748	0.365083	0.171183
Ifngr1	0.248869	-0.0439127	0.230539	0.26094	0.225507	0.252821	0.171276
Prpf40b	0.248869	-0.0543892	0.206587	0.23825	0.207502	0.230079	0.171303
Gm10134	0.248869	0.0143405	0.11976	0.121556	0.109686	0.104235	0.171287
Yme1l1	0.24887	-0.050381	0.44012	0.455429	0.505128	0.518567	0.171369
Lama4	0.24887	0.0874762	0.742515	0.732577	1.3143	1.25903	0.171404
Prmt9	0.24887	-0.150238	0.143713	0.165316	0.139459	0.165361	0.171383
Nuak1	0.24887	0.213647	0.272455	0.262561	0.365412	0.330411	0.171431
Gm13889	0.249061	-0.0222721	0.401198	0.41329	0.504238	0.531232	0.171625
Pigq	0.249228	-0.137138	0.125749	0.144246	0.107617	0.122344	0.171771
H3f3a	0.249409	-0.0815935	0.511976	0.562399	0.77137	0.826831	0.171927
Sdf2	0.249436	-0.0962125	0.272455	0.296596	0.280647	0.292722	0.171977
Ctcf	0.249471	-0.0915961	0.398204	0.445705	0.480918	0.523287	0.172032
Notch1	0.249513	0.0911846	0.476048	0.450567	0.576731	0.537242	0.172092
Nr2c2	0.249513	0.114866	0.452096	0.463533	0.587978	0.584282	0.172107
Pcbp1	0.249781	-0.282523	0.269461	0.309562	0.244882	0.288509	0.172339
Mtrex	0.249969	-0.139831	0.278443	0.277147	0.292617	0.297973	0.172582
Uvrag	0.249969	0.138624	0.61976	0.596434	0.860726	0.797484	0.1725
5330438D12Rik	0.249969	0.368145	0.266467	0.244733	0.283731	0.238944	0.172504
Ubtd1	0.249969	-0.183888	0.152695	0.183144	0.169942	0.192278	0.172543
Golph3	0.250058	0.0541663	0.257485	0.273906	0.24597	0.262269	0.172685
Ccdc149	0.250073	-0.693281	0.0928144	0.118314	0.0935598	0.127511	0.172727
Prkrip1	0.250073	-0.621543	0.0928144	0.118314	0.0862135	0.113951	0.172727
Tsg101	0.250136	0.342222	0.305389	0.262561	0.312112	0.255979	0.173002
Syf2	0.250136	-0.00294828	0.230539	0.244733	0.214131	0.218762	0.173128
Txnl1	0.250136	0.187702	0.236527	0.252836	0.217364	0.222831	0.172903
Vti1a	0.250136	-0.0736905	0.667665	0.682334	1.1125	1.14413	0.172894
Slc31a1	0.250136	-0.362854	0.10479	0.118314	0.100841	0.115583	0.172996
Cnot11	0.250136	-0.332442	0.0838323	0.102107	0.057953	0.0698654	0.172833
Xpo5	0.250136	0.10857	0.140719	0.147488	0.142372	0.139573	0.172907
Adprm	0.250136	-0.0649134	0.10479	0.118314	0.0875377	0.0958948	0.172996
Nt5c3	0.250136	0.384939	0.155689	0.128039	0.148042	0.118661	0.173052
Fmod	0.250136	-0.34114	0.11976	0.147488	0.148117	0.176357	0.173127
Ilvbl	0.250136	-0.466061	0.0838323	0.102107	0.0682448	0.0878432	0.172833
Gatd1	0.250136	0.24614	0.0838323	0.102107	0.0737539	0.0734057	0.172833
Kctd17	0.250388	0.549551	0.173653	0.162075	0.166591	0.135549	0.173392
Ppp4r2	0.250388	-0.0704547	0.413174	0.432739	0.467219	0.485138	0.173382
Dad1	0.250388	0.12705	0.338323	0.351702	0.377091	0.362319	0.173448
Bub3	0.250388	0.197429	0.233533	0.207455	0.214469	0.184039	0.173417
Ddx42	0.250388	-0.167533	0.320359	0.367909	0.346876	0.390865	0.173446
Ccdc88a	0.25041	-0.133025	0.502994	0.54295	0.712046	0.755744	0.173553
Vps37a	0.250482	-0.119123	0.209581	0.247974	0.21215	0.244643	0.173658
Dnajc11	0.250482	0.166121	0.188623	0.194489	0.203305	0.193204	0.173634
Cenpb	0.250521	-0.424608	0.176647	0.210697	0.152821	0.190233	0.173723
Rnf111	0.250607	0.106853	0.446108	0.398703	0.513737	0.462882	0.17398
Zswim4	0.250607	0.268692	0.107784	0.089141	0.0998456	0.0771705	0.173959
Gm38604	0.250607	0.226505	0.269461	0.270665	0.396689	0.368444	0.174043
Kifbp	0.250607	-0.298625	0.206587	0.243112	0.204136	0.238046	0.174024
B2m	0.250607	-0.0270729	0.5	0.494327	0.722992	0.718622	0.173826
Nup88	0.250607	0.177764	0.158683	0.139384	0.138655	0.123312	0.174106
Uso1	0.250607	0.136362	0.284431	0.293355	0.319135	0.303146	0.173814
Scamp3	0.250607	-0.247675	0.125749	0.132901	0.10037	0.114588	0.173868
Tubb4b	0.250607	0.248726	0.281437	0.26094	0.28774	0.252294	0.173873
Gpcpd1	0.250607	-0.0321768	0.580838	0.599676	0.911272	0.932021	0.173862
Cnst	0.250607	0.25593	0.206587	0.194489	0.231214	0.199185	0.173917
Dennd10	0.250677	0.169841	0.248503	0.21718	0.26176	0.230409	0.174206
Sf3a1	0.250711	-0.282575	0.143713	0.17342	0.12287	0.149628	0.174261
Dpp9	0.250753	0.127129	0.131737	0.105348	0.121583	0.0998058	0.174325
Tafazzin	0.250753	0.241588	0.266467	0.230146	0.247051	0.209026	0.174321
H1f4	0.250972	-0.463141	0.0958084	0.121556	0.0772147	0.0978593	0.174536
Nup160	0.251184	-0.0569586	0.245509	0.251216	0.255911	0.26991	0.174715
Slc45a4	0.251225	0.145996	0.191617	0.204214	0.209727	0.209998	0.174797
Smad3	0.251225	0.196667	0.191617	0.188006	0.221841	0.199135	0.174775
Hcfc1r1	0.251252	-0.0772628	0.206587	0.213938	0.175339	0.182455	0.174856
Crebzf	0.251281	0.129092	0.308383	0.299838	0.305952	0.282806	0.174907
Fcf1	0.251632	0.0347131	0.149701	0.136143	0.139044	0.120336	0.175183
Irgm1	0.25177	0.15021	0.131737	0.115073	0.111437	0.0977991	0.17531
Mir99ahg	0.251863	-0.0740793	0.703593	0.729335	1.37324	1.44396	0.175407
Nfix	0.25199	0.0602122	0.526946	0.546191	0.70324	0.713541	0.175527
Nf2	0.251996	0.0798033	0.350299	0.364668	0.397204	0.396603	0.175562
Speg	0.252222	-0.418698	0.194611	0.215559	0.182051	0.221092	0.175751
Atp8a1	0.252259	-0.089872	0.161677	0.147488	0.177423	0.170282	0.175808
Nob1	0.252313	0.0113565	0.0958084	0.10859	0.0892741	0.0936891	0.175877
Pdhb	0.252347	-0.0110495	0.224551	0.233387	0.202533	0.207395	0.175932
Tbc1d2b	0.252359	-0.480203	0.167665	0.204214	0.149795	0.188394	0.176004
Aamdc	0.252359	0.113854	0.182635	0.188006	0.182004	0.17754	0.175986
Ttc3	0.252359	-0.0819462	0.553892	0.598055	0.8085	0.854984	0.175972
Ddx52	0.252359	0.368581	0.182635	0.160454	0.175644	0.143774	0.176065
Zfp68	0.252424	0.27681	0.227545	0.194489	0.211529	0.174203	0.176143
Bag6	0.252455	0.201485	0.161677	0.166937	0.138239	0.13399	0.176196
BC004004	0.252489	0.228392	0.182635	0.15235	0.177901	0.149275	0.176259
Sh2b3	0.252489	0.00698097	0.230539	0.243112	0.207901	0.211911	0.176272
Psmd8	0.252489	0.336023	0.212575	0.199352	0.188209	0.166636	0.176402
Rnf24	0.252489	0.202832	0.0898204	0.103728	0.105403	0.103584	0.176324
Nfu1	0.252489	-0.0931329	0.173653	0.202593	0.168902	0.187549	0.176307
Kif2a	0.252489	0.145789	0.284431	0.290113	0.317944	0.300612	0.176252
Nostrin	0.252602	0.187171	0.314371	0.301459	0.407233	0.375113	0.176519
Mtf1	0.252621	-0.069839	0.167665	0.197731	0.162664	0.18149	0.176564
Ndufa10	0.25302	-0.0966728	0.245509	0.257699	0.232435	0.243963	0.176875
Utp14a	0.25302	0.00242463	0.113772	0.137763	0.111605	0.131826	0.176903
Sobp	0.253063	0.0966311	0.520958	0.497569	0.792213	0.753063	0.176968
Arid4b	0.253063	-0.0206655	0.580838	0.602917	0.797984	0.807151	0.176969
Bcl2l1	0.253131	0.0296392	0.416168	0.450567	0.546552	0.564829	0.177124
Zfp36	0.253131	-0.0380552	0.128743	0.121556	0.104395	0.101579	0.177136
Pdzd8	0.253131	-0.248018	0.236527	0.277147	0.235443	0.278083	0.177262
Rab1b	0.253131	-0.118084	0.143713	0.150729	0.118085	0.120142	0.177078
Zfp933	0.253131	0.123167	0.188623	0.197731	0.192382	0.185059	0.17711
Emilin1	0.253131	0.176056	0.143713	0.150729	0.136022	0.127014	0.177078
Phf11d	0.253131	-0.225578	0.137725	0.162075	0.121442	0.142238	0.177219
Fam20b	0.253405	-0.143068	0.11976	0.147488	0.123424	0.142152	0.177491
Ptpn4	0.253416	0.133405	0.275449	0.293355	0.361153	0.353262	0.177554
Fbxo7	0.253416	-0.551024	0.107784	0.134522	0.100015	0.131431	0.17753
Mat2b	0.253427	-0.132582	0.209581	0.236629	0.193453	0.212311	0.177601
Aars1	0.253477	0.481695	0.143713	0.123177	0.142054	0.112884	0.177667
Qsox1	0.253477	0.130658	0.110778	0.137763	0.103759	0.114585	0.177698
Ebp	0.253477	0.472856	0.143713	0.123177	0.116725	0.0921397	0.177667
Frmd6	0.2535	-0.131191	0.571856	0.581848	0.77803	0.820646	0.177778
Gpsm1	0.2535	0.248472	0.203593	0.178282	0.200743	0.166002	0.177788
Ndfip2	0.253517	0.0237007	0.311377	0.319287	0.33441	0.327103	0.177854
Cep63	0.253571	-0.20445	0.203593	0.194489	0.210423	0.206077	0.177923
Phc2	0.253573	0.194109	0.416168	0.377634	0.494752	0.431823	0.177956
Helz	0.253648	-0.00595862	0.467066	0.491086	0.566385	0.583164	0.17804
Cdc42se2	0.253648	0.129031	0.308383	0.278768	0.32773	0.297429	0.178042
Kdm5a	0.253803	0.0223263	0.476048	0.489465	0.569437	0.577976	0.178213
Hsbp1	0.253803	-0.123281	0.224551	0.244733	0.203906	0.218742	0.178212
Hp1bp3	0.25394	0.0906859	0.437126	0.453809	0.505709	0.507966	0.178372
Mlf2	0.253989	-0.14812	0.257485	0.267423	0.240033	0.250044	0.178437
Kpna6	0.25401	0.274432	0.173653	0.178282	0.179119	0.170522	0.178484
Tnfaip2	0.254103	0.40934	0.113772	0.089141	0.102863	0.0797022	0.178581
Rbm34	0.254152	0.639198	0.110778	0.100486	0.112248	0.0855133	0.178732
1110004F10Rik	0.254152	0.207158	0.314371	0.324149	0.338901	0.321322	0.178647
Drap1	0.254152	-0.239656	0.302395	0.314425	0.297664	0.323396	0.178651
Ip6k1	0.254152	-0.000867961	0.497006	0.52188	0.626131	0.647928	0.178694
Rbm15	0.254152	-0.603712	0.143713	0.17342	0.125742	0.166013	0.178689
Ipmk	0.254169	-0.664202	0.11976	0.13128	0.100268	0.128268	0.17883
Abr	0.254169	0.0347946	0.437126	0.465154	0.578138	0.581053	0.178818
Dctn5	0.254538	0.0349653	0.173653	0.157212	0.157754	0.142238	0.17914
Atxn7	0.254633	-0.0305771	0.434132	0.479741	0.577803	0.620674	0.179239
Gm43713	0.254633	0.162966	0.0928144	0.100486	0.0806942	0.07789	0.179265
Ifi203	0.254758	-0.1269	0.335329	0.3047	0.415166	0.38671	0.17939
Uqcr11	0.254769	0.217936	0.353293	0.343598	0.399953	0.363007	0.17943
Vangl1	0.255103	-0.192757	0.248503	0.257699	0.262851	0.2758	0.179697
Zfp346	0.255218	-0.0540795	0.248503	0.235008	0.279034	0.267296	0.17981
Ubqln4	0.255329	-0.490165	0.0868263	0.103728	0.0662507	0.0888736	0.17992
Wtap	0.255591	0.0914477	0.353293	0.333874	0.362396	0.335273	0.180136
Gusb	0.255605	0.340537	0.176647	0.149109	0.165148	0.136971	0.180207
Rexo4	0.255605	0.354943	0.176647	0.149109	0.157835	0.124431	0.180207
Cdc37	0.255605	-0.149094	0.290419	0.299838	0.284137	0.284385	0.180178
Ttc27	0.255662	0.0957625	0.137725	0.118314	0.140617	0.122949	0.180314
Selenoo	0.25572	-0.213774	0.152695	0.150729	0.133459	0.134912	0.180386
Sned1	0.25572	0.042564	0.39521	0.439222	0.576537	0.620599	0.180416
Med17	0.255797	0.60247	0.158683	0.144246	0.152662	0.121991	0.180505
Utp20	0.255846	-0.00577365	0.140719	0.115073	0.122957	0.110174	0.180571
Ldlrap1	0.255901	0.412157	0.254491	0.218801	0.256363	0.203701	0.180642
Rnf4	0.256065	-0.0556735	0.185629	0.200972	0.166522	0.177581	0.180789
Rps6kc1	0.256118	-0.233047	0.227545	0.244733	0.232807	0.262989	0.180859
Cacna2d1	0.256235	-0.119324	0.835329	0.849271	1.7697	1.85163	0.180973
Isy1	0.256263	-0.537122	0.152695	0.181524	0.13608	0.174624	0.181093
Atm	0.256263	0.188741	0.152695	0.128039	0.149432	0.124592	0.18103
Pot1b	0.256263	0.272232	0.269461	0.243112	0.297872	0.259427	0.181025
Eya2	0.256263	-0.281616	0.260479	0.254457	0.401286	0.421666	0.18104
Gfm1	0.256308	-0.287828	0.11976	0.118314	0.0990526	0.10688	0.181185
Ndufa9	0.256481	0.292906	0.176647	0.155592	0.151219	0.127697	0.181338
Trim56	0.256628	-0.0515423	0.233533	0.272285	0.239032	0.26825	0.181474
Ccdc138	0.256668	-0.576228	0.107784	0.126418	0.116194	0.154017	0.181535
Abcf3	0.256704	0.450783	0.152695	0.124797	0.143827	0.107965	0.181592
Fgf2	0.257074	0.282257	0.134731	0.10859	0.130653	0.103648	0.181949
Mrps9	0.257074	-0.111737	0.200599	0.223663	0.216404	0.24089	0.181903
Eif5a	0.257074	0.133541	0.263473	0.275527	0.250876	0.24915	0.181886
Dennd3	0.257089	0.682071	0.131737	0.113452	0.146967	0.105294	0.181992
Clns1a	0.257199	-0.299133	0.161677	0.179903	0.131741	0.156219	0.182102
Mtres1	0.25722	-0.336412	0.158683	0.188006	0.137368	0.165908	0.182159
Acox1	0.25722	0.0222408	0.269461	0.277147	0.294271	0.290716	0.18215
Cbll1	0.257224	0.352168	0.170659	0.166937	0.165224	0.142769	0.182216
Gtf2h5	0.257255	0.176069	0.227545	0.213938	0.210595	0.189761	0.18227
Map1s	0.257397	-0.121627	0.143713	0.116694	0.124925	0.108018	0.182403
Zng1	0.257465	-0.0589414	0.149701	0.132901	0.158537	0.153791	0.182483
Man2c1	0.257465	0.296298	0.110778	0.0907618	0.0975257	0.0762446	0.182496
Zfpm2	0.257487	-0.131791	0.404192	0.424635	0.7384	0.780072	0.182563
Cryl1	0.257555	-0.139617	0.197605	0.166937	0.21456	0.191488	0.182643
Phka2	0.257753	-0.572544	0.134731	0.153971	0.126728	0.161309	0.182816
Sec31a	0.257753	-0.130963	0.365269	0.380875	0.379289	0.395461	0.182892
Ap4m1	0.257753	-0.382075	0.134731	0.153971	0.11193	0.132987	0.182816
Hapstr1	0.257753	0.111805	0.290419	0.296596	0.309729	0.293708	0.182841
Atp6v1d	0.257863	0.15516	0.242515	0.228525	0.232104	0.208162	0.183023
Chst12	0.257931	0.44921	0.11976	0.100486	0.109815	0.087181	0.183103
Pgam5	0.257931	0.0124671	0.134731	0.116694	0.113839	0.104772	0.183148
Gart	0.257931	-0.519104	0.107784	0.121556	0.0821013	0.101231	0.183104
Fam219a	0.257953	-0.0503305	0.356287	0.388979	0.494701	0.525425	0.183215
Arhgap21	0.257971	0.508196	0.290419	0.254457	0.338182	0.268474	0.183259
Zfta	0.257981	-0.185284	0.296407	0.3047	0.296622	0.316043	0.183299
Galnt7	0.258007	-0.280506	0.314371	0.343598	0.371969	0.422459	0.183349
Dmwd	0.258132	0.225755	0.164671	0.139384	0.137667	0.11806	0.183501
Metap1d	0.258132	-0.00735221	0.221557	0.247974	0.251789	0.277864	0.183471
Slc39a9	0.258176	-0.37943	0.164671	0.188006	0.148524	0.177805	0.183566
Dock1	0.258176	-0.0179626	0.733533	0.755267	1.23264	1.26559	0.183613
Yipf1	0.258176	0.168561	0.224551	0.220421	0.250587	0.232953	0.183592
Cmtr1	0.258263	-0.246795	0.182635	0.212318	0.177406	0.195149	0.183725
Lasp1	0.258447	0.133591	0.344311	0.338736	0.374521	0.346137	0.183888
Zbtb44	0.258597	0.0434882	0.332335	0.34846	0.377686	0.378619	0.184027
Nr2c1	0.2586	-0.125627	0.191617	0.176661	0.180014	0.17783	0.184061
Taf8	0.258642	-0.191124	0.0928144	0.106969	0.0806157	0.0968857	0.184165
Ankrd46	0.258642	-0.345007	0.137725	0.139384	0.107341	0.122531	0.184123
Nfe2l2	0.258642	-0.115298	0.347305	0.358185	0.389715	0.395528	0.184133
Zmynd11	0.258657	0.154871	0.631737	0.622366	0.91016	0.860479	0.184238
Nrarp	0.258657	0.0126617	0.11976	0.111831	0.11249	0.101035	0.18437
Ociad1	0.258657	0.0672058	0.308383	0.28201	0.302497	0.272688	0.184318
Kifc3	0.258657	0.167298	0.164671	0.136143	0.157812	0.129859	0.18423
Gm56815	0.258657	0.747152	0.113772	0.124797	0.113648	0.101626	0.184322
Krr1	0.258657	-0.545324	0.107784	0.132901	0.0944998	0.121241	0.184349
Htatsf1	0.258657	0.408848	0.164671	0.136143	0.152838	0.12263	0.18423
Fibp	0.258715	-0.355675	0.122754	0.134522	0.094481	0.1107	0.184497
Rnf166	0.259028	0.356214	0.134731	0.110211	0.121316	0.0969213	0.184753
Dpy30	0.259105	0.251888	0.170659	0.160454	0.161361	0.140632	0.18484
Sri	0.259182	-0.448151	0.323353	0.351702	0.304593	0.364993	0.184927
Nrp2	0.259207	-0.0282876	0.41018	0.380875	0.527512	0.500653	0.184977
Traf5	0.259207	0.179892	0.311377	0.273906	0.357858	0.299002	0.184983
Ngrn	0.259271	0.227195	0.107784	0.095624	0.0842898	0.074643	0.185087
Disp1	0.259508	0.54777	0.113772	0.0907618	0.121766	0.093294	0.185326
Pnpla2	0.259508	-0.112352	0.0988024	0.111831	0.0934979	0.0974689	0.185289
Snx3	0.259508	-0.0140213	0.398204	0.410049	0.450525	0.448072	0.18532
Ppp4r3b	0.259588	0.25833	0.434132	0.401945	0.516283	0.463128	0.185443
Afg3l2	0.25971	-0.0424283	0.152695	0.178282	0.139397	0.15766	0.185575
Scfd1	0.25971	0.167938	0.38024	0.374392	0.432254	0.403201	0.185563
Mbip	0.259881	0.38935	0.197605	0.178282	0.201256	0.169617	0.18575
Vps13a	0.259972	-0.0874851	0.344311	0.34846	0.418651	0.440305	0.18586
Commd1	0.259972	0.0467553	0.293413	0.257699	0.321344	0.291469	0.185847
Mdc1	0.260037	-0.0436919	0.0988024	0.105348	0.0888806	0.0904657	0.185958
Unc50	0.260068	0.0724346	0.179641	0.168558	0.148726	0.137443	0.186013
Hcfc1	0.260092	-0.135833	0.194611	0.192869	0.166174	0.164635	0.186062
Zcchc2	0.260127	0.242775	0.170659	0.144246	0.171165	0.136608	0.18612
Cnpy2	0.260208	-0.217165	0.215569	0.252836	0.198349	0.231452	0.18621
Gbf1	0.260285	0.041848	0.580838	0.573744	0.833474	0.818712	0.186298
Stradb	0.260417	-0.489054	0.10479	0.126418	0.0864576	0.112585	0.186436
Sh3gl2	0.260417	-0.359795	0.110778	0.136143	0.1267	0.156888	0.186425
Cog1	0.260417	-0.176429	0.134731	0.162075	0.11747	0.138274	0.186461
2610027K06Rik	0.260417	-0.413774	0.158683	0.141005	0.139783	0.143729	0.186523
Arhgap26	0.260417	-0.0752268	0.42515	0.461912	0.6192	0.654775	0.186495
Ngdn	0.26054	-0.00622527	0.125749	0.147488	0.106905	0.119512	0.186731
Ccdc186	0.26054	-0.225847	0.323353	0.361426	0.34695	0.391844	0.186737
Lsm14b	0.26054	1.00618	0.10479	0.0875203	0.100769	0.0666682	0.186675
A430005L14Rik	0.26054	0.488441	0.10479	0.0875203	0.0846646	0.0651541	0.186675
Idh3a	0.26054	1.13907	0.10479	0.0875203	0.0964494	0.0636365	0.186675
Dcbld2	0.260592	-0.116338	0.41018	0.426256	0.480449	0.501468	0.186875
Smg6	0.260592	-0.02532	0.649701	0.688817	1.10325	1.15765	0.186879
Pip5k1c	0.260592	0.265013	0.182635	0.178282	0.166721	0.147656	0.186916
Snap47	0.260592	0.377569	0.182635	0.178282	0.189748	0.166011	0.186916
Actr1a	0.260703	0.179013	0.308383	0.322528	0.342887	0.329004	0.187084
C1d	0.260703	-0.432723	0.131737	0.158833	0.110453	0.137246	0.187086
Gramd2b	0.260992	-0.259242	0.194611	0.228525	0.202295	0.237979	0.187356
Tmem167	0.261089	-0.10919	0.293413	0.298217	0.310915	0.317291	0.187459
Srprb	0.261247	0.170935	0.128743	0.103728	0.111915	0.093492	0.18761
Rbmx	0.261247	0.150238	0.263473	0.241491	0.243524	0.217405	0.187605
Abhd10	0.261275	0.794438	0.122754	0.100486	0.109287	0.0801763	0.187718
Rad23a	0.261275	-0.668366	0.158683	0.184765	0.129365	0.166315	0.187712
Cse1l	0.261275	-0.217896	0.158683	0.184765	0.15485	0.179849	0.187712
Pot1a	0.261275	-0.0665082	0.128743	0.155592	0.134211	0.156836	0.187689
Smpdl3a	0.261278	0.127945	0.200599	0.225284	0.200569	0.205464	0.187822
Pelp1	0.261321	-0.48688	0.0928144	0.115073	0.0744739	0.0958151	0.187885
Frk	0.261321	-0.405156	0.167665	0.197731	0.193122	0.242173	0.187906
Dtymk	0.261338	0.121172	0.137725	0.118314	0.11058	0.101644	0.188005
Ly6a	0.261338	0.482213	0.146707	0.123177	0.219743	0.17252	0.187963
Sec11a	0.261338	0.0379987	0.320359	0.335494	0.337995	0.337673	0.187963
Qrich1	0.261338	-0.291852	0.401198	0.427877	0.477053	0.53191	0.188315
Arhgap39	0.261338	0.0467255	0.221557	0.233387	0.267586	0.263729	0.187978
Tmem53	0.261338	-0.0624075	0.125749	0.15235	0.138698	0.15334	0.188269
Aox1	0.261338	-0.436336	0.113772	0.139384	0.108994	0.141848	0.188089
Arhgef17	0.261338	-0.039842	0.715569	0.724473	1.15123	1.17069	0.188102
Armcx1	0.261338	0.188466	0.128743	0.105348	0.103181	0.0860379	0.18819
Sik2	0.261338	-0.0677395	0.407186	0.439222	0.557999	0.584822	0.188085
Atxn7l1	0.261338	0.235328	0.404192	0.432739	0.520924	0.529844	0.188182
Cav1	0.261338	0.0922414	0.314371	0.299838	0.404703	0.390399	0.18799
Srek1	0.261345	-0.0321834	0.613772	0.632091	0.844644	0.857646	0.188358
9530068E07Rik	0.261369	-0.0588529	0.194611	0.213938	0.171936	0.18393	0.188409
Phf2	0.261416	-0.0209093	0.299401	0.3047	0.31845	0.31104	0.188475
Eipr1	0.261574	0.152499	0.128743	0.10859	0.120532	0.1067	0.188621
Trub2	0.261574	0.469246	0.152695	0.126418	0.144532	0.114686	0.188647
Svbp	0.26158	-0.126398	0.110778	0.113452	0.0880923	0.0971589	0.188691
0610010K14Rik	0.26165	-0.143947	0.128743	0.115073	0.11008	0.100176	0.188774
Poglut1	0.261671	-0.0216526	0.122754	0.149109	0.106733	0.122106	0.188822
Smap1	0.261671	-0.182037	0.431138	0.455429	0.505573	0.539951	0.188822
2210408F21Rik	0.261671	0.371413	0.230539	0.209076	0.314501	0.267884	0.188915
Gpatch2l	0.261671	-0.0137426	0.233533	0.244733	0.258081	0.259488	0.189003
Gtf2ird2	0.261671	0.232958	0.113772	0.0907618	0.11671	0.0921398	0.188901
Pdcl	0.261671	0.0920379	0.122754	0.102107	0.096541	0.0859009	0.189026
Zcchc24	0.261671	0.132991	0.419162	0.43436	0.528322	0.523105	0.188851
Ypel2	0.261671	-0.118666	0.218563	0.249595	0.247799	0.274894	0.188966
Ppp4r1	0.261671	-0.0521128	0.251497	0.28201	0.264267	0.284608	0.188848
Leng9	0.261671	0.14219	0.167665	0.149109	0.137258	0.124144	0.188882
Or5m3b	0.261671	-0.05288	0.248503	0.278768	0.362369	0.381939	0.188934
Med12	0.261704	0.154168	0.134731	0.144246	0.122231	0.119111	0.189204
Matn2	0.261704	0.069885	0.245509	0.264182	0.319962	0.331062	0.189228
Scara3	0.261733	0.237134	0.116766	0.128039	0.125677	0.117513	0.189447
Parp1	0.261733	-0.00898804	0.11976	0.145867	0.110114	0.12315	0.189342
Asah1	0.261733	0.137609	0.257485	0.226904	0.244068	0.213618	0.189391
Sdc4	0.261733	-0.216219	0.164671	0.171799	0.149608	0.154805	0.189319
Vrk1	0.261733	-0.316249	0.125749	0.137763	0.113181	0.130612	0.18942
Syn3	0.261733	0.416598	0.206587	0.197731	0.206785	0.176276	0.189291
Ddit3	0.261733	-0.289284	0.0898204	0.113452	0.0832382	0.101883	0.1893
Itpa	0.261878	0.123918	0.113772	0.0923825	0.0969874	0.0822314	0.189623
Stard5	0.261878	0.54062	0.113772	0.0923825	0.101015	0.0816933	0.189623
Map3k7cl	0.261878	0.443672	0.113772	0.0923825	0.165177	0.124068	0.189623
Riok2	0.261946	-0.263432	0.122754	0.139384	0.116698	0.134041	0.189779
Lonp2	0.261946	-0.14242	0.476048	0.494327	0.571009	0.596876	0.189771
Mgst3	0.261971	-0.0606232	0.188623	0.166937	0.159513	0.151799	0.189854
Foxj3	0.261998	-0.0515451	0.329341	0.335494	0.346683	0.354212	0.190148
Casp7	0.261998	-0.331215	0.161677	0.157212	0.150904	0.162522	0.190415
Prkar1a	0.261998	-0.190062	0.467066	0.481361	0.556829	0.600049	0.190541
Gng12	0.261998	-0.169397	0.398204	0.421394	0.504321	0.540557	0.190093
Lmcd1	0.261998	-0.251763	0.182635	0.162075	0.235926	0.236395	0.190394
Cyb5r1	0.261998	-0.694557	0.0838323	0.100486	0.0564608	0.0768213	0.189906
Cyth1	0.261998	-0.267237	0.251497	0.280389	0.248821	0.286406	0.189973
Ccdc12	0.261998	0.253376	0.251497	0.23987	0.246316	0.220233	0.189968
Smim3	0.261998	0.34648	0.122754	0.100486	0.130723	0.105985	0.190239
Pdgfd	0.261998	0.210003	0.44012	0.426256	0.900777	0.827202	0.189973
Vipas39	0.261998	0.295888	0.155689	0.134522	0.139359	0.122175	0.190398
Samd9l	0.261998	0.109149	0.185629	0.165316	0.180775	0.166994	0.190404
Rnft2	0.261998	-0.18866	0.0838323	0.100486	0.0803856	0.0951927	0.189906
Dot1l	0.261998	0.0193258	0.227545	0.218801	0.208155	0.200469	0.190156
Necap2	0.261998	-0.338728	0.0838323	0.100486	0.0676975	0.0834334	0.189906
Smarcad1	0.261998	-0.0472106	0.308383	0.298217	0.326346	0.316884	0.190102
Serpini1	0.261998	-0.0234833	0.523952	0.510535	0.971108	0.960086	0.190018
Slc9a6	0.261998	-0.0704849	0.11976	0.0972447	0.105249	0.0947385	0.190014
Pltp	0.261998	0.283352	0.302395	0.277147	0.367346	0.321646	0.189917
Zfp706	0.261998	0.106991	0.194611	0.209076	0.178208	0.177488	0.189913
Btg3	0.261998	0.0297497	0.215569	0.202593	0.210001	0.191532	0.19022
Pcna	0.261998	0.333629	0.11976	0.0972447	0.0960263	0.0800022	0.190014
Asb13	0.262005	-0.280997	0.110778	0.136143	0.0962171	0.11964	0.190637
Rpl13a	0.262005	0.128621	0.55988	0.554295	0.868257	0.826994	0.190648
S1pr1	0.262005	0.253209	0.10479	0.100486	0.125783	0.109372	0.190629
Cat	0.262005	-0.0632497	0.155689	0.183144	0.145476	0.162597	0.190713
Mix23	0.262005	0.178169	0.191617	0.162075	0.209626	0.179241	0.190684
Rnf5	0.262005	0.383837	0.10479	0.100486	0.0799439	0.0687646	0.190629
Ergic3	0.262005	0.0576627	0.242515	0.23825	0.223864	0.210954	0.190704
Fam174a	0.262028	-0.239967	0.194611	0.230146	0.189194	0.22234	0.190874
Hivep3	0.262028	-0.00258136	0.239521	0.218801	0.323867	0.309533	0.190916
Dnajb1	0.262028	0.530557	0.0988024	0.100486	0.0842687	0.0723582	0.190897
Ino80d	0.262085	-0.0071277	0.5	0.502431	0.620751	0.623846	0.191037
Emc2	0.262085	-0.475758	0.218563	0.243112	0.21545	0.251358	0.191014
Hspb2	0.262201	-0.405035	0.10479	0.12966	0.0876933	0.107243	0.191163
Dcaf10	0.262294	-0.100203	0.293413	0.314425	0.359949	0.384288	0.191266
Cep164	0.262294	-0.231263	0.212575	0.226904	0.218542	0.233637	0.191483
Lama5	0.262294	-0.134249	0.122754	0.149109	0.120937	0.142056	0.191318
Paxip1	0.262294	-0.315934	0.101796	0.113452	0.0873372	0.101303	0.191339
Sh3glb1	0.262294	0.0542583	0.517964	0.528363	0.672113	0.656161	0.19143
Cuta	0.262294	-0.450644	0.155689	0.184765	0.138197	0.166242	0.191264
Sgcb	0.262294	-0.641543	0.101796	0.113452	0.0786408	0.101811	0.191339
Atg10	0.262294	0.0410072	0.227545	0.23825	0.297796	0.300068	0.191389
Kin	0.26237	0.200373	0.170659	0.142626	0.162153	0.13541	0.191581
Dvl1	0.262427	-0.13389	0.146707	0.155592	0.124704	0.129936	0.191656
Lclat1	0.262526	0.274484	0.311377	0.303079	0.373297	0.338102	0.191781
Myom1	0.262526	0.102618	0.248503	0.246353	0.373415	0.345919	0.191812
Prpf38a	0.262526	-0.0101881	0.182635	0.153971	0.152314	0.13838	0.191761
Hspa14	0.262603	0.0405217	0.176647	0.17342	0.152516	0.149478	0.191915
Igsf8	0.262669	0.0638102	0.107784	0.0907618	0.0932762	0.0749628	0.191996
2810004N23Rik	0.262669	0.295684	0.191617	0.163695	0.199833	0.163015	0.192277
Uqcc5	0.262669	0.261163	0.191617	0.179903	0.191816	0.168961	0.192035
Alkbh3	0.262669	0.241483	0.191617	0.179903	0.18939	0.164877	0.192035
Zfp354c	0.262669	-0.459674	0.113772	0.110211	0.0963659	0.109479	0.192196
Akirin1	0.262669	-0.112239	0.182635	0.179903	0.158185	0.162082	0.192181
Tmbim1	0.262669	0.00327401	0.149701	0.142626	0.135581	0.124723	0.192176
Tmem200a	0.262669	0.740395	0.107784	0.0907618	0.159256	0.114182	0.191996
Rpain	0.262669	0.479381	0.107784	0.0907618	0.0918864	0.0737223	0.191996
Bphl	0.262669	0.754383	0.107784	0.0907618	0.0997161	0.0741644	0.191996
Chchd3	0.262712	0.131999	0.523952	0.492707	0.713661	0.6505	0.192354
Wdr48	0.26286	-0.0675606	0.230539	0.223663	0.208256	0.206847	0.192496
Fundc1	0.263095	0.399959	0.140719	0.12966	0.138642	0.115046	0.1927
Psma4	0.263129	0.409202	0.257485	0.236629	0.246165	0.212665	0.192758
Cops5	0.263278	-0.0832396	0.233533	0.236629	0.215759	0.223696	0.1929
Nol7	0.263363	0.0537343	0.212575	0.212318	0.188269	0.186239	0.192995
Kcnip3	0.26352	0.133676	0.374251	0.387358	0.44497	0.445023	0.193162
Pou6f1	0.26352	-0.110787	0.293413	0.309562	0.336675	0.354911	0.193372
Pgm2	0.26352	0.00205148	0.122754	0.0988655	0.109325	0.0904386	0.193143
Myo18a	0.26352	0.258466	0.329341	0.291734	0.419389	0.357735	0.193282
4732471J01Rik	0.26352	-0.494607	0.0958084	0.118314	0.103878	0.133727	0.19322
Eefsec	0.26352	0.0495422	0.248503	0.215559	0.298761	0.269264	0.193442
Rhobtb3	0.26352	0.143185	0.248503	0.235008	0.270088	0.24166	0.193311
Six4	0.26352	-0.61584	0.0958084	0.118314	0.091914	0.125149	0.19322
Sod1	0.26352	0.137631	0.263473	0.273906	0.252498	0.242549	0.193148
Lyar	0.26352	-0.50169	0.0958084	0.105348	0.0723144	0.0835597	0.193194
Tpp2	0.26352	-0.0229752	0.341317	0.371151	0.360796	0.388043	0.19343
Pecam1	0.263616	-0.323356	0.113772	0.132901	0.191037	0.219025	0.193575
Tagln2	0.263616	-0.0511713	0.413174	0.437601	0.516363	0.53625	0.193578
Kcnj12	0.263616	-0.256636	0.113772	0.132901	0.105113	0.12431	0.193575
Dhrs3	0.263616	0.246825	0.245509	0.235008	0.273876	0.250768	0.193678
S100a13	0.263616	0.307215	0.227545	0.199352	0.228952	0.194075	0.193646
H2bc4	0.263875	-0.0709875	0.134731	0.136143	0.135283	0.129461	0.193929
Upf3b	0.263875	0.0743431	0.290419	0.298217	0.323916	0.319597	0.193932
Nedd4l	0.263875	0.135043	0.362275	0.340357	0.498586	0.466188	0.193954
Uxs1	0.26401	0.634649	0.140719	0.115073	0.145434	0.102656	0.194141
Nedd9	0.26401	-0.117503	0.188623	0.171799	0.211521	0.196174	0.194177
Fis1	0.26401	-0.0699829	0.266467	0.265802	0.255802	0.251166	0.194127
Elk3	0.264016	0.0623335	0.344311	0.366288	0.439614	0.45531	0.19423
Nopchap1	0.264016	-0.409719	0.128743	0.128039	0.117399	0.132011	0.194232
Bahcc1	0.264048	0.277709	0.161677	0.134522	0.164682	0.130592	0.194319
Atp11b	0.264155	-0.0250374	0.275449	0.288493	0.318335	0.324381	0.194431
Gm16599	0.264228	0.0545463	0.149701	0.158833	0.148129	0.144388	0.194518
Fkbp5	0.264303	-0.315567	0.326347	0.371151	0.461761	0.540777	0.194606
Xpo7	0.264303	-0.0805663	0.482036	0.497569	0.639464	0.667873	0.194606
Adprs	0.264356	0.266659	0.131737	0.106969	0.112175	0.0903843	0.194711
Phlda3	0.264569	0.0477185	0.140719	0.166937	0.126911	0.144909	0.1949
Peds1	0.264569	0.26569	0.158683	0.150729	0.14296	0.125372	0.194959
Itgb1	0.264569	-0.117492	0.718563	0.740681	1.31034	1.37316	0.194917
Iffo1	0.264615	0.105275	0.203593	0.215559	0.192265	0.186551	0.195033
Psmb3	0.264615	-0.0171148	0.275449	0.293355	0.270531	0.282918	0.195049
9930111J21Rik2	0.26483	-0.146182	0.317365	0.356564	0.362968	0.396286	0.195258
Zc3h12c	0.265183	-0.0298884	0.170659	0.192869	0.180283	0.195948	0.195551
Cnot4	0.265264	-0.085405	0.643713	0.664506	0.952824	0.982216	0.195644
Gm4258	0.265324	-0.496207	0.248503	0.264182	0.294768	0.35558	0.195721
Pibf1	0.26543	-0.0146909	0.452096	0.452188	0.603329	0.607621	0.195832
C1qtnf12	0.265492	0.408731	0.107784	0.0988655	0.0995186	0.08008	0.195911
2410004B18Rik	0.265492	0.718972	0.107784	0.0988655	0.0915721	0.0730229	0.195911
Hsf2	0.265522	0.739096	0.134731	0.116694	0.134982	0.102373	0.196
Cmtm3	0.265536	-0.41506	0.125749	0.13128	0.094585	0.109881	0.196043
Mtpap	0.2656	0.162623	0.200599	0.19611	0.198325	0.184116	0.196148
Bbip1	0.2656	0.0734969	0.278443	0.270665	0.314151	0.285275	0.196123
Trpc4ap	0.2656	0.00805577	0.39521	0.406807	0.427809	0.43337	0.196167
Sf3a3	0.265681	0.195777	0.158683	0.162075	0.139732	0.140042	0.196282
Snapc5	0.265826	0.655843	0.143713	0.128039	0.126605	0.0998194	0.196441
Dctn4	0.265826	0.0376558	0.437126	0.43436	0.503572	0.491686	0.196499
Zmym4	0.265826	-0.0349028	0.535928	0.538088	0.755056	0.760514	0.196423
Capg	0.265826	-0.135246	0.0958084	0.110211	0.085506	0.0928653	0.196437
Aven	0.266278	0.253145	0.224551	0.200972	0.27833	0.234602	0.196889
Rxra	0.266354	-0.0707259	0.170659	0.168558	0.161352	0.156509	0.196978
9530026P05Rik	0.26656	-0.0208516	0.817365	0.823339	2.03486	2.05069	0.197164
Ubfd1	0.266678	-0.015522	0.113772	0.116694	0.0919711	0.0960875	0.197284
Uqcc1	0.266678	-0.316661	0.287425	0.32577	0.322636	0.375556	0.197322
Clstn2	0.266678	-0.0504461	0.221557	0.247974	0.400252	0.459569	0.197318
Abhd17c	0.26674	0.22954	0.176647	0.166937	0.19661	0.172888	0.19743
Dctn3	0.26674	-0.0570652	0.116766	0.126418	0.096781	0.102704	0.197476
Tmem168	0.26674	0.230594	0.176647	0.166937	0.170262	0.148101	0.19743
Zfp395	0.26687	0.34118	0.185629	0.175041	0.210415	0.179019	0.197626
Hipk2	0.267012	0.121304	0.383234	0.379254	0.503215	0.484148	0.197764
Ntrk3	0.267033	-0.0877832	0.164671	0.137763	0.249774	0.218526	0.197813
Dgkh	0.267059	-0.152333	0.601796	0.623987	0.920775	0.980054	0.197866
Dvl3	0.267129	-0.205125	0.158683	0.186386	0.14416	0.165813	0.197951
Slc38a6	0.267129	0.108175	0.383234	0.416532	0.518117	0.532591	0.197956
Mphosph8	0.267129	0.0770194	0.224551	0.241491	0.25555	0.252691	0.197988
Gm42679	0.267167	0.345711	0.113772	0.126418	0.12478	0.118864	0.198079
Cdin1	0.267167	0.115022	0.113772	0.126418	0.150527	0.144487	0.198079
Fign	0.267233	0.651949	0.110778	0.105348	0.156433	0.119359	0.198303
Flot1	0.267233	0.0501712	0.116766	0.136143	0.0935825	0.106624	0.198228
Spata13	0.267233	0.273631	0.116766	0.0940032	0.134136	0.10507	0.198285
Mrps14	0.267233	0.587526	0.206587	0.178282	0.181926	0.147336	0.19835
Lbh	0.267233	0.0286002	0.42515	0.455429	0.580168	0.597282	0.198356
Txn2	0.267233	-0.00989379	0.242515	0.230146	0.226271	0.212549	0.198195
Polr2g	0.267233	0.340367	0.128743	0.111831	0.11338	0.093051	0.198293
Tcta	0.267233	-0.0397073	0.128743	0.13128	0.116652	0.111825	0.198418
Prpf19	0.267233	-0.0255059	0.164671	0.192869	0.137588	0.162347	0.198203
Ptpdc1	0.267233	0.106608	0.125749	0.150729	0.132358	0.141623	0.19837
Slc25a11	0.267233	0.375392	0.116766	0.0940032	0.0940072	0.0710142	0.198285
Zfp180	0.267233	0.295169	0.128743	0.111831	0.117294	0.095176	0.198293
AU040320	0.26747	0.332722	0.311377	0.280389	0.354742	0.301441	0.19877
Fam91a1	0.26747	-0.0420783	0.194611	0.220421	0.188964	0.209107	0.198795
Tns1	0.26747	-0.0413205	0.826347	0.836305	1.56553	1.58853	0.198819
Dlx5	0.267503	-0.113587	0.113772	0.136143	0.100014	0.121089	0.198895
Ext2	0.267584	-0.337563	0.392216	0.435981	0.441001	0.51095	0.198988
Zc3h4	0.267673	-0.179346	0.221557	0.252836	0.217946	0.247804	0.199088
Rbpj	0.267779	-0.07586	0.428144	0.406807	0.492839	0.4793	0.1992
Cog5	0.26782	0.0400816	0.479042	0.486224	0.637747	0.645561	0.199264
Cabp1	0.267926	-0.35943	0.245509	0.270665	0.302088	0.34577	0.199376
Gna12	0.267959	0.0779502	0.362275	0.380875	0.402478	0.41094	0.199474
Carmil1	0.267959	0.172489	0.326347	0.307942	0.466936	0.426638	0.19945
Aff3	0.267959	-0.148164	0.221557	0.241491	0.299403	0.321687	0.199434
Ybx3	0.268021	0.155558	0.344311	0.329011	0.363254	0.341775	0.19958
Lrrc58	0.268119	0.0610251	0.497006	0.513776	0.63024	0.63629	0.199687
Zscan22	0.268206	0.189968	0.101796	0.0858995	0.0885254	0.0747361	0.199785
Tspan18	0.268206	0.366488	0.182635	0.158833	0.253061	0.211284	0.199944
Drosha	0.268206	-0.325301	0.218563	0.228525	0.196144	0.22102	0.199845
Ino80b	0.268206	-0.524496	0.11976	0.144246	0.105171	0.133432	0.199811
Praf2	0.268206	-0.0768502	0.101796	0.0858995	0.076146	0.0690787	0.199785
Fzd3	0.268206	-0.0356202	0.101796	0.0858995	0.0988036	0.0942167	0.199785
Ppp1r9b	0.268206	-0.474695	0.209581	0.213938	0.184997	0.208964	0.199859
Mdp1	0.268206	0.213171	0.101796	0.0858995	0.0825577	0.0681211	0.199785
Rcor1	0.268206	0.0545547	0.437126	0.45705	0.564722	0.5607	0.199874
Mrpl4	0.268284	-0.0135011	0.167665	0.149109	0.139886	0.125738	0.200143
Sh3glb2	0.268284	0.425533	0.137725	0.123177	0.124756	0.0954896	0.200171
Pam16	0.268284	0.345794	0.137725	0.123177	0.12445	0.104829	0.200171
Copz2	0.268284	-0.141278	0.176647	0.199352	0.169168	0.187025	0.200161
Deaf1	0.268402	0.443711	0.191617	0.175041	0.201236	0.1626	0.200365
Snrnp48	0.268644	0.0572592	0.362275	0.332253	0.386875	0.358761	0.200586
Hmgcr	0.268644	-0.566149	0.0868263	0.106969	0.0705066	0.093275	0.200579
Midn	0.268668	0.468558	0.182635	0.179903	0.17103	0.146804	0.200664
Ppil2	0.268683	0.0963277	0.239521	0.254457	0.232182	0.234438	0.200709
Immt	0.268683	-0.0877044	0.356287	0.350081	0.360383	0.371438	0.200719
Pkn1	0.26892	0.504404	0.269461	0.247974	0.283191	0.235709	0.200953
Zfp511	0.268933	0.47276	0.125749	0.102107	0.105295	0.0817912	0.200997
Pcp4l1	0.268963	0.29032	0.272455	0.273906	0.362744	0.335864	0.201075
Abcf1	0.268963	-0.0350064	0.317365	0.332253	0.34369	0.356006	0.201052
Fam171a1	0.269073	-0.301455	0.113772	0.137763	0.110165	0.132095	0.201201
Armcx3	0.269073	-0.0327133	0.194611	0.215559	0.180605	0.18888	0.20122
Zfp740	0.269178	0.273098	0.272455	0.249595	0.271594	0.23408	0.20136
Edc4	0.269178	0.112962	0.116766	0.105348	0.0903635	0.0911227	0.201359
Mark4	0.269178	0.25428	0.224551	0.209076	0.233742	0.199408	0.201347
Mvb12b	0.269291	-0.130387	0.251497	0.247974	0.263066	0.263056	0.201532
Wdr70	0.269389	-0.0833584	0.38024	0.382496	0.445356	0.453686	0.201639
Sidt2	0.269645	0.349182	0.188623	0.192869	0.185843	0.167402	0.201864
Tprg1l	0.269645	-0.238046	0.284431	0.298217	0.268745	0.294082	0.201952
Cbx5	0.269645	0.00699039	0.434132	0.439222	0.524751	0.523798	0.201952
Slbp	0.269645	0.320677	0.209581	0.192869	0.21034	0.183766	0.201882
Ccdc157	0.269645	-0.081885	0.110778	0.134522	0.111368	0.129413	0.201871
Mfap1b	0.269661	-0.0685986	0.164671	0.158833	0.138489	0.140302	0.202044
Dars1	0.269709	0.118687	0.272455	0.259319	0.289186	0.262812	0.202114
Rbbp5	0.269778	-0.270883	0.137725	0.137763	0.125131	0.129517	0.202199
Serpinb9	0.269859	-0.272096	0.10479	0.128039	0.0885133	0.1061	0.20231
Sms	0.269859	0.18848	0.0988024	0.113452	0.0972529	0.0993355	0.202294
Tipin	0.269931	0.194432	0.191617	0.186386	0.207057	0.188413	0.202415
Thap12	0.269931	0.449235	0.191617	0.186386	0.188981	0.163105	0.202415
Dnaja3	0.270615	0.0507547	0.170659	0.162075	0.159678	0.14556	0.202995
Maged2	0.270615	0.398681	0.170659	0.162075	0.156496	0.132288	0.202995
Adam15	0.270665	0.320264	0.200599	0.171799	0.185151	0.146906	0.2031
C330020E22Rik	0.270672	-0.143984	0.10479	0.128039	0.100225	0.11785	0.203139
Mecr	0.270787	0.362244	0.131737	0.118314	0.125002	0.105409	0.203259
Cdadc1	0.270787	-0.256036	0.215569	0.249595	0.208164	0.242243	0.203344
Rae1	0.270787	-0.104252	0.179641	0.170178	0.15236	0.147063	0.203303
Pdcd10	0.270787	0.22147	0.392216	0.39222	0.429841	0.400638	0.203263
Sdha	0.27095	-0.0346304	0.44012	0.455429	0.475832	0.492718	0.203516
Akap1	0.271021	0.0695231	0.128743	0.141005	0.122814	0.127049	0.203603
Wdr73	0.271136	-0.262115	0.101796	0.124797	0.0976329	0.116828	0.203724
Uhrf2	0.271136	-0.0769332	0.580838	0.594814	0.774029	0.801715	0.203727
Angpt1	0.271191	0.352759	0.443114	0.431118	0.885195	0.829892	0.203833
Rgs7bp	0.271297	0.100373	0.392216	0.397083	0.657682	0.643611	0.203946
Fbxl5	0.271565	0.228873	0.287425	0.28201	0.29653	0.272841	0.204181
Osgep	0.271626	0.00275351	0.0988024	0.121556	0.0838585	0.0926691	0.204261
Col23a1	0.271626	-0.198323	0.0988024	0.121556	0.146715	0.181568	0.204261
Ranbp17	0.271626	-0.377347	0.0988024	0.121556	0.119005	0.149743	0.204261
Id2	0.27191	-0.32721	0.179641	0.212318	0.195966	0.231913	0.204649
Krba1	0.27191	-0.0825745	0.140719	0.15235	0.140148	0.143408	0.204612
Rictor	0.27191	-0.135272	0.494012	0.517018	0.598181	0.619929	0.20459
Abca5	0.27191	-0.467175	0.0958084	0.118314	0.0957685	0.126481	0.204732
Hat1	0.27191	0.13684	0.197605	0.184765	0.207478	0.190888	0.204576
Hars1	0.27191	-0.0383358	0.140719	0.15235	0.133956	0.143428	0.204612
Zfp771	0.27191	-0.150912	0.203593	0.225284	0.202531	0.216815	0.204627
Cnn3	0.271965	0.0108305	0.437126	0.431118	0.533135	0.515297	0.20486
Gps2	0.271965	0.208331	0.341317	0.309562	0.337446	0.303649	0.204855
Rab23	0.272128	0.706792	0.10479	0.089141	0.107095	0.0722698	0.205045
Tmem237	0.272128	0.738481	0.10479	0.089141	0.102409	0.0777021	0.205045
Gm5165	0.272128	0.417675	0.10479	0.089141	0.0955815	0.0777499	0.205045
Gm17473	0.272128	0.318746	0.146707	0.141005	0.203498	0.173494	0.20513
Marchf3	0.27219	0.116399	0.320359	0.293355	0.467648	0.432093	0.205227
Snrpc	0.27219	-0.349847	0.176647	0.209076	0.152006	0.186546	0.205244
Abce1	0.272235	-0.0142794	0.248503	0.236629	0.237781	0.226033	0.205356
Usp37	0.272235	0.322271	0.356287	0.317666	0.410099	0.347852	0.205329
Arel1	0.272298	0.103974	0.209581	0.200972	0.202811	0.192758	0.205444
Slc41a3	0.272298	-0.21041	0.122754	0.142626	0.105582	0.124383	0.205578
Ptk7	0.272298	0.316343	0.137725	0.113452	0.149322	0.121118	0.205583
B430010I23Rik	0.272298	-0.21762	0.173653	0.200972	0.178646	0.204118	0.205446
Atp7a	0.272298	-0.0364599	0.287425	0.288493	0.314466	0.311037	0.205508
Wdtc1	0.272298	0.0650734	0.176647	0.186386	0.171077	0.165556	0.205517
Zfand6	0.272334	0.0619973	0.51497	0.531605	0.707769	0.700246	0.205675
Spry4	0.272383	-0.261707	0.236527	0.257699	0.226008	0.254224	0.205746
Ints3	0.272411	0.209042	0.260479	0.257699	0.259709	0.241118	0.205802
Zdhhc6	0.272556	-0.209185	0.200599	0.235008	0.207002	0.24334	0.205945
Plekhm1	0.272621	-0.369622	0.122754	0.145867	0.0999235	0.120619	0.206029
Cox10	0.272621	-0.66759	0.122754	0.145867	0.116789	0.153011	0.206029
Trp53i11	0.272621	0.274721	0.176647	0.162075	0.184946	0.158679	0.206028
Nr1h3	0.272626	0.126822	0.242515	0.228525	0.237884	0.224385	0.206134
Nfx1	0.272803	-0.178808	0.344311	0.345219	0.342293	0.364903	0.206301
Pkig	0.27281	0.144155	0.601796	0.572123	0.882616	0.815006	0.206341
Maea	0.27281	0.2701	0.209581	0.207455	0.209017	0.186117	0.206375
Serpinf1	0.272945	0.293238	0.185629	0.162075	0.23479	0.189859	0.206511
Ints2	0.273083	0.117252	0.0928144	0.10859	0.0934891	0.0946107	0.206657
B230307C23Rik	0.273083	0.210061	0.143713	0.155592	0.158948	0.149081	0.206667
Psmc3	0.273083	-0.213359	0.242515	0.273906	0.236933	0.26751	0.206649
Zfp945	0.273083	-0.282341	0.170659	0.192869	0.16011	0.184736	0.206712
Msh3	0.273083	0.0145133	0.191617	0.192869	0.199039	0.201831	0.206756
Hbegf	0.27338	-0.119449	0.0868263	0.102107	0.0757818	0.0873565	0.207113
Clstn1	0.27338	-0.105245	0.502994	0.531605	0.615754	0.64934	0.20705
Qars1	0.27338	-0.0549262	0.0868263	0.102107	0.069699	0.0750042	0.207113
Unc5c	0.27338	-0.968157	0.0868263	0.102107	0.099975	0.145847	0.207113
Calhm2	0.27338	-0.159695	0.248503	0.277147	0.2281	0.259339	0.207097
Trmt13	0.27338	-0.101697	0.197605	0.189627	0.1923	0.194577	0.207044
Elof1	0.27338	-0.686134	0.0868263	0.102107	0.0585635	0.0807569	0.207113
Gipc1	0.27338	-0.221685	0.176647	0.194489	0.148693	0.167241	0.207091
Satb1	0.27338	-0.289638	0.0868263	0.102107	0.0975176	0.109493	0.207113
Runx1t1	0.27338	0.127738	0.58982	0.575365	0.978016	0.933119	0.207144
Fhod1	0.27338	0.469203	0.128743	0.105348	0.109713	0.0799418	0.207216
Ppp5c	0.273406	0.406883	0.125749	0.115073	0.10817	0.0922447	0.207439
Srsf3	0.273577	-0.0108109	0.508982	0.529984	0.628132	0.635066	0.207603
Rpl37	0.273605	0.108483	0.532934	0.536467	0.862308	0.852322	0.207704
Amfr	0.273605	0.0751052	0.329341	0.350081	0.349242	0.355286	0.207658
Vtn	0.273605	0.261008	0.538922	0.564019	1.06884	1.0472	0.207689
Zfp692	0.273625	0.460041	0.152695	0.141005	0.151026	0.12416	0.207775
Cops2	0.273714	-0.289261	0.221557	0.254457	0.208	0.240442	0.207877
Coq9	0.273732	-0.0717979	0.107784	0.10859	0.0948517	0.0972326	0.207924
Chm	0.273737	0.0488618	0.374251	0.380875	0.41868	0.416065	0.207963
Myo9b	0.273766	-0.0490214	0.308383	0.324149	0.330428	0.344735	0.208018
Tjap1	0.273789	0.249498	0.203593	0.191248	0.193887	0.174257	0.20807
Man1a	0.273806	0.117363	0.287425	0.270665	0.376015	0.341866	0.208117
Srbd1	0.273911	0.252418	0.266467	0.246353	0.319441	0.277193	0.208231
Pex1	0.273951	-0.144361	0.107784	0.124797	0.109389	0.125988	0.208295
Atrip	0.274091	0.551194	0.107784	0.095624	0.0973692	0.0747902	0.208436
Colec12	0.274205	0.025536	0.511976	0.529984	0.940804	0.935828	0.208557
Mthfr	0.274222	-0.286314	0.149701	0.150729	0.132469	0.138733	0.208604
Maml1	0.274222	-0.333053	0.218563	0.251216	0.223085	0.261728	0.208628
Cep128	0.274275	-0.178928	0.173653	0.184765	0.214468	0.23489	0.208713
Rad21	0.274411	-0.183146	0.332335	0.343598	0.341299	0.360304	0.20885
Ndufa5	0.274495	0.0471171	0.239521	0.23825	0.228195	0.222709	0.208948
Mllt10	0.274563	0.00832751	0.712575	0.690438	1.07864	1.06596	0.209034
Uqcc4	0.27477	-0.141276	0.0928144	0.100486	0.0673452	0.0697137	0.209227
2510039O18Rik	0.27478	-0.233618	0.116766	0.139384	0.10078	0.118534	0.209268
Pcyt1a	0.274843	0.0192302	0.227545	0.226904	0.229647	0.217171	0.20935
Agap3	0.274846	0.0201541	0.269461	0.291734	0.287423	0.303126	0.209387
Prkab2	0.274919	0.139108	0.371257	0.34846	0.430389	0.397142	0.209507
Suz12	0.274919	-0.211417	0.317365	0.351702	0.363839	0.403672	0.209477
Ncor2	0.275042	-0.0510816	0.407186	0.439222	0.455782	0.48167	0.209639
Arhgap29	0.275225	-0.0784603	0.643713	0.661264	1.0087	1.03829	0.209813
Dlg4	0.275225	0.243763	0.293413	0.275527	0.328988	0.296466	0.209824
Pdcl3	0.275268	-0.223239	0.179641	0.178282	0.146859	0.153197	0.209914
Mccc1	0.275381	-0.417121	0.113772	0.136143	0.106603	0.127164	0.210051
Cpxm1	0.275381	0.736434	0.107784	0.0923825	0.143347	0.105821	0.210034
Cisd2	0.275382	-0.193013	0.302395	0.320908	0.307867	0.322126	0.210104
Preb	0.275382	0.153421	0.248503	0.21718	0.224027	0.193143	0.210113
Tomm5	0.275395	0.166913	0.140719	0.136143	0.108937	0.0988438	0.210182
Dusp3	0.275439	-0.0977882	0.263473	0.28201	0.275549	0.285209	0.21025
Cog7	0.275467	-0.281026	0.287425	0.319287	0.308508	0.342361	0.210322
Ube3b	0.275467	-0.3868	0.185629	0.191248	0.162789	0.187083	0.210306
Coa8	0.275545	0.205657	0.275449	0.267423	0.307824	0.279946	0.210448
Zic4	0.275545	0.267903	0.188623	0.204214	0.228376	0.218313	0.210434
Wars2	0.275545	0.0778522	0.332335	0.306321	0.414706	0.380341	0.210483
Tm9sf3	0.275545	-0.117839	0.419162	0.431118	0.467529	0.49545	0.210487
Pdap1	0.275904	0.0186683	0.272455	0.290113	0.284941	0.286297	0.210851
Snx9	0.275904	0.147133	0.260479	0.267423	0.289596	0.278069	0.21089
Pigp	0.275904	0.0650369	0.188623	0.191248	0.168243	0.160125	0.210937
Neurl4	0.275904	-0.46138	0.137725	0.128039	0.109045	0.118573	0.210846
Nmnat2	0.276149	-0.00950379	0.176647	0.188006	0.283864	0.284255	0.211171
Trim34a	0.276184	0.0460952	0.110778	0.116694	0.0973674	0.0968607	0.211232
Cinp	0.276237	-0.295168	0.0988024	0.10859	0.075463	0.0863574	0.211307
Prpf31	0.276237	-0.00731141	0.0988024	0.10859	0.0814293	0.0835427	0.211307
Col4a3	0.276264	0.0889707	0.461078	0.442464	0.828668	0.777658	0.211399
Nabp2	0.276264	0.486103	0.179641	0.153971	0.165899	0.130905	0.211396
Cep295	0.27628	0.483807	0.227545	0.21718	0.258633	0.217762	0.21153
Stxbp5	0.27628	-0.0736762	0.374251	0.405186	0.436329	0.459453	0.211508
Nktr	0.27628	0.061356	0.724551	0.722853	1.14856	1.13921	0.21152
Rara	0.27628	0.140352	0.128743	0.142626	0.125044	0.1227	0.211477
Psmd14	0.276287	-0.198931	0.272455	0.28363	0.295313	0.327954	0.21162
Trafd1	0.27644	0.0585969	0.245509	0.265802	0.235621	0.239984	0.211772
Rps19	0.27654	0.0905258	0.511976	0.510535	0.760557	0.731176	0.211883
Snx5	0.276602	0.204203	0.194611	0.168558	0.183842	0.159133	0.211965
Lsamp	0.276619	0.192496	0.272455	0.278768	0.695344	0.670812	0.212012
Gid4	0.276619	-0.0369486	0.131737	0.153971	0.139592	0.152266	0.212063
Hnrnph3	0.276619	-0.0571135	0.502994	0.526742	0.579732	0.604039	0.212033
Fbxw2	0.27686	0.0755755	0.320359	0.350081	0.365403	0.382101	0.212301
Dda1	0.276923	-0.102079	0.107784	0.123177	0.0901224	0.0966127	0.212431
Dph3	0.276923	-0.0724895	0.10479	0.126418	0.0908722	0.100626	0.212383
Agk	0.276923	-0.0942584	0.206587	0.213938	0.231243	0.231241	0.212411
Cysltr2	0.276933	0.203011	0.131737	0.115073	0.176067	0.152393	0.212622
Mfn2	0.276933	-0.150811	0.206587	0.186386	0.185647	0.182544	0.212619
Dlg3	0.276933	0.114789	0.167665	0.179903	0.17149	0.169499	0.21259
Wwp2	0.276933	-0.150096	0.296407	0.316045	0.342876	0.363129	0.212555
Clip2	0.276933	-0.162363	0.206587	0.23825	0.234869	0.258073	0.212521
Ccl19	0.276933	-0.308251	0.140719	0.165316	0.22542	0.261248	0.212494
Mtrf1l	0.277064	-0.339833	0.128743	0.150729	0.115086	0.135694	0.212802
Taf1	0.27713	0.312845	0.320359	0.307942	0.380742	0.33596	0.212887
Sec23b	0.27713	0.694921	0.149701	0.144246	0.157684	0.12449	0.212893
Galnt2	0.277242	0.031819	0.239521	0.273906	0.244748	0.265319	0.213047
Sgsm2	0.277242	0.218017	0.146707	0.136143	0.165223	0.141215	0.213043
Snai1	0.277284	-0.0934255	0.101796	0.123177	0.0846292	0.0927765	0.213155
Gsta4	0.277284	-0.00893114	0.131737	0.15235	0.122534	0.141136	0.213144
Cd81	0.277301	0.0419472	0.622754	0.622366	1.07697	1.05327	0.213257
Spast	0.277301	-0.30306	0.281437	0.299838	0.302701	0.336958	0.213234
Baz1a	0.277301	-0.0748411	0.212575	0.200972	0.230043	0.229514	0.213314
Arhgef12	0.277301	-0.00917957	0.865269	0.857374	1.70882	1.7097	0.213226
Sppl3	0.277539	0.0931316	0.553892	0.534846	0.730846	0.693394	0.213547
Prr14	0.277539	0.23106	0.335329	0.312804	0.347772	0.30767	0.213562
Rala	0.27756	-0.144241	0.326347	0.32577	0.348256	0.352986	0.213632
Eif4e2	0.277686	-0.186095	0.170659	0.17342	0.141984	0.155616	0.213901
Fam131a	0.277686	0.0820437	0.0988024	0.115073	0.0953497	0.0990232	0.213765
Scn1b	0.277686	-0.356832	0.155689	0.181524	0.147955	0.181702	0.213824
Sec16a	0.277686	-0.0143243	0.260479	0.247974	0.26313	0.262301	0.213773
Mtmr7	0.277686	-0.229812	0.0988024	0.115073	0.0980158	0.115849	0.213765
Ppie	0.277705	0.150625	0.122754	0.100486	0.107048	0.0907215	0.213952
Nudc	0.277751	-0.173781	0.230539	0.241491	0.209929	0.22035	0.214022
Aida	0.277775	-0.0531414	0.224551	0.23825	0.213662	0.22637	0.214075
Fnip1	0.277775	-0.0330225	0.476048	0.482982	0.63353	0.644431	0.214083
Man2b1	0.277802	0.667475	0.164671	0.147488	0.163219	0.119839	0.214165
Dnajc25	0.277868	-0.00548535	0.122754	0.144246	0.127474	0.142059	0.214251
Ash2l	0.277868	-0.474795	0.164671	0.186386	0.153131	0.186928	0.214263
Eef1d	0.277907	0.102546	0.290419	0.264182	0.278217	0.247733	0.21435
Vangl2	0.277907	-0.146151	0.110778	0.0972447	0.0949632	0.0884375	0.214361
Lrig3	0.277907	0.336527	0.134731	0.149109	0.128284	0.131557	0.214415
Slc35a3	0.277907	0.372537	0.236527	0.209076	0.256897	0.217805	0.214403
Mrtfa	0.277979	0.107753	0.550898	0.544571	0.764462	0.732012	0.214552
Rspry1	0.277979	0.186043	0.386228	0.387358	0.508027	0.486613	0.214544
Pde4dip	0.278015	0.294845	0.221557	0.204214	0.219995	0.187479	0.214761
Homer3	0.278015	0.393212	0.10479	0.0972447	0.0901298	0.074262	0.214641
Raver1	0.278015	0.0595802	0.155689	0.13128	0.127934	0.115004	0.214712
Zfp467	0.278015	-0.0709816	0.305389	0.299838	0.315041	0.30443	0.214714
Neu1	0.278015	0.350044	0.10479	0.0972447	0.0851012	0.0723285	0.214641
Usp39	0.278015	0.925272	0.10479	0.0972447	0.10814	0.080448	0.214641
Wdr91	0.278015	-0.395127	0.0958084	0.116694	0.0802134	0.0994399	0.214692
Zfp60	0.27803	0.125655	0.10479	0.111831	0.101177	0.0976511	0.214895
S100a11	0.278069	-0.0306637	0.416168	0.427877	0.520107	0.525919	0.215173
Crebbp	0.278069	-0.0479537	0.793413	0.82658	1.45348	1.50469	0.214977
Crebl2	0.278069	-0.492884	0.152695	0.171799	0.137549	0.173134	0.21503
Slc2a3	0.278069	0.0548726	0.0898204	0.106969	0.0973241	0.104849	0.214967
Il1rl2	0.278069	-0.285656	0.0898204	0.106969	0.0911209	0.109886	0.214967
Suds3	0.278069	0.113395	0.230539	0.23825	0.218708	0.213621	0.215177
Tspan31	0.278069	-0.144921	0.161677	0.175041	0.139388	0.144594	0.21496
Nrxn2	0.278069	-0.293949	0.0898204	0.106969	0.0767544	0.0926822	0.214967
Jazf1	0.278069	-0.550971	0.134731	0.155592	0.162822	0.204819	0.215001
Il31ra	0.278069	-0.111978	0.0898204	0.106969	0.0825927	0.0918917	0.214967
Arl5a	0.278166	-0.293487	0.194611	0.21718	0.174772	0.207674	0.215384
Ssr3	0.278166	-0.145453	0.236527	0.256078	0.214414	0.23298	0.215381
8430429K09Rik	0.278173	-0.135386	0.0928144	0.113452	0.0919658	0.103776	0.215456
Mcm3ap	0.278261	-0.129851	0.137725	0.15235	0.132808	0.139291	0.215559
Zfp787	0.27834	0.475269	0.125749	0.110211	0.11766	0.0907891	0.215655
Jmjd6	0.278412	0.17131	0.206587	0.178282	0.175076	0.152429	0.215793
St3gal3	0.278412	0.0112412	0.356287	0.359806	0.457597	0.468657	0.216011
Pttg1	0.278412	0.435039	0.242515	0.225284	0.243102	0.205159	0.216434
Plvap	0.278412	0.443916	0.101796	0.103728	0.177727	0.151877	0.215928
Fancl	0.278412	0.281504	0.125749	0.141005	0.13876	0.141884	0.215783
Nectin1	0.278412	-0.117394	0.113772	0.12966	0.109921	0.114316	0.215909
Mtx2	0.278412	-0.18763	0.197605	0.220421	0.193621	0.224232	0.215751
Sos1	0.278412	0.250313	0.335329	0.309562	0.396787	0.348637	0.21609
Nudt21	0.278412	0.260832	0.182635	0.163695	0.170194	0.145342	0.215825
Dctn6	0.278412	0.381422	0.269461	0.246353	0.272257	0.228704	0.216392
Gspt1	0.278412	0.158941	0.359281	0.330632	0.378141	0.347682	0.215896
Sat1	0.278412	0.00686721	0.293413	0.288493	0.289775	0.283874	0.21596
Dock4	0.278412	-0.00948093	0.299401	0.32577	0.467984	0.494626	0.216015
Tram2	0.278412	-0.279145	0.155689	0.175041	0.144601	0.17221	0.21619
F11r	0.278412	-0.343774	0.0898204	0.110211	0.088121	0.105191	0.216218
Psmc4	0.278412	0.478551	0.182635	0.163695	0.159241	0.127605	0.215825
S100a10	0.278412	0.588439	0.113772	0.113452	0.110613	0.0927723	0.215854
Prpsap1	0.278412	0.0628106	0.203593	0.205835	0.187982	0.179529	0.215745
Tgfbrap1	0.278412	0.188662	0.182635	0.163695	0.175359	0.148397	0.215825
Yod1	0.278412	-0.049077	0.0898204	0.110211	0.0765501	0.0878446	0.216218
Rnf145	0.278412	-0.0857751	0.164671	0.178282	0.169511	0.177221	0.215839
Rpp21	0.278412	-0.162494	0.158683	0.134522	0.13025	0.121435	0.215978
Kdm3b	0.278412	-0.0557054	0.392216	0.419773	0.473524	0.496616	0.216026
Plin3	0.278491	0.318308	0.212575	0.210697	0.203903	0.183439	0.216604
Mettl8	0.278501	0.151737	0.11976	0.102107	0.128726	0.105088	0.216647
Rad50	0.278692	0.093119	0.128743	0.144246	0.140758	0.140632	0.21683
Efl1	0.278702	0.234621	0.215569	0.199352	0.249575	0.219997	0.216932
Col4a6	0.278702	0.0547955	0.131737	0.15235	0.226755	0.245279	0.216872
Atp6ap1	0.278702	-0.222312	0.251497	0.28363	0.23284	0.263587	0.216883
Armcx2	0.278702	-0.086013	0.0868263	0.106969	0.0820834	0.0909898	0.216977
Tomm70a	0.27877	0.0648513	0.287425	0.257699	0.293522	0.271456	0.217064
Dzip1	0.278773	0.343137	0.149701	0.134522	0.154337	0.132612	0.21728
Fam161a	0.278773	0.266329	0.245509	0.222042	0.241469	0.20721	0.217265
Stox2	0.278773	-0.0495141	0.188623	0.192869	0.281482	0.282239	0.217372
Ubxn7	0.278773	0.157493	0.323353	0.338736	0.380271	0.370861	0.217546
Gpr176	0.278773	0.23485	0.107784	0.10859	0.162543	0.153276	0.217232
Pon2	0.278773	0.00952064	0.347305	0.376013	0.394114	0.406364	0.217134
Zfp398	0.278773	-0.101884	0.275449	0.312804	0.31307	0.346828	0.217101
Mindy4	0.278773	0.0585905	0.158683	0.184765	0.164227	0.175861	0.217673
Zfp865	0.278773	0.171073	0.11976	0.105348	0.0985498	0.0852809	0.217137
Cdk6	0.278773	-0.11614	0.308383	0.34846	0.385591	0.430164	0.21756
Gm11476	0.278773	0.138637	0.269461	0.259319	0.283346	0.266292	0.217256
Zdhhc3	0.278773	-0.161471	0.167665	0.188006	0.15822	0.173651	0.217199
Npas3	0.278773	-0.458671	0.158683	0.178282	0.233549	0.283467	0.217202
Mtss1	0.278773	-0.286082	0.269461	0.290113	0.317668	0.362336	0.217258
Ints1	0.278773	0.00183057	0.110778	0.111831	0.0949991	0.0957247	0.217187
Anapc16	0.278773	0.127579	0.296407	0.288493	0.310976	0.290147	0.217279
Mtmr4	0.278773	0.150529	0.143713	0.158833	0.135676	0.139107	0.217335
Dusp6	0.278773	-0.171252	0.158683	0.178282	0.145133	0.16257	0.217202
Lin54	0.278805	-0.136675	0.113772	0.121556	0.117216	0.132722	0.217751
Fut10	0.279016	0.0353198	0.125749	0.145867	0.142394	0.147667	0.217951
Fam53a	0.279043	-0.175293	0.146707	0.162075	0.12918	0.140544	0.218009
Dnajc14	0.279043	0.344015	0.11976	0.136143	0.111204	0.110515	0.218007
Adh5	0.279043	-0.0591302	0.11976	0.136143	0.105444	0.115415	0.218007
Esyt2	0.279058	0.0709806	0.709581	0.675851	1.16976	1.12036	0.218123
Keap1	0.279105	0.160237	0.161677	0.176661	0.1467	0.152048	0.218216
Carf	0.279105	0.0299355	0.10479	0.124797	0.110502	0.127381	0.218194
Ndufa3	0.279166	-0.0174247	0.221557	0.209076	0.209098	0.195195	0.218532
Ssu72	0.279166	0.0595729	0.329341	0.322528	0.342538	0.330299	0.218411
Ndufs3	0.279166	0.117983	0.257485	0.265802	0.252709	0.244034	0.218654
Ralb	0.279166	0.183947	0.212575	0.215559	0.203816	0.18923	0.218662
Lpar1	0.279166	0.441978	0.101796	0.0875203	0.11356	0.0916429	0.218325
Cnppd1	0.279166	0.148573	0.116766	0.103728	0.0937363	0.0838861	0.218701
Trpc1	0.279166	-0.269874	0.359281	0.397083	0.444233	0.509114	0.218433
Rsl1d1	0.279166	0.0230732	0.212575	0.192869	0.192136	0.173767	0.21837
Stx8	0.279166	0.0723662	0.386228	0.405186	0.511558	0.519485	0.218813
Plekhg1	0.279166	-0.173238	0.203593	0.212318	0.262531	0.285683	0.218698
Fktn	0.279166	-0.201685	0.233533	0.265802	0.245461	0.279981	0.218353
Sh2b1	0.279166	-0.0147602	0.0958084	0.113452	0.0834865	0.0893675	0.218568
Col16a1	0.279166	-0.106957	0.122754	0.139384	0.122859	0.129865	0.218702
Fam53b	0.279166	-0.0601631	0.257485	0.267423	0.233659	0.239629	0.218774
Faap100	0.279166	-0.353357	0.101796	0.0875203	0.0840356	0.0805397	0.218325
Zbtb38	0.279166	0.0325619	0.502994	0.513776	0.681013	0.668766	0.218597
Dpy19l1	0.279166	0.151358	0.155689	0.175041	0.153586	0.153742	0.218834
Cul4b	0.279166	-0.023963	0.107784	0.124797	0.101778	0.107195	0.218312
Myocd	0.279166	-0.104383	0.155689	0.175041	0.267337	0.297734	0.218834
Cul2	0.279271	0.295839	0.251497	0.228525	0.251697	0.221957	0.219054
Sfxn4	0.279442	-0.574182	0.110778	0.123177	0.0974202	0.123082	0.219267
Acp1	0.279442	-0.152471	0.197605	0.200972	0.171345	0.175862	0.219237
Brpf3	0.279442	-0.265153	0.134731	0.153971	0.129227	0.146846	0.219224
Tet1	0.279442	0.120718	0.140719	0.157212	0.149398	0.150806	0.219308
Ppp3cb	0.279548	-0.149069	0.476048	0.497569	0.560689	0.598785	0.21946
Cdk7	0.279548	0.141966	0.239521	0.215559	0.233499	0.208057	0.219446
Sgpp1	0.279615	-0.0961441	0.173653	0.189627	0.180598	0.187927	0.219628
Txnrd1	0.279615	0.2342	0.164671	0.183144	0.168311	0.163567	0.219568
Cnih1	0.279615	-0.325606	0.128743	0.147488	0.0998594	0.11804	0.219746
Sfmbt1	0.279615	-0.0568272	0.311377	0.322528	0.377956	0.394901	0.219719
Limk1	0.279615	0.40613	0.143713	0.160454	0.162032	0.161614	0.21961
Pfdn6	0.279615	-0.253678	0.143713	0.160454	0.112837	0.123927	0.21961
Dusp23	0.279615	0.0882986	0.113772	0.132901	0.110468	0.118072	0.219589
Polr1a	0.279618	-0.209709	0.107784	0.126418	0.102341	0.110784	0.219967
Ank	0.279618	-0.0146338	0.185629	0.204214	0.207451	0.212067	0.219831
Nit1	0.279618	-0.16571	0.158683	0.176661	0.128949	0.141287	0.219886
Gon7	0.279618	-0.404763	0.10479	0.123177	0.0836438	0.100205	0.219969
Gng2	0.279618	0.294507	0.281437	0.256078	0.344154	0.299469	0.220239
Mtfr1l	0.279618	-0.05157	0.125749	0.144246	0.114229	0.122758	0.219907
Golgb1	0.279618	0.0261936	0.482036	0.507293	0.664069	0.676065	0.219962
Tm9sf1	0.279618	-0.349894	0.140719	0.158833	0.112384	0.130987	0.219945
Rnpepl1	0.279618	0.136809	0.197605	0.225284	0.186801	0.197243	0.220363
Rnf146	0.279618	-0.175271	0.221557	0.223663	0.213096	0.222181	0.219816
Fads3	0.279618	-0.175107	0.215569	0.243112	0.217659	0.234213	0.220258
Gm26782	0.279618	-0.247554	0.116766	0.134522	0.10288	0.123064	0.219814
Pygo1	0.279618	0.0584438	0.128743	0.116694	0.127396	0.118236	0.22014
Nfs1	0.279618	-0.0266869	0.191617	0.218801	0.200935	0.216227	0.220099
Fam222b	0.279618	-0.0212432	0.443114	0.444084	0.587894	0.584714	0.219922
Gm56878	0.279618	-0.0496204	0.152695	0.170178	0.152948	0.159396	0.219986
Pias4	0.279618	0.483471	0.158683	0.136143	0.150016	0.116882	0.219875
Mtor	0.279679	0.0371862	0.332335	0.351702	0.357859	0.365379	0.220455
Selenos	0.279679	-0.23046	0.194611	0.220421	0.195527	0.224602	0.220478
Abat	0.27983	-0.0287347	0.200599	0.204214	0.220061	0.217622	0.220643
Chrac1	0.280025	0.155322	0.161677	0.155592	0.142907	0.131913	0.220832
Idh2	0.280052	-0.26465	0.209581	0.23987	0.194945	0.227206	0.220888
Rhot1	0.280139	0.0321702	0.42515	0.455429	0.506892	0.528531	0.221018
Sqstm1	0.280139	-0.177482	0.368263	0.405186	0.395725	0.439633	0.221017
Xylt1	0.280139	-0.215332	0.149701	0.171799	0.173201	0.19985	0.220992
Atp5if1	0.2806	0.128882	0.356287	0.374392	0.418855	0.412781	0.221492
Col5a2	0.2806	-0.0741431	0.694611	0.709887	1.2551	1.28519	0.22146
Dcaf17	0.280752	0.0684506	0.260479	0.249595	0.265925	0.244124	0.221666
Map2k7	0.280752	0.434148	0.131737	0.110211	0.117891	0.0921149	0.221674
Smc4	0.280752	0.281553	0.158683	0.160454	0.183254	0.163523	0.22165
Med12l	0.280752	0.191864	0.248503	0.23987	0.308244	0.290775	0.221767
Mbd5	0.280752	-0.00905897	0.664671	0.679092	1.05639	1.06971	0.221755
Fn1	0.280784	-0.597395	0.10479	0.0972447	0.100562	0.114849	0.221873
Gpat4	0.280784	0.131682	0.182635	0.189627	0.17601	0.176366	0.22185
Ncoa6	0.280784	-0.0529928	0.446108	0.476499	0.545624	0.578894	0.221885
Aga	0.280784	-0.285798	0.10479	0.0972447	0.0784965	0.0845598	0.221873
Anxa6	0.280784	0.0585997	0.41018	0.416532	0.461088	0.45607	0.221934
Gsr	0.280935	0.24754	0.149701	0.139384	0.156252	0.135182	0.222144
Uap1	0.281166	0.383695	0.182635	0.158833	0.176056	0.143953	0.222428
Twf2	0.281166	0.365889	0.146707	0.136143	0.134215	0.118338	0.222362
Pqbp1	0.281166	-0.510917	0.0928144	0.105348	0.0699394	0.0867085	0.222392
Ing4	0.281189	-0.0701891	0.221557	0.225284	0.212414	0.213793	0.222507
Phf14	0.281189	0.0164782	0.383234	0.3906	0.486574	0.494156	0.222511
3110082I17Rik	0.281189	0.231144	0.110778	0.102107	0.103013	0.0960435	0.222485
Ephb4	0.281189	-0.0530831	0.179641	0.179903	0.167128	0.164551	0.222607
Mapk12	0.281189	0.26964	0.170659	0.145867	0.153282	0.128914	0.222729
Zfp821	0.281189	0.351179	0.149701	0.15235	0.157285	0.138321	0.222619
Kdm4c	0.281189	0.0306685	0.45509	0.468395	0.550798	0.555355	0.222528
Ramac	0.281189	0.357761	0.122754	0.128039	0.116294	0.105484	0.222498
Jup	0.281189	0.0630911	0.122754	0.128039	0.132819	0.132826	0.222498
Palld	0.281303	0.0187469	0.239521	0.243112	0.344962	0.354712	0.222891
Dnajc15	0.281331	0.0380947	0.128743	0.106969	0.11493	0.108788	0.222948
Acadm	0.281338	-0.000642711	0.305389	0.317666	0.320195	0.323193	0.222989
Slx4ip	0.281471	-0.0240382	0.314371	0.340357	0.380282	0.401039	0.223129
Gtf3c3	0.281545	0.017919	0.140719	0.144246	0.138477	0.134079	0.223223
Alcam	0.281545	-0.00710721	0.10479	0.0907618	0.118613	0.114159	0.223238
Nrde2	0.281545	0.165459	0.10479	0.0907618	0.092155	0.0775563	0.223238
Dcp1a	0.281545	0.178289	0.248503	0.249595	0.267879	0.261783	0.223374
Rnf213	0.281545	-0.147425	0.290419	0.324149	0.342756	0.38672	0.223271
Tbc1d8b	0.281545	-0.554311	0.116766	0.137763	0.121707	0.151365	0.223242
Fgf13	0.281545	0.0630559	0.10479	0.0907618	0.218898	0.191588	0.223238
Coq8b	0.281545	-0.30827	0.110778	0.132901	0.10339	0.122236	0.223321
Spns1	0.281545	-0.167184	0.110778	0.132901	0.093499	0.106509	0.223321
Ttc13	0.28187	-0.0730178	0.116766	0.124797	0.0937178	0.102411	0.223797
Ranbp10	0.28187	0.107902	0.269461	0.270665	0.296925	0.283831	0.223799
Oga	0.2819	-0.0428953	0.476048	0.512156	0.568768	0.603063	0.22392
Taf10	0.2819	0.249528	0.137725	0.134522	0.111993	0.101919	0.223891
Ap3m2	0.282195	-0.298983	0.113772	0.115073	0.101238	0.107507	0.22437
Cgnl1	0.282195	0.17442	0.269461	0.259319	0.396896	0.370207	0.224257
Smagp	0.282195	0.156886	0.122754	0.121556	0.111325	0.100895	0.224656
Slc39a6	0.282195	0.0398224	0.0868263	0.100486	0.0803022	0.0831848	0.224348
Lmod1	0.282195	-0.0949884	0.41018	0.43436	0.610613	0.641738	0.224635
Arl6ip5	0.282195	-0.536706	0.269461	0.303079	0.264027	0.327625	0.224204
Nosip	0.282195	0.417276	0.170659	0.147488	0.149221	0.125697	0.224195
Gyg1	0.282195	0.208873	0.158683	0.147488	0.148233	0.132032	0.224373
Chml	0.282195	0.30595	0.0868263	0.100486	0.0784968	0.0730273	0.224348
Csde1	0.282195	-0.190259	0.5	0.539708	0.630276	0.692743	0.224595
Hectd2	0.282195	0.416671	0.122754	0.121556	0.138724	0.120439	0.224656
Lsm3	0.282195	-0.106364	0.116766	0.106969	0.0937183	0.088768	0.224199
Cul7	0.282195	-0.520007	0.0868263	0.100486	0.068814	0.0890379	0.224348
Rcn2	0.282195	0.025167	0.329341	0.337115	0.341553	0.333194	0.224443
Hprt1	0.282195	0.238294	0.212575	0.192869	0.208405	0.177392	0.224229
Lcmt1	0.282195	-0.464274	0.0868263	0.100486	0.0745683	0.0897046	0.224348
Ctbs	0.282195	-0.214011	0.0868263	0.100486	0.0672661	0.0806505	0.224348
Ahi1	0.282229	-0.0686573	0.218563	0.225284	0.258718	0.255423	0.22482
Capza1	0.282297	-0.196139	0.356287	0.374392	0.392742	0.419012	0.224971
Rtca	0.282297	0.391338	0.107784	0.115073	0.104534	0.0913904	0.224938
Rnf123	0.282297	-0.326479	0.11976	0.141005	0.102808	0.122033	0.224909
Timm44	0.282509	0.285486	0.185629	0.171799	0.177547	0.150559	0.225184
Zmiz2	0.282588	-0.237541	0.113772	0.126418	0.094083	0.106631	0.225282
Mlkl	0.282723	-0.278695	0.134731	0.150729	0.13215	0.151819	0.225425
Zcchc9	0.282867	-0.108005	0.191617	0.220421	0.176272	0.194577	0.225591
Nol11	0.282867	0.119888	0.239521	0.222042	0.22621	0.206461	0.225575
Gm10069	0.282919	-0.475533	0.11976	0.137763	0.132319	0.164485	0.225686
Rdm1	0.282919	-0.0783047	0.11976	0.137763	0.0959346	0.104967	0.225686
Sclt1	0.282961	-0.0912971	0.341317	0.359806	0.442956	0.471271	0.225791
Alad	0.282961	0.0673903	0.11976	0.0988655	0.094025	0.0792499	0.225797
Gxylt1	0.283026	-0.298433	0.173653	0.19611	0.163587	0.186999	0.225913
Pnp	0.283046	-0.0321623	0.170659	0.147488	0.148216	0.131729	0.225964
Slc22a5	0.28306	-0.0295961	0.182635	0.183144	0.189002	0.184872	0.226011
Taf1d	0.283261	-0.0201476	0.266467	0.280389	0.268511	0.270623	0.226206
Cops3	0.283365	-0.212967	0.239521	0.269044	0.238567	0.272822	0.226346
Mpc1	0.283365	-0.0647243	0.323353	0.351702	0.343286	0.370755	0.226325
Sh3bp4	0.283422	0.153196	0.173653	0.166937	0.17019	0.154902	0.226441
Spop	0.283503	0.140607	0.592814	0.572123	0.893506	0.836506	0.226541
Ube2o	0.283734	-0.237772	0.188623	0.194489	0.177909	0.193864	0.226761
Trappc2l	0.283734	-0.299757	0.161677	0.162075	0.120031	0.134026	0.22678
Gk	0.28379	0.265726	0.161677	0.139384	0.161806	0.139356	0.226876
Tbc1d13	0.28379	0.346299	0.152695	0.13128	0.138522	0.117934	0.226882
Ctbp1	0.28379	-0.188223	0.251497	0.286872	0.227561	0.262916	0.226944
Asxl2	0.283958	0.0152632	0.491018	0.487844	0.6171	0.610619	0.227117
Tmf1	0.284153	-0.471895	0.245509	0.275527	0.232464	0.280047	0.227308
Naa30	0.284153	-0.473812	0.125749	0.147488	0.111396	0.137379	0.227335
Fra10ac1	0.284269	-0.45321	0.137725	0.153971	0.123488	0.147714	0.227472
Elf1	0.28428	-0.16938	0.41018	0.424635	0.517059	0.540201	0.22753
Kidins220	0.28428	0.364632	0.452096	0.440843	0.573839	0.510157	0.227516
Atp6v1h	0.284304	-0.112803	0.239521	0.23825	0.253549	0.259387	0.227606
Dyrk2	0.284412	-0.208744	0.215569	0.244733	0.196922	0.223755	0.227732
Prkaca	0.284412	-0.0902751	0.191617	0.21718	0.194188	0.206167	0.227728
Ccdc171	0.284425	0.30757	0.128743	0.121556	0.166747	0.142629	0.227809
Tcerg1	0.284425	-0.328029	0.326347	0.366288	0.358896	0.4128	0.227831
Cnpy3	0.284425	0.350945	0.110778	0.0907618	0.0851049	0.0665574	0.227825
Fyco1	0.284425	-0.206426	0.251497	0.28201	0.254195	0.283172	0.22787
Galnt11	0.284574	0.175182	0.209581	0.226904	0.212363	0.210076	0.228095
Etfb	0.284574	-0.0907785	0.236527	0.241491	0.224504	0.224696	0.22807
Bckdhb	0.284872	0.0533692	0.233533	0.212318	0.262495	0.250549	0.228381
Prdm16	0.284999	-0.381204	0.167665	0.192869	0.194912	0.237426	0.228521
Larp4b	0.284999	0.0119472	0.428144	0.448947	0.512335	0.517853	0.228517
Slc35f6	0.285028	0.67886	0.10479	0.0940032	0.0990095	0.0738237	0.228612
Atg9a	0.28509	0.471516	0.125749	0.13128	0.127567	0.112099	0.228697
Tmem135	0.28515	0.0176616	0.517964	0.539708	0.689179	0.707087	0.22878
Fam193b	0.285194	-0.151261	0.404192	0.423015	0.466821	0.494152	0.228852
Slc17a5	0.285226	-0.21738	0.164671	0.189627	0.176498	0.204174	0.228913
Josd1	0.285226	-0.300039	0.10479	0.103728	0.0851324	0.0906457	0.228923
Nsmaf	0.285229	-0.167684	0.218563	0.243112	0.239243	0.262784	0.228986
Gaa	0.285231	0.0544869	0.200599	0.19611	0.184218	0.174128	0.229023
Ddx6	0.285416	-0.108015	0.57485	0.617504	0.793444	0.84633	0.229207
Fkbp7	0.285418	-0.12786	0.164671	0.153971	0.130887	0.132708	0.229245
Surf4	0.285448	-0.206651	0.140719	0.163695	0.127072	0.145733	0.229304
Qsox2	0.285488	0.0480941	0.101796	0.110211	0.0899604	0.0911351	0.229433
Ppp1r8	0.285488	0.21582	0.101796	0.110211	0.0929745	0.0868128	0.229433
Tbc1d14	0.285488	0.363303	0.131737	0.12966	0.142106	0.120683	0.229372
Bax	0.285488	0.258134	0.191617	0.188006	0.180661	0.160812	0.229392
Zranb1	0.285695	0.102978	0.422156	0.41329	0.505462	0.47691	0.22968
Pip4k2a	0.285695	-0.0684349	0.505988	0.520259	0.703718	0.728747	0.229716
Neurl1b	0.2857	0.102126	0.233533	0.243112	0.239649	0.234551	0.229756
Slc39a7	0.286281	-0.395675	0.116766	0.12966	0.089237	0.104907	0.230259
Dtx2	0.286281	0.0949118	0.107784	0.0923825	0.0884203	0.0790808	0.2303
Sec11c	0.286281	-0.499663	0.10479	0.119935	0.0848803	0.111202	0.230292
Paip1	0.286281	-0.0322195	0.248503	0.28201	0.274584	0.2955	0.230275
Traf6	0.286373	-0.0832686	0.146707	0.158833	0.145724	0.15982	0.230475
H2-T23	0.286373	0.165393	0.185629	0.178282	0.195342	0.172122	0.230482
Madd	0.286452	-0.156638	0.149701	0.137763	0.140319	0.14355	0.230687
Ddb2	0.286452	0.225717	0.143713	0.126418	0.144463	0.124291	0.230631
Unk	0.286452	0.306524	0.263473	0.26094	0.281284	0.260212	0.23067
Cnot9	0.286452	0.17401	0.152695	0.142626	0.147884	0.133386	0.230611
Mtln	0.286697	-0.234166	0.107784	0.100486	0.0828654	0.0849751	0.230981
Prep	0.286697	0.0931169	0.146707	0.134522	0.144469	0.137198	0.23095
Gars1	0.286877	-0.532311	0.152695	0.176661	0.137358	0.165755	0.231167
Cyth3	0.286877	-0.173795	0.676647	0.71799	1.09516	1.19197	0.231225
Nde1	0.286877	0.357142	0.188623	0.163695	0.178813	0.146925	0.231175
Marchf8	0.286877	0.0114186	0.143713	0.13128	0.141331	0.133676	0.231202
Pias2	0.287088	0.152701	0.38024	0.39222	0.469546	0.45894	0.23148
Vamp8	0.287088	0.00600504	0.197605	0.210697	0.189562	0.188423	0.231499
Lrp5	0.287088	0.139143	0.362275	0.358185	0.424063	0.400886	0.23153
Gm36988	0.287438	0.393087	0.134731	0.121556	0.135133	0.118234	0.231869
Cdk9	0.287497	0.144135	0.188623	0.166937	0.154187	0.136549	0.231956
Mier3	0.287497	-0.405895	0.221557	0.247974	0.203501	0.241181	0.231953
Trappc6b	0.287577	-0.070543	0.335329	0.341977	0.352907	0.350825	0.232089
Abhd17a	0.28762	0.0611803	0.215569	0.220421	0.203211	0.195651	0.23216
Postn	0.287666	-0.0649624	0.215569	0.244733	0.259529	0.283248	0.232233
Ginm1	0.287777	0.196885	0.263473	0.265802	0.246326	0.235951	0.232401
Trappc11	0.287777	0.311852	0.146707	0.150729	0.148339	0.134187	0.232358
Wdr36	0.287777	-0.0997313	0.11976	0.105348	0.10197	0.0979664	0.232362
Ss18	0.287808	-0.223272	0.332335	0.367909	0.347522	0.385959	0.23249
Uba1	0.28781	-0.187823	0.242515	0.254457	0.219356	0.235248	0.232528
Ppm1g	0.287921	0.0325932	0.227545	0.231767	0.219036	0.21922	0.232654
Pknox2	0.287999	0.135617	0.404192	0.408428	0.56503	0.538861	0.232753
5730480H06Rik	0.288064	0.328687	0.146707	0.132901	0.138394	0.120009	0.232841
St13	0.288093	0.0538281	0.42515	0.448947	0.508187	0.531468	0.232907
Nme7	0.288093	0.0209262	0.191617	0.170178	0.199	0.185686	0.2329
Snrnp27	0.288094	-0.310121	0.224551	0.247974	0.199341	0.234817	0.232973
Rbm8a	0.288371	-0.212351	0.224551	0.233387	0.201921	0.214961	0.233233
4930444A19Rik	0.288698	0.192558	0.158683	0.137763	0.151479	0.132586	0.233533
Nexn	0.288772	0.0213218	0.215569	0.212318	0.279061	0.25936	0.233735
Anks1	0.288772	-0.16878	0.386228	0.423015	0.460093	0.510213	0.233635
Azin1	0.288772	0.135688	0.137725	0.12966	0.139176	0.126952	0.233645
Ccdc174	0.288772	0.149932	0.233533	0.210697	0.225042	0.20327	0.233629
Nbdy	0.288983	0.47542	0.206587	0.19611	0.198834	0.17206	0.233944
Ylpm1	0.289143	-0.12711	0.491018	0.489465	0.60052	0.615447	0.234109
Unc5b	0.289179	0.542561	0.155689	0.134522	0.165409	0.12842	0.234202
Washc3	0.289179	0.0575798	0.194611	0.191248	0.19046	0.177213	0.234245
Kmt5c	0.289179	0.0263475	0.131737	0.150729	0.141192	0.148661	0.234239
Mrpl15	0.289179	0.087093	0.161677	0.142626	0.146386	0.124727	0.234304
Rbm48	0.289179	0.30068	0.128743	0.10859	0.106585	0.0922683	0.234174
Spry2	0.289197	0.123276	0.278443	0.277147	0.288349	0.273616	0.234369
Itpk1	0.289232	-0.420224	0.173653	0.202593	0.196869	0.237326	0.234433
Mtg2	0.289232	-0.424755	0.173653	0.202593	0.163248	0.199599	0.234433
Mocs2	0.289306	0.161796	0.191617	0.17342	0.178463	0.157953	0.234565
Ube2m	0.289306	-0.219185	0.191617	0.17342	0.154292	0.148569	0.234565
Fbxo22	0.289319	-0.377374	0.11976	0.121556	0.0950262	0.106852	0.234649
Golm2	0.289319	0.0601736	0.260479	0.269044	0.308088	0.306103	0.23468
Stk11	0.289395	-0.127983	0.236527	0.259319	0.220906	0.244016	0.234834
Resf1	0.289395	-0.109069	0.389222	0.401945	0.494253	0.503498	0.234805
Ctdp1	0.289395	-0.184703	0.0898204	0.10859	0.0817117	0.0982294	0.234782
Obsl1	0.289414	-0.160351	0.10479	0.106969	0.0986624	0.101089	0.234906
Col5a3	0.289473	0.104346	0.41018	0.405186	0.678807	0.642815	0.234989
Gm4673	0.289505	0.41931	0.101796	0.095624	0.091981	0.0781963	0.235051
Gsdmd	0.289505	0.505213	0.101796	0.095624	0.09491	0.0744753	0.235051
Wnk1	0.289593	0.0108306	0.751497	0.745543	1.28975	1.27663	0.235195
Terf2ip	0.289687	0.297481	0.155689	0.141005	0.153359	0.126687	0.235308
Strada	0.289745	-0.0661797	0.281437	0.303079	0.318349	0.332052	0.23539
Gabarap	0.289775	0.110664	0.392216	0.403566	0.465283	0.453499	0.235451
Polr2f	0.289806	-0.124752	0.182635	0.194489	0.1549	0.171221	0.235512
Ppp1ca	0.289873	-0.0672793	0.215569	0.223663	0.19434	0.202563	0.235674
Rnf216	0.289873	-0.122149	0.583832	0.617504	0.827206	0.875413	0.235631
1500004A13Rik	0.289873	-0.136585	0.134731	0.153971	0.126198	0.140384	0.235603
Cnot1	0.289976	-0.0480339	0.47006	0.49919	0.563726	0.592087	0.235795
Guk1	0.290032	0.647857	0.10479	0.102107	0.0991863	0.0814676	0.235939
Gpd1l	0.290032	0.487614	0.10479	0.102107	0.0918973	0.0750168	0.235939
Sart3	0.290032	-0.203739	0.161677	0.175041	0.144124	0.159618	0.2359
C1qtnf1	0.290032	-0.141328	0.206587	0.231767	0.204935	0.228948	0.235877
Map3k8	0.290032	0.416362	0.10479	0.102107	0.101602	0.088826	0.235939
Elmo2	0.290088	-0.297062	0.260479	0.272285	0.238755	0.265563	0.236103
Phlpp2	0.290088	0.0954435	0.221557	0.226904	0.244693	0.233097	0.236171
Gfm2	0.290088	-0.225679	0.260479	0.272285	0.268868	0.297731	0.236103
Syne2	0.290327	-0.0039756	0.790419	0.797407	1.41795	1.46471	0.236407
Pnpla7	0.290327	0.407757	0.101796	0.089141	0.108729	0.0865468	0.236406
2900026A02Rik	0.290327	-0.302676	0.164671	0.178282	0.198833	0.23094	0.236578
Smyd2	0.290327	0.531446	0.101796	0.089141	0.0929002	0.0711108	0.236406
Gm5089	0.290327	0.828198	0.101796	0.089141	0.123032	0.0877514	0.236406
Zfp518a	0.290327	0.371999	0.116766	0.103728	0.108561	0.0898555	0.23645
Tmem127	0.290351	-0.177889	0.239521	0.257699	0.225488	0.241502	0.236661
Smap2	0.290351	-0.145545	0.236527	0.233387	0.238454	0.239595	0.236643
Commd8	0.290381	0.113144	0.110778	0.095624	0.0892614	0.077689	0.236739
Zfand2b	0.290381	0.0895207	0.110778	0.095624	0.0959776	0.0803778	0.236739
Meis1	0.290381	0.404356	0.110778	0.095624	0.128604	0.106785	0.236739
Armh3	0.290451	0.00233416	0.344311	0.324149	0.422198	0.39712	0.236905
Dynlt3	0.290522	0.309987	0.197605	0.192869	0.181274	0.166868	0.237083
Mon1a	0.290522	0.123684	0.149701	0.136143	0.146296	0.128798	0.236999
Egln2	0.290522	0.20329	0.149701	0.136143	0.128442	0.115746	0.236999
Med20	0.290522	0.132284	0.149701	0.136143	0.134724	0.120979	0.236999
Ubqln1	0.290547	-0.425036	0.224551	0.241491	0.197635	0.233328	0.23726
C87436	0.290547	0.141994	0.182635	0.184765	0.193063	0.185258	0.237198
Tmcc3	0.290547	0.0938037	0.565868	0.552674	0.879417	0.835171	0.23721
Jpt1	0.290547	-0.323352	0.0928144	0.111831	0.0820547	0.102802	0.237164
Dnajc2	0.290547	-0.213675	0.0928144	0.111831	0.0874881	0.0993844	0.237164
Rcbtb2	0.290547	-0.353743	0.242515	0.247974	0.235915	0.264257	0.237166
Crem	0.290745	-0.292408	0.170659	0.189627	0.177643	0.212655	0.237556
Ppp1r37	0.290745	-0.105955	0.200599	0.207455	0.193935	0.201957	0.237543
Ctnnbip1	0.290777	-0.0917812	0.143713	0.12966	0.121882	0.116756	0.237642
Farsb	0.290877	0.0435567	0.224551	0.230146	0.226833	0.228966	0.23776
Agap1	0.290877	-0.0917831	0.661677	0.685575	1.0253	1.08209	0.237772
Lmna	0.290926	-0.0590938	0.458084	0.476499	0.555648	0.57075	0.237872
Pa2g4	0.291031	-0.169865	0.200599	0.205835	0.180159	0.186231	0.237995
Rer1	0.291034	0.170631	0.242515	0.247974	0.233991	0.217836	0.238033
Adipor2	0.291039	-0.0756458	0.197605	0.222042	0.201174	0.219903	0.238074
Zfp942	0.291108	0.123518	0.137725	0.118314	0.131426	0.119718	0.238166
Anxa3	0.291216	0.109956	0.305389	0.280389	0.359478	0.318123	0.23829
Msl1	0.291273	-0.155641	0.338323	0.372771	0.34035	0.376225	0.238374
Rai14	0.291454	0.244351	0.263473	0.231767	0.348437	0.302639	0.238567
Tmem276-zftraf1	0.291454	0.0096297	0.0958084	0.115073	0.079802	0.0909094	0.238574
Msra	0.291454	-0.0175355	0.254491	0.269044	0.323471	0.333798	0.238686
Mdfic	0.291454	0.110757	0.562874	0.54295	0.834875	0.781916	0.238558
Brap	0.291454	0.442275	0.227545	0.204214	0.23485	0.195421	0.238591
Rnf40	0.291454	-0.308276	0.0958084	0.115073	0.0774867	0.089137	0.238574
Brd8	0.291554	0.196456	0.392216	0.372771	0.442989	0.394075	0.238858
Hlf	0.291765	0.206138	0.170659	0.157212	0.214087	0.197451	0.239067
Cpsf3	0.291765	0.111616	0.191617	0.199352	0.19265	0.188533	0.239071
Smad6	0.291765	-0.245274	0.251497	0.277147	0.285097	0.316939	0.239138
Kxd1	0.291869	0.0348473	0.173653	0.176661	0.157274	0.153804	0.239261
Dnpep	0.291982	0.0851517	0.0988024	0.118314	0.0859348	0.0929319	0.239391
Gclm	0.291982	-0.206856	0.107784	0.126418	0.0968135	0.115063	0.239409
Nnmt	0.291982	-0.204498	0.113772	0.134522	0.103285	0.120663	0.239452
Sik1	0.29207	-0.256286	0.128743	0.137763	0.11467	0.131546	0.239571
Gm56906	0.29207	-0.136863	0.245509	0.256078	0.259917	0.271409	0.239603
Tmem209	0.292138	0.122551	0.113772	0.121556	0.119923	0.111797	0.2397
Alx4	0.292141	-0.137839	0.251497	0.277147	0.280534	0.303193	0.239739
Ppp1r18	0.292188	-0.403009	0.10479	0.124797	0.086087	0.10271	0.239973
Mtx1	0.292188	0.268936	0.11976	0.119935	0.103639	0.0938245	0.240078
Yipf6	0.292188	-0.0521078	0.125749	0.106969	0.0976255	0.0914927	0.239851
Lrrk1	0.292188	0.20783	0.47006	0.45705	0.682798	0.628109	0.239836
Ncf2	0.292188	-0.134429	0.248503	0.273906	0.354462	0.398367	0.239994
Slc8a1	0.292188	-0.0633251	0.122754	0.106969	0.21753	0.196243	0.239834
Synj2bp	0.292188	-0.266975	0.308383	0.333874	0.326611	0.361662	0.239814
Pde8a	0.292188	-0.111065	0.431138	0.461912	0.605825	0.642188	0.240128
Rint1	0.292188	0.129577	0.209581	0.218801	0.215543	0.212086	0.239986
Hcfc2	0.292188	-0.0902171	0.152695	0.157212	0.135065	0.141728	0.239921
Zfp606	0.292188	-0.309055	0.107784	0.128039	0.0999272	0.115771	0.239934
Tns2	0.292188	0.088762	0.281437	0.277147	0.275837	0.264485	0.240133
BC005624	0.292188	-0.0109103	0.182635	0.191248	0.171041	0.175544	0.239974
Tbce	0.292188	-0.25867	0.242515	0.26094	0.24756	0.266656	0.239844
Tubb2a	0.292269	-0.589775	0.110778	0.126418	0.0923552	0.115516	0.24039
Surf1	0.292367	0.112332	0.128743	0.110211	0.0964911	0.082675	0.240583
Acbd4	0.292367	0.119363	0.167665	0.189627	0.179346	0.18405	0.240507
Ccl25	0.292367	0.160941	0.197605	0.17342	0.201078	0.174024	0.240554
Mob3b	0.292367	0.138714	0.269461	0.252836	0.386288	0.34742	0.240521
Emd	0.292367	0.402832	0.218563	0.192869	0.203783	0.169692	0.240571
Ppwd1	0.292367	-0.338826	0.173653	0.181524	0.159998	0.185894	0.240546
Wdr13	0.292513	0.132515	0.125749	0.139384	0.118173	0.123429	0.240846
Cd44	0.292515	1.03249	0.10479	0.0923825	0.131679	0.0903571	0.240884
Tbc1d16	0.292515	0.861681	0.10479	0.0923825	0.116683	0.0802577	0.240884
Unkl	0.292541	-0.319945	0.227545	0.252836	0.236572	0.26772	0.240989
Rnf141	0.292541	-0.0679659	0.227545	0.252836	0.228934	0.2494	0.240989
Cpq	0.292541	0.187497	0.263473	0.267423	0.391788	0.371128	0.240978
Selenoi	0.292598	0.241846	0.140719	0.121556	0.138435	0.11588	0.241174
Eif3g	0.292598	0.106176	0.152695	0.134522	0.11267	0.102895	0.241136
Gmeb2	0.292598	-0.10063	0.245509	0.225284	0.254029	0.244782	0.241135
Rbm17	0.292628	0.156409	0.164671	0.168558	0.156306	0.152408	0.241269
Bcl7a	0.292737	-0.0394071	0.155689	0.178282	0.151691	0.159182	0.241395
Adgrl4	0.29284	0.211629	0.134731	0.116694	0.214065	0.19377	0.241516
Pgrmc2	0.29284	-0.0994494	0.188623	0.213938	0.174171	0.191392	0.241541
Rhbdf1	0.292849	-0.182193	0.158683	0.141005	0.131425	0.126848	0.241685
Psmg2	0.292849	0.102856	0.143713	0.149109	0.145618	0.139149	0.241597
Ttyh2	0.292849	0.270503	0.149701	0.12966	0.151852	0.12747	0.241661
Ctsc	0.292849	0.295951	0.170659	0.155592	0.182482	0.162649	0.241607
Usp54	0.292849	-0.155813	0.170659	0.155592	0.167404	0.165786	0.241607
Pdcd7	0.292876	-0.100955	0.137725	0.119935	0.114014	0.103367	0.241801
Bok	0.292929	-0.176393	0.116766	0.0988655	0.0922857	0.0798056	0.241882
Zfp944	0.292929	4.0945e-05	0.116766	0.0988655	0.103401	0.0932495	0.241882
Tshz3	0.293021	0.16212	0.407186	0.367909	0.571393	0.507152	0.24203
Pet100	0.293149	-0.069496	0.128743	0.111831	0.106446	0.0990017	0.242173
Atpaf1	0.293172	-0.0242967	0.125749	0.10859	0.113169	0.106648	0.242228
Tma7	0.293615	0.209103	0.266467	0.23825	0.252968	0.229524	0.242631
Smarcc2	0.293732	-0.0478583	0.473054	0.50081	0.585216	0.605665	0.242764
Mgmt	0.294209	0.100848	0.188623	0.200972	0.246378	0.246708	0.243195
Pnkp	0.294209	-0.211078	0.155689	0.160454	0.139261	0.147858	0.243212
Golga5	0.294565	-0.167471	0.206587	0.236629	0.214555	0.243988	0.243563
Arhgap23	0.294565	-0.141374	0.302395	0.322528	0.363393	0.381631	0.243584
Git2	0.294631	0.0918576	0.446108	0.455429	0.558551	0.548848	0.243729
Arfgap3	0.294631	-0.32686	0.209581	0.233387	0.206687	0.242124	0.243824
Stard7	0.294631	-0.143222	0.191617	0.215559	0.187965	0.209089	0.243691
Sae1	0.294631	-0.0546341	0.236527	0.259319	0.252624	0.265657	0.243715
Ppp3cc	0.294631	-0.0801264	0.230539	0.236629	0.273537	0.272405	0.24373
Pfdn4	0.294631	0.364045	0.113772	0.105348	0.0847949	0.0745966	0.243755
Smpd1	0.294697	0.152068	0.131737	0.111831	0.105185	0.0873864	0.243965
Acsl4	0.294697	0.0664943	0.179641	0.19611	0.199268	0.204576	0.243988
Adipor1	0.294741	-0.00302169	0.239521	0.233387	0.222457	0.212043	0.244075
Tapbp	0.294741	0.0376486	0.323353	0.327391	0.342064	0.345083	0.244108
Mbtps1	0.29475	-0.150249	0.260479	0.28363	0.250662	0.273875	0.244157
Cyfip2	0.294819	-0.233654	0.116766	0.110211	0.114036	0.117881	0.244268
Ptpn2	0.294819	-0.262763	0.233533	0.264182	0.249913	0.288716	0.244268
Btbd10	0.294819	-0.0868986	0.275449	0.265802	0.309435	0.310344	0.24425
Tns3	0.294969	0.0760405	0.371257	0.380875	0.438789	0.431065	0.244485
Pogk	0.29506	-0.00658777	0.152695	0.13128	0.127173	0.114763	0.244597
Tle4	0.295196	-0.149902	0.338323	0.353323	0.380497	0.407116	0.244747
Mre11a	0.29554	0.467219	0.134731	0.123177	0.149283	0.12386	0.245069
Mrps25	0.29554	0.110023	0.134731	0.123177	0.118666	0.102026	0.245069
Ulk4	0.29554	0.493996	0.113772	0.115073	0.119728	0.106164	0.245116
Nrxn1	0.295599	-0.160312	0.131737	0.145867	0.386677	0.412756	0.245463
Enpep	0.295599	0.0148262	0.491018	0.49919	0.670056	0.66875	0.245415
1600020E01Rik	0.295599	0.0401927	0.182635	0.19611	0.219128	0.221925	0.245489
Dnah7b	0.295599	-0.379782	0.101796	0.105348	0.113359	0.128621	0.245228
Dcun1d4	0.295599	-0.333861	0.11976	0.139384	0.106257	0.128743	0.245319
Sft2d1	0.295599	-0.0305185	0.182635	0.19611	0.163319	0.167327	0.245489
Pmpcb	0.295599	0.438162	0.137725	0.136143	0.11267	0.0992594	0.245329
Exosc1	0.295599	0.25136	0.137725	0.136143	0.134479	0.117684	0.245329
C1qtnf6	0.295599	-0.106301	0.101796	0.105348	0.0868527	0.0865458	0.245228
Trp53bp1	0.295599	-0.519235	0.203593	0.215559	0.186128	0.220046	0.245248
Pfdn2	0.295599	0.0818695	0.179641	0.189627	0.161768	0.156689	0.245334
Ogfr	0.29577	-0.416118	0.0928144	0.10859	0.0693122	0.0842815	0.245775
Adamtsl4	0.29577	-0.350437	0.0928144	0.10859	0.0731726	0.0913538	0.245775
Angptl4	0.29577	-0.194971	0.0928144	0.10859	0.0830559	0.100662	0.245775
Ino80dos	0.295933	-0.0173034	0.122754	0.142626	0.140272	0.153737	0.246021
Kcnb1	0.296513	-0.390036	0.11976	0.113452	0.136023	0.141673	0.246559
Rpl36a	0.296513	0.238771	0.356287	0.329011	0.423424	0.375321	0.246575
Wdr33	0.296513	0.0632638	0.598802	0.6094	0.84811	0.840081	0.24654
Mrps28	0.296652	0.0073461	0.227545	0.236629	0.248353	0.256689	0.246767
Actl6a	0.296652	-0.246594	0.143713	0.165316	0.117955	0.137043	0.246776
Ikzf5	0.296669	0.22863	0.170659	0.175041	0.168094	0.155755	0.246854
Prdx5	0.296865	0.0893368	0.239521	0.246353	0.218028	0.216597	0.247087
Adat1	0.296865	0.437218	0.140719	0.124797	0.145061	0.11636	0.247055
Alms1	0.296867	0.506579	0.161677	0.141005	0.190304	0.148305	0.24713
Slk	0.296867	0.135774	0.44012	0.442464	0.529448	0.510345	0.24715
Ankrd6	0.296869	0.0123356	0.269461	0.270665	0.336547	0.348109	0.247206
Dtx4	0.297024	0.263176	0.215569	0.191248	0.235635	0.199441	0.247372
Mrps5	0.297248	-0.0894941	0.215569	0.212318	0.193163	0.194545	0.247596
Satb2	0.297254	0.266475	0.206587	0.19611	0.298924	0.261858	0.247638
Zfp62	0.297455	-0.0613327	0.236527	0.244733	0.215557	0.222293	0.247842
Pla1a	0.297625	0.20077	0.314371	0.3047	0.377547	0.350165	0.248021
Tmem30a	0.297743	0.0118279	0.452096	0.468395	0.53116	0.53452	0.248156
Eed	0.297743	0.0528709	0.242515	0.230146	0.246894	0.229066	0.24818
Prrc2a	0.297763	0.206199	0.353293	0.350081	0.367729	0.344086	0.248247
Fam76a	0.297767	0.151114	0.317365	0.301459	0.330709	0.308955	0.248288
Kif3c	0.297767	-0.13944	0.206587	0.202593	0.206733	0.208962	0.248304
Ripor2	0.297771	-0.0524494	0.233533	0.241491	0.346374	0.358606	0.248365
Epb41l3	0.297791	0.328049	0.134731	0.116694	0.151061	0.122699	0.248419
Dgat1	0.298	0.460429	0.152695	0.132901	0.142199	0.11597	0.24863
Exoc7	0.298193	0.310239	0.206587	0.181524	0.182709	0.151239	0.248873
Gm32067	0.298193	-0.0330292	0.143713	0.13128	0.200491	0.187536	0.248833
Hadh	0.298193	-0.176592	0.167665	0.145867	0.133367	0.12463	0.248828
Dnajb12	0.298231	0.24863	0.161677	0.166937	0.166409	0.154787	0.248972
Snhg20	0.29843	0.0865758	0.158683	0.141005	0.133024	0.117638	0.249175
Cog2	0.298474	0.1159	0.143713	0.124797	0.134751	0.118494	0.249249
4921524J17Rik	0.29854	0.0336509	0.215569	0.204214	0.211302	0.190873	0.249341
Ap3b1	0.298572	-0.200365	0.494012	0.534846	0.631367	0.691848	0.249405
Gm26944	0.298711	0.200595	0.11976	0.115073	0.109909	0.0977554	0.249564
Rnd3	0.298711	-0.418957	0.215569	0.230146	0.224739	0.261383	0.249559
Rad52	0.298761	0.119603	0.107784	0.110211	0.0982642	0.0902385	0.249675
Sod2	0.298761	0.212631	0.224551	0.222042	0.205868	0.189456	0.24968
Araf	0.298761	-0.195086	0.368263	0.401945	0.410836	0.447613	0.249748
Mapk9	0.29878	-0.204763	0.227545	0.235008	0.228071	0.246665	0.249949
Ppfibp1	0.29878	-0.211356	0.48503	0.508914	0.599844	0.639863	0.249802
Ccser2	0.29878	-0.0743975	0.47006	0.495948	0.566614	0.597468	0.249826
Twist1	0.29878	0.241104	0.194611	0.171799	0.168776	0.149028	0.249917
ENSMUSG00000121395	0.29878	-0.0885977	0.11976	0.128039	0.119209	0.12234	0.249825
Vps16	0.29878	-0.0675537	0.11976	0.128039	0.12698	0.128615	0.249825
Stx18	0.298852	0.100889	0.305389	0.293355	0.336032	0.324434	0.250086
Snx25	0.299067	0.173201	0.194611	0.194489	0.236546	0.220358	0.250302
Ostc	0.299179	0.419282	0.221557	0.225284	0.222238	0.202308	0.250434
Exosc10	0.299198	-0.387612	0.221557	0.249595	0.198132	0.237576	0.250487
Tmem234	0.299283	0.0538142	0.434132	0.423015	0.491686	0.472903	0.250596
Sergef	0.299301	0.303017	0.179641	0.168558	0.190988	0.164509	0.250648
Zfp24	0.299301	0.138544	0.179641	0.168558	0.160227	0.144222	0.250648
Mfsd4a	0.299378	0.175103	0.110778	0.119935	0.101554	0.0973807	0.250806
Ccdc117	0.299378	-0.460944	0.122754	0.142626	0.106387	0.128179	0.250787
Plcg1	0.299384	-0.0496714	0.248503	0.270665	0.2494	0.264999	0.2509
Psmd9	0.299384	0.533656	0.158683	0.155592	0.164614	0.144735	0.250866
Cep78	0.299389	0.101203	0.101796	0.111831	0.104598	0.108408	0.250946
Dnm3os	0.299529	-0.25258	0.185629	0.200972	0.185856	0.207145	0.2511
Zfp9	0.299581	-0.148778	0.143713	0.158833	0.134897	0.152462	0.251181
Mrpl13	0.299632	-0.176257	0.122754	0.139384	0.107365	0.118881	0.251261
Cdv3	0.299632	-0.00388946	0.224551	0.235008	0.218499	0.22569	0.251266
Ascc3	0.299801	-0.0447176	0.482036	0.458671	0.61168	0.603092	0.251477
Ttl	0.299872	-0.438955	0.11976	0.139384	0.105778	0.123693	0.251574
Fus	0.299887	-0.0149854	0.736527	0.758509	1.18519	1.20276	0.251624
Ska2	0.30015	0.230353	0.143713	0.136143	0.148157	0.127576	0.251882
Il13ra1	0.300159	0.150109	0.170659	0.160454	0.16439	0.146236	0.251927
Khsrp	0.300159	0.0900024	0.308383	0.309562	0.296785	0.2877	0.251931
Cep120	0.300159	0.131658	0.332335	0.309562	0.368679	0.328984	0.251981
Acadl	0.30039	-0.206117	0.302395	0.332253	0.306422	0.336515	0.252273
Ncl	0.30039	0.109419	0.482036	0.466775	0.62641	0.589106	0.252341
Iws1	0.30039	0.0448463	0.332335	0.350081	0.390212	0.391785	0.252233
Tbc1d23	0.30039	-0.198736	0.344311	0.372771	0.385754	0.420569	0.25224
Mrps34	0.300393	-0.343747	0.10479	0.095624	0.0799877	0.0805443	0.252386
1110059E24Rik	0.300393	0.189514	0.326347	0.327391	0.394985	0.367092	0.252403
Sepsecs	0.300565	-0.0780046	0.137725	0.132901	0.114823	0.115009	0.252605
Rab35	0.300598	-0.438555	0.113772	0.124797	0.0859143	0.104803	0.25267
mt-Atp8	0.300715	-0.276358	0.341317	0.350081	0.38985	0.425998	0.252806
Irak4	0.300731	-0.125758	0.125749	0.142626	0.1161	0.12771	0.252857
Rbm42	0.300926	-0.0746146	0.251497	0.265802	0.222748	0.234809	0.253058
Psme3ip1	0.301066	-0.313256	0.143713	0.139384	0.115873	0.123241	0.253213
Aplp1	0.301071	0.289863	0.101796	0.105348	0.0883502	0.0808333	0.253255
Rcan3	0.301071	-0.22766	0.101796	0.105348	0.0946584	0.0998927	0.253255
Abca7	0.301071	0.102702	0.101796	0.105348	0.099112	0.0987364	0.253255
Bmal1	0.301071	-0.080296	0.47006	0.486224	0.601271	0.619866	0.25333
Zfp317	0.301071	0.423413	0.101796	0.105348	0.1042	0.0952957	0.253255
Cdc23	0.301109	0.0283265	0.152695	0.168558	0.140515	0.149179	0.253475
Lmf1	0.301109	-0.01033	0.149701	0.145867	0.140895	0.143459	0.253479
Tarbp1	0.301193	0.0696822	0.101796	0.0907618	0.0958838	0.0857873	0.25362
Acox3	0.301193	-0.134172	0.101796	0.0907618	0.0845207	0.0850697	0.25362
Hps4	0.301217	-0.219622	0.122754	0.13128	0.10691	0.116407	0.253715
Cbx4	0.301217	-0.34584	0.122754	0.13128	0.10771	0.112654	0.253715
Cmtm6	0.301224	0.104891	0.110778	0.12966	0.0925457	0.101492	0.253809
Tmod1	0.301224	0.415702	0.167665	0.17342	0.188864	0.16912	0.253797
Atp13a3	0.301415	-0.10919	0.275449	0.303079	0.304083	0.324261	0.254033
Yaf2	0.301686	0.0542524	0.302395	0.28363	0.33649	0.305706	0.254299
Fnta	0.301837	0.255901	0.233533	0.21718	0.237515	0.205857	0.254464
Copb2	0.302063	0.04605	0.239521	0.256078	0.225274	0.231143	0.254692
Ammecr1	0.302295	0.144028	0.206587	0.210697	0.242348	0.235469	0.254925
Sec23ip	0.302328	-0.209673	0.170659	0.191248	0.166468	0.182153	0.25499
Copg1	0.302328	-0.104573	0.170659	0.188006	0.146031	0.162851	0.255023
Ints11	0.302541	-0.218717	0.113772	0.123177	0.0973868	0.10308	0.255246
Nup54	0.302679	-0.276977	0.161677	0.166937	0.141404	0.158767	0.2554
Btbd2	0.302741	-0.250588	0.116766	0.116694	0.0937517	0.100448	0.255513
Rsbn1	0.302741	-0.0212486	0.407186	0.419773	0.48524	0.489911	0.255512
Lrrc75a	0.302741	0.225632	0.239521	0.259319	0.267674	0.266654	0.255489
Lpin1	0.302749	0.190036	0.116766	0.118314	0.116731	0.109073	0.25561
Stambp	0.302788	0.380465	0.128743	0.111831	0.120216	0.0983679	0.25568
Mplkip	0.302788	0.175124	0.146707	0.153971	0.143926	0.138625	0.255719
Cox16	0.302788	-0.105516	0.508982	0.541329	0.800239	0.842946	0.255814
Stau1	0.302788	0.0261912	0.371257	0.358185	0.43131	0.412061	0.255711
Noc2l	0.302788	0.596917	0.128743	0.123177	0.121657	0.0975855	0.255702
Phka1	0.302917	-0.030211	0.308383	0.337115	0.356248	0.375521	0.255978
Khnyn	0.30296	-0.0450973	0.200599	0.220421	0.203365	0.211179	0.256052
Ccdc191	0.303003	-0.127152	0.215569	0.235008	0.255602	0.268636	0.256209
Catsperg1	0.303003	-0.337318	0.0988024	0.116694	0.0975518	0.114431	0.256213
Nipa1	0.303003	0.503392	0.143713	0.128039	0.159023	0.124882	0.256289
Rcn3	0.303003	-0.259484	0.272455	0.28363	0.273807	0.284922	0.256126
Atg3	0.303003	0.0892279	0.305389	0.306321	0.328068	0.323542	0.256198
Nr2f6	0.303003	0.21385	0.182635	0.171799	0.156551	0.138498	0.256143
Xpc	0.303035	0.133309	0.188623	0.166937	0.178796	0.157898	0.256379
Atf6b	0.303035	0.0517025	0.10479	0.115073	0.0935725	0.0933236	0.256406
Cep95	0.30315	-0.054899	0.206587	0.235008	0.217701	0.244997	0.256552
Cxxc5	0.303234	-0.182997	0.0898204	0.106969	0.0803845	0.0974738	0.256661
B230354K17Rik	0.303243	-0.592994	0.146707	0.165316	0.129907	0.160684	0.257828
Epb41l5	0.303243	-0.309225	0.134731	0.153971	0.157167	0.175244	0.257594
Mafg	0.303243	-0.277447	0.212575	0.23987	0.200281	0.232811	0.257445
Fbxo8	0.303243	-0.187618	0.197605	0.225284	0.200085	0.238796	0.257013
Nbea	0.303243	0.0335504	0.691617	0.687196	1.16819	1.15232	0.257472
Brsk1	0.303243	-0.405378	0.143713	0.162075	0.13851	0.168171	0.257578
Cntln	0.303243	0.0701834	0.386228	0.408428	0.518948	0.520692	0.257906
Kdsr	0.303243	0.0285048	0.0898204	0.100486	0.0789912	0.0822045	0.256728
Cep83	0.303243	-0.32865	0.200599	0.222042	0.208665	0.235347	0.257332
Gtf2f2	0.303243	-0.35985	0.164671	0.184765	0.176158	0.209354	0.257489
Xylt2	0.303243	-0.475955	0.0898204	0.100486	0.0778575	0.0893343	0.256728
Arrb1	0.303243	-0.0721854	0.161677	0.181524	0.159127	0.17255	0.25772
Nfyc	0.303243	0.196073	0.38024	0.371151	0.463758	0.423039	0.256944
Prmt7	0.303243	-0.315528	0.125749	0.134522	0.121866	0.132364	0.257015
2610005L07Rik	0.303243	-0.0635745	0.191617	0.205835	0.178174	0.189831	0.256905
Slc30a5	0.303243	0.103447	0.230539	0.226904	0.237536	0.229243	0.256844
Gorab	0.303243	0.101323	0.125749	0.134522	0.125421	0.122548	0.257015
Sdc1	0.303243	-0.20254	0.164671	0.184765	0.17399	0.19115	0.257489
Naf1	0.303243	-0.301049	0.170659	0.191248	0.160219	0.189751	0.256868
Cand1	0.303243	-0.442139	0.248503	0.277147	0.238948	0.278241	0.257841
Vat1	0.303243	-0.288205	0.167665	0.188006	0.138126	0.160275	0.257204
Heatr5a	0.303243	-0.397649	0.236527	0.254457	0.255833	0.30073	0.25778
Nsrp1	0.303243	-0.0463232	0.242515	0.257699	0.255965	0.274281	0.25739
Pcgf2	0.303243	-0.26067	0.0898204	0.100486	0.0718168	0.0837449	0.256728
Ddx31	0.303243	0.476446	0.101796	0.100486	0.106433	0.0871046	0.256812
Wdr41	0.303243	0.0667349	0.137725	0.119935	0.140233	0.116464	0.256961
1700025G04Rik	0.303243	-0.013387	0.317365	0.330632	0.378309	0.386515	0.257024
P3h4	0.303243	-0.334928	0.0928144	0.110211	0.0761527	0.0850243	0.256783
Ift172	0.303243	0.106962	0.152695	0.150729	0.151579	0.141785	0.257384
Mettl23	0.303243	0.200407	0.113772	0.102107	0.0982262	0.0830613	0.256885
Nr4a1	0.303243	-0.423976	0.0928144	0.110211	0.0964158	0.110979	0.256783
Zfp763	0.303243	0.540914	0.107784	0.0972447	0.110337	0.0909602	0.25762
Snrpd3	0.303243	0.21264	0.212575	0.188006	0.182371	0.158049	0.256964
P3h1	0.303243	0.194681	0.0898204	0.100486	0.0843858	0.08338	0.256728
Pcid2	0.303243	-0.0746104	0.137725	0.155592	0.124795	0.140124	0.256706
Hnrnpab	0.30338	0.128681	0.251497	0.23825	0.238149	0.21539	0.258182
Ifnar2	0.30338	-0.114739	0.386228	0.393841	0.460023	0.477271	0.258145
mt-Nd6	0.303512	-0.0611447	0.218563	0.223663	0.253616	0.254238	0.258333
Retreg2	0.303577	0.65818	0.155689	0.142626	0.125793	0.106934	0.258427
Slc3a2	0.303772	-0.262854	0.239521	0.257699	0.233704	0.260082	0.25863
Rnaset2b	0.303786	0.290472	0.134731	0.134522	0.111497	0.101493	0.25868
Nup107	0.303934	0.296262	0.116766	0.126418	0.116878	0.10898	0.25886
Spsb1	0.303934	-0.192588	0.215569	0.220421	0.223751	0.24458	0.258864
Ssh1	0.303934	0.0550271	0.257485	0.256078	0.254825	0.254672	0.258843
Nes	0.304261	0.092384	0.248503	0.243112	0.269367	0.248623	0.259236
Fbxl2	0.304445	-0.138547	0.140719	0.121556	0.125425	0.119162	0.25944
Pprc1	0.304445	0.419335	0.11976	0.102107	0.105255	0.0848253	0.259447
Dnase1l1	0.304445	0.39511	0.152695	0.132901	0.160167	0.122241	0.259561
Kank1	0.304445	-0.0507873	0.179641	0.194489	0.183668	0.19113	0.259577
Eif3e	0.304445	-0.0923739	0.296407	0.280389	0.279237	0.26612	0.259431
Ube2z	0.304445	-0.126382	0.170659	0.192869	0.156022	0.178246	0.259451
2610037D02Rik	0.30457	-0.0612258	0.41018	0.403566	0.493175	0.491707	0.259781
6720427I07Rik	0.30457	-0.255721	0.356287	0.358185	0.365514	0.386453	0.259765
Adgra3	0.304664	0.175385	0.260479	0.265802	0.273348	0.269574	0.259921
Cdyl	0.30484	-0.0449081	0.239521	0.244733	0.2727	0.271289	0.260109
Ube2a	0.305219	0.346683	0.191617	0.170178	0.174042	0.144921	0.26047
Lrrc4	0.305283	0.00877724	0.107784	0.118314	0.10594	0.109391	0.260563
Pald1	0.30538	0.396071	0.128743	0.115073	0.131573	0.107532	0.260684
Arap1	0.305474	-0.131704	0.10479	0.121556	0.101593	0.1108	0.260802
Evi5	0.305555	-0.00791965	0.41018	0.41329	0.483206	0.487316	0.260909
Osbp	0.305568	-0.0850243	0.224551	0.251216	0.207914	0.228337	0.260958
Abca8a	0.305568	-0.174616	0.215569	0.220421	0.263095	0.271277	0.260985
Baiap2	0.305592	0.497413	0.116766	0.10859	0.114772	0.0909577	0.261055
Kbtbd2	0.305906	0.0205994	0.218563	0.194489	0.206573	0.187473	0.261496
Socs2	0.305906	-0.067403	0.110778	0.113452	0.117882	0.11429	0.261421
Zfp322a	0.305906	0.0527491	0.185629	0.210697	0.19347	0.207883	0.261361
Dnm3	0.305906	0.118406	0.110778	0.113452	0.144766	0.146239	0.261421
Trappc12	0.305906	-0.269405	0.179641	0.205835	0.165438	0.198441	0.261378
Tmem19	0.30606	0.256234	0.167665	0.175041	0.173946	0.174439	0.261683
Ifitm1	0.30606	0.115008	0.221557	0.247974	0.307386	0.328179	0.261743
Ctnnbl1	0.30606	0.266149	0.221557	0.204214	0.218729	0.196432	0.261712
Abcd2	0.306065	0.0333267	0.11976	0.12966	0.135393	0.136202	0.261826
Plcxd3	0.306065	0.601742	0.122754	0.118314	0.227676	0.193262	0.261802
Otud4	0.306102	-0.241407	0.239521	0.265802	0.236885	0.269508	0.26191
Slc25a44	0.306125	0.236476	0.0988024	0.110211	0.0862408	0.0881627	0.261968
Zbtb8os	0.306125	0.412889	0.0988024	0.110211	0.0861294	0.0814601	0.261968
Ro60	0.306125	0.187039	0.287425	0.273906	0.310589	0.283604	0.261968
Smad1	0.306133	-0.127386	0.356287	0.380875	0.419767	0.448166	0.262089
Prdm15	0.306133	-0.042561	0.146707	0.165316	0.157978	0.166872	0.262148
Casq2	0.306133	0.380921	0.131737	0.141005	0.193671	0.178187	0.262229
Get3	0.306133	0.286042	0.10479	0.102107	0.0838569	0.0771604	0.262102
Clpp	0.306133	0.0305224	0.257485	0.231767	0.248712	0.228837	0.262099
Zfp943	0.306168	-0.371038	0.122754	0.134522	0.11	0.127388	0.26231
Oser1	0.306417	-0.195267	0.128743	0.136143	0.104374	0.112738	0.262561
Nomo1	0.306417	0.0452374	0.128743	0.136143	0.111554	0.117109	0.262561
Chsy1	0.306781	0.0675385	0.176647	0.17342	0.173052	0.160907	0.262975
Izumo4	0.306781	-0.146712	0.116766	0.134522	0.106151	0.113688	0.26295
Irak2	0.306923	0.465752	0.140719	0.160454	0.161807	0.168378	0.263148
Dync1h1	0.307006	0.103735	0.568862	0.541329	0.728754	0.678744	0.263257
Phkg2	0.307006	-0.430229	0.110778	0.128039	0.0977268	0.119682	0.263276
Prmt2	0.307006	-0.188012	0.173653	0.19611	0.162202	0.172043	0.263283
Ndufs6	0.307025	0.134439	0.176647	0.166937	0.157799	0.142133	0.263388
Cacna1d	0.307025	0.310255	0.176647	0.166937	0.245323	0.217218	0.263388
Gtf2e2	0.307176	0.361273	0.251497	0.23987	0.259706	0.230848	0.263594
Nelfa	0.307255	-0.224963	0.158683	0.166937	0.131988	0.139286	0.2637
Cisd1	0.307307	-0.0641877	0.137725	0.123177	0.107803	0.0969515	0.263784
Csgalnact1	0.307318	-0.255931	0.113772	0.13128	0.151261	0.170908	0.263831
Nub1	0.307329	-0.254793	0.308383	0.333874	0.319602	0.351779	0.263882
Samm50	0.307329	0.191265	0.185629	0.166937	0.155667	0.134164	0.263878
Safb2	0.30764	-0.00484073	0.42515	0.43436	0.484792	0.479813	0.264223
Mark2	0.307656	0.00958079	0.505988	0.504052	0.634938	0.629606	0.264602
Mrpl48	0.307656	-0.0457694	0.200599	0.200972	0.196715	0.19842	0.264769
Ankrd39	0.307656	0.0374892	0.110778	0.103728	0.0846938	0.0824344	0.264405
Pom121	0.307656	-0.116338	0.131737	0.150729	0.118403	0.133598	0.264309
AI838599	0.307656	-0.298067	0.11976	0.137763	0.137595	0.16037	0.264666
Mfsd8	0.307656	0.062022	0.122754	0.132901	0.128081	0.128708	0.264275
Ddx50	0.307656	0.123118	0.45509	0.432739	0.547372	0.508332	0.264552
Vps39	0.307656	-0.404947	0.122754	0.141005	0.110399	0.129336	0.264753
Wdr75	0.307656	-0.424061	0.131737	0.150729	0.107348	0.129328	0.264309
Myo1c	0.307656	-0.0414763	0.299401	0.285251	0.301702	0.292011	0.264351
Suclg1	0.307656	0.172343	0.248503	0.226904	0.23446	0.207948	0.264314
Gfra2	0.307656	0.0915811	0.194611	0.184765	0.249872	0.2285	0.264908
Sin3a	0.307656	0.146203	0.239521	0.243112	0.2425	0.237293	0.264896
Socs4	0.307656	0.180206	0.185629	0.165316	0.167386	0.146762	0.264836
Plekhj1	0.307656	-0.103673	0.167665	0.153971	0.136939	0.126953	0.264645
Rufy1	0.307656	0.12235	0.284431	0.265802	0.313833	0.287105	0.264284
Togaram1	0.307656	0.221291	0.281437	0.264182	0.30589	0.274615	0.26454
Rev3l	0.307656	0.0466869	0.371257	0.393841	0.483892	0.495569	0.264445
Sypl1	0.307656	-0.100325	0.290419	0.3047	0.293674	0.314156	0.264906
Pnpla6	0.307656	-0.250049	0.128743	0.147488	0.126758	0.142151	0.264554
Ripor1	0.307731	-0.016924	0.167665	0.158833	0.147669	0.135269	0.265106
Rnf135	0.308207	-0.291728	0.107784	0.124797	0.0949349	0.112127	0.265583
Trmt2b	0.308207	0.0160854	0.134731	0.15235	0.141424	0.148213	0.265554
Atg5	0.308416	0.131676	0.197605	0.199352	0.20121	0.190292	0.265811
Zfp697	0.308442	0.2156	0.125749	0.118314	0.118174	0.109615	0.265872
4931406C07Rik	0.308481	-0.325154	0.134731	0.142626	0.121441	0.132742	0.265944
Anapc5	0.308567	0.0733868	0.532934	0.534846	0.662142	0.6417	0.266057
Utp11	0.308606	0.0114672	0.203593	0.228525	0.188445	0.207389	0.266149
Kpna3	0.308606	-0.308373	0.251497	0.275527	0.274327	0.304049	0.266128
Marchf5	0.308704	-0.116252	0.278443	0.267423	0.282508	0.275681	0.266327
Snx27	0.308704	0.0892416	0.365269	0.359806	0.41308	0.399177	0.26629
Ube2g2	0.308733	-0.138301	0.134731	0.128039	0.113625	0.114589	0.266392
Naxe	0.308851	0.101333	0.173653	0.153971	0.145063	0.128798	0.266562
Nmd3	0.308851	0.118216	0.146707	0.128039	0.126431	0.109328	0.266532
Entr1	0.308851	-0.136618	0.206587	0.231767	0.191601	0.21328	0.26663
Bfar	0.308851	0.134853	0.278443	0.262561	0.292264	0.27362	0.266681
Sirpa	0.308851	-0.474594	0.110778	0.124797	0.109488	0.127131	0.266585
Ndufab1	0.308983	0.0822229	0.230539	0.212318	0.195039	0.186211	0.266862
Ezh2	0.308983	-0.368828	0.173653	0.192869	0.183503	0.218095	0.266838
Atl1	0.309049	0.0813686	0.10479	0.10859	0.0999776	0.0988947	0.266972
Smim10l1	0.309123	-0.203729	0.212575	0.23825	0.185958	0.212376	0.267075
Il15ra	0.309139	-0.217947	0.374251	0.3906	0.439961	0.482424	0.267127
Atat1	0.309174	0.317851	0.122754	0.110211	0.114653	0.0983259	0.267211
Gm48727	0.309174	0.210717	0.122754	0.110211	0.121398	0.103783	0.267211
Nxpe4	0.309174	-0.0804309	0.128743	0.145867	0.174715	0.190832	0.267196
Fam20a	0.309206	-0.0209862	0.60479	0.615883	0.94544	0.969966	0.267339
Rab33b	0.309206	0.106716	0.0928144	0.105348	0.0851815	0.0875015	0.267374
Ufd1	0.309459	0.15173	0.257485	0.278768	0.271524	0.27525	0.267635
Osbpl1a	0.309463	-0.0409477	0.239521	0.241491	0.245662	0.241573	0.267709
Maf1	0.309463	-0.198857	0.167665	0.176661	0.139824	0.153826	0.267704
Camta2	0.309463	0.0727103	0.206587	0.197731	0.198024	0.190988	0.267677
Nufip2	0.309495	0.146554	0.508982	0.504052	0.636768	0.602819	0.267821
Mynn	0.309638	0.155129	0.128743	0.139384	0.126452	0.126018	0.267983
Zbtb40	0.309774	0.0426523	0.185629	0.165316	0.182206	0.16442	0.268139
Phc1	0.309784	-0.294406	0.0988024	0.115073	0.090343	0.105793	0.268186
Mrps12	0.309784	-0.0183917	0.0988024	0.115073	0.0780327	0.0856936	0.268186
Timm23	0.309938	-0.0885145	0.227545	0.23825	0.215212	0.218816	0.268396
Atg4b	0.309938	0.343245	0.194611	0.188006	0.196937	0.177082	0.268433
Smg5	0.309938	0.177948	0.194611	0.188006	0.186856	0.166463	0.268433
Prdm11	0.310027	0.0733556	0.272455	0.28201	0.323102	0.336776	0.268589
Otub1	0.310205	-0.414948	0.122754	0.139384	0.0990126	0.117928	0.268783
Srp54a	0.310466	0.142949	0.0958084	0.111831	0.0879098	0.0912477	0.269048
Smarcc1	0.310475	-0.180084	0.341317	0.34846	0.369348	0.388579	0.269094
Ythdc2	0.310545	0.415436	0.200599	0.192869	0.212032	0.185203	0.269193
Rest	0.310788	-0.419337	0.209581	0.21718	0.204452	0.22743	0.269443
Cpox	0.310861	-0.690357	0.101796	0.0923825	0.0829348	0.0991371	0.269544
Xrcc1	0.310861	-0.0914056	0.11976	0.13128	0.10612	0.116103	0.26984
Med30	0.310861	0.699721	0.101796	0.0923825	0.0889549	0.068681	0.269544
4930590L20Rik	0.310861	0.245047	0.101796	0.0923825	0.0868228	0.0762116	0.269544
Ascc2	0.310861	0.023757	0.200599	0.186386	0.192488	0.182584	0.269791
Atp6v1a	0.310861	-0.376632	0.218563	0.23825	0.205496	0.239326	0.270028
Gm13387	0.310861	0.318126	0.101796	0.0923825	0.1126	0.0960318	0.269544
Tmem50b	0.310861	0.285867	0.101796	0.0923825	0.0900771	0.0734312	0.269544
Rnase4	0.310861	-0.382375	0.11976	0.136143	0.101586	0.120135	0.26955
Polr1c	0.310861	0.00720877	0.101796	0.0923825	0.0696968	0.0688467	0.269544
Cdk10	0.310861	0.871588	0.101796	0.0923825	0.0961371	0.0684354	0.269544
Chid1	0.310861	0.0716104	0.101796	0.0923825	0.092294	0.0827004	0.269544
Supt6	0.310861	-0.0431504	0.344311	0.354943	0.344121	0.356889	0.26964
Nr1d2	0.310861	0.0926017	0.293413	0.28201	0.31809	0.301288	0.270002
Ankrd52	0.310861	0.00735361	0.140719	0.157212	0.128087	0.135558	0.269771
Nupr1	0.311062	-0.123759	0.137725	0.119935	0.128614	0.11867	0.2703
Ell	0.311062	0.113786	0.206587	0.181524	0.205677	0.182905	0.270342
Eef2kmt	0.311062	-0.40517	0.0988024	0.100486	0.0780199	0.0854254	0.27033
Smim15	0.311183	0.0927054	0.134731	0.145867	0.112875	0.113268	0.270521
Thbd	0.311231	0.0569557	0.182635	0.179903	0.184101	0.177116	0.270602
Smu1	0.311253	0.1731	0.179641	0.160454	0.164583	0.145169	0.27066
Drg1	0.311297	-0.0456474	0.335329	0.34684	0.348192	0.361005	0.27081
Anxa1	0.311297	0.0134936	0.359281	0.366288	0.428957	0.421498	0.270737
4930511M06Rik	0.311297	-0.43247	0.0898204	0.105348	0.0984878	0.123024	0.270761
Ermard	0.311297	0.0656403	0.0898204	0.105348	0.0865798	0.0948357	0.270761
4930453N24Rik	0.311313	0.289259	0.158683	0.142626	0.141625	0.121652	0.270906
Shroom4	0.311313	0.178926	0.158683	0.142626	0.187128	0.16377	0.270906
Actr1b	0.31141	-0.114606	0.122754	0.134522	0.0992011	0.106644	0.271068
Eps15l1	0.31141	0.104156	0.428144	0.411669	0.498471	0.475296	0.271089
Tmem11	0.31141	0.0959604	0.122754	0.134522	0.116058	0.115036	0.271068
Gpatch1	0.31141	0.00663513	0.164671	0.168558	0.158578	0.164547	0.271095
Sesn1	0.31141	-0.0457142	0.416168	0.421394	0.559528	0.561851	0.271163
Dctn1	0.311459	0.0972579	0.242515	0.247974	0.238402	0.238182	0.27134
Prr14l	0.311459	-0.0347951	0.347305	0.356564	0.436379	0.441288	0.271305
Maco1	0.311474	-0.0704196	0.302395	0.317666	0.347476	0.362021	0.271395
Svep1	0.311667	-0.359625	0.164671	0.184765	0.183532	0.216777	0.271602
Tent4a	0.311682	-0.239545	0.110778	0.126418	0.0958741	0.109655	0.271702
Rbm14	0.311682	0.379918	0.131737	0.132901	0.135046	0.117312	0.27166
Pak1ip1	0.311682	-0.0218432	0.176647	0.157212	0.157006	0.140718	0.271861
Pitpnm3	0.311682	0.0743013	0.110778	0.126418	0.123936	0.127751	0.271702
Cenpv	0.311682	-0.0729708	0.131737	0.147488	0.139749	0.151221	0.271654
Os9	0.311682	-0.00578114	0.281437	0.273906	0.267991	0.259213	0.271708
Mrpl18	0.311682	0.187939	0.131737	0.132901	0.121174	0.109751	0.27166
Atxn7l3	0.311692	-0.421991	0.107784	0.116694	0.0872825	0.0980735	0.271981
Fam118a	0.311692	-0.486643	0.173653	0.189627	0.158989	0.188255	0.271935
Polr2k	0.311692	0.341069	0.152695	0.134522	0.122962	0.102965	0.271982
Smyd4	0.311692	0.253827	0.122754	0.124797	0.130107	0.118039	0.271973
Tigd2	0.311832	0.0797612	0.149701	0.134522	0.13032	0.117397	0.272212
Thap3	0.311832	0.16009	0.497006	0.474878	0.600938	0.555134	0.272231
Fbxo38	0.311876	0.0404638	0.254491	0.243112	0.249325	0.232026	0.272328
Gpalpp1	0.311876	0.0136787	0.134731	0.124797	0.115741	0.109191	0.272483
Amd1	0.311876	-0.0569354	0.113772	0.126418	0.104388	0.113859	0.272575
Akt2	0.311876	0.0764535	0.212575	0.212318	0.210538	0.202459	0.272566
Fam89b	0.311876	0.323996	0.134731	0.124797	0.112365	0.0975823	0.272483
Dennd2a	0.311876	-0.235414	0.44012	0.468395	0.575165	0.632884	0.272339
ENSMUSG00000121307	0.311876	0.0484054	0.182635	0.163695	0.174568	0.160518	0.272466
Aldh7a1	0.311876	-0.32609	0.173653	0.184765	0.156923	0.170296	0.27284
Med25	0.311876	0.173703	0.164671	0.179903	0.152161	0.153231	0.272525
Ugcg	0.311876	-0.37254	0.128743	0.141005	0.113887	0.132237	0.272759
Chst11	0.311876	-0.0201428	0.272455	0.303079	0.341652	0.367812	0.272448
Runx1	0.311876	0.0693852	0.323353	0.324149	0.465151	0.468634	0.272368
Zfp839	0.311876	-0.329775	0.10479	0.119935	0.0893088	0.105227	0.272936
Zscan21	0.311876	0.0254236	0.143713	0.158833	0.151989	0.153461	0.272859
Nynrin	0.311876	-0.299548	0.158683	0.170178	0.150823	0.163991	0.272849
B4gat1	0.311876	-0.266649	0.125749	0.121556	0.094099	0.0922161	0.272354
Tcn2	0.311876	-0.335899	0.233533	0.23825	0.213597	0.227603	0.272506
Wwp1	0.311876	-0.0425933	0.317365	0.343598	0.359919	0.381834	0.272704
Platr25	0.312125	-0.144792	0.140719	0.155592	0.139709	0.15393	0.273245
Memo1	0.312125	-0.00989314	0.287425	0.298217	0.331444	0.337478	0.273314
Firre	0.312125	0.112119	0.290419	0.306321	0.313572	0.312782	0.273251
Snx19	0.312197	-0.235717	0.167665	0.186386	0.165319	0.187698	0.273426
Ilf3	0.312197	0.237714	0.167665	0.186386	0.1708	0.177161	0.273426
Rdh10	0.312249	0.0676631	0.122754	0.137763	0.125009	0.134771	0.273549
Pappa	0.312249	-0.0688259	0.110778	0.10859	0.124288	0.127652	0.273561
Mecp2	0.31226	-0.114478	0.55988	0.588331	0.771344	0.818707	0.273643
Iqcb1	0.31226	0.321383	0.152695	0.15235	0.186679	0.162885	0.273741
Atp8b2	0.31226	0.0310512	0.167665	0.162075	0.141498	0.136395	0.273649
Lpin2	0.31226	-0.220658	0.203593	0.205835	0.218198	0.224825	0.273772
Smarcd2	0.31226	0.147058	0.143713	0.132901	0.122423	0.108569	0.273683
Anp32a	0.31226	0.0933568	0.326347	0.327391	0.342118	0.333526	0.273832
Scrn3	0.31226	0.0347121	0.0898204	0.103728	0.0879688	0.0964282	0.273636
Trim23	0.312352	-0.308854	0.158683	0.176661	0.15367	0.17776	0.274826
Ccdc28a	0.312352	0.0233211	0.0958084	0.110211	0.0892823	0.0960881	0.274111
Dlg5	0.312352	0.204496	0.242515	0.251216	0.259788	0.246878	0.275068
Meis2	0.312352	-0.00624466	0.185629	0.166937	0.264633	0.248328	0.274129
Tmem259	0.312352	0.148881	0.254491	0.257699	0.238812	0.240101	0.273993
Guf1	0.312352	-0.111339	0.128743	0.142626	0.115023	0.126596	0.274134
Ypel5	0.312352	-0.108069	0.128743	0.142626	0.11717	0.120713	0.274134
Ggt7	0.312352	-0.0779342	0.143713	0.157212	0.136373	0.145741	0.274148
Cep192	0.312352	-0.270861	0.149701	0.163695	0.148816	0.172207	0.273989
Cflar	0.312352	0.0894727	0.434132	0.440843	0.521111	0.513077	0.274569
Klf13	0.312352	0.0039002	0.51497	0.518639	0.641318	0.642062	0.274677
Ttpal	0.312352	-0.0289606	0.215569	0.218801	0.210031	0.215451	0.27404
Lmbr1	0.312352	-0.123377	0.284431	0.296596	0.327634	0.351189	0.274745
Map3k4	0.312352	-0.191379	0.233533	0.254457	0.218598	0.24817	0.274347
Cct6a	0.312352	0.215369	0.281437	0.267423	0.269853	0.245089	0.274721
Aldh3a2	0.312352	0.0508884	0.173653	0.186386	0.156991	0.163008	0.274117
Szrd1	0.312352	-0.00922957	0.323353	0.335494	0.318004	0.325604	0.274201
Rxrb	0.312352	-0.286334	0.107784	0.121556	0.0870135	0.100982	0.274056
Aatf	0.312352	0.128466	0.248503	0.249595	0.300094	0.278609	0.274254
Pomt2	0.312352	-0.20882	0.0958084	0.102107	0.0876747	0.0981479	0.274122
Nudt9	0.312352	-0.595674	0.107784	0.121556	0.084431	0.102917	0.274056
Cemip2	0.312352	0.122299	0.293413	0.288493	0.329132	0.308015	0.274193
Mfsd1	0.312352	-0.519386	0.113772	0.128039	0.0930881	0.107331	0.274072
Gm57146	0.312352	0.323397	0.134731	0.12966	0.13165	0.119566	0.274201
Lmbr1l	0.312352	0.323796	0.143713	0.137763	0.123883	0.116464	0.274477
Sugp2	0.312352	0.252156	0.143713	0.137763	0.136981	0.120251	0.274477
Trim8	0.312352	-0.044059	0.212575	0.199352	0.198031	0.184184	0.274356
Slc48a1	0.312352	-0.0309322	0.0958084	0.110211	0.0836271	0.0895509	0.274111
Arhgap1	0.312352	-0.00389011	0.221557	0.205835	0.212161	0.205078	0.274609
Mterf3	0.312352	0.0855702	0.161677	0.155592	0.14934	0.143587	0.274535
Nsmce4a	0.312352	0.561884	0.164671	0.178282	0.150644	0.138004	0.274073
Cep15	0.312502	0.0991442	0.191617	0.200972	0.182367	0.183969	0.275327
Rrm2b	0.31268	-0.315556	0.152695	0.170178	0.137788	0.159778	0.275523
Emp1	0.312878	-0.223334	0.206587	0.223663	0.223944	0.243818	0.275736
Atl3	0.312902	-0.0678407	0.422156	0.453809	0.485698	0.525543	0.275807
Slx1b	0.312902	0.272636	0.143713	0.126418	0.13486	0.11592	0.275811
Aspscr1	0.312902	-0.175592	0.134731	0.150729	0.112356	0.125794	0.275876
Arhgap20	0.312902	0.122881	0.149701	0.168558	0.182669	0.191346	0.275797
Ly6e	0.313283	0.0277328	0.218563	0.236629	0.317961	0.326694	0.276288
Gm49797	0.313523	0.207957	0.344311	0.333874	0.427891	0.403168	0.276539
Lyn	0.313539	0.214387	0.308383	0.301459	0.391863	0.363279	0.276593
Mgat4b	0.313892	0.0552151	0.245509	0.23825	0.232699	0.218732	0.276943
Smim19	0.31405	0.21593	0.161677	0.145867	0.143191	0.127164	0.277121
Acer3	0.314398	0.136246	0.233533	0.215559	0.276252	0.250269	0.277468
Trim26	0.314548	0.0256951	0.260479	0.28363	0.272202	0.281196	0.277639
Gm29683	0.314597	0.0955444	0.221557	0.222042	0.332324	0.318323	0.277724
Psmd5	0.314597	0.12993	0.137725	0.12966	0.109183	0.103098	0.277721
Gm44148	0.314603	-0.0505624	0.299401	0.317666	0.40605	0.422554	0.277806
Ppargc1b	0.314719	-0.0558865	0.245509	0.244733	0.270548	0.271361	0.277947
Bud31	0.31474	-0.0896722	0.146707	0.12966	0.106781	0.101138	0.278004
Mrpl21	0.314755	-0.0872824	0.140719	0.158833	0.119471	0.137124	0.278094
Ocel1	0.314755	0.0243125	0.134731	0.126418	0.107708	0.102598	0.278057
C1galt1c1	0.314755	-0.0589269	0.134731	0.126418	0.109011	0.102362	0.278057
Arfip2	0.314829	0.382978	0.110778	0.100486	0.114986	0.0953095	0.27824
Sh3pxd2b	0.314876	-0.109722	0.266467	0.285251	0.278495	0.301095	0.278321
Zbed6	0.315206	-0.15604	0.377246	0.388979	0.391806	0.407487	0.278652
Hinfp	0.315255	0.0430822	0.116766	0.119935	0.111331	0.112082	0.278745
Abhd2	0.315255	0.0760696	0.311377	0.329011	0.34767	0.345557	0.278735
Zkscan8	0.315315	-0.0519138	0.110778	0.100486	0.0944358	0.0902539	0.278934
Amot	0.315315	-0.122349	0.125749	0.116694	0.12317	0.119781	0.278901
Zfp598	0.315315	0.460832	0.125749	0.113452	0.127592	0.0995814	0.278866
Mideas	0.315329	-0.0276614	0.302395	0.299838	0.332298	0.325475	0.278996
Zfp507	0.315406	0.514796	0.152695	0.137763	0.150735	0.12105	0.279104
Adck1	0.315509	-0.0971764	0.0958084	0.110211	0.0944012	0.106422	0.279234
Dclre1c	0.315527	-0.28142	0.116766	0.106969	0.106103	0.111634	0.27929
Ell2	0.315605	0.14125	0.215569	0.199352	0.247893	0.21976	0.279397
Ncbp2	0.31579	0.161471	0.134731	0.118314	0.120346	0.108726	0.279601
Smarcb1	0.31579	0.103907	0.329341	0.332253	0.346335	0.335655	0.279609
Ror2	0.315798	0.0760172	0.236527	0.236629	0.32319	0.311599	0.279688
Pin4	0.315798	-0.210781	0.113772	0.123177	0.0871378	0.0985724	0.279686
Mtcl1	0.315798	0.0720846	0.197605	0.202593	0.208596	0.20742	0.279739
Zbtb1	0.31595	0.0608176	0.155689	0.149109	0.152975	0.142617	0.27994
Gnptab	0.315973	0.172405	0.173653	0.157212	0.189703	0.163512	0.279999
Cttnbp2	0.315973	0.0471	0.173653	0.157212	0.201282	0.188078	0.279999
1110038F14Rik	0.315973	-0.026213	0.179641	0.19611	0.169631	0.179433	0.280074
Naa25	0.315973	0.366879	0.146707	0.147488	0.151426	0.128656	0.280224
Slc25a12	0.315973	0.0162068	0.332335	0.333874	0.379978	0.370746	0.280042
Aktip	0.315973	-0.275465	0.176647	0.170178	0.152528	0.158055	0.280011
Ubr7	0.315973	0.208067	0.146707	0.147488	0.138008	0.130102	0.280224
Sf3b5	0.315973	0.350644	0.173653	0.157212	0.151655	0.132591	0.279999
Atf1	0.316045	-0.122583	0.260479	0.285251	0.263999	0.295174	0.280378
Tln2	0.316091	0.00705457	0.308383	0.327391	0.368525	0.389847	0.280458
Wipf2	0.3161	0.0477701	0.266467	0.256078	0.286791	0.278326	0.280505
Plxdc1	0.316255	0.0798513	0.10479	0.095624	0.136951	0.123273	0.280682
Kdr	0.316255	-0.0405446	0.10479	0.095624	0.158414	0.160708	0.280682
Podxl	0.316255	0.450808	0.11976	0.105348	0.185979	0.144282	0.280733
Akr1b10	0.316255	0.219396	0.10479	0.095624	0.0982753	0.0817255	0.280682
Itgb1bp1	0.316255	-0.238194	0.128743	0.145867	0.111226	0.120868	0.280755
Sf3b4	0.316255	0.634989	0.122754	0.106969	0.101537	0.0791905	0.28088
Ctsb	0.316335	0.042018	0.350299	0.327391	0.382764	0.354115	0.281052
Gemin5	0.316335	-0.465764	0.0988024	0.113452	0.0895857	0.106318	0.28099
Taf1a	0.316335	-0.388964	0.0988024	0.113452	0.0851155	0.100003	0.28099
Ccn1	0.316416	0.123804	0.113772	0.106969	0.143636	0.130773	0.28118
Gpkow	0.316527	-0.0337651	0.125749	0.142626	0.114132	0.127385	0.281318
Tmem64	0.316527	0.123673	0.125749	0.142626	0.121775	0.129432	0.281318
Aoc3	0.316527	0.010521	0.42515	0.450567	0.506242	0.530444	0.281369
Vamp3	0.316619	0.428932	0.128743	0.124797	0.109021	0.0951794	0.281518
Fbxl4	0.316655	0.11692	0.185629	0.168558	0.192108	0.17515	0.28159
Herpud1	0.316724	-0.0786889	0.194611	0.204214	0.170371	0.174802	0.28187
Sdhc	0.316724	-0.017795	0.260479	0.273906	0.259011	0.269431	0.28173
Nsun2	0.316724	0.204542	0.137725	0.121556	0.118693	0.103381	0.28169
Bcl10	0.316724	0.460484	0.137725	0.121556	0.121729	0.0996606	0.28169
Fam53c	0.316724	-0.318186	0.101796	0.116694	0.0862583	0.0980569	0.282048
Stxbp1	0.316724	0.130795	0.305389	0.3047	0.33446	0.32093	0.281961
Rfx1	0.316724	-0.192353	0.101796	0.116694	0.0988675	0.106074	0.282048
Hsd17b4	0.316724	-0.298739	0.215569	0.236629	0.190783	0.216681	0.281696
Rnf217	0.316724	0.00685131	0.275449	0.299838	0.338729	0.362205	0.281992
As3mt	0.316724	0.17909	0.137725	0.132901	0.135376	0.123529	0.281949
Dusp22	0.316724	0.169548	0.122754	0.139384	0.120337	0.126387	0.281823
Atg4d	0.316724	-0.261536	0.122754	0.139384	0.108036	0.123998	0.281823
Tmem9b	0.316828	0.415823	0.11976	0.136143	0.123103	0.118873	0.282261
Ppp3ca	0.316828	0.0757207	0.754491	0.740681	1.38633	1.34237	0.282256
Ralgps1	0.317024	-0.218174	0.39521	0.408428	0.450281	0.483104	0.28251
Snx13	0.317075	0.0622574	0.371257	0.374392	0.449708	0.435543	0.282616
Ctso	0.317075	-0.0199106	0.212575	0.189627	0.199413	0.179896	0.282595
Tec	0.317289	0.487526	0.164671	0.149109	0.203883	0.172709	0.282864
Psmc2	0.317338	-0.361461	0.227545	0.244733	0.198085	0.221071	0.282965
Tmem33	0.317338	-0.0224602	0.188623	0.184765	0.163349	0.158596	0.282964
Samd5	0.317338	0.41833	0.185629	0.166937	0.234767	0.194412	0.282948
Slc4a3	0.317338	-0.0819933	0.110778	0.126418	0.110425	0.12331	0.282984
Auh	0.317555	0.26753	0.272455	0.267423	0.293461	0.267101	0.283337
Txlna	0.317555	0.18441	0.203593	0.192869	0.197289	0.175152	0.2833
Hdhd2	0.317555	0.430836	0.161677	0.144246	0.154844	0.127076	0.283346
Edem2	0.317555	0.0625758	0.125749	0.110211	0.111379	0.0937948	0.283338
Vasn	0.317604	0.108018	0.200599	0.213938	0.190939	0.189017	0.283502
Zfp52	0.317843	-0.435332	0.101796	0.0940032	0.0814375	0.090949	0.283755
Eri1	0.317843	-0.0854282	0.101796	0.0940032	0.0960028	0.092519	0.283755
Gm13861	0.317843	0.0983016	0.101796	0.0940032	0.101702	0.0840051	0.283755
Pcyt2	0.317843	-0.16236	0.101796	0.0940032	0.0920561	0.0918174	0.283755
Tmem276	0.317843	0.064984	0.101796	0.0940032	0.0798277	0.0722106	0.283755
Fut11	0.318004	0.0207372	0.176647	0.179903	0.162213	0.161321	0.284096
Cldn34c1	0.318004	0.107633	0.101796	0.113452	0.0955703	0.0955811	0.284137
Smim11	0.318004	0.159082	0.188623	0.175041	0.164777	0.151105	0.284133
Npdc1	0.31853	-0.0736297	0.206587	0.223663	0.180198	0.195018	0.284685
Gng5	0.318648	-0.125457	0.329341	0.358185	0.400316	0.431887	0.28483
Ndufb3	0.318674	0.237653	0.281437	0.259319	0.265252	0.235669	0.284893
Sh3bgrl3	0.318861	-0.208171	0.182635	0.175041	0.157256	0.158232	0.2851
Txndc5	0.318951	-0.0574589	0.140719	0.124797	0.110168	0.100382	0.28522
Camsap1	0.318958	-0.0279859	0.275449	0.28201	0.28119	0.293114	0.285267
Zfp160	0.319176	0.262899	0.266467	0.267423	0.292035	0.274653	0.285501
Dcaf12	0.319176	-0.0433962	0.221557	0.233387	0.212063	0.21916	0.285529
Fbxo10	0.319176	0.169759	0.179641	0.171799	0.196622	0.177954	0.285542
Epb41l1	0.319241	-0.0607159	0.38024	0.411669	0.470085	0.498782	0.285679
Tmem161a	0.319428	0.0234374	0.113772	0.111831	0.0926831	0.0899573	0.285886
Ice2	0.319428	-0.191461	0.131737	0.137763	0.122361	0.1308	0.285886
Rbms2	0.319443	0.0781507	0.497006	0.495948	0.666403	0.653697	0.285979
Rrp1b	0.319646	-0.317107	0.137725	0.137763	0.120945	0.133642	0.2862
Gpm6b	0.319646	0.171978	0.137725	0.137763	0.177523	0.179148	0.2862
Pex5	0.3197	0.257437	0.11976	0.10859	0.0977624	0.0855953	0.286328
Gnai2	0.319787	0.0539676	0.51497	0.49919	0.712919	0.68552	0.286446
Limk2	0.319807	-0.0878239	0.149701	0.150729	0.146005	0.151922	0.286504
Ccdc66	0.319932	-0.392349	0.212575	0.228525	0.215416	0.237712	0.286656
Thbs2	0.319932	0.424791	0.140719	0.142626	0.144627	0.131126	0.286668
Ift52	0.319932	0.237838	0.131737	0.116694	0.133693	0.11049	0.286773
Aurkaip1	0.319932	-0.110689	0.140719	0.142626	0.116231	0.118208	0.286668
Mta2	0.319932	0.407483	0.158683	0.147488	0.1419	0.119535	0.286799
Sharpin	0.320061	-0.314969	0.101796	0.0972447	0.0772046	0.0813024	0.286979
Ola1	0.320061	0.147084	0.176647	0.158833	0.178569	0.1595	0.287011
Sdc3	0.320061	-0.0324596	0.131737	0.121556	0.111256	0.106201	0.286971
Itih5	0.320061	-0.0708556	0.101796	0.0972447	0.125973	0.12482	0.286979
Elf4	0.320203	0.341551	0.122754	0.115073	0.14267	0.130143	0.287276
Sec24c	0.320203	0.00819436	0.176647	0.186386	0.159518	0.171496	0.287257
Mrpl27	0.320228	0.116712	0.164671	0.147488	0.139811	0.125681	0.287359
E2f5	0.320244	0.0772077	0.128743	0.118314	0.104879	0.100722	0.287414
Sbf1	0.320244	0.406991	0.146707	0.132901	0.136222	0.113367	0.287433
Ndufb4	0.320495	0.0101069	0.152695	0.170178	0.136199	0.147079	0.287732
Gm49539	0.320495	0.329527	0.131737	0.116694	0.122322	0.101509	0.287719
Lgr4	0.32061	-0.133291	0.212575	0.230146	0.224853	0.246738	0.287902
Asah2	0.320638	0.238004	0.140719	0.147488	0.148531	0.14903	0.287968
Mgat2	0.320709	-0.000265941	0.152695	0.153971	0.125925	0.124718	0.288077
Bag4	0.320709	0.340327	0.101796	0.0972447	0.100636	0.0881819	0.288071
Taf12	0.320848	0.400615	0.170659	0.163695	0.174625	0.149346	0.288276
Snu13	0.321046	-0.101069	0.218563	0.218801	0.206891	0.202945	0.288494
Reep5	0.321115	0.1234	0.320359	0.329011	0.338421	0.322382	0.288602
Eci1	0.321115	-0.352499	0.11976	0.105348	0.0899126	0.0898687	0.288595
Mrpl28	0.321158	0.299908	0.128743	0.116694	0.107666	0.0959118	0.288739
Flnb	0.321158	0.230786	0.191617	0.178282	0.226749	0.197804	0.288714
Prkch	0.321158	0.134601	0.113772	0.100486	0.175189	0.157558	0.288761
Gpaa1	0.321158	0.183535	0.113772	0.100486	0.0971604	0.0818277	0.288761
Apobec1	0.321158	0.173973	0.347305	0.34684	0.421853	0.399728	0.288824
Trmt11	0.321158	0.32618	0.158683	0.166937	0.163381	0.159106	0.288789
Ttc39b	0.321158	-0.161803	0.341317	0.371151	0.392337	0.428573	0.28889
Plekha1	0.321158	0.294418	0.371257	0.354943	0.419533	0.38598	0.288813
Prex2	0.321191	0.0974079	0.479042	0.455429	0.771895	0.736509	0.289064
Zfp653	0.321191	0.242058	0.116766	0.105348	0.117365	0.0965695	0.289163
Ube2j2	0.321191	-0.0647607	0.260479	0.262561	0.255318	0.256457	0.289093
Rnps1	0.321191	0.00228385	0.230539	0.233387	0.212572	0.214629	0.289084
Ap2a1	0.321219	-0.0569653	0.266467	0.269044	0.250032	0.260003	0.289249
Tprkb	0.321231	0.312855	0.122754	0.10859	0.105941	0.0879575	0.2893
Tgfb2	0.321416	-0.345381	0.197605	0.21718	0.232185	0.265153	0.289617
Ubl3	0.321416	-0.068921	0.326347	0.350081	0.375593	0.38794	0.28957
Ciao2b	0.321416	0.236324	0.140719	0.13128	0.116648	0.099628	0.289507
Pip4p1	0.321416	-0.146512	0.149701	0.139384	0.127068	0.129256	0.289619
Mdh2	0.321416	0.0224452	0.296407	0.301459	0.306463	0.305328	0.289604
Mto1	0.321416	0.069453	0.131737	0.128039	0.128645	0.118023	0.289528
Pdlim7	0.321482	0.0253936	0.338323	0.36953	0.364148	0.385474	0.289807
Apaf1	0.321633	-0.144097	0.182635	0.188006	0.188926	0.199253	0.289982
Thsd4	0.321727	-0.0687873	0.434132	0.465154	0.914768	0.982043	0.290107
Vegfb	0.321741	0.190327	0.0958084	0.102107	0.0748488	0.0702548	0.29016
Slc6a8	0.321741	0.26631	0.0958084	0.102107	0.0882853	0.0817357	0.29016
Eloa	0.321741	-0.0912767	0.137725	0.149109	0.127754	0.137062	0.290213
Il17d	0.321842	0.393875	0.143713	0.128039	0.135678	0.113004	0.290372
Slc30a7	0.321853	-0.00841174	0.218563	0.23987	0.243579	0.255856	0.290422
Polr2a	0.321897	0.0154242	0.299401	0.298217	0.316177	0.306482	0.29052
Mdga1	0.321897	-0.125529	0.143713	0.160454	0.155913	0.170404	0.290501
Gabarapl1	0.322046	-0.0765388	0.185629	0.192869	0.163597	0.165772	0.290716
Boc	0.322046	0.0747495	0.185629	0.192869	0.220362	0.220558	0.290716
Pelo	0.322144	0.114608	0.182635	0.188006	0.160246	0.155544	0.290884
Ccdc28b	0.322148	-0.185127	0.158683	0.175041	0.137857	0.157026	0.290928
Mvb12a	0.32215	0.287556	0.137725	0.126418	0.116466	0.103319	0.29097
Pcsk5	0.322302	-0.110978	0.191617	0.186386	0.226709	0.230684	0.291147
Ssh2	0.322382	0.0232812	0.637725	0.636953	1.10772	1.09196	0.291275
Dock8	0.322382	0.142207	0.134731	0.123177	0.167668	0.154566	0.291262
Nadk	0.322382	0.141182	0.230539	0.223663	0.235972	0.213905	0.29126
Rngtt	0.322382	0.10729	0.368263	0.361426	0.443371	0.4235	0.291365
Ctdnep1	0.322425	-0.147777	0.155689	0.157212	0.125706	0.129104	0.29146
Zfp523	0.322492	0.354326	0.131737	0.118314	0.130343	0.109837	0.29156
Aldh6a1	0.322634	-0.0086044	0.128743	0.116694	0.12717	0.121084	0.291758
Rasgef1a	0.322634	0.223082	0.167665	0.168558	0.170807	0.155141	0.291766
Cnnm3	0.322634	-0.00997667	0.155689	0.144246	0.137482	0.134502	0.291747
Asap3	0.322634	0.137953	0.176647	0.163695	0.191806	0.176539	0.291729
Jade2	0.32276	0.0129078	0.182635	0.170178	0.169375	0.157597	0.292004
Agtrap	0.32276	-0.124684	0.188623	0.176661	0.163079	0.162162	0.292123
Cops6	0.32276	0.170362	0.149701	0.137763	0.115672	0.104528	0.29202
Zbtb46	0.32276	0.0782463	0.251497	0.243112	0.308339	0.292059	0.292023
Smtn	0.322845	-0.0586416	0.263473	0.256078	0.276814	0.263333	0.292241
Ghitm	0.322849	0.376123	0.200599	0.186386	0.187005	0.16157	0.292285
Tssc4	0.322849	0.0548901	0.107784	0.106969	0.0965416	0.0914073	0.292324
Cdyl2	0.32286	-0.013259	0.251497	0.256078	0.333745	0.337738	0.292376
Ppp1r13b	0.322993	0.0292811	0.10479	0.110211	0.119805	0.120605	0.292536
Ucp2	0.322993	-0.465246	0.10479	0.100486	0.0866788	0.0918532	0.29257
Sec23a	0.322993	0.0435507	0.266467	0.269044	0.280784	0.275938	0.292635
Ddx49	0.322993	-0.338969	0.10479	0.100486	0.0934458	0.102337	0.29257
Xpo4	0.322993	0.0151703	0.329341	0.32577	0.374427	0.374973	0.292596
Vkorc1l1	0.323004	0.175336	0.272455	0.28363	0.317433	0.307191	0.292748
Nol10	0.32327	-0.153078	0.134731	0.137763	0.131144	0.132056	0.293029
Tab1	0.323318	0.165277	0.134731	0.150729	0.125199	0.129993	0.293185
Gan	0.323318	-0.268597	0.179641	0.19611	0.172973	0.188149	0.293131
Ift46	0.323318	0.0514298	0.170659	0.155592	0.154184	0.140625	0.293113
Tmtc2	0.323318	0.00509308	0.152695	0.147488	0.220724	0.206978	0.293135
Cog3	0.323528	0.0616149	0.236527	0.256078	0.238823	0.245138	0.293464
Snapin	0.323646	-0.241715	0.143713	0.158833	0.109691	0.123412	0.293612
Anapc13	0.323779	0.290489	0.149701	0.136143	0.131952	0.11383	0.293773
Hmgxb3	0.323806	0.071338	0.242515	0.243112	0.241271	0.237819	0.293868
Wiz	0.323806	-0.307164	0.182635	0.202593	0.171012	0.194166	0.293837
Zfp280c	0.323806	0.0958986	0.215569	0.197731	0.222504	0.205968	0.293862
Clcn7	0.323857	-0.0266786	0.140719	0.155592	0.128447	0.144038	0.294004
Smarcd1	0.323936	0.0142949	0.146707	0.149109	0.123974	0.121133	0.294117
Rabgef1	0.323968	-0.130526	0.218563	0.236629	0.235296	0.253568	0.294222
BC031181	0.323968	0.000259076	0.233533	0.233387	0.214902	0.214714	0.294186
Gmfb	0.323989	-0.231034	0.209581	0.228525	0.201297	0.215715	0.294286
Msl3	0.323996	-0.0876932	0.137725	0.15235	0.11967	0.127055	0.294333
Brd9	0.324073	-0.0638116	0.296407	0.309562	0.318751	0.322583	0.294443
Gdpd5	0.324446	-0.024077	0.128743	0.142626	0.125556	0.133075	0.294822
Mkrn2	0.324502	0.020479	0.146707	0.13128	0.115616	0.106387	0.294914
Desi1	0.324502	0.0495456	0.146707	0.13128	0.138738	0.12435	0.294914
Fh1	0.324524	0.461024	0.158683	0.142626	0.139857	0.125781	0.295015
Tnks1bp1	0.324768	0.0955107	0.371257	0.382496	0.423872	0.416334	0.295277
Cluap1	0.324811	-0.0300775	0.200599	0.199352	0.197843	0.201175	0.295356
Gm4876	0.32483	0.109274	0.275449	0.272285	0.437418	0.426137	0.295427
Zfp110	0.32483	0.282256	0.227545	0.209076	0.21078	0.189858	0.295416
Ifi35	0.32483	-0.464729	0.197605	0.197731	0.177941	0.198897	0.295414
Cfl2	0.324962	0.0713428	0.302395	0.294976	0.30902	0.290225	0.295685
Polr2i	0.324962	0.27536	0.164671	0.158833	0.138044	0.123168	0.295656
Pcbp4	0.324983	-0.625684	0.125749	0.141005	0.103431	0.127654	0.295756
Ppid	0.324983	-0.177587	0.227545	0.236629	0.208677	0.21675	0.295786
Bex3	0.325148	0.0593756	0.107784	0.103728	0.0902728	0.0840248	0.295987
Upf1	0.325701	0.0644304	0.185629	0.17342	0.167792	0.155063	0.29653
Cebpg	0.32575	0.141962	0.245509	0.226904	0.238895	0.213446	0.296616
Pdcd4	0.325874	0.230339	0.296407	0.294976	0.32396	0.3061	0.29677
Ap4e1	0.325997	0.101173	0.266467	0.273906	0.280902	0.273021	0.296922
Fam118b	0.326023	-0.0376045	0.221557	0.220421	0.237141	0.233518	0.296986
Schip1	0.326081	-0.0750091	0.173653	0.175041	0.202675	0.205926	0.29708
Zc3h12b	0.3262	-0.152549	0.269461	0.285251	0.386946	0.407332	0.297229
Mrps31	0.3262	0.122649	0.10479	0.111831	0.083756	0.0823793	0.297268
5730455P16Rik	0.326277	-0.479412	0.11976	0.134522	0.106882	0.128104	0.29738
Ei24	0.326438	0.0443445	0.224551	0.204214	0.204339	0.185307	0.29759
Hycc1	0.326438	-0.0327559	0.251497	0.270665	0.298997	0.316491	0.297567
Tcof1	0.326483	0.303338	0.134731	0.126418	0.132346	0.115326	0.29769
Usf3	0.326854	0.282757	0.245509	0.223663	0.289849	0.250177	0.298191
Mir503hg	0.326854	0.276708	0.101796	0.102107	0.100439	0.0904768	0.298097
Wdr3	0.326854	0.342544	0.101796	0.102107	0.0968331	0.0850164	0.298097
Tmem219	0.326854	0.0826864	0.269461	0.249595	0.290458	0.271889	0.298182
Tor1b	0.326854	-0.182676	0.173653	0.191248	0.156579	0.171114	0.298069
Tmem230	0.326854	-0.201656	0.116766	0.13128	0.109612	0.117319	0.298155
Timm13	0.326873	-0.312291	0.191617	0.189627	0.150969	0.160461	0.298331
Mettl3	0.327009	0.350692	0.137725	0.123177	0.12881	0.10464	0.2985
Unc93b1	0.327009	-0.112886	0.218563	0.200972	0.215604	0.200465	0.298496
Bms1	0.327237	-0.305132	0.152695	0.168558	0.130712	0.151167	0.298819
Acbd5	0.327237	-0.2658	0.311377	0.340357	0.346934	0.390729	0.298786
Pdgfrl	0.327249	-0.0259932	0.215569	0.230146	0.259546	0.265577	0.298878
Ide	0.327313	0.0269105	0.284431	0.294976	0.321604	0.324272	0.298977
Rapgef3	0.327359	-0.167371	0.227545	0.236629	0.240723	0.25703	0.299059
Pxk	0.327426	-0.130576	0.263473	0.26094	0.265587	0.271823	0.299161
Slirp	0.327475	0.142791	0.128743	0.132901	0.106187	0.101428	0.299247
Zfp40	0.327606	-0.296084	0.212575	0.226904	0.208382	0.229491	0.299408
Hps5	0.327667	0.318531	0.152695	0.139384	0.146453	0.126532	0.299504
Rpe	0.327677	0.186246	0.0988024	0.105348	0.0918152	0.0877103	0.299554
Klc1	0.327684	-0.0196151	0.479042	0.479741	0.546438	0.541172	0.299634
Rwdd4a	0.327684	-0.155924	0.113772	0.116694	0.0984708	0.100129	0.299602
Paqr8	0.327685	-0.249254	0.113772	0.110211	0.111806	0.121564	0.299684
Parl	0.327877	0.242689	0.176647	0.165316	0.175482	0.153636	0.2999
Dusp7	0.328067	0.168092	0.107784	0.0988655	0.0903806	0.0766889	0.300116
Ints10	0.328171	-0.379336	0.107784	0.121556	0.0838118	0.101414	0.300251
Tmco3	0.328459	-0.0863291	0.188623	0.200972	0.195363	0.209589	0.300555
Mrpl9	0.328548	-0.0982033	0.116766	0.113452	0.0924957	0.0945131	0.300684
Itsn1	0.328548	-0.226517	0.389222	0.410049	0.449219	0.492008	0.300678
Zdhhc21	0.328607	0.126429	0.155689	0.145867	0.158465	0.137642	0.300813
Anapc11	0.328702	-0.140171	0.275449	0.280389	0.254906	0.272052	0.300942
Immp2l	0.329019	-0.0456518	0.281437	0.270665	0.519715	0.509296	0.301273
D130040H23Rik	0.329022	-0.17057	0.101796	0.115073	0.102208	0.1148	0.301317
Nrbp2	0.329022	-0.160208	0.191617	0.212318	0.182348	0.203874	0.301327
Cbr1	0.329195	-0.271324	0.116766	0.119935	0.0918145	0.100762	0.301557
Ptgr2	0.329195	-0.0570456	0.116766	0.119935	0.107166	0.115916	0.301557
Hgs	0.329195	-0.414725	0.116766	0.119935	0.0878306	0.101987	0.301557
Tmem223	0.329245	-0.196271	0.143713	0.158833	0.117783	0.132358	0.301726
Ptpn23	0.329265	-0.28209	0.0958084	0.10859	0.0856431	0.093374	0.301785
Kdm3a	0.329296	0.146816	0.233533	0.23987	0.253574	0.243771	0.301857
Rnaseh2c	0.329296	-0.26935	0.137725	0.136143	0.108952	0.112849	0.301877
Tesk1	0.329296	0.376722	0.128743	0.115073	0.110746	0.0914677	0.301855
Ninl	0.329366	0.11674	0.200599	0.183144	0.219436	0.196395	0.302075
Antxr2	0.329366	0.0309953	0.179641	0.192869	0.217075	0.221728	0.302042
Arfrp1	0.329369	-0.258708	0.128743	0.126418	0.105542	0.108669	0.302127
Pcm1	0.32976	0.0380528	0.643713	0.649919	0.944916	0.938447	0.302526
Cyba	0.329811	0.0155846	0.293413	0.291734	0.283162	0.272699	0.302621
Slc39a11	0.329811	0.363446	0.131737	0.136143	0.15746	0.141123	0.302614
Ahcyl2	0.329998	0.119859	0.260479	0.241491	0.351418	0.315329	0.302868
Zfp438	0.330019	0.0756152	0.188623	0.192869	0.220704	0.216142	0.302929
Tex261	0.330019	0.021986	0.185629	0.197731	0.160595	0.166201	0.302951
Ppm1h	0.330023	0.022732	0.233533	0.246353	0.291548	0.305451	0.303227
Atp2c1	0.330023	0.0561957	0.350299	0.361426	0.388063	0.385947	0.303105
Ctbp2	0.330023	0.327316	0.146707	0.137763	0.125884	0.108942	0.303172
Pnpt1	0.330023	-0.000802306	0.167665	0.157212	0.168479	0.155084	0.303134
Vrk2	0.330023	-0.145345	0.182635	0.199352	0.202417	0.225074	0.30309
Ptpmt1	0.330023	-0.108378	0.11976	0.123177	0.0933496	0.098851	0.303025
Mad1l1	0.330023	0.00336676	0.275449	0.290113	0.302434	0.314822	0.303218
Klf2	0.330023	0.369308	0.179641	0.163695	0.231194	0.198769	0.303014
Rps6kb2	0.330038	0.116764	0.110778	0.118314	0.103048	0.104191	0.303357
Vps11	0.330355	0.0316156	0.182635	0.194489	0.159738	0.164134	0.30369
Api5	0.330468	-0.0762377	0.251497	0.265802	0.242693	0.25575	0.303834
Mcfd2	0.330468	0.353884	0.110778	0.110211	0.0922887	0.0840298	0.30386
Vbp1	0.330473	0.0184868	0.179641	0.19611	0.1672	0.174628	0.303922
Rnmt	0.330473	-0.0721501	0.110778	0.116694	0.0969904	0.0992938	0.303935
Prdx1	0.330491	0.105697	0.428144	0.424635	0.539058	0.511924	0.304021
Atp6v0b	0.330829	0.126337	0.458084	0.427877	0.483572	0.450123	0.304373
Mrpl30	0.330912	0.347624	0.167665	0.15235	0.151585	0.12947	0.304502
Col18a1	0.330912	-0.21547	0.227545	0.243112	0.307159	0.32144	0.30449
Tcaim	0.331174	0.27092	0.182635	0.176661	0.195713	0.177665	0.304814
Tmem134	0.331208	0.0567225	0.158683	0.162075	0.138912	0.13467	0.304887
Banf1	0.331215	-0.293798	0.125749	0.12966	0.099424	0.110327	0.304934
Tmem14c	0.331298	-0.403942	0.161677	0.176661	0.123106	0.149505	0.305052
Decr1	0.331552	0.260265	0.146707	0.150729	0.141043	0.128063	0.305327
Pir	0.331552	-0.108268	0.155689	0.162075	0.166663	0.183111	0.305358
Ank3	0.331552	-0.35191	0.146707	0.150729	0.205939	0.219846	0.305327
Zbtb43	0.331615	0.336803	0.134731	0.139384	0.130771	0.120947	0.305509
Eif2ak2	0.331615	-0.432416	0.131737	0.145867	0.133762	0.154244	0.305545
Styx	0.331689	0.0805882	0.191617	0.181524	0.21067	0.204854	0.305659
Zfp281	0.331742	-0.311608	0.149701	0.155592	0.122078	0.131879	0.30593
Fhip1b	0.331742	-0.222857	0.164671	0.176661	0.150421	0.16706	0.30575
Cox7a2l	0.331742	-0.184749	0.272455	0.28363	0.271899	0.290352	0.305758
Tubgcp6	0.331742	0.261418	0.125749	0.115073	0.123702	0.104492	0.305787
Gm17066	0.331742	-0.222818	0.128743	0.121556	0.109352	0.103515	0.305998
Igfbp3	0.331742	0.201758	0.149701	0.145867	0.232153	0.2162	0.305774
Jdp2	0.331742	-0.301016	0.164671	0.176661	0.142816	0.166281	0.30575
Sap18	0.331778	-0.0839463	0.146707	0.15235	0.11331	0.118674	0.306133
B4galt3	0.331778	0.0623753	0.0958084	0.105348	0.0851916	0.0820991	0.306072
Fbxo31	0.331778	-0.218795	0.0958084	0.105348	0.0808553	0.0889064	0.306072
Egln1	0.331778	0.225966	0.305389	0.285251	0.308901	0.281112	0.306158
Mpp1	0.331814	-0.280123	0.161677	0.17342	0.141626	0.163918	0.306321
Herc3	0.331814	-0.285215	0.143713	0.149109	0.149516	0.162344	0.306271
Tdrd7	0.331814	0.00627077	0.215569	0.212318	0.217842	0.219114	0.306407
Pmm2	0.331814	-0.0639132	0.182635	0.183144	0.160781	0.167169	0.306314
Nrip2	0.331814	0.0554595	0.137725	0.142626	0.177468	0.184711	0.306307
Gbe1	0.331814	0.0616179	0.221557	0.230146	0.274926	0.271687	0.306332
Spryd3	0.33196	0.0712943	0.0928144	0.100486	0.0785426	0.0822477	0.306654
Fundc2	0.33196	-0.10512	0.155689	0.170178	0.137541	0.149366	0.306681
Arl6ip4	0.332169	0.0516995	0.161677	0.165316	0.148383	0.145117	0.30693
Crppa	0.332311	-0.057295	0.332335	0.338736	0.47537	0.469574	0.307102
Rab5b	0.332311	-0.263064	0.278443	0.298217	0.274535	0.30374	0.307122
Klf12	0.332347	0.0323027	0.709581	0.726094	1.29054	1.29364	0.307218
Eif1b	0.332684	0.243414	0.176647	0.176661	0.15701	0.146645	0.307571
Lztr1	0.332803	-0.0842606	0.206587	0.220421	0.187916	0.193805	0.307733
Bmp1	0.332803	0.101038	0.245509	0.264182	0.250216	0.257359	0.307722
Borcs7	0.332803	0.000851411	0.113772	0.119935	0.106596	0.106669	0.307784
D2hgdh	0.332903	0.116812	0.10479	0.100486	0.0923828	0.0832327	0.307939
Hdac2	0.332903	-0.0496562	0.230539	0.230146	0.221874	0.214893	0.308125
Ctsf	0.332903	-0.23021	0.137725	0.142626	0.118185	0.130291	0.308004
Psmd12	0.332903	0.0893223	0.260479	0.273906	0.259113	0.259437	0.308015
Stx6	0.332903	-0.0481823	0.209581	0.223663	0.219316	0.228779	0.307943
Mbd3	0.332903	0.161714	0.173653	0.168558	0.157421	0.140134	0.308112
Ift122	0.332903	0.505336	0.212575	0.197731	0.230032	0.194143	0.307954
Slc9a9	0.332908	-0.112963	0.149701	0.163695	0.193926	0.213995	0.308234
Slc25a32	0.332935	0.080442	0.140719	0.137763	0.151203	0.1389	0.308306
Ccdc90b	0.332935	0.258507	0.140719	0.137763	0.133959	0.120936	0.308306
Itga9	0.332935	-0.196752	0.122754	0.13128	0.150168	0.160498	0.30838
Tmem256	0.332935	0.0983238	0.185629	0.179903	0.165467	0.153674	0.308301
Rab43	0.332935	0.119147	0.257485	0.251216	0.265685	0.250332	0.308367
Ift20	0.332996	-0.187865	0.239521	0.257699	0.217158	0.2409	0.308565
Wwc2	0.333218	-0.109923	0.517964	0.54295	0.664612	0.70543	0.308811
Rrn3	0.333276	-0.0570257	0.143713	0.153971	0.134872	0.148424	0.308908
Kif3b	0.333475	0.268992	0.173653	0.188006	0.193347	0.189561	0.309133
2610008E11Rik	0.333475	0.214101	0.278443	0.278768	0.270762	0.259971	0.30915
Yae1d1	0.333475	-0.0541956	0.140719	0.150729	0.1245	0.131288	0.309147
Plekhf2	0.33353	-0.21534	0.137725	0.147488	0.113335	0.124988	0.309309
Tpgs2	0.333563	-0.0533198	0.0988024	0.10859	0.0821068	0.0876844	0.309381
Vrk3	0.333571	0.0926959	0.158683	0.145867	0.145473	0.132074	0.30943
Usp53	0.333616	0.0223239	0.152695	0.157212	0.15544	0.157056	0.309513
Snx4	0.333907	0.0137286	0.353293	0.351702	0.401188	0.400038	0.309825
Ubxn2b	0.333907	0.0990308	0.170659	0.157212	0.169489	0.156463	0.309866
Med28	0.334017	-0.201496	0.164671	0.163695	0.12965	0.13611	0.31001
Tspan15	0.334068	-0.210849	0.278443	0.264182	0.297267	0.296517	0.310099
Cenpp	0.334186	0.0986452	0.248503	0.270665	0.274066	0.284478	0.31025
Cd93	0.33428	0.0436945	0.167665	0.171799	0.209417	0.207462	0.310415
Hira	0.33428	-0.163233	0.317365	0.314425	0.382735	0.399372	0.310441
Brip1os	0.33428	0.337206	0.347305	0.324149	0.4083	0.36404	0.310379
Trim41	0.334284	-0.374775	0.194611	0.184765	0.164133	0.176853	0.310685
Ciapin1	0.334284	0.11327	0.128743	0.134522	0.122421	0.121243	0.310641
Rbis	0.334284	0.0970796	0.161677	0.160454	0.132813	0.12823	0.310603
Blvra	0.334284	0.161127	0.131737	0.12966	0.12374	0.115054	0.310516
Ythdf3	0.334284	0.0128489	0.482036	0.479741	0.591523	0.579696	0.310508
Ehbp1l1	0.334284	0.458544	0.194611	0.179903	0.190674	0.160421	0.310524
Trib2	0.334366	-0.246359	0.227545	0.246353	0.233678	0.255844	0.310833
Gne	0.334534	-0.433235	0.137725	0.150729	0.124832	0.150208	0.311031
Prkra	0.334648	0.0212246	0.161677	0.147488	0.142987	0.133727	0.311179
Acot8	0.334756	0.21678	0.10479	0.105348	0.0922393	0.085802	0.311321
Slx9	0.334756	0.241935	0.10479	0.105348	0.0935478	0.0831398	0.311321
Gm42726	0.33478	-0.230501	0.101796	0.111831	0.0795739	0.0883137	0.311427
Rgl2	0.33478	0.254126	0.101796	0.111831	0.0981942	0.101043	0.311427
Pdhx	0.33478	-0.28624	0.101796	0.111831	0.0867678	0.0958218	0.311427
Txndc17	0.334783	0.0831958	0.179641	0.191248	0.162121	0.161006	0.311599
Mtm1	0.334783	0.0194599	0.140719	0.153971	0.147769	0.15147	0.311555
Ptcd2	0.334783	0.122929	0.134731	0.147488	0.124718	0.127327	0.311645
Gmps	0.334783	0.341312	0.269461	0.252836	0.281399	0.248159	0.311561
Rigi	0.334786	0.280589	0.233533	0.21718	0.246264	0.218053	0.311725
Ap1ar	0.334923	-0.0773061	0.170659	0.175041	0.165437	0.169296	0.311894
Tdp1	0.334967	0.0667943	0.227545	0.225284	0.23962	0.235845	0.311977
Cep250	0.334967	0.0849964	0.293413	0.291734	0.32733	0.308837	0.311985
Psmb4	0.335034	-0.0309411	0.260479	0.259319	0.235328	0.231931	0.312123
Zfp710	0.335085	0.146523	0.266467	0.254457	0.296317	0.288766	0.312212
Trim65	0.335248	-0.276515	0.137725	0.150729	0.124994	0.140709	0.312431
Ldhb	0.335248	-0.0546415	0.185629	0.175041	0.167282	0.163737	0.312405
Ric8a	0.335292	0.0629946	0.0958084	0.103728	0.0887105	0.0889868	0.31253
Dhrs4	0.335432	0.106695	0.10479	0.115073	0.0944241	0.0977995	0.312702
Nudt3	0.335438	0.122893	0.185629	0.186386	0.167493	0.161041	0.31275
Snx16	0.335553	0.208258	0.113772	0.113452	0.11614	0.107211	0.312898
Vasp	0.335598	0.124323	0.359281	0.338736	0.368892	0.349851	0.312982
Ext1	0.33567	0.0808989	0.676647	0.670989	1.27608	1.2399	0.313092
Tceanc2	0.335842	-0.0571359	0.134731	0.147488	0.137269	0.14165	0.313293
Hmgcs1	0.335867	0.148024	0.113772	0.102107	0.103844	0.0917454	0.313358
Adgrv1	0.335867	0.220136	0.107784	0.115073	0.166291	0.162904	0.313429
Rbbp9	0.335867	0.19013	0.113772	0.102107	0.0942105	0.0823892	0.313358
Map3k14	0.335891	0.083304	0.122754	0.134522	0.130112	0.139893	0.313565
Mphosph10	0.335891	-0.162877	0.122754	0.134522	0.10971	0.119495	0.313565
Rbm10	0.335891	0.209753	0.272455	0.267423	0.290613	0.276758	0.313524
Sil1	0.335891	-0.054826	0.332335	0.354943	0.402785	0.41927	0.31357
Utp4	0.335891	0.437228	0.113772	0.10859	0.119435	0.0996441	0.313575
Pcyox1	0.335891	-0.251613	0.122754	0.134522	0.105664	0.116244	0.313565
Naa12	0.335891	-0.140745	0.164671	0.150729	0.125004	0.124152	0.313507
Dapk3	0.335891	-0.0913794	0.0958084	0.100486	0.0837262	0.0923199	0.313508
Plbd2	0.335922	-0.277048	0.110778	0.121556	0.0884007	0.0995991	0.313887
Sacs	0.335922	-0.106835	0.110778	0.121556	0.111311	0.121495	0.313887
Lrrfip2	0.335922	-0.0476054	0.491018	0.49919	0.613443	0.62623	0.313871
Nubpl	0.335952	-0.286232	0.113772	0.124797	0.112694	0.12439	0.31405
4930481A15Rik	0.335952	-0.16377	0.116766	0.128039	0.108935	0.119093	0.314024
Trim5	0.335952	-0.320031	0.113772	0.124797	0.114095	0.131589	0.31405
Bmt2	0.335952	0.0269614	0.305389	0.322528	0.356323	0.361755	0.314129
Crip1	0.33603	-0.0627143	0.523952	0.528363	0.902471	0.926586	0.314264
Tm2d1	0.33603	-0.188479	0.236527	0.257699	0.223826	0.245569	0.314272
Sec62	0.33603	-0.0368463	0.517964	0.50081	0.685158	0.663041	0.314302
Tmem273	0.336036	0.558038	0.125749	0.113452	0.150048	0.123835	0.314396
Nup93	0.336036	0.411186	0.125749	0.113452	0.128636	0.109406	0.314396
Ebpl	0.336036	0.208497	0.122754	0.116694	0.114481	0.10395	0.314431
Sf3a2	0.336044	0.167599	0.11976	0.110211	0.0893883	0.0811055	0.314528
Nkap	0.336055	-0.332273	0.173653	0.188006	0.151453	0.171966	0.31458
R3hcc1l	0.336272	0.0271453	0.326347	0.309562	0.408413	0.380958	0.314826
Cnot7	0.336302	-0.2654	0.200599	0.205835	0.187402	0.201864	0.314895
Rreb1	0.336338	0.0310167	0.532934	0.529984	0.740886	0.722705	0.314972
Rbpms2	0.336548	-0.0160128	0.269461	0.290113	0.345606	0.360285	0.31521
Stat2	0.336779	0.0312586	0.221557	0.204214	0.231589	0.217983	0.315468
Zfp703	0.336852	-0.124887	0.260479	0.280389	0.246497	0.271738	0.315578
Rfwd3	0.336852	-0.00226857	0.197605	0.183144	0.210557	0.202942	0.315685
Rhobtb1	0.336852	0.240624	0.110778	0.118314	0.125893	0.118258	0.315756
Ndufv1	0.336852	-0.0574657	0.188623	0.192869	0.157677	0.163334	0.31564
Grik5	0.336852	-0.0533535	0.149701	0.162075	0.15037	0.161072	0.315597
Lsm12	0.336852	0.229779	0.182635	0.181524	0.167521	0.161271	0.315636
Gnb5	0.336914	0.295304	0.134731	0.132901	0.145167	0.132299	0.315888
Agbl3	0.337001	0.0935283	0.0988024	0.106969	0.108437	0.112888	0.316012
Vps28	0.337239	-0.179077	0.167665	0.17342	0.152704	0.155692	0.316354
Swap70	0.337239	0.0513441	0.209581	0.192869	0.205084	0.187919	0.316277
Hdgfl2	0.337239	0.43938	0.188623	0.175041	0.191908	0.159931	0.316317
C2cd3	0.337278	-0.078705	0.230539	0.23825	0.247037	0.258352	0.31644
Snrpd2	0.337385	0.150695	0.212575	0.205835	0.209257	0.194841	0.316678
Gm57315	0.337385	0.144947	0.0958084	0.106969	0.0802438	0.0791058	0.316632
Dennd4a	0.337385	0.239447	0.257485	0.241491	0.311596	0.284735	0.316621
Lsm8	0.337385	0.0507721	0.122754	0.134522	0.104834	0.111603	0.316583
Glce	0.337607	-0.0788795	0.143713	0.155592	0.1522	0.162636	0.31701
Git1	0.337607	-0.47166	0.10479	0.0988655	0.0777707	0.0846593	0.316958
Ints14	0.337607	-0.263049	0.140719	0.147488	0.12531	0.136092	0.317067
Cetn2	0.337607	0.142367	0.10479	0.0988655	0.0843982	0.0766469	0.316958
Ppp4c	0.337734	-0.042305	0.185629	0.171799	0.191295	0.178056	0.317252
Mphosph9	0.337734	0.151724	0.143713	0.136143	0.160009	0.146138	0.317247
Mief1	0.337734	0.0407076	0.143713	0.136143	0.130407	0.122044	0.317247
Ankrd26	0.337824	-0.0300925	0.164671	0.178282	0.178278	0.18518	0.317457
Cpd	0.337975	-0.184834	0.377246	0.405186	0.431511	0.468895	0.317641
Cxxc1	0.338119	-0.167241	0.128743	0.136143	0.109588	0.115799	0.317911
Gbp2	0.338119	0.0818243	0.110778	0.105348	0.095192	0.0898811	0.317819
Mrps27	0.338119	-0.49436	0.113772	0.10859	0.100017	0.109453	0.317829
Hexim1	0.338119	0.31392	0.128743	0.136143	0.117484	0.113645	0.317911
Gm57352	0.338119	0.0859342	0.128743	0.116694	0.0977863	0.0908284	0.317838
Rab10os	0.338137	0.00671342	0.116766	0.128039	0.0944783	0.100506	0.318088
Aamp	0.338137	0.0738485	0.260479	0.251216	0.230384	0.216164	0.318046
Mageh1	0.338187	-0.0919827	0.101796	0.110211	0.0800162	0.0821336	0.318177
ENSMUSG00000121479	0.338187	-0.0295803	0.101796	0.110211	0.0981013	0.101389	0.318177
Coq10a	0.338187	0.0727483	0.101796	0.110211	0.0872288	0.0878352	0.318177
Hagh	0.338187	-0.0247114	0.170659	0.168558	0.156666	0.156328	0.318204
Gm12185	0.338187	0.404674	0.158683	0.155592	0.166833	0.146793	0.318308
Smc5	0.338343	0.147011	0.365269	0.374392	0.442742	0.436951	0.318534
Hsd17b10	0.338359	0.135344	0.0988024	0.100486	0.0843761	0.0812228	0.318592
Emb	0.338359	0.227357	0.0988024	0.100486	0.137353	0.124241	0.318592
Ivd	0.338404	-0.29754	0.176647	0.183144	0.170906	0.179789	0.318719
E230016M11Rik	0.338432	-0.28701	0.113772	0.124797	0.121808	0.142043	0.318787
Gga3	0.338432	0.438132	0.113772	0.124797	0.118778	0.109155	0.318787
Gimap6	0.338437	0.249955	0.146707	0.153971	0.148195	0.140521	0.318876
Zeb1os1	0.338596	0.189434	0.269461	0.26094	0.351625	0.330303	0.319068
Bcl2l13	0.338596	0.151349	0.155689	0.147488	0.152457	0.142	0.319096
Srp68	0.338745	0.216366	0.179641	0.186386	0.166063	0.15737	0.319293
Prkar2a	0.338745	0.106752	0.263473	0.257699	0.28056	0.266215	0.319306
Mmut	0.338778	0.292385	0.158683	0.145867	0.155013	0.140772	0.319409
Trrap	0.338867	0.0183286	0.314371	0.319287	0.325706	0.328703	0.319614
Dact3	0.338867	-0.248233	0.11976	0.128039	0.0955687	0.108305	0.319651
Hibch	0.338867	0.24159	0.149701	0.157212	0.153635	0.143781	0.319535
Fam50a	0.338867	0.130381	0.134731	0.142626	0.115948	0.115121	0.319619
Zfp30	0.338867	0.0193169	0.10479	0.113452	0.104093	0.102587	0.31954
Tbc1d17	0.338992	0.425186	0.134731	0.128039	0.129393	0.107802	0.319864
2700097O09Rik	0.338995	0.11731	0.167665	0.175041	0.193317	0.188197	0.319919
Ube2q1	0.338995	-0.442372	0.167665	0.178282	0.134657	0.153626	0.319909
Il15	0.338995	-0.0363237	0.167665	0.178282	0.19584	0.201767	0.319909
Slc7a6os	0.339241	-0.107591	0.122754	0.13128	0.130575	0.135133	0.320296
Vps4a	0.339241	0.0389753	0.155689	0.168558	0.130716	0.131924	0.320268
Mboat2	0.339241	0.0689351	0.0928144	0.102107	0.116215	0.120378	0.320326
Nmi	0.339241	0.040157	0.125749	0.136143	0.117982	0.122417	0.320346
Cacfd1	0.339241	-0.0122482	0.0928144	0.102107	0.0953749	0.0936974	0.320326
Tex2	0.339241	-0.113788	0.224551	0.215559	0.219454	0.217663	0.320346
Commd2	0.339241	0.00612333	0.107784	0.10859	0.0840661	0.0830932	0.320426
Ncoa4	0.339241	0.465479	0.122754	0.13128	0.112377	0.103197	0.320296
Fig4	0.339241	0.00771725	0.155689	0.163695	0.160925	0.162526	0.320457
Spty2d1	0.339322	-0.0241894	0.125749	0.134522	0.113968	0.121163	0.320724
Cd248	0.33934	-0.171624	0.158683	0.168558	0.147953	0.160086	0.320784
Tiparp	0.339363	-0.396227	0.176647	0.184765	0.173289	0.192825	0.320848
Tollip	0.339371	0.122406	0.116766	0.126418	0.101651	0.10634	0.321079
Actr8	0.339371	0.291419	0.131737	0.141005	0.131714	0.122839	0.321085
Gpbp1	0.339371	0.150255	0.458084	0.448947	0.544079	0.511909	0.321304
Mcur1	0.339371	0.163675	0.149701	0.158833	0.146459	0.14734	0.321092
Fem1c	0.339371	0.246551	0.167665	0.155592	0.166387	0.147663	0.321291
Vps9d1	0.339371	-0.245158	0.101796	0.111831	0.0969873	0.106705	0.320898
Coro2b	0.339371	0.162763	0.170659	0.179903	0.178766	0.173167	0.321056
Acadvl	0.339371	0.033312	0.101796	0.111831	0.0791488	0.0886089	0.320898
Htr7	0.339371	0.0508398	0.107784	0.10859	0.186636	0.179493	0.320898
Smarca1	0.339371	0.147157	0.11976	0.12966	0.128697	0.125917	0.320945
Tlr4	0.339371	0.439826	0.167665	0.155592	0.177505	0.150982	0.321291
Ganc	0.339371	0.112346	0.173653	0.183144	0.194678	0.196591	0.320956
Cdk16	0.339371	0.0734994	0.239521	0.220421	0.218406	0.201499	0.321099
Slc30a4	0.339371	-0.34417	0.0988024	0.10859	0.0927409	0.101703	0.321086
Mlh1	0.339371	0.291841	0.101796	0.111831	0.0945242	0.0921048	0.320898
Exosc4	0.339577	0.237509	0.10479	0.0972447	0.0788165	0.068435	0.321738
Scpep1	0.339577	0.600781	0.161677	0.158833	0.15511	0.133238	0.321756
Pla2r1	0.339577	0.018192	0.733533	0.747164	1.26582	1.27369	0.321727
Lrrc28	0.339665	0.0663515	0.152695	0.149109	0.174984	0.169672	0.32195
Taf11	0.339665	-0.0435496	0.122754	0.113452	0.0937343	0.0904433	0.321956
Nt5m	0.339665	0.0842934	0.125749	0.119935	0.122011	0.107279	0.321937
2210016L21Rik	0.33974	-0.0346453	0.197605	0.19611	0.181361	0.181598	0.322135
F420014N23Rik	0.339963	0.36283	0.146707	0.139384	0.135069	0.11649	0.322389
Nacc1	0.339963	0.176104	0.143713	0.147488	0.135199	0.133111	0.322417
Ptpn3	0.340506	0.359021	0.116766	0.111831	0.135984	0.118034	0.322989
Gtpbp8	0.340712	0.0073287	0.137725	0.141005	0.122373	0.126422	0.323227
Prkci	0.340862	-0.0681078	0.128743	0.128039	0.116021	0.11443	0.323411
Dap3	0.341087	0.105444	0.221557	0.202593	0.221282	0.199929	0.323668
Dph6	0.34119	-0.0744007	0.209581	0.200972	0.242355	0.238065	0.323808
Tbc1d10b	0.341431	-0.0744849	0.122754	0.124797	0.109001	0.112483	0.324079
Zfp386	0.34151	-0.0660165	0.203593	0.207455	0.182325	0.187698	0.324197
Akr1b1	0.341893	0.353853	0.170659	0.158833	0.158029	0.136311	0.324603
Mrpl43	0.341893	-0.141213	0.170659	0.158833	0.124362	0.122834	0.324603
Gm27003	0.342118	0.10003	0.164671	0.162075	0.168299	0.156523	0.324901
Nploc4	0.342118	0.29285	0.287425	0.270665	0.313579	0.2828	0.324916
Tle3	0.342118	0.072014	0.185629	0.197731	0.175489	0.177028	0.324931
Smim12	0.342118	0.129192	0.137725	0.126418	0.103149	0.0953644	0.324906
Eea1	0.342486	0.0510749	0.48503	0.491086	0.617798	0.613825	0.325421
Gm2a	0.342508	0.212381	0.137725	0.13128	0.121597	0.10813	0.325485
Wdr83os	0.342508	-0.193621	0.134731	0.12966	0.101509	0.104293	0.325577
Pold3	0.342508	-0.170168	0.137725	0.149109	0.127186	0.138501	0.325646
Snrpb2	0.342508	0.132113	0.137725	0.13128	0.11481	0.105225	0.325485
Fam8a1	0.342508	-0.184754	0.143713	0.15235	0.126601	0.133199	0.325489
Pacsin2	0.342669	-0.0657034	0.532934	0.536467	0.703684	0.715797	0.325852
Lamtor4	0.342762	0.449661	0.11976	0.119935	0.104643	0.0983547	0.325982
Agpat5	0.342897	-0.095797	0.269461	0.259319	0.282292	0.272222	0.326153
Gdf11	0.342897	-0.103577	0.131737	0.126418	0.115865	0.118947	0.32617
Dhx32	0.343172	0.124019	0.134731	0.145867	0.121926	0.121086	0.326501
Cacul1	0.343235	0.133136	0.290419	0.28363	0.322329	0.306337	0.326604
Heatr5b	0.343241	-0.0639194	0.185629	0.176661	0.178554	0.175663	0.326651
4930599N23Rik	0.343817	0.0870798	0.158683	0.147488	0.16228	0.150677	0.327243
Dlat	0.343817	-0.0598322	0.233533	0.243112	0.241225	0.250589	0.327266
Ust	0.343823	0.039964	0.224551	0.223663	0.301794	0.301659	0.327334
Maf	0.343823	-0.172608	0.326347	0.338736	0.423314	0.452752	0.32735
Impa1	0.343848	0.612113	0.161677	0.153971	0.153174	0.122376	0.327443
Mrpl40	0.343928	-0.187524	0.110778	0.116694	0.0912847	0.0989029	0.327562
Mrps10	0.343928	0.147003	0.110778	0.116694	0.095582	0.0980597	0.327562
Hnrnpll	0.34408	0.0761261	0.362275	0.350081	0.398169	0.383197	0.327828
Diablo	0.34408	-0.151925	0.158683	0.153971	0.129725	0.136753	0.327793
Trim28	0.344092	0.0246095	0.128743	0.136143	0.111193	0.116468	0.32789
Man2a2	0.344308	0.140445	0.212575	0.230146	0.215687	0.221601	0.328139
Cbx7	0.344308	-0.148517	0.212575	0.230146	0.197118	0.215046	0.328139
Med31	0.344358	-0.0245893	0.113772	0.103728	0.0874022	0.0799194	0.328365
Amer1	0.344358	-0.0184349	0.128743	0.118314	0.11986	0.114383	0.328347
Rnf114	0.344358	0.0171049	0.212575	0.21718	0.192815	0.192022	0.328272
Lgmn	0.344358	0.0306195	0.113772	0.103728	0.0958321	0.091076	0.328365
Gm29863	0.344358	0.284744	0.113772	0.103728	0.119812	0.099196	0.328365
Cmc1	0.344358	0.281587	0.128743	0.123177	0.125838	0.107431	0.328276
Rbck1	0.344534	0.26795	0.161677	0.150729	0.143588	0.125253	0.328697
Prorsd1	0.34477	-0.269983	0.101796	0.103728	0.0870217	0.0871184	0.329002
Zbtb25	0.34477	0.0902695	0.101796	0.103728	0.0988061	0.0946266	0.329002
1700030K09Rik	0.34477	0.043663	0.125749	0.136143	0.125097	0.132752	0.328966
Gnl3l	0.34477	0.0853295	0.206587	0.209076	0.196555	0.195428	0.329085
Hrct1	0.34477	-0.0426709	0.146707	0.136143	0.124238	0.118446	0.329012
Uspl1	0.34477	0.0130547	0.146707	0.136143	0.125398	0.123123	0.329012
Sspn	0.344898	0.0439176	0.149701	0.139384	0.144731	0.132203	0.329353
Ganab	0.344898	0.2187	0.212575	0.223663	0.207887	0.20313	0.329346
Wdcp	0.345134	-0.158367	0.113772	0.106969	0.0970805	0.0939924	0.329663
Ncbp2as2	0.345134	0.402698	0.131737	0.121556	0.110859	0.0954109	0.329657
Tmem214	0.345135	-0.0394308	0.122754	0.132901	0.108073	0.113443	0.329744
Rnaset2a	0.345322	0.252911	0.149701	0.139384	0.130339	0.116451	0.329966
2810013P06Rik	0.345715	-0.480758	0.143713	0.137763	0.111036	0.122876	0.330384
Cry1	0.345784	0.337084	0.11976	0.12966	0.121555	0.118482	0.330494
Zfp33b	0.345947	-0.181048	0.134731	0.124797	0.121037	0.117492	0.330692
Slc12a6	0.345947	0.10041	0.580838	0.567261	0.846671	0.815892	0.33071
Mbtps2	0.345972	-0.170416	0.209581	0.209076	0.247937	0.253345	0.330888
Fgl2	0.345972	-0.0262883	0.140719	0.134522	0.162895	0.155963	0.330863
Iigp1	0.345972	-0.191174	0.107784	0.100486	0.123515	0.135725	0.330803
Clcn6	0.345972	0.126737	0.116766	0.10859	0.110727	0.101219	0.330818
Ppip5k2	0.346082	0.150873	0.164671	0.157212	0.164696	0.15085	0.33108
Phf6	0.346084	-0.0210416	0.152695	0.145867	0.150326	0.143574	0.331136
Tnip1	0.346084	0.301964	0.158683	0.157212	0.170589	0.152207	0.331125
Tbc1d12	0.346126	-0.120124	0.362275	0.367909	0.451891	0.46366	0.331252
Rrp36	0.346202	0.12585	0.11976	0.110211	0.104087	0.096072	0.331367
Nsun6	0.346202	-0.0524397	0.11976	0.110211	0.11537	0.109211	0.331367
Nagpa	0.346202	0.0899986	0.10479	0.0972447	0.0853957	0.0772192	0.331368
Dpm3	0.346297	0.00618714	0.236527	0.247974	0.221954	0.225883	0.331588
Txnrd3	0.346297	-0.107719	0.182635	0.191248	0.160697	0.166376	0.331608
Vamp5	0.34639	0.099401	0.134731	0.128039	0.156383	0.149632	0.331763
Mpdu1	0.346436	0.0507632	0.113772	0.123177	0.10926	0.112004	0.331877
Dhx57	0.346436	0.0947814	0.230539	0.241491	0.256949	0.256849	0.331871
Pi4k2a	0.346436	0.0561566	0.185629	0.192869	0.174982	0.177961	0.33185
Gm16638	0.346707	-0.203055	0.0928144	0.100486	0.0809505	0.0901143	0.33224
Bckdk	0.346707	-0.167328	0.0928144	0.100486	0.0846109	0.0888506	0.33224
Gskip	0.346878	-0.160124	0.110778	0.119935	0.098334	0.105886	0.33249
Tgfbr1	0.346881	-0.0406509	0.248503	0.247974	0.286846	0.288267	0.332536
Malsu1	0.347187	-0.1149	0.194611	0.202593	0.181811	0.194993	0.332872
Atp9a	0.347197	0.378469	0.107784	0.0988655	0.107962	0.0963768	0.332925
Ube2q2	0.347197	-0.123459	0.230539	0.241491	0.240088	0.257711	0.333189
Katna1	0.347197	-0.0850597	0.146707	0.137763	0.127502	0.128375	0.333009
Zfp800	0.347197	0.133511	0.230539	0.241491	0.229523	0.229653	0.333189
Xrcc4	0.347197	-0.0417389	0.179641	0.192869	0.227176	0.245462	0.332932
Jph1	0.347197	-0.0597786	0.179641	0.192869	0.209572	0.217043	0.332932
Mipol1	0.347197	0.153768	0.167665	0.176661	0.17158	0.171539	0.33318
Trabd	0.347197	0.0792742	0.179641	0.168558	0.15074	0.142741	0.33303
Snx10	0.347197	0.0652706	0.173653	0.166937	0.181235	0.177088	0.333062
Rpf1	0.347272	0.156688	0.131737	0.123177	0.1036	0.0984279	0.333454
Mfsd14b	0.347272	0.293397	0.233533	0.230146	0.24509	0.224148	0.333505
Mindy1	0.347272	-0.018259	0.0958084	0.103728	0.0823811	0.0840211	0.333386
Nr1d1	0.347272	0.161294	0.110778	0.102107	0.106881	0.0979582	0.333411
Dpm2	0.347311	0.134448	0.113772	0.115073	0.0952423	0.0900952	0.333597
Med19	0.34735	0.386203	0.131737	0.126418	0.123078	0.106965	0.333677
Ak6	0.347357	-0.114943	0.0988024	0.106969	0.0970737	0.103313	0.33376
Chd7	0.347357	-0.114561	0.101796	0.110211	0.103443	0.114405	0.333728
Tasor2	0.347711	-0.0602977	0.38024	0.374392	0.428078	0.422784	0.334154
Mtmr14	0.347959	-0.0253692	0.149701	0.149109	0.142546	0.142946	0.334436
1110046J04Rik	0.348256	-0.0301827	0.143713	0.137763	0.154701	0.147311	0.334765
Ampd3	0.348289	-0.0529719	0.146707	0.157212	0.164214	0.175345	0.33484
Emc4	0.348314	-0.222546	0.149701	0.15235	0.119331	0.124155	0.334907
Bltp3b	0.348464	0.0174373	0.182635	0.186386	0.201996	0.200914	0.335095
Emg1	0.348464	-0.052162	0.203593	0.188006	0.169513	0.161779	0.335158
Avl9	0.348464	-0.00849575	0.230539	0.246353	0.24149	0.249089	0.335097
Twsg1	0.348464	-0.192751	0.182635	0.186386	0.159482	0.16988	0.335095
Rnf121	0.348613	0.234319	0.182635	0.171799	0.1845	0.166637	0.335412
Unc119b	0.348953	-0.295057	0.158683	0.166937	0.138055	0.154141	0.335782
Nfkbiz	0.349022	0.0051238	0.173653	0.184765	0.167691	0.169584	0.335893
Iqsec3	0.3491	-0.0872305	0.10479	0.106969	0.107404	0.1157	0.336011
Cs	0.349248	0.0694997	0.293413	0.278768	0.30868	0.29392	0.336197
Gclc	0.349296	-0.202648	0.143713	0.145867	0.13673	0.142134	0.336286
Vamp2	0.349296	-0.114272	0.251497	0.264182	0.231369	0.243281	0.336292
Nolc1	0.349296	-0.33841	0.143713	0.145867	0.120561	0.128194	0.336286
Cnep1r1	0.349436	-0.238824	0.233533	0.247974	0.224085	0.244467	0.336552
Meiob	0.349521	0.0556374	0.122754	0.118314	0.141188	0.138033	0.336677
Fkbp10	0.349537	-0.165281	0.140719	0.150729	0.131352	0.141828	0.336736
Sp2	0.349549	0.288369	0.143713	0.134522	0.142353	0.12774	0.336791
Arhgef9	0.349549	0.195249	0.143713	0.134522	0.157632	0.144127	0.336791
Mzt1	0.349646	-0.197944	0.152695	0.15235	0.13494	0.137328	0.336972
Aco1	0.349646	0.392294	0.152695	0.15235	0.154305	0.138618	0.336972
Tpk1	0.349646	0.340207	0.170659	0.160454	0.205919	0.18527	0.337042
Ano4	0.349795	0.350039	0.131737	0.123177	0.198629	0.174769	0.337246
Rtraf	0.349805	0.0392266	0.221557	0.226904	0.198905	0.197794	0.337299
Sec61a1	0.350245	0.0671152	0.239521	0.254457	0.229125	0.232586	0.337767
Cox11	0.35035	0.0867718	0.116766	0.118314	0.106784	0.104768	0.33792
Ncstn	0.35035	-0.244281	0.212575	0.226904	0.1976	0.213324	0.337912
Osbpl5	0.350477	0.290494	0.167665	0.166937	0.155266	0.13995	0.338162
Hibadh	0.350477	-0.0813432	0.299401	0.307942	0.340855	0.35288	0.338122
Dhx16	0.350517	-0.132849	0.134731	0.136143	0.116254	0.117227	0.338248
Tbc1d22b	0.350533	0.00155978	0.149701	0.157212	0.159812	0.161579	0.338307
Tstd2	0.350804	0.0981183	0.146707	0.141005	0.132398	0.123007	0.338612
Tax1bp3	0.350804	0.0469427	0.134731	0.144246	0.111195	0.117299	0.338615
Bzw2	0.350995	0.0445156	0.245509	0.23825	0.313195	0.295912	0.338899
Cwc15	0.350995	0.0426317	0.263473	0.273906	0.250436	0.251814	0.338884
Samd4b	0.351025	0.000519656	0.275449	0.277147	0.281326	0.278734	0.339001
Dnajb2	0.351112	0.276542	0.146707	0.153971	0.138347	0.132068	0.339129
Mrpl32	0.351125	0.0830081	0.113772	0.110211	0.0971143	0.0893715	0.339184
Rabggtb	0.351125	-0.056672	0.113772	0.110211	0.0904372	0.0906483	0.339184
Lrrc1	0.351201	0.115312	0.173653	0.163695	0.178281	0.166349	0.339346
Ahr	0.351512	0.0386237	0.110778	0.103728	0.111071	0.0988647	0.33969
Cyth2	0.351607	0.0322802	0.146707	0.137763	0.118992	0.109917	0.339826
Tmem109	0.351607	-0.0782041	0.254491	0.256078	0.23142	0.231234	0.339836
Tmem39a	0.351607	0.00208124	0.143713	0.150729	0.127318	0.130753	0.339939
Sar1b	0.351607	-0.110134	0.197605	0.197731	0.177686	0.179697	0.339849
Phactr1	0.351672	-0.0316756	0.221557	0.213938	0.31148	0.305322	0.340064
Arhgap44	0.351672	0.0340295	0.170659	0.170178	0.206962	0.204639	0.340072
Pskh1	0.351672	0.105141	0.170659	0.170178	0.158183	0.153395	0.340072
Chchd6	0.351735	-0.176333	0.173653	0.166937	0.178139	0.180044	0.340256
Seh1l	0.351735	0.0886727	0.173653	0.166937	0.160142	0.152517	0.340256
Dnajc27	0.351874	0.154727	0.10479	0.102107	0.102239	0.0919211	0.340478
Ring1	0.351874	0.317131	0.10479	0.102107	0.0933348	0.0874931	0.340478
Rpap3	0.351874	0.127415	0.10479	0.102107	0.0964727	0.0870245	0.340478
Dtnbp1	0.35192	0.0272003	0.209581	0.212318	0.212745	0.21658	0.340654
Cep85	0.35196	-0.0250484	0.140719	0.147488	0.137466	0.147673	0.340736
Il17rc	0.352116	0.123464	0.11976	0.121556	0.103963	0.0999029	0.341353
Scarb1	0.352116	-0.231761	0.137725	0.144246	0.161082	0.171973	0.34152
Prcp	0.352116	-0.154286	0.116766	0.116694	0.115989	0.121902	0.341458
Mb21d2	0.352116	0.279276	0.215569	0.231767	0.258572	0.261113	0.341076
Fgd1	0.352116	-0.276282	0.11976	0.119935	0.114966	0.116489	0.341033
Fam210a	0.352116	0.194967	0.161677	0.155592	0.151548	0.136922	0.341283
Socs6	0.352116	0.253948	0.107784	0.110211	0.101743	0.0963402	0.340953
Tfb2m	0.352116	0.29314	0.107784	0.110211	0.101788	0.0914597	0.340953
Unc13b	0.352116	-0.345657	0.167665	0.170178	0.200119	0.2222	0.341257
Trit1	0.352116	0.147461	0.11976	0.121556	0.117061	0.114498	0.341353
Emid1	0.352116	-0.0715284	0.251497	0.252836	0.270251	0.26034	0.341132
Slc25a26	0.352116	0.0391614	0.101796	0.095624	0.108105	0.103176	0.341584
Ids	0.352116	0.0391973	0.131737	0.132901	0.114856	0.114549	0.340932
Mitd1	0.352116	0.36029	0.122754	0.115073	0.11612	0.102759	0.341107
Chtop	0.352116	0.11429	0.257485	0.241491	0.23763	0.223861	0.34144
4833439L19Rik	0.352116	-0.0399358	0.197605	0.200972	0.183644	0.188168	0.340964
Zw10	0.352293	-0.00481841	0.113772	0.113452	0.0939168	0.0942367	0.341805
Prrc1	0.35238	0.176191	0.233533	0.236629	0.238504	0.227528	0.341933
Phf1	0.352566	0.0580543	0.200599	0.207455	0.178885	0.182626	0.342158
Galk2	0.352682	-0.117822	0.152695	0.162075	0.15426	0.164073	0.34234
Mlh3	0.352682	-0.54122	0.122754	0.13128	0.113863	0.137017	0.342324
Tmem263	0.352682	-0.173873	0.137725	0.132901	0.120733	0.119354	0.342314
Slc25a40	0.352682	-0.137657	0.122754	0.13128	0.126093	0.136088	0.342324
Usp1	0.353221	-0.339099	0.161677	0.162075	0.150534	0.159391	0.343014
Ctsl	0.353305	0.0729273	0.42515	0.408428	0.499062	0.475693	0.343139
Triqk	0.353365	-0.336353	0.11976	0.128039	0.118218	0.135009	0.343241
Ube2f	0.353426	0.105109	0.212575	0.199352	0.212181	0.198868	0.343344
Anapc7	0.354102	-0.121402	0.164671	0.158833	0.147344	0.146476	0.344046
Mfsd10	0.354991	0.0691363	0.116766	0.113452	0.099522	0.0899646	0.344986
Leprotl1	0.354991	0.164405	0.197605	0.189627	0.172769	0.159718	0.344953
Gnpda2	0.355097	-0.0919149	0.122754	0.128039	0.10749	0.111556	0.345145
Prkag2	0.355269	0.201778	0.167665	0.176661	0.193884	0.183532	0.345384
Psma5	0.355269	-0.0236556	0.191617	0.19611	0.162994	0.16929	0.345356
Nlgn2	0.355643	-0.184191	0.251497	0.259319	0.260876	0.269571	0.345809
Txndc15	0.356264	0.0830252	0.218563	0.212318	0.204705	0.191385	0.346456
Selenbp1	0.356423	-0.0696434	0.137725	0.145867	0.1238	0.130099	0.346661
Ssrp1	0.356423	-0.0703624	0.185629	0.192869	0.171577	0.174123	0.346655
Fbxo21	0.356899	0.135812	0.113772	0.116694	0.110131	0.106022	0.347207
Sema5b	0.356899	0.392012	0.113772	0.116694	0.159312	0.141539	0.347207
Ccdc15	0.356921	-0.242611	0.0988024	0.102107	0.100759	0.109849	0.347318
Ndufb6	0.356921	-0.0832745	0.182635	0.176661	0.157545	0.154278	0.347359
Nup50	0.357001	-0.150499	0.134731	0.142626	0.124011	0.127422	0.347485
Ppa2	0.357001	-0.0710732	0.134731	0.142626	0.121697	0.12748	0.347485
Rcbtb1	0.357132	-0.470348	0.107784	0.111831	0.0947233	0.105665	0.347701
Wdr45	0.357132	0.431654	0.101796	0.105348	0.0848684	0.0796517	0.347706
Loxl3	0.357154	0.0640714	0.200599	0.205835	0.193437	0.193301	0.347867
Zbtb47	0.357154	-0.146457	0.101796	0.105348	0.0906383	0.0936788	0.347811
Gpr89	0.357154	0.315485	0.107784	0.105348	0.0925701	0.0828743	0.347828
Ero1a	0.357354	0.153538	0.140719	0.141005	0.120673	0.115516	0.34814
H1f2	0.357354	-0.00735793	0.140719	0.141005	0.122643	0.125969	0.34814
Scfd2	0.357465	0.321855	0.194611	0.189627	0.258469	0.233667	0.34838
Dync2i1	0.357465	0.0294125	0.221557	0.233387	0.267425	0.273508	0.348337
Rpp14	0.357703	0.23464	0.101796	0.10859	0.0918757	0.0945235	0.348658
Gpr108	0.357744	0.165458	0.158683	0.150729	0.138708	0.127254	0.348742
Lamtor5	0.358467	-0.0861494	0.173653	0.181524	0.1516	0.156588	0.349492
Timm8b	0.358477	0.255791	0.11976	0.116694	0.0979908	0.091155	0.349553
Zfp1006	0.358477	0.389446	0.0988024	0.105348	0.0990059	0.090199	0.349547
Lsm1	0.358651	-0.0699781	0.149701	0.157212	0.134381	0.136439	0.349805
Psen1	0.358679	-0.217826	0.248503	0.259319	0.26566	0.284299	0.349877
Psmd3	0.358788	0.0257134	0.176647	0.168558	0.151182	0.142241	0.350028
Ccp110	0.359155	0.150535	0.0958084	0.102107	0.0902165	0.0938652	0.350432
Emc1	0.359155	-0.311286	0.146707	0.153971	0.122613	0.130888	0.350455
Ubqln2	0.359155	-0.102919	0.146707	0.139384	0.117147	0.115877	0.350479
Ppp1r7	0.359169	0.356053	0.149701	0.15235	0.143412	0.133871	0.350613
Serinc5	0.359169	-0.221912	0.122754	0.12966	0.114481	0.124541	0.350579
Malt1	0.359233	0.272701	0.134731	0.137763	0.143636	0.132646	0.350731
Mfap1a	0.359302	0.148165	0.203593	0.192869	0.177694	0.164777	0.350843
Nherf1	0.359325	-0.12873	0.146707	0.15235	0.139158	0.148434	0.35091
Bet1	0.359325	-0.304529	0.182635	0.184765	0.160362	0.172727	0.35093
Ncaph2	0.359586	-0.262807	0.200599	0.189627	0.173769	0.176079	0.351255
Tmx4	0.359724	-0.24755	0.245509	0.26094	0.246462	0.265723	0.351434
Sart1	0.359724	0.0714158	0.146707	0.142626	0.132523	0.124468	0.351454
Lipo3	0.359765	0.128903	0.11976	0.113452	0.108567	0.100035	0.351579
Fmc1	0.359765	-0.226363	0.137725	0.141005	0.115233	0.122615	0.35166
Rnf214	0.359765	0.118858	0.338323	0.345219	0.380355	0.373562	0.351575
Dtd1	0.359765	0.0466149	0.164671	0.157212	0.201502	0.199021	0.3518
Snap23	0.359765	0.237098	0.260479	0.257699	0.264116	0.245514	0.351876
Mamdc2	0.359765	0.235246	0.107784	0.111831	0.169409	0.168071	0.351799
Naa40	0.359765	0.0182963	0.143713	0.145867	0.142102	0.146516	0.351564
Dis3l2	0.359765	0.116576	0.511976	0.510535	0.711541	0.686537	0.351626
Polr2e	0.359765	0.146645	0.137725	0.141005	0.119011	0.113746	0.35166
Spag7	0.359934	-0.217228	0.155689	0.158833	0.127162	0.131425	0.352133
Srgap1	0.359942	-0.0296317	0.137725	0.144246	0.164367	0.169537	0.352186
Derl1	0.36	0.327729	0.209581	0.200972	0.201121	0.181017	0.352287
Gtf2b	0.360045	0.0696494	0.161677	0.157212	0.146389	0.139904	0.352376
Larp1b	0.360182	0.104025	0.122754	0.121556	0.120027	0.113161	0.352555
Mrpl33	0.360182	0.061686	0.224551	0.213938	0.206822	0.198579	0.35259
Fbxo45	0.360182	0.0642594	0.125749	0.12966	0.119738	0.118339	0.352629
Zfp408	0.360182	0.0258385	0.107784	0.102107	0.101629	0.0952156	0.352598
Ublcp1	0.360182	-0.316435	0.227545	0.231767	0.225042	0.240444	0.352652
Sema4c	0.360182	0.17673	0.107784	0.102107	0.0915176	0.080416	0.352598
Telo2	0.360187	-0.0303888	0.110778	0.115073	0.110012	0.103304	0.352828
Ippk	0.360192	-0.0562548	0.0958084	0.100486	0.0873361	0.0919819	0.352878
Nectin2	0.360342	0.452666	0.110778	0.116694	0.105957	0.0934114	0.353085
Edc3	0.360342	0.318401	0.167665	0.160454	0.177033	0.158285	0.35307
Radil	0.360342	0.403543	0.110778	0.116694	0.12142	0.120559	0.353085
Ccdc59	0.360356	0.00185883	0.236527	0.235008	0.222566	0.222576	0.353253
Naxd	0.360356	-0.0250792	0.170659	0.176661	0.1517	0.152145	0.353233
Coro1c	0.360356	-0.0266918	0.260479	0.259319	0.279202	0.280999	0.353219
Phyh	0.360532	-0.0699763	0.161677	0.166937	0.151078	0.155169	0.353845
Ccdc68	0.360532	0.0712154	0.203593	0.200972	0.211355	0.208271	0.354139
Ift81	0.360532	-0.095784	0.353293	0.364668	0.415363	0.42998	0.353854
Uqcc3	0.360532	-0.0618408	0.10479	0.110211	0.0785755	0.0823116	0.353831
[truncated: 10,723 more chars]
