## Supplementary Table 2 for "A Single-Cell Atlas of the Mouse Dural Meninges Reveals Pervasive Sex Differences Across Cellular Compartments" (part 1 of 3)

### Sheet: Immune Cell Composition
	library_ids	Total cells	Coverage
DCs	Female_Cells	113	61.413
DCs	Male_Cells	71	38.587
Immature_intermediate neutrophils	Female_Cells	189	45.542
Immature_intermediate neutrophils	Male_Cells	226	54.458
ILC2	Female_Cells	392	62.62
ILC2	Male_Cells	234	37.38
Monocytes_neutrophils	Female_Cells	109	53.171
Monocytes_neutrophils	Male_Cells	96	46.829
Monocytes	Female_Cells	152	37.164
Monocytes	Male_Cells	257	62.836
T cells	Female_Cells	338	51.84
T cells	Male_Cells	314	48.16
Microglia	Female_Cells	24	68.571
Microglia	Male_Cells	11	31.429
pDCs	Female_Cells	88	55.696
pDCs	Male_Cells	70	44.304
Macrophages (Activated)	Female_Cells	400	37.037
Macrophages (Activated)	Male_Cells	680	62.963
gd T cells	Female_Cells	76	38.776
gd T cells	Male_Cells	120	61.224
B cell progenitors	Female_Cells	119	34.795
B cell progenitors	Male_Cells	223	65.205
Mature_activated neutrophils	Female_Cells	144	39.024
Mature_activated neutrophils	Male_Cells	225	60.976
Mast cells	Female_Cells	67	43.506
Mast cells	Male_Cells	87	56.494
Macrophages (MHCII+)	Female_Cells	381	57.64
Macrophages (MHCII+)	Male_Cells	280	42.36
Macrophages (CD206+)	Female_Cells	1022	59.871
Macrophages (CD206+)	Male_Cells	685	40.129
Macrophages (CD209f+)	Female_Cells	909	60.762
Macrophages (CD209f+)	Male_Cells	587	39.238
Macrophages (migrating)	Female_Cells	154	46.809
Macrophages (migrating)	Male_Cells	175	53.191
IgM B cells	Female_Cells	179	30.185
IgM B cells	Male_Cells	414	69.815
Common lymphoid progenitor	Female_Cells	65	41.139
Common lymphoid progenitor	Male_Cells	93	58.861
IgD B cells	Female_Cells	150	54.152
IgD B cells	Male_Cells	127	45.848
Macrophages (CD3e+)	Female_Cells	220	67.485
Macrophages (CD3e+)	Male_Cells	106	32.515

### Sheet: DEG_gd T cells
Gene	FDR	Log2FC	Group 1 coverage	Group 2 coverage	Group 1 mean	Group 2 mean	P-value
Xist	9.76125e-35	33.6238	0.973684	0	2.50213	0	1.08809e-38
Tsix	8.86113e-20	30.8556	0.710526	0	0.815021	0	1.9755e-23
Uty	9.43622e-19	-30.537	0	0.7	0	0.76331	3.15557e-22
Ddx3y	6.55997e-14	-6.7026	0.0131579	0.608333	0.00776787	0.570813	2.92497e-17
Eif2s3y	1.46942e-13	-29.8714	0	0.558333	0	0.518653	8.18986e-17
S100a9	1.43425e-10	-2.37772	0.236842	0.775	0.177094	0.757245	9.59261e-14
Kdm5d	3.7107e-08	-29.0559	0	0.4	0	0.329293	2.89543e-11
Erdr1y	0.000871957	1.23795	0.894737	0.625	1.35121	0.740112	7.77578e-07
S100a8	0.00232463	-1.67581	0.276316	0.625	0.208872	0.566228	2.33214e-06
Prickle1	0.00244866	-1.1522	0.473684	0.791667	0.767322	1.50815	2.72953e-06
Apoe	0.00503005	-0.977738	0.605263	0.841667	0.729747	1.15322	6.16771e-06
Aqr	0.0200039	0.321357	0.5	0.566667	0.515139	0.475974	2.80079e-05
Atp13a1	0.0200039	-1.58527	0.0789474	0.333333	0.0722839	0.246003	2.67581e-05
Pdcd1	0.0210245	-1.36718	0.434211	0.716667	0.488377	1.06607	3.28105e-05
Zmym2	0.0212772	0.739923	0.855263	0.683333	1.00533	0.721119	3.55767e-05
Zmynd11	0.0212772	0.148615	0.605263	0.775	0.828976	0.846881	3.65643e-05
Ikzf3	0.0251211	-0.469288	0.947368	0.933333	1.83428	2.12261	4.76045e-05
Baz1b	0.0289153	0.164139	0.671053	0.783333	0.76336	0.732166	5.80175e-05
A330023F24Rik	0.0289153	-1.18684	0.302632	0.608333	0.296192	0.638069	6.02972e-05
Kif13b	0.0369614	0.918752	0.447368	0.466667	0.521707	0.378038	8.24019e-05
Ep300	0.0410759	0.237125	0.776316	0.741667	0.839286	0.779435	9.61536e-05
Kcnmb4	0.0424921	-1.15655	0.144737	0.408333	0.151668	0.368124	0.000104205
Septin4	0.0428977	-1.09871	0.0394737	0.225	0.0512857	0.157036	0.000109982
Kdm6a	0.0428977	0.957268	0.763158	0.658333	0.995034	0.644081	0.00011228
Tmem59	0.0510068	0.0860353	0.842105	0.916667	1.19522	1.25181	0.000142144
Bcl2	0.0649157	-0.520792	0.881579	0.95	1.73626	2.2009	0.00018814
Tex2	0.0685407	-1.08232	0.618421	0.808333	0.722191	1.20635	0.000221025
Zfp36l2	0.0685407	-0.647298	0.592105	0.816667	0.688067	1.08141	0.000208693
Rab27a	0.0685407	-0.38201	0.592105	0.841667	0.835349	1.13663	0.000206287
Gm16201	0.068703	-1.48562	0.223684	0.466667	0.18842	0.437683	0.00022975
Rbm3	0.068703	0.917341	0.736842	0.616667	0.901007	0.577383	0.000244542
Glcci1	0.068703	0.0728498	0.763158	0.658333	0.869749	0.852369	0.000232883
Relch	0.0701006	0.476219	0.697368	0.716667	0.839055	0.721566	0.000271951
Tnfsf11	0.0701006	-1.11417	0.447368	0.716667	0.481722	0.903378	0.000257866
Cyfip2	0.0701006	0.0976822	0.789474	0.875	1.09021	1.10143	0.000260892
Ikzf2	0.0774271	0.498925	0.960526	0.933333	2.20685	1.84038	0.00031071
Vars2	0.0843081	3.40591	0.157895	0.0166667	0.0901593	0.00873992	0.000375569
Far1	0.0843081	-0.914233	0.460526	0.716667	0.439208	0.759429	0.000349609
S100a11	0.0843081	-0.572564	0.842105	0.875	1.44212	1.79288	0.00034772
Rit1	0.0843081	0.0317697	0.184211	0.275	0.143472	0.169769	0.000358411
Fkbp5	0.0856306	-0.473313	0.578947	0.833333	0.741509	1.06321	0.000391356
Hbb-bs	0.0856306	-2.62796	0.0526316	0.225	0.0338758	0.179119	0.000393187
Pdss2	0.0863836	0.0782712	0.394737	0.566667	0.556993	0.655299	0.000450956
Rpl24	0.0863836	0.0113586	0.815789	0.925	1.81924	1.95962	0.000419
Aup1	0.0863836	-0.852749	0.342105	0.591667	0.277511	0.487831	0.000461505
Zcchc9	0.0863836	-1.14565	0.118421	0.341667	0.102251	0.248315	0.000486703
Hsp90b1	0.0863836	-0.562595	0.881579	0.925	1.51437	1.96897	0.00044599
Eif3a	0.0863836	-0.360963	0.763158	0.8	0.863947	1.05741	0.000416579
Zfp758	0.0863836	-1.25433	0.0394737	0.2	0.0407578	0.135489	0.00043488
Retnlg	0.0863836	-2.37842	0.0263158	0.175	0.0214256	0.123081	0.00043791
Arhgap17	0.0863836	-0.277697	0.486842	0.716667	0.553094	0.741796	0.000414056
Myl12a	0.0869183	-0.354735	0.671053	0.791667	0.70495	0.874873	0.000522267
Rbms3	0.0869183	-1.53001	0.171053	0.391667	0.207659	0.543069	0.00052717
Arhgap15	0.0869183	0.18932	1	1	3.09184	2.9485	0.000503818
Lrrc8b	0.0869183	0.542863	0.697368	0.6	0.782221	0.575836	0.000508928
Pabpc1	0.0873035	-0.230501	0.842105	0.925	1.4972	1.68107	0.000544978
Sptbn1	0.0903579	0.804255	0.802632	0.766667	1.09571	0.820015	0.000582324
Ube2b	0.0903579	-0.114689	0.763158	0.833333	0.857312	0.908689	0.000574117
Mapk14	0.0947843	-0.255102	0.644737	0.808333	0.705553	0.88084	0.000645665
Pnrc2	0.0947843	-0.968881	0.315789	0.508333	0.241273	0.422499	0.000703663
Phgdh	0.0947843	-1.76013	0.0921053	0.3	0.0560204	0.186555	0.000623372
Ddx3x	0.0947843	0.628552	0.657895	0.633333	0.762081	0.56605	0.000682939
Trib2	0.0947843	2.47184	0.210526	0.05	0.150236	0.0287942	0.000665462
Cnot1	0.0947843	0.482308	0.855263	0.816667	1.03714	0.865768	0.000688281
Nhlrc2	0.0947843	-0.356957	0.328947	0.6	0.38781	0.627012	0.000691821
Sem1	0.0947843	-0.303181	0.776316	0.891667	0.916053	1.11414	0.000675837
Samd1	0.0947843	0.685236	0.25	0.225	0.190363	0.129501	0.000631996
Ric1	0.0947843	-0.449811	0.618421	0.85	0.639331	0.845469	0.000628017
Zfp438	0.0947843	-1.73252	0.0263158	0.166667	0.0383145	0.15832	0.000690913
Psd4	0.0947843	0.0201712	0.736842	0.775	0.826048	0.841628	0.000643202
Nup35	0.0975347	-1.21147	0.171053	0.366667	0.134946	0.317759	0.000771928
5031439G07Rik	0.0977628	-1.38336	0.0657895	0.233333	0.0560085	0.161078	0.00078807
Nsun2	0.0977628	0.0803833	0.289474	0.475	0.313545	0.362225	0.000784631
Bbip1	0.0977628	-0.950612	0.355263	0.608333	0.293486	0.560268	0.000806235
Cfap36	0.0977628	-1.04346	0.302632	0.558333	0.258875	0.482023	0.000802603
Aff1	0.0990098	0.715771	0.697368	0.441667	0.726068	0.445687	0.000838786
Ndufv1	0.0990098	-0.590175	0.157895	0.283333	0.108106	0.170137	0.000845479
Rpl29	0.0990098	0.00107317	0.828947	0.916667	1.84912	1.96692	0.000857593
Brd7	0.0990098	0.2114	0.5	0.6	0.520314	0.503551	0.000884926
Slain2	0.0990098	-0.62301	0.605263	0.791667	0.590656	0.832948	0.000855941
Arl2bp	0.0990098	-0.891602	0.355263	0.55	0.254293	0.436188	0.000861974
Rnf6	0.0995182	-0.733885	0.315789	0.583333	0.271738	0.478669	0.000909653
Haus1	0.100601	-1.3851	0.0789474	0.25	0.0628374	0.175898	0.000958021
Bex3	0.100601	0.437011	0.197368	0.316667	0.176161	0.212739	0.000930768
Ints1	0.100601	-1.72493	0.0789474	0.25	0.0522297	0.168337	0.000958021
Smc2	0.100601	-0.134077	0.184211	0.308333	0.195871	0.248724	0.000950045
Hsp90ab1	0.100601	-0.522689	0.881579	0.95	1.97225	2.39738	0.000939824
Dlg4	0.100601	-0.367015	0.236842	0.35	0.200957	0.253542	0.000979289
Thrb	0.100601	0.158582	0.394737	0.5	0.441178	0.445454	0.00094163
Cep170	0.100601	0.632228	0.552632	0.541667	0.654657	0.488053	0.000964117
Ctsb	0.102333	-0.998083	0.302632	0.533333	0.267368	0.498124	0.00103804
Pign	0.102531	-1.22178	0.276316	0.5	0.226403	0.461344	0.00110844
Rnase4	0.102531	-0.524129	0.315789	0.441667	0.257434	0.347189	0.00105149
Fmnl1	0.102531	-0.428819	0.710526	0.891667	0.810832	1.10791	0.00105631
Lnx2	0.102531	-1.17219	0.144737	0.35	0.120497	0.293549	0.00111871
Cmc1	0.102531	-0.354703	0.25	0.441667	0.238207	0.343955	0.00118292
Prex1	0.102531	-0.424807	0.815789	0.908333	1.06469	1.32848	0.00121359
Gm9856	0.102531	-1.90015	0.0394737	0.183333	0.0321043	0.126065	0.0010554
Kdm5c	0.102531	0.916941	0.631579	0.458333	0.708883	0.44294	0.00115898
Cables1	0.102531	-0.799654	0.184211	0.358333	0.173991	0.379152	0.00122763
Ctif	0.102531	-1.22937	0.144737	0.358333	0.132041	0.323602	0.00118639
Rps2	0.102531	-0.127214	0.828947	0.891667	2.16643	2.35136	0.00108734
Atxn10	0.102531	-0.270745	0.407895	0.616667	0.432499	0.561	0.00109618
Tpm4	0.102531	-0.971211	0.407895	0.666667	0.365548	0.661535	0.00115888
Zfp560	0.102531	0.894129	0.263158	0.266667	0.234419	0.166074	0.00116894
Tut4	0.102531	-0.0262046	0.855263	0.908333	1.26276	1.32938	0.00122644
Arhgap26	0.102531	0.291957	0.947368	0.983333	1.84778	1.77312	0.00107358
Mon2	0.102531	-0.345003	0.381579	0.625	0.408473	0.584836	0.00118714
Ifi206	0.102531	0.290027	0.434211	0.608333	0.53949	0.572573	0.00129397
Myl6	0.102531	-0.293947	0.828947	0.908333	1.28738	1.48783	0.00113269
Mir142hg	0.102531	0.412911	0.960526	0.983333	1.96782	1.83278	0.00113092
Ube2h	0.102531	-0.300853	0.723684	0.891667	0.999237	1.21132	0.00130371
Mat2b	0.102531	-0.127108	0.460526	0.633333	0.42241	0.550064	0.00111749
Anxa6	0.102531	0.308089	0.894737	0.925	1.32711	1.24383	0.00110118
Ostf1	0.102531	-0.462905	0.552632	0.791667	0.583169	0.795032	0.00107861
Exosc4	0.105109	0.154151	0.197368	0.266667	0.15717	0.159065	0.00135911
Nme1	0.106331	-0.518562	0.447368	0.641667	0.422758	0.605978	0.00138677
Prelid1	0.107036	-0.708846	0.486842	0.725	0.421662	0.668746	0.0014079
Ptpre	0.108079	0.695635	0.631579	0.6	0.720482	0.571349	0.00144343
S100a6	0.108079	-0.275369	0.868421	0.891667	2.31067	2.5391	0.00144835
Kat6a	0.108079	-0.0435133	0.763158	0.866667	0.987286	1.08355	0.00143366
Vamp8	0.108079	-0.53086	0.539474	0.766667	0.489718	0.711699	0.00147583
Snx13	0.108079	-0.590139	0.434211	0.65	0.455161	0.681486	0.00145503
Snx3	0.109895	-0.340098	0.671053	0.808333	0.700096	0.861293	0.00151901
Commd7	0.111735	-0.873897	0.407895	0.616667	0.286906	0.482343	0.0015569
Pgd	0.111735	-1.47147	0.131579	0.333333	0.0942979	0.252296	0.0015643
Zfand3	0.111735	0.196065	0.868421	0.858333	1.31623	1.20722	0.00157873
Insr	0.111735	-0.286708	0.328947	0.566667	0.379687	0.554901	0.00156034
Commd2	0.111735	-1.55727	0.131579	0.333333	0.0774068	0.215881	0.0015643
Tbl1x	0.111735	0.525937	0.855263	0.858333	1.43262	1.18742	0.00160307
Rpl38	0.111885	0.0129053	0.881579	0.941667	2.46412	2.61192	0.00163381
Ddit3	0.112531	-1.37186	0.0921053	0.258333	0.0701345	0.194684	0.00165579
Pdia4	0.113218	-0.639649	0.631579	0.791667	0.644078	0.932347	0.0017684
Gng5	0.113218	-0.481405	0.75	0.866667	0.893604	1.1569	0.00167852
Igkc	0.113218	-2.87766	0.0263158	0.15	0.0155365	0.103521	0.00169375
Stk16	0.113218	-1.06615	0.25	0.441667	0.153162	0.294993	0.00175515
Akt3	0.113218	0.627078	0.855263	0.683333	1.29287	0.898872	0.00170609
Csnk1a1	0.113218	-0.231967	0.828947	0.95	1.11657	1.27524	0.00169022
Rab24	0.113218	-1.586	0.118421	0.316667	0.0731828	0.20741	0.00170744
Zfp677	0.113218	-1.6935	0.0263158	0.15	0.0277338	0.105792	0.00169375
Afg2a	0.113218	-0.920086	0.381579	0.616667	0.428355	0.761421	0.00173963
Grk6	0.11348	-0.219041	0.513158	0.741667	0.520113	0.671644	0.00179625
Ankrd40	0.11373	-0.195952	0.25	0.433333	0.225525	0.30565	0.00181288
Fubp1	0.114141	0.481731	0.815789	0.841667	1.15114	0.964306	0.00183217
Anp32b	0.114141	0.129657	0.736842	0.766667	0.835442	0.787124	0.00184125
Calr	0.114526	-0.571871	0.815789	0.916667	1.24981	1.66365	0.00186387
Rfc1	0.114991	-0.271089	0.486842	0.558333	0.446747	0.540011	0.00189004
Psmb7	0.114991	-0.907342	0.263158	0.508333	0.202653	0.38156	0.00188426
mt-Co2	0.114991	0.29045	1	1	3.85119	3.6935	0.00188447
She	0.115951	-1.28886	0.118421	0.308333	0.103218	0.252598	0.00193877
Map1b	0.116079	-0.914572	0.171053	0.383333	0.180157	0.383266	0.00195384
Dzip3	0.116235	0.636751	0.223684	0.225	0.196855	0.148835	0.00196942
Ubxn4	0.116609	-0.398188	0.763158	0.933333	1.01436	1.29206	0.00200004
Ehbp1l1	0.116609	-1.0788	0.276316	0.425	0.181452	0.336948	0.00198876
P4hb	0.116609	-0.45268	0.421053	0.566667	0.349842	0.479597	0.00199072
Smco4	0.117074	-0.8318	0.552632	0.733333	0.453592	0.718946	0.00203584
Pram1	0.11725	-1.04226	0.355263	0.6	0.430468	0.806861	0.00205198
Runx3	0.117354	-0.0189373	0.802632	0.866667	1.13485	1.15292	0.00206688
Golga3	0.118079	-1.05648	0.197368	0.408333	0.146833	0.301954	0.0020928
Adh5	0.118079	-0.510443	0.210526	0.4	0.174335	0.277617	0.00210478
Wac	0.11828	0.391331	0.815789	0.833333	1.08449	0.934987	0.00212274
Rabgap1l	0.118584	0.68415	0.934211	0.966667	2.54962	2.11919	0.00214141
Abhd10	0.118584	-1.28601	0.0789474	0.233333	0.0610954	0.155988	0.00214956
Ctsw	0.118605	1.23073	0.25	0.216667	0.315494	0.18639	0.00216822
Ankrd10	0.118778	-0.524963	0.394737	0.641667	0.376326	0.561249	0.00218463
Prss12	0.119916	1.59651	0.342105	0.141667	0.376811	0.131287	0.00222257
Dnajc1	0.119916	0.0767349	0.894737	0.933333	1.59697	1.55648	0.00221893
Rps28	0.121143	-0.0422952	0.802632	0.925	2.28906	2.55098	0.00226864
Smarca2	0.121613	-0.275561	0.842105	0.933333	1.18487	1.39303	0.00229101
Tm9sf2	0.121613	-0.472032	0.631579	0.733333	0.639345	0.815335	0.00230278
Hsp90aa1	0.122398	-0.44683	0.710526	0.816667	0.797418	1.02823	0.00233309
Cox7a2l	0.123986	-0.0489432	0.723684	0.825	0.868311	0.95389	0.00238607
Rps7	0.123986	0.0857244	0.815789	0.908333	2.37666	2.49449	0.00237718
Rnf141	0.125087	-1.47653	0.0921053	0.25	0.0684086	0.184431	0.00244513
Zfp512b	0.125087	2.44377	0.171053	0.0416667	0.132354	0.0284787	0.00242616
Uba1	0.125087	0.636933	0.605263	0.541667	0.576787	0.41871	0.002501
Tnfaip8	0.125087	-0.567078	0.947368	0.95	1.80933	2.11151	0.00254265
Uba3	0.125087	-0.802491	0.157895	0.358333	0.131039	0.251698	0.00248517
Nol7	0.125087	-0.0951943	0.539474	0.65	0.490231	0.527202	0.00256613
Rock1	0.125087	-0.251886	0.934211	0.966667	1.58831	1.76361	0.00244419
Sap18	0.125087	-0.692556	0.144737	0.325	0.110276	0.199876	0.00259895
Jaml	0.125087	0.0728887	0.855263	0.825	1.19413	1.11397	0.00248517
E330020D12Rik	0.125087	-1.11912	0.144737	0.341667	0.132952	0.293188	0.00255484
Prrc2b	0.125087	0.506491	0.723684	0.741667	0.875428	0.721596	0.00253034
Prelid2	0.125087	-0.157644	0.710526	0.833333	0.893371	1.00792	0.00252711
Rab10os	0.125087	-0.0105458	0.197368	0.283333	0.146116	0.16353	0.00256617
Eif3m	0.125087	-0.526662	0.460526	0.708333	0.397122	0.596596	0.00244547
E530011L22Rik	0.125087	-2.57519	0.0263158	0.141667	0.0167293	0.0949659	0.00263092
Cmah	0.125087	2.50902	0.171053	0.0416667	0.175242	0.0356638	0.00242616
Slfn8	0.12536	0.466587	0.447368	0.508333	0.502482	0.43287	0.00265505
Crebzf	0.126294	-0.774379	0.434211	0.583333	0.333816	0.503891	0.0027012
Ralgapa2	0.126294	0.237211	0.868421	0.9	1.30287	1.25519	0.00274485
Stk17b	0.126294	-0.107064	0.815789	0.9	1.20998	1.31712	0.00275931
Tmsb4x	0.126294	-0.323732	0.934211	1	3.72117	4.16924	0.00269247
Mrto4	0.126294	-1.31221	0.105263	0.266667	0.0687218	0.169325	0.00268891
mt-Co3	0.126294	0.295651	1	1	4.40359	4.25714	0.00271896
Tti1	0.126294	-1.5262	0.0657895	0.208333	0.060386	0.169771	0.00270931
Rtp4	0.126842	0.722681	0.197368	0.216667	0.216581	0.166904	0.00284908
Birc2	0.126842	-0.623169	0.276316	0.475	0.238318	0.371978	0.00287078
Slc25a11	0.126842	-0.0592235	0.263158	0.333333	0.197941	0.217384	0.00279955
Ccl25	0.126842	0.388173	0.368421	0.191667	0.309252	0.204694	0.00281581
S100a10	0.126842	-0.372587	0.907895	0.9	1.93261	2.14986	0.00286299
Casp8	0.126842	0.28301	0.657895	0.708333	0.725873	0.66864	0.00289993
Ctsa	0.126842	-1.13783	0.171053	0.375	0.128425	0.278065	0.00280591
5430405H02Rik	0.126842	0.729622	0.25	0.275	0.262171	0.197601	0.00283975
Pstk	0.126842	-0.689966	0.394737	0.491667	0.277031	0.389917	0.00289644
Sh3glb2	0.12686	-0.953607	0.157895	0.333333	0.108052	0.21497	0.00292722
Gm13708	0.128252	1.32172	0.302632	0.133333	0.243083	0.0995479	0.00297363
Grn	0.128652	-0.79633	0.210526	0.383333	0.16955	0.288975	0.00299724
Cxcr4	0.128652	-1.2859	0.184211	0.383333	0.128351	0.286745	0.00300689
Zfp36l1	0.130931	-0.365541	0.802632	0.966667	1.23249	1.53748	0.0030909
Tox4	0.130931	0.877713	0.421053	0.375	0.432746	0.285877	0.00307953
Arid5a	0.133733	-0.552612	0.381579	0.566667	0.313598	0.463187	0.00332061
Cdadc1	0.133733	-0.781969	0.184211	0.383333	0.162884	0.307028	0.00389411
Actn4	0.133733	-0.0550042	0.671053	0.775	0.712247	0.752005	0.00335231
Mrpl35	0.133733	-0.0577623	0.223684	0.325	0.165555	0.191758	0.00405241
Arl2	0.133733	-1.92742	0.0789474	0.225	0.0413675	0.142446	0.00317935
Mogs	0.133733	-0.277197	0.434211	0.675	0.416377	0.607889	0.00418235
Mtrex	0.133733	0.441761	0.486842	0.441667	0.442057	0.352052	0.00331326
Fryl	0.133733	-0.283685	0.973684	0.975	1.94771	2.16772	0.00376504
Cd81	0.133733	-3.09372	0.0131579	0.108333	0.0107651	0.0849609	0.00377835
Cd7	0.133733	-1.8201	0.0394737	0.158333	0.0344411	0.126819	0.00380195
Ap3m1	0.133733	-1.0093	0.236842	0.433333	0.188005	0.364922	0.00356872
Gabbr1	0.133733	-0.24598	0.75	0.816667	0.841888	0.960992	0.00385606
Derl1	0.133733	-0.277322	0.315789	0.5	0.271329	0.372077	0.00321923
Eif5a	0.133733	0.216591	0.763158	0.85	1.00426	0.961114	0.00378504
Foxred2	0.133733	-2.92962	0.0131579	0.108333	0.00890912	0.0672116	0.00377835
Fgf13	0.133733	0.501396	0.578947	0.675	1.26947	1.17495	0.00373524
2310001H17Rik	0.133733	-0.776162	0.236842	0.45	0.214684	0.365005	0.00406697
Atp5pb	0.133733	-0.206287	0.736842	0.816667	0.762358	0.851191	0.00351095
Cdc42se2	0.133733	0.367134	0.815789	0.808333	1.08947	0.967257	0.0034311
Zfp592	0.133733	0.52027	0.486842	0.433333	0.469281	0.383633	0.00339773
Fbxo3	0.133733	-1.31847	0.289474	0.5	0.188661	0.395236	0.00343144
Emg1	0.133733	0.220173	0.578947	0.641667	0.567945	0.529028	0.00330027
Adam17	0.133733	0.823549	0.631579	0.416667	0.606569	0.382458	0.00372134
Arhgap23	0.133733	-0.497143	0.0921053	0.241667	0.109248	0.203877	0.00357877
Camp	0.133733	-1.93627	0.0263158	0.133333	0.0258541	0.101286	0.00406384
Cox14	0.133733	-0.502188	0.5	0.683333	0.438491	0.613984	0.00397464
Exo5	0.133733	-2.2975	0.0263158	0.133333	0.0203097	0.0969665	0.00406384
Abhd6	0.133733	2.04973	0.276316	0.116667	0.254785	0.0805761	0.00352871
Crem	0.133733	-1.4821	0.131579	0.316667	0.11894	0.303036	0.00356846
Exosc1	0.133733	-1.19781	0.236842	0.4	0.155582	0.320471	0.00317838
mt-Atp6	0.133733	0.269878	1	1	4.17172	4.01971	0.00419808
Adam19	0.133733	0.196639	0.539474	0.633333	0.780086	0.72431	0.00417278
Gm39556	0.133733	-1.74541	0.0921053	0.241667	0.0684905	0.206521	0.00357877
Cyld	0.133733	-0.0160699	0.736842	0.858333	0.936215	1.017	0.00343114
Faah	0.133733	0.00569534	0.421053	0.55	0.41436	0.455538	0.00347636
Gna13	0.133733	-0.257322	0.605263	0.808333	0.648996	0.837147	0.00317524
Glrx2	0.133733	-0.462907	0.197368	0.308333	0.147659	0.208268	0.00423034
Fasn	0.133733	-1.41549	0.0921053	0.241667	0.0527112	0.141318	0.00357877
Ddx6	0.133733	-0.233113	0.828947	0.916667	1.01445	1.16747	0.00377837
mt-Nd1	0.133733	0.426875	0.986842	1	3.25871	3.08763	0.00325356
Adgrg5	0.133733	-0.220922	0.618421	0.825	0.688469	0.860387	0.00346451
Ccdc12	0.133733	-0.67078	0.526316	0.716667	0.458698	0.686774	0.00373718
Igtp	0.133733	0.706032	0.394737	0.433333	0.571698	0.426869	0.00423359
Tbck	0.133733	-0.759083	0.513158	0.708333	0.51723	0.807484	0.00346256
Lypla1	0.133733	-0.183476	0.342105	0.516667	0.331116	0.426956	0.00335651
Tmem243	0.133733	0.746112	0.631579	0.55	0.69198	0.501754	0.00408944
Rpl36	0.133733	0.0143818	0.815789	0.925	2.19305	2.36044	0.00422436
Tent2	0.133733	0.519542	0.526316	0.5	0.571054	0.442051	0.00354956
Itgb7	0.133733	0.0902528	0.921053	0.983333	1.74603	1.77772	0.00346715
Terf2	0.133733	0.0453195	0.460526	0.483333	0.437651	0.420468	0.00318168
Rnaseh1	0.133733	-0.876227	0.0657895	0.2	0.0551473	0.122048	0.0040232
Thumpd2	0.133733	-2.12448	0.0394737	0.158333	0.0287584	0.1188	0.00380195
Manf	0.133733	-0.638104	0.578947	0.708333	0.640359	0.879569	0.00420519
Kcnk1	0.133733	-0.343608	0.631579	0.841667	0.830386	1.08655	0.00331591
Prrc1	0.133733	-0.483483	0.210526	0.366667	0.187596	0.288286	0.00388083
Pfn1	0.133733	-0.332957	0.802632	0.941667	1.8242	2.22125	0.00413232
Pgk1	0.133733	-0.71394	0.394737	0.608333	0.315023	0.505795	0.00317919
Pglyrp2	0.133733	0.641474	0.368421	0.391667	0.365059	0.291174	0.00329603
Rac2	0.133733	-0.322532	0.789474	0.9	1.1818	1.43641	0.00325356
Polr1e	0.133733	-3.59206	0.0131579	0.108333	0.00708697	0.0748184	0.00377835
Scyl2	0.133733	-0.428435	0.223684	0.316667	0.184396	0.239277	0.00358719
Polr2e	0.133733	0.473452	0.513158	0.541667	0.454208	0.375912	0.00325374
Ykt6	0.133733	-1.32031	0.105263	0.258333	0.0678743	0.165004	0.00390081
Tada3	0.133733	-0.498621	0.144737	0.258333	0.0981361	0.147291	0.00347485
Tmem71	0.133733	0.0416937	0.381579	0.541667	0.402914	0.460106	0.00369841
Klrk1	0.133733	-0.928657	0.118421	0.3	0.13113	0.288124	0.00352437
Ube2i	0.133733	-0.231008	0.736842	0.825	0.757316	0.872307	0.00329618
Serf2	0.133733	-0.402609	0.815789	0.908333	1.48382	1.78237	0.00386732
Hdgf	0.133733	-0.301896	0.407895	0.583333	0.38631	0.492428	0.00369731
Selenow	0.133733	0.162821	0.736842	0.85	1.05435	1.08364	0.00357423
Hadha	0.133733	-0.0580234	0.447368	0.591667	0.417811	0.477929	0.00321478
Tubb5	0.133733	-0.439793	0.684211	0.8	0.691762	0.893659	0.00378342
Slc25a42	0.133733	-1.44428	0.0263158	0.133333	0.0243352	0.0806384	0.00406384
Sec61a1	0.133733	-0.54634	0.342105	0.55	0.299675	0.447719	0.00382952
Smad3	0.133733	-0.527777	0.776316	0.891667	1.00089	1.28282	0.00320665
Trpv2	0.133733	0.335846	0.736842	0.766667	0.909637	0.814859	0.00348985
Trip11	0.133733	0.638315	0.842105	0.791667	1.12562	0.853211	0.00372563
Ube2f	0.133733	0.673861	0.381579	0.416667	0.372644	0.291456	0.003381
Txn2	0.133779	-0.486795	0.407895	0.633333	0.360983	0.529001	0.0043395
Abraxas2	0.134397	0.754256	0.25	0.225	0.208543	0.140285	0.00437454
Gm49602	0.134397	2.28291	0.144737	0.0333333	0.107235	0.0229776	0.00437821
Zfp945	0.135128	-0.243446	0.25	0.358333	0.20582	0.257141	0.00451265
Crtc1	0.135128	1.89005	0.223684	0.0833333	0.199551	0.0643297	0.00454123
Pag1	0.135128	0.544165	0.855263	0.875	1.34752	1.19904	0.00464685
Gin1	0.135128	-1.17746	0.105263	0.275	0.0884228	0.204077	0.00472959
4933406I18Rik	0.135128	-0.928511	0.460526	0.65	0.597562	0.972375	0.00445546
Gskip	0.135128	-0.172236	0.144737	0.275	0.138735	0.198459	0.00454514
Rhoa	0.135128	-0.109911	0.868421	0.908333	1.25962	1.36644	0.00444227
Pml	0.135128	0.855878	0.381579	0.308333	0.425776	0.264655	0.00461566
Parp4	0.135128	0.0444094	0.644737	0.65	0.651745	0.638838	0.00454607
Dnajb12	0.135128	0.0420239	0.236842	0.35	0.230463	0.258975	0.0045659
Pld3	0.135128	-0.317365	0.394737	0.591667	0.387705	0.52561	0.00447069
Fem1a	0.135128	-1.28323	0.105263	0.275	0.0761726	0.186653	0.00472959
Vps28	0.135128	0.0185661	0.460526	0.608333	0.407821	0.4927	0.00447936
Riox2	0.135128	0.465706	0.526316	0.608333	0.578253	0.511346	0.00465312
Txndc12	0.135128	-0.286012	0.210526	0.35	0.181227	0.242377	0.00451386
Camta1	0.135128	-0.517159	0.342105	0.475	0.286323	0.39177	0.00442845
Smim12	0.135128	-0.933101	0.157895	0.341667	0.109715	0.214572	0.00448445
Smim7	0.135128	-0.60557	0.157895	0.291667	0.114551	0.179856	0.00466087
Atg9a	0.135128	-1.62679	0.0789474	0.216667	0.0524607	0.151666	0.00466121
Ddx55	0.135128	0.497596	0.276316	0.391667	0.280957	0.293099	0.00466734
Rps13	0.135128	-0.0359693	0.855263	0.941667	2.31479	2.49493	0.00461468
Cep290	0.135128	0.922422	0.210526	0.075	0.159656	0.072706	0.00472073
Cd2ap	0.135128	-0.293659	0.592105	0.75	0.618081	0.808916	0.00448731
Klf13	0.135737	0.408687	0.789474	0.85	1.1174	1.02468	0.00482613
Zfp874a	0.135737	2.11831	0.197368	0.0666667	0.139069	0.0349468	0.00484395
Rps14	0.135737	-0.0544295	0.868421	0.933333	2.61006	2.79319	0.00487742
Eif4b	0.135737	-0.170017	0.486842	0.591667	0.457495	0.546483	0.0048023
Ralgapa1	0.135737	0.392045	0.842105	0.816667	1.24314	1.04948	0.00479641
Hint1	0.135737	-0.360435	0.671053	0.741667	0.641617	0.759955	0.00486021
Txnip	0.135737	-0.454818	0.789474	0.916667	1.18812	1.50411	0.0048329
Ccdc90b	0.135815	-1.33033	0.0526316	0.175	0.0447507	0.131145	0.00492172
Fkbp4	0.135815	-0.650671	0.473684	0.65	0.384969	0.562327	0.00497198
Fbxw17	0.135815	-1.56363	0.0526316	0.175	0.0405142	0.127678	0.00492172
Ly6e	0.135815	-0.141652	0.921053	0.966667	2.29705	2.48938	0.00490514
Zzef1	0.135815	0.332675	0.736842	0.775	0.822201	0.772785	0.00491064
Mtcl1	0.135815	-1.00372	0.223684	0.425	0.194878	0.377627	0.00493118
Cast	0.135986	0.232629	0.815789	0.866667	1.14471	1.07375	0.00500228
Malt1	0.136315	0.292151	0.342105	0.4	0.396767	0.380567	0.00504595
Trip12	0.136315	0.0478174	0.802632	0.883333	1.04629	1.09327	0.00503547
Kdm5a	0.136315	0.316751	0.776316	0.825	0.976547	0.881549	0.00502959
Dgat1	0.136479	-0.723508	0.407895	0.591667	0.370137	0.599441	0.00508125
Hmgb2	0.136604	-0.079	0.592105	0.65	0.61715	0.64675	0.00510115
Oaz1	0.137682	-0.0063276	0.828947	0.925	1.71316	1.84118	0.00515673
Mbd5	0.137682	0.0121275	0.921053	0.9	1.50981	1.47357	0.0051634
B3gntl1	0.137756	-1.48856	0.0921053	0.233333	0.0672666	0.183645	0.00519022
Tbccd1	0.137756	-1.69242	0.0921053	0.233333	0.0578033	0.168092	0.00519022
Wiz	0.137756	0.985896	0.236842	0.2	0.208764	0.130313	0.00521333
Use1	0.139241	-0.689479	0.473684	0.6	0.346286	0.511879	0.00529275
Jak1	0.140194	-0.0749814	0.921053	0.983333	1.67236	1.79999	0.00539395
Golph3	0.140194	-0.717031	0.355263	0.516667	0.266165	0.432565	0.00544125
Bola2	0.140194	-0.341703	0.355263	0.541667	0.313801	0.430444	0.0054007
Ccdc186	0.140194	1.16685	0.394737	0.241667	0.369011	0.181495	0.00538459
Nrip1	0.140194	0.0072542	0.828947	0.908333	1.1437	1.25821	0.0053446
Pcmt1	0.140194	0.679255	0.539474	0.491667	0.552294	0.401523	0.00536966
Bad	0.140194	0.00927967	0.276316	0.308333	0.200829	0.204154	0.00536071
Fbxl5	0.140194	-0.533078	0.460526	0.666667	0.396691	0.572312	0.00535375
Eif2s2	0.14122	-0.0602046	0.618421	0.741667	0.667598	0.736954	0.00550963
Erbin	0.141538	0.0224848	0.907895	0.916667	1.2722	1.26497	0.00553783
Apol7e	0.141577	0.0113844	0.539474	0.575	0.555665	0.548666	0.00555512
Ndufa13	0.141577	-0.264542	0.736842	0.891667	0.865528	1.05422	0.00556563
Qsox1	0.142584	0.756253	0.5	0.391667	0.4608	0.302829	0.00565151
Eml3	0.142584	1.27827	0.302632	0.216667	0.269836	0.137663	0.00562645
Zfp933	0.142584	-0.222937	0.276316	0.433333	0.254702	0.35164	0.00565745
Epc1	0.142584	-0.118818	0.605263	0.8	0.661438	0.825076	0.00563011
Zfyve19	0.143092	0.670126	0.210526	0.208333	0.176654	0.128186	0.00571028
Plod1	0.143092	-2.14397	0.0394737	0.15	0.028982	0.11482	0.0057472
Sema6a	0.143092	-0.361579	0.0394737	0.15	0.0775017	0.155739	0.0057472
Def6	0.143092	-0.430417	0.723684	0.825	0.744403	0.914198	0.00578683
Gtpbp4	0.143092	-0.438025	0.315789	0.516667	0.273586	0.397586	0.00580144
Ube2n	0.143092	-0.465057	0.460526	0.633333	0.420064	0.570013	0.00576524
Ccr2	0.143092	-0.431981	0.789474	0.933333	1.28225	1.59024	0.00571443
Gm26614	0.143092	-1.27738	0.0394737	0.15	0.0373	0.10655	0.0057472
Mllt11	0.143092	-1.08741	0.0394737	0.15	0.0429294	0.107597	0.0057472
AU020206	0.143092	0.149726	0.855263	0.908333	1.27615	1.28734	0.00573497
Kdm3a	0.143092	0.39679	0.486842	0.358333	0.40545	0.317455	0.00579866
Hif1a	0.143092	-0.327385	0.342105	0.541667	0.325779	0.453628	0.00573067
Ufl1	0.143276	0.94406	0.473684	0.375	0.457886	0.280384	0.00606904
Alg11	0.143276	-1.38391	0.0657895	0.191667	0.0451735	0.120533	0.00592281
Trim16	0.143276	-2.7795	0.0131579	0.1	0.0127775	0.0866467	0.00592116
Anapc11	0.143276	-0.409843	0.381579	0.575	0.347813	0.473864	0.00601554
Rrp1	0.143276	-0.534053	0.539474	0.675	0.409681	0.560248	0.00604843
Adal	0.143276	-1.59291	0.0657895	0.191667	0.0488486	0.143465	0.00592281
Pgam1	0.143276	-0.242498	0.342105	0.533333	0.272037	0.422009	0.00593605
Lax1	0.143276	0.465616	0.855263	0.766667	1.15406	0.994815	0.00596141
Arfgap2	0.143276	-0.85378	0.289474	0.508333	0.208242	0.368411	0.00590926
Bptf	0.143276	-0.121339	0.855263	0.925	1.23872	1.34609	0.00596663
Synj2	0.143276	-0.76858	0.407895	0.575	0.316426	0.503499	0.00607143
Dgcr6	0.143276	-3.02031	0.0131579	0.1	0.0067773	0.0535998	0.00592116
Ubr5	0.143276	0.0284023	0.776316	0.733333	0.820977	0.793188	0.00613477
Ptger4	0.143276	1.38334	0.0131579	0.1	0.0386211	0.0619009	0.00592116
Kyat1	0.143276	-3.19474	0.0131579	0.1	0.00945079	0.0775736	0.00592116
Zbtb17	0.143276	-1.78653	0.0657895	0.191667	0.0424036	0.1342	0.00592281
Fbxl9	0.143276	-1.87394	0.0657895	0.191667	0.0438617	0.144777	0.00592281
Ipo7	0.143276	0.59139	0.447368	0.325	0.351511	0.239083	0.00599607
Ssh2	0.143411	0.0257256	0.842105	0.966667	1.49072	1.61159	0.00623109
Pik3r1	0.143411	-0.456059	0.723684	0.85	0.940996	1.15551	0.0062124
Ust	0.143411	1.49646	0.263158	0.116667	0.337026	0.128681	0.0062026
Rps21	0.143411	0.106697	0.894737	0.941667	2.71717	2.79924	0.00622401
2810021J22Rik	0.143411	-1.45813	0.0263158	0.125	0.0245948	0.0810817	0.00624025
Hsd11b1	0.143727	0.383712	0.644737	0.7	0.983006	0.922383	0.00629638
Cenpx	0.144002	-0.405618	0.407895	0.508333	0.326043	0.405821	0.00632445
Elob	0.14413	-0.00227984	0.789474	0.866667	1.0389	1.08822	0.00634616
Uqcc1	0.144141	0.0325905	0.342105	0.466667	0.361355	0.401387	0.00636273
Tax1bp1	0.144292	-0.1425	0.868421	0.95	1.3293	1.50785	0.00639466
Hars1	0.144292	0.837164	0.407895	0.216667	0.326501	0.172051	0.00640825
Hs6st1	0.144292	0.942357	0.328947	0.216667	0.249997	0.139192	0.00638544
Sdc4	0.144559	-0.817617	0.328947	0.533333	0.291842	0.492542	0.00647873
Tada1	0.144559	-1.10675	0.131579	0.3	0.0865027	0.186053	0.0064456
Ybx3	0.144559	-0.718036	0.184211	0.358333	0.14399	0.248522	0.00644624
Fkbp2	0.144559	-0.327599	0.368421	0.533333	0.329922	0.424627	0.00647126
Naca	0.144766	0.0480344	0.828947	0.925	1.42772	1.47373	0.00651941
2900093K20Rik	0.145574	3.03148	0.105263	0.0166667	0.0646077	0.00866644	0.00659589
Senp6	0.145574	0.139407	0.907895	0.966667	1.46794	1.46556	0.00660072
Ube2d3	0.145574	-0.316571	0.907895	0.933333	1.27442	1.44264	0.00659276
Abhd17b	0.145574	0.505163	0.473684	0.6	0.591284	0.559483	0.00657202
Git2	0.145574	0.156118	0.736842	0.85	0.971303	0.990963	0.00658192
Gprin3	0.146834	0.493627	0.802632	0.733333	1.10877	0.917787	0.00671071
Ftx	0.147805	0.143768	0.342105	0.416667	0.406663	0.39491	0.00692091
Pex1	0.147805	-1.11124	0.0789474	0.208333	0.0637409	0.142419	0.00677159
Sf3b3	0.147805	0.5901	0.539474	0.541667	0.531177	0.429313	0.0068085
Il16	0.147805	-0.361077	0.552632	0.625	0.449958	0.571379	0.00690661
Kctd12	0.147805	-1.03406	0.197368	0.383333	0.144816	0.282782	0.00693722
Zfp146	0.147805	-1.08589	0.0789474	0.208333	0.0646271	0.14553	0.00677159
Mia2	0.147805	0.370796	0.75	0.733333	0.893596	0.757711	0.00705383
Zfp938	0.147805	-1.09699	0.0789474	0.208333	0.0640764	0.148252	0.00677159
Arhgap27os3	0.147805	-1.25347	0.0789474	0.208333	0.052181	0.127843	0.00677159
Asxl2	0.147805	0.335628	0.855263	0.866667	1.26066	1.16181	0.0070326
C030034L19Rik	0.147805	-0.664793	0.684211	0.766667	0.681876	0.899201	0.00680224
Pf4	0.147805	-0.137438	0.0789474	0.208333	0.104957	0.189	0.00677159
Tbk1	0.147805	0.842715	0.618421	0.408333	0.568687	0.33976	0.00694553
Jund	0.147805	-0.368108	0.684211	0.783333	0.775217	0.929397	0.00701065
Ptdss1	0.147805	0.850704	0.394737	0.3	0.358687	0.223952	0.00682241
Poc1b	0.147805	-1.04005	0.131579	0.275	0.107239	0.22252	0.00683034
Filip1l	0.147805	-0.286703	0.736842	0.858333	0.901777	1.15124	0.00691448
Rapgef2	0.147805	0.62189	0.75	0.733333	1.10584	0.894507	0.0067754
mt-Nd3	0.147805	0.438263	0.947368	0.991667	1.96339	1.83877	0.00686535
Sh3bgrl3	0.148098	-0.345948	0.842105	0.916667	1.49769	1.78075	0.00709865
Ankrd13a	0.148229	-0.321946	0.342105	0.533333	0.305881	0.420884	0.00712146
Dhrs7b	0.148667	-0.053009	0.263158	0.308333	0.220765	0.2249	0.00716208
Minpp1	0.148667	0.226943	0.263158	0.308333	0.258318	0.244879	0.00716208
Fgfr1op2	0.148667	-0.293806	0.631579	0.8	0.666803	0.814003	0.00715907
Vps37b	0.149085	-0.456775	0.526316	0.633333	0.505205	0.635512	0.00722909
Exoc5	0.150174	0.261939	0.552632	0.558333	0.558515	0.482767	0.00735731
Exosc2	0.150174	-1.15078	0.0921053	0.225	0.0666821	0.152318	0.00745631
Pcgf5	0.150174	0.111719	0.802632	0.866667	1.40629	1.35571	0.00730422
Glod4	0.150174	-1.00081	0.157895	0.325	0.115501	0.231689	0.00739936
Szrd1	0.150174	-0.355736	0.526316	0.6	0.448827	0.546211	0.00732627
Uqcrq	0.150174	-0.261187	0.552632	0.7	0.526742	0.65055	0.0073319
Tbc1d23	0.150174	0.97839	0.394737	0.391667	0.456756	0.337289	0.0074859
Akap10	0.150174	-0.188959	0.684211	0.791667	0.866694	1.02047	0.0073426
Klhl2	0.150174	0.328902	0.394737	0.466667	0.407573	0.382464	0.00748396
Fastk	0.150174	-2.06949	0.0526316	0.166667	0.0335887	0.127208	0.00729861
Ppp2r5a	0.150174	0.538525	0.75	0.825	0.851577	0.776545	0.00744157
Rtl8b	0.150174	-1.31656	0.0921053	0.225	0.0597102	0.144131	0.00745631
Pdss1	0.150174	-2.15061	0.0526316	0.166667	0.0392864	0.148888	0.00729861
Bcl7c	0.150174	-0.264809	0.315789	0.508333	0.279144	0.382669	0.00743878
Dnase1l1	0.150174	-1.12359	0.0921053	0.225	0.0700868	0.157896	0.00745631
Tmc8	0.150174	-0.189781	0.355263	0.466667	0.334142	0.391404	0.00737827
Chst12	0.150649	0.295558	0.236842	0.291667	0.18908	0.183144	0.0076055
Pam16	0.150649	-1.22994	0.144737	0.316667	0.0941064	0.212538	0.00763252
Rpa1	0.150649	-0.140321	0.368421	0.55	0.348774	0.43592	0.00762275
Rab8a	0.150649	-0.0941441	0.5	0.575	0.40725	0.504926	0.00759039
Rc3h1	0.150649	0.520808	0.815789	0.716667	0.996352	0.798341	0.00764794
Tspyl1	0.150649	-0.972845	0.144737	0.316667	0.103323	0.20762	0.00763252
Uqcr10	0.151557	-0.104857	0.605263	0.716667	0.590041	0.676283	0.00773748
Dok2	0.151557	-0.133708	0.355263	0.45	0.277474	0.308704	0.00774983
Sgms1	0.15195	0.119057	0.828947	0.816667	1.06256	0.998918	0.00782541
Poldip3	0.15195	-0.871197	0.355263	0.566667	0.271619	0.469171	0.00779778
Tspan32	0.15195	0.618611	0.355263	0.333333	0.391974	0.289323	0.00783296
Lipa	0.15195	0.299078	0.460526	0.433333	0.396461	0.342151	0.00779145
Rfc2	0.15195	0.854991	0.355263	0.275	0.303569	0.187072	0.00779857
Mrpl36	0.152002	-0.639733	0.236842	0.425	0.174089	0.291178	0.00787881
Elof1	0.153546	0.544422	0.328947	0.283333	0.232045	0.169229	0.00813737
P2ry10	0.153546	-0.094636	0.421053	0.508333	0.402183	0.458156	0.00807221
Fbh1	0.153546	-0.692512	0.105263	0.241667	0.0808221	0.142144	0.00797834
Fam32a	0.153546	0.0403732	0.421053	0.5	0.356238	0.361552	0.00805759
Eif3g	0.153546	-0.724265	0.315789	0.475	0.219795	0.353479	0.0080167
Pde7a	0.153546	-0.0105254	0.934211	0.908333	1.60306	1.58262	0.00797598
Gm19705	0.153546	1.54531	0.210526	0.0833333	0.193934	0.0711278	0.00812464
Psmb5	0.153546	-0.464531	0.513158	0.65	0.390341	0.508901	0.00802848
Bicral	0.153546	-0.169158	0.565789	0.725	0.661419	0.764125	0.00806732
Mbp	0.153546	0.478968	0.868421	0.866667	1.18918	1.00792	0.00812724
AI662270	0.153546	-0.718857	0.394737	0.558333	0.319082	0.491421	0.00816356
Rsrc2	0.153546	-0.442604	0.736842	0.825	0.807788	1.02172	0.00816189
Adrb1	0.153546	-1.0874	0.184211	0.341667	0.131236	0.266379	0.00800325
Vcf1	0.153546	-0.627209	0.460526	0.666667	0.365638	0.54536	0.00817033
Bdp1	0.153546	-0.283923	0.473684	0.683333	0.47471	0.667181	0.00803177
Tomm7	0.153546	-0.261373	0.697368	0.85	0.793171	0.960585	0.00798819
Nlrc5	0.153583	-0.119655	0.697368	0.791667	0.969814	1.07638	0.00825183
Clpx	0.15362	0.384706	0.434211	0.533333	0.471879	0.452861	0.00827091
Ddx42	0.154016	-0.389973	0.513158	0.716667	0.500561	0.693632	0.00833241
Dhx38	0.154016	-1.29234	0.118421	0.258333	0.0813887	0.198166	0.00834662
Ubash3b	0.154016	0.556444	0.697368	0.616667	0.971133	0.717332	0.00830943
Fau	0.154016	0.0735365	0.881579	0.958333	2.75603	2.88835	0.00831984
Ranbp1	0.154345	-0.189114	0.421053	0.508333	0.374986	0.425219	0.00853897
Rpl30	0.154345	-0.0526978	0.842105	0.941667	2.50004	2.73493	0.00840079
Rundc3b	0.154345	-1.1594	0.118421	0.275	0.130304	0.294985	0.00868877
Birc6	0.154345	-0.155298	0.894737	0.983333	1.4655	1.6541	0.00843041
Mbd2	0.154345	-0.202799	0.881579	0.925	1.15096	1.25002	0.00843265
Ybx1	0.154345	-0.301239	0.842105	0.891667	1.16741	1.34408	0.00849038
Atf1	0.154345	-0.746382	0.394737	0.6	0.360893	0.556475	0.00869677
Mfsd6	0.154345	-1.33648	0.0657895	0.183333	0.0616024	0.168663	0.00864072
Gm15511	0.154345	-1.56618	0.0394737	0.141667	0.0311045	0.0952681	0.00862125
Resf1	0.154345	-0.501277	0.671053	0.741667	0.681815	0.857981	0.00863468
Sft2d1	0.154345	-0.484556	0.394737	0.525	0.344292	0.463155	0.00862644
Trdc	0.154345	-0.222713	0.855263	0.833333	2.20544	2.32058	0.00849038
Mbd4	0.154345	2.5403	0.131579	0.0333333	0.0884313	0.0170793	0.0084464
Magi1	0.154345	-1.70767	0.144737	0.308333	0.166482	0.407672	0.00864586
Cox5b	0.154345	-0.261198	0.565789	0.666667	0.529369	0.63607	0.00845695
Ctsh	0.154345	-2.18901	0.0394737	0.141667	0.0236288	0.101231	0.00862125
Hadhb	0.154345	-0.788097	0.289474	0.491667	0.225568	0.379149	0.008396
Zbtb5	0.154345	-1.43416	0.0657895	0.183333	0.0509315	0.132327	0.00864072
Usp1	0.154345	0.532169	0.486842	0.308333	0.367117	0.254705	0.00882965
Ltb4r1	0.154345	-0.531064	0.697368	0.808333	0.76917	1.01641	0.00878379
Pacs1	0.154345	0.0842857	0.921053	0.95	1.85744	1.79871	0.0088154
Lpxn	0.154345	0.00214585	0.552632	0.666667	0.574094	0.617731	0.00861546
Cops9	0.154345	-0.529684	0.578947	0.741667	0.533164	0.739736	0.00881502
Gcn1	0.154345	-0.657622	0.328947	0.533333	0.274254	0.431106	0.00851497
Hspa5	0.154345	-0.35069	0.763158	0.866667	1.17228	1.52459	0.00843586
Abracl	0.154345	0.0592839	0.578947	0.666667	0.539728	0.5551	0.00867499
Tmem176b	0.154345	0.113077	0.855263	0.95	1.6929	1.77466	0.00851018
Cdk2ap2	0.154345	-0.247442	0.776316	0.875	1.06026	1.28655	0.00839763
Osbpl9	0.156244	-0.250623	0.605263	0.65	0.55277	0.641299	0.0090533
Ppm1k	0.156244	0.793066	0.460526	0.325	0.380689	0.23167	0.0090237
Tsc22d3	0.156244	-0.432198	0.223684	0.383333	0.203915	0.298348	0.00913036
Ciao2a	0.156244	-0.587955	0.381579	0.583333	0.316633	0.47641	0.00909753
Tbca	0.156244	-0.0282927	0.671053	0.708333	0.664573	0.706484	0.00899621
Arb2a	0.156244	0.126742	0.921053	0.975	1.9236	1.9233	0.00898697
Arf4	0.156244	-0.730126	0.5	0.6	0.435374	0.623445	0.00916645
Rps26	0.156244	-0.0700038	0.842105	0.908333	2.04617	2.20823	0.00911478
Rab5if	0.156244	-0.67586	0.302632	0.483333	0.228918	0.353264	0.00931301
Rpl5	0.156244	0.0541307	0.855263	0.925	2.1417	2.23887	0.00900153
Arih2	0.156244	0.125543	0.539474	0.608333	0.61561	0.611818	0.00922119
Tmem176a	0.156244	-0.223348	0.802632	0.958333	1.52908	1.82936	0.00899293
Gm31763	0.156244	1.84747	0.157895	0.05	0.121146	0.0355275	0.00903665
Grik5	0.156244	1.71594	0.171053	0.0583333	0.150084	0.0471476	0.00900198
Slc38a7	0.156244	0.812814	0.157895	0.05	0.0874425	0.0410103	0.00903665
Nipbl	0.156244	0.216519	0.894737	0.975	1.68009	1.66048	0.00898697
Plgrkt	0.156244	-0.241983	0.526316	0.575	0.440626	0.48475	0.00913258
Rnpepl1	0.156244	-0.461898	0.289474	0.425	0.236241	0.335675	0.00910571
Hnrnpll	0.156244	-0.378561	0.75	0.833333	0.886907	1.10152	0.00901757
Il2rb	0.156244	-0.710878	0.381579	0.591667	0.362565	0.566107	0.00916266
ENSMUSG00000095041	0.156589	0.634985	0.894737	0.841667	1.29774	1.05266	0.00939237
Sesn3	0.156589	-0.590022	0.644737	0.708333	0.645129	0.851468	0.00940779
Hnrnpa0	0.156589	0.105312	0.763158	0.858333	1.00067	1.01615	0.00937862
Rab11a	0.156589	-1.15187	0.223684	0.408333	0.161204	0.327	0.00937292
Cap1	0.156589	-0.10826	0.736842	0.816667	0.812929	0.905556	0.00935589
Pnisr	0.156822	0.0802426	0.868421	0.966667	1.18159	1.23862	0.0094572
Tdrd3	0.156983	-0.387406	0.5	0.591667	0.491634	0.592605	0.00949287
Ncoa6	0.156983	0.819823	0.592105	0.516667	0.648587	0.436816	0.0094844
Paxip1	0.157024	-0.87068	0.0789474	0.2	0.0583591	0.116862	0.00974416
Men1	0.157024	-1.79791	0.0263158	0.116667	0.0170949	0.062478	0.00952189
Gm17344	0.157024	-2.78896	0.0263158	0.116667	0.0160233	0.0945723	0.00952189
Tmtc3	0.157024	-2.0724	0.0263158	0.116667	0.0219654	0.0895437	0.00952189
Mrpl49	0.157024	-1.46529	0.0789474	0.2	0.050362	0.132663	0.00974416
Eif2b1	0.157024	-1.65213	0.0789474	0.2	0.0476232	0.136301	0.00974416
Acap3	0.157024	-2.57757	0.0263158	0.116667	0.0144276	0.0772676	0.00952189
Rmdn1	0.157024	1.44697	0.368421	0.233333	0.425248	0.202915	0.0100465
Cdc14b	0.157024	-0.479808	0.263158	0.241667	0.196624	0.231181	0.00956629
Zdhhc6	0.157024	-0.687362	0.144737	0.3	0.134616	0.237619	0.00974897
Timmdc1	0.157024	-1.02313	0.144737	0.3	0.11476	0.230614	0.00974897
Ahcyl2	0.157024	-0.204644	0.855263	0.9	1.42686	1.49108	0.00974093
Ddx5	0.157024	-0.176364	0.960526	1	1.90138	2.07902	0.00975279
Map3k5	0.157024	0.0335243	0.789474	0.933333	1.12285	1.2685	0.00975812
Tspo	0.157024	-0.082726	0.815789	0.891667	1.24691	1.33638	0.00982481
Aco2	0.157024	-0.0424801	0.447368	0.575	0.414357	0.462017	0.0099255
Usp31	0.157024	0.132389	0.223684	0.291667	0.203432	0.208157	0.00979818
Tomm6	0.157024	-0.544509	0.631579	0.775	0.641665	0.871914	0.00984913
Ddit4	0.157024	-0.771468	0.236842	0.416667	0.183556	0.312648	0.00967716
Atxn3	0.157024	0.266738	0.342105	0.308333	0.297306	0.274312	0.00971994
Ralgps2	0.157024	0.546324	0.684211	0.6	0.796248	0.625201	0.00992884
Nedd8	0.157024	0.0650268	0.710526	0.816667	0.808929	0.81256	0.00984766
Mtor	0.157024	-0.402448	0.263158	0.416667	0.223271	0.318001	0.00994163
Hspa8	0.157024	-0.398256	0.868421	0.95	1.79168	2.14923	0.00967121
Nucb2	0.157024	-1.75937	0.0263158	0.116667	0.0224706	0.0795303	0.00952189
Tcf12	0.157024	0.322259	0.986842	0.975	1.89869	1.72996	0.00968673
Gm56730	0.157024	-2.29175	0.0789474	0.2	0.0428592	0.162122	0.00974416
Bzw1	0.157024	0.155713	0.592105	0.675	0.634592	0.628093	0.00962445
Lman1	0.157024	0.749544	0.407895	0.366667	0.381387	0.264789	0.00962144
Ppwd1	0.157024	0.0847422	0.197368	0.233333	0.186249	0.190802	0.00975714
Pdxk	0.157024	-2.26929	0.0263158	0.116667	0.0156864	0.0715237	0.00952189
Phlpp1	0.157455	-1.38754	0.184211	0.358333	0.194284	0.42566	0.0100964
Polr3k	0.157455	1.8393	0.315789	0.15	0.229825	0.0961114	0.0100921
Smc1a	0.157483	-0.0282355	0.631579	0.75	0.652656	0.761865	0.010129
Rps6	0.158266	-0.0567069	0.789474	0.908333	1.7289	1.91364	0.010197
B2m	0.158965	-0.177462	0.921053	0.975	2.37048	2.6622	0.0102598
Dnajc3	0.159216	-0.22694	0.907895	0.916667	1.24104	1.33837	0.0103132
Wwp1	0.159216	0.378863	0.447368	0.416667	0.463937	0.371795	0.0103035
Osbpl11	0.159216	-0.0656515	0.276316	0.333333	0.245866	0.256659	0.0102938
Pde3b	0.15941	-0.444535	0.894737	0.95	1.78454	2.14619	0.0104077
Eapp	0.15941	0.043027	0.513158	0.466667	0.430789	0.409158	0.0103596
Atp11c	0.15941	-0.300317	0.526316	0.45	0.482945	0.494066	0.0105215
Rangap1	0.15941	-0.205671	0.447368	0.575	0.378218	0.462963	0.0104041
Brd2	0.15941	0.316089	0.697368	0.75	0.743369	0.665122	0.0104533
Hsd17b4	0.15941	-1.20504	0.131579	0.266667	0.0991086	0.204837	0.0105184
Etv6	0.15941	-0.236815	0.894737	0.95	1.50992	1.71884	0.0103769
Ndufs3	0.15941	-0.393651	0.447368	0.5	0.355709	0.445054	0.0104743
Ppp6r1	0.15941	-0.20115	0.526316	0.658333	0.477894	0.547838	0.0103712
Bag1	0.15941	-0.64487	0.381579	0.575	0.295868	0.456402	0.0104229
Zc3h6	0.15941	0.8749	0.355263	0.191667	0.306397	0.159294	0.0103883
Cat	0.159505	-0.438823	0.25	0.4	0.206581	0.296466	0.0106574
Armc8	0.159505	-0.187536	0.447368	0.425	0.390102	0.419863	0.010674
Mtmr3	0.159505	-0.523228	0.605263	0.766667	0.653716	0.886994	0.0105705
Tmem109	0.159505	-1.00451	0.25	0.425	0.170115	0.320466	0.0105861
Ctnna1	0.159505	0.17369	0.539474	0.583333	0.59181	0.540713	0.0106334
Tesc	0.159505	-0.922166	0.0921053	0.216667	0.0753417	0.16652	0.010607
Chaserr	0.159505	-0.141487	0.671053	0.8	0.761577	0.902985	0.0105613
Ranbp9	0.159505	0.522041	0.815789	0.708333	1.03664	0.792658	0.0106226
Trappc2	0.15961	-1.85212	0.0526316	0.158333	0.0291377	0.0975033	0.0107283
Septin8	0.15961	-0.424749	0.605263	0.8	0.656097	0.87505	0.0107767
Fbxw8	0.15961	-1.03147	0.131579	0.283333	0.10995	0.247436	0.010778
Fnta	0.15961	0.445329	0.394737	0.416667	0.355898	0.302759	0.0108874
Gfpt1	0.15961	-1.25255	0.157895	0.266667	0.111102	0.226467	0.010863
Cyb5b	0.15961	-0.599736	0.368421	0.566667	0.345212	0.5304	0.0108577
mt-Cytb	0.15961	0.379646	1	1	3.66892	3.48112	0.0108414
Rhoq	0.15961	-0.494984	0.394737	0.566667	0.391585	0.56573	0.0107167
Ube2k	0.15961	0.253864	0.776316	0.808333	1.08934	0.981985	0.0107107
Alkbh7	0.15961	-1.87787	0.0526316	0.158333	0.0325441	0.109495	0.0107283
Rif1	0.15961	-0.263957	0.5	0.6	0.502415	0.589579	0.0108076
Lcp2	0.15961	0.138444	0.894737	0.908333	1.39164	1.33824	0.0107204
Hdgfl2	0.160164	-0.967751	0.157895	0.308333	0.112322	0.213749	0.010962
Xrcc5	0.160164	-0.768729	0.263158	0.458333	0.207062	0.370263	0.0109628
Chchd1	0.160413	-0.528838	0.276316	0.45	0.21326	0.317867	0.0110149
Tstd2	0.160627	0.297233	0.236842	0.208333	0.16274	0.131392	0.0110475
Mdh1	0.161027	0.229383	0.5	0.65	0.500944	0.549845	0.0110929
Rpl18	0.161054	-0.0221094	0.842105	0.916667	2.17412	2.32307	0.0111127
Midn	0.161326	-0.701558	0.302632	0.425	0.212724	0.319075	0.0113009
Esyt1	0.161326	0.143701	0.723684	0.775	0.788033	0.767785	0.0113983
Igf2r	0.161326	0.731144	0.763158	0.7	0.880354	0.647275	0.0111576
Rpl36al	0.161326	-0.0399462	0.828947	0.858333	1.25891	1.3304	0.0111761
Clptm1	0.161326	0.234767	0.381579	0.4	0.32499	0.303549	0.0113152
Taok1	0.161326	0.317751	0.802632	0.725	1.03044	0.835541	0.0111942
Rnf126	0.161326	-1.3772	0.105263	0.233333	0.0660717	0.156306	0.0112416
Rpl27	0.161326	-0.1756	0.815789	0.933333	1.95095	2.22762	0.0114596
Zc3h3	0.161326	1.01204	0.315789	0.216667	0.2446	0.136339	0.011471
Tbc1d9b	0.161326	-0.134855	0.697368	0.666667	0.683334	0.754527	0.0113162
Mier1	0.161326	-0.107919	0.75	0.866667	0.979359	1.08286	0.0113847
Lxn	0.161326	-1.17258	0.105263	0.233333	0.0672309	0.149004	0.0112416
Ldha	0.161326	-0.118983	0.723684	0.85	0.82845	0.915351	0.0112376
Nop9	0.161326	-1.14207	0.105263	0.233333	0.0741308	0.162656	0.0112416
S100a4	0.161326	-0.432798	0.855263	0.908333	2.19082	2.57252	0.0112197
Norad	0.161326	-0.358111	0.315789	0.441667	0.247795	0.32626	0.0111495
Epm2aip1	0.161326	0.119929	0.184211	0.333333	0.163972	0.238792	0.0112411
Setd2	0.161326	-0.0977344	0.657895	0.708333	0.696542	0.705571	0.0113784
Ncstn	0.161326	-0.682054	0.289474	0.433333	0.228176	0.351713	0.0111746
G3bp1	0.161326	0.156307	0.736842	0.716667	0.793535	0.736864	0.0112829
AB124611	0.161595	-0.0480626	0.368421	0.408333	0.342166	0.349555	0.0115283
Rbbp4	0.161744	-0.400431	0.539474	0.725	0.508752	0.673413	0.0115742
Bicd2	0.161744	-1.34528	0.144737	0.266667	0.0912714	0.203544	0.0115903
Atp5f1e	0.161744	-0.510529	0.763158	0.891667	1.15116	1.49844	0.011557
Frmd4a	0.161744	-0.0452563	0.631579	0.775	0.954416	1.04431	0.0116066
Slc50a1	0.161744	-0.566803	0.276316	0.441667	0.210308	0.3413	0.0116096
Itgb5	0.161744	-0.911599	0.328947	0.533333	0.306202	0.522414	0.011644
Trrap	0.16178	-0.301808	0.315789	0.458333	0.273836	0.36546	0.0116689
Fam20b	0.16178	-0.66392	0.118421	0.25	0.107529	0.195562	0.0116678
Gpd2	0.163076	-0.592772	0.447368	0.55	0.40373	0.524736	0.0117976
Cul2	0.163748	-0.0390311	0.328947	0.383333	0.307759	0.309504	0.0118645
Plekhj1	0.164201	-0.318959	0.394737	0.575	0.347934	0.454607	0.0119596
Ptpn2	0.164201	-0.0387362	0.631579	0.733333	0.767754	0.800726	0.0120348
Mga	0.164201	-0.240671	0.565789	0.75	0.653443	0.814884	0.0120216
Scap	0.164201	-0.900615	0.197368	0.366667	0.156658	0.283364	0.0119348
Nktr	0.164201	-0.257918	0.763158	0.891667	1.01069	1.16752	0.0119156
Cdc73	0.164201	0.427416	0.697368	0.641667	0.75378	0.642016	0.0119168
Map4k1	0.164201	0.0191794	0.25	0.441667	0.22651	0.329274	0.0119458
Rybp	0.164201	-0.808035	0.236842	0.416667	0.218419	0.374064	0.0119595
Med1	0.164201	0.211784	0.552632	0.625	0.554639	0.532637	0.012007
Wsb1	0.164272	-0.533804	0.197368	0.341667	0.169298	0.250116	0.0120855
Dusp16	0.164667	-1.08864	0.302632	0.466667	0.256382	0.481656	0.0121329
Zswim6	0.164667	-0.109542	0.565789	0.65	0.683822	0.732649	0.0121422
Arf1	0.16482	-0.115308	0.618421	0.758333	0.656144	0.761389	0.012181
Ogt	0.165036	0.443718	0.907895	0.9	1.29815	1.09785	0.0122324
Tg	0.165036	0.212915	0.315789	0.375	0.279705	0.275439	0.0122288
Utp25	0.165036	0.964753	0.289474	0.15	0.211585	0.106629	0.0122154
Clip1	0.165414	0.176055	0.736842	0.683333	0.806502	0.74384	0.0123277
Ncor1	0.165414	0.0780048	0.986842	0.991667	2.36224	2.29262	0.0123044
Atp1b3	0.165414	-0.0466413	0.565789	0.7	0.552609	0.616393	0.0122986
Eif4a2	0.165588	-0.51544	0.644737	0.783333	0.615598	0.810689	0.012367
St3gal3	0.165588	-0.0403075	0.881579	0.958333	1.89901	2.02419	0.0123729
Decr2	0.166686	-1.39404	0.0394737	0.133333	0.0293918	0.0839063	0.0128263
Stimate	0.166686	-1.10236	0.0657895	0.175	0.0563927	0.130442	0.0124861
Nutf2	0.166686	-1.66665	0.0394737	0.133333	0.0235688	0.0743537	0.0128263
Cit	0.166686	-0.578822	0.0657895	0.175	0.0711222	0.150017	0.0124861
4930473A02Rik	0.166686	-1.63678	0.0394737	0.133333	0.0301103	0.0900844	0.0128263
Atp5mf	0.166686	-0.261317	0.763158	0.85	0.924749	1.087	0.0128885
Lrrc1	0.166686	-0.606857	0.236842	0.233333	0.162673	0.199991	0.0130446
Git1	0.166686	-1.43126	0.0657895	0.175	0.0519973	0.135509	0.0124861
Timm8a1	0.166686	-2.30195	0.0394737	0.133333	0.0200282	0.0858146	0.0128263
Snapc5	0.166686	-0.892902	0.263158	0.458333	0.189269	0.33945	0.0127566
Ppp1r37	0.166686	-0.330687	0.25	0.325	0.18994	0.234778	0.012607
Eed	0.166686	-0.328777	0.473684	0.541667	0.412353	0.486144	0.0126222
Csf1r	0.166686	-1.08578	0.0657895	0.175	0.0682783	0.164161	0.0124861
Gm56663	0.166686	-2.44819	0.0394737	0.133333	0.024369	0.107615	0.0128263
Cmas	0.166686	-0.908528	0.184211	0.35	0.12306	0.231174	0.0126373
Shprh	0.166686	-0.13511	0.486842	0.541667	0.463807	0.510145	0.0127869
Fosl2	0.166686	-1.25931	0.0657895	0.175	0.0530427	0.130103	0.0124861
Rab7	0.166686	-0.415327	0.539474	0.65	0.510395	0.661956	0.0127879
Zfp110	0.166686	0.0633293	0.342105	0.4	0.304256	0.313899	0.0125455
Klhdc10	0.166686	0.555036	0.368421	0.4	0.449911	0.371724	0.0125902
Zfp874b	0.166686	-1.63181	0.0657895	0.175	0.0403309	0.116713	0.0124861
Pofut1	0.166686	-0.860771	0.184211	0.35	0.147126	0.265384	0.0126373
Capg	0.166686	-0.352422	0.776316	0.866667	1.20419	1.45412	0.0126345
Lpcat4	0.166686	-1.8016	0.0657895	0.175	0.0383053	0.120874	0.0124861
Lsm3	0.166686	-0.0423957	0.289474	0.358333	0.208753	0.228534	0.0129396
Akr1a1	0.166686	-0.534015	0.513158	0.708333	0.448298	0.634475	0.0128306
Tpst2	0.166686	0.0498759	0.789474	0.866667	0.908092	0.966647	0.0129936
Gfod1	0.166686	0.677016	0.631579	0.591667	0.808925	0.63231	0.0130304
Rps25	0.166686	-0.0110075	0.881579	0.941667	2.13808	2.24275	0.0126461
Fdps	0.166686	-1.4129	0.0657895	0.175	0.0431241	0.111242	0.0124861
St6galnac3	0.166686	0.203986	1	1	3.57801	3.4534	0.0126732
Gpsm1	0.166686	-1.16825	0.0657895	0.175	0.0566856	0.127499	0.0124861
Ttc7b	0.166686	0.124612	0.473684	0.416667	0.418048	0.369359	0.0128267
Htatsf1	0.168762	-0.785925	0.223684	0.391667	0.159841	0.272102	0.0132684
Ifngr1	0.168762	-0.145318	0.947368	0.991667	2.41895	2.66448	0.0132624
Spg11	0.168762	-0.62575	0.171053	0.333333	0.144686	0.247479	0.0132727
Metrn	0.168881	2.70276	0.210526	0.0916667	0.181276	0.0496619	0.0133282
Rnf138	0.168996	1.10847	0.618421	0.433333	0.648147	0.370143	0.0133562
Cotl1	0.169006	-0.365361	0.776316	0.9	0.909431	1.13627	0.0134285
Vps13a	0.169006	0.650599	0.802632	0.691667	1.05725	0.780502	0.0134473
Hexb	0.169006	0.192495	0.855263	0.816667	1.27523	1.12532	0.0133758
Hectd1	0.169006	0.0578577	0.960526	0.991667	1.73709	1.78771	0.0134396
Rpl14	0.169006	0.0442775	0.842105	0.925	2.02526	2.13372	0.0134774
Rgs10	0.169006	0.886591	0.5	0.383333	0.467541	0.28544	0.0134019
Samsn1	0.169006	-0.446818	0.723684	0.816667	0.893668	1.0789	0.0133765
Ddx20	0.169254	-1.12263	0.184211	0.25	0.108839	0.199751	0.0136509
Fancm	0.169254	-1.75558	0.0789474	0.191667	0.0563703	0.163843	0.0138823
Rpl18a	0.169254	-0.136073	0.855263	0.941667	2.5377	2.81204	0.0139703
Cabin1	0.169254	-0.37911	0.394737	0.566667	0.321339	0.432188	0.0137323
Frmd4b	0.169254	-0.291686	0.144737	0.25	0.114599	0.161795	0.0137786
Rps9	0.169254	-0.0108006	0.842105	0.908333	2.32839	2.46736	0.0136494
Runx1	0.169254	-0.29893	0.960526	1	2.41949	2.69768	0.0139694
Bcap31	0.169254	-0.0505596	0.539474	0.65	0.480614	0.542527	0.0137318
Tlnrd1	0.169254	-1.01505	0.0789474	0.191667	0.0555061	0.119932	0.0138823
Ptpn9	0.169254	0.00189053	0.407895	0.55	0.51924	0.59291	0.0137239
Gnaq	0.169254	-0.0227238	0.565789	0.716667	0.79564	0.902978	0.0135275
Atp5f1a	0.169254	-0.333274	0.736842	0.9	0.839137	1.03607	0.0136991
Camta2	0.169254	-1.09643	0.118421	0.266667	0.0839791	0.182205	0.0135362
Clk4	0.169254	0.180786	0.526316	0.533333	0.506991	0.451021	0.0138215
Kdm4b	0.169254	-0.0321102	0.263158	0.341667	0.228487	0.250359	0.0136183
Tasp1	0.169254	0.0291939	0.894737	0.95	1.73942	1.83125	0.0139703
Ctdsp1	0.169254	-0.584511	0.276316	0.433333	0.201018	0.309217	0.0136888
Il2ra	0.169254	-0.0247223	0.842105	0.858333	1.20032	1.24659	0.0139703
Sprtn	0.169254	-1.26183	0.0789474	0.191667	0.0548921	0.1305	0.0138823
Brap	0.169254	-0.109009	0.407895	0.525	0.37563	0.434246	0.0136591
Inpp4a	0.169254	-0.4001	0.368421	0.566667	0.352781	0.509391	0.0135694
Tarbp2	0.169254	-1.30439	0.0789474	0.191667	0.0493074	0.119481	0.0138823
Sh3bp1	0.169254	0.0434185	0.263158	0.341667	0.234588	0.247371	0.0136183
Gdi2	0.169254	-0.162984	0.644737	0.791667	0.689561	0.814978	0.0136026
Uba52	0.169254	-0.320179	0.763158	0.891667	1.30654	1.57203	0.0138692
Ipmk	0.169254	-0.162886	0.210526	0.3	0.185948	0.22636	0.0136557
Babam1	0.169254	-0.551032	0.302632	0.466667	0.240262	0.354341	0.0135285
Zfp783	0.169254	-0.0418569	0.210526	0.3	0.181254	0.209847	0.0136557
Scaf8	0.169254	-0.087188	0.763158	0.833333	0.851714	0.927502	0.0138544
Itsn1	0.169949	-0.14028	0.184211	0.316667	0.204183	0.278083	0.0141492
Rplp1	0.169949	-0.112059	0.828947	0.966667	2.93723	3.28627	0.01417
Rnf17	0.169949	-0.921447	0.131579	0.283333	0.207502	0.437226	0.0141325
Usp15	0.170645	0.119155	0.868421	0.95	1.30958	1.369	0.0142473
Marchf7	0.171184	-0.0580989	0.763158	0.816667	0.811431	0.880048	0.0143114
Ddx27	0.171366	0.00113785	0.328947	0.483333	0.298674	0.354629	0.0143629
Herpud1	0.171366	-0.769871	0.355263	0.525	0.285303	0.450449	0.014358
Cyb5r4	0.171366	0.395951	0.328947	0.391667	0.313637	0.291106	0.0143458
Pstpip1	0.171366	0.476086	0.75	0.75	0.877961	0.73487	0.0143566
Slco3a1	0.171455	0.15491	0.960526	0.991667	2.06922	2.04381	0.0168625
Bmp7	0.171455	-0.029034	0.157895	0.275	0.138891	0.18457	0.0155008
Bloc1s2	0.171455	-0.165397	0.25	0.35	0.203027	0.242036	0.0154163
Bivm	0.171455	1.59116	0.105263	0.025	0.0664776	0.0194889	0.0149446
Mgst2	0.171455	1.83859	0.157895	0.0583333	0.12407	0.0394466	0.016179
Zfp949	0.171455	-0.990104	0.118421	0.241667	0.0995133	0.19304	0.0161401
Dcp2	0.171455	0.379492	0.368421	0.3	0.289113	0.220084	0.0170884
Gdpgp1	0.171455	0.990017	0.184211	0.075	0.127692	0.0587747	0.0149735
Rap1b	0.171455	-0.109523	0.881579	0.9	1.21786	1.28843	0.0155492
Mipol1	0.171455	-0.530825	0.394737	0.466667	0.344532	0.444288	0.0161267
Fam174b	0.171455	-1.7575	0.0263158	0.108333	0.0191788	0.0658551	0.0144296
Milr1	0.171455	1.96565	0.157895	0.0583333	0.130985	0.0422975	0.016179
Ing1	0.171455	-0.395268	0.434211	0.583333	0.359571	0.465016	0.015677
Mrpl19	0.171455	-0.656923	0.171053	0.275	0.113375	0.176488	0.0146301
Prpf38b	0.171455	-0.164692	0.736842	0.841667	0.755745	0.897946	0.0169413
Ing3	0.171455	-0.89381	0.25	0.358333	0.175012	0.293805	0.0154814
Mpzl3	0.171455	-0.299822	0.171053	0.275	0.161726	0.223334	0.0146301
Slc4a1ap	0.171455	-0.157523	0.263158	0.383333	0.235794	0.29146	0.014714
Fam76a	0.171455	0.837494	0.342105	0.258333	0.32023	0.1913	0.0168881
Sp4	0.171455	0.579091	0.723684	0.691667	0.923924	0.732062	0.0146589
Zfp68	0.171455	-0.0619165	0.197368	0.316667	0.190945	0.243976	0.0153289
Pcnx3	0.171455	-0.781685	0.105263	0.225	0.0851385	0.15013	0.0156757
Rgs2	0.171455	0.732553	0.171053	0.283333	0.194352	0.199529	0.0154139
Dtd1	0.171455	-1.01397	0.223684	0.383333	0.20161	0.350925	0.0165471
Ino80d	0.171455	-0.0404478	0.578947	0.725	0.643977	0.710255	0.0170929
D5Ertd579e	0.171455	-0.424195	0.394737	0.533333	0.346322	0.451321	0.0148585
Ide	0.171455	0.0882288	0.723684	0.683333	0.799447	0.715253	0.0152598
Cdkal1	0.171455	-0.152872	0.723684	0.816667	0.934443	1.03046	0.0168141
Rsph3a	0.171455	2.24233	0.118421	0.0333333	0.0971919	0.0230282	0.0159869
Sec23a	0.171455	-0.47117	0.144737	0.258333	0.141691	0.209869	0.0151817
Plekhg2	0.171455	-0.411836	0.105263	0.225	0.102	0.168243	0.0156757
Cep250	0.171455	-0.443439	0.368421	0.516667	0.292182	0.391906	0.0156724
Rufy2	0.171455	0.891247	0.407895	0.258333	0.34879	0.213139	0.0170638
Dennd5a	0.171455	0.305154	0.552632	0.433333	0.519445	0.388518	0.0166816
Chmp1a	0.171455	-0.640926	0.25	0.416667	0.184119	0.2963	0.0147232
Psma7	0.171455	-0.34489	0.526316	0.725	0.538328	0.700207	0.0155556
Vps29	0.171455	-0.0657528	0.355263	0.475	0.28835	0.328178	0.016499
Nudt14	0.171455	1.27574	0.25	0.125	0.161717	0.0725769	0.0162801
Edem1	0.171455	-0.234023	0.289474	0.475	0.255055	0.396184	0.0145549
Pias1	0.171455	-0.0934289	0.736842	0.825	0.876936	0.940726	0.0160709
Dgcr2	0.171455	0.182348	0.328947	0.483333	0.320796	0.375504	0.0151851
Zdhhc5	0.171455	-0.962827	0.236842	0.383333	0.166898	0.303387	0.0160243
Rlf	0.171455	-0.298902	0.644737	0.775	0.708026	0.850472	0.0166662
Nrp1	0.171455	-0.284162	0.368421	0.525	0.447728	0.582934	0.0173182
Nr3c2	0.171455	1.05205	0.342105	0.183333	0.497831	0.250099	0.0161742
Zfp984	0.171455	0.445022	0.421053	0.441667	0.381714	0.314865	0.0167177
Bsdc1	0.171455	-0.63164	0.184211	0.308333	0.144827	0.221269	0.0150962
Rab5c	0.171455	-0.166968	0.618421	0.658333	0.589824	0.634815	0.0147481
Nit2	0.171455	-1.64008	0.0526316	0.15	0.0330316	0.0969117	0.0156217
Focad	0.171455	0.243155	0.473684	0.491667	0.485407	0.436428	0.0168856
Scaf1	0.171455	-0.244401	0.263158	0.366667	0.224077	0.267826	0.0155097
Fnbp4	0.171455	0.506639	0.552632	0.541667	0.542761	0.447224	0.0152666
Fmnl3	0.171455	2.17805	0.171053	0.0666667	0.185735	0.0511386	0.0156561
Zfp512	0.171455	-0.177709	0.302632	0.433333	0.31111	0.395104	0.0152648
Oprm1	0.171455	0.405093	0.447368	0.483333	0.473612	0.419785	0.0148881
Dynlt1a	0.171455	-0.178433	0.184211	0.291667	0.166066	0.207671	0.015258
Usp24	0.171455	-0.0412986	0.539474	0.65	0.538373	0.572705	0.0151464
Uqcc2	0.171455	-0.235959	0.394737	0.533333	0.313619	0.387639	0.0163297
Rpl22	0.171455	-0.0996182	0.855263	0.916667	1.9678	2.12252	0.0146114
Rhobtb1	0.171455	-0.0301816	0.644737	0.783333	0.863205	0.974526	0.0146896
Rpl15	0.171455	-0.27013	0.815789	0.916667	1.80964	2.08614	0.0155785
Hspa4l	0.171455	0.0273132	0.25	0.366667	0.24291	0.276502	0.0151135
Rpl13a	0.171455	-0.0424228	0.855263	0.941667	2.69319	2.91232	0.017145
Selenoo	0.171455	-0.59285	0.171053	0.283333	0.138068	0.200728	0.0154139
Usf2	0.171455	-0.742143	0.421053	0.591667	0.336779	0.515568	0.0148151
Hs1bp3	0.171455	-1.65766	0.0263158	0.108333	0.0220908	0.073928	0.0144296
Selenoh	0.171455	0.0908728	0.368421	0.408333	0.298893	0.293347	0.0160782
Gart	0.171455	-0.817511	0.236842	0.408333	0.168114	0.289291	0.0158071
Hmg20b	0.171455	-0.6306	0.263158	0.425	0.190451	0.297004	0.0161577
Vamp4	0.171455	0.463553	0.644737	0.633333	0.670049	0.549212	0.0169768
Hmces	0.171455	-0.737485	0.105263	0.225	0.0853428	0.161545	0.0156757
Hip1r	0.171455	-1.03601	0.342105	0.491667	0.243594	0.426726	0.0160961
Hint3	0.171455	0.350431	0.315789	0.325	0.272381	0.23153	0.0156566
A530072M11Rik	0.171455	1.60207	0.157895	0.0583333	0.168549	0.0563242	0.016179
Romo1	0.171455	-0.44074	0.447368	0.583333	0.352423	0.484156	0.0151154
Heatr1	0.171455	0.192595	0.184211	0.233333	0.153748	0.153572	0.0148965
Atp5mc2	0.171455	0.0398196	0.723684	0.791667	0.915528	0.95296	0.0153055
Stk38	0.171455	-0.23417	0.657895	0.65	0.633267	0.689497	0.0151249
Plekhm3	0.171455	0.0367973	0.605263	0.6	0.664572	0.674255	0.0151648
Zfp408	0.171455	-0.800199	0.0921053	0.208333	0.0708362	0.135899	0.014935
5830444B04Rik	0.171455	0.505553	0.447368	0.416667	0.456758	0.360719	0.016046
Rps8	0.171455	-0.182016	0.855263	0.95	2.49488	2.80129	0.0155664
Pik3ca	0.171455	-0.153188	0.592105	0.766667	0.639403	0.765611	0.0166061
Slc25a28	0.171455	-0.278865	0.263158	0.383333	0.207331	0.267955	0.014714
Gtf3a	0.171455	-0.532375	0.302632	0.441667	0.212934	0.308311	0.0169173
Ly86	0.171455	-0.393465	0.157895	0.275	0.206641	0.272643	0.0155008
Med27	0.171455	-0.943748	0.407895	0.566667	0.321563	0.541269	0.0152966
H1f2	0.171455	-0.995395	0.184211	0.308333	0.119284	0.223433	0.0145513
Thumpd1	0.171455	-0.925467	0.184211	0.341667	0.137974	0.260165	0.0161494
Actr1b	0.171455	0.959537	0.276316	0.183333	0.210234	0.117762	0.0166943
Lpin2	0.171455	-0.266121	0.197368	0.325	0.187907	0.251884	0.0146245
Zkscan1	0.171455	0.664236	0.447368	0.391667	0.383453	0.270904	0.015658
Ap3d1	0.171455	-0.52166	0.447368	0.633333	0.376693	0.55781	0.016242
Shfl	0.171455	1.44769	0.184211	0.075	0.108375	0.0407365	0.0149735
Ethe1	0.171455	-0.445066	0.197368	0.325	0.145294	0.209289	0.0146245
Bcs1l	0.171455	-1.7088	0.0263158	0.108333	0.0197929	0.0676142	0.0144296
Aldoa	0.171455	-0.302509	0.697368	0.833333	0.881808	1.08046	0.0152215
Ppp1r12c	0.171455	-0.570113	0.289474	0.45	0.219681	0.319019	0.0144629
Lrch3	0.171455	0.112479	0.802632	0.808333	1.08443	1.03111	0.0150281
Mei4	0.171455	-0.699434	0.105263	0.225	0.129754	0.235718	0.0156757
Asb13	0.171455	0.666665	0.328947	0.3	0.28605	0.201161	0.017196
Ap1b1	0.171455	-0.637779	0.276316	0.458333	0.240604	0.375044	0.0147546
Ccnh	0.171455	-0.501524	0.184211	0.3	0.165237	0.237586	0.0155029
Rbm42	0.171455	0.500746	0.460526	0.508333	0.424586	0.379887	0.0158665
Rc3h2	0.171455	0.494122	0.539474	0.45	0.58836	0.428313	0.0150248
Asb3	0.171455	0.22209	0.5	0.6	0.577427	0.577697	0.0162051
Tdrd9	0.171455	-0.484131	0.407895	0.608333	0.485053	0.701139	0.0170613
Cyp4f17	0.171455	3.66141	0.105263	0.025	0.0880833	0.00932261	0.0149446
Sfxn1	0.171455	0.405266	0.342105	0.425	0.336854	0.323989	0.0169829
Gm38293	0.171455	2.65039	0.118421	0.0333333	0.0903635	0.0180342	0.0159869
Bcr	0.171455	0.173201	0.210526	0.333333	0.191863	0.233025	0.0149767
Cox6a1	0.171455	-0.13007	0.763158	0.883333	0.930371	1.09763	0.0145746
Rbm39	0.171455	0.245379	0.973684	1	2.35547	2.23688	0.0161667
Sfpq	0.171455	-0.35902	0.789474	0.908333	0.981817	1.2001	0.0155664
Togaram1	0.171455	0.600877	0.355263	0.358333	0.357274	0.275851	0.0171155
Kbtbd4	0.171455	0.880574	0.25	0.125	0.17341	0.0903177	0.0162801
Tlk2	0.171455	0.097767	0.723684	0.766667	0.772106	0.801305	0.0166747
Serinc3	0.171455	-0.155392	0.973684	0.983333	1.86098	1.97987	0.0161391
Cd3e	0.171455	-0.191487	0.881579	0.841667	1.79284	1.85087	0.016112
Cd247	0.171455	0.192201	0.881579	0.866667	2.20001	2.11707	0.0155054
Mat2a	0.171455	-0.440149	0.605263	0.725	0.569217	0.731044	0.0170192
Cd40lg	0.171455	2.51738	0.118421	0.0333333	0.126628	0.0273269	0.0159869
Tmem154	0.171455	-0.179239	0.802632	0.9	1.12326	1.25758	0.0155433
Trim24	0.171455	0.279074	0.473684	0.5	0.505717	0.447023	0.0159766
Lyz2	0.171455	-0.426535	0.473684	0.666667	0.474509	0.66489	0.014785
Actb	0.171455	-0.362461	0.947368	0.966667	3.38164	3.78433	0.0164937
Slc37a2	0.171455	-0.374968	0.0526316	0.15	0.0611297	0.1082	0.0156217
Dbndd2	0.171455	1.4336	0.118421	0.0333333	0.074268	0.0252855	0.0159869
Ext1	0.171455	0.638874	0.565789	0.416667	0.803216	0.553841	0.0173588
Ahr	0.171455	-0.300476	0.25	0.358333	0.234204	0.290936	0.0154814
Ccser2	0.171455	0.000824629	0.605263	0.516667	0.527928	0.500305	0.0163971
Srp72	0.171455	0.173053	0.513158	0.558333	0.473847	0.442788	0.0152302
Tmem50a	0.171455	-0.0919137	0.815789	0.908333	1.01465	1.1175	0.0160469
Ehhadh	0.171455	-2.88025	0.0263158	0.108333	0.0147308	0.0870298	0.0144296
Pacsin2	0.171455	-0.00338933	0.342105	0.458333	0.33067	0.379826	0.0170762
Uba5	0.171455	-0.00778356	0.315789	0.391667	0.247303	0.262493	0.014468
Eif3h	0.171455	-0.20756	0.736842	0.858333	0.915428	1.06893	0.0147939
Arhgap1	0.171455	-0.251089	0.223684	0.35	0.191962	0.259049	0.014501
Larp1	0.171455	-0.387118	0.513158	0.675	0.515863	0.689666	0.0161042
Kxd1	0.171455	1.13289	0.460526	0.383333	0.428553	0.272471	0.0167773
Rbfa	0.171455	-0.749877	0.25	0.425	0.180684	0.30684	0.0144644
Atf4	0.171455	-1.20948	0.25	0.425	0.15418	0.317917	0.0144644
Map3k14	0.171455	-0.472902	0.565789	0.708333	0.553771	0.731797	0.0159676
D3Ertd751e	0.171455	1.16607	0.263158	0.133333	0.224437	0.106834	0.0148507
Mettl25b	0.171455	0.0904233	0.355263	0.425	0.334417	0.336842	0.0153055
Mis18a	0.171455	0.851523	0.263158	0.133333	0.162298	0.0861902	0.0148507
Kpna1	0.171455	-0.40298	0.342105	0.508333	0.31565	0.434404	0.0166775
Rexo2	0.171455	-0.430218	0.631579	0.758333	0.676482	0.861136	0.0148595
Itgb1	0.171455	0.423321	0.381579	0.408333	0.375827	0.331503	0.0151857
Tbc1d20	0.171455	-0.459043	0.328947	0.466667	0.275076	0.371559	0.0151313
Gm30373	0.171455	2.68272	0.144737	0.05	0.143984	0.0362809	0.0164728
Acsl4	0.171455	0.246747	0.539474	0.625	0.603433	0.581383	0.0169511
Arpc2	0.171455	-0.135206	0.907895	0.933333	1.63601	1.69624	0.0150983
Tmem94	0.171455	1.96095	0.171053	0.0666667	0.125483	0.0379072	0.0156561
Acsf2	0.171455	-0.230127	0.131579	0.258333	0.123596	0.172796	0.0153147
Sgf29	0.171469	0.665668	0.460526	0.366667	0.411984	0.28003	0.0173934
Pxn	0.171716	-0.491012	0.197368	0.325	0.162873	0.267091	0.0174377
Acsbg1	0.171797	-0.170762	0.355263	0.375	0.303598	0.311603	0.0174975
Etaa1	0.171797	-0.705241	0.210526	0.375	0.164079	0.279971	0.0175539
Eef1d	0.171797	-0.495137	0.644737	0.791667	0.643568	0.856895	0.0174692
Adam8	0.171797	-0.484313	0.210526	0.375	0.186011	0.302474	0.0175539
Pogz	0.171797	-0.100753	0.368421	0.5	0.37934	0.43549	0.0175337
Lsm7	0.171797	-0.0558314	0.5	0.575	0.432733	0.454632	0.0174868
Sumo2	0.171797	-0.0963487	0.802632	0.908333	1.08153	1.18627	0.017465
Fbxw11	0.172164	0.597885	0.486842	0.483333	0.521334	0.41447	0.0176367
Sike1	0.172352	-0.242744	0.407895	0.516667	0.365453	0.438037	0.0176752
Mau2	0.172736	0.238287	0.539474	0.691667	0.582168	0.630623	0.0178005
Crcp	0.172736	-0.900991	0.210526	0.366667	0.175189	0.306071	0.017746
Rad23a	0.172736	-0.366131	0.276316	0.425	0.219367	0.297064	0.0177646
Dpcd	0.172736	1.17008	0.236842	0.116667	0.16225	0.0766049	0.0177751
Cnot4	0.172736	-0.186331	0.855263	0.941667	1.29118	1.43124	0.0177338
Rps11	0.173038	0.00479637	0.881579	0.941667	2.64168	2.80841	0.0180504
Cox6b1	0.173038	-0.123595	0.75	0.891667	0.906088	1.02407	0.0182628
Dym	0.173038	0.500764	0.618421	0.65	0.768753	0.666564	0.0180977
Cox16	0.173038	-0.141092	0.776316	0.816667	1.1882	1.24499	0.0182387
Rps29	0.173038	-0.101668	0.881579	0.966667	2.80805	3.07974	0.0180621
Pex13	0.173038	-0.592487	0.513158	0.55	0.463917	0.585576	0.0179329
Srgn	0.173038	-0.0957282	0.815789	0.9	1.22436	1.32917	0.0180472
Kcnc1	0.173038	0.926373	0.302632	0.233333	0.271064	0.166372	0.0180231
Gm36738	0.173038	0.0625503	0.342105	0.35	0.274569	0.25945	0.0179553
Cep41	0.173038	-0.961454	0.0657895	0.166667	0.0524588	0.110215	0.0178612
Clasp1	0.173038	0.105523	0.526316	0.641667	0.568963	0.607941	0.0178627
Rapgef6	0.173038	-0.0700906	0.986842	1	1.98906	2.10133	0.0180621
Rab33b	0.173038	-1.88834	0.0657895	0.166667	0.0384701	0.125115	0.0178612
Trim2	0.173038	-0.258073	0.0657895	0.166667	0.0869213	0.181785	0.0178612
Flad1	0.173038	-1.41686	0.0657895	0.166667	0.0439187	0.111228	0.0178612
Ndufb7	0.173038	-0.321847	0.552632	0.7	0.541048	0.654993	0.0179197
Rbx1	0.173038	-0.126977	0.710526	0.775	0.72959	0.842141	0.0179864
4833412C05Rik	0.173038	-1.53254	0.0657895	0.166667	0.0445917	0.120185	0.0178612
Nup98	0.173038	0.293096	0.552632	0.616667	0.621821	0.579866	0.0180131
Scd2	0.173038	-1.21568	0.0657895	0.166667	0.0476551	0.114895	0.0178612
Polr3c	0.173038	-0.197129	0.342105	0.416667	0.291515	0.335859	0.0181479
Arhgef1	0.173038	0.35946	0.842105	0.916667	1.20845	1.21338	0.017959
Ndufab1	0.173038	-0.539494	0.328947	0.516667	0.261772	0.392202	0.0182188
Phactr4	0.17325	-0.816702	0.421053	0.558333	0.376884	0.575827	0.0183273
Akirin1	0.173293	-0.443321	0.592105	0.725	0.580153	0.754891	0.0183512
Ubr2	0.173341	0.214597	0.697368	0.733333	0.773588	0.771177	0.0183951
E4f1	0.173341	0.350286	0.263158	0.291667	0.22015	0.198937	0.0183756
Srrt	0.173341	-0.0664305	0.434211	0.508333	0.375451	0.410796	0.018459
mt-Nd5	0.173341	-0.0428195	0.894737	0.875	1.07964	1.12985	0.0184871
Ssbp4	0.173341	-0.434816	0.473684	0.65	0.384741	0.512931	0.0184913
Zc3hav1	0.173341	0.15269	0.947368	0.983333	1.60298	1.57122	0.0183845
Stim1	0.173341	0.109622	0.921053	0.925	1.68727	1.61258	0.0185184
Snx29	0.173341	-0.579204	0.368421	0.525	0.348872	0.515094	0.0185362
Osbpl7	0.173341	0.18644	0.263158	0.291667	0.215247	0.198321	0.0183756
Vta1	0.173341	0.246495	0.434211	0.466667	0.460982	0.418559	0.01838
Usp25	0.173622	0.258381	0.855263	0.841667	1.10612	1.00641	0.0185989
Ap1s3	0.173645	-1.49773	0.157895	0.308333	0.125229	0.290359	0.0186207
Tbcb	0.173803	-0.511863	0.407895	0.541667	0.298102	0.40835	0.0186571
Tyk2	0.173931	0.490226	0.460526	0.55	0.44408	0.39716	0.0187066
Alkbh3	0.173931	-1.01675	0.144737	0.291667	0.10784	0.220165	0.0187409
Stx17	0.173931	1.54749	0.302632	0.175	0.30783	0.134511	0.0187564
Ndufb9	0.173931	-0.0341448	0.605263	0.616667	0.495461	0.513265	0.0187144
Krcc1	0.173931	-0.382196	0.460526	0.641667	0.40577	0.540896	0.0186901
Copa	0.174113	-0.610896	0.5	0.675	0.470904	0.674705	0.0188067
Entrep3	0.174403	-0.288745	0.526316	0.575	0.481497	0.547978	0.0188575
Actn2	0.174727	-0.282555	0.684211	0.775	0.894793	1.07007	0.0194952
Polr3d	0.174727	-0.972144	0.0789474	0.183333	0.0600137	0.121051	0.019571
Nfia	0.174727	0.634585	0.315789	0.333333	0.407285	0.31988	0.0196649
Srgap2	0.174727	-0.325016	0.710526	0.825	0.87198	1.03358	0.0194454
Spi1	0.174727	-0.92842	0.0394737	0.125	0.0416884	0.0923343	0.018912
Ctsz	0.174727	0.115331	0.315789	0.333333	0.244946	0.228804	0.0196649
Atp6v1h	0.174727	-0.0903713	0.460526	0.583333	0.496196	0.564417	0.0190343
Nek4	0.174727	-2.73661	0.0394737	0.125	0.0201938	0.0978271	0.018912
Tmem86b	0.174727	-1.25892	0.0394737	0.125	0.03268	0.0857478	0.018912
Neat1	0.174727	-0.330603	0.644737	0.691667	0.635112	0.756534	0.0194969
Fam168b	0.174727	-0.357014	0.671053	0.7	0.578336	0.69561	0.0192646
Pafah1b1	0.174727	0.00307046	0.881579	0.916667	1.45384	1.51154	0.0197634
Rnf187	0.174727	-0.42164	0.605263	0.725	0.533291	0.685139	0.0193214
Kif13a	0.174727	-0.615477	0.315789	0.383333	0.308508	0.433074	0.0197082
Lcmt2	0.174727	-0.889888	0.0394737	0.125	0.0334142	0.0697999	0.018912
Gas5	0.174727	0.139086	0.592105	0.666667	0.64627	0.634211	0.0195434
Micos10	0.174727	-0.239064	0.618421	0.8	0.610214	0.786557	0.019526
Klhl36	0.174727	-0.918718	0.0394737	0.125	0.0325139	0.0795705	0.018912
Ap2b1	0.174727	-0.361842	0.592105	0.775	0.612801	0.798506	0.019436
Tma7	0.174727	-0.163337	0.763158	0.841667	0.976532	1.12129	0.0189182
Smad7	0.174727	0.313014	0.473684	0.516667	0.500559	0.456912	0.0196843
Ptk2b	0.174727	-0.185948	0.855263	0.966667	1.40395	1.60546	0.0199118
Slc8b1	0.174727	-1.14735	0.0789474	0.183333	0.0513929	0.11115	0.019571
Cep120	0.174727	-0.503411	0.355263	0.491667	0.311652	0.437982	0.0190726
Tssc4	0.174727	-1.5085	0.0789474	0.183333	0.0501344	0.132759	0.019571
Anxa5	0.174727	-0.115381	0.421053	0.483333	0.350051	0.373068	0.0193522
Ganab	0.174727	-0.911844	0.302632	0.425	0.192889	0.326277	0.0198435
Lingo4	0.174727	-0.544639	0.513158	0.616667	0.437361	0.599814	0.0195712
Gmds	0.174727	-0.493544	0.736842	0.825	1.11475	1.37238	0.0197472
Nisch	0.174727	-0.106088	0.592105	0.75	0.620198	0.74517	0.019138
Ulk4	0.174727	-2.29162	0.0394737	0.125	0.0206872	0.0837491	0.018912
Trim35	0.174727	0.677053	0.407895	0.333333	0.341417	0.237099	0.019943
Mob2	0.174727	-0.799099	0.328947	0.5	0.28187	0.464875	0.0196205
Mob1a	0.174727	0.20407	0.578947	0.616667	0.577636	0.535597	0.0193616
Acvr2a	0.174727	-0.574789	0.473684	0.475	0.462196	0.54298	0.019972
Mgat5	0.174727	0.0847039	0.973684	1	2.36714	2.39196	0.0191799
Upf2	0.174727	0.141992	0.526316	0.583333	0.592206	0.586737	0.0198571
Pou2f1	0.174727	0.0176714	0.513158	0.491667	0.553886	0.512797	0.0190446
Fkbp1a	0.174727	-0.553504	0.618421	0.758333	0.593756	0.776527	0.0194758
Tbc1d14	0.174727	0.0660441	0.197368	0.35	0.167063	0.253879	0.0189598
Zrsr2	0.174727	0.177055	0.486842	0.475	0.449577	0.402355	0.0194485
Fnbp1	0.174727	0.29457	0.986842	1	2.54148	2.37886	0.0191799
Abcc5	0.174727	-1.10867	0.171053	0.316667	0.141708	0.281779	0.0196101
Scml4	0.174727	0.123863	0.776316	0.816667	1.15342	1.10652	0.0190902
Abcf1	0.174727	-0.100044	0.618421	0.766667	0.664656	0.770148	0.0193338
Cox4i1	0.174727	-0.185308	0.776316	0.866667	1.01705	1.17973	0.0190512
Cdc42bpb	0.174727	-1.3451	0.0394737	0.125	0.0349868	0.0918409	0.018912
Stk11ip	0.174727	-2.00563	0.0394737	0.125	0.0220719	0.0793941	0.018912
Zfp51	0.174727	-0.930917	0.0789474	0.183333	0.0589988	0.117311	0.019571
Trio	0.174727	0.109897	0.776316	0.85	1.03518	1.03832	0.0196417
Gm35612	0.174727	-1.00816	0.0789474	0.183333	0.0592796	0.121708	0.019571
Lncpint	0.174727	-0.152649	0.921053	0.95	1.5046	1.62765	0.0199174
Eif4g3	0.174727	0.342174	0.947368	0.95	1.6567	1.4948	0.0191799
Abca3	0.174727	-0.329764	0.473684	0.658333	0.468409	0.62507	0.0192388
Glb1	0.174727	-0.00929356	0.486842	0.583333	0.488336	0.536031	0.0196558
Pdrg1	0.174727	-0.0185804	0.5	0.533333	0.40342	0.400835	0.0193158
Foxd2os	0.174727	-1.53219	0.0394737	0.125	0.0289605	0.0847956	0.018912
Dstn	0.174727	0.67464	0.289474	0.275	0.246743	0.182145	0.019322
Suco	0.174727	-0.133826	0.592105	0.683333	0.585623	0.630331	0.0190521
Atp6v1f	0.174751	-0.45399	0.631579	0.725	0.575308	0.72849	0.0200639
Fbl	0.175383	-0.376791	0.407895	0.5	0.305622	0.384505	0.0201743
Thada	0.175383	-0.044557	0.815789	0.925	1.23323	1.36484	0.020156
Ptms	0.175646	-1.10802	0.223684	0.375	0.193527	0.325891	0.0202255
Dnajb2	0.175646	0.306883	0.223684	0.266667	0.188833	0.174347	0.0202356
Wdtc1	0.175646	-1.2465	0.223684	0.375	0.141415	0.292718	0.0202255
Ppdpf	0.175731	-0.318412	0.526316	0.683333	0.468769	0.591241	0.0202939
Mtr	0.175731	0.217696	0.394737	0.35	0.320844	0.270817	0.0203203
Polb	0.175731	0.728774	0.75	0.575	0.851945	0.584523	0.0203038
Arhgap31	0.175751	0.42388	0.723684	0.658333	1.028	0.868939	0.020355
Scart1	0.175751	0.0172776	0.842105	0.816667	3.02699	2.93392	0.0203613
Lsm14a	0.175829	-0.411878	0.552632	0.725	0.559102	0.743377	0.0204033
Irf2	0.175983	-0.0798678	0.75	0.858333	0.88894	1.01332	0.0204536
Kmt5b	0.175983	0.233504	0.684211	0.766667	0.851099	0.844545	0.0205457
Mbnl2	0.175983	-0.121395	0.868421	0.925	1.22547	1.36479	0.0205538
Tuba4a	0.175983	-0.287881	0.473684	0.591667	0.390669	0.48445	0.0205506
Ubb	0.175983	-0.0951593	0.789474	0.916667	1.6071	1.79464	0.0204805
Mrc2	0.175983	-0.748484	0.236842	0.4	0.272374	0.455283	0.0205473
mt-Nd2	0.175983	0.163425	0.986842	1	3.02384	2.96422	0.0205586
Naa50	0.175983	-0.407973	0.342105	0.441667	0.284192	0.354624	0.0204705
Rad50	0.175983	0.435809	0.710526	0.658333	0.836657	0.671006	0.0205198
Ndufb1	0.175983	0.0718988	0.552632	0.666667	0.561628	0.582348	0.0204687
Fry	0.175983	0.147724	0.368421	0.491667	0.528311	0.587856	0.0205481
Stxbp3	0.175983	-0.272835	0.5	0.591667	0.46906	0.570811	0.0206533
Tial1	0.175983	0.276154	0.539474	0.583333	0.519982	0.478332	0.0204408
Scamp2	0.176073	0.0337983	0.460526	0.45	0.403645	0.394814	0.0207614
Cd226	0.176073	0.295759	0.973684	0.991667	2.27554	2.12286	0.0209914
Gm6712	0.176073	0.79306	0.236842	0.241667	0.223101	0.160673	0.0207331
Lfng	0.176073	-0.370169	0.460526	0.633333	0.417719	0.55016	0.020777
Sfxn3	0.176073	-0.671123	0.0921053	0.2	0.0751847	0.132973	0.0208046
Phc3	0.176073	-0.152004	0.75	0.825	0.860869	1.01182	0.0209835
Lcorl	0.176073	-0.033092	0.578947	0.691667	0.809839	0.889655	0.0207064
Rtcb	0.176073	-0.444461	0.328947	0.45	0.252435	0.349539	0.0207536
Idh3g	0.176073	-0.608735	0.184211	0.333333	0.132397	0.229772	0.0207162
Ythdc2	0.176073	-1.10651	0.0921053	0.2	0.0795754	0.163808	0.0208046
Rev1	0.176073	-0.222259	0.394737	0.416667	0.297049	0.323067	0.0210773
Rpl9	0.176073	-0.0183498	0.815789	0.916667	2.11029	2.2517	0.0210085
Polr1g	0.176073	-1.29902	0.0921053	0.2	0.0611799	0.139678	0.0208046
Klk8	0.176073	-0.203311	0.342105	0.475	0.296718	0.35987	0.0209769
Gm42047	0.176073	1.24233	0.210526	0.1	0.176242	0.0783963	0.0209144
Itga1	0.176073	2.00385	0.210526	0.1	0.271798	0.0917363	0.0209144
Mettl15	0.176073	-1.27644	0.0921053	0.2	0.0899202	0.201484	0.0208046
Kifbp	0.176073	1.67106	0.302632	0.166667	0.283792	0.116624	0.0207352
Asb2	0.176073	-1.4615	0.0921053	0.2	0.0935283	0.225914	0.0208046
Apmap	0.176073	-0.96499	0.0921053	0.2	0.07254	0.14547	0.0208046
Ints3	0.176073	-0.992526	0.184211	0.333333	0.138343	0.263584	0.0207162
Txnl4a	0.176763	-0.758988	0.197368	0.35	0.132719	0.225335	0.0212013
Ncf4	0.176763	-0.818602	0.197368	0.35	0.145249	0.264399	0.0212013
Med23	0.176763	-1.00644	0.210526	0.366667	0.155368	0.293537	0.0212161
Ppp1r21	0.176763	-0.0930807	0.447368	0.583333	0.427311	0.514788	0.0212393
Vasp	0.177608	-0.356997	0.605263	0.733333	0.596909	0.730085	0.0213849
Rnf123	0.177608	-1.07478	0.171053	0.316667	0.126279	0.233804	0.0213819
Cmpk1	0.177608	-0.402677	0.342105	0.5	0.289109	0.394891	0.0213901
Pskh1	0.177805	0.741588	0.368421	0.233333	0.29949	0.185098	0.0214651
Tes	0.177848	-0.527508	0.671053	0.775	0.680506	0.866833	0.0219228
Bcas2	0.177848	-0.407849	0.368421	0.491667	0.309752	0.391368	0.0215037
Map7	0.177848	-0.0385495	0.355263	0.5	0.407378	0.475251	0.0216578
Cd200r1	0.177848	-1.04432	0.105263	0.216667	0.121227	0.23593	0.0216229
Mapk3	0.177848	-1.09536	0.144737	0.275	0.091882	0.191997	0.0216296
Mapk6	0.177848	0.141574	0.460526	0.55	0.457291	0.463286	0.0228238
Ptprv	0.177848	-0.3973	0.552632	0.666667	0.552867	0.716087	0.0218549
Tpp2	0.177848	0.106428	0.75	0.866667	0.944075	0.995307	0.0227241
Trpc4ap	0.177848	0.153345	0.75	0.833333	0.912333	0.945666	0.0220651
Gm57198	0.177848	-0.473666	0.0526316	0.141667	0.0463317	0.08447	0.022517
Traf3	0.177848	0.118618	0.618421	0.666667	0.820294	0.829083	0.0223155
Ppp1r3e	0.177848	-1.0611	0.0526316	0.141667	0.0378345	0.0838686	0.022517
Zfp213	0.177848	-2.03495	0.0263158	0.1	0.0134205	0.0532422	0.0217002
St13	0.177848	-0.529689	0.644737	0.758333	0.578949	0.779214	0.0228886
Gpr171	0.177848	0.080101	0.381579	0.491667	0.376077	0.402372	0.0227184
Ptk2	0.177848	0.547432	0.342105	0.358333	0.365263	0.300408	0.0218986
Eif2d	0.177848	-1.00558	0.105263	0.216667	0.0695242	0.137135	0.0216229
Tshz1	0.177848	0.166441	0.657895	0.666667	0.732259	0.717307	0.022399
Map3k11	0.177848	-0.0388153	0.171053	0.233333	0.127041	0.140875	0.0217152
Tsc22d1	0.177848	-0.42255	0.131579	0.25	0.129587	0.198877	0.0222453
Rps23	0.177848	-0.0964486	0.894737	0.958333	2.39754	2.61012	0.0225799
Mtpn	0.177848	0.111345	0.565789	0.658333	0.576459	0.593344	0.02259
Smim29	0.177848	-1.13627	0.157895	0.3	0.100833	0.206901	0.0225464
Niban1	0.177848	0.00506646	0.881579	0.933333	1.47464	1.58329	0.0215886
Gemin7	0.177848	-0.218157	0.342105	0.491667	0.282068	0.348373	0.0215492
Slc9a1	0.177848	-0.0140717	0.5	0.491667	0.470744	0.472767	0.0218476
Taldo1	0.177848	-0.631685	0.486842	0.666667	0.409457	0.602838	0.0216772
Ngrn	0.177848	-0.999018	0.118421	0.233333	0.0894907	0.166641	0.0220851
Zdhhc21	0.177848	0.772691	0.434211	0.275	0.37678	0.230693	0.0218324
Pde11a	0.177848	0.442255	0.460526	0.441667	0.587907	0.513702	0.022518
Orc4	0.177848	-0.352068	0.473684	0.6	0.428692	0.544345	0.0226207
Lrrc47	0.177848	-0.17259	0.184211	0.241667	0.132311	0.151151	0.0215608
B4galt7	0.177848	0.736837	0.25	0.225	0.209954	0.141474	0.0214918
Ramp3	0.177848	1.18298	0.434211	0.275	0.433269	0.224279	0.0218324
Gbe1	0.177848	0.633743	0.486842	0.358333	0.567337	0.383017	0.021586
Pds5a	0.177848	-0.271636	0.75	0.883333	0.912542	1.11216	0.0217447
Rps4x	0.177848	-0.0840353	0.842105	0.9	2.16474	2.35432	0.022766
Sephs2	0.177848	-1.34874	0.131579	0.25	0.0766362	0.173719	0.0222453
Mypopos	0.177848	1.09916	0.368421	0.233333	0.310968	0.163742	0.0217721
Pltp	0.177848	-2.50916	0.0263158	0.1	0.016691	0.0776678	0.0217002
Elmo1	0.177848	-0.031201	0.973684	0.991667	2.34099	2.41211	0.022619
Psmd9	0.177848	-0.929954	0.210526	0.316667	0.146294	0.252889	0.0219224
Brf1	0.177848	-0.241065	0.407895	0.566667	0.346443	0.442468	0.0224689
Smc5	0.177848	0.609095	0.618421	0.6	0.694176	0.559533	0.0227175
Xkr6	0.177848	-0.3476	0.565789	0.6	0.535987	0.637779	0.0220894
Vars1	0.177848	-0.0714031	0.552632	0.6	0.494798	0.512219	0.0214901
Rnf43	0.177848	-0.0333244	0.802632	0.875	1.29844	1.37894	0.0218357
Psma4	0.177848	0.117534	0.460526	0.508333	0.376391	0.364131	0.0228599
Vav2	0.177848	-1.69247	0.0526316	0.141667	0.0385812	0.117473	0.022517
Plekhb2	0.177848	-0.624711	0.407895	0.558333	0.343166	0.498841	0.0228741
Atxn7	0.177848	0.685876	0.789474	0.75	0.99631	0.776387	0.0229122
Chuk	0.177848	0.958092	0.381579	0.225	0.29352	0.161421	0.0214904
Pcbp1	0.177848	-0.338634	0.526316	0.675	0.484448	0.604276	0.0226267
Cep97	0.177848	-0.768644	0.210526	0.358333	0.178283	0.289138	0.0216549
Aldh7a1	0.177848	-1.01305	0.131579	0.25	0.0835435	0.167106	0.0222453
Dazap2	0.177848	-0.386448	0.421053	0.6	0.35268	0.48222	0.0218896
Flywch1	0.177848	-1.05437	0.105263	0.216667	0.0792445	0.159988	0.0216229
Katnip	0.177848	0.491753	0.394737	0.233333	0.366957	0.230792	0.0220665
Cdh20	0.177848	-0.936096	0.105263	0.216667	0.185162	0.382805	0.0216229
Gucd1	0.177848	1.01705	0.263158	0.141667	0.221058	0.114149	0.0218944
Mef2a	0.177848	0.117321	0.802632	0.866667	1.12521	1.12427	0.0225839
Ptbp2	0.177848	-0.279464	0.473684	0.583333	0.441304	0.531618	0.0229074
H2-T23	0.177848	0.297288	0.736842	0.791667	0.952489	0.883899	0.022071
Tbc1d2b	0.177848	-1.03946	0.144737	0.275	0.101229	0.207034	0.0216296
Prmt1	0.177848	-0.481797	0.302632	0.45	0.224863	0.320212	0.0215
Dhx15	0.177848	0.225165	0.578947	0.608333	0.647289	0.608578	0.0215656
Zbtb25	0.177848	0.748443	0.407895	0.391667	0.425727	0.321411	0.0226568
Prmt9	0.177848	-1.39883	0.210526	0.316667	0.126263	0.25979	0.0219224
Hacd4	0.177848	-0.379596	0.315789	0.483333	0.336435	0.463063	0.0225088
Chd3	0.177848	-0.242453	0.763158	0.858333	0.93035	1.10833	0.0222167
Ubald2	0.177848	0.483778	0.381579	0.291667	0.273738	0.195172	0.0218031
Gigyf2	0.177848	-0.133652	0.605263	0.758333	0.663714	0.768938	0.0221091
Drap1	0.177848	-0.471748	0.578947	0.691667	0.519764	0.654174	0.0222539
Lrrc17	0.177848	-0.125472	0.355263	0.475	0.355686	0.456285	0.0222362
Slc38a1	0.177848	0.100662	0.907895	0.941667	1.32749	1.37391	0.0225629
Isy1	0.177848	0.0933306	0.5	0.575	0.488989	0.534068	0.0226991
Cnst	0.177848	-0.110154	0.460526	0.533333	0.39955	0.477686	0.0224449
Atp6v0d1	0.177848	-0.42342	0.381579	0.5	0.345574	0.433156	0.0219537
Foxk1	0.178029	0.510086	0.526316	0.541667	0.555004	0.47636	0.0230598
Uggt1	0.178047	-0.1699	0.447368	0.608333	0.406246	0.487968	0.0231006
Serac1	0.178047	-0.877839	0.197368	0.341667	0.173091	0.295326	0.0231151
Npc2	0.178047	-0.46515	0.657895	0.75	0.709882	0.920388	0.023082
Lat	0.178169	-0.383802	0.789474	0.858333	1.02286	1.2178	0.0231574
Sfmbt1	0.17817	0.469427	0.368421	0.283333	0.406144	0.275601	0.0232322
Naa60	0.17817	0.653418	0.368421	0.283333	0.282315	0.194726	0.0232322
Id2	0.17817	-0.535624	0.684211	0.691667	0.892175	1.02309	0.0231964
Zfp869	0.17817	-0.286327	0.328947	0.425	0.247485	0.30521	0.0232739
Rsbn1l	0.17817	-0.291671	0.723684	0.833333	0.863254	1.029	0.0231948
Psma1	0.17817	0.139583	0.394737	0.358333	0.294704	0.259276	0.0233407
Sik3	0.17817	0.231041	0.894737	0.925	1.49822	1.42502	0.0233071
Ttc27	0.17817	0.852207	0.368421	0.283333	0.382664	0.236235	0.0232322
Aim2	0.17817	1.11498	0.355263	0.225	0.318048	0.171498	0.0232522
H3f3a	0.17817	-0.263436	0.815789	0.933333	1.45392	1.68493	0.0231774
Csk	0.178518	-0.165593	0.802632	0.858333	0.884522	0.995454	0.0234216
Eml2	0.178766	0.345626	0.289474	0.183333	0.227939	0.165772	0.0234741
Akap8l	0.178803	0.141062	0.539474	0.6	0.561367	0.581522	0.0234989
4930523C07Rik	0.178803	0.58864	0.671053	0.525	0.759273	0.532373	0.0235615
Map4	0.178803	-0.344555	0.710526	0.858333	0.984065	1.21641	0.0235507
Rbm6	0.178803	0.228881	0.894737	0.891667	1.32936	1.26084	0.0235298
Rab43	0.178803	0.293416	0.447368	0.5	0.475571	0.439505	0.0235094
Dync2h1	0.178982	0.0758331	0.144737	0.283333	0.153412	0.232498	0.0236222
Zfp106	0.179348	0.241057	0.539474	0.508333	0.522112	0.449518	0.0236904
Rbm10	0.17958	-0.257265	0.368421	0.458333	0.33533	0.400777	0.0237524
Rbl2	0.17958	0.182873	0.947368	0.941667	1.59671	1.51954	0.0237412
Bcl2l1	0.179648	0.0918851	0.381579	0.45	0.448475	0.447181	0.0237902
Rps16	0.179668	-0.121778	0.855263	0.925	2.76439	3.03402	0.0238129
Rab4a	0.179668	1.39567	0.342105	0.191667	0.282496	0.130448	0.0238129
Senp7	0.179907	0.253192	0.789474	0.658333	0.918864	0.739582	0.0239141
Tsg101	0.179907	-0.149994	0.342105	0.45	0.305523	0.363701	0.0238864
Dpp3	0.179907	0.241733	0.315789	0.341667	0.256919	0.233529	0.0238894
Tab2	0.179907	-0.278245	0.855263	0.916667	1.2132	1.40744	0.0238846
Gm35188	0.180147	0.183492	0.25	0.133333	0.194	0.131916	0.024094
Irf8	0.180147	0.719618	0.25	0.133333	0.195775	0.115563	0.024094
Arpc5	0.180147	-0.290664	0.736842	0.816667	0.831021	0.997668	0.0243384
Ttc4	0.180147	-0.299635	0.223684	0.366667	0.203372	0.268718	0.0242027
Nkapd1	0.180147	-0.315129	0.223684	0.366667	0.180755	0.259095	0.0242027
Smarce1	0.180147	0.314993	0.578947	0.591667	0.552593	0.506634	0.0242356
Srsf10	0.180147	-0.347589	0.578947	0.666667	0.485024	0.591703	0.0239968
Fbxl18	0.180147	1.11387	0.184211	0.0833333	0.147953	0.0677484	0.0241159
Rpl31	0.180147	-0.109493	0.855263	0.883333	1.54996	1.6582	0.0242259
Tex10	0.180147	0.0393492	0.315789	0.425	0.264763	0.292396	0.0240502
Zbed6	0.180147	0.285731	0.25	0.291667	0.205554	0.190365	0.0240511
Galnt12	0.180147	-0.0362561	0.5	0.675	0.53544	0.626812	0.0240092
Dop1a	0.180147	0.0996116	0.552632	0.625	0.605914	0.59988	0.0241461
Rpl10	0.180147	-0.338282	0.828947	0.908333	1.83178	2.14665	0.0241318
Zfp91	0.180147	-0.18883	0.618421	0.783333	0.620762	0.747188	0.0240278
Snrpa	0.180147	-0.560188	0.223684	0.366667	0.162124	0.252502	0.0242027
Irak3	0.180147	0.0934042	0.526316	0.583333	0.549127	0.538491	0.0240151
Mrpl21	0.180147	0.224784	0.368421	0.408333	0.314204	0.299559	0.0242337
Samhd1	0.180147	0.344621	0.828947	0.925	1.36861	1.3323	0.0241957
Sdf2l1	0.180589	-0.764484	0.421053	0.55	0.372623	0.572642	0.0244382
Gphn	0.180589	0.441264	0.789474	0.716667	1.29225	1.04288	0.024439
Rpp21	0.180688	-0.903371	0.315789	0.458333	0.233414	0.372923	0.0244919
Nck2	0.180688	1.36389	0.368421	0.225	0.3744	0.194336	0.0245089
Stag1	0.180688	0.0980374	0.921053	0.95	1.62316	1.64112	0.0245205
Fyn	0.180955	-0.00784464	0.921053	0.941667	1.46739	1.50528	0.0245944
Tec	0.180955	0.0662232	0.539474	0.516667	0.522314	0.486458	0.0245933
Raly	0.180955	-0.387109	0.473684	0.65	0.442359	0.587308	0.0246009
Gdi1	0.180955	-0.320028	0.184211	0.325	0.156079	0.236102	0.0246009
Rsrp1	0.180955	-0.109917	0.868421	0.941667	1.32089	1.44068	0.0248061
Rps12	0.180955	-0.178786	0.868421	0.95	2.5765	2.85596	0.0246399
Eif2b2	0.180955	-1.07542	0.144737	0.283333	0.089687	0.181171	0.0245988
Thap3	0.180955	0.398485	0.5	0.366667	0.410431	0.292065	0.0247218
Pfdn5	0.180955	0.0328306	0.802632	0.883333	1.0754	1.08662	0.0246399
Atic	0.180955	-0.504571	0.25	0.408333	0.197043	0.300477	0.0245886
Napa	0.180955	-0.0239356	0.315789	0.408333	0.260801	0.290775	0.0246824
Arhgap45	0.180955	0.168066	0.973684	0.966667	1.66686	1.59702	0.0245944
Akap13	0.181128	0.18259	0.947368	0.983333	1.96938	1.9543	0.025005
Gmps	0.181128	-0.064182	0.421053	0.5	0.346916	0.369901	0.0250275
Eif1b	0.181128	-0.52843	0.355263	0.516667	0.274046	0.389315	0.0250121
Rpf2	0.181128	0.71211	0.328947	0.216667	0.249688	0.16433	0.0249552
Eml6	0.181128	0.48691	0.513158	0.475	0.792643	0.622962	0.0249669
Csnk2a1	0.181128	0.118841	0.789474	0.783333	0.892202	0.841047	0.0248705
Emc2	0.181128	0.194001	0.381579	0.375	0.331142	0.292012	0.0250323
Dph3	0.181128	-0.300537	0.25	0.391667	0.188887	0.25422	0.0248799
Pik3ap1	0.181128	0.168434	0.631579	0.733333	0.883169	0.901114	0.0249224
Tgfbr2	0.181128	-0.0869878	0.907895	0.941667	1.30949	1.44221	0.024899
Tsn	0.181128	-0.0424738	0.618421	0.7	0.576776	0.621819	0.0248543
Tmem64	0.181128	0.155197	0.842105	0.908333	1.18343	1.20204	0.0249612
Rps27rt	0.181226	-0.160758	0.552632	0.691667	0.518147	0.604435	0.0251287
Btaf1	0.181226	0.520245	0.736842	0.608333	0.827988	0.652804	0.0251254
Psmd14	0.181226	0.139352	0.618421	0.65	0.656248	0.68336	0.0251103
Kif5b	0.181226	-0.108194	0.802632	0.883333	1.05803	1.12915	0.0251306
Cir1	0.181226	0.0395484	0.407895	0.491667	0.373128	0.38618	0.0251224
Zfp207	0.181402	-0.349045	0.697368	0.858333	0.795183	0.979514	0.0252715
Mprip	0.181402	0.0938281	0.447368	0.541667	0.428989	0.472971	0.0252371
Rnf130	0.181402	-0.300501	0.513158	0.6	0.469591	0.626072	0.025569
Sap30	0.181402	-1.22536	0.0657895	0.158333	0.0450007	0.104133	0.0252752
Mgmt	0.181402	-2.66187	0.0657895	0.158333	0.0485379	0.195799	0.0252752
Zfp507	0.181402	-0.4547	0.302632	0.425	0.221203	0.301578	0.0252948
Mfsd1	0.181402	-0.996448	0.157895	0.291667	0.103901	0.202013	0.0252358
Gm56862	0.181402	-1.3232	0.0657895	0.158333	0.0406921	0.0973075	0.0252752
Myo1c	0.181402	-1.07568	0.0657895	0.158333	0.055791	0.114164	0.0252752
Rpl35	0.181402	-0.510087	0.723684	0.841667	0.944764	1.22173	0.0252765
Maz	0.181402	-0.0279484	0.552632	0.658333	0.565309	0.607688	0.0252357
Pold2	0.181402	-1.24585	0.0657895	0.158333	0.0369931	0.0874282	0.0252752
Rps6kc1	0.181402	-1.03812	0.0657895	0.158333	0.0499777	0.105753	0.0252752
Tpra1	0.181402	-1.09676	0.0657895	0.158333	0.0451997	0.0987383	0.0252752
R3hdm2	0.181402	0.819948	0.75	0.608333	0.903785	0.646896	0.0255505
Ap3s2	0.181402	-1.02283	0.171053	0.316667	0.155894	0.310662	0.0252905
Golt1b	0.181402	-1.21817	0.0657895	0.158333	0.0429208	0.100988	0.0252752
Ap3b1	0.181402	-0.220169	0.723684	0.858333	0.890402	1.03553	0.0254709
Tob2	0.181561	-0.517483	0.315789	0.491667	0.245113	0.362044	0.0256303
Nap1l4	0.181561	-0.000879704	0.578947	0.708333	0.607947	0.659971	0.0256222
Prmt7	0.181669	0.603916	0.486842	0.341667	0.435794	0.288874	0.0256779
Rbbp6	0.181728	0.341611	0.736842	0.758333	0.860546	0.806581	0.0257065
Ywhaz	0.181793	0.0171017	0.828947	0.891667	1.1931	1.27469	0.0257425
Arpc3	0.181793	-0.156302	0.763158	0.8	0.825111	0.916146	0.0257359
Slf2	0.181793	0.72841	0.697368	0.625	0.751095	0.548053	0.025738
Zc3h4	0.181839	-0.468922	0.276316	0.433333	0.2659	0.384071	0.0258033
Zfp24	0.181839	0.231484	0.223684	0.275	0.167351	0.164063	0.0258087
Rpl37	0.182222	0.0310711	0.868421	0.925	2.37178	2.47601	0.0258982
Atp1a1	0.182222	-0.104858	0.447368	0.575	0.434995	0.501601	0.0259186
Gm56741	0.182222	0.194414	0.289474	0.325	0.249175	0.243967	0.0259209
Scaf11	0.182307	0.295265	0.815789	0.833333	1.00946	0.905195	0.0259728
Cltc	0.182307	-0.523643	0.671053	0.783333	0.665422	0.862979	0.0259713
Plin3	0.182723	-0.264415	0.381579	0.533333	0.340361	0.43254	0.0260713
Rpl12	0.183233	-0.180052	0.855263	0.941667	2.44735	2.77042	0.0261645
Eef1g	0.183269	-0.397595	0.723684	0.858333	0.887381	1.09887	0.0261941
Pcm1	0.183269	0.449628	0.75	0.725	0.91364	0.73401	0.0261958
Traf3ip2	0.183269	0.608912	0.592105	0.6	0.578369	0.467593	0.0261988
Zfp62	0.183269	0.642099	0.421053	0.366667	0.37905	0.275011	0.0261901
Slc37a3	0.183408	-0.259277	0.736842	0.783333	0.785635	0.89562	0.0262916
Ndufb11	0.183551	-0.209474	0.697368	0.808333	0.680416	0.794898	0.0263327
Agtpbp1	0.183569	0.678509	0.460526	0.45	0.467233	0.360812	0.0263615
Stard7	0.183569	-0.291333	0.315789	0.475	0.292582	0.403836	0.0263557
Aqp3	0.18368	0.118399	0.565789	0.675	0.572761	0.612097	0.0264126
Gfus	0.18368	1.21593	0.236842	0.125	0.152146	0.0699119	0.02643
Zfx	0.183843	-0.333856	0.578947	0.6	0.578596	0.654496	0.026477
Nsmaf	0.183862	0.81577	0.592105	0.583333	0.745281	0.56377	0.0265002
Cmtm6	0.184193	-0.661707	0.407895	0.583333	0.34174	0.511794	0.0265685
Zhx2	0.184356	-0.422621	0.434211	0.525	0.441421	0.534307	0.026638
H2-D1	0.184356	-0.154442	0.947368	0.991667	2.38762	2.61825	0.026616
Tmem234	0.184356	0.272616	0.671053	0.716667	0.796897	0.738586	0.0266125
Rbm4b	0.184356	1.03071	0.368421	0.266667	0.320149	0.188837	0.0266775
Cdc42ep3	0.184356	-0.0417853	0.763158	0.858333	0.869501	0.965311	0.0266127
Mrps18c	0.184356	-0.125653	0.276316	0.45	0.230816	0.34474	0.0266474
Tnip1	0.184675	-0.0852978	0.539474	0.55	0.496217	0.517712	0.0267821
Klf9	0.185606	-0.554092	0.447368	0.608333	0.471639	0.691204	0.0269451
Vps35	0.185606	-0.58687	0.381579	0.525	0.308411	0.436087	0.0269379
Sugp1	0.18565	0.634816	0.447368	0.3	0.376905	0.244579	0.0269855
Nifk	0.185733	0.670196	0.328947	0.358333	0.305356	0.268113	0.0270318
Adcy3	0.185733	-0.219679	0.263158	0.4	0.249437	0.325864	0.0270183
Cd44	0.185829	0.227037	0.907895	0.9	1.37829	1.30949	0.0272234
Acad8	0.185829	-0.408889	0.0789474	0.175	0.0635988	0.114897	0.0272845
Rps5	0.185829	-0.0288146	0.815789	0.941667	2.36213	2.60667	0.0272504
Slc5a3	0.185829	1.10134	0.157895	0.0666667	0.104002	0.0460765	0.0270877
Ugcg	0.185829	-0.324894	0.368421	0.525	0.325473	0.448638	0.0270737
Gclc	0.185829	-0.167433	0.697368	0.791667	0.889579	0.97787	0.0270823
Edem3	0.185829	-0.563282	0.328947	0.508333	0.299272	0.449183	0.0273325
Sptlc2	0.185829	-0.0323908	0.578947	0.616667	0.613829	0.671793	0.0271195
Cope	0.185829	-0.638913	0.421053	0.583333	0.310372	0.462796	0.0271247
Cyp2j6	0.185829	-1.26259	0.0789474	0.175	0.0541257	0.124412	0.0272845
Fth1	0.185829	-0.353695	0.894737	0.958333	2.02962	2.31007	0.0271465
Slc41a2	0.185829	1.14205	0.157895	0.0666667	0.152027	0.0640229	0.0270877
Psenen	0.185829	-0.438485	0.565789	0.741667	0.5461	0.73344	0.0271494
Snapc2	0.185829	1.15615	0.157895	0.0666667	0.092652	0.0403161	0.0270877
Alg12	0.185829	-1.12313	0.0789474	0.175	0.0516533	0.108863	0.0272845
Gm12216	0.185829	0.0386334	0.539474	0.416667	0.609631	0.523514	0.0272973
Hnrnph1	0.185829	0.395799	0.710526	0.666667	0.766169	0.626335	0.0271366
Pias2	0.185874	0.756843	0.552632	0.391667	0.575973	0.367792	0.0274325
Cep83	0.185903	0.773415	0.447368	0.291667	0.403679	0.248482	0.0274575
Fgfr2	0.185903	0.36403	0.421053	0.425	0.383515	0.326455	0.0275022
Spsb3	0.185903	-0.484411	0.197368	0.333333	0.149306	0.227902	0.0275023
Ormdl1	0.185903	0.0332018	0.197368	0.258333	0.144373	0.164605	0.0275215
Rexo4	0.185903	-0.123002	0.302632	0.475	0.257299	0.376876	0.0274688
Adgre5	0.185903	0.726265	0.552632	0.375	0.581025	0.371643	0.0274577
Dpy19l3	0.186096	0.835254	0.473684	0.341667	0.448397	0.279626	0.0276317
Maml2	0.186096	0.426509	0.631579	0.466667	1.12943	0.796338	0.0278099
Apobr	0.186096	-0.90775	0.0394737	0.116667	0.0338384	0.0722831	0.0276105
Gm26944	0.186096	-2.29402	0.0394737	0.116667	0.0188697	0.0772432	0.0276105
Rps10	0.186096	-0.0764137	0.842105	0.925	2.46573	2.70501	0.0276217
Fastkd1	0.186096	-1.38331	0.0394737	0.116667	0.0302061	0.0806926	0.0276105
Rps27	0.186096	0.0615143	0.881579	0.908333	2.54963	2.61295	0.0276677
Zfp654	0.186096	0.0199121	0.605263	0.733333	0.748378	0.81164	0.0276572
Qki	0.186096	0.295267	0.644737	0.683333	0.789569	0.719558	0.0277866
Mcpt4	0.186096	-1.05241	0.0394737	0.116667	0.0338148	0.0791207	0.0276105
Tmem106c	0.186096	-1.50694	0.0394737	0.116667	0.0259875	0.0740422	0.0276105
Dars2	0.186096	-2.01714	0.0394737	0.116667	0.0250338	0.0922202	0.0276105
Cish	0.186429	-0.548941	0.407895	0.55	0.385375	0.529176	0.0279093
Gramd1a	0.18652	0.972812	0.276316	0.275	0.2825	0.207429	0.0279479
Thoc2	0.18652	0.304452	0.894737	0.875	1.17501	1.06746	0.0279437
Higd2a	0.186796	-0.50676	0.421053	0.508333	0.304538	0.415408	0.0280267
Usp3	0.186796	-0.215695	0.868421	0.95	1.31141	1.49726	0.0280378
Mgat2	0.187135	-0.287561	0.342105	0.45	0.254927	0.316895	0.0281192
Ten1	0.18729	-0.273546	0.276316	0.433333	0.244937	0.326402	0.0281634
Cdc42	0.18729	-0.00191367	0.921053	0.975	1.55704	1.62827	0.0282842
Telo2	0.18729	1.02568	0.144737	0.0583333	0.0981986	0.0447172	0.0283297
Cggbp1	0.18729	-0.574491	0.447368	0.575	0.347042	0.48445	0.0281729
Grsf1	0.18729	1.30336	0.276316	0.158333	0.217661	0.0973052	0.0283299
Golm2	0.18729	2.28927	0.144737	0.0583333	0.149296	0.0425167	0.0283297
Itga5	0.18729	0.688786	0.407895	0.341667	0.35757	0.260604	0.0281871
Rpl22l1	0.18729	0.27028	0.776316	0.825	1.04902	0.969225	0.028228
Ddx10	0.18729	0.780702	0.723684	0.575	0.742599	0.512677	0.0282541
Pi4k2b	0.18729	1.95866	0.144737	0.0583333	0.123888	0.0383794	0.0283297
Ppp1cb	0.18729	0.0925496	0.592105	0.7	0.665309	0.72694	0.0282799
Ost4	0.18729	-0.313868	0.697368	0.825	0.739197	0.907719	0.0282259
Emp3	0.18729	-0.0402173	0.684211	0.775	0.735125	0.7785	0.0283053
Slc26a2	0.18729	1.34741	0.144737	0.0583333	0.0934456	0.0363811	0.0283297
Orc3	0.18753	0.408777	0.447368	0.491667	0.48159	0.423681	0.028589
Rps15	0.18753	-0.0971756	0.868421	0.941667	2.46267	2.67686	0.0284922
Fyb1	0.18753	0.672712	0.421053	0.308333	0.587896	0.384871	0.0285683
Fbxw2	0.18753	-0.180262	0.460526	0.6	0.394288	0.466905	0.0285258
Api5	0.18753	-0.408589	0.421053	0.483333	0.332151	0.432431	0.0286094
Rab1a	0.18753	-0.358925	0.539474	0.683333	0.517007	0.652412	0.0285167
Rpl41	0.18753	-0.00765832	0.855263	0.933333	2.44792	2.63689	0.0284922
Asb6	0.187637	-0.90524	0.0921053	0.191667	0.0714095	0.136708	0.0286549
Dynlt3	0.187637	-0.792694	0.0921053	0.191667	0.0683342	0.124862	0.0286549
Stab1	0.187637	-1.10775	0.0921053	0.191667	0.0778932	0.150955	0.0286549
Tnpo1	0.188099	-0.176079	0.578947	0.725	0.62227	0.724509	0.0287883
Arfgef1	0.188099	0.0431351	0.855263	0.841667	0.992357	0.985871	0.0287933
Tagln2	0.188099	0.205948	0.828947	0.875	1.44483	1.4304	0.0287933
Rpl21	0.188099	-0.0348352	0.855263	0.95	2.34287	2.54543	0.0288125
Fam13b	0.188205	0.0620262	0.75	0.75	0.850717	0.855033	0.0289428
Thrap3	0.188205	-0.118031	0.75	0.808333	0.890023	1.00676	0.0293763
Wasf2	0.188205	-0.318387	0.723684	0.833333	0.914771	1.11667	0.0289692
Ensa	0.188205	-0.509863	0.328947	0.433333	0.260958	0.35058	0.0289259
Rnf114	0.188205	0.0569633	0.605263	0.708333	0.637452	0.662262	0.0290575
Lamtor1	0.188205	-0.729594	0.447368	0.6	0.343516	0.525997	0.0290394
Pitpna	0.188205	0.212663	0.842105	0.8	1.0076	0.948452	0.0293375
Kctd20	0.188205	-0.892497	0.144737	0.275	0.104078	0.195354	0.0291171
Haghl	0.188205	1.5625	0.131579	0.05	0.0912172	0.0336167	0.0292742
Atp6v0c	0.188205	-0.268432	0.592105	0.691667	0.514358	0.644498	0.0288885
Aldh9a1	0.188205	-0.279323	0.184211	0.316667	0.153091	0.21436	0.0292055
Fxr1	0.188205	0.0897381	0.697368	0.65	0.655638	0.618378	0.0293605
Rtf2	0.188205	0.222813	0.592105	0.558333	0.500414	0.450683	0.0291538
Tln1	0.188205	0.124844	0.855263	0.866667	1.19856	1.14044	0.0292428
Rps3a1	0.188205	-0.06196	0.881579	0.958333	2.3256	2.52267	0.0290656
Btf3	0.188205	0.0281392	0.815789	0.883333	1.15085	1.19883	0.0290472
Cd27	0.188205	2.2211	0.223684	0.116667	0.206525	0.0766601	0.0288979
Sh3bp5	0.188205	-0.159569	0.434211	0.45	0.393024	0.410992	0.0294038
Slc20a2	0.188205	0.920955	0.302632	0.241667	0.281793	0.177022	0.0290773
Rai1	0.188205	-0.0386018	0.684211	0.808333	0.842256	0.911161	0.0292987
Ydjc	0.188205	1.35196	0.223684	0.116667	0.160159	0.0721879	0.0288979
Rad9b	0.188205	0.0825712	0.131579	0.05	0.0767967	0.0462863	0.0292742
Eif2b5	0.188205	-0.768643	0.144737	0.275	0.111624	0.203252	0.0291171
Xrn1	0.188205	0.36399	0.723684	0.766667	0.965445	0.877775	0.0289838
Srprb	0.188205	-0.0150421	0.171053	0.241667	0.146392	0.165478	0.0291082
Cdc37l1	0.188205	-0.178344	0.539474	0.675	0.531037	0.637109	0.0290135
Klf3	0.18825	-1.0786	0.210526	0.358333	0.163863	0.298389	0.029441
Bcl2l11	0.18825	-0.552864	0.210526	0.358333	0.180648	0.281187	0.029441
Pik3c2a	0.188293	0.562033	0.513158	0.5	0.610888	0.485456	0.0307492
Mier3	0.188293	-0.852556	0.118421	0.225	0.0863841	0.166146	0.0298792
Nipsnap3b	0.188293	0.0225378	0.236842	0.291667	0.187294	0.195978	0.0300834
Cers4	0.188293	-0.0524208	0.789474	0.85	1.08166	1.15837	0.0305066
Gapdh	0.188293	-0.320186	0.75	0.866667	1.00605	1.21863	0.0302719
Mylip	0.188293	-0.492425	0.447368	0.616667	0.433089	0.596576	0.0295888
Chmp2a	0.188293	-0.115054	0.526316	0.6	0.444953	0.492413	0.030908
Hps5	0.188293	-0.836271	0.131579	0.241667	0.0930359	0.169593	0.0299004
Zfr2	0.188293	1.33597	0.105263	0.0333333	0.0836525	0.03013	0.0295943
Btla	0.188293	1.05557	0.118421	0.0416667	0.115657	0.0516612	0.0297682
Rnf13	0.188293	0.64898	0.605263	0.516667	0.649372	0.468678	0.0297428
Rpl6	0.188293	0.0732967	0.842105	0.925	2.13913	2.22754	0.0302164
Hdac5	0.188293	-1.24015	0.105263	0.208333	0.0674964	0.146604	0.0294897
Brox	0.188293	0.66666	0.25	0.258333	0.221123	0.170154	0.02979
2810001A02Rik	0.188293	-0.987561	0.118421	0.225	0.0831404	0.15976	0.0298792
Ric8b	0.188293	0.63131	0.394737	0.4	0.424563	0.333677	0.0306134
Elovl1	0.188293	-0.458752	0.210526	0.341667	0.150268	0.220616	0.0300837
Smg1	0.188293	0.0527424	0.842105	0.925	1.18677	1.26478	0.0297292
Clcn3	0.188293	-0.128132	0.881579	0.958333	1.24916	1.38077	0.0302164
Saraf	0.188293	-0.0143479	0.684211	0.808333	0.766627	0.849821	0.0298524
Rundc1	0.188293	-0.276228	0.131579	0.241667	0.116491	0.168847	0.0299004
Ndufa12	0.188293	-0.136338	0.539474	0.591667	0.416264	0.461416	0.0302906
Selplg	0.188293	-0.125323	0.947368	0.966667	1.87125	1.97733	0.0304689
Nfkb1	0.188293	0.0353043	0.868421	0.95	1.42757	1.46504	0.0303611
Uvssa	0.188293	0.961093	0.263158	0.183333	0.24121	0.136346	0.0304382
Haus3	0.188293	0.0758303	0.236842	0.291667	0.171499	0.175409	0.0300834
Rpl37a	0.188293	-0.053222	0.868421	0.933333	2.67636	2.89506	0.0305721
Vps52	0.188293	-0.929909	0.105263	0.208333	0.0720512	0.137806	0.0294897
Rngtt	0.188293	0.0371314	0.710526	0.783333	0.875444	0.917	0.0303108
Set	0.188293	-0.173248	0.776316	0.883333	1.07776	1.20923	0.0305019
Pdia6	0.188293	-0.32632	0.565789	0.733333	0.600964	0.766417	0.0305709
Ccdc167	0.188293	-0.871635	0.105263	0.208333	0.0814652	0.150106	0.0294897
Srsf5	0.188293	-0.0230306	0.789474	0.808333	0.768497	0.803469	0.0299692
Gm50013	0.188293	1.31858	0.105263	0.0333333	0.0811293	0.0282785	0.0295943
Pdia3	0.188293	-0.399776	0.868421	0.916667	1.35907	1.64334	0.0303611
Gm32474	0.188293	2.13051	0.105263	0.0333333	0.079752	0.0191274	0.0295943
Trim5	0.188293	-1.05463	0.171053	0.291667	0.136521	0.251153	0.0301303
P2rx7	0.188293	0.978595	0.263158	0.216667	0.315584	0.186289	0.0294935
Gm43813	0.188293	-0.67346	0.131579	0.241667	0.107918	0.17634	0.0299004
Ppp3ca	0.188293	0.0698464	0.934211	0.975	1.83918	1.82329	0.0297292
Kbtbd3	0.188293	-0.911441	0.105263	0.208333	0.0813253	0.152978	0.0294897
Pomt2	0.188293	2.223	0.105263	0.0333333	0.0908339	0.0207786	0.0295943
Sipa1	0.188293	-0.152634	0.513158	0.566667	0.461889	0.500223	0.0302037
Gnai2	0.188293	-0.232532	0.828947	0.916667	1.19446	1.34205	0.0305808
Wdr89	0.188293	-0.750971	0.328947	0.5	0.244668	0.380487	0.0301142
Kdm4d	0.188293	1.68659	0.105263	0.0333333	0.123953	0.0397084	0.0295943
Tspan14	0.188293	0.0850264	0.723684	0.816667	0.876635	0.915116	0.0301883
Adk	0.188293	-0.116303	0.25	0.183333	0.214488	0.198995	0.0298212
Gpbp1	0.188293	-0.390841	0.684211	0.808333	0.640823	0.820813	0.0307143
Gm56878	0.188293	-0.684321	0.302632	0.433333	0.211382	0.322669	0.0302931
Erf	0.188293	1.83619	0.118421	0.0416667	0.081674	0.0243582	0.0297682
Gm41077	0.188293	-0.884221	0.131579	0.241667	0.108627	0.204129	0.0299004
Tpgs1	0.188293	-1.29187	0.105263	0.208333	0.062835	0.141223	0.0294897
Ylpm1	0.188293	-0.255659	0.657895	0.675	0.642098	0.729805	0.0307172
Braf	0.188293	0.730649	0.618421	0.5	0.784041	0.528801	0.0297746
Pdcd10	0.188293	0.299539	0.684211	0.633333	0.650763	0.566498	0.0306925
Il2rg	0.188293	-0.0469324	0.776316	0.916667	1.06082	1.18064	0.0306357
Slc7a6	0.188293	-0.523899	0.197368	0.258333	0.160884	0.22937	0.0301725
Gm57030	0.188293	-1.35638	0.105263	0.208333	0.0698738	0.16487	0.0294897
Spata1	0.188293	1.6606	0.118421	0.0416667	0.0960461	0.0324601	0.0297682
Anxa11	0.188293	-0.407977	0.552632	0.708333	0.509629	0.668513	0.0300677
Spcs3	0.188293	-0.432308	0.368421	0.483333	0.297093	0.389246	0.029572
Cdc37	0.188293	-0.0684917	0.671053	0.741667	0.727794	0.762397	0.0306796
Map2k7	0.188293	-0.0862547	0.236842	0.291667	0.196542	0.209412	0.0300834
Ube2v1	0.188293	-0.257621	0.460526	0.616667	0.38386	0.499073	0.0295126
Sf3b2	0.188293	-0.00875114	0.776316	0.833333	1.02244	1.06386	0.0308194
Zfp563	0.188293	1.25696	0.118421	0.0416667	0.0835135	0.0342013	0.0297682
Cyb561a3	0.188293	-0.53433	0.118421	0.225	0.0840019	0.139214	0.0298792
Lyrm7	0.188293	1.97203	0.105263	0.0333333	0.0721394	0.0205167	0.0295943
Acot8	0.188315	-0.593783	0.171053	0.3	0.140732	0.219938	0.0309416
U2surp	0.188373	0.260191	0.723684	0.65	0.733335	0.626034	0.0309721
Mrps21	0.188423	-0.454388	0.513158	0.608333	0.386887	0.511982	0.0310013
Noc3l	0.188423	0.336444	0.223684	0.241667	0.183537	0.161545	0.0310217
Apeh	0.188423	0.301694	0.197368	0.225	0.147761	0.130744	0.0310019
Med25	0.189729	-0.913337	0.144737	0.266667	0.0996606	0.185645	0.0312797
Xylt1	0.189777	0.0674773	0.486842	0.575	0.546747	0.606595	0.0313087
Bmp2k	0.190159	0.877976	0.328947	0.241667	0.318386	0.19264	0.0314035
Rev3l	0.190159	-0.0861067	0.644737	0.733333	0.833427	0.888706	0.0313929
Hk1	0.190159	0.380329	0.631579	0.641667	0.624079	0.543572	0.0315379
Ssr1	0.190159	-0.287927	0.381579	0.525	0.340872	0.419738	0.0314433
Slc14a1	0.190159	0.559042	0.210526	0.108333	0.151611	0.0847702	0.0314894
Mturn	0.190159	-0.490231	0.473684	0.6	0.41979	0.559533	0.0315398
Rasgrp1	0.190159	-0.0450878	0.934211	0.983333	1.72424	1.82128	0.0317008
Ehd3	0.190159	1.07045	0.210526	0.108333	0.157511	0.0758126	0.0314894
Rgcc	0.190159	-0.0112214	0.552632	0.641667	0.558844	0.624385	0.0314271
Lcp1	0.190159	-0.198197	0.921053	0.95	1.74206	1.86308	0.0314825
Ipo5	0.190159	0.89432	0.328947	0.241667	0.264585	0.163092	0.0314035
Slc16a10	0.190159	0.191665	0.355263	0.516667	0.50439	0.605348	0.0317386
Piezo1	0.190159	0.494072	0.592105	0.6	0.657955	0.559996	0.0316142
Nsrp1	0.190159	0.803926	0.381579	0.3	0.371349	0.238313	0.0314359
Trmt112	0.190159	-0.0206794	0.513158	0.608333	0.471187	0.499773	0.0314681
Eif5	0.190159	-0.119583	0.723684	0.85	0.877271	0.975945	0.0314423
Atp8a1	0.190159	-0.0463285	0.868421	0.916667	1.39991	1.45189	0.0315471
Sla2	0.190159	-0.271771	0.618421	0.766667	0.62378	0.771889	0.0315574
Ift20	0.19053	0.36972	0.394737	0.458333	0.354053	0.328831	0.0318363
Khnyn	0.190554	-0.551847	0.342105	0.516667	0.295619	0.430451	0.0318774
Sytl1	0.190554	-0.381896	0.197368	0.325	0.167744	0.23288	0.0318707
Parvg	0.190554	-0.616599	0.263158	0.416667	0.190452	0.291158	0.0318616
Was	0.190554	-0.0525393	0.434211	0.55	0.396232	0.445831	0.0318684
Dtnbp1	0.190939	-0.216293	0.552632	0.675	0.553303	0.643403	0.0320112
Cep135	0.191134	-0.129367	0.223684	0.35	0.218182	0.283848	0.0323552
Atp5pd	0.191134	-0.139401	0.75	0.841667	1.03384	1.16108	0.0327618
Zp1	0.191134	-1.03533	0.0526316	0.133333	0.0368912	0.0817429	0.032098
Ppp2r1b	0.191134	0.328748	0.289474	0.258333	0.209613	0.16681	0.0325316
Mapk1	0.191134	-0.322204	0.736842	0.875	0.828032	1.03289	0.0323813
Krt83	0.191134	-0.811758	0.460526	0.566667	0.438497	0.644773	0.0322114
Riok1	0.191134	0.0928175	0.434211	0.45	0.403941	0.389664	0.0324505
Rsl1d1	0.191134	0.396588	0.539474	0.45	0.466186	0.35225	0.0325006
Med10	0.191134	-0.617204	0.355263	0.483333	0.26386	0.383326	0.0320651
Strbp	0.191134	-0.204819	0.631579	0.791667	0.765387	0.965465	0.0326169
Dleu2	0.191134	0.440693	0.75	0.65	1.07652	0.845697	0.0326185
Ctse	0.191134	0.236813	0.618421	0.691667	0.678041	0.645838	0.0323237
Clec2d	0.191134	0.0118741	0.828947	0.816667	0.952379	0.943933	0.0329021
Sec24d	0.191134	-0.81093	0.236842	0.383333	0.232599	0.385355	0.0329326
Med13l	0.191134	-0.132108	0.802632	0.883333	1.00339	1.1535	0.0326516
Gm57143	0.191134	-1.32943	0.0526316	0.133333	0.0378648	0.0959409	0.032098
Selenos	0.191134	-0.213755	0.434211	0.441667	0.343964	0.367269	0.0326509
Eci1	0.191134	0.035141	0.210526	0.275	0.15605	0.166048	0.0322041
Lrp10	0.191134	0.402892	0.539474	0.591667	0.511694	0.45128	0.0323616
Yju2b	0.191134	-0.529568	0.0526316	0.133333	0.051284	0.0858904	0.032098
Rpl28	0.191134	-0.126053	0.828947	0.925	2.07791	2.32617	0.0322393
Rpl39	0.191134	-0.0602004	0.815789	0.925	2.5516	2.82763	0.0323545
Cops5	0.191134	0.876242	0.447368	0.291667	0.356867	0.214133	0.0324176
Enc1	0.191134	-1.91531	0.0526316	0.133333	0.0286005	0.0921458	0.032098
Cog4	0.191134	-0.00631086	0.381579	0.45	0.379183	0.411533	0.0326017
Scand1	0.191134	-0.120717	0.644737	0.75	0.644201	0.704759	0.0323495
Chac2	0.191134	-0.384265	0.0526316	0.133333	0.0512291	0.0927171	0.032098
Snrpd2	0.191134	-0.435032	0.539474	0.716667	0.471408	0.638871	0.0323833
Tmem185b	0.191134	-1.32747	0.0526316	0.133333	0.0341247	0.0847584	0.032098
Urb1	0.191134	-1.96678	0.0526316	0.133333	0.0318441	0.103942	0.032098
Rapsn	0.191134	-1.06117	0.0526316	0.133333	0.0403406	0.0877154	0.032098
Efcab14	0.191134	0.0298223	0.460526	0.466667	0.447228	0.439865	0.032503
Zfp407	0.191134	-0.658187	0.539474	0.691667	0.602436	0.846486	0.0320655
Inpp5d	0.191134	-0.110119	0.960526	0.991667	1.8667	2.00581	0.0326516
4933431E20Rik	0.191134	-1.43619	0.0526316	0.133333	0.0302038	0.079834	0.032098
Mndal	0.191134	0.165238	0.776316	0.866667	1.14947	1.1358	0.0326169
Iqgap2	0.191134	-0.034453	0.789474	0.866667	1.20494	1.30451	0.0321009
Pkn2	0.191134	-0.332251	0.710526	0.816667	0.731752	0.890574	0.0328514
Irf2bpl	0.191134	-0.344209	0.578947	0.758333	0.535298	0.696195	0.0329997
Ubap1l	0.191134	-1.2397	0.0526316	0.133333	0.0359656	0.086525	0.032098
Gm43434	0.191134	0.398502	0.578947	0.608333	0.617949	0.559907	0.032106
Slc2a3	0.191134	-0.864534	0.276316	0.4	0.248397	0.380388	0.0326363
Nprl3	0.191134	-0.958933	0.0526316	0.133333	0.0402867	0.085165	0.032098
Pdxdc1	0.191134	0.623832	0.618421	0.483333	0.636243	0.479075	0.0325407
Pum2	0.191134	-0.0762518	0.907895	0.916667	1.1267	1.24233	0.0326516
Coro2b	0.192777	-0.0331678	0.881579	0.908333	1.16708	1.23137	0.0333078
Snrpf	0.192945	-0.0823262	0.657895	0.7	0.661604	0.685572	0.0333584
Spns1	0.193045	-0.555916	0.328947	0.475	0.251114	0.362146	0.0334111
Vav3	0.193045	0.0850308	0.473684	0.566667	0.592242	0.645163	0.0333971
Rpl19	0.193198	-0.00942115	0.828947	0.933333	2.55431	2.75315	0.0334667
Rpl13	0.193198	-0.0734725	0.855263	0.925	2.70515	2.94117	0.0334801
Fam53a	0.193217	-0.15079	0.25	0.308333	0.185596	0.213114	0.0335901
Xbp1	0.193217	-0.536857	0.486842	0.658333	0.432368	0.610648	0.0335219
Nbr1	0.193217	-0.035749	0.486842	0.566667	0.463591	0.516159	0.0335173
Mfap1a	0.193217	0.408504	0.368421	0.35	0.312681	0.252543	0.0335318
Zfp644	0.193217	0.297078	0.763158	0.8	0.937156	0.892932	0.0335131
Ercc6l2	0.193218	0.87308	0.368421	0.291667	0.432979	0.267673	0.033652
Txndc16	0.193218	-0.326029	0.25	0.4	0.253046	0.350752	0.0336209
Ttll4	0.193218	-0.2805	0.25	0.4	0.236974	0.335685	0.0336209
4632427E13Rik	0.193431	0.716988	0.447368	0.408333	0.461772	0.331797	0.0337227
Skic2	0.19357	0.762973	0.223684	0.216667	0.189839	0.132438	0.0337685
Gab3	0.19357	-0.169605	0.828947	0.958333	1.43612	1.66798	0.0337882
Tmsb10	0.19357	-0.220883	0.789474	0.908333	2.21339	2.57767	0.0337882
Pcbp2	0.193682	-0.117068	0.828947	0.891667	1.10189	1.19574	0.0338528
Esrra	0.193682	-0.506838	0.315789	0.425	0.255217	0.359847	0.0338924
Vrk2	0.193682	0.269659	0.552632	0.55	0.593872	0.537865	0.0338657
Rpl23	0.193682	-0.167984	0.815789	0.941667	2.57466	2.93284	0.0338881
Mapre2	0.1941	0.0326983	0.473684	0.575	0.479132	0.546089	0.0340125
Rbm26	0.1941	0.185568	0.618421	0.725	0.729318	0.748868	0.0340335
Osbpl3	0.1941	-0.103637	0.921053	0.966667	1.77448	1.93869	0.034092
Vcp	0.1941	-0.189693	0.684211	0.741667	0.700726	0.799139	0.0341101
Acaca	0.1941	-0.437331	0.381579	0.541667	0.379468	0.553474	0.0340606
Rpl7	0.1941	-0.15031	0.815789	0.941667	1.84003	2.09353	0.034092
Atf7	0.1941	-0.152783	0.631579	0.766667	0.787923	0.898508	0.0341614
Drosha	0.1941	1.3311	0.342105	0.2	0.306226	0.150773	0.0340486
Trgv1	0.194131	1.65793	0.197368	0.1	0.159533	0.0598475	0.0341909
Cpe	0.194131	1.39284	0.197368	0.1	0.205837	0.0846716	0.0341909
Gatad1	0.194131	0.253939	0.618421	0.558333	0.579102	0.493323	0.0341967
Bzw2	0.194146	-0.104775	0.289474	0.408333	0.283219	0.336607	0.034287
Phf20l1	0.194146	-0.0398559	0.723684	0.833333	0.911465	1.02124	0.0342585
Ndufs5	0.194146	-0.328643	0.592105	0.65	0.515295	0.598834	0.0343821
Gpatch2	0.194146	0.0759672	0.565789	0.725	0.689135	0.815659	0.0342645
Tet2	0.194146	0.176473	0.5	0.516667	0.495407	0.474821	0.0343228
Nol8	0.194146	0.133189	0.263158	0.383333	0.273562	0.325884	0.0343664
Ankfy1	0.194146	0.575582	0.592105	0.541667	0.618982	0.486194	0.0342602
Tpgs2	0.194146	-0.390746	0.289474	0.408333	0.245405	0.321863	0.034287
Rbm5	0.19427	0.202149	0.881579	0.825	1.05022	0.988581	0.0344537
Rad21	0.19427	0.272065	0.552632	0.591667	0.532853	0.482374	0.0344691
Exd2	0.194382	0.400883	0.236842	0.225	0.224767	0.180656	0.0345168
Polg	0.194772	0.278461	0.25	0.233333	0.170634	0.141844	0.0346079
Nmi	0.194797	0.559023	0.552632	0.508333	0.597916	0.461621	0.034634
Mapre1	0.194903	-0.441569	0.526316	0.691667	0.480772	0.639464	0.034691
Mlec	0.194903	-0.15493	0.552632	0.708333	0.541384	0.676978	0.0346807
Pgam5	0.194903	-0.00835126	0.236842	0.3	0.189344	0.203967	0.0346745
Acbd5	0.195266	0.325428	0.539474	0.533333	0.601271	0.534911	0.0349832
Lrig2	0.195266	-0.998313	0.197368	0.308333	0.166923	0.305843	0.0349549
Cst3	0.195266	-0.540549	0.697368	0.825	0.81894	1.02782	0.0348421
Ubfd1	0.195266	-0.878178	0.197368	0.308333	0.134792	0.235342	0.0349549
Mrps12	0.195266	-0.510309	0.302632	0.466667	0.221611	0.326167	0.0350515
Mbtd1	0.195266	-0.426693	0.565789	0.716667	0.739753	0.969608	0.0348059
Stam2	0.195266	0.488059	0.434211	0.391667	0.460361	0.34645	0.0348709
Tecr	0.195266	-0.34616	0.605263	0.758333	0.587826	0.733865	0.0351271
Cysltr2	0.195266	0.035569	0.381579	0.533333	0.468048	0.566498	0.034882
Atp2a3	0.195266	0.313442	0.723684	0.65	0.764825	0.645186	0.0348636
Ppp4r3a	0.195266	0.534303	0.710526	0.55	0.729583	0.542344	0.0348253
Ezr	0.195266	-0.369599	0.513158	0.641667	0.462813	0.573065	0.0348197
Chd6	0.195266	-0.121994	0.697368	0.816667	0.798729	0.880513	0.0348862
Sntb1	0.195266	-0.209511	0.881579	0.958333	1.6955	1.88861	0.0348768
Trim8	0.195266	-0.369955	0.328947	0.466667	0.261444	0.352015	0.0350554
Rpf1	0.195266	-0.251688	0.236842	0.25	0.159652	0.184037	0.0348043
Kdelr2	0.195266	0.852741	0.447368	0.333333	0.370436	0.255739	0.0351318
Lcor	0.195266	-0.103232	0.697368	0.833333	0.928286	1.03798	0.0349634
Ulk3	0.195375	-0.596947	0.0657895	0.15	0.0526146	0.0915343	0.0353516
Gtf2h2	0.195375	-1.08315	0.171053	0.266667	0.115792	0.212784	0.0352904
Mrm1	0.195375	-1.52622	0.0657895	0.15	0.0391484	0.0986443	0.0353516
Tex30	0.195375	-0.246229	0.0657895	0.15	0.0638371	0.0905317	0.0353516
Lrba	0.195375	0.118825	0.868421	0.833333	1.24194	1.16286	0.0352159
Sbno1	0.195375	0.193847	0.763158	0.683333	0.820032	0.726633	0.0352913
Ikzf1	0.195375	0.326725	0.960526	0.916667	1.76398	1.60348	0.0354673
Pet100	0.195375	0.596801	0.355263	0.308333	0.293422	0.212996	0.0356161
Atpsckmt	0.195375	-0.406024	0.0657895	0.15	0.0614342	0.100367	0.0353516
Kmt2a	0.195375	0.123887	0.815789	0.866667	1.11962	1.1331	0.0352159
Hmgn1	0.195375	-0.870397	0.302632	0.416667	0.223913	0.366697	0.0352654
Acss2	0.195375	-0.282002	0.171053	0.25	0.155528	0.202058	0.0354216
Gm39103	0.195375	-0.296999	0.0657895	0.15	0.0594183	0.101402	0.0353516
Msrb1	0.195375	-0.0987013	0.171053	0.25	0.137872	0.163548	0.0354216
Dock2	0.195375	-0.00926889	0.986842	1	2.91319	2.92002	0.0352217
Ercc8	0.195375	-0.991317	0.171053	0.266667	0.119056	0.210259	0.0352904
Gpr132	0.195375	0.14861	0.894737	0.891667	1.19666	1.14723	0.0356073
Ldb1	0.195375	0.395496	0.605263	0.6	0.595839	0.507276	0.0352602
Shb	0.195375	-0.568782	0.0657895	0.15	0.0651277	0.120104	0.0353516
Gimap1	0.195375	0.215776	0.697368	0.8	0.84304	0.86364	0.0353562
Maf	0.195375	-0.032011	0.973684	0.991667	2.37688	2.44688	0.0355257
Syne3	0.195381	0.195176	0.315789	0.366667	0.296875	0.285377	0.0356742
Dctn4	0.195381	-0.530134	0.447368	0.55	0.388263	0.526865	0.0356888
Vegfb	0.195547	0.00281592	0.223684	0.291667	0.176022	0.192798	0.0357482
Ndufs1	0.195547	-0.27197	0.328947	0.425	0.297484	0.364157	0.035753
Exoc2	0.195774	-0.118475	0.789474	0.883333	1.06754	1.21559	0.0358333
Cetn2	0.195774	0.0645593	0.315789	0.408333	0.272318	0.30093	0.0359204
Rack1	0.195774	-0.124215	0.815789	0.933333	1.94196	2.20053	0.0358658
Akna	0.195774	-0.184222	0.710526	0.775	0.744988	0.818094	0.0358423
Tm2d2	0.195774	-0.775635	0.197368	0.316667	0.136377	0.222369	0.0358897
Suz12	0.195925	0.426644	0.723684	0.666667	0.85551	0.713491	0.0359702
Ap1g1	0.196064	-0.170108	0.526316	0.6	0.520845	0.58188	0.0360176
Prkdc	0.196444	0.133036	0.407895	0.475	0.421761	0.419965	0.0361093
Anxa2	0.196571	-0.0560929	0.618421	0.65	0.640283	0.665063	0.0362765
Il12rb1	0.196571	-0.265903	0.513158	0.633333	0.478071	0.574114	0.0363209
Lpgat1	0.196571	0.371234	0.552632	0.408333	0.516227	0.398416	0.0363692
Mical2	0.196571	-0.949311	0.157895	0.266667	0.124364	0.232869	0.0361561
Ilkap	0.196571	0.624797	0.513158	0.383333	0.408351	0.277674	0.0361748
Clns1a	0.196571	0.188863	0.460526	0.383333	0.349405	0.290269	0.0361644
Canx	0.196571	-0.260755	0.723684	0.833333	0.968343	1.1667	0.036481
Dnajb11	0.196571	-0.436001	0.447368	0.608333	0.367979	0.496509	0.0364385
Wdr1	0.196571	-0.502136	0.486842	0.633333	0.438812	0.597598	0.036502
Setd5	0.196571	0.155329	0.855263	0.891667	1.28147	1.22378	0.0361545
Sla	0.196571	-0.134946	0.894737	0.908333	1.36833	1.46344	0.0362452
Rassf2	0.196571	1.0085	0.605263	0.5	0.641667	0.437567	0.0363765
Ccdc115	0.196571	-0.588124	0.263158	0.325	0.155874	0.220184	0.0362399
Chchd2	0.196571	-0.168192	0.815789	0.883333	1.24117	1.3926	0.036395
Sptan1	0.196571	0.0706822	0.605263	0.683333	0.641945	0.662535	0.0363558
Arl6ip5	0.196571	-0.18994	0.710526	0.833333	0.780764	0.918668	0.036325
Son	0.196571	0.0951435	0.921053	0.975	1.50675	1.52448	0.0361545
Podnl1	0.196571	-0.199581	0.802632	0.841667	1.04808	1.16327	0.0364069
Klhl6	0.196589	-0.159203	0.5	0.666667	0.549685	0.674275	0.0365724
Fam193b	0.196589	-0.347803	0.328947	0.483333	0.293499	0.389605	0.0365524
Acox1	0.196589	-0.201659	0.276316	0.266667	0.194545	0.205026	0.0365636
Ctsc	0.196589	0.0893704	0.5	0.541667	0.458693	0.462554	0.036612
Abca2	0.196589	-0.751826	0.223684	0.366667	0.171347	0.285984	0.0366163
Sec11a	0.19676	0.156385	0.657895	0.716667	0.676373	0.654427	0.0366938
Pde5a	0.196766	0.148729	0.697368	0.741667	0.928471	0.919167	0.0367168
Sec24a	0.196826	-0.604538	0.342105	0.5	0.343175	0.524678	0.03675
Ptprcap	0.196983	-0.247574	0.855263	0.9	1.43457	1.59726	0.0368013
Cstf3	0.196994	-0.496779	0.618421	0.683333	0.69526	0.86595	0.0368253
Dnajc5	0.196994	0.110452	0.697368	0.8	0.785474	0.810523	0.036832
Cd274	0.197203	1.16864	0.315789	0.183333	0.360993	0.197088	0.0369082
Smdt1	0.197278	-0.549092	0.5	0.675	0.44685	0.628857	0.0371949
Elmod3	0.197278	1.37495	0.184211	0.0916667	0.143137	0.061926	0.0369813
Hyi	0.197278	0.00762181	0.25	0.316667	0.223451	0.235632	0.037376
Eif4enif1	0.197278	0.430356	0.342105	0.333333	0.276847	0.2274	0.0373973
Arid1a	0.197278	0.00575935	0.828947	0.866667	1.06592	1.08774	0.0370602
Ap2m1	0.197278	-0.363832	0.368421	0.516667	0.293089	0.387773	0.0371213
Abcf2	0.197278	0.465512	0.25	0.316667	0.188121	0.182656	0.037376
Apex1	0.197278	1.28506	0.184211	0.0916667	0.131584	0.0563035	0.0369813
Lrrfip2	0.197278	-0.884321	0.342105	0.475	0.271328	0.436727	0.0371718
Nedd9	0.197278	0.105949	0.855263	0.958333	1.65543	1.68424	0.037223
Hspa9	0.197278	0.134035	0.368421	0.516667	0.346131	0.419607	0.0371213
Svil	0.197278	0.24652	0.881579	0.875	1.21218	1.14111	0.037223
Mysm1	0.197278	0.419808	0.631579	0.616667	0.645405	0.56481	0.0373251
Ppp1ca	0.197278	-0.300688	0.75	0.841667	0.900228	1.06403	0.036965
Hip1	0.197278	0.49078	0.789474	0.791667	1.40819	1.33407	0.0372937
Ankrd35	0.197278	1.15709	0.184211	0.0916667	0.128479	0.0601884	0.0369813
Nckap1l	0.197278	-0.245597	0.552632	0.691667	0.551588	0.653875	0.0373337
Xndc1	0.197278	0.668863	0.407895	0.275	0.389394	0.243947	0.0370052
Pgp	0.197278	-0.0868548	0.25	0.316667	0.189793	0.216303	0.037376
Osbpl5	0.197278	-0.432093	0.197368	0.216667	0.125067	0.157883	0.0373304
Gm12258	0.197278	-0.696308	0.157895	0.241667	0.0989223	0.154597	0.0370876
Oga	0.197278	0.34254	0.815789	0.858333	1.07348	0.986586	0.037223
Ssr2	0.197278	-0.391991	0.342105	0.483333	0.244156	0.327444	0.0369444
Wdr76	0.197278	-0.549886	0.157895	0.275	0.125705	0.193054	0.0372684
Gm20069	0.197278	0.999382	0.184211	0.0916667	0.108264	0.0532802	0.0369813
Sub1	0.197335	-0.00284689	0.815789	0.858333	1.16772	1.17886	0.0375049
Incenp	0.197335	-0.768699	0.171053	0.3	0.128184	0.218951	0.0375246
Rpl32	0.197449	-0.130974	0.881579	0.933333	2.58941	2.79024	0.0375705
Metap1d	0.197449	0.975196	0.447368	0.3	0.479695	0.284461	0.0376958
Psme3	0.197449	-0.75236	0.210526	0.325	0.140461	0.223229	0.0376652
Fam98b	0.197449	0.00711425	0.368421	0.391667	0.310858	0.305761	0.0379605
Ndufa3	0.197449	-0.451227	0.592105	0.75	0.579334	0.762331	0.0380201
Agpat3	0.197449	0.015641	0.342105	0.45	0.335429	0.38282	0.0376859
Ago2	0.197449	-0.157816	0.697368	0.808333	0.752038	0.837273	0.0376901
Cdc42se1	0.197449	-0.292512	0.434211	0.6	0.392029	0.505645	0.0375873
Tspan5	0.197449	1.70841	0.236842	0.133333	0.299364	0.12074	0.0379949
Npm3	0.197449	0.316463	0.407895	0.4	0.322669	0.277035	0.0377675
Odf2l	0.197449	-1.32845	0.0789474	0.166667	0.05676	0.132114	0.037587
4930447N08Rik	0.197449	-0.98315	0.0789474	0.166667	0.0559084	0.117248	0.037587
Ints8	0.197449	-0.102152	0.328947	0.383333	0.290791	0.294661	0.0376909
Eef1b2	0.197449	-0.0550051	0.855263	0.883333	1.50218	1.60454	0.037592
Il23r	0.197449	0.0628597	0.986842	0.958333	2.80906	2.73278	0.0377764
Cep70	0.197449	-0.109855	0.0789474	0.166667	0.0868922	0.118418	0.037587
Bcl9	0.197449	-0.945113	0.0789474	0.166667	0.0730457	0.144964	0.037587
Hbp1	0.197449	-0.778324	0.315789	0.433333	0.253816	0.395322	0.0379249
Ttpal	0.197449	-1.02221	0.0789474	0.166667	0.0545174	0.111531	0.037587
Ermard	0.197449	-1.48161	0.0789474	0.166667	0.0467001	0.117717	0.037587
Nlk	0.197449	0.906826	0.697368	0.608333	1.01761	0.745477	0.0380227
Srrm2	0.197449	0.0391389	0.934211	0.983333	1.82962	1.86996	0.0380755
Get4	0.197449	-1.44173	0.0789474	0.166667	0.0460938	0.114424	0.037587
Atp9b	0.197449	0.0699452	0.671053	0.733333	0.785016	0.79342	0.0376959
Sipa1l1	0.197471	-0.160506	0.815789	0.75	0.928867	0.957054	0.038103
Phip	0.197527	0.0175828	0.75	0.858333	1.05357	1.14306	0.0381359
Smox	0.198146	-0.30158	0.618421	0.7	0.585347	0.728215	0.0382775
Chd7	0.198364	-0.230191	0.697368	0.808333	0.895828	1.03793	0.0383416
Rpl35rt	0.198597	-0.0899109	0.657895	0.725	0.611863	0.672553	0.0384089
Plekhm2	0.198641	-0.0715299	0.276316	0.341667	0.259009	0.279951	0.0385186
Frmd5	0.198641	0.160848	0.276316	0.341667	0.690998	0.695457	0.0385186
Nrros	0.198641	0.671226	0.552632	0.475	0.568496	0.409549	0.0384675
Mta3	0.198641	0.112857	0.907895	0.883333	1.33572	1.26561	0.0384395
Setdb1	0.198641	0.47486	0.434211	0.366667	0.394037	0.306651	0.0384747
Prpsap1	0.198641	0.151927	0.276316	0.341667	0.214986	0.218082	0.0385186
Arhgap30	0.198641	0.106525	0.855263	0.916667	1.32848	1.35566	0.0384395
Sec24c	0.198909	-0.25908	0.460526	0.55	0.362218	0.455095	0.0387243
Atp6v0b	0.198909	-0.141939	0.592105	0.691667	0.509686	0.586958	0.0386491
Psme2	0.198909	0.250694	0.657895	0.741667	0.778249	0.778866	0.0386764
Nfatc3	0.198909	-0.0804134	0.921053	0.958333	1.54566	1.5801	0.0386703
Tcf3	0.198909	-0.462444	0.276316	0.383333	0.213182	0.284079	0.0386941
Zdhhc17	0.198909	-0.0109512	0.513158	0.6	0.461215	0.518271	0.0386465
Micu2	0.198909	0.241145	0.657895	0.641667	0.765301	0.674055	0.0386621
Ndufb8	0.198999	-0.0740241	0.539474	0.608333	0.477987	0.503906	0.0388194
Capza1	0.199079	0.0639676	0.723684	0.841667	0.979617	1.02866	0.0388572
Sdccag8	0.199589	-0.0784001	0.868421	0.916667	1.42492	1.51871	0.0390381
Tpbgl	0.199589	-1.57761	0.0921053	0.183333	0.048457	0.126592	0.0389967
Far1os	0.199589	-1.35243	0.0921053	0.183333	0.0549699	0.127828	0.0389967
Atxn1l	0.199589	-1.13548	0.0921053	0.183333	0.0549842	0.114495	0.0389967
Mettl2	0.199589	-0.55448	0.0921053	0.183333	0.0710721	0.116446	0.0389967
Prkag1	0.199589	0.120167	0.539474	0.6	0.511508	0.527713	0.0391533
Kmt5a	0.199589	-0.34732	0.355263	0.375	0.257109	0.301934	0.0390703
Hbegf	0.199589	-0.705979	0.144737	0.258333	0.109025	0.179344	0.039007
Heatr3	0.199589	-0.181112	0.144737	0.258333	0.126928	0.181232	0.039007
Itpkb	0.199589	0.0966718	0.815789	0.9	1.11695	1.14952	0.0389789
Faap20	0.199733	-0.319706	0.223684	0.3	0.154625	0.193041	0.0392297
Kat6b	0.199733	-0.110342	0.684211	0.808333	0.957308	1.10601	0.0392352
Tmem131	0.199891	0.394641	0.539474	0.55	0.539299	0.465162	0.0393052
Ddx24	0.199991	0.0846976	0.592105	0.7	0.597553	0.616942	0.0393473
Tmem33	0.199991	-0.303442	0.302632	0.366667	0.222764	0.263882	0.0393574
Pts	0.199991	-0.0384017	0.302632	0.366667	0.242866	0.261567	0.0393574
Svbp	0.199991	-0.172284	0.302632	0.366667	0.219498	0.253338	0.0393574
Mcur1	0.200049	-0.496087	0.473684	0.625	0.459877	0.621403	0.0394479
Rnf144a	0.200433	-0.21696	0.394737	0.55	0.423354	0.540238	0.0417806
Rnf150	0.200433	-0.448079	0.381579	0.525	0.478925	0.690248	0.0404043
Supt20	0.200433	0.0601356	0.776316	0.716667	0.784596	0.759114	0.0440448
Tapbp	0.200433	-0.10156	0.684211	0.825	0.775911	0.89893	0.0415873
Atp6v1g1	0.200433	-0.283461	0.565789	0.7	0.470479	0.585688	0.0406703
Zfp746	0.200433	-0.2427	0.210526	0.316667	0.178254	0.225148	0.0403197
Dusp7	0.200433	-0.694727	0.302632	0.45	0.223485	0.346482	0.0442582
Naa30	0.200433	-0.267587	0.184211	0.283333	0.143485	0.18404	0.0418726
Det1	0.200433	1.2629	0.171053	0.0833333	0.132962	0.056614	0.0398295
Cnot7	0.200433	0.180183	0.421053	0.383333	0.336723	0.326751	0.0410544
Nt5dc3	0.200433	-1.25012	0.131579	0.233333	0.10098	0.206764	0.0397201
Mtch2	0.200433	-0.259668	0.302632	0.4	0.240487	0.296249	0.0404791
Ramp1	0.200433	0.132151	0.947368	0.966667	1.9152	1.89365	0.0424889
Dcaf15	0.200433	-0.388159	0.276316	0.408333	0.207392	0.287061	0.0407928
Dcaf11	0.200433	-0.224251	0.368421	0.366667	0.256285	0.281251	0.0422184
Fbxo4	0.200433	-1.92195	0.0394737	0.108333	0.0213223	0.0705167	0.0398645
Sap130	0.200433	-0.0457814	0.631579	0.725	0.688844	0.754122	0.0424912
Fbxo46	0.200433	-0.598519	0.118421	0.216667	0.0847141	0.137648	0.0399468
Psmb9	0.200433	0.358871	0.486842	0.491667	0.487988	0.419354	0.0408696
Nfkbia	0.200433	-0.0136952	0.368421	0.525	0.363785	0.484582	0.0419842
Sucla2	0.200433	-0.464747	0.276316	0.425	0.24486	0.358767	0.0414956
Commd3	0.200433	-0.0703031	0.289474	0.358333	0.217964	0.242089	0.04008
Raf1	0.200433	-0.38476	0.565789	0.625	0.484127	0.589591	0.044397
Zfp956	0.200433	-0.360984	0.131579	0.233333	0.111556	0.184707	0.0397201
Chka	0.200433	1.7113	0.171053	0.0833333	0.172524	0.0617844	0.0398295
Clta	0.200433	0.159918	0.723684	0.775	0.819291	0.792302	0.0418819
Rptor	0.200433	0.333427	0.697368	0.7	0.795522	0.725148	0.0433017
Slc9a9	0.200433	0.0212417	0.973684	0.983333	2.07635	2.14166	0.0423126
Atp5if1	0.200433	-0.761871	0.25	0.375	0.19484	0.312191	0.0417149
Atp5mc1	0.200433	0.270885	0.605263	0.691667	0.641589	0.649901	0.0426341
Mlycd	0.200433	-0.378411	0.210526	0.308333	0.151933	0.202604	0.041761
Rph3al	0.200433	-0.284719	0.171053	0.258333	0.153188	0.208514	0.0397915
Hmgn5	0.200433	-0.539915	0.184211	0.291667	0.14764	0.219235	0.0404798
Clic1	0.200433	0.0812749	0.868421	0.933333	1.45137	1.43848	0.0395459
Clnk	0.200433	-0.243731	0.921053	0.966667	2.51152	2.78466	0.0395459
Pear1	0.200433	0.103428	0.236842	0.316667	0.209605	0.227296	0.040778
Xiap	0.200433	0.267427	0.75	0.741667	0.965721	0.893542	0.0395814
Garre1	0.200433	0.515655	0.407895	0.283333	0.356446	0.25915	0.0425028
Ddx39a	0.200433	-0.3895	0.223684	0.316667	0.165749	0.221196	0.0419333
Pepd	0.200433	-0.365442	0.236842	0.375	0.194987	0.278707	0.0405395
Cand1	0.200433	-0.282537	0.486842	0.566667	0.400597	0.473346	0.0403156
AW554918	0.200433	0.133831	0.644737	0.733333	0.932513	0.962854	0.0401402
Swt1	0.200433	-0.468484	0.473684	0.591667	0.457163	0.609645	0.0411344
Mtmr1	0.200433	-0.466601	0.289474	0.383333	0.23647	0.305693	0.0412823
Clpp	0.200433	0.321633	0.25	0.333333	0.226977	0.250487	0.041633
Taf2	0.200433	-0.326921	0.236842	0.325	0.189665	0.238563	0.0418763
Usp34	0.200433	-0.0662559	0.894737	0.95	1.41936	1.46275	0.0407172
AI467606	0.200433	-0.119782	0.5	0.633333	0.451536	0.524118	0.0395982
Nubp2	0.200433	-0.926611	0.144737	0.258333	0.0929052	0.172381	0.0444114
Fars2	0.200433	-0.190782	0.776316	0.766667	0.919911	0.958375	0.0399675
0610010K14Rik	0.200433	0.0818482	0.276316	0.35	0.224756	0.239191	0.0407118
Strn3	0.200433	-0.314795	0.75	0.825	0.973744	1.16239	0.0433343
Atpaf2	0.200433	-0.744309	0.105263	0.2	0.0736806	0.125223	0.0397403
Cd99l2	0.200433	-0.660412	0.157895	0.25	0.125555	0.194599	0.0406602
Card10	0.200433	-0.840323	0.118421	0.216667	0.0897799	0.161785	0.0399468
Card11	0.200433	0.317675	0.894737	0.891667	1.42701	1.28142	0.0424985
Phc2	0.200433	0.0848129	0.473684	0.483333	0.459347	0.432782	0.0442752
2900076A07Rik	0.200433	-1.12362	0.105263	0.2	0.0696712	0.136675	0.0397403
Phf1	0.200433	0.662366	0.394737	0.316667	0.333548	0.233647	0.0406495
Cd47	0.200433	-0.0938377	0.934211	0.941667	1.32415	1.37657	0.0436503
Pkn1	0.200433	0.0242743	0.855263	0.916667	1.0884	1.15052	0.0424889
Rasa2	0.200433	-0.15938	0.697368	0.766667	0.943821	1.06144	0.0439776
Ptprc	0.200433	0.141012	1	1	2.34518	2.25166	0.0424
Rbmxl1	0.200433	-0.281013	0.236842	0.316667	0.168721	0.211702	0.040778
Eif2ak2	0.200433	0.0760769	0.25	0.35	0.271677	0.320627	0.0409188
Rbmx	0.200433	-0.118009	0.302632	0.383333	0.233938	0.261727	0.0419044
Ccny	0.200433	-0.317306	0.671053	0.766667	0.753309	0.893868	0.0428046
Srp68	0.200433	-0.604439	0.315789	0.475	0.24116	0.359449	0.0431504
Casp7	0.200433	0.499234	0.368421	0.358333	0.363701	0.28224	0.0415221
Fem1c	0.200433	-0.503854	0.328947	0.491667	0.295104	0.431725	0.0409753
Ccnd2	0.200433	0.116821	0.881579	0.925	1.71817	1.7176	0.0429068
Slc25a24	0.200433	0.558648	0.381579	0.308333	0.324585	0.231813	0.0437671
Nup107	0.200433	-0.124876	0.302632	0.383333	0.269289	0.303633	0.0419044
Frmd6	0.200433	0.555776	0.355263	0.266667	0.288476	0.197394	0.0421129
Eif1	0.200433	-0.2639	0.842105	0.925	1.78199	2.01281	0.0398304
Eid1	0.200433	-0.358428	0.552632	0.7	0.506272	0.650188	0.0417567
Ccdc50	0.200433	-0.0068541	0.539474	0.566667	0.488988	0.519843	0.0400966
Slc30a7	0.200433	-0.157925	0.421053	0.516667	0.432214	0.491874	0.040327
Bet1l	0.200433	-0.351682	0.210526	0.316667	0.157576	0.212391	0.0403197
Rbm14	0.200433	-0.450074	0.197368	0.3	0.160548	0.223547	0.0413023
Cass4	0.200433	-0.524421	0.289474	0.425	0.248668	0.373368	0.0418766
Fgd3	0.200433	-0.216513	0.421053	0.541667	0.392896	0.455732	0.0424414
Slc35c2	0.200433	-0.400675	0.315789	0.475	0.255152	0.363003	0.0431504
Ndufs4	0.200433	-0.349191	0.710526	0.808333	0.767891	0.922637	0.0408167
Sf3b4	0.200433	-0.408373	0.25	0.325	0.165166	0.211768	0.0401137
Sars2	0.200433	-1.86085	0.0394737	0.108333	0.0210436	0.0676473	0.0398645
Ssh1	0.200433	0.304865	0.236842	0.316667	0.199345	0.219851	0.040778
Sp110	0.200433	0.062942	0.578947	0.675	0.604209	0.633349	0.0423875
Dipk1a	0.200433	0.84155	0.447368	0.391667	0.553947	0.382002	0.0442427
Psmd3	0.200433	-0.107959	0.223684	0.316667	0.170315	0.201582	0.0419333
Eif4e2	0.200433	0.3027	0.407895	0.533333	0.372028	0.396733	0.0412884
Asrgl1	0.200433	0.406251	0.210526	0.241667	0.197228	0.174072	0.0444094
Sp3	0.200433	-0.341894	0.644737	0.775	0.698962	0.864247	0.0415494
Dusp11	0.200433	-0.522737	0.526316	0.683333	0.479535	0.642413	0.0410885
Avl9	0.200433	-0.027498	0.5	0.516667	0.495539	0.507913	0.0399228
Avpi1	0.200433	-0.534795	0.328947	0.491667	0.289704	0.426053	0.0409753
Sec24b	0.200433	0.256772	0.631579	0.691667	0.645264	0.601797	0.0397296
Psme4	0.200433	-0.0537174	0.486842	0.575	0.52305	0.581421	0.044219
Zfp706	0.200433	-0.289054	0.513158	0.633333	0.430319	0.532034	0.0435929
Cebpb	0.200433	-0.669149	0.289474	0.416667	0.211814	0.312141	0.041849
Psmg4	0.200433	-0.514909	0.236842	0.333333	0.181181	0.247791	0.0416215
Cdk8	0.200433	-0.0405364	0.75	0.791667	0.968864	1.01149	0.0395688
Vav1	0.200433	-0.170323	0.618421	0.716667	0.602687	0.677097	0.0435502
Dnaja1	0.200433	-0.122243	0.815789	0.925	1.24823	1.40322	0.0398304
Cdk17	0.200433	0.209398	0.855263	0.866667	1.3008	1.23693	0.041187
Cdk11b	0.200433	0.297121	0.539474	0.591667	0.520059	0.510535	0.0423217
Spag9	0.200433	0.0949091	0.697368	0.8	0.906087	0.927274	0.0400628
Eif3c	0.200433	-0.308349	0.710526	0.808333	0.780749	0.923964	0.0408167
Plekhf1	0.200433	-0.55338	0.157895	0.266667	0.118805	0.17743	0.0405957
G6pdx	0.200433	-0.738478	0.184211	0.258333	0.120773	0.188389	0.0422491
Sestd1	0.200433	-0.630521	0.223684	0.341667	0.1845	0.2919	0.0402027
Setd1a	0.200433	-0.242385	0.289474	0.366667	0.221047	0.259888	0.0415363
Vdac2	0.200433	-0.357534	0.486842	0.591667	0.415599	0.524134	0.0431168
Xrcc1	0.200433	-0.644118	0.144737	0.266667	0.109891	0.184881	0.0442291
Sf1	0.200433	-0.342548	0.592105	0.741667	0.528823	0.685707	0.0399544
Sf3a2	0.200433	-0.808115	0.263158	0.375	0.168968	0.27478	0.0399063
Tmem87a	0.200433	-0.562999	0.5	0.6	0.445276	0.602699	0.0418551
Yaf2	0.200433	0.166301	0.605263	0.458333	0.54504	0.459098	0.0396652
Iars2	0.200433	0.00334956	0.289474	0.391667	0.28632	0.320733	0.0396872
Mrpl12	0.200433	0.285805	0.381579	0.333333	0.272987	0.223007	0.0417478
Acap1	0.200433	0.15775	0.671053	0.716667	0.705305	0.68867	0.0439386
Klhl12	0.200433	-0.10183	0.197368	0.3	0.214247	0.263354	0.0413023
Paxbp1	0.200433	-0.388798	0.565789	0.6	0.461353	0.545746	0.0419583
Inpp5k	0.200433	0.462284	0.394737	0.45	0.320219	0.31419	0.0427563
Gimap6	0.200433	0.121	0.578947	0.566667	0.583506	0.535153	0.0409388
C1qb	0.200433	-0.658771	0.184211	0.291667	0.205803	0.291475	0.0404798
Apool	0.200433	0.0611631	0.157895	0.25	0.147262	0.172548	0.0406602
Klhl9	0.200433	-0.0221132	0.289474	0.358333	0.224534	0.243209	0.04008
Aftph	0.200433	0.106941	0.618421	0.666667	0.696607	0.679082	0.0396504
Inpp4b	0.200433	0.321439	0.671053	0.65	1.01643	0.866547	0.042348
Polr2h	0.200433	-0.370058	0.171053	0.233333	0.120015	0.170266	0.0436425
L3mbtl3	0.200433	-0.0143069	0.421053	0.55	0.48175	0.547601	0.0398108
Gnpda1	0.200433	-0.465462	0.105263	0.2	0.0871172	0.144158	0.0397403
Imp4	0.200433	-0.583822	0.25	0.391667	0.171442	0.26028	0.0431237
Mrps16	0.200433	-0.241389	0.315789	0.425	0.245718	0.302859	0.0443168
Leng8	0.200433	-0.118909	0.434211	0.525	0.384561	0.430831	0.0432217
Gmfb	0.200433	-0.291202	0.434211	0.475	0.353136	0.408357	0.0432606
Nop10	0.200433	-0.470895	0.578947	0.75	0.550787	0.74469	0.0414168
Polr2b	0.200433	-0.653417	0.236842	0.375	0.176991	0.270586	0.0405395
Akt1	0.200433	-0.710055	0.302632	0.466667	0.226738	0.351307	0.0403734
Mrpl41	0.200433	0.486518	0.302632	0.275	0.242337	0.184588	0.0441917
Edf1	0.200433	0.0508167	0.631579	0.758333	0.659148	0.725614	0.0409407
Trim14	0.200433	-0.489458	0.75	0.875	1.03556	1.2956	0.04043
Pcmtd2	0.200433	0.153138	0.513158	0.558333	0.480292	0.466462	0.0438111
Arhgef7	0.200433	-0.0880399	0.236842	0.325	0.190338	0.229957	0.0418763
Mrpl54	0.200433	-0.250315	0.263158	0.366667	0.202944	0.249361	0.0399199
Trdv4	0.200433	0.0416831	0.684211	0.741667	1.16456	1.21697	0.044271
Pdap1	0.200433	-0.325202	0.434211	0.591667	0.390424	0.51211	0.0416408
Adipor1	0.200433	0.13306	0.394737	0.45	0.339702	0.338205	0.0401508
Polr3h	0.200433	-0.107057	0.105263	0.2	0.102528	0.145614	0.0397403
Wdhd1	0.200433	-1.87421	0.0394737	0.108333	0.0255178	0.0833911	0.0398645
Tuba8	0.200433	-0.0514761	0.0394737	0.108333	0.0409681	0.0616253	0.0398645
Mitf	0.200433	-0.206118	0.25	0.325	0.291324	0.347486	0.0401137
Gm42726	0.200433	0.816585	0.223684	0.125	0.150283	0.0833238	0.0416843
Acp5	0.200433	0.581799	0.328947	0.266667	0.273971	0.192972	0.0402219
P2ry1	0.200433	0.61688	0.157895	0.075	0.12454	0.0692993	0.0426899
Irf1	0.200433	0.328477	0.486842	0.566667	0.532264	0.520181	0.0399386
Mmgt2	0.200433	-0.0700483	0.289474	0.358333	0.242456	0.266897	0.04008
Oxsr1	0.200433	0.131749	0.105263	0.2	0.0962103	0.131578	0.0397403
Gm16124	0.200433	1.41927	0.263158	0.158333	0.257661	0.120509	0.0435507
Aco1	0.200433	1.47704	0.157895	0.075	0.119727	0.0490643	0.0426899
Fads6	0.200433	1.27821	0.157895	0.075	0.119714	0.0515416	0.0426899
H2-Aa	0.200433	-0.501	0.315789	0.45	0.328398	0.431708	0.0416456
Bsg	0.200433	-0.149664	0.644737	0.758333	0.632124	0.719835	0.0397386
Jmjd4	0.200433	1.59101	0.157895	0.075	0.116114	0.0437593	0.0426899
Acly	0.200433	-0.0573727	0.302632	0.375	0.261643	0.282993	0.0411308
Gm47664	0.200433	0.27426	0.25	0.35	0.227463	0.264934	0.0409188
Ppil2	0.200433	-0.0359307	0.473684	0.616667	0.440698	0.503149	0.0413214
Pik3r4	0.200433	-1.10557	0.118421	0.216667	0.0745904	0.150564	0.0399468
Adam10	0.200433	0.334361	0.723684	0.775	0.891626	0.830154	0.0425019
Gm10874	0.200433	-0.100678	0.381579	0.508333	0.353178	0.458041	0.043881
Tufm	0.200433	-0.797733	0.131579	0.233333	0.0789196	0.140985	0.0397201
Brwd1	0.200433	-0.320563	0.460526	0.616667	0.424252	0.545688	0.0440663
Adamts6	0.200433	0.872313	0.289474	0.166667	0.297674	0.169764	0.044136
Mon1a	0.200433	-0.49705	0.184211	0.283333	0.16334	0.231498	0.0418726
Gm15489	0.200433	-1.57678	0.0394737	0.108333	0.0308742	0.0934404	0.0398645
Kdm4a	0.200433	-0.68539	0.184211	0.258333	0.119177	0.179967	0.0422491
Parp8	0.200433	-0.047116	0.618421	0.633333	0.79663	0.827182	0.043243
Kdm6b	0.200433	0.0385451	0.223684	0.325	0.204362	0.24274	0.0411169
Ufc1	0.200433	0.733555	0.394737	0.358333	0.335744	0.234833	0.0406828
Eri3	0.200433	-0.463924	0.381579	0.483333	0.353716	0.468199	0.043265
Ifi35	0.200433	0.749617	0.368421	0.358333	0.377131	0.278662	0.0415221
Prkag2	0.200433	0.606778	0.473684	0.491667	0.559355	0.449735	0.0436108
2210016L21Rik	0.200433	0.524707	0.355263	0.266667	0.264808	0.182029	0.0421129
Ulk2	0.200433	0.220984	0.592105	0.6	0.699801	0.693613	0.0423259
Ifnar2	0.200433	-0.187614	0.526316	0.683333	0.573361	0.678378	0.0409778
Csnk1g3	0.200433	-0.0128605	0.618421	0.65	0.632626	0.637732	0.0444545
Pola1	0.200433	0.0299442	0.513158	0.516667	0.585195	0.592467	0.0413757
Trappc9	0.200433	0.268609	0.644737	0.566667	0.839012	0.68328	0.0409182
Zfp157	0.200433	-0.460352	0.131579	0.233333	0.108595	0.171901	0.0397201
Fhod1	0.200433	-0.565158	0.144737	0.25	0.120866	0.185615	0.0416396
Crybg1	0.200433	0.546391	0.157895	0.075	0.108201	0.0646383	0.0426899
Prkaa1	0.200433	-0.441284	0.197368	0.283333	0.158353	0.211109	0.0407881
Entpd6	0.200433	0.0299754	0.302632	0.383333	0.251087	0.266164	0.0419044
Crtc3	0.200433	0.382049	0.855263	0.858333	1.24567	1.10651	0.0411255
Marcks	0.200433	0.237341	0.118421	0.216667	0.128887	0.178803	0.0399468
Nsd3	0.200433	-0.219078	0.881579	0.941667	1.39224	1.5401	0.0414682
Magoh	0.200433	-0.288188	0.315789	0.441667	0.2385	0.303548	0.0442349
Ms4a4b	0.200433	0.952219	0.263158	0.158333	0.313462	0.179192	0.0435507
Cpsf7	0.200433	0.749248	0.368421	0.358333	0.35448	0.273463	0.0415221
Mdfic	0.200433	-0.187267	0.907895	0.941667	1.63805	1.76241	0.0398304
Brd4	0.200433	-0.00477981	0.868421	0.916667	1.24046	1.2825	0.0395459
Ier3ip1	0.200433	0.0173772	0.592105	0.575	0.51661	0.495861	0.0421706
Msantd4	0.200433	-0.200896	0.171053	0.258333	0.139274	0.17382	0.0397915
Asb5	0.200433	1.34362	0.171053	0.0833333	0.149066	0.0716676	0.0398295
Nt5c2	0.200433	-0.0463962	0.526316	0.6	0.504073	0.528689	0.0413791
Cops8	0.200433	-0.584949	0.236842	0.375	0.176177	0.276165	0.0405395
Asb8	0.200433	-0.702332	0.184211	0.225	0.122406	0.174181	0.0436531
Tmub1	0.200433	-1.00343	0.118421	0.216667	0.0820196	0.152373	0.0399468
Pdhx	0.200433	0.782687	0.263158	0.158333	0.173736	0.103532	0.0435507
Tmod3	0.200433	0.326106	0.671053	0.658333	0.748598	0.674323	0.0421624
Mrps26	0.200433	-0.450295	0.342105	0.483333	0.251115	0.348538	0.0417371
Nudt16	0.200433	-0.814328	0.131579	0.233333	0.0826062	0.144144	0.0397201
Pdcl3	0.200433	-0.0786133	0.289474	0.375	0.220494	0.247714	0.0419298
Arid5b	0.200433	0.318392	0.684211	0.733333	0.963868	0.898663	0.0435979
Gclm	0.200433	0.91804	0.157895	0.075	0.104356	0.0519876	0.0426899
Lyst	0.200433	0.108551	0.710526	0.725	0.809603	0.834066	0.0428861
Magi3	0.200433	0.674039	0.447368	0.375	0.572566	0.398492	0.0442097
Gde1	0.200433	0.169069	0.25	0.266667	0.175692	0.16529	0.0404201
Pdcd4	0.200433	-0.11136	0.934211	0.933333	1.59311	1.68146	0.04169
Macf1	0.200433	0.128357	0.986842	1	2.1473	2.15935	0.0402185
Ankrd11	0.200433	0.169104	1	1	2.29865	2.23077	0.0445228
Arl13b	0.200433	-0.104377	0.157895	0.25	0.151131	0.189064	0.0406602
Cul3	0.200433	0.0954926	0.802632	0.858333	1.02265	1.00156	0.0426453
Pdzd8	0.200585	0.00637259	0.486842	0.533333	0.487835	0.489378	0.0445954
Chmp3	0.200585	0.214221	0.565789	0.533333	0.500331	0.437215	0.0445843
Rere	0.200833	0.0184754	0.697368	0.7	0.891037	0.859816	0.0446842
Caprin1	0.201066	-0.0354807	0.763158	0.825	0.896889	0.929178	0.0447586
Lamp1	0.201229	0.364104	0.605263	0.608333	0.598513	0.507419	0.0448174
Rab6a	0.201229	0.0586902	0.434211	0.516667	0.387199	0.41458	0.0448543
Spopl	0.201229	-0.317967	0.434211	0.583333	0.458307	0.578666	0.0448186
Map4k5	0.201229	-0.533154	0.302632	0.433333	0.263415	0.370437	0.0448833
Rsbn1	0.201273	0.225441	0.776316	0.716667	0.780863	0.682623	0.0449386
Mrps24	0.201273	-0.24046	0.421053	0.541667	0.343562	0.413578	0.0449168
mt-Nd4	0.201302	0.19102	1	1	3.22029	3.10466	0.0449902
Hexa	0.201302	0.135857	0.328947	0.433333	0.309831	0.344887	0.044968
Thoc2l	0.201942	-1.00294	0.184211	0.3	0.155973	0.28572	0.0464398
Dusp2	0.201942	1.15456	0.210526	0.116667	0.181578	0.0926099	0.0456149
Sema4f	0.201942	-0.529936	0.25	0.383333	0.193873	0.28166	0.0459682
Bax	0.201942	-0.479654	0.355263	0.516667	0.265629	0.387557	0.0456982
Ttll3	0.201942	0.231105	0.184211	0.225	0.163455	0.161211	0.0459222
Cd69	0.201942	0.838357	0.197368	0.233333	0.214811	0.166052	0.0453584
Cd55	0.201942	-1.97197	0.0526316	0.125	0.0350317	0.110141	0.0451988
Ccnt2	0.201942	0.705881	0.618421	0.5	0.607369	0.421671	0.0459085
Slc39a10	0.201942	0.765435	0.263158	0.175	0.224682	0.134	0.0457281
Slc52a2	0.201942	0.0580937	0.0526316	0.125	0.0468473	0.0730838	0.0451988
Brd10	0.201942	0.0230604	0.473684	0.55	0.605673	0.61669	0.0451561
Suds3	0.201942	-0.118242	0.381579	0.533333	0.341861	0.4245	0.0453773
Cad	0.201942	-1.1364	0.0526316	0.125	0.0357781	0.0784274	0.0451988
H2-Ab1	0.201942	-0.97006	0.210526	0.341667	0.193635	0.32413	0.0456189
Jag1	0.201942	-0.36889	0.210526	0.341667	0.196357	0.284572	0.0456189
E230016M11Rik	0.201942	-1.29626	0.0526316	0.125	0.0486024	0.110057	0.0451988
Acsl1	0.201942	0.356676	0.210526	0.116667	0.163276	0.112333	0.0456149
Zfp775	0.201942	-1.12085	0.0526316	0.125	0.0358934	0.0795419	0.0451988
Rab5a	0.201942	0.402708	0.421053	0.475	0.426237	0.390449	0.0462415
Dlg1	0.201942	-0.0308346	0.671053	0.791667	0.883148	0.978454	0.0452272
Psmb10	0.201942	-0.208474	0.539474	0.708333	0.556836	0.682875	0.0464232
Btg2	0.201942	0.502769	0.578947	0.558333	0.621676	0.503045	0.0465095
Cracr2a	0.201942	0.979962	0.5	0.341667	0.46584	0.287401	0.0453627
Arhgdia	0.201942	0.217461	0.710526	0.766667	0.881947	0.833839	0.0456034
Trim12a	0.201942	0.162554	0.736842	0.791667	0.867401	0.839333	0.0456936
Gm36756	0.201942	0.448598	0.289474	0.266667	0.239218	0.194646	0.0462376
Gm38115	0.201942	1.1425	0.144737	0.0666667	0.0837292	0.0376278	0.0454959
Gm6213	0.201942	0.0619964	0.342105	0.458333	0.496329	0.562769	0.0462632
Lgals1	0.201942	-0.257804	0.789474	0.858333	1.30814	1.49586	0.0462541
Them4	0.201942	-1.31653	0.0526316	0.125	0.0418478	0.0943292	0.0451988
Map3k3	0.201942	0.0563147	0.723684	0.716667	0.810191	0.810332	0.0451918
Zbtb7b	0.201942	0.549865	0.355263	0.233333	0.255714	0.171213	0.0451595
Chil5	0.201942	-0.366313	0.0526316	0.125	0.0591089	0.101712	0.0451988
Miga1	0.201942	1.30911	0.144737	0.0666667	0.118675	0.0499503	0.0454959
Cln6	0.201942	1.9241	0.144737	0.0666667	0.113665	0.0383304	0.0454959
Cklf	0.201942	0.350471	0.473684	0.433333	0.412198	0.338418	0.0452834
Krtcap2	0.201942	-0.00986407	0.697368	0.75	0.753136	0.764231	0.0458665
Kpnb1	0.201942	-0.48474	0.460526	0.558333	0.346675	0.46634	0.0462587
Chst10	0.201942	1.61965	0.144737	0.0666667	0.102427	0.0367535	0.0454959
Ttc3	0.201942	0.731983	0.605263	0.466667	0.67866	0.462284	0.0452935
Dennd6a	0.201942	-0.189486	0.355263	0.466667	0.349742	0.426029	0.0464801
Itch	0.201942	-0.207898	0.842105	0.916667	1.1984	1.35066	0.0452319
Snf8	0.201942	0.0507438	0.486842	0.525	0.400334	0.402007	0.0458555
Uck2	0.201942	0.157231	0.197368	0.233333	0.173287	0.169087	0.0453584
Frs2	0.201942	-0.295277	0.513158	0.566667	0.515441	0.591417	0.0452129
Fam76b	0.201942	0.602665	0.473684	0.408333	0.445086	0.325755	0.0462859
Nfix	0.201942	0.289512	0.184211	0.225	0.176054	0.165208	0.0459222
Ube2r2	0.201942	0.497113	0.631579	0.616667	0.762501	0.623026	0.0455982
Wdr36	0.201942	0.18238	0.197368	0.233333	0.161003	0.151226	0.0453584
Gimap8	0.201942	0.151312	0.789474	0.791667	0.985873	0.917301	0.0454889
Ifit1	0.201942	2.52378	0.144737	0.0666667	0.183878	0.0724238	0.0454959
Ociad1	0.201942	0.485123	0.618421	0.516667	0.568509	0.436021	0.0453942
Foxn3	0.201942	0.133016	0.828947	0.816667	1.23759	1.20464	0.046413
Ubl4a	0.201942	-0.0378428	0.184211	0.225	0.132302	0.140365	0.0459222
Nedd4	0.201942	-0.0211294	0.789474	0.841667	1.04876	1.11285	0.046163
Fam174a	0.201942	-0.580032	0.223684	0.258333	0.141712	0.191129	0.0463757
Htra2	0.201942	-0.257776	0.0526316	0.125	0.051678	0.0763004	0.0451988
Hgsnat	0.201942	0.554381	0.657895	0.566667	0.896732	0.663301	0.0457023
Vamp2	0.201942	0.268452	0.289474	0.3	0.226427	0.202673	0.0455344
Nacc1	0.201942	-0.682034	0.263158	0.4	0.208278	0.323141	0.0461069
Washc3	0.201942	-0.627822	0.368421	0.433333	0.281269	0.373311	0.0453017
Mrpl46	0.201942	-0.0436852	0.197368	0.233333	0.125922	0.13522	0.0453584
Ivns1abp	0.20221	-0.314046	0.381579	0.541667	0.338505	0.463194	0.0466429
Cxcr6	0.20221	-0.205681	0.934211	0.966667	1.95754	2.12919	0.0466135
Calm1	0.20221	-0.230034	0.868421	0.9	1.70171	1.8623	0.0466135
Cramp1	0.202539	0.869931	0.394737	0.366667	0.383773	0.292269	0.0468207
Thoc5	0.202539	0.582844	0.328947	0.208333	0.241201	0.150306	0.0467595
Ubc	0.202539	-0.232034	0.763158	0.816667	0.856327	0.947381	0.0467639
Acin1	0.202539	0.115036	0.868421	0.9	1.21919	1.21135	0.0467572
Dnm2	0.203751	-0.00231572	0.763158	0.85	0.962676	0.999734	0.047194
Rab14	0.203751	0.358745	0.855263	0.758333	0.925816	0.782949	0.0471279
Cnppd1	0.203751	-0.729826	0.223684	0.316667	0.139857	0.218888	0.0471839
Arel1	0.203751	1.03654	0.276316	0.233333	0.296403	0.180272	0.0471482
Gata3	0.203751	0.022281	0.592105	0.658333	0.621233	0.619538	0.0471593
Zgpat	0.203767	0.440705	0.368421	0.233333	0.266901	0.18061	0.0473119
Idnk	0.203767	0.615318	0.631579	0.55	0.621001	0.47762	0.0472696
Vmp1	0.203767	-0.0614547	0.644737	0.733333	0.696828	0.748968	0.0473281
Map4k4	0.203767	0.237113	0.868421	0.825	1.05711	0.942041	0.0473533
Rer1	0.203767	-0.278646	0.486842	0.658333	0.411422	0.538575	0.0473345
Ahnak	0.203767	-0.171776	0.881579	0.941667	1.60819	1.78906	0.0472451
Wbp11	0.203767	-0.201933	0.473684	0.6	0.413177	0.495792	0.0473078
Sdha	0.203767	0.141496	0.618421	0.716667	0.647196	0.657601	0.047253
Atp2b4	0.203772	-0.293895	0.618421	0.675	0.686315	0.791997	0.0474279
Ddi2	0.203808	-0.00152201	0.407895	0.466667	0.360722	0.371753	0.0474589
Mpc1	0.204181	-0.0382351	0.539474	0.558333	0.506056	0.509656	0.0475686
Wipf2	0.204235	0.283542	0.447368	0.466667	0.468622	0.411153	0.0476039
Rad17	0.204266	-0.259529	0.25	0.383333	0.221082	0.310738	0.0477088
Smg5	0.204266	0.53869	0.394737	0.3	0.324611	0.222783	0.0476449
Ndufa9	0.204266	0.0316025	0.276316	0.291667	0.215124	0.20804	0.0476341
Dnajc24	0.204266	0.273149	0.276316	0.291667	0.255745	0.220283	0.0476341
Gpr183	0.204266	-0.278524	0.802632	0.883333	1.03873	1.2107	0.0476399
Foxo1	0.204266	0.216955	0.697368	0.675	0.795794	0.7129	0.0476809
Picalm	0.204266	0.209479	0.763158	0.883333	0.981593	1.03659	0.0477255
Uhmk1	0.204418	-0.686126	0.342105	0.425	0.228779	0.325019	0.0478291
D17H6S56E-5	0.204418	-0.379677	0.526316	0.675	0.510288	0.67968	0.0478295
Smurf2	0.204486	-0.118727	0.565789	0.633333	0.634163	0.688017	0.048006
Nlrc3	0.204486	0.159912	0.684211	0.683333	0.727778	0.6841	0.0479543
Rbm25	0.204486	-0.188044	0.894737	0.916667	1.32629	1.46245	0.0479597
Zbtb11	0.204486	0.499326	0.526316	0.491667	0.590306	0.489724	0.0479396
Nfrkb	0.204486	0.0348757	0.421053	0.475	0.361762	0.37245	0.0478904
Wdr43	0.204486	0.567524	0.513158	0.516667	0.528272	0.426389	0.047892
Jtb	0.204486	0.0117284	0.434211	0.516667	0.35407	0.379805	0.0478972
Tsr3	0.204495	0.959614	0.25	0.15	0.180357	0.0999345	0.0480521
Mrps11	0.204495	0.877503	0.25	0.15	0.175988	0.100675	0.0480521
Mettl3	0.204664	-0.507146	0.197368	0.325	0.153079	0.234784	0.0481375
Prpf6	0.204664	-0.178554	0.631579	0.591667	0.563371	0.559111	0.0482141
2210408I21Rik	0.204664	0.285316	0.131579	0.0583333	0.154153	0.0806517	0.0481497
Tmem9	0.204664	0.908565	0.131579	0.0583333	0.0766601	0.0386263	0.0481497
0610043K17Rik	0.204664	2.01651	0.131579	0.0583333	0.159925	0.0509817	0.0481497
Stag2	0.204664	0.0691176	0.789474	0.858333	1.15132	1.15659	0.0482387
Kcnq1ot1	0.204664	0.362138	0.671053	0.716667	1.06996	1.00074	0.0481537
Prepl	0.204664	1.22119	0.131579	0.0583333	0.0842123	0.0371304	0.0481497
Firre	0.204856	-0.62282	0.197368	0.316667	0.167181	0.264228	0.0486487
Fip1l1	0.204856	0.323799	0.618421	0.683333	0.65951	0.63064	0.0483652
Mllt3	0.204856	-0.133859	0.868421	0.95	1.56491	1.74603	0.048468
Aifm1	0.204856	-0.802777	0.197368	0.3	0.149969	0.247174	0.0484315
Slc25a25	0.204856	-0.498192	0.197368	0.3	0.159751	0.250202	0.0484315
Trerf1	0.204856	-0.0283509	0.763158	0.691667	0.881185	0.856918	0.0486728
Elmo2	0.204856	-0.90905	0.157895	0.275	0.102973	0.187194	0.0486317
Acadl	0.204856	-0.813168	0.197368	0.316667	0.14493	0.24103	0.0486487
Hspd1	0.204856	-0.391751	0.5	0.65	0.449588	0.580147	0.0484089
Slc25a3	0.204856	-0.432156	0.710526	0.825	0.787465	0.992776	0.0487051
Psma5	0.204856	-0.346867	0.368421	0.45	0.27891	0.330262	0.0487308
Atpaf1	0.204856	0.824923	0.328947	0.333333	0.342763	0.264278	0.0484466
Card19	0.204856	-0.410339	0.315789	0.466667	0.248234	0.358032	0.0485031
Bcap29	0.204856	-1.05682	0.197368	0.3	0.159748	0.278531	0.0484315
Bicra	0.204856	0.398914	0.657895	0.65	0.76961	0.66043	0.0485613
Gtf2a2	0.204856	-0.549363	0.342105	0.491667	0.28574	0.416321	0.0483951
Dld	0.204856	-0.501888	0.197368	0.316667	0.156015	0.236842	0.0486487
Bclaf1	0.204856	0.0120072	0.881579	0.908333	1.25555	1.2601	0.048468
Srsf7	0.204856	0.181574	0.842105	0.825	0.901217	0.836925	0.0483736
Fbxw5	0.204942	0.661609	0.0657895	0.141667	0.0727082	0.0826864	0.0488197
ENSMUSG00000121596	0.204942	-1.18028	0.0657895	0.141667	0.0452342	0.096758	0.0488197
Rnf14	0.204942	0.277356	0.447368	0.416667	0.408031	0.350096	0.0488589
Elovl6	0.204942	-1.46062	0.0657895	0.141667	0.0485161	0.1347	0.0488197
Rnf113a2	0.204942	-1.09938	0.0657895	0.141667	0.0428831	0.0890745	0.0488197
Fam227a	0.204942	0.244037	0.0657895	0.141667	0.0806455	0.101108	0.0488197
Zfp1007	0.204942	-1.63814	0.0657895	0.141667	0.0407966	0.111277	0.0488197
Mettl22	0.204942	-1.60574	0.0657895	0.141667	0.0380395	0.101334	0.0488197
Med18	0.204942	-1.04389	0.0657895	0.141667	0.0433467	0.0923539	0.0488197
Vps13c	0.204942	0.0920068	0.394737	0.425	0.39122	0.392288	0.0488695
D830024N08Rik	0.204942	-0.778355	0.0657895	0.141667	0.0478121	0.0858953	0.0488197
Gm14798	0.204942	-0.0828479	0.0657895	0.141667	0.0731567	0.103755	0.0488197
Iqce	0.205466	0.722149	0.473684	0.466667	0.460367	0.353979	0.0492192
Dnaaf9	0.205755	0.30133	0.473684	0.5	0.576319	0.519093	0.0493114
Snu13	0.206176	0.0701102	0.539474	0.558333	0.464343	0.47398	0.0494353
Zfp180	0.206485	1.36341	0.289474	0.166667	0.235952	0.125203	0.0495324
Fam219a	0.206485	0.882723	0.289474	0.166667	0.258066	0.153445	0.0495324
Dnajc14	0.206542	-1.02343	0.210526	0.333333	0.139649	0.249599	0.0495921
Ptcd3	0.206542	-0.75864	0.223684	0.35	0.179956	0.290676	0.0496023
Airn	0.206542	0.358873	0.934211	0.841667	2.08765	1.76656	0.0495929
Rab8b	0.206542	-0.00296751	0.894737	0.925	1.38394	1.39377	0.0495929
Sacs	0.20697	0.356205	0.368421	0.416667	0.331841	0.298613	0.0498403
Ankzf1	0.20697	1.04499	0.197368	0.108333	0.138318	0.0705817	0.0497872
Morc3	0.20697	0.332418	0.526316	0.525	0.540326	0.458415	0.0498446
Myo1g	0.20697	-0.229021	0.342105	0.475	0.292145	0.381057	0.0498568
Zfp524	0.20697	0.936418	0.197368	0.108333	0.132262	0.0689911	0.0497872
Fktn	0.20697	1.83291	0.197368	0.108333	0.195987	0.0972899	0.0497872
Tfg	0.20697	-0.237277	0.328947	0.475	0.281269	0.371383	0.0498798
Apol7b	0.20758	0.951279	0.315789	0.241667	0.313275	0.19077	0.050096
Tshz3	0.20758	-0.464446	0.460526	0.616667	0.583818	0.764914	0.0501266
Thap2	0.20758	0.86772	0.315789	0.241667	0.28582	0.174436	0.050096
Amd1	0.20758	0.906462	0.315789	0.2	0.249317	0.141067	0.0501255
Xpo7	0.20758	-0.0658233	0.855263	0.8	1.078	1.0993	0.0502147
Trbc1	0.20758	0.151457	0.657895	0.566667	1.01907	0.925023	0.0502232
Hnrnpa3	0.20758	-0.287028	0.815789	0.933333	1.13064	1.32916	0.0501046
Camk4	0.20758	-0.102388	0.921053	0.975	2.05623	2.20917	0.0501326
Smarca5	0.208117	0.0499446	0.710526	0.791667	0.79116	0.834121	0.0504111
Chic1	0.208132	1.99977	0.118421	0.05	0.139835	0.0473318	0.0505056
Sufu	0.208132	0.466571	0.434211	0.383333	0.404131	0.316787	0.05078
Phrf1	0.208132	-0.310955	0.394737	0.541667	0.351478	0.459872	0.0504441
Chic2	0.208132	-0.0139854	0.5	0.566667	0.465391	0.487152	0.0507832
Etnk1	0.208132	0.422225	0.763158	0.825	0.967853	0.902301	0.050438
Setd1b	0.208132	-0.198189	0.473684	0.6	0.415995	0.488192	0.0504728
Tmem160	0.208132	-0.255979	0.539474	0.625	0.444816	0.520661	0.0505921
Ppm1m	0.208132	1.30256	0.118421	0.05	0.0770976	0.0314811	0.0505056
Snx2	0.208132	-0.156625	0.802632	0.875	1.11408	1.20605	0.0507762
Eif4g2	0.208132	-0.0186728	0.789474	0.816667	0.964741	0.998593	0.0505072
Gm56867	0.208132	1.28167	0.118421	0.05	0.0915324	0.0390278	0.0505056
Asnsd1	0.208132	-0.526897	0.184211	0.308333	0.139053	0.207751	0.0505964
Arl5c	0.208132	0.211798	0.381579	0.416667	0.360061	0.329716	0.0504711
Pigs	0.208132	-0.821796	0.184211	0.308333	0.135719	0.223063	0.0507765
Nsd1	0.208132	0.0778178	0.934211	0.958333	1.54507	1.55461	0.0507762
Jmjd8	0.208132	1.19102	0.118421	0.05	0.0786441	0.0337551	0.0505056
Ppp2cb	0.208132	0.222524	0.421053	0.45	0.373278	0.342391	0.0507377
Tmem38b	0.208132	2.31696	0.118421	0.05	0.105435	0.02852	0.0505056
Rpl7a	0.208132	-0.240883	0.776316	0.883333	1.46776	1.71935	0.0505922
Mpc2	0.208132	-0.222318	0.368421	0.433333	0.293041	0.342479	0.0505957
Prr14	0.208615	-0.00315001	0.447368	0.5	0.417085	0.426201	0.05102
Nucks1	0.20868	-0.103951	0.657895	0.741667	0.693763	0.753112	0.0510594
Rpap3	0.208795	-0.870581	0.0789474	0.158333	0.0601126	0.115471	0.0511179
Pold4	0.208795	0.35967	0.513158	0.383333	0.378671	0.295951	0.0512064
Rpl35a	0.208795	-0.0660972	0.815789	0.916667	2.37682	2.5925	0.0514396
Zscan21	0.208795	-0.635498	0.144737	0.241667	0.114116	0.179008	0.0511107
Ripor1	0.208795	-0.440992	0.0789474	0.158333	0.0721108	0.110276	0.0511179
Alg13	0.208795	-1.55677	0.0789474	0.158333	0.0547031	0.138065	0.0511179
F2rl2	0.208795	-0.74122	0.0789474	0.158333	0.0505684	0.0896653	0.0511179
Rplp2	0.208795	-0.178949	0.881579	0.95	2.56411	2.82981	0.0515747
Vps50	0.208795	-0.39256	0.144737	0.241667	0.126746	0.180127	0.0511107
Eri2	0.208795	-1.22782	0.0789474	0.158333	0.0525185	0.112972	0.0511179
Taf8	0.208795	-0.215197	0.144737	0.241667	0.111658	0.145823	0.0511107
Slc25a46	0.208795	0.00527116	0.263158	0.391667	0.224148	0.275019	0.0512193
Zfp595	0.208795	-1.62142	0.0789474	0.158333	0.0446371	0.116263	0.0511179
Slc15a3	0.208795	-0.887869	0.0789474	0.158333	0.0592459	0.113885	0.0511179
Ccdc86	0.208795	-0.696845	0.144737	0.241667	0.104251	0.168499	0.0511107
Clcn6	0.208795	-1.04328	0.0789474	0.158333	0.0601382	0.118034	0.0511179
Map2k4	0.208795	0.154636	0.605263	0.508333	0.600464	0.519505	0.0513399
Ifi27l2a	0.208795	-0.533301	0.0789474	0.158333	0.0866526	0.15126	0.0511179
Mef2c	0.208795	-0.36984	0.0789474	0.158333	0.0680042	0.110106	0.0511179
Foxp1	0.208795	0.140326	0.986842	0.983333	2.25918	2.19707	0.0512111
Sertad1	0.208795	-1.17691	0.0789474	0.158333	0.0458748	0.0989108	0.0511179
Syf2	0.20902	-0.0701521	0.565789	0.666667	0.546249	0.597452	0.0516552
Sdf4	0.209123	-0.187474	0.605263	0.7	0.624832	0.691557	0.0517037
Sertad2	0.209123	-0.477386	0.157895	0.258333	0.131859	0.209111	0.051709
Tmem131l	0.209441	-0.269037	0.421053	0.575	0.433308	0.557621	0.0518291
Rnf169	0.209467	-0.39151	0.486842	0.641667	0.617378	0.793418	0.0518589
Abcd3	0.209561	-0.108852	0.210526	0.233333	0.163756	0.196156	0.0519065
Larp7	0.209561	-0.10583	0.223684	0.35	0.205078	0.265254	0.0519098
Hsph1	0.209561	-0.2816	0.434211	0.508333	0.334775	0.38871	0.0519056
M6pr	0.209561	-0.291446	0.421053	0.55	0.35939	0.466767	0.0520336
Cbl	0.209561	0.132713	0.894737	0.916667	1.31138	1.27609	0.051913
Eno1	0.209561	-0.474635	0.447368	0.583333	0.352005	0.481167	0.0519465
Zfp994	0.209561	-0.597651	0.210526	0.233333	0.125296	0.167827	0.0519065
Atp6v1a	0.209561	-0.754322	0.210526	0.316667	0.163632	0.25998	0.0519798
Nebl	0.209561	-0.479022	0.315789	0.35	0.335764	0.422545	0.0519185
Zfp715	0.209575	-0.140093	0.131579	0.225	0.113745	0.152569	0.0521192
Mrpl52	0.209575	-0.497051	0.407895	0.55	0.366043	0.498444	0.0522659
Aig1	0.209575	-0.64294	0.131579	0.225	0.149616	0.227614	0.0521192
Rubcn	0.209575	-1.09318	0.131579	0.225	0.108902	0.200567	0.0521192
Cdin1	0.209575	0.355772	0.131579	0.225	0.171453	0.205961	0.0521192
Kdm2a	0.209575	0.0581523	0.815789	0.883333	1.08495	1.10072	0.052172
Upf3a	0.209575	0.601874	0.355263	0.225	0.250854	0.157925	0.052294
Mcrs1	0.209575	-0.819884	0.131579	0.225	0.0814102	0.140128	0.0521192
Borcs8	0.209575	-0.454402	0.131579	0.225	0.0937691	0.140988	0.0521192
Acoxl	0.209626	0.657953	0.105263	0.0416667	0.0836516	0.0427285	0.0523422
Hinfp	0.209626	-0.358156	0.105263	0.191667	0.080072	0.11416	0.0528791
Rbm8a	0.209626	0.032999	0.460526	0.558333	0.40358	0.426994	0.0540369
Yars1	0.209626	0.456471	0.381579	0.25	0.309064	0.215145	0.0530545
Pja2	0.209626	-0.694465	0.394737	0.516667	0.329484	0.492465	0.0534565
4921511C10Rik	0.209626	2.56284	0.105263	0.0416667	0.113381	0.0281195	0.0523422
Ndufb6	0.209626	0.356983	0.368421	0.266667	0.243254	0.186571	0.0537671
Cog5	0.209626	0.216146	0.881579	0.866667	1.3425	1.23456	0.0530016
Chmp7	0.209626	-1.13627	0.118421	0.208333	0.0653846	0.131433	0.052743
Gm15886	0.209626	1.21266	0.236842	0.233333	0.242038	0.16569	0.052682
Grpel1	0.209626	-0.48234	0.328947	0.475	0.236664	0.334863	0.0527755
Kctd10	0.209626	-1.13487	0.118421	0.208333	0.0720433	0.145558	0.052743
Bfar	0.209626	0.482193	0.565789	0.508333	0.606027	0.478015	0.0529208
Hspe1	0.209626	-0.404022	0.736842	0.758333	0.757512	0.884512	0.0539565
Cntln	0.209626	-0.915358	0.118421	0.208333	0.117055	0.207468	0.052743
Hspbap1	0.209626	-1.02565	0.118421	0.208333	0.101505	0.190412	0.052743
Cyth1	0.209626	0.292838	0.947368	0.916667	1.45301	1.28525	0.0535285
Tmem104	0.209626	-0.00383648	0.105263	0.191667	0.101735	0.135051	0.0528791
Abcb8	0.209626	1.53723	0.105263	0.0416667	0.0642746	0.0234623	0.0523422
2810013P06Rik	0.209626	-0.760649	0.118421	0.208333	0.0815551	0.138914	0.052743
Rps6kb2	0.209626	-0.764886	0.0921053	0.175	0.0645933	0.115788	0.0523951
Exoc4	0.209626	0.0152039	0.947368	0.958333	1.84338	1.84476	0.0526404
Jazf1	0.209626	-0.752102	0.355263	0.441667	0.383162	0.558342	0.0538792
Cbx3	0.209626	-0.337275	0.684211	0.808333	0.774396	0.954591	0.05405
Slc35b3	0.209626	0.662	0.394737	0.383333	0.388811	0.299399	0.052705
Il17ra	0.209626	0.691177	0.644737	0.533333	0.644319	0.470288	0.0535914
Slc39a3	0.209626	-0.793375	0.0921053	0.175	0.0609802	0.109037	0.0523951
Arpc1b	0.209626	-0.07039	0.881579	0.891667	1.21528	1.27718	0.0538977
Sltm	0.209626	-0.172854	0.75	0.775	0.931397	0.965859	0.053785
Gm49980	0.209626	2.01019	0.105263	0.0416667	0.0884402	0.0281527	0.0523422
Pot1a	0.209626	-0.348262	0.342105	0.416667	0.30488	0.367786	0.0526707
Dhrs4	0.209626	-0.473761	0.105263	0.191667	0.0788482	0.12631	0.0528791
Cox20	0.209626	-0.503415	0.460526	0.583333	0.335068	0.452093	0.0533505
Uhrf2	0.209626	-0.0145595	0.802632	0.875	1.10551	1.16831	0.0526287
Ccdc71l	0.209626	-0.639021	0.118421	0.208333	0.0880177	0.139817	0.052743
Nudt7	0.209626	-0.0297738	0.105263	0.191667	0.0961203	0.137837	0.0528791
Ube2e1	0.209626	-0.264063	0.473684	0.583333	0.431568	0.54496	0.0530705
Rpl8	0.209626	0.0114023	0.815789	0.908333	2.13906	2.29855	0.0531392
Otud4	0.209626	-0.598906	0.447368	0.55	0.353881	0.48914	0.0524635
Zfp369	0.209626	1.33455	0.302632	0.233333	0.265056	0.157781	0.0523933
Ccnq	0.209626	-0.574635	0.0921053	0.175	0.0635618	0.102388	0.0523951
Cyrib	0.209626	0.0937911	0.934211	0.925	1.39329	1.34401	0.0525201
Rgl2	0.209626	-0.862592	0.105263	0.191667	0.0692195	0.124648	0.0528791
Klf10	0.209626	-0.35689	0.0921053	0.175	0.0663619	0.0977012	0.0523951
Rtel1	0.209626	-1.37139	0.118421	0.208333	0.0735185	0.161228	0.052743
Mtss1	0.209626	0.199633	0.802632	0.808333	1.11566	1.03757	0.0533809
Atp6v0e	0.209626	-0.271199	0.710526	0.808333	0.694224	0.817457	0.052402
Cul1	0.209626	-0.0823911	0.460526	0.566667	0.497684	0.561195	0.0529352
Cisd3	0.209626	-0.594507	0.105263	0.191667	0.0717965	0.112528	0.0528791
Gosr2	0.209626	-0.727187	0.223684	0.333333	0.151684	0.239322	0.0540807
4930595D18Rik	0.209626	0.689475	0.105263	0.0416667	0.0711697	0.0360256	0.0523422
Ppp2r2a	0.209626	0.46813	0.75	0.691667	0.754472	0.656143	0.0525791
4930599N23Rik	0.209626	1.26687	0.105263	0.0416667	0.108332	0.0446767	0.0523422
A430033K04Rik	0.209626	-0.318605	0.0921053	0.175	0.0879421	0.125147	0.0523951
Kmt2c	0.209626	-0.248724	0.894737	0.933333	1.41017	1.59108	0.0525201
Gpx1	0.209626	-0.365261	0.736842	0.841667	1.10915	1.34523	0.0532395
Polh	0.209626	-0.825923	0.105263	0.191667	0.0787066	0.140148	0.0528791
Zfp995	0.209626	-1.25992	0.105263	0.191667	0.0718785	0.155	0.0528791
Tm6sf1	0.209626	-0.182593	0.263158	0.366667	0.228385	0.306413	0.0528576
Tprn	0.209626	1.58552	0.105263	0.0416667	0.061126	0.0212497	0.0523422
Eif3j1	0.209626	-0.115442	0.394737	0.5	0.388253	0.449211	0.0539515
Atrip	0.209626	-0.846593	0.0921053	0.175	0.0711652	0.125566	0.0523951
Mien1	0.209626	-0.283016	0.407895	0.508333	0.332963	0.413161	0.0538759
Mtres1	0.209626	-0.506657	0.0921053	0.175	0.0720009	0.119975	0.0523951
Hras	0.209626	-0.959514	0.171053	0.291667	0.106492	0.189983	0.0529343
Ap2a2	0.209626	0.472576	0.460526	0.433333	0.444293	0.354441	0.0523701
Kremen1	0.209626	-1.03966	0.105263	0.191667	0.083161	0.165173	0.0528791
Gtf3c2	0.209626	-0.472236	0.407895	0.508333	0.35168	0.463085	0.0538759
Timm50	0.209626	-0.785968	0.118421	0.208333	0.074578	0.126936	0.052743
Ptges3	0.209626	-0.484082	0.75	0.833333	0.861181	1.06915	0.0529279
Fuz	0.209626	1.86934	0.105263	0.0416667	0.0851674	0.0256673	0.0523422
Cyba	0.209626	-0.0677888	0.842105	0.925	1.24692	1.35176	0.0530016
Tbc1d17	0.209626	-0.594056	0.105263	0.191667	0.0795378	0.127184	0.0528791
Gnb2	0.209626	-0.194475	0.710526	0.766667	0.729805	0.850188	0.053672
Rfesd	0.209626	-0.945885	0.0921053	0.175	0.0568067	0.105767	0.0523951
Ssbp3	0.209626	0.0472995	0.815789	0.858333	1.03611	1.05705	0.0535285
Srsf4	0.209626	0.179429	0.644737	0.675	0.612302	0.621277	0.0531686
Stip1	0.209715	0.0515427	0.578947	0.683333	0.611761	0.669422	0.0541645
Dst	0.209751	1.81987	0.184211	0.1	0.190887	0.0816893	0.054197
Snrpg	0.209751	-0.27598	0.763158	0.858333	1.09766	1.27594	0.0542702
Trim30d	0.209751	0.623202	0.184211	0.1	0.16224	0.103863	0.054197
Naa16	0.209751	0.344249	0.5	0.55	0.539681	0.491309	0.0542224
Mcm5	0.209751	1.05656	0.184211	0.1	0.13269	0.0676888	0.054197
Mrps7	0.20981	0.972263	0.289474	0.225	0.239904	0.148913	0.0543294
Traf3ip3	0.209857	-0.0471124	0.710526	0.825	0.792674	0.917098	0.054365
Tmed10	0.210038	-0.027311	0.657895	0.725	0.734799	0.764933	0.0544353
Smyd3	0.210497	0.302306	0.881579	0.858333	1.66179	1.59257	0.054584
Prmt3	0.210497	-0.152922	0.394737	0.466667	0.358251	0.394257	0.0545778
Anxa7	0.210497	0.0658289	0.407895	0.466667	0.343872	0.346291	0.0546057
Atp5mk	0.210981	0.120913	0.618421	0.691667	0.637839	0.639779	0.0547736
Tnks	0.210981	0.257926	0.552632	0.591667	0.570649	0.550491	0.0547858
Zc3h13	0.210981	-0.0337473	0.75	0.725	0.92508	0.918734	0.0547961
H2-K1	0.211137	-0.0544476	0.934211	0.991667	2.44423	2.56127	0.0548849
Usp12	0.211198	-0.631956	0.210526	0.333333	0.165756	0.244253	0.0549384
Per1	0.211198	-0.405095	0.210526	0.333333	0.157167	0.228707	0.0549384
Gbp4	0.211198	0.530466	0.486842	0.416667	0.600905	0.433738	0.0549242
Eipr1	0.211427	-0.755732	0.236842	0.35	0.197403	0.316196	0.0550546
Taf1	0.211427	-0.125058	0.473684	0.558333	0.446468	0.491764	0.0550772
Rpl34	0.211427	-0.0762094	0.842105	0.95	2.30679	2.5495	0.0550807
Nt5dc1	0.211489	0.227267	0.710526	0.641667	0.85438	0.773586	0.0551822
Ipo11	0.211489	0.306125	0.381579	0.416667	0.341606	0.308376	0.0551412
Kmt2e	0.211489	0.0943922	0.907895	0.958333	1.46896	1.46469	0.0552037
Malat1	0.211489	0.117514	1	1	5.11998	5.00987	0.0552037
Atp10d	0.211489	-0.294208	0.526316	0.683333	0.571121	0.740215	0.055152
Dexi	0.211512	0.339335	0.776316	0.675	0.847772	0.696433	0.0553002
Lsm6	0.211512	-0.213354	0.407895	0.55	0.348144	0.437248	0.0552784
Psmb3	0.211512	-0.241074	0.552632	0.708333	0.507864	0.628402	0.0552651
Synj2bp	0.211723	0.091612	0.605263	0.666667	0.678963	0.683822	0.0553911
Mindy2	0.212099	-0.436014	0.578947	0.666667	0.525312	0.670116	0.0555131
Yipf4	0.212132	-0.490781	0.342105	0.45	0.280887	0.375666	0.0555671
Coro1a	0.212132	-0.204856	0.868421	0.908333	1.46999	1.5905	0.0556396
Rpl36a	0.212132	-0.0164682	0.815789	0.908333	1.8349	1.93678	0.055613
Mbnl1	0.212132	0.0187199	0.973684	1	2.76277	2.80052	0.0555851
Ptgr2	0.212132	-0.0540932	0.236842	0.191667	0.160418	0.145862	0.0555974
Micu1	0.212132	-0.045428	0.407895	0.45	0.408516	0.402217	0.0555454
Limk2	0.212294	-0.236783	0.421053	0.491667	0.395146	0.457031	0.0557721
Trmt13	0.212294	0.721276	0.289474	0.308333	0.293307	0.226952	0.0557298
Xaf1	0.212294	1.20357	0.276316	0.216667	0.284426	0.15561	0.0557359
Lyar	0.212294	0.676793	0.276316	0.216667	0.20979	0.139822	0.0557359
Zfp809	0.212328	-0.235836	0.368421	0.416667	0.285592	0.328652	0.0558344
Sppl2a	0.212328	-0.146329	0.644737	0.708333	0.710024	0.758113	0.055856
Atp13a3	0.212328	-0.226996	0.5	0.65	0.53911	0.655536	0.0558336
Sh3pxd2a	0.212328	1.2106	0.25	0.2	0.254471	0.147938	0.0559147
Pcbd2	0.212328	0.422418	0.407895	0.408333	0.440766	0.371352	0.0558897
Armc10	0.212485	1.08212	0.289474	0.183333	0.214039	0.110755	0.0559931
Itpr2	0.21287	0.0232445	0.881579	0.975	1.4816	1.55537	0.0561184
Lamp2	0.21287	-0.0213232	0.355263	0.458333	0.344884	0.384548	0.0561698
Golgb1	0.21287	0.330454	0.486842	0.583333	0.543038	0.558245	0.0561416
Gm15563	0.21287	0.0916509	0.223684	0.258333	0.209178	0.197574	0.0561308
Ctcf	0.21287	-0.0675028	0.828947	0.8	0.979	0.976141	0.0561375
Zfp236	0.21287	0.226398	0.460526	0.425	0.418376	0.369246	0.0562144
Irgm2	0.212966	-0.118709	0.368421	0.45	0.405734	0.466727	0.0562862
Tecpr1	0.212966	0.0128691	0.828947	0.866667	1.05895	1.07833	0.05629
Aar2	0.213069	1.52989	0.263158	0.208333	0.219998	0.1246	0.0563773
Stat3	0.213069	-0.0373383	0.697368	0.766667	0.851622	0.900654	0.0563608
Ppp1cc	0.213069	0.0487585	0.657895	0.733333	0.681727	0.706554	0.0563608
Lbh	0.213177	0.232389	0.657895	0.633333	0.624575	0.558595	0.0564605
Crk	0.213481	-0.285833	0.473684	0.616667	0.435622	0.557684	0.056565
Pitpnb	0.213481	0.141823	0.513158	0.491667	0.400574	0.365411	0.0566194
Exosc8	0.213481	-0.332152	0.328947	0.433333	0.257848	0.334434	0.0566021
Nop58	0.213481	0.364659	0.473684	0.441667	0.420409	0.346369	0.0565814
Golga4	0.213481	0.062514	0.526316	0.575	0.535801	0.540733	0.0565927
Magt1	0.213573	-0.0600022	0.526316	0.583333	0.555857	0.602084	0.0567083
Zbtb16	0.213573	-0.158821	0.921053	0.916667	1.61944	1.69516	0.0567239
Sit1	0.213847	-0.0436302	0.328947	0.341667	0.257757	0.25697	0.057751
Cers6	0.213847	0.78086	0.0394737	0.1	0.0606186	0.0782485	0.0568287
Tbc1d22bos	0.213847	-0.764355	0.0394737	0.1	0.0317025	0.0594705	0.0568287
Coa8	0.213847	-0.0133311	0.355263	0.416667	0.339718	0.359823	0.0570269
Sirt3	0.213847	-1.22938	0.0394737	0.1	0.029004	0.0678667	0.0568287
Sde2	0.213847	0.28098	0.368421	0.333333	0.288836	0.24052	0.0574334
Tbc1d1	0.213847	-0.011306	0.697368	0.816667	0.971116	1.04894	0.0572004
Trappc2b	0.213847	-1.25454	0.0394737	0.1	0.0232741	0.0557558	0.0568287
Ankrd44	0.213847	0.155839	0.986842	1	2.25805	2.25713	0.0568354
Kars1	0.213847	-0.585085	0.236842	0.358333	0.163323	0.242314	0.0577947
Ptpn3	0.213847	-0.490263	0.0394737	0.1	0.0537503	0.0957783	0.0568287
Prrg4	0.213847	-1.87764	0.0394737	0.1	0.0247674	0.0776342	0.0568287
Ssna1	0.213847	-0.0625298	0.368421	0.466667	0.305344	0.340291	0.0570042
Pde6d	0.213847	-0.281037	0.434211	0.583333	0.453097	0.581887	0.0570228
Hivep3	0.213847	-0.164552	0.381579	0.441667	0.396858	0.473616	0.0569516
Pex10	0.213847	-1.57217	0.0394737	0.1	0.0229676	0.0630088	0.0568287
Mvb12b	0.213847	0.256484	0.407895	0.466667	0.393884	0.381748	0.0568696
Stk4	0.213847	0.472105	0.881579	0.85	1.26472	1.05619	0.0568354
Dnajc21	0.213847	0.401889	0.355263	0.408333	0.357748	0.333676	0.0568939
Sgsm3	0.213847	-0.49162	0.0394737	0.1	0.034802	0.0631681	0.0568287
Ctps1	0.213847	-1.03915	0.0394737	0.1	0.0314943	0.0687501	0.0568287
Arhgef11	0.213847	-0.149281	0.565789	0.591667	0.616004	0.662853	0.0572352
Gfm2	0.213847	-0.406878	0.328947	0.425	0.281251	0.353788	0.0577061
Msto1	0.213847	-1.43526	0.0394737	0.1	0.0248297	0.0635324	0.0568287
Gm33799	0.213847	-1.85652	0.0394737	0.1	0.0244537	0.0744528	0.0568287
Glrx3	0.213847	-0.175455	0.447368	0.533333	0.35908	0.402414	0.0573387
Copb2	0.213847	-0.328043	0.342105	0.483333	0.261925	0.347797	0.056853
Wdr7	0.213847	-0.285121	0.342105	0.441667	0.34419	0.444293	0.0573505
Zfp280b	0.213847	-0.812128	0.0394737	0.1	0.0303588	0.0597854	0.0568287
Mrpl23	0.213847	0.278759	0.539474	0.5	0.457563	0.389875	0.0573317
Nme6	0.213847	-1.55554	0.0394737	0.1	0.0263773	0.071297	0.0568287
Aplp1	0.213847	-1.63597	0.0394737	0.1	0.0236849	0.0679713	0.0568287
Rbm4	0.213847	-0.0436434	0.368421	0.5	0.324009	0.386533	0.0577303
Arrdc3	0.213847	-1.68104	0.0394737	0.1	0.0237229	0.069974	0.0568287
Pick1	0.213847	-2.10783	0.0394737	0.1	0.0225138	0.0796605	0.0568287
ENSMUSG00000121501	0.213847	0.275569	0.789474	0.808333	1.02051	0.964803	0.0575612
Wdr26	0.213847	-0.164665	0.763158	0.841667	0.852982	0.975507	0.0576416
Arl6ip1	0.213847	0.0466234	0.789474	0.866667	1.00204	1.05307	0.0575245
Ephx1	0.213847	-1.45185	0.0394737	0.1	0.027635	0.0710699	0.0568287
Adgre1	0.213847	-1.52779	0.0394737	0.1	0.0298473	0.0797837	0.0568287
Rrp36	0.213847	-0.256199	0.302632	0.391667	0.241356	0.306982	0.0574072
Cfl2	0.213847	0.726489	0.342105	0.216667	0.278775	0.168173	0.0576027
Cfh	0.213847	-0.375522	0.0394737	0.1	0.043609	0.0698007	0.0568287
Agtrap	0.213847	-0.255949	0.434211	0.583333	0.385314	0.485005	0.0570228
Eef2k	0.214267	-0.740574	0.197368	0.316667	0.18128	0.283578	0.0579913
Clk1	0.214297	-0.139421	0.736842	0.775	0.759609	0.845525	0.0580232
Gbp7	0.214447	-0.0519229	0.473684	0.491667	0.504753	0.493953	0.0580879
1810034E14Rik	0.214476	0.776412	0.223684	0.133333	0.190377	0.112786	0.0581197
Ptpn6	0.214658	0.230136	0.552632	0.65	0.633292	0.630367	0.0581929
Vps39	0.214695	0.305318	0.210526	0.25	0.176615	0.167384	0.0582269
Smurf1	0.214705	-0.762595	0.25	0.291667	0.183241	0.268405	0.0582535
Polr1d	0.215357	-0.123986	0.565789	0.7	0.554031	0.635628	0.0584706
Zbtb7c	0.215357	0.207796	0.605263	0.591667	0.878248	0.824903	0.0584544
Usp4	0.216153	0.0534661	0.5	0.516667	0.471308	0.451482	0.0587187
Acat2	0.216489	1.78372	0.171053	0.0916667	0.144676	0.0513732	0.0588342
Gk	0.216489	1.24165	0.171053	0.0916667	0.144948	0.065205	0.0588342
Nup93	0.216612	0.593559	0.263158	0.166667	0.218893	0.145732	0.0589158
Fam50a	0.216656	0.442519	0.381579	0.316667	0.284248	0.21332	0.0589519
Stk39	0.216662	0.0817072	0.815789	0.85	1.0975	1.1074	0.0589993
Dtx3l	0.216662	0.441548	0.5	0.466667	0.516297	0.418408	0.0589778
Psmb1	0.216675	-0.0901364	0.657895	0.683333	0.666718	0.711241	0.0590295
Spcs2	0.216928	-0.261922	0.776316	0.85	0.949749	1.0969	0.0591225
Taf3	0.217099	-0.176326	0.631579	0.591667	0.665261	0.685567	0.0591933
Pnn	0.217311	0.0447349	0.723684	0.716667	0.749242	0.734938	0.0592754
Mex3c	0.217311	-0.16845	0.407895	0.491667	0.403782	0.461076	0.0592847
Xpr1	0.217436	0.0161877	0.736842	0.8	1.00206	1.03741	0.0593581
Lpcat3	0.217483	0.449725	0.671053	0.625	0.801129	0.645759	0.0593951
Nsfl1c	0.217511	0.873768	0.302632	0.283333	0.245425	0.189566	0.0594279
Baz1a	0.217511	0.440414	0.776316	0.725	0.887441	0.729044	0.059427
Trps1	0.217881	-0.510696	0.486842	0.6	0.686384	0.887964	0.0595767
Rpl17	0.218081	-0.0670527	0.855263	0.941667	2.47934	2.69878	0.0596557
Higd1a	0.218081	-0.447378	0.381579	0.533333	0.30416	0.417338	0.059672
Ecd	0.218648	-0.542496	0.223684	0.35	0.197538	0.291604	0.0598795
Rab35	0.218648	-0.676428	0.223684	0.35	0.157474	0.243203	0.0598795
Cuta	0.218648	0.151258	0.526316	0.55	0.458515	0.44035	0.059906
Samd9l	0.218648	0.0942307	0.697368	0.725	0.74889	0.749124	0.0598594
Tle5	0.218648	-0.180257	0.802632	0.866667	1.3551	1.49194	0.0599109
Cyc1	0.218681	-0.148959	0.328947	0.4	0.269136	0.299833	0.0599904
Egln2	0.218724	-0.53545	0.184211	0.25	0.124912	0.175954	0.0600265
Timm17a	0.219315	0.587457	0.315789	0.266667	0.228566	0.16283	0.0602133
Mtmr14	0.219439	0.114106	0.197368	0.241667	0.183647	0.189106	0.0602718
Polr2a	0.219538	0.0324878	0.513158	0.633333	0.538277	0.600971	0.0603234
Ubxn8	0.219666	-0.244918	0.197368	0.241667	0.140864	0.184722	0.0603829
Immp1l	0.219941	-0.00625934	0.5	0.508333	0.479053	0.502546	0.0604832
Atl2	0.220004	-0.463291	0.223684	0.283333	0.15251	0.204966	0.060525
Ubap1	0.220069	0.385318	0.5	0.4	0.428867	0.31858	0.0605673
Ubn1	0.220173	-0.0949168	0.605263	0.683333	0.626564	0.668108	0.0606207
L1cam	0.220592	0.386775	0.263158	0.291667	0.235149	0.212218	0.0607606
Retreg1	0.220633	-0.0251385	0.776316	0.8	1.02742	1.07208	0.0607963
Marchf6	0.220633	0.480567	0.618421	0.633333	0.718362	0.624708	0.0608013
Slc25a17	0.220837	1.20356	0.276316	0.166667	0.21471	0.110871	0.0609017
Acp3	0.220837	-0.0899225	0.657895	0.733333	0.748663	0.830733	0.0609174
Cul5	0.220984	0.695757	0.592105	0.5	0.628134	0.470271	0.0609931
Cct4	0.220984	-0.118287	0.605263	0.6	0.53942	0.554073	0.0612126
Pfdn2	0.220984	-0.520061	0.407895	0.558333	0.321672	0.450601	0.0609917
Med26	0.220984	0.00901374	0.223684	0.341667	0.220544	0.28185	0.0611616
Ppp1r9b	0.220984	-0.305594	0.605263	0.716667	0.63302	0.763049	0.0611682
Itm2b	0.220984	-0.122024	0.960526	0.958333	2.22486	2.30389	0.0610646
Gm33989	0.220984	-0.229073	0.289474	0.408333	0.253432	0.328489	0.0609938
Dcp1a	0.220984	-0.198218	0.223684	0.341667	0.2393	0.316081	0.0611616
Arhgap25	0.220984	0.100909	0.789474	0.775	1.03966	0.993193	0.0610898
Golga7	0.220984	0.599962	0.355263	0.325	0.285011	0.212721	0.061079
Pi4kb	0.220984	-0.192152	0.289474	0.408333	0.281263	0.343482	0.0609938
Gm16599	0.220984	-0.471718	0.223684	0.341667	0.185512	0.260462	0.0611616
Supt5	0.221051	-0.262886	0.592105	0.7	0.54628	0.666624	0.0613058
Crkl	0.221182	0.104508	0.447368	0.516667	0.419975	0.42404	0.0615333
Mphosph8	0.221182	0.402025	0.381579	0.458333	0.385609	0.383876	0.0614968
Caap1	0.221182	0.438951	0.355263	0.366667	0.361161	0.301901	0.0613919
Dynll1	0.221182	-0.197768	0.684211	0.766667	0.702051	0.804973	0.0614382
Gls	0.221182	-0.302527	0.763158	0.791667	0.833449	0.942954	0.061403
Vim	0.221182	-0.319591	0.789474	0.833333	1.1278	1.30445	0.0613998
Nfyc	0.221182	0.0244382	0.473684	0.541667	0.481336	0.496942	0.0613669
Tap2	0.221182	0.270674	0.605263	0.633333	0.647987	0.592488	0.0613814
Dkkl1	0.221376	-0.157652	0.328947	0.408333	0.273829	0.312956	0.0616181
Mrps15	0.221376	0.136132	0.407895	0.483333	0.325444	0.327253	0.0616379
Gimap3	0.221397	0.0748068	0.736842	0.791667	1.00943	1.00743	0.0617286
Sart3	0.221397	-1.05015	0.144737	0.25	0.0947121	0.177812	0.0616857
Nol12	0.221397	-0.944019	0.144737	0.25	0.0888421	0.162341	0.0616857
Atg101	0.221397	-0.865086	0.144737	0.25	0.0959194	0.171414	0.0616857
Gm36975	0.221397	0.687521	0.526316	0.408333	0.586851	0.409061	0.0616733
Lamtor5	0.221397	-0.0674546	0.368421	0.441667	0.295446	0.31772	0.0617002
Arhgap9	0.221408	-0.360029	0.631579	0.7	0.52533	0.638895	0.0618245
Phf2	0.221477	-0.173189	0.381579	0.408333	0.295448	0.328758	0.0618683
Tpt1	0.22156	-0.140484	0.842105	0.95	3.17244	3.52192	0.0619162
Cr1l	0.221571	0.216664	0.657895	0.625	0.677826	0.599236	0.061944
Man2b1	0.221756	-0.456865	0.539474	0.625	0.438363	0.570822	0.0620514
AI504432	0.221756	0.31147	0.723684	0.691667	0.821286	0.718113	0.0620206
Fyttd1	0.221756	-0.491074	0.368421	0.4	0.278163	0.350297	0.0620277
Myo1e	0.221815	-0.27231	0.723684	0.858333	1.07167	1.27907	0.0621111
Tram1	0.221953	-0.0842536	0.75	0.8	0.813722	0.872511	0.0621744
Timm8b	0.222038	-0.187461	0.184211	0.233333	0.127197	0.147165	0.0622231
Dhx8	0.222187	-0.241542	0.394737	0.508333	0.330298	0.400694	0.0622895
Slc35a4	0.222187	-0.930995	0.210526	0.333333	0.134689	0.238003	0.0622962
Il18rap	0.222187	0.127067	0.552632	0.683333	0.664968	0.730735	0.0623133
Dpy19l1	0.222645	0.454421	0.289474	0.275	0.264103	0.208835	0.0624925
Nosip	0.222645	0.541556	0.289474	0.275	0.244213	0.185663	0.0624925
Smad4	0.222645	-0.315622	0.565789	0.7	0.523542	0.664729	0.0625366
Rab3gap1	0.222673	-0.135551	0.671053	0.708333	0.651303	0.725528	0.0625747
Kcnk5	0.222679	0.465046	0.421053	0.408333	0.429836	0.348678	0.0626014
Add1	0.222881	-0.197603	0.802632	0.85	0.930014	1.04772	0.062683
Gm43331	0.22313	-1.74683	0.0526316	0.116667	0.0298342	0.0829482	0.0627778
Pik3cg	0.22313	-0.447404	0.355263	0.475	0.266467	0.372081	0.0630492
Elk3	0.22313	0.299886	0.842105	0.858333	1.2498	1.13401	0.0632631
Ercc1	0.22313	-0.482215	0.0526316	0.116667	0.0434086	0.0694988	0.0627778
Pigc	0.22313	-0.901304	0.0526316	0.116667	0.0346088	0.0679337	0.0627778
Abcb10	0.22313	-1.49107	0.0526316	0.116667	0.030661	0.0781328	0.0627778
Dnajc10	0.22313	-0.0897488	0.394737	0.475	0.369037	0.402861	0.0628942
Zkscan5	0.22313	-1.65801	0.0526316	0.116667	0.0349828	0.0957189	0.0627778
Rps6kb1	0.22313	0.247998	0.618421	0.641667	0.682022	0.642095	0.0632241
Gm38190	0.22313	-0.442479	0.0526316	0.116667	0.0428057	0.0690789	0.0627778
Cited2	0.22313	-0.0635434	0.526316	0.6	0.512604	0.55626	0.0628075
Usp28	0.22313	-1.11959	0.0526316	0.116667	0.050393	0.106028	0.0627778
Ryk	0.22313	-0.679522	0.184211	0.291667	0.147032	0.229187	0.0629342
Erap1	0.22313	0.71917	0.618421	0.516667	0.712528	0.50606	0.062988
St3gal6	0.22313	0.229063	0.828947	0.9	1.37198	1.33844	0.0632631
Zfp688	0.22313	-1.08889	0.0526316	0.116667	0.0369474	0.0780361	0.0627778
Zc3h8	0.22313	-1.19033	0.0526316	0.116667	0.0336463	0.0743119	0.0627778
Mterf1b	0.22313	-0.906077	0.0526316	0.116667	0.0383894	0.0751209	0.0627778
Creld2	0.22313	-0.476639	0.184211	0.291667	0.145962	0.21682	0.0629342
Erlec1	0.22313	-0.391868	0.25	0.366667	0.203257	0.282523	0.0632278
Casd1	0.22313	0.633509	0.368421	0.308333	0.353371	0.258858	0.0633007
Psmb6	0.22313	0.581089	0.394737	0.533333	0.372318	0.417954	0.0632443
Dcakd	0.22313	-0.354216	0.184211	0.291667	0.139338	0.217676	0.0629342
Mul1	0.22313	-1.0998	0.0526316	0.116667	0.0311889	0.0664243	0.0627778
Gm3604	0.22313	-1.3627	0.0526316	0.116667	0.0314611	0.0753324	0.0627778
Mrps23	0.22313	0.588203	0.368421	0.308333	0.283327	0.200376	0.0633007
Emc3	0.223228	-0.237378	0.315789	0.45	0.278898	0.358013	0.0634524
Chd1l	0.223913	-0.0507343	0.263158	0.391667	0.235208	0.299772	0.0636721
Zfp867	0.223913	1.79542	0.157895	0.0833333	0.136288	0.0529733	0.0636791
Shisa5	0.223913	0.185744	0.815789	0.883333	1.27435	1.28327	0.0637987
Limd2	0.223913	-0.0907024	0.75	0.858333	0.990244	1.11597	0.0639303
Tmem42	0.223913	1.26025	0.157895	0.0833333	0.10864	0.0475168	0.0636791
Nrdc	0.223913	-0.243994	0.671053	0.791667	0.775588	0.901707	0.0638633
Arrdc4	0.223913	1.16971	0.157895	0.0833333	0.108599	0.0512568	0.0636791
Sf3b6	0.223913	-0.0121273	0.552632	0.666667	0.542648	0.595587	0.0637599
Arsk	0.223913	2.30218	0.157895	0.0833333	0.173841	0.0618771	0.0636791
Rpl26	0.223913	-0.0515353	0.828947	0.916667	2.12281	2.3146	0.0637055
Lap3	0.223913	0.564657	0.210526	0.125	0.138616	0.0895128	0.0637212
Wnk1	0.223913	-0.0500564	0.921053	0.95	1.56417	1.62033	0.0637055
Snx14	0.223964	-0.177293	0.473684	0.508333	0.427576	0.475103	0.0639862
Slc11a2	0.224065	-0.542006	0.289474	0.433333	0.242186	0.355508	0.0640401
Zfp638	0.224103	-0.117134	0.763158	0.866667	1.01459	1.13488	0.0640963
Slc25a4	0.224103	-0.486342	0.526316	0.625	0.426825	0.557241	0.0640805
Ier2	0.224103	-0.542931	0.460526	0.558333	0.36122	0.478787	0.064076
Zbtb38	0.224257	0.151953	0.592105	0.65	0.771491	0.7744	0.0641949
Cdv3	0.22454	-0.00467446	0.552632	0.583333	0.509334	0.514416	0.0643208
Rapgef4	0.22454	-0.100123	0.473684	0.616667	0.583803	0.701687	0.0643009
Rprd1a	0.224576	-0.420643	0.276316	0.325	0.224431	0.286223	0.0643614
Rfx7	0.224577	0.138025	0.881579	0.875	1.38928	1.31296	0.0643865
Lsp1	0.224667	-0.00618341	0.907895	0.916667	1.6354	1.6555	0.0644373
Txn1	0.224745	-0.234079	0.592105	0.733333	0.588502	0.708865	0.0644848
Sin3b	0.224771	-0.0427377	0.513158	0.575	0.410413	0.447588	0.0645175
Bcl7b	0.22493	-0.424839	0.315789	0.416667	0.270456	0.349672	0.0645881
Cox5a	0.225064	-0.0992984	0.671053	0.775	0.75733	0.838802	0.0646515
Morf4l2	0.225154	-0.448841	0.315789	0.45	0.250872	0.338645	0.0647025
Taok3	0.225219	0.338445	0.921053	0.891667	1.31441	1.19035	0.0647463
Lims1	0.225511	-0.0748625	0.486842	0.6	0.576593	0.654037	0.0648555
Lrp6	0.225647	0.33386	0.592105	0.6	0.612251	0.533696	0.0649197
Slc2a1	0.225654	0.877451	0.25	0.158333	0.170019	0.0957804	0.0649469
Rpl4	0.225709	-0.0791665	0.828947	0.9	1.61294	1.70843	0.0649878
Eif1ax	0.226138	-0.564048	0.381579	0.508333	0.279093	0.39716	0.0651366
Tgoln1	0.226138	-0.396906	0.381579	0.508333	0.318832	0.415103	0.0651366
Patl1	0.226578	-0.474902	0.210526	0.325	0.168621	0.251999	0.0653139
Hibch	0.226606	-0.371724	0.157895	0.266667	0.134702	0.199057	0.0653472
Ubn2	0.226981	0.0973378	0.842105	0.85	1.30141	1.23093	0.0654807
Ercc4	0.227035	0.502408	0.276316	0.266667	0.239935	0.182758	0.0655417
Puf60	0.227035	-0.594316	0.434211	0.55	0.335969	0.465959	0.0655904
Psmd2	0.227035	-0.488849	0.328947	0.475	0.261769	0.37201	0.0655448
Bri3	0.227035	-0.421659	0.381579	0.525	0.292237	0.388942	0.0655216
Rorc	0.227077	0.184308	0.921053	0.9	1.39759	1.30853	0.0656487
Ndufb2	0.227077	0.573013	0.486842	0.408333	0.393488	0.28629	0.0657132
Cux1	0.227077	0.0911497	0.815789	0.858333	1.08606	1.15087	0.0656487
Ctnnbl1	0.227077	-0.376395	0.381579	0.441667	0.324323	0.411881	0.0656349
Arl4a	0.227077	0.261272	0.289474	0.316667	0.233442	0.213749	0.065733
Rasa1	0.227077	-0.417127	0.578947	0.708333	0.597958	0.766913	0.0656636
Ly6a	0.227077	0.406395	0.289474	0.316667	0.399336	0.356844	0.065733
Spop	0.227111	0.0757809	0.684211	0.725	0.878979	0.902059	0.0658475
Slc15a2	0.227111	-0.700109	0.144737	0.233333	0.136961	0.21636	0.0658933
Rora	0.227111	0.174998	0.973684	0.991667	2.05155	1.97657	0.0661357
Hspa14	0.227111	0.366382	0.394737	0.441667	0.366159	0.333054	0.0658441
Rpl9-ps6	0.227111	-0.216066	0.236842	0.275	0.175641	0.194303	0.0659156
Pphln1	0.227111	0.538033	0.381579	0.358333	0.345406	0.274	0.0660585
Zbtb43	0.227111	-0.764805	0.144737	0.233333	0.0875967	0.143732	0.0658933
Xrn2	0.227111	0.119584	0.723684	0.708333	0.806408	0.782702	0.0659995
Btg3	0.227111	-0.249469	0.144737	0.233333	0.117973	0.157355	0.0658933
Prkacb	0.227111	0.481109	0.763158	0.683333	0.855677	0.684453	0.0662945
Pip4p1	0.227111	-0.0630805	0.236842	0.275	0.180748	0.186513	0.0659156
Taco1	0.227111	0.502195	0.381579	0.358333	0.321946	0.259356	0.0660585
Selenoi	0.227111	0.51986	0.236842	0.275	0.235255	0.201649	0.0659156
Prep	0.227111	-0.866167	0.171053	0.283333	0.130201	0.226387	0.0663179
Atf7ip	0.227111	0.178069	0.828947	0.85	1.18554	1.11081	0.0661357
Prdm11	0.227111	0.256907	0.236842	0.275	0.251219	0.231732	0.0659156
Brwd3	0.227111	0.558474	0.381579	0.375	0.399533	0.32519	0.0659853
Mknk2	0.227111	-0.28029	0.381579	0.491667	0.321229	0.40053	0.0658221
N6amt1	0.227111	-0.471272	0.171053	0.283333	0.138163	0.203236	0.0663179
Atp2b1	0.227111	0.0576249	0.960526	0.975	1.93872	1.9201	0.0662522
Hipk3	0.227111	-0.169758	0.407895	0.541667	0.379018	0.463245	0.0661261
Adprh	0.227111	-0.122166	0.236842	0.275	0.160393	0.175936	0.0659156
Pgrmc2	0.227111	-0.505538	0.144737	0.233333	0.102613	0.150043	0.0658933
Kdm4c	0.227338	-0.129549	0.697368	0.766667	0.744078	0.809925	0.0672389
Zfp266	0.227338	0.657169	0.421053	0.341667	0.389475	0.268115	0.0673426
Dnttip2	0.227338	-0.225797	0.407895	0.5	0.332269	0.400804	0.0671455
Grwd1	0.227338	-0.855531	0.131579	0.216667	0.0816422	0.141969	0.0675071
Trim44	0.227338	0.47488	0.710526	0.675	0.881155	0.713366	0.0673574
Lrrc28	0.227338	-1.05704	0.131579	0.216667	0.107183	0.195786	0.0675071
Dcun1d5	0.227338	0.539055	0.552632	0.458333	0.475948	0.348443	0.0671781
Apbb1ip	0.227338	-0.0479329	0.960526	0.975	1.82559	1.882	0.0667686
Slc10a7	0.227338	-0.214717	0.5	0.475	0.490255	0.517601	0.0669976
Gm15336	0.227338	-0.821814	0.0657895	0.133333	0.0494745	0.0907214	0.066478
Cbfb	0.227338	0.275503	0.684211	0.675	0.781744	0.707766	0.0675422
Cep89	0.227338	-0.324542	0.0657895	0.133333	0.063163	0.0995797	0.066478
Vcpip1	0.227338	0.410703	0.421053	0.45	0.401666	0.360696	0.066577
Rpn1	0.227338	-0.150334	0.473684	0.533333	0.391979	0.431505	0.0667294
Pwp2	0.227338	-1.35971	0.0657895	0.133333	0.0375473	0.0878859	0.066478
Pcnx4	0.227338	-1.18256	0.0657895	0.133333	0.0445513	0.0982465	0.066478
Zfp442	0.227338	-1.71569	0.0657895	0.133333	0.0360048	0.101481	0.066478
4930557K07Rik	0.227338	1.08433	0.0657895	0.133333	0.0751073	0.0777079	0.066478
Kctd13	0.227338	-0.871265	0.131579	0.216667	0.0919381	0.158028	0.0675071
Yae1d1	0.227338	-0.166929	0.131579	0.216667	0.123146	0.157939	0.0675071
Nsun6	0.227338	-0.732154	0.131579	0.216667	0.0965024	0.154597	0.0675071
Ak2	0.227338	0.164814	0.381579	0.433333	0.308668	0.303502	0.0676888
Opa1	0.227338	-0.225104	0.526316	0.533333	0.494732	0.522984	0.0667558
Anapc15	0.227338	-0.900221	0.0657895	0.133333	0.0450467	0.0847418	0.066478
Eefsec	0.227338	-0.182507	0.434211	0.5	0.491783	0.554096	0.067844
Vapa	0.227338	0.0700476	0.671053	0.716667	0.681504	0.690502	0.067748
Itga3	0.227338	-1.42161	0.0657895	0.133333	0.0413537	0.0976047	0.066478
Prkra	0.227338	-0.685007	0.0657895	0.133333	0.0574991	0.0969047	0.066478
Igfbp4	0.227338	0.210163	0.0657895	0.133333	0.0787232	0.0942123	0.066478
Prxl2c	0.227338	-0.0679425	0.289474	0.408333	0.227921	0.325288	0.0666657
Wdr45	0.227338	-0.882952	0.0657895	0.133333	0.0466262	0.0877828	0.066478
Trmt1	0.227338	0.446463	0.289474	0.25	0.21077	0.16372	0.066625
E2f6	0.227338	-0.491482	0.0657895	0.133333	0.0470452	0.0753571	0.066478
Ly6g5b	0.227338	-0.28003	0.513158	0.575	0.540429	0.611383	0.0668535
Ubtf	0.227338	0.0341053	0.539474	0.583333	0.494269	0.501711	0.0664706
Dusp4	0.227338	-1.25876	0.0657895	0.133333	0.0410117	0.0918225	0.066478
Hdac9	0.227338	-1.30769	0.131579	0.216667	0.156747	0.292165	0.0675071
Otud5	0.227338	-0.382144	0.421053	0.475	0.329647	0.408617	0.0674691
Rgs19	0.227338	-0.439238	0.25	0.375	0.186356	0.26509	0.0673249
Hat1	0.227338	-0.159239	0.25	0.375	0.236127	0.332521	0.0673249
Cd53	0.227338	-0.147319	0.894737	0.9	1.32039	1.4103	0.066717
Senp8	0.227338	-0.499579	0.0657895	0.133333	0.0597334	0.10822	0.066478
Cdk19	0.227338	0.461542	0.789474	0.683333	1.03141	0.845308	0.0668434
Kmt2d	0.227338	-0.467782	0.486842	0.625	0.395361	0.532907	0.0672903
Nptn	0.227338	0.248945	0.776316	0.825	1.04252	1.05542	0.0666262
Gpi1	0.227338	0.0748447	0.671053	0.725	0.710192	0.713698	0.0666702
Camk2g	0.227338	0.316919	0.736842	0.783333	0.799563	0.770678	0.0668178
9430091E24Rik	0.227338	-0.181546	0.131579	0.216667	0.132006	0.167016	0.0675071
Dctn5	0.227338	0.120517	0.328947	0.35	0.280365	0.268438	0.066824
Ppat	0.227338	-0.215856	0.131579	0.216667	0.115606	0.148136	0.0675071
Synj1	0.227338	0.343366	0.447368	0.425	0.461461	0.389066	0.0670959
Mov10	0.227338	-0.342051	0.236842	0.35	0.215883	0.299419	0.0667769
Slc27a4	0.227338	-1.12456	0.0657895	0.133333	0.0408126	0.0878927	0.066478
Rhbdd1	0.227338	0.790376	0.460526	0.325	0.470523	0.297232	0.0666881
Cant1	0.227338	-0.77394	0.131579	0.216667	0.0971134	0.161487	0.0675071
Psmc2	0.227338	-0.518614	0.342105	0.475	0.243283	0.342309	0.0675112
Spast	0.227959	-0.490699	0.355263	0.341667	0.297715	0.355587	0.068075
Aak1	0.227978	0.153406	0.973684	0.983333	2.08208	1.9992	0.0681179
Ktn1	0.227978	0.229896	0.671053	0.725	0.709063	0.700352	0.0681064
Prpf4	0.228008	-0.215059	0.263158	0.375	0.211489	0.26143	0.0681852
Ube2m	0.228008	-0.268646	0.447368	0.558333	0.364971	0.434712	0.0681662
Socs4	0.228008	-0.376699	0.263158	0.375	0.221958	0.293048	0.0681852
Ppig	0.228008	-0.165143	0.776316	0.733333	0.796974	0.805305	0.0682867
Ptpra	0.228008	0.345167	0.789474	0.8	1.06722	0.97022	0.068219
Kantr	0.228008	-0.304256	0.355263	0.491667	0.348939	0.445626	0.0682565
Tnk2	0.228008	-0.244942	0.618421	0.691667	0.604838	0.701398	0.0682792
Rnf181	0.228008	-0.859614	0.25	0.341667	0.164685	0.266086	0.0683164
Rpl10-ps3	0.228008	-0.3476	0.328947	0.45	0.251755	0.328162	0.0683632
Cab39l	0.228008	-0.197083	0.592105	0.716667	0.734295	0.837823	0.0683838
Ugp2	0.22804	0.238502	0.276316	0.308333	0.246845	0.240213	0.0684299
Fundc2	0.228061	0.862771	0.368421	0.258333	0.283396	0.179041	0.0684616
Ark2c	0.22811	-0.762721	0.0789474	0.15	0.0643231	0.111171	0.0685522
Tgs1	0.22811	0.350535	0.447368	0.433333	0.415523	0.351408	0.0693128
Tmem167b	0.22811	-0.822901	0.0789474	0.15	0.0471597	0.0838723	0.0685522
Camk2n1	0.22811	-0.110267	0.578947	0.6	0.511665	0.549686	0.0715073
Tbl1xr1	0.22811	-0.517563	0.631579	0.716667	0.604171	0.788425	0.0702805
Dctn6	0.22811	0.512191	0.368421	0.341667	0.313584	0.238642	0.071857
Tmem164	0.22811	-0.141404	0.710526	0.816667	0.986939	1.1231	0.0691984
Gm56549	0.22811	-0.568143	0.0921053	0.166667	0.118821	0.186613	0.0694304
Prkcz	0.22811	0.591635	0.5	0.466667	0.463472	0.392021	0.0696864
Parp1	0.22811	-0.198366	0.605263	0.733333	0.646343	0.796987	0.0716384
Iigp1	0.22811	2.07301	0.197368	0.116667	0.341655	0.140798	0.0697248
Tmem170b	0.22811	-0.955859	0.0921053	0.166667	0.0672294	0.130287	0.0694304
H2ac20	0.22811	0.670581	0.236842	0.15	0.149115	0.0936557	0.0714536
Acer3	0.22811	-1.09096	0.0921053	0.166667	0.0856958	0.173323	0.0694304
Pik3r5	0.22811	-0.29376	0.460526	0.583333	0.429347	0.565683	0.0701226
Tkt	0.22811	0.0725235	0.394737	0.516667	0.325664	0.39762	0.0720594
Cdyl2	0.22811	-0.0181137	0.434211	0.383333	0.495208	0.436725	0.072033
Scarb2	0.22811	-0.0399519	0.460526	0.541667	0.458146	0.483767	0.0694102
Il1rap	0.22811	-1.1336	0.0921053	0.166667	0.0843633	0.174966	0.0694304
Fam118b	0.22811	0.734942	0.197368	0.116667	0.145169	0.0869085	0.0697248
Polr2d	0.22811	-1.41888	0.0921053	0.166667	0.0472281	0.113051	0.0694304
Orc2	0.22811	0.854063	0.368421	0.341667	0.355724	0.266141	0.071857
Wdr82	0.22811	-0.230588	0.460526	0.45	0.347179	0.377022	0.0707077
Ppif	0.22811	0.703414	0.144737	0.075	0.0946482	0.0530153	0.0686982
Zfp971	0.22811	0.78014	0.144737	0.075	0.0988102	0.0545616	0.0686982
Nagpa	0.22811	-0.583784	0.197368	0.266667	0.130664	0.193106	0.0714891
Tmem192	0.22811	0.867457	0.407895	0.375	0.410496	0.299389	0.0693987
Arhgap4	0.22811	0.165068	0.723684	0.733333	0.784683	0.753255	0.0689386
Rflnb	0.22811	-1.1112	0.0789474	0.15	0.0554301	0.11203	0.0685522
Parp10	0.22811	-0.185005	0.315789	0.433333	0.267322	0.348027	0.0707469
Abhd17a	0.22811	-0.304927	0.513158	0.65	0.443892	0.550882	0.0691087
Fam83a	0.22811	0.66178	0.368421	0.25	0.28513	0.19014	0.0696211
Fam216a	0.22811	0.96726	0.144737	0.075	0.0906635	0.0467488	0.0686982
Wipf1	0.22811	0.325227	0.842105	0.883333	1.27514	1.19711	0.0700997
Gm26542	0.22811	0.711228	0.236842	0.15	0.176653	0.109211	0.0714536
Cluap1	0.22811	-0.673629	0.289474	0.416667	0.24908	0.365433	0.0723597
Prkca	0.22811	-0.170782	0.552632	0.6	0.746527	0.800895	0.0694407
Tdrd7	0.22811	0.978967	0.144737	0.075	0.129984	0.0646427	0.0686982
Noc2l	0.22811	0.196133	0.302632	0.333333	0.24273	0.230615	0.0722316
Dip2b	0.22811	-0.363524	0.565789	0.633333	0.632485	0.75917	0.0715229
Arl3	0.22811	-0.737413	0.118421	0.2	0.0966144	0.155212	0.0687205
Tmed4	0.22811	-0.874413	0.0921053	0.166667	0.0610385	0.108872	0.0694304
Acot7	0.22811	0.0776794	0.486842	0.516667	0.463752	0.473647	0.0713749
Coro1c	0.22811	0.00159462	0.513158	0.616667	0.517453	0.572381	0.071977
Gm26740	0.22811	0.162605	0.960526	0.975	2.24399	2.16806	0.0688245
Vps4b	0.22811	0.23412	0.592105	0.566667	0.578399	0.505829	0.0702161
Rbbp8	0.22811	-0.541606	0.105263	0.183333	0.103913	0.155458	0.0694145
Septin11	0.22811	0.0502957	0.907895	0.925	1.38525	1.40469	0.0697374
Ikbke	0.22811	-0.521024	0.223684	0.208333	0.169633	0.1982	0.0690816
Fli1	0.22811	0.0761411	0.986842	0.991667	2.23851	2.23623	0.0700997
Depdc5	0.22811	0.344102	0.368421	0.341667	0.339194	0.276876	0.071857
Wrn	0.22811	-0.369103	0.421053	0.55	0.401815	0.552557	0.0715508
Agfg2	0.22811	-0.155392	0.513158	0.575	0.504184	0.529181	0.071712
Acvr1b	0.22811	-0.315021	0.144737	0.25	0.120662	0.178041	0.069928
Ppt1	0.22811	0.283356	0.513158	0.491667	0.498684	0.432042	0.0715323
Igf2bp2	0.22811	-0.601229	0.105263	0.183333	0.0991751	0.171251	0.0694145
Ncl	0.22811	-0.142647	0.776316	0.875	1.08533	1.21663	0.0687456
Gm56874	0.22811	-0.525994	0.0789474	0.15	0.0628853	0.0971448	0.0685522
Igsf11	0.22811	0.259032	0.118421	0.2	0.137279	0.176086	0.0687205
Tigd2	0.22811	0.366739	0.342105	0.291667	0.251386	0.196604	0.0723943
Trf	0.22811	-1.80253	0.118421	0.2	0.0749412	0.193699	0.0687205
Rhoc	0.22811	-0.55304	0.0921053	0.166667	0.0672661	0.105347	0.0694304
Zfp462	0.22811	0.0476614	0.763158	0.858333	1.19189	1.26613	0.0708517
Slc38a10	0.22811	0.185985	0.447368	0.483333	0.390613	0.368488	0.0685353
Mif	0.22811	-0.425027	0.592105	0.666667	0.54669	0.67831	0.0704189
Rhobtb2	0.22811	1.08402	0.328947	0.258333	0.292481	0.176088	0.0685223
Sema4d	0.22811	0.348204	0.842105	0.883333	1.1749	1.11601	0.0706462
Taf4b	0.22811	0.799909	0.236842	0.15	0.204028	0.122985	0.0714536
Grap2	0.22811	-0.01256	0.960526	0.975	2.27717	2.30624	0.0702214
Gm28875	0.22811	0.434125	0.263158	0.233333	0.182191	0.142776	0.0722123
Mtif2	0.22811	0.434805	0.618421	0.541667	0.644164	0.500168	0.069709
Oxr1	0.22811	0.376415	0.421053	0.441667	0.489096	0.421589	0.0715729
Grk3	0.22811	-0.020363	0.447368	0.583333	0.401631	0.467683	0.0686516
Sumf1	0.22811	-0.122773	0.0921053	0.166667	0.0908424	0.11955	0.0694304
Zmat3	0.22811	-0.50969	0.105263	0.183333	0.0814523	0.12318	0.0694145
Gnb1l	0.22811	-1.05687	0.105263	0.183333	0.078254	0.150837	0.0694145
Bckdk	0.22811	-0.882309	0.0921053	0.166667	0.0586154	0.104771	0.0694304
Sun2	0.22811	0.0724676	0.539474	0.633333	0.520522	0.532908	0.0706209
Supt7l	0.22811	-0.450648	0.105263	0.183333	0.0849007	0.132116	0.0694145
Plcb4	0.22811	0.120864	0.855263	0.941667	1.41054	1.42965	0.0721944
Rce1	0.22811	-0.536326	0.105263	0.183333	0.079731	0.122769	0.0694145
Gm41386	0.22811	-0.715994	0.0921053	0.166667	0.0681412	0.111202	0.0694304
Rbms1	0.22811	0.108411	0.828947	0.883333	1.21459	1.26099	0.0706462
Cd93	0.22811	-0.243662	0.368421	0.416667	0.313277	0.351052	0.0697691
Cpne3	0.22811	0.42106	0.263158	0.233333	0.226259	0.174476	0.0722123
Mtfr1	0.22811	-0.459191	0.210526	0.308333	0.161566	0.24077	0.0696892
Eloa	0.22811	0.264198	0.513158	0.575	0.49904	0.469415	0.071712
Gimap4	0.22811	0.252381	0.368421	0.25	0.407369	0.286844	0.0696211
Mtf2	0.22811	-0.489067	0.486842	0.616667	0.454385	0.600861	0.0685016
Eloc	0.22811	0.235207	0.473684	0.55	0.453925	0.440476	0.0687354
Zfand5	0.22811	-0.247594	0.407895	0.508333	0.323402	0.387625	0.070781
Ctps2	0.22811	-0.0759713	0.486842	0.516667	0.494522	0.524753	0.0713749
Smim26	0.22811	0.81123	0.197368	0.116667	0.144058	0.0808068	0.0697248
Rbm34	0.22811	-0.519909	0.223684	0.325	0.168617	0.251918	0.0715895
Sppl3	0.22811	0.376517	0.868421	0.908333	1.28674	1.1439	0.0702214
Zfp593	0.22811	-1.23938	0.0789474	0.15	0.0480164	0.102794	0.0685522
Snapc4	0.22811	-0.952069	0.105263	0.183333	0.0757927	0.138238	0.0694145
Rpl11	0.22811	-0.123459	0.815789	0.908333	2.09403	2.32523	0.0708881
Trnau1ap	0.22811	0.584309	0.315789	0.2	0.257713	0.164778	0.0692076
Wdr46	0.22811	-0.555447	0.105263	0.183333	0.0754892	0.11368	0.0694145
Stk10	0.22811	0.288612	0.921053	0.95	1.46906	1.35322	0.0720367
Dbi	0.22811	-0.558891	0.394737	0.525	0.303394	0.420863	0.0699851
Ptma	0.22811	-0.279402	0.842105	0.916667	2.01685	2.28387	0.0685775
Hnrnpu	0.22811	-0.0198797	0.842105	0.933333	1.22445	1.28337	0.0713279
Hnrnpr	0.22811	0.348901	0.763158	0.791667	1.04817	0.95561	0.0688848
Rab9	0.22811	-0.760282	0.105263	0.183333	0.0682937	0.111846	0.0694145
Dnase2a	0.22811	0.814908	0.302632	0.208333	0.240834	0.146675	0.0701886
Ier5	0.22811	-0.102685	0.460526	0.55	0.411056	0.467589	0.0685034
Gm10851	0.22811	-0.787951	0.0921053	0.166667	0.0684598	0.11675	0.0694304
Ifitm3	0.22811	-0.607642	0.0921053	0.166667	0.0898151	0.139741	0.0694304
Snrnp25	0.22811	-0.903217	0.0789474	0.15	0.0479941	0.0875648	0.0685522
Ddhd1	0.22811	0.167962	0.605263	0.641667	0.690916	0.654551	0.068598
Tnfsf14	0.22811	-0.347684	0.394737	0.525	0.329907	0.429519	0.0699851
Ext2	0.22811	0.0745353	0.328947	0.425	0.306549	0.334178	0.0721038
Inpp5f	0.22811	-1.28468	0.0789474	0.15	0.0509723	0.117551	0.0685522
Zbtb34	0.22811	1.55548	0.144737	0.075	0.112284	0.0427669	0.0686982
Aacs	0.22811	-0.98004	0.0789474	0.15	0.0574402	0.112625	0.0685522
Hmox2	0.22811	-0.147942	0.460526	0.525	0.407755	0.456544	0.0705635
Akap17b	0.22811	0.589068	0.236842	0.15	0.18574	0.119697	0.0714536
Actg1	0.22811	-0.141984	0.842105	0.9	1.54707	1.73227	0.0713617
Efhd2	0.22811	-0.482713	0.394737	0.525	0.305612	0.419148	0.0699851
Naa12	0.22811	0.489341	0.565789	0.433333	0.437131	0.313947	0.0706916
Ttc14	0.22811	0.490999	0.842105	0.741667	1.0377	0.83208	0.0706833
Taf4	0.22811	-0.634016	0.263158	0.333333	0.181706	0.257067	0.0718299
Calm2	0.22811	-0.311945	0.75	0.825	0.822491	0.942577	0.0701465
Tamalin	0.22811	-0.573736	0.105263	0.183333	0.0756915	0.118037	0.0694145
Bmp4	0.22811	-0.898102	0.0789474	0.15	0.0606671	0.11327	0.0685522
Atl3	0.22811	-0.227224	0.394737	0.5	0.386876	0.489287	0.0710167
Gm17106	0.22811	0.905795	0.236842	0.15	0.173077	0.0984139	0.0714536
Qng1	0.22811	-1.19267	0.105263	0.183333	0.0673672	0.135206	0.0694145
Sp3os	0.22811	1.20569	0.197368	0.116667	0.180371	0.086074	0.0697248
Mrpl27	0.22811	-0.632682	0.236842	0.341667	0.158588	0.23234	0.0721803
Bora	0.22811	-0.248271	0.0921053	0.166667	0.0785702	0.111489	0.0694304
Tusc3	0.22811	0.333755	0.592105	0.583333	0.646247	0.553377	0.0706745
Atg4d	0.22811	-1.09615	0.105263	0.183333	0.0622009	0.121771	0.0694145
Creb3l2	0.22811	-0.714129	0.328947	0.466667	0.29121	0.429355	0.0689407
Gnb1	0.22811	0.0859177	0.868421	0.941667	1.46804	1.50403	0.07136
Dcps	0.22811	-0.382995	0.302632	0.425	0.254891	0.34278	0.0703528
Zranb1	0.22811	0.216985	0.421053	0.441667	0.395039	0.371597	0.0715729
Mboat7	0.22811	-0.83462	0.118421	0.2	0.0824125	0.14044	0.0687205
Tatdn1	0.22811	-0.350177	0.0921053	0.166667	0.0793952	0.110277	0.0694304
Akr7a5	0.22811	-0.500975	0.118421	0.2	0.0822672	0.124867	0.0687205
Gm17173	0.22811	-0.665179	0.118421	0.2	0.0918771	0.152625	0.0687205
Spcs1	0.22811	0.462563	0.578947	0.5	0.475726	0.383428	0.0695652
Cnbp	0.22811	-0.101634	0.815789	0.875	0.994249	1.07311	0.0697374
Mbd1	0.22811	-0.504678	0.263158	0.375	0.188255	0.270678	0.0706187
Kdelr1	0.22811	0.000904958	0.368421	0.5	0.317122	0.380895	0.0711411
A430073D23Rik	0.22811	-0.602066	0.0921053	0.166667	0.0654617	0.104008	0.0694304
Spock2	0.22811	-1.06976	0.0789474	0.15	0.0527921	0.108011	0.0685522
Calcoco1	0.22811	-1.02103	0.0921053	0.166667	0.0640761	0.121326	0.0694304
Leprotl1	0.22811	0.280405	0.631579	0.666667	0.630813	0.600723	0.0710451
Nsa2	0.22811	0.00140663	0.723684	0.8	0.881877	0.919842	0.0687499
Fermt3	0.22811	0.11345	0.736842	0.841667	0.960498	1.00739	0.0701222
Eef2	0.22811	-0.138976	0.815789	0.9	1.57796	1.74622	0.0705035
Trim33	0.22811	0.203452	0.723684	0.7	0.813672	0.74466	0.072197
Phf8	0.22811	-0.117194	0.407895	0.533333	0.391074	0.45878	0.0723044
Cdc123	0.22811	-0.693183	0.460526	0.591667	0.373954	0.547129	0.0722185
Pcna	0.228369	-0.497718	0.355263	0.458333	0.25388	0.336111	0.0725887
Arf6	0.228369	-0.328949	0.434211	0.491667	0.311339	0.385056	0.072615
C1d	0.228369	0.0713253	0.315789	0.3	0.2221	0.20739	0.0725762
Slc25a5	0.22842	-0.206697	0.684211	0.791667	0.733225	0.838542	0.0726686
Rinl	0.22842	0.190947	0.960526	0.95	1.7916	1.69067	0.0726783
Gm30603	0.228722	0.193345	0.407895	0.4	0.359712	0.321664	0.0728158
Yipf1	0.228722	-0.229919	0.394737	0.4	0.323802	0.352934	0.072818
Mkrn1	0.228967	-0.148741	0.447368	0.566667	0.408006	0.468246	0.0729448
Impact	0.229553	-0.794893	0.302632	0.383333	0.222531	0.331345	0.07316
Xrcc4	0.229553	0.252619	0.473684	0.483333	0.638021	0.570943	0.0731571
Numb	0.229996	-0.141629	0.5	0.6	0.591536	0.694647	0.0733494
Mapkap1	0.230211	-0.131214	0.618421	0.708333	0.744509	0.805468	0.0734437
Otulinl	0.230324	0.698842	0.697368	0.641667	0.815232	0.619621	0.0735055
Lrp5	0.230324	-0.555298	0.302632	0.441667	0.257473	0.36991	0.0735228
Prpf8	0.230396	0.316658	0.539474	0.525	0.51708	0.454474	0.0735797
Bcl11b	0.230403	-0.00448225	0.934211	0.95	2.10326	2.11813	0.0736079
Agps	0.230403	0.42102	0.592105	0.583333	0.646538	0.551605	0.0736226
Ghdc	0.230958	0.938971	0.131579	0.0666667	0.0823214	0.0422569	0.0738367
Psat1	0.230958	1.53366	0.131579	0.0666667	0.0951913	0.0387552	0.0738367
Gpr108	0.230958	0.0622906	0.25	0.291667	0.191579	0.19485	0.0738437
Vps11	0.231019	1.01409	0.289474	0.2	0.249173	0.136033	0.0739617
Sptssa	0.231019	0.227503	0.697368	0.775	0.811102	0.788075	0.0740314
Ccdc32	0.231019	-0.371322	0.210526	0.316667	0.156084	0.212834	0.0739375
Ndrg3	0.231019	-0.238265	0.210526	0.316667	0.177197	0.230338	0.0739375
Stim2	0.231019	0.0493181	0.565789	0.6	0.631615	0.610777	0.0740897
Kdm3b	0.231019	-0.251188	0.776316	0.741667	0.900064	0.945523	0.074003
Gpatch4	0.231019	-0.327717	0.210526	0.316667	0.187668	0.247953	0.0739375
Lmtk2	0.231019	0.0755241	0.644737	0.675	0.718739	0.747196	0.0740561
Virma	0.231019	-0.119295	0.684211	0.733333	0.71873	0.809952	0.0739332
Eif4e	0.231019	0.539879	0.434211	0.508333	0.419177	0.370271	0.0740274
Rbm7	0.231178	-0.123752	0.473684	0.433333	0.362336	0.361109	0.0743015
Tmco1	0.231178	-0.0719029	0.578947	0.633333	0.532818	0.570488	0.074368
Rps17	0.231178	-0.154724	0.815789	0.9	1.56489	1.75381	0.0742627
H2aj	0.231178	-0.00545533	0.644737	0.733333	0.638958	0.684835	0.0742419
Cfl1	0.231178	-0.0516411	0.881579	0.933333	1.81798	1.93978	0.0742627
Nrf1	0.231178	0.0178575	0.657895	0.708333	0.81291	0.829254	0.0744275
Cpped1	0.231178	-0.553651	0.342105	0.416667	0.262973	0.361315	0.0745363
Gm48321	0.231178	-0.205061	0.5	0.633333	0.72011	0.864676	0.0745223
Crim1	0.231178	0.0723649	0.605263	0.716667	0.690993	0.743845	0.0742935
Esco1	0.231178	0.126562	0.644737	0.666667	0.688701	0.649482	0.0747263
Ube2g1	0.231178	0.173296	0.631579	0.683333	0.781811	0.743378	0.0747116
Cct5	0.231178	-0.216058	0.526316	0.591667	0.424525	0.485896	0.0743827
Cc2d1a	0.231178	0.675252	0.552632	0.458333	0.511939	0.357661	0.07432
Pin1	0.231178	-0.534403	0.223684	0.341667	0.151348	0.220112	0.0743946
Kif16b	0.231178	0.588093	0.473684	0.383333	0.468474	0.352391	0.0745422
Tlk1	0.231178	0.353744	0.763158	0.708333	0.926869	0.781314	0.0744243
Pced1b	0.231178	0.237416	0.868421	0.858333	1.21422	1.10652	0.0742627
Psma3	0.231178	0.12411	0.684211	0.766667	0.768726	0.77174	0.0743531
Cnn2	0.231178	-0.0349938	0.697368	0.791667	0.873324	0.960883	0.0746974
Me2	0.231178	0.175802	0.526316	0.441667	0.469974	0.401576	0.0744453
Otulin	0.231178	0.537396	0.552632	0.483333	0.531953	0.412761	0.074488
Dnajc7	0.231208	-0.299734	0.75	0.808333	0.811285	0.94307	0.0747928
Socs1	0.231481	-0.497145	0.631579	0.733333	0.708151	0.898814	0.0749069
Traf6	0.231529	0.923045	0.315789	0.233333	0.308432	0.189661	0.0749482
Mcl1	0.231539	-0.133457	0.776316	0.833333	0.829538	0.916613	0.0749771
Btg1	0.231682	-0.0576467	0.710526	0.841667	0.949144	1.09904	0.0750634
Vps41	0.231682	-0.0777061	0.460526	0.566667	0.412368	0.470034	0.0750746
Gatd1	0.231682	-0.387507	0.171053	0.275	0.120436	0.167633	0.0750593
Dnajb9	0.231682	-0.613005	0.171053	0.275	0.129978	0.197776	0.0750593
Calm3	0.231682	-0.456113	0.460526	0.583333	0.382896	0.517158	0.0750638
Kdm5b	0.231682	-0.463551	0.460526	0.55	0.381291	0.494229	0.0750492
Ski	0.231813	0.406894	0.592105	0.508333	0.565503	0.430826	0.0752467
Ggps1	0.231813	-0.267911	0.473684	0.566667	0.484488	0.569084	0.0752779
Axin2	0.231813	0.377061	0.434211	0.316667	0.338118	0.251759	0.0752587
Bet1	0.231882	-0.211277	0.236842	0.341667	0.180469	0.223898	0.0753467
Ppp1r11	0.231902	-0.160335	0.671053	0.691667	0.679204	0.715583	0.0754191
Pcf11	0.231902	0.0626278	0.631579	0.558333	0.567115	0.52397	0.0753792
2310002F09Rik	0.231902	-0.267217	0.25	0.283333	0.217315	0.273706	0.0753951
Churc1	0.23238	0.299317	0.539474	0.475	0.457719	0.377726	0.0756124
Ppm1b	0.232515	-0.0772723	0.618421	0.6	0.552391	0.552059	0.0756821
Foxj3	0.232515	-0.0715058	0.513158	0.558333	0.467832	0.502247	0.075803
Mob3a	0.232515	0.534923	0.631579	0.591667	0.613095	0.488332	0.0757122
Cblb	0.232515	-0.0521237	0.894737	0.9	1.25942	1.29491	0.0757403
Flot2	0.232515	0.0771295	0.289474	0.3	0.242048	0.251056	0.0757543
Mrps5	0.232515	0.0994819	0.618421	0.6	0.554695	0.523538	0.0756821
Smc6	0.232515	0.607522	0.592105	0.55	0.622297	0.499288	0.0757103
Ddx21	0.232543	-0.0645967	0.644737	0.758333	0.762437	0.853136	0.0758808
Trgc4	0.232543	-0.166513	0.657895	0.708333	0.84503	0.897387	0.0758728
Llph	0.232582	0.715867	0.539474	0.5	0.522813	0.396905	0.0759372
Isg20	0.233122	0.429559	0.184211	0.108333	0.128982	0.0882867	0.0761477
Mesd	0.233122	0.899151	0.355263	0.333333	0.300951	0.222489	0.0762358
Wdr77	0.233122	0.753713	0.184211	0.108333	0.105215	0.0623634	0.0761477
Slc35d1	0.233122	0.345105	0.184211	0.108333	0.152575	0.0985099	0.0761477
Mrpl33	0.233122	0.329672	0.605263	0.616667	0.628259	0.554873	0.0761395
Cnksr3	0.233122	0.495914	0.184211	0.108333	0.148783	0.102053	0.0761477
Cic	0.233122	-0.483349	0.263158	0.366667	0.173735	0.241922	0.0761813
Gtf2ird2	0.233122	0.969172	0.223684	0.208333	0.194154	0.130189	0.0761969
Nfx1	0.233122	0.23039	0.605263	0.566667	0.578272	0.497603	0.0763053
Psip1	0.233122	0.284271	0.710526	0.708333	0.774945	0.681086	0.076292
Golm1	0.233122	0.562974	0.355263	0.333333	0.316294	0.249491	0.0762358
Nemp2	0.233122	1.36539	0.184211	0.108333	0.164184	0.0721004	0.0761477
Nup210	0.233238	-0.449185	0.684211	0.766667	0.640891	0.806958	0.0766398
Ilf2	0.233238	0.675047	0.421053	0.35	0.388298	0.279434	0.0766169
Irf2bp1	0.233238	-0.225364	0.184211	0.241667	0.132141	0.155283	0.0765467
Dhx34	0.233238	-0.175134	0.184211	0.241667	0.124849	0.147542	0.0765467
Fbxo22	0.233238	0.569998	0.236842	0.283333	0.192696	0.180821	0.0765445
Ip6k1	0.233238	0.243944	0.605263	0.65	0.640469	0.623519	0.0765857
Usp16	0.233238	0.391481	0.460526	0.45	0.408631	0.345766	0.0765264
Sdhaf4	0.233238	0.0232679	0.302632	0.291667	0.205671	0.196148	0.0765773
Klhl18	0.233238	0.152238	0.223684	0.233333	0.220692	0.20466	0.076704
Lrrfip1	0.233238	0.113447	0.855263	0.933333	1.16312	1.16366	0.0764892
Tulp4	0.233238	-0.0277501	0.513158	0.641667	0.528283	0.599557	0.076515
Gm12940	0.233238	0.169682	0.223684	0.233333	0.186987	0.172449	0.076704
Vps54	0.233756	-0.395423	0.565789	0.666667	0.616622	0.752493	0.0769721
Lysmd4	0.234053	0.847259	0.276316	0.191667	0.215912	0.131049	0.0770958
Preb	0.234089	-0.584966	0.263158	0.383333	0.187998	0.276219	0.0774254
Rab10	0.234089	-0.0810897	0.855263	0.883333	1.27329	1.34105	0.0774907
Rnf125	0.234089	-0.812431	0.302632	0.416667	0.234406	0.364054	0.0772446
Bltp1	0.234089	0.252339	0.868421	0.916667	1.26095	1.19439	0.0771672
Zmym4	0.234089	-0.154402	0.565789	0.566667	0.66585	0.67681	0.0771416
Smad1	0.234089	0.269192	0.315789	0.35	0.287869	0.264874	0.0777426
Mllt10	0.234089	0.0562614	0.894737	0.933333	1.38255	1.41243	0.0771546
Pigt	0.234089	-0.666739	0.197368	0.3	0.125875	0.194984	0.0775211
Arpc4	0.234089	-0.112854	0.671053	0.783333	0.73567	0.832855	0.0774402
Tmed5	0.234089	-0.335474	0.592105	0.725	0.592957	0.729586	0.0774578
Tspan13	0.234089	-0.111298	0.276316	0.233333	0.225721	0.221136	0.0776328
Dock5	0.234089	0.25558	0.881579	0.925	1.36872	1.28356	0.0772131
Atxn2	0.234089	0.203999	0.592105	0.5	0.634739	0.520258	0.0771338
Tsc1	0.234089	-0.313836	0.328947	0.35	0.261529	0.3192	0.077311
Ahsa1	0.234089	-0.51269	0.302632	0.416667	0.217374	0.315808	0.0772446
Mybbp1a	0.234089	-0.630054	0.302632	0.416667	0.216168	0.321382	0.0772446
Nfic	0.234089	-0.209976	0.421053	0.541667	0.385906	0.459329	0.0775769
Erh	0.234089	-0.921061	0.210526	0.325	0.142264	0.244203	0.0776912
Dctpp1	0.234089	-0.621086	0.197368	0.3	0.13517	0.200782	0.0775211
Tmem135	0.234089	-0.0926642	0.552632	0.675	0.604549	0.705516	0.0772858
Shoc2	0.234089	0.0792871	0.578947	0.608333	0.578936	0.566912	0.0772181
Ube2d2a	0.234089	0.375555	0.763158	0.733333	0.892733	0.770945	0.0773301
Tmem241	0.234089	-0.0423999	0.276316	0.316667	0.295523	0.315041	0.0775311
Lrrc59	0.234089	0.347206	0.315789	0.333333	0.237027	0.2527	0.0773001
Ppp4r1	0.234089	-0.0560565	0.263158	0.383333	0.239794	0.302316	0.0774254
Trgc2	0.234089	0.367225	0.5	0.483333	0.659544	0.593625	0.0775962
Rps20	0.234187	-0.0766442	0.855263	0.966667	2.53134	2.79176	0.0778942
Chmp5	0.234187	-0.116264	0.355263	0.416667	0.255277	0.301583	0.0778874
Rnf115	0.234187	0.00296283	0.552632	0.641667	0.586543	0.619794	0.0778542
Atp5f1b	0.234187	-0.180014	0.763158	0.841667	0.902195	0.992389	0.0780453
Ptbp3	0.234187	0.252066	0.947368	0.9	1.47231	1.31983	0.0778942
Trim30a	0.234187	0.128903	0.552632	0.641667	0.604929	0.612008	0.0778542
A130023I24Rik	0.234187	0.6265	0.368421	0.275	0.332607	0.22122	0.0779091
Csde1	0.234187	-0.0734381	0.776316	0.85	0.901857	0.974005	0.0779982
Slc1a5	0.234187	0.421252	0.473684	0.391667	0.427991	0.330998	0.0779862
Med8	0.234187	1.47194	0.355263	0.241667	0.289003	0.158141	0.0778447
Hnrnpa2b1	0.234447	-0.0484536	0.881579	0.95	1.46581	1.54926	0.0781925
Pdcd6	0.234496	-0.30383	0.421053	0.516667	0.326497	0.409267	0.078235
Ndufb10	0.234535	-0.118246	0.539474	0.633333	0.458583	0.517583	0.0782742
Os9	0.234602	-0.528984	0.513158	0.608333	0.461604	0.594613	0.0783226
Cdipt	0.234893	0.55288	0.407895	0.358333	0.343205	0.259285	0.0784459
Slc2a9	0.234893	1.04543	0.223684	0.141667	0.184157	0.0994915	0.0784649
Ppt2	0.23502	-0.200686	0.421053	0.558333	0.369314	0.461209	0.078541
Lst1	0.235184	-0.577085	0.157895	0.258333	0.137756	0.211669	0.0786218
Ebna1bp2	0.235355	-0.358627	0.315789	0.441667	0.233747	0.309831	0.0787234
Nr2c2	0.235355	-0.00374745	0.697368	0.733333	0.843396	0.849448	0.0787053
Leng1	0.235472	0.18101	0.210526	0.225	0.173233	0.158905	0.078797
Zfp410	0.235578	-0.299673	0.223684	0.325	0.175745	0.227037	0.0788585
Pdk1	0.235578	-0.395641	0.223684	0.325	0.1987	0.265522	0.0788585
Dennd1b	0.235772	-0.191327	0.973684	0.983333	1.64952	1.76241	0.0789763
Smg9	0.235781	0.0304366	0.223684	0.275	0.183776	0.196198	0.0792259
Harbi1	0.235781	1.17728	0.118421	0.0583333	0.0841915	0.0382699	0.0790059
Ppih	0.235781	-0.213942	0.263158	0.3	0.176009	0.220805	0.0790053
Zfp281	0.235781	0.820327	0.302632	0.2	0.225294	0.131025	0.0791641
Gm57463	0.235781	1.15687	0.118421	0.0583333	0.0748607	0.0345791	0.0790059
Rai14	0.235781	0.751694	0.118421	0.0583333	0.099177	0.0534586	0.0790059
Fnip2	0.235781	1.48984	0.118421	0.0583333	0.105474	0.0384449	0.0790059
Rrbp1	0.235781	-0.0332323	0.736842	0.775	0.891987	0.916656	0.0790677
Alg14	0.235781	0.0556276	0.210526	0.283333	0.197524	0.259101	0.0792082
Terf1	0.235781	0.714013	0.447368	0.45	0.470854	0.377722	0.0792807
Acot9	0.235781	-0.412903	0.618421	0.75	0.616488	0.79897	0.0790468
Endov	0.235781	0.624548	0.118421	0.0583333	0.0844219	0.0485828	0.0790059
Ifit2	0.235781	1.6182	0.118421	0.0583333	0.113117	0.0443238	0.0790059
Itpa	0.235781	0.0085553	0.171053	0.233333	0.124729	0.137228	0.0792625
Mrps28	0.235934	0.102297	0.434211	0.358333	0.3828	0.341267	0.079425
Pde8a	0.236077	0.687236	0.302632	0.225	0.296977	0.195393	0.0794995
Snrpe	0.236232	0.124818	0.657895	0.6	0.623103	0.568521	0.0795778
Vps72	0.236383	-0.127479	0.315789	0.425	0.297752	0.354328	0.0796552
Ube2j2	0.236587	0.229489	0.447368	0.45	0.41915	0.373098	0.0797501
Ccpg1	0.236714	0.274307	0.407895	0.408333	0.35474	0.307401	0.0798194
Chst11	0.23675	-0.0759935	0.855263	0.941667	1.63993	1.77145	0.0798581
Tafazzin	0.236915	-0.194548	0.342105	0.375	0.263417	0.294923	0.0799611
Rffl	0.236915	0.548514	0.578947	0.441667	0.705981	0.516727	0.0799399
Sdhc	0.237078	-0.381083	0.368421	0.483333	0.301352	0.380214	0.0802183
Ppip5k2	0.237078	-0.0781668	0.302632	0.341667	0.262791	0.277215	0.0802385
Ppp2r5e	0.237078	-0.0713509	0.736842	0.683333	0.759048	0.750486	0.0804351
Mocs1	0.237078	0.437004	0.197368	0.216667	0.158463	0.139759	0.0802258
Srd5a3	0.237078	-0.657732	0.171053	0.266667	0.120041	0.184212	0.080059
Sgpp1	0.237078	-0.25738	0.263158	0.308333	0.241587	0.272311	0.0801037
Brk1	0.237078	0.0169375	0.631579	0.675	0.640158	0.648172	0.0800826
Polr1a	0.237078	0.776202	0.407895	0.308333	0.343279	0.227756	0.0802528
Ptp4a2	0.237078	0.0853421	0.881579	0.908333	1.34898	1.29777	0.0800477
Ubxn6	0.237078	-0.141303	0.263158	0.308333	0.203977	0.225671	0.0801037
Cep15	0.237078	0.341939	0.407895	0.516667	0.433732	0.457157	0.0802641
Ubxn1	0.237078	-0.0157951	0.657895	0.65	0.59	0.590694	0.0804023
Sae1	0.237078	-0.253018	0.381579	0.516667	0.352097	0.445677	0.0805062
Dennd4b	0.237078	0.714162	0.197368	0.216667	0.178918	0.142375	0.0802258
Mdm4	0.237078	0.272261	0.736842	0.8	0.855062	0.814379	0.0801496
Hmgcr	0.237078	0.343408	0.197368	0.216667	0.167678	0.147835	0.0802258
Spata6	0.237078	-0.213506	0.486842	0.525	0.484948	0.523459	0.0800812
Trappc3	0.237078	0.172986	0.263158	0.308333	0.20349	0.206357	0.0801037
Arid2	0.237078	0.497711	0.605263	0.608333	0.677842	0.571439	0.0804259
Socs5	0.237078	0.283801	0.368421	0.258333	0.283375	0.218199	0.080344
Bmal1	0.237078	-0.0802591	0.855263	0.866667	1.06641	1.12847	0.0800477
Nab1	0.237078	0.306837	0.302632	0.341667	0.294296	0.278132	0.0802385
Aebp2	0.237159	-0.221945	0.842105	0.866667	1.09793	1.18019	0.0806569
Rbm33	0.237159	-0.0297654	0.802632	0.875	0.999707	1.07595	0.0806568
Hpcal1	0.237176	-0.565533	0.381579	0.5	0.351824	0.476957	0.0807153
Acads	0.237488	-0.672448	0.236842	0.35	0.151953	0.236123	0.080848
R3hdm4	0.237488	-0.0191779	0.394737	0.433333	0.32253	0.333885	0.0808679
Sirt2	0.237731	0.371155	0.407895	0.408333	0.391519	0.332563	0.0809838
Cdc40	0.237816	0.323041	0.618421	0.616667	0.602786	0.520224	0.0810411
Xrcc6	0.237816	0.720483	0.342105	0.241667	0.304375	0.190747	0.0811175
Pfdn4	0.237816	0.963464	0.289474	0.233333	0.22549	0.146726	0.0810526
Fto	0.237816	-0.205082	0.75	0.808333	0.879259	0.988398	0.0810477
Smpdl3a	0.237816	0.0845391	0.736842	0.691667	0.743569	0.693039	0.0810392
Pgm2l1	0.23808	-0.685009	0.342105	0.45	0.298131	0.43349	0.0812621
Odf2	0.23808	-0.0924153	0.315789	0.433333	0.334638	0.399949	0.0812619
Uqcrc1	0.23808	0.0892532	0.368421	0.475	0.309961	0.335503	0.0812874
Soat1	0.238094	0.263917	0.486842	0.475	0.453349	0.395755	0.0813464
Rcc2	0.238214	-0.144144	0.407895	0.508333	0.344181	0.392163	0.0814272
Lonp2	0.238214	0.00116035	0.828947	0.933333	1.13558	1.22155	0.0814139
Arrb2	0.238231	-0.159569	0.460526	0.591667	0.390389	0.49772	0.0814826
Plin2	0.238231	-0.4916	0.368421	0.483333	0.291651	0.39833	0.0814728
Jakmip1	0.238318	0.18265	0.578947	0.675	0.640899	0.685675	0.0815557
R3hcc1l	0.238681	0.169959	0.565789	0.6	0.662143	0.631045	0.0817065
Dmtf1	0.238797	0.591279	0.736842	0.633333	0.768563	0.595153	0.0817968
Thap12	0.238797	-0.69462	0.25	0.366667	0.177001	0.276667	0.0818112
Clic4	0.238797	0.465109	0.486842	0.5	0.484284	0.410991	0.0818156
Wipi2	0.238797	-0.0446505	0.25	0.366667	0.222787	0.271517	0.0818112
Plpbp	0.238797	-0.645254	0.25	0.366667	0.181665	0.279183	0.0818112
Mplkip	0.238797	0.163536	0.434211	0.391667	0.345341	0.300613	0.0817727
Cct8	0.238797	-0.266681	0.473684	0.6	0.388388	0.498913	0.0818891
Camk1d	0.2393	0.0862314	1	1	2.43988	2.38416	0.0821317
Pcif1	0.239404	-0.360117	0.328947	0.441667	0.263411	0.344647	0.0821942
Ssbp1	0.239425	-0.275473	0.328947	0.383333	0.21421	0.256134	0.0823556
Auh	0.239425	-0.535699	0.328947	0.458333	0.306402	0.42045	0.0822742
Otud6b	0.239425	-0.500739	0.184211	0.266667	0.146218	0.21781	0.082228
Baz2b	0.239425	-0.533346	0.328947	0.383333	0.31131	0.418046	0.0823556
Rsu1	0.239425	0.228841	0.473684	0.516667	0.525208	0.506357	0.0823115
Mpv17l	0.239425	-0.890876	0.184211	0.266667	0.140166	0.232197	0.082228
Ascc3	0.239425	0.0538595	0.789474	0.875	1.15805	1.2237	0.0822671
Usp19	0.239425	0.170209	0.328947	0.366667	0.274317	0.26191	0.0823093
Arf3	0.239448	0.23188	0.526316	0.541667	0.527268	0.471307	0.0824496
Clcc1	0.23963	-0.376235	0.236842	0.35	0.177574	0.241793	0.0825389
Zfp260	0.239721	0.128109	0.25	0.3	0.22884	0.226934	0.082597
Gpatch2l	0.239752	-0.787199	0.355263	0.466667	0.276212	0.404081	0.0826489
Mrpl51	0.239752	-0.0496625	0.289474	0.333333	0.230028	0.243788	0.0826343
Cdca4	0.239752	-0.12248	0.289474	0.333333	0.213806	0.230019	0.0826343
Hivep1	0.240036	0.235412	0.434211	0.441667	0.390714	0.356344	0.0828219
Rps24	0.240036	-0.18093	0.907895	0.958333	3.03972	3.35405	0.0828136
H2-Q7	0.240036	-0.070413	0.842105	0.95	1.26349	1.37844	0.0828125
Zfp953	0.240224	0.641911	0.171053	0.1	0.106158	0.0653033	0.0830058
Grk2	0.240224	-0.306039	0.592105	0.683333	0.525422	0.640976	0.0829777
E130102H24Rik	0.240224	0.788532	0.171053	0.1	0.128484	0.0744887	0.0830058
AI597479	0.240224	1.2907	0.171053	0.1	0.127285	0.0602239	0.0830058
Tet3	0.240224	0.696334	0.657895	0.608333	0.737208	0.588674	0.0829983
Glrx5	0.240224	-0.453185	0.342105	0.458333	0.23501	0.320919	0.0832746
Atp5po	0.240224	-0.162913	0.578947	0.675	0.506723	0.566904	0.0832682
AU040320	0.240224	0.334462	0.618421	0.591667	0.652582	0.555549	0.0829576
Mia3	0.240224	0.367948	0.592105	0.566667	0.56788	0.478402	0.0832842
Tpm3	0.240224	0.0630531	0.881579	0.925	1.42579	1.43356	0.0829917
Ahi1	0.240224	1.06325	0.171053	0.1	0.14816	0.0776163	0.0830058
H3f3b	0.240224	-0.0669555	0.842105	0.866667	1.28276	1.38059	0.0830213
Tmem265	0.240224	1.32653	0.171053	0.1	0.132054	0.0599015	0.0830058
Itgae	0.240224	-0.857719	0.302632	0.35	0.326346	0.497028	0.0831476
Smarcad1	0.240224	0.682761	0.421053	0.308333	0.397354	0.262929	0.0831557
Tsc2	0.240224	0.411235	0.171053	0.1	0.104691	0.0707757	0.0830058
Srpk1	0.240692	-0.0627603	0.723684	0.816667	0.785283	0.844435	0.0835486
Trpm7	0.240692	-0.108368	0.697368	0.7	0.744696	0.776693	0.0835683
Stk26	0.240705	0.205369	0.394737	0.4	0.363789	0.324569	0.0836067
Cox6c	0.240845	-0.0685654	0.842105	0.875	1.14918	1.21026	0.0836824
Klhl7	0.240968	1.18388	0.289474	0.216667	0.310694	0.173713	0.0837764
Ckb	0.240968	-0.15873	0.815789	0.858333	1.24698	1.36555	0.0837519
Faap100	0.241007	1.54096	0.105263	0.05	0.0748769	0.0290222	0.0840614
D330041H03Rik	0.241007	-0.474187	0.144737	0.225	0.115624	0.163385	0.083821
Tom1l2	0.241007	0.377849	0.592105	0.508333	0.673444	0.543779	0.0844105
Krit1	0.241007	-0.211432	0.697368	0.8	0.792354	0.894985	0.0852508
Ddx47	0.241007	-0.497158	0.342105	0.466667	0.2348	0.324699	0.084369
Qpct	0.241007	1.51925	0.105263	0.05	0.0912591	0.0394807	0.0840614
Lgalsl	0.241007	1.45539	0.105263	0.05	0.0744141	0.0300898	0.0840614
Pole3	0.241007	-0.622961	0.144737	0.225	0.0910679	0.140442	0.083821
Riok3	0.241007	0.541847	0.736842	0.691667	0.825343	0.664259	0.0842345
Cd2	0.241007	1.18254	0.289474	0.191667	0.291066	0.161007	0.0848596
Arap2	0.241007	0.200891	0.855263	0.891667	1.27821	1.20004	0.0854147
Zfp800	0.241007	0.475484	0.552632	0.466667	0.565819	0.439365	0.0845412
Nfatc1	0.241007	-0.305243	0.697368	0.816667	0.760002	0.89961	0.083946
Rwdd4a	0.241007	-0.614457	0.171053	0.266667	0.112551	0.169356	0.0845664
Ndufs6	0.241007	-0.246835	0.434211	0.558333	0.344694	0.436057	0.0851622
Stx5a	0.241007	0.121332	0.605263	0.533333	0.54527	0.502844	0.0842813
Tbc1d13	0.241007	-0.867103	0.197368	0.3	0.139901	0.230443	0.0848087
Atg4a	0.241007	0.504378	0.276316	0.325	0.496265	0.464203	0.0849038
Rmnd5a	0.241007	-0.119656	0.592105	0.633333	0.588041	0.637214	0.0839462
Fbxo21	0.241007	0.0940102	0.144737	0.225	0.134237	0.15748	0.083821
Prkcd	0.241007	-0.314739	0.184211	0.241667	0.157528	0.206322	0.0839778
Tcp1	0.241007	0.72773	0.644737	0.525	0.564644	0.42035	0.0843924
Nars2	0.241007	0.0461373	0.276316	0.275	0.271712	0.250768	0.0847888
Itsn2	0.241007	0.0385121	0.894737	0.9	1.29608	1.27045	0.0838654
Phkg2	0.241007	-0.166306	0.302632	0.4	0.233597	0.318126	0.0844628
Ints4	0.241007	0.124751	0.236842	0.291667	0.188447	0.194016	0.0849822
Scarb1	0.241007	1.71396	0.105263	0.05	0.0814634	0.0298159	0.0840614
Polr2i	0.241007	-0.529731	0.184211	0.241667	0.11696	0.162506	0.0839778
Mmadhc	0.241007	0.638073	0.276316	0.225	0.220422	0.149236	0.0847472
Mknk1	0.241007	0.18649	0.276316	0.275	0.22194	0.201706	0.0847888
Prdm15	0.241007	-0.296881	0.144737	0.225	0.129828	0.17464	0.083821
Poglut1	0.241007	-1.17152	0.144737	0.225	0.0995685	0.170316	0.083821
Zfand6	0.241007	-0.0513824	0.828947	0.891667	1.15529	1.23511	0.0838191
Cisd1	0.241007	-0.608907	0.157895	0.258333	0.110735	0.171545	0.0855087
Nudt9	0.241007	0.0816879	0.197368	0.258333	0.156928	0.174797	0.0844553
Cenpc1	0.241007	-0.350477	0.381579	0.416667	0.287497	0.341777	0.0852228
Stard3nl	0.241007	1.39345	0.276316	0.225	0.25186	0.147381	0.0847472
Sec23b	0.241007	-0.452643	0.171053	0.266667	0.117015	0.166391	0.0845664
Shld1	0.241007	0.0932146	0.368421	0.4	0.410988	0.401652	0.0848565
Yeats2	0.241007	-0.481249	0.355263	0.425	0.283567	0.38073	0.0847249
Gnptg	0.241007	0.255849	0.197368	0.258333	0.156341	0.156373	0.0844553
Mapkapk3	0.241007	-0.240143	0.578947	0.7	0.602	0.711316	0.0846857
1700028E10Rik	0.241007	-0.673262	0.184211	0.241667	0.185066	0.255684	0.0839778
Fam174c	0.241007	-0.437805	0.144737	0.225	0.102952	0.145253	0.083821
Eif2b3	0.241007	0.137871	0.276316	0.275	0.268604	0.239449	0.0847888
Npepl1	0.241007	0.0444678	0.197368	0.291667	0.172309	0.20479	0.085535
Thap1	0.241007	0.557042	0.105263	0.05	0.0690327	0.0397696	0.0840614
Slc35c1	0.241007	-0.87464	0.144737	0.225	0.0868196	0.147971	0.083821
Ubr1	0.241007	0.306097	0.763158	0.708333	0.854653	0.762097	0.0842929
Snhg15	0.241007	1.41096	0.105263	0.05	0.0878894	0.0336766	0.0840614
Trp53inp1	0.241007	-0.045173	0.460526	0.558333	0.473138	0.557518	0.0850422
Actr2	0.241007	0.169518	0.868421	0.908333	1.2425	1.1919	0.0838654
Fkbp3	0.241007	-0.130102	0.631579	0.741667	0.682364	0.761325	0.0842999
Zfp467	0.241007	-0.384383	0.144737	0.225	0.113633	0.155354	0.083821
Upf1	0.241007	-0.942231	0.171053	0.275	0.11561	0.203578	0.0850406
Med28	0.241007	-0.478446	0.407895	0.541667	0.325847	0.436683	0.0852253
Zranb2	0.241007	0.281539	0.578947	0.633333	0.624658	0.596746	0.0846426
Ift80	0.241007	2.25215	0.105263	0.05	0.0941432	0.0269089	0.0840614
Dph2	0.241007	1.54999	0.105263	0.05	0.0688318	0.0258936	0.0840614
Nmnat3	0.241007	0.145094	0.315789	0.358333	0.313259	0.302724	0.0845239
Dapk3	0.241007	-0.615507	0.171053	0.275	0.118663	0.183017	0.0850406
2610037D02Rik	0.241007	-0.488862	0.381579	0.516667	0.37389	0.509129	0.0841921
Socs2	0.241007	-0.416322	0.289474	0.408333	0.272605	0.388214	0.0847692
Dgkd	0.241007	0.0411107	0.815789	0.9	1.08119	1.13001	0.0850234
Zfp28	0.241007	1.06886	0.105263	0.05	0.0669625	0.0316397	0.0840614
Ttc28	0.241268	-0.375744	0.578947	0.708333	0.671125	0.835256	0.0856579
Smg6	0.241384	0.302159	0.842105	0.841667	1.39314	1.24327	0.0857261
Rcor3	0.24144	-0.307974	0.342105	0.408333	0.271892	0.323527	0.085773
Mrtfa	0.241537	-0.295501	0.697368	0.808333	0.79981	0.957604	0.0867607
Psmg1	0.241537	-1.06869	0.0526316	0.108333	0.0339244	0.0701801	0.0858344
Ube4b	0.241537	0.636031	0.526316	0.533333	0.585104	0.495757	0.0866129
Sigirr	0.241537	-0.147267	0.263158	0.316667	0.186591	0.212937	0.0870142
Stt3b	0.241537	-0.371171	0.526316	0.625	0.525864	0.632447	0.0862285
Tfap4	0.241537	-1.20441	0.0526316	0.108333	0.0322374	0.0696938	0.0858344
Hcst	0.241537	-0.190626	0.657895	0.733333	0.800597	0.871326	0.0859745
Rbm47	0.241537	-0.395219	0.223684	0.316667	0.236221	0.312415	0.0859681
Rnf10	0.241537	0.46986	0.578947	0.55	0.540201	0.439193	0.0863581
Tgfbi	0.241537	-0.515314	0.0526316	0.108333	0.0444925	0.0685371	0.0858344
1500011B03Rik	0.241537	-1.12747	0.0526316	0.108333	0.0345467	0.0712289	0.0858344
Gm11973	0.241537	-0.108909	0.0526316	0.108333	0.0564537	0.0804292	0.0858344
Trappc13	0.241537	-0.288561	0.276316	0.391667	0.228764	0.304937	0.087355
Hnrnpl	0.241537	0.106038	0.789474	0.741667	0.84565	0.80736	0.0871232
Map3k1	0.241537	0.488231	0.657895	0.683333	0.688493	0.619801	0.08707
Grina	0.241537	-0.154514	0.223684	0.316667	0.169605	0.209827	0.0859681
S100pbp	0.241537	-0.508234	0.315789	0.425	0.288461	0.405116	0.0863271
Marveld1	0.241537	-0.396638	0.368421	0.483333	0.29187	0.369467	0.0869322
Dock10	0.241537	-0.0283066	0.986842	1	2.67291	2.72765	0.0869687
Npl	0.241537	-0.29461	0.276316	0.391667	0.286548	0.372962	0.087355
Pros1	0.241537	0.342932	0.25	0.191667	0.230034	0.181439	0.0871452
Rasal3	0.241537	-0.197986	0.736842	0.783333	0.694233	0.768834	0.0869165
Cbr2	0.241537	-1.45071	0.0526316	0.108333	0.0397692	0.0907144	0.0858344
Eif3k	0.241537	-0.123632	0.697368	0.725	0.657447	0.709852	0.0860984
Pde4b	0.241537	0.256755	0.815789	0.8	1.07496	0.968461	0.0859907
Cimap3	0.241537	-0.673286	0.0526316	0.108333	0.0528631	0.0862234	0.0858344
Znhit2	0.241537	-1.42963	0.131579	0.208333	0.0747882	0.159944	0.0862422
Shq1	0.241537	1.28509	0.210526	0.133333	0.192757	0.092543	0.0860109
2700062C07Rik	0.241537	-1.01051	0.0526316	0.108333	0.0345523	0.0695497	0.0858344
Pld1	0.241537	-0.857509	0.0526316	0.108333	0.0464851	0.088921	0.0858344
Zcchc24	0.241537	0.16381	0.131579	0.208333	0.117857	0.136093	0.0862422
Fkbp15	0.241537	0.539331	0.447368	0.425	0.409194	0.323562	0.0868569
Ell	0.241537	0.142929	0.421053	0.45	0.356407	0.372047	0.0865865
Rfx5	0.241537	-1.79825	0.0526316	0.108333	0.0283631	0.0781204	0.0858344
Slc36a1	0.241537	-1.13136	0.0526316	0.108333	0.0354186	0.0740617	0.0858344
Diaph3	0.241537	-1.14437	0.0526316	0.108333	0.0521059	0.116191	0.0858344
Naa15	0.241537	0.0182196	0.644737	0.741667	0.694032	0.737217	0.0865808
Kat2b	0.241537	0.232899	0.697368	0.75	0.930239	0.892633	0.0863488
Diaph2	0.241537	-0.365379	0.828947	0.883333	1.22745	1.4193	0.0875122
Traf5	0.241537	-0.349814	0.276316	0.366667	0.192601	0.244417	0.0861296
Dynll2	0.241537	-0.202612	0.302632	0.391667	0.234346	0.284749	0.0860173
Afg3l2	0.241537	-0.526584	0.236842	0.35	0.186656	0.270793	0.0861848
Prr14l	0.241537	0.219978	0.684211	0.683333	0.805004	0.755378	0.0869183
Uqcrb	0.241537	-0.149822	0.657895	0.666667	0.596749	0.653132	0.0874965
Nr2c2ap	0.241537	-0.139919	0.184211	0.25	0.138989	0.164479	0.0869388
Crebbp	0.241537	0.177449	0.986842	0.966667	1.6654	1.57471	0.0867343
Gm45509	0.241537	-1.53406	0.0526316	0.108333	0.038989	0.0921866	0.0858344
Psen2	0.241537	0.0151573	0.565789	0.65	0.578844	0.627616	0.0867414
Gm27201	0.241537	-0.150646	0.223684	0.283333	0.176646	0.204493	0.0872199
Ate1	0.241537	-0.186478	0.236842	0.35	0.197029	0.254746	0.0861848
Rbis	0.241537	0.192313	0.381579	0.391667	0.312251	0.281536	0.086945
Mettl5	0.241537	-0.039674	0.184211	0.25	0.157186	0.177603	0.0869388
C920021L13Rik	0.241537	-1.08992	0.0526316	0.108333	0.0325832	0.0662891	0.0858344
Sh2d2a	0.241537	-0.0887587	0.671053	0.608333	0.601098	0.594802	0.0874433
Dus4l	0.241537	-0.558953	0.0526316	0.108333	0.0420364	0.0689828	0.0858344
Nit1	0.241537	-0.891007	0.131579	0.208333	0.0920323	0.161099	0.0862422
Epb41l5	0.241537	-1.91205	0.0526316	0.108333	0.0430143	0.137196	0.0858344
Trim34a	0.241537	0.427164	0.302632	0.35	0.296386	0.266164	0.086578
A230072C01Rik	0.241537	-0.622679	0.0526316	0.108333	0.0387209	0.0654267	0.0858344
Xab2	0.241537	-0.386592	0.131579	0.208333	0.100625	0.139045	0.0862422
Dennd2d	0.241537	-0.0668238	0.223684	0.283333	0.170733	0.189273	0.0872199
Senp3	0.241537	-0.32658	0.184211	0.25	0.133004	0.169085	0.0869388
Yif1b	0.241537	-0.505024	0.131579	0.208333	0.0843182	0.121507	0.0862422
Zfp790	0.241537	-0.330653	0.131579	0.208333	0.0984194	0.132662	0.0862422
Bcl9l	0.241574	1.18369	0.276316	0.208333	0.247671	0.156978	0.0875708
Dctn1	0.241597	0.220509	0.657895	0.7	0.739763	0.700482	0.0876084
Psmd12	0.241597	0.0906226	0.328947	0.408333	0.277343	0.289461	0.0876063
Khsrp	0.241617	0.411195	0.5	0.45	0.437093	0.346919	0.087719
Arl15	0.241617	0.0414509	0.855263	0.95	1.73097	1.80437	0.087686
Ddhd2	0.241617	0.163346	0.407895	0.433333	0.411462	0.387703	0.0877202
Dgka	0.241617	0.793303	0.355263	0.241667	0.332079	0.214027	0.0876672
Gm38411	0.241623	0.111494	0.5	0.6	0.526164	0.551551	0.0877772
Rcn2	0.241737	0.414493	0.328947	0.375	0.293626	0.28555	0.0878455
Zfp655	0.241835	-0.547423	0.157895	0.25	0.102908	0.153633	0.0879081
Sh2d3c	0.241835	-0.487454	0.157895	0.25	0.139517	0.2058	0.0879081
E430024I08Rik	0.241835	-0.597148	0.157895	0.25	0.116547	0.175735	0.0879081
C1qa	0.241835	-0.436301	0.276316	0.366667	0.260721	0.370377	0.0879357
Aaas	0.241835	-0.31559	0.157895	0.25	0.131085	0.173763	0.0879081
Setd3	0.241835	-0.25865	0.552632	0.641667	0.490973	0.568863	0.0879157
Tom1	0.241835	-0.184984	0.157895	0.25	0.151304	0.212881	0.0879081
Supt6	0.241835	0.433386	0.710526	0.625	0.653872	0.534552	0.0879749
Tmx4	0.241835	1.24484	0.342105	0.275	0.326102	0.197566	0.0880388
Gak	0.241851	0.234365	0.657895	0.633333	0.638703	0.598178	0.0881567
Fam120a	0.241875	-0.637907	0.578947	0.65	0.475714	0.634307	0.0881922
Srsf11	0.241875	0.314109	0.828947	0.833333	1.02681	0.931923	0.0882011
Abca1	0.241925	-0.576032	0.25	0.35	0.190371	0.270343	0.0919128
Srp19	0.241925	-0.243137	0.289474	0.341667	0.206803	0.241942	0.0884393
Mthfr	0.241925	-0.22171	0.105263	0.175	0.0831806	0.109276	0.0897976
Grk4	0.241925	-0.848496	0.0789474	0.141667	0.0673051	0.120376	0.0905211
Hscb	0.241925	1.0118	0.236842	0.158333	0.193699	0.106348	0.0937419
Kin	0.241925	0.500169	0.263158	0.266667	0.207234	0.166543	0.0889786
Ptpn22	0.241925	0.224733	0.697368	0.625	0.962579	0.829173	0.0903365
Pum1	0.241925	-0.071045	0.842105	0.891667	1.02624	1.0877	0.0887896
Fcrl2	0.241925	-0.417465	0.0657895	0.125	0.0671377	0.101653	0.089109
Fchsd2	0.241925	0.21422	0.947368	0.966667	1.91973	1.79474	0.0946912
Ptprs	0.241925	-0.198608	0.197368	0.266667	0.141489	0.17027	0.0910043
Spryd7	0.241925	1.47833	0.157895	0.0916667	0.138091	0.0607631	0.0903132
Eif2ak1	0.241925	-0.00183835	0.289474	0.341667	0.25399	0.263074	0.0884393
Fam120c	0.241925	-0.560044	0.355263	0.45	0.401364	0.522051	0.0917645
Fuca1	0.241925	0.173052	0.263158	0.341667	0.248569	0.255943	0.0921001
Nop56	0.241925	-0.690287	0.289474	0.416667	0.206664	0.319797	0.0947737
C1qbp	0.241925	-0.607954	0.236842	0.333333	0.177685	0.261849	0.0930604
Frg1	0.241925	-0.00979492	0.565789	0.541667	0.4732	0.477412	0.0948562
C2cd3	0.241925	-0.308316	0.407895	0.5	0.376168	0.47515	0.0928337
Pkd1	0.241925	-0.125672	0.210526	0.3	0.18968	0.241411	0.0887403
Pja1	0.241925	0.0950796	0.25	0.258333	0.187519	0.175629	0.0932054
Apex2	0.241925	-0.616445	0.25	0.333333	0.242365	0.356626	0.0884636
Zfp472	0.241925	0.393329	0.236842	0.158333	0.159679	0.11488	0.0937419
Apip	0.241925	0.0619316	0.0921053	0.158333	0.0630825	0.0891013	0.0906287
Rabif	0.241925	-0.502089	0.276316	0.341667	0.22624	0.287952	0.0927431
Smarcd2	0.241925	-0.60608	0.328947	0.458333	0.236259	0.343178	0.0938304
Slmap	0.241925	0.101336	0.592105	0.608333	0.60284	0.584681	0.0935412
Bin3	0.241925	0.273605	0.407895	0.4	0.387748	0.345878	0.0928145
Pigh	0.241925	-1.06158	0.0789474	0.141667	0.0505799	0.0985828	0.0905211
Slfn2	0.241925	0.109316	0.723684	0.808333	0.979604	0.993272	0.0950667
Dusp12	0.241925	-0.13975	0.394737	0.5	0.320635	0.382209	0.092891
Capza2	0.241925	-0.243149	0.565789	0.666667	0.500069	0.589742	0.0884678
Casp6	0.241925	-0.535764	0.105263	0.175	0.0808588	0.116752	0.0897976
Rassf3	0.241925	-0.501764	0.381579	0.491667	0.323984	0.443049	0.0883251
Slc44a1	0.241925	-0.512716	0.0921053	0.158333	0.0676918	0.102546	0.0906287
Mrpl42	0.241925	-0.311152	0.407895	0.45	0.279592	0.325386	0.0884865
Tmx1	0.241925	0.269044	0.315789	0.366667	0.260633	0.254215	0.0894887
Aip	0.241925	-0.567218	0.276316	0.391667	0.193384	0.28137	0.0891803
Fgl2	0.241925	-0.268589	0.736842	0.816667	0.962599	1.09153	0.0930276
Rabep1	0.241925	0.156095	0.763158	0.708333	0.935466	0.869443	0.0941683
Cox8a	0.241925	-0.0481861	0.802632	0.858333	1.23011	1.30185	0.0903587
Mrps6	0.241925	-0.229587	0.223684	0.291667	0.169586	0.201524	0.091902
Lgals8	0.241925	-0.275561	0.460526	0.575	0.403793	0.498139	0.0948173
Tob1	0.241925	0.607733	0.157895	0.0916667	0.11694	0.071344	0.0903132
Platr25	0.241925	-0.24126	0.236842	0.3	0.206967	0.246992	0.0905772
Hycc1	0.241925	-0.107685	0.289474	0.358333	0.291797	0.317795	0.0931188
Gmeb2	0.241925	0.0973455	0.302632	0.358333	0.340131	0.347742	0.0908818
Hyou1	0.241925	-0.159762	0.236842	0.316667	0.178881	0.209857	0.0922993
Creb1	0.241925	0.0291992	0.802632	0.85	1.02773	1.05017	0.090508
Frrs1	0.241925	0.0852453	0.434211	0.466667	0.407774	0.394822	0.0942794
Bod1	0.241925	-0.513807	0.0921053	0.158333	0.0609672	0.0896384	0.0906287
Snx6	0.241925	-0.175491	0.618421	0.75	0.644747	0.74277	0.0906126
Phlda1	0.241925	0.560013	0.157895	0.0916667	0.105109	0.0652466	0.0903132
Icmt	0.241925	-1.17677	0.0657895	0.125	0.0372183	0.0773844	0.089109
Upp2	0.241925	-1.0448	0.0657895	0.125	0.07179	0.120136	0.089109
Brd9	0.241925	-0.407225	0.302632	0.408333	0.241859	0.321009	0.09026
Gnas	0.241925	-0.119333	0.907895	0.941667	1.75111	1.84259	0.0910935
Eef1a1	0.241925	-0.125892	0.868421	0.916667	2.8886	3.11264	0.0898341
Snrpb	0.241925	-0.0772636	0.684211	0.766667	0.70503	0.752315	0.0930842
Cpne1	0.241925	-0.273878	0.526316	0.641667	0.481674	0.587093	0.0920049
Ecpas	0.241925	-0.0882351	0.671053	0.775	0.765407	0.833778	0.0888635
Zfp36	0.241925	-0.197604	0.236842	0.325	0.187593	0.230453	0.0887538
Snhg1	0.241925	-0.386841	0.171053	0.25	0.115758	0.157357	0.0930693
Cpm	0.241925	1.12533	0.236842	0.158333	0.245165	0.14459	0.0937419
A930015D03Rik	0.241925	0.302433	0.710526	0.7	0.935816	0.818652	0.0910815
Limd1	0.241925	-0.408188	0.381579	0.5	0.364852	0.466862	0.0912241
Lrrn2	0.241925	0.33086	0.25	0.308333	0.26839	0.255953	0.0889236
Tmem123	0.241925	0.151824	0.539474	0.633333	0.507924	0.528046	0.0887824
Tmem115	0.241925	-0.553426	0.105263	0.175	0.068649	0.104257	0.0897976
Cyp51	0.241925	-1.4561	0.0657895	0.125	0.0357734	0.08619	0.089109
Ndufa7	0.241925	-0.016152	0.671053	0.725	0.681031	0.722128	0.0933383
Zbtb14	0.241925	0.785118	0.157895	0.0916667	0.105387	0.0613871	0.0903132
Tspan3	0.241925	-0.304528	0.0657895	0.125	0.0569371	0.0797653	0.089109
Erp44	0.241925	0.618058	0.565789	0.508333	0.54395	0.429878	0.0921797
Tmcc1	0.241925	0.292992	0.697368	0.591667	1.04807	0.876361	0.0947783
Arhgap21	0.241925	0.22725	0.486842	0.45	0.45466	0.388819	0.0905837
Opa3	0.241925	0.821458	0.236842	0.158333	0.179193	0.110809	0.0937419
Tle1	0.241925	-0.256443	0.105263	0.175	0.0798515	0.104179	0.0897976
Pde7b	0.241925	-2.455	0.0657895	0.125	0.0735081	0.193483	0.089109
Or4c10	0.241925	0.582287	0.263158	0.2	0.238074	0.166819	0.0905693
Ndel1	0.241925	-0.306919	0.328947	0.441667	0.262987	0.329188	0.0914008
Gm36279	0.241925	0.868433	0.25	0.208333	0.237622	0.155846	0.0902565
Kras	0.241925	0.0814838	0.421053	0.516667	0.408244	0.449778	0.0882644
Ppp6c	0.241925	0.185069	0.526316	0.55	0.501643	0.490926	0.0922402
Trim47	0.241925	-0.564167	0.105263	0.175	0.0926691	0.138885	0.0897976
Kptn	0.241925	-0.506542	0.118421	0.191667	0.0815862	0.124881	0.0882769
Ncoa2	0.241925	-0.2662	0.894737	0.966667	1.43509	1.63645	0.0919393
2310022A10Rik	0.241925	-0.655805	0.118421	0.191667	0.0875919	0.132079	0.0882769
Pdik1l	0.241925	1.0766	0.25	0.191667	0.216811	0.126399	0.0922805
2310011J03Rik	0.241925	-0.485877	0.223684	0.333333	0.152955	0.220344	0.0905137
Ark2n	0.241925	0.25041	0.5	0.491667	0.461237	0.418472	0.0947537
Ncln	0.241925	-0.800826	0.118421	0.191667	0.079255	0.131352	0.0882769
Tfpt	0.241925	-0.286121	0.105263	0.175	0.0758617	0.101095	0.0897976
Cx3cr1	0.241925	-1.06226	0.0789474	0.141667	0.0634652	0.119109	0.0905211
Tmem126b	0.241925	-0.375002	0.118421	0.191667	0.0904674	0.124542	0.0882769
Ppp1r14c	0.241925	0.184878	0.605263	0.675	0.837201	0.823332	0.0891177
Limk1	0.241925	-0.11496	0.0921053	0.158333	0.0760613	0.116766	0.0906287
Ppp1r14b	0.241925	-0.450108	0.644737	0.75	0.714922	0.911038	0.0909929
Polr2f	0.241925	0.160924	0.447368	0.55	0.386737	0.429184	0.090895
Zfp952	0.241925	-0.400688	0.184211	0.258333	0.131439	0.173612	0.092344
Nfkbid	0.241925	-0.719589	0.0789474	0.141667	0.0623673	0.102454	0.0905211
Fam204a	0.241925	0.276573	0.276316	0.333333	0.267754	0.268418	0.0900684
Park7	0.241925	-0.121606	0.789474	0.8	0.894993	0.968325	0.0918252
Nfkbiz	0.241925	0.401423	0.315789	0.308333	0.27542	0.230494	0.0900352
Vps36	0.241925	0.0178663	0.473684	0.466667	0.409879	0.396235	0.0941287
Lrch4	0.241925	-0.123283	0.276316	0.341667	0.204322	0.227313	0.0927431
Pals2	0.241925	-0.394279	0.118421	0.191667	0.107387	0.147036	0.0882769
Nfatc2	0.241925	-0.132866	0.736842	0.783333	0.867603	0.933538	0.0948888
Alg2	0.241925	-0.0368845	0.236842	0.316667	0.200468	0.233863	0.0922993
Zfp946	0.241925	-0.312773	0.210526	0.283333	0.147853	0.188054	0.0927969
Gm43707	0.241925	0.244049	0.0657895	0.125	0.0671578	0.0833104	0.089109
Nek9	0.241925	-0.0635399	0.421053	0.408333	0.355987	0.348066	0.0948769
ENSMUSG00000121395	0.241925	0.640605	0.381579	0.308333	0.340147	0.2392	0.0929249
Poc5	0.241925	-0.143619	0.197368	0.266667	0.154134	0.184695	0.0910043
Ppib	0.241925	-0.155281	0.802632	0.891667	1.09485	1.2118	0.095081
Nectin1	0.241925	-0.686171	0.0789474	0.141667	0.0720782	0.1176	0.0905211
Lrrc20	0.241925	0.0849714	0.210526	0.283333	0.211297	0.241378	0.0927969
Ewsr1	0.241925	-0.0887528	0.710526	0.758333	0.747107	0.799919	0.0924452
Nsun5	0.241925	-1.06524	0.0921053	0.158333	0.0527825	0.101506	0.0906287
Nup85	0.241925	-0.813957	0.105263	0.175	0.0652319	0.11177	0.0897976
Ambra1	0.241925	-0.167396	0.868421	0.925	1.29178	1.39854	0.0924115
Tmem208	0.241925	-0.031775	0.578947	0.666667	0.538718	0.60736	0.0892221
Lrrc58	0.241925	-0.446615	0.355263	0.441667	0.282666	0.361688	0.0883992
Oasl2	0.241925	1.13917	0.157895	0.0916667	0.165242	0.0881718	0.0903132
Gorasp2	0.241925	-0.175596	0.315789	0.4	0.254998	0.298801	0.0896091
Laptm4b	0.241925	0.0672138	0.368421	0.425	0.324349	0.330758	0.0910359
Arl4c	0.241925	-0.491426	0.171053	0.258333	0.137615	0.194061	0.0910949
Epc2	0.241925	0.240607	0.763158	0.675	0.745202	0.625633	0.0942658
Tex261	0.241925	-0.000352697	0.394737	0.5	0.330185	0.3676	0.092891
Atg2a	0.241925	-0.113387	0.223684	0.291667	0.163573	0.186738	0.091902
Ninj1	0.241925	-1.04063	0.0921053	0.158333	0.0515164	0.101196	0.0906287
Peli1	0.241925	0.504187	0.631579	0.525	0.71003	0.535021	0.0908348
Atp11b	0.241925	0.22381	0.592105	0.533333	0.580913	0.505911	0.0886046
Taf12	0.241925	0.270063	0.421053	0.408333	0.340809	0.298909	0.0948769
Hivep2	0.241925	0.109775	0.736842	0.783333	1.23183	1.24683	0.0932887
Fbxo32	0.241925	-0.475951	0.105263	0.175	0.0825427	0.119114	0.0897976
Lamtor4	0.241925	0.00973513	0.552632	0.65	0.507236	0.581667	0.088348
Ankrd50	0.241925	0.048286	0.184211	0.258333	0.153272	0.173613	0.092344
Galnt7	0.241925	0.0117082	0.697368	0.716667	0.836767	0.857743	0.0888295
Hmgcs1	0.241925	1.37812	0.157895	0.0916667	0.114623	0.0523595	0.0903132
Sugt1	0.241925	0.286772	0.684211	0.625	0.684046	0.563304	0.0914988
Psmb8	0.241925	0.130887	0.776316	0.866667	1.25001	1.28782	0.0901801
Suclg1	0.241925	0.143254	0.565789	0.55	0.478088	0.435711	0.0898412
Galk2	0.241925	-0.23968	0.394737	0.5	0.417304	0.507153	0.092891
Hmgxb4	0.241925	0.527171	0.355263	0.341667	0.350243	0.278267	0.0923576
Gm57402	0.241925	-0.616437	0.118421	0.191667	0.0813476	0.1247	0.0882769
G3bp2	0.241925	0.0838959	0.644737	0.6	0.593588	0.548261	0.0928304
Atxn7l1	0.241925	0.0629943	0.631579	0.725	0.808979	0.843715	0.0933138
Stoml2	0.241925	-0.457366	0.184211	0.275	0.120274	0.16798	0.0885368
Tor2a	0.241925	-0.359789	0.197368	0.275	0.13628	0.177766	0.0931194
Stat5b	0.241925	0.322933	0.723684	0.7	0.870754	0.746645	0.0949688
Tor1b	0.241925	-0.182645	0.171053	0.241667	0.136494	0.168182	0.0892552
Zfp52	0.241925	-0.299082	0.25	0.333333	0.199876	0.253605	0.0907616
Stard10	0.241925	-0.783538	0.0789474	0.141667	0.0484326	0.0819044	0.0905211
Eif3b	0.241925	-0.22031	0.394737	0.5	0.325687	0.386816	0.092891
Tor1aip2	0.241925	0.0912019	0.605263	0.558333	0.632408	0.580377	0.0901276
Atg16l1	0.241925	-0.161575	0.302632	0.358333	0.301067	0.333504	0.0908818
Gpn2	0.241925	-1.38555	0.0657895	0.125	0.0384962	0.0872389	0.089109
Atad2b	0.241925	0.0803765	0.842105	0.908333	1.16981	1.19359	0.0938741
Plxna1	0.241925	-0.326378	0.0657895	0.125	0.0584542	0.083712	0.089109
Tespa1	0.241925	0.0271244	0.907895	0.883333	1.31358	1.3271	0.0930122
Arl8a	0.241925	0.157069	0.381579	0.375	0.286811	0.260372	0.0902484
Agap1	0.241925	-0.518349	0.0657895	0.125	0.0557237	0.084542	0.089109
Prelid3b	0.241925	-0.836282	0.105263	0.175	0.0626685	0.108984	0.0897976
Ncaph2	0.241925	-0.312279	0.342105	0.425	0.263013	0.325016	0.0944553
9930111J21Rik2	0.241925	0.33938	0.710526	0.7	0.790592	0.734245	0.0910815
Arnt	0.241925	-0.206063	0.565789	0.591667	0.532373	0.57955	0.0893764
Arpc1a	0.241925	0.156634	0.394737	0.416667	0.33439	0.312741	0.0931558
Zbtb7a	0.241925	0.0607716	0.644737	0.708333	0.669752	0.676147	0.0902102
Dpysl2	0.241925	-0.18174	0.421053	0.525	0.365776	0.437437	0.0928115
Epb41	0.241925	0.110209	0.75	0.8	0.976308	0.947488	0.0938879
Naxe	0.241925	-0.424118	0.223684	0.308333	0.143851	0.191338	0.0909332
Tdp1	0.241925	-0.339386	0.118421	0.191667	0.0974413	0.136649	0.0882769
A430046D13Rik	0.241925	1.22011	0.157895	0.0916667	0.129246	0.0611014	0.0903132
Wdr33	0.241925	-0.169987	0.868421	0.916667	1.20305	1.31201	0.089783
Tchp	0.241925	-0.92308	0.0789474	0.141667	0.0527978	0.0931164	0.0905211
Uspl1	0.241925	0.223636	0.315789	0.366667	0.280414	0.277304	0.0894887
Hectd4	0.241925	-0.44174	0.565789	0.7	0.517024	0.654887	0.0898902
Trak1	0.241925	-0.284243	0.328947	0.416667	0.274277	0.340056	0.0935286
Tstd3	0.241925	-0.14787	0.0657895	0.125	0.0524195	0.0679152	0.089109
Prkci	0.241925	-1.17024	0.0657895	0.125	0.0450008	0.0906994	0.089109
Prkcsh	0.241925	-0.669888	0.223684	0.316667	0.147267	0.219124	0.0931535
Helb	0.241925	-0.0490558	0.25	0.316667	0.218066	0.242781	0.0924234
Tbcel	0.241925	-0.556449	0.263158	0.325	0.206682	0.280074	0.0918753
Nae1	0.241925	-0.433582	0.263158	0.375	0.204258	0.285491	0.0934351
Zbtb9	0.241925	-0.953709	0.118421	0.191667	0.082007	0.147063	0.0882769
Yipf6	0.241925	-0.637699	0.118421	0.191667	0.0841231	0.139001	0.0882769
Hrh2	0.241925	1.15293	0.315789	0.225	0.298727	0.173903	0.094714
Isoc1	0.241925	-0.577073	0.342105	0.433333	0.24959	0.341846	0.0898001
Xpnpep3	0.241925	-0.73219	0.25	0.333333	0.211207	0.311277	0.0884636
Sgsm2	0.241925	2.07105	0.157895	0.0916667	0.197677	0.0695085	0.0903132
Cd79b	0.241925	-0.0318326	0.210526	0.3	0.175245	0.203605	0.0887403
Mrpl28	0.241925	-0.272948	0.210526	0.3	0.154319	0.19586	0.0887403
Cdk5rap2	0.241925	-0.678764	0.342105	0.433333	0.253149	0.374543	0.0925263
Ints13	0.241925	-0.446672	0.157895	0.241667	0.108765	0.152324	0.0928223
Rbm41	0.241925	0.219119	0.289474	0.366667	0.282718	0.303309	0.0918861
Dmac1	0.241925	0.133623	0.381579	0.425	0.311598	0.301331	0.0939383
Cfap68	0.241925	0.0358848	0.0657895	0.125	0.0579465	0.0815825	0.089109
Rreb1	0.241925	-0.291246	0.697368	0.783333	0.854343	0.973489	0.0892656
Morf4l1	0.241925	0.0121875	0.894737	0.9	1.30236	1.30617	0.0924115
Sh3bgrl2	0.241925	-0.426675	0.184211	0.258333	0.150353	0.198893	0.092344
Dnmt3a	0.241925	0.0522465	0.723684	0.708333	0.849439	0.79455	0.0882648
Ints10	0.241925	-0.113401	0.118421	0.191667	0.102315	0.127143	0.0882769
Tug1	0.241925	-0.451607	0.381579	0.516667	0.307229	0.424905	0.0918238
Cdyl	0.241925	0.00121238	0.447368	0.55	0.469863	0.507109	0.090895
Wdr55	0.241925	-0.581563	0.0789474	0.141667	0.0534599	0.0827436	0.0905211
Sgk1	0.241925	-0.270337	0.0657895	0.125	0.0589065	0.0876736	0.089109
Cnot10	0.241925	0.915082	0.565789	0.433333	0.569684	0.38588	0.0885045
Slc27a6	0.241925	-0.344714	0.289474	0.416667	0.292572	0.410871	0.0947737
Dnajb6	0.241925	-0.126298	0.697368	0.8	0.740511	0.83838	0.0924223
Tmem250	0.241925	-0.793082	0.0789474	0.141667	0.0513848	0.0912183	0.0905211
Cmtm4	0.241925	-0.87398	0.0921053	0.158333	0.075625	0.12573	0.0906287
Rfwd3	0.241925	-0.238177	0.263158	0.35	0.264862	0.324425	0.0886592
Isyna1	0.241925	-0.302832	0.210526	0.283333	0.148907	0.183519	0.0927969
Cdc23	0.241925	-0.253325	0.184211	0.258333	0.146921	0.180029	0.092344
Ciao3	0.241925	-0.169636	0.105263	0.175	0.08854	0.112472	0.0897976
Dhx37	0.241925	0.19202	0.263158	0.266667	0.213074	0.189928	0.0889786
Itgb2	0.241925	0.212411	0.671053	0.683333	0.675911	0.625608	0.0935222
Invs	0.241925	-0.010623	0.302632	0.358333	0.352953	0.369064	0.0908818
Rufy3	0.241925	0.214158	0.0789474	0.141667	0.0878917	0.111168	0.0905211
Katnbl1	0.241925	-0.258523	0.289474	0.366667	0.306971	0.364748	0.0918861
Tmem259	0.241925	0.0629541	0.223684	0.308333	0.184791	0.210828	0.0909332
Itgb4	0.241925	-0.143989	0.263158	0.333333	0.240983	0.280862	0.0931012
Irf7	0.241925	0.329038	0.197368	0.125	0.129131	0.0960961	0.0941241
Tmem238	0.241925	-0.759752	0.0789474	0.141667	0.0553731	0.0935698	0.0905211
Actl6a	0.241925	-0.355831	0.276316	0.35	0.207854	0.253287	0.0928603
Ska2	0.241925	1.01448	0.197368	0.125	0.152081	0.0811636	0.0941241
Isca1	0.241925	0.31536	0.236842	0.158333	0.153655	0.113744	0.0937419
Ubl5	0.241925	-0.109642	0.75	0.816667	0.9061	1.01361	0.0903047
Dbt	0.241925	-0.612852	0.210526	0.316667	0.170669	0.26032	0.0947522
Clasrp	0.241925	-0.123786	0.197368	0.266667	0.1556	0.180818	0.0910043
Txndc5	0.241925	0.541994	0.236842	0.158333	0.17448	0.11953	0.0937419
Ccz1	0.241925	-0.245213	0.552632	0.608333	0.525511	0.607035	0.0902656
Kansl2	0.241925	0.0244972	0.315789	0.375	0.277952	0.289326	0.0923787
Tmpo	0.241925	0.342182	0.526316	0.55	0.510246	0.462392	0.089353
Kat2a	0.241925	-0.470918	0.105263	0.175	0.0707085	0.101354	0.0897976
Txnrd2	0.241925	0.507436	0.263158	0.2	0.194551	0.139028	0.0905693
Cct2	0.241925	-0.24589	0.592105	0.691667	0.519182	0.587438	0.0938182
Adat1	0.241925	0.0428668	0.210526	0.283333	0.197805	0.212321	0.0927969
Gss	0.241925	-0.510956	0.0921053	0.158333	0.0760614	0.111471	0.0906287
Mkrn2	0.241925	-0.269433	0.223684	0.3	0.170182	0.206356	0.0930756
Inpp5a	0.241925	-0.95172	0.118421	0.191667	0.0852875	0.153037	0.0882769
Mical1	0.241925	0.354463	0.315789	0.366667	0.283795	0.269204	0.0894887
Jagn1	0.241925	-0.0966728	0.223684	0.291667	0.172792	0.193308	0.091902
Meis3	0.241925	-0.959204	0.0921053	0.158333	0.0640049	0.115511	0.0906287
Ube3b	0.241925	-0.640033	0.223684	0.316667	0.171568	0.251595	0.0931535
Rhot2	0.241925	0.752299	0.157895	0.0916667	0.105826	0.0630505	0.0903132
Mrpl10	0.241925	0.499509	0.25	0.208333	0.165439	0.123492	0.0902565
Mkln1	0.241925	-0.172038	0.723684	0.766667	0.830741	0.880174	0.0942937
S1pr3	0.241925	0.319916	0.105263	0.175	0.111325	0.110994	0.0897976
Rin3	0.241925	0.184786	0.815789	0.816667	0.995404	0.933099	0.0900655
Cops3	0.241925	0.186889	0.394737	0.433333	0.354702	0.347019	0.0910108
Mrc1	0.241925	-0.107137	0.184211	0.266667	0.202535	0.24495	0.0926592
Cnpy4	0.241925	-0.028729	0.0657895	0.125	0.0555386	0.0716211	0.089109
Dlc1	0.241925	-0.538671	0.171053	0.241667	0.226617	0.326262	0.0892552
Cep192	0.241925	0.498163	0.473684	0.441667	0.502485	0.40834	0.0912629
Dcaf13	0.241925	-0.116161	0.210526	0.316667	0.176532	0.225786	0.0947522
Kdm1b	0.241925	-0.600401	0.0657895	0.125	0.0545898	0.0882733	0.089109
Ilf3	0.242161	0.193581	0.513158	0.508333	0.479914	0.431006	0.0953316
Rab18	0.242161	0.000717239	0.434211	0.416667	0.321676	0.309185	0.0954624
Btbd7	0.242161	-0.29393	0.592105	0.625	0.604446	0.689578	0.0955002
Ccdc59	0.242161	0.160912	0.394737	0.375	0.300157	0.268687	0.0954216
Pcsk7	0.242161	0.306935	0.421053	0.416667	0.392825	0.349151	0.0953206
Rlim	0.242161	0.0307214	0.342105	0.408333	0.291704	0.311056	0.0953738
Txnl1	0.242161	0.338663	0.460526	0.441667	0.376466	0.327192	0.0953703
Smap2	0.242161	-0.148966	0.776316	0.85	1.01852	1.10775	0.095315
Nherf1	0.242293	-0.162271	0.605263	0.725	0.56877	0.661487	0.0956323
Rcsd1	0.242293	0.0532171	0.881579	0.883333	1.24003	1.21504	0.0956239
Susd6	0.242293	-0.166432	0.815789	0.825	1.02982	1.08682	0.0955828
Ccnl2	0.242293	-0.0137517	0.631579	0.675	0.612516	0.624204	0.0956674
Cep164	0.242293	0.71726	0.381579	0.291667	0.339713	0.224309	0.0956096
Chm	0.242402	0.0615511	0.447368	0.541667	0.400941	0.434817	0.095761
Prdx6	0.242428	0.00147772	0.763158	0.8	0.869031	0.891297	0.0957983
Prpf40a	0.242428	0.0469692	0.789474	0.833333	1.04355	1.05431	0.0958012
Cox17	0.2426	0.0595283	0.552632	0.583333	0.525471	0.526128	0.0959394
Cfdp1	0.2426	-0.130152	0.605263	0.55	0.595654	0.592189	0.0959387
Nfu1	0.2426	0.109598	0.25	0.275	0.182154	0.201799	0.0959206
Fis1	0.242643	-0.104308	0.697368	0.733333	0.671462	0.725186	0.0960185
Rnpep	0.242643	-0.337363	0.355263	0.483333	0.320203	0.411246	0.096044
Lrrc25	0.242699	-0.105558	0.394737	0.458333	0.313956	0.346784	0.0960947
Cbx1	0.242715	-0.530413	0.605263	0.683333	0.511875	0.659333	0.0961281
5031425E22Rik	0.242715	0.00687458	0.565789	0.641667	0.60385	0.639461	0.0961316
Rplp0	0.242801	-0.212273	0.815789	0.933333	2.15751	2.46545	0.0962163
Huwe1	0.242801	-0.121794	0.815789	0.858333	0.9842	1.07888	0.0962163
Prkcq	0.242923	-0.071711	0.763158	0.833333	1.1094	1.17449	0.0963191
Dennd1a	0.243074	-0.0599814	0.921053	0.925	1.43524	1.48351	0.0964058
Pdlim2	0.243567	0.266207	0.381579	0.408333	0.295956	0.266282	0.0966286
Scai	0.243815	-0.689763	0.447368	0.566667	0.485446	0.670227	0.0967541
Eng	0.244085	-0.822328	0.197368	0.258333	0.157324	0.232001	0.0968885
H2-K2	0.244085	-0.678657	0.197368	0.258333	0.137907	0.20353	0.0968885
Lzic	0.244115	-0.257628	0.210526	0.25	0.162707	0.194513	0.0969548
Usp10	0.244129	-0.33663	0.315789	0.4	0.248917	0.305037	0.0970135
Apaf1	0.244129	0.41371	0.289474	0.4	0.270981	0.301143	0.0969875
Vezf1	0.244129	0.251571	0.552632	0.5	0.45402	0.385149	0.0970314
Zyx	0.244373	-0.281189	0.565789	0.691667	0.554058	0.658822	0.0971662
Psmc4	0.244622	-0.261426	0.315789	0.441667	0.238337	0.312732	0.0972924
Rheb	0.244622	0.0657862	0.618421	0.658333	0.603856	0.60273	0.0973197
Pnrc1	0.244876	-0.252169	0.671053	0.783333	0.778618	0.911076	0.0977395
Ivd	0.244876	0.149296	0.236842	0.25	0.194566	0.183063	0.0974481
Kif2a	0.244876	-0.226317	0.605263	0.708333	0.594404	0.708478	0.0975948
Ppp2r1a	0.244876	-0.347143	0.513158	0.625	0.437435	0.544633	0.0976822
Cnot3	0.244876	0.0783316	0.526316	0.558333	0.457773	0.476999	0.0976952
Rab11fip3	0.244876	0.535779	0.236842	0.25	0.251003	0.215396	0.0974481
Nsun4	0.244876	-0.607868	0.25	0.358333	0.180929	0.27328	0.0974623
Wdr48	0.244876	-0.437306	0.25	0.358333	0.204107	0.277481	0.0974623
Hnrnpa1	0.244876	-0.000203065	0.565789	0.608333	0.531563	0.531676	0.0975177
Plekha5	0.244876	-0.0759229	0.605263	0.708333	0.813285	0.880221	0.0975948
Ccnk	0.244876	-0.398714	0.25	0.358333	0.205963	0.290363	0.0974623
Btbd1	0.244876	0.180016	0.644737	0.633333	0.694412	0.621816	0.0977582
Arhgef2	0.244876	-0.344936	0.407895	0.508333	0.3318	0.4188	0.0974876
Ctdspl2	0.244876	0.244192	0.526316	0.591667	0.577371	0.569596	0.0975678
Tm9sf4	0.245024	0.706456	0.486842	0.416667	0.45581	0.341845	0.0979105
Pebp1	0.245024	-0.304032	0.592105	0.725	0.543976	0.661385	0.0978896
Copz1	0.245102	-0.29796	0.368421	0.5	0.298132	0.384793	0.0979752
Bbx	0.245297	0.037356	0.657895	0.691667	0.783367	0.774524	0.0981752
Gm14325	0.245297	0.963777	0.144737	0.0833333	0.103708	0.0531341	0.0980805
Mrtfb	0.245297	0.436555	0.342105	0.383333	0.374718	0.366067	0.0982454
Slc37a1	0.245297	0.763784	0.144737	0.0833333	0.117198	0.060676	0.0980805
Cfap54	0.245297	1.51439	0.144737	0.0833333	0.144813	0.0657397	0.0980805
Lemd3	0.245297	-0.226001	0.407895	0.483333	0.389764	0.453128	0.0983942
D130062J10Rik	0.245297	0.210541	0.144737	0.0833333	0.0835844	0.0622326	0.0980805
Vmn2r84	0.245297	1.69663	0.144737	0.0833333	0.131218	0.0549052	0.0980805
Twsg1	0.245297	0.901151	0.144737	0.0833333	0.096452	0.0532582	0.0980805
Dhx35	0.245297	1.1353	0.144737	0.0833333	0.112788	0.054442	0.0980805
ENSMUSG00000121393	0.245297	0.7634	0.144737	0.0833333	0.119959	0.0689688	0.0980805
Zfp57	0.245297	0.622129	0.144737	0.0833333	0.0952627	0.060177	0.0980805
Prr29	0.245297	0.934884	0.144737	0.0833333	0.0935087	0.0497055	0.0980805
Aph1a	0.245368	0.35216	0.236842	0.216667	0.175887	0.152689	0.0984644
Ffar2	0.245721	-0.0742368	0.342105	0.441667	0.346945	0.385004	0.0986336
Cwc27	0.245743	-0.560692	0.394737	0.508333	0.444511	0.616405	0.0986699
Ganc	0.245762	-0.0472555	0.25	0.183333	0.206068	0.184161	0.0987048
Ctdnep1	0.245932	-0.103243	0.342105	0.433333	0.26929	0.312485	0.0988006
Gm27003	0.245941	-0.652905	0.197368	0.3	0.16205	0.250391	0.0988314
Prpf39	0.245949	0.423446	0.605263	0.525	0.572666	0.45061	0.0988736
Ywhae	0.245949	0.0612429	0.855263	0.866667	1.0884	1.08531	0.098894
Glg1	0.245949	-0.303895	0.657895	0.741667	0.744688	0.879417	0.0989085
Gm46781	0.245949	0.382879	0.407895	0.408333	0.402932	0.340869	0.098862
Zbtb1	0.24597	-0.0792464	0.460526	0.558333	0.437123	0.484111	0.0989803
Wdr37	0.246124	0.400744	0.552632	0.541667	0.556078	0.484353	0.0990695
Sil1	0.24625	-0.205981	0.328947	0.425	0.371141	0.467316	0.0992337
Adss2	0.24625	-0.438862	0.447368	0.566667	0.37192	0.487441	0.0992151
Elovl5	0.24625	-0.406573	0.355263	0.45	0.298097	0.38202	0.0991896
Gm12185	0.24625	0.0786073	0.526316	0.541667	0.52001	0.495997	0.0992108
Tnfaip8l2	0.24625	0.294706	0.421053	0.45	0.348156	0.314247	0.0991572
Anapc13	0.24625	-0.316723	0.381579	0.483333	0.284434	0.349392	0.0991476
2510039O18Rik	0.246389	-0.533298	0.302632	0.425	0.232535	0.331564	0.0993686
Ubap2	0.246405	0.0930223	0.434211	0.533333	0.443189	0.495541	0.0994026
Cnot8	0.246502	1.09063	0.302632	0.2	0.226544	0.133624	0.0995162
Apc	0.246502	0.364899	0.75	0.741667	0.926963	0.810832	0.0994882
Mrpl58	0.246502	0.474705	0.302632	0.2	0.202536	0.135254	0.0995162
Sik2	0.246502	-0.0137222	0.723684	0.691667	0.884502	0.858306	0.0994692
Gm42722	0.246563	-0.590635	0.171053	0.241667	0.213257	0.298597	0.0996037
Nudt4	0.246571	-0.334049	0.407895	0.491667	0.347503	0.431337	0.0996344
Pabpn1	0.246801	-0.307865	0.578947	0.675	0.51695	0.623402	0.0997832
Akr1c13	0.246801	0.168799	0.289474	0.291667	0.209745	0.191896	0.0997548
Acp1	0.246801	0.113976	0.289474	0.291667	0.207067	0.193495	0.0997548
Nek7	0.246985	-0.155705	0.802632	0.883333	1.02771	1.15943	0.099912
Xpa	0.247222	-0.552671	0.315789	0.441667	0.2543	0.358425	0.100035
Slc25a36	0.247471	-0.505311	0.355263	0.466667	0.279078	0.403742	0.100164
Rap1gds1	0.247565	0.0504531	0.921053	0.95	1.57325	1.60908	0.100229
Prpf18	0.248139	-0.213025	0.421053	0.433333	0.29407	0.32968	0.100489
Rpgrip1	0.248606	0.547473	0.355263	0.258333	0.31022	0.217546	0.100731
Tasor2	0.248606	0.351893	0.710526	0.641667	0.771528	0.647843	0.100706
Rab11fip1	0.24873	-0.0765303	0.526316	0.616667	0.499679	0.544589	0.100839
Cd84	0.24873	-0.0148106	0.828947	0.916667	1.22495	1.25364	0.100812
Igf1r	0.24886	0.144141	1	0.983333	2.89384	2.74019	0.100946
Htt	0.24886	0.543549	0.513158	0.516667	0.533156	0.439531	0.100935
Psme1	0.24886	0.339752	0.736842	0.766667	0.971658	0.900623	0.10092
Uvrag	0.24886	0.162057	0.855263	0.908333	1.20419	1.18198	0.100946
Kansl1	0.24886	-0.000732451	0.986842	0.991667	2.08571	2.11129	0.100977
Ttc19	0.24886	0.115047	0.394737	0.45	0.356878	0.363976	0.101096
Bltp2	0.24886	0.285958	0.513158	0.516667	0.449974	0.3979	0.100935
Tiam1	0.24886	-0.291144	0.447368	0.558333	0.422603	0.55476	0.101015
Atm	0.24886	0.0102318	0.539474	0.625	0.518645	0.5632	0.101107
Dnaja3	0.24886	-0.0448845	0.276316	0.308333	0.205542	0.233033	0.101085
Ech1	0.24886	0.214228	0.552632	0.575	0.481688	0.471687	0.100941
Pisd	0.24886	0.633321	0.315789	0.216667	0.290378	0.185968	0.101164
1700123O20Rik	0.249016	0.217799	0.263158	0.241667	0.17627	0.152823	0.101316
Traf7	0.249016	0.455159	0.263158	0.241667	0.188878	0.147513	0.101316
Tent4b	0.249159	0.121899	0.526316	0.575	0.595854	0.596588	0.101851
Ruvbl1	0.249159	0.36098	0.223684	0.241667	0.176377	0.160863	0.101676
Ppp5c	0.249159	0.872311	0.407895	0.333333	0.315208	0.226957	0.101746
Sft2d2	0.249159	-0.20633	0.157895	0.233333	0.12452	0.154407	0.10143
Sharpin	0.249159	-0.700274	0.157895	0.233333	0.095125	0.152489	0.10143
Sumo1	0.249159	0.247282	0.736842	0.825	1.0015	0.987617	0.10198
Lman2	0.249159	-0.27473	0.5	0.633333	0.437289	0.544262	0.101724
Rab12	0.249159	-0.0906031	0.381579	0.491667	0.361792	0.432717	0.102132
Zfp414	0.249159	-0.755231	0.157895	0.233333	0.0918779	0.145607	0.10143
Srfbp1	0.249159	-0.705893	0.157895	0.233333	0.10726	0.164207	0.10143
Uevld	0.249159	-0.279894	0.157895	0.233333	0.120763	0.163524	0.10143
Zfp664	0.249159	0.437396	0.407895	0.333333	0.305007	0.230351	0.101746
Snhg20	0.249159	-0.329493	0.157895	0.233333	0.112259	0.157059	0.10143
Ankra2	0.249159	0.127805	0.328947	0.275	0.246132	0.219147	0.101848
Apobec1	0.249159	-1.11087	0.157895	0.233333	0.119591	0.208043	0.10143
Smarcc2	0.249159	0.222385	0.763158	0.825	0.937084	0.90667	0.101617
Slc17a9	0.249159	0.0154939	0.223684	0.241667	0.181133	0.181712	0.101676
Plec	0.249159	-0.182355	0.526316	0.625	0.529011	0.610735	0.101807
Tipin	0.249159	1.0704	0.315789	0.225	0.298542	0.196197	0.101924
Pes1	0.249159	-0.57695	0.157895	0.233333	0.118793	0.17571	0.10143
Drg2	0.249159	-0.350674	0.157895	0.233333	0.107028	0.141771	0.10143
Hmbox1	0.249159	-0.348603	0.434211	0.441667	0.406078	0.467151	0.1018
Nploc4	0.249159	-0.401761	0.302632	0.341667	0.223357	0.283622	0.101953
Csad	0.249159	-0.212439	0.157895	0.233333	0.13465	0.178852	0.10143
Usp32	0.249159	-0.485333	0.5	0.633333	0.492981	0.660957	0.101724
Drg1	0.249159	-0.273643	0.526316	0.641667	0.479659	0.609768	0.101614
Ftl1-ps1	0.249159	-0.229808	0.157895	0.233333	0.104761	0.131992	0.10143
Dnajc19	0.249159	-0.135625	0.421053	0.541667	0.409369	0.48699	0.101537
Safb2	0.249159	0.179262	0.697368	0.666667	0.660339	0.607182	0.10217
Kif1b	0.249355	0.032524	0.815789	0.883333	1.2286	1.29689	0.102316
Tox	0.249355	-0.104161	0.894737	0.933333	2.02523	2.16154	0.102316
Pptc7	0.249415	0.188162	0.434211	0.45	0.388361	0.357383	0.102396
Gm49797	0.249703	0.531385	0.342105	0.4	0.356693	0.32293	0.102608
Zfp607a	0.249703	1.39457	0.184211	0.116667	0.158443	0.0756177	0.102839
Gm48765	0.249703	1.0313	0.184211	0.116667	0.154257	0.0854315	0.102839
Mios	0.249703	1.34534	0.223684	0.15	0.201662	0.0990928	0.10272
Smc4	0.249703	-0.407067	0.513158	0.558333	0.419867	0.52135	0.103134
Hmgn3	0.249703	0.554564	0.184211	0.116667	0.126604	0.0816477	0.102839
Prdm10	0.249703	0.214715	0.368421	0.358333	0.416336	0.367653	0.103384
Gpr34	0.249703	0.998222	0.184211	0.116667	0.150177	0.0840791	0.102839
Dr1	0.249703	0.0497189	0.25	0.233333	0.187434	0.183089	0.103364
Tnfrsf18	0.249703	0.604482	0.223684	0.15	0.154423	0.101239	0.10272
Wrap53	0.249703	0.798471	0.184211	0.116667	0.130996	0.0783254	0.102839
Gsk3b	0.249703	0.209144	0.855263	0.833333	1.16803	1.07017	0.102722
Bloc1s4	0.249703	0.680731	0.223684	0.15	0.163311	0.109298	0.10272
Ap3m2	0.249703	1.85136	0.223684	0.15	0.231118	0.107045	0.10272
Crip1	0.249703	-0.457863	0.776316	0.858333	1.29633	1.56142	0.10269
Mus81	0.249703	0.481944	0.184211	0.116667	0.111827	0.074522	0.102839
Aff4	0.249703	0.108056	0.815789	0.841667	1.11056	1.11595	0.10324
Acvr1	0.249703	0.747359	0.184211	0.116667	0.139024	0.0918343	0.102839
Usp38	0.249703	0.250747	0.342105	0.4	0.307689	0.29535	0.102608
Rell1	0.249703	-0.23814	0.368421	0.491667	0.358009	0.447011	0.102542
Nampt	0.249703	0.514466	0.184211	0.116667	0.127002	0.0874111	0.102839
Lztr1	0.249703	-0.485264	0.236842	0.341667	0.167479	0.228585	0.102566
Kat8	0.249703	0.644166	0.223684	0.15	0.15406	0.100305	0.10272
Septin1	0.249703	-0.0357807	0.868421	0.883333	1.28959	1.30178	0.102698
Cmc4	0.249703	0.870402	0.184211	0.116667	0.129492	0.0729226	0.102839
Cdkn2aipnl	0.249703	-0.308468	0.342105	0.425	0.249136	0.299799	0.103218
Fam120b	0.249703	-0.0228803	0.513158	0.6	0.534843	0.559202	0.102635
Cbx6	0.249703	0.91334	0.223684	0.15	0.162841	0.0945615	0.10272
Phf10	0.249703	1.1039	0.223684	0.15	0.180032	0.100007	0.10272
S1pr4	0.249703	-0.716864	0.236842	0.341667	0.164491	0.254285	0.102566
Galnt1	0.249703	-0.152532	0.868421	0.941667	1.35954	1.51652	0.102698
Clcn5	0.249703	-0.99369	0.236842	0.341667	0.226291	0.351331	0.102566
Dera	0.249703	0.557798	0.328947	0.325	0.339865	0.265614	0.102619
2410004B18Rik	0.249703	-0.396547	0.184211	0.283333	0.131168	0.186765	0.102638
Dennd4c	0.249703	0.232	0.842105	0.866667	1.33194	1.24686	0.102722
Pggt1b	0.249703	0.409375	0.447368	0.341667	0.352789	0.261591	0.103375
Retreg3	0.249742	0.335305	0.486842	0.5	0.490552	0.427555	0.103561
Pten	0.249819	-0.193372	0.828947	0.891667	1.01459	1.12004	0.10362
Prpf4b	0.249819	-0.11649	0.815789	0.883333	0.962097	1.02927	0.10362
Elk4	0.249934	-0.119686	0.5	0.508333	0.404472	0.419744	0.103724
Lpar6	0.249934	-0.306657	0.539474	0.633333	0.524486	0.629757	0.103737
Ralgapb	0.249934	0.0600475	0.539474	0.641667	0.558674	0.588329	0.103776
Ubap2l	0.250048	-0.0870207	0.684211	0.783333	0.804095	0.871719	0.103855
Rilpl2	0.250098	0.654906	0.368421	0.283333	0.295087	0.203901	0.103903
6720427I07Rik	0.250098	0.451545	0.368421	0.283333	0.315332	0.231217	0.103903
Mib1	0.250121	0.027221	0.710526	0.775	0.830298	0.863164	0.103968
Dis3l2	0.250218	-0.352423	0.592105	0.608333	0.626712	0.71661	0.104037
Eif2s1	0.250292	-0.424984	0.394737	0.491667	0.335743	0.440278	0.104095
Zfp280d	0.250846	0.295459	0.684211	0.675	0.852419	0.754522	0.104354
Map7d1	0.250911	-0.377349	0.223684	0.325	0.160751	0.217469	0.104409
Cd164	0.251124	-0.184302	0.710526	0.783333	0.739285	0.822319	0.104525
Fam107b	0.251251	-0.166089	0.789474	0.833333	0.985026	1.05566	0.104792
Ppm1h	0.251251	-0.0144734	0.986842	0.991667	1.78161	1.76999	0.104616
Rpl10a	0.251251	-0.0210151	0.842105	0.933333	1.78944	1.89677	0.104616
Msi2	0.251251	-0.00122551	0.934211	0.975	1.81303	1.8653	0.104616
Mtch1	0.251251	-0.172009	0.460526	0.541667	0.394787	0.448681	0.104871
Cacul1	0.251251	-0.0914024	0.434211	0.475	0.388501	0.416497	0.104606
Lrch1	0.251251	0.0881103	0.789474	0.833333	1.04308	1.01981	0.104669
Efr3a	0.251251	0.128887	0.763158	0.8	0.850394	0.847928	0.105003
Stxbp2	0.251251	-0.570259	0.210526	0.275	0.132885	0.190092	0.104901
Creg1	0.251251	0.156127	0.276316	0.283333	0.204623	0.191101	0.104761
Vps37a	0.251251	0.300682	0.552632	0.45	0.469938	0.380818	0.104797
Gm49336	0.251251	0.157651	0.276316	0.283333	0.206726	0.191691	0.104761
Adcy7	0.251251	0.203415	0.842105	0.891667	1.22393	1.17271	0.104616
Wdfy2	0.251251	0.00499204	0.710526	0.791667	0.889925	0.936725	0.10495
Paip2	0.251251	0.00692376	0.684211	0.691667	0.72508	0.732869	0.104895
6430590A07Rik	0.251251	0.755335	0.276316	0.283333	0.237388	0.205161	0.104761
Kdm7a	0.251251	0.015873	0.631579	0.641667	0.651975	0.638221	0.104971
Trim39	0.251337	-0.605002	0.144737	0.216667	0.103845	0.157644	0.105118
Ostc	0.251337	-0.212553	0.434211	0.55	0.353872	0.432884	0.105319
Npm1	0.251337	0.153345	0.815789	0.875	1.26291	1.23844	0.105162
Taf7	0.251337	-0.604134	0.144737	0.216667	0.110813	0.16173	0.105118
Atxn1	0.251337	0.103395	0.894737	0.991667	1.88264	1.97983	0.105162
Pde4d	0.251337	-0.876926	0.144737	0.216667	0.113774	0.183856	0.105118
Neurl4	0.251337	-0.214775	0.144737	0.216667	0.106555	0.135929	0.105118
Ube2l3	0.251337	0.354738	0.697368	0.675	0.740747	0.675745	0.105248
Vdr	0.251337	-0.373938	0.144737	0.216667	0.112668	0.155902	0.105118
Gnpda2	0.251337	-1.02596	0.144737	0.216667	0.0942353	0.162622	0.105118
Ppp4c	0.251337	-0.276803	0.539474	0.575	0.445172	0.48406	0.105161
Tusc2	0.251337	-0.514459	0.144737	0.216667	0.0934348	0.134679	0.105118
Shmt2	0.251337	-0.787297	0.144737	0.216667	0.0836887	0.139171	0.105118
Bri3bp	0.251337	-0.739164	0.289474	0.391667	0.200655	0.309441	0.105289
Bclaf3	0.251337	-0.663625	0.144737	0.216667	0.113803	0.169878	0.105118
Ccng1	0.251363	-0.400022	0.302632	0.391667	0.209778	0.284309	0.105549
Jmjd6	0.251597	0.422153	0.302632	0.216667	0.230317	0.171294	0.10575
Zbtb44	0.251597	-0.321692	0.342105	0.441667	0.307913	0.400814	0.105702
Bcl2l13	0.251597	-0.293986	0.355263	0.408333	0.326611	0.374364	0.105697
Prkcb	0.251597	0.564914	0.578947	0.458333	0.693897	0.521421	0.105676
Slirp	0.251892	0.307622	0.25	0.233333	0.178728	0.151462	0.105912
Alkbh5	0.251892	0.063452	0.578947	0.55	0.485692	0.454064	0.105921
Cchcr1	0.251892	0.364171	0.25	0.233333	0.212132	0.170693	0.105912
Smim8	0.251892	0.171372	0.25	0.233333	0.19339	0.163736	0.105912
Atp5mc3	0.251892	-0.0834077	0.592105	0.683333	0.55501	0.609176	0.105938
R3hdm1	0.251896	-0.337357	0.776316	0.833333	0.909094	1.08136	0.106054
Dhrs7	0.251911	-0.503852	0.315789	0.433333	0.226843	0.313779	0.106089
Rcbtb1	0.251965	0.37792	0.355263	0.383333	0.323656	0.292827	0.106139
Sp100	0.251965	0.068398	0.868421	0.908333	1.36038	1.38082	0.106164
Tcf20	0.252009	-0.125411	0.75	0.775	1.04408	1.11438	0.106358
St7l	0.252009	0.0883818	0.394737	0.425	0.417283	0.396524	0.106456
Ubr4	0.252009	-0.329101	0.513158	0.625	0.437208	0.541396	0.106617
Prps1l3	0.252009	1.03516	0.131579	0.075	0.102576	0.0524271	0.106312
Prkx	0.252009	-0.214863	0.526316	0.575	0.49212	0.537427	0.106265
C430002N11Rik	0.252009	1.42398	0.131579	0.075	0.104626	0.0496433	0.106312
Ptpn11	0.252009	0.548933	0.421053	0.441667	0.35285	0.316563	0.106214
Tcerg1	0.252009	-0.209254	0.671053	0.683333	0.659865	0.706073	0.106595
Rnf167	0.252009	0.189559	0.565789	0.591667	0.524037	0.502552	0.106842
Ptpn18	0.252009	0.10903	0.815789	0.875	1.34948	1.34093	0.106238
Tcf7	0.252009	0.348981	0.671053	0.708333	0.863301	0.779781	0.106794
Ndfip1	0.252009	0.166475	0.947368	0.925	1.4952	1.3975	0.106371
Gbp2	0.252009	0.796747	0.355263	0.275	0.364369	0.256334	0.106712
Pus7	0.252009	1.03705	0.131579	0.075	0.105635	0.0541934	0.106312
Igf2bp3	0.252009	0.470992	0.131579	0.075	0.0962083	0.0624328	0.106312
Gm527	0.252009	0.70346	0.131579	0.075	0.0854845	0.0514719	0.106312
Gm14410	0.252009	1.52519	0.131579	0.075	0.0949201	0.0394044	0.106312
Znrf1	0.252009	0.175969	0.960526	0.983333	1.97741	1.89264	0.106371
Mtfr1l	0.252009	0.585583	0.315789	0.283333	0.241799	0.177866	0.106791
Trp53i11	0.252009	0.406887	0.381579	0.408333	0.344223	0.308403	0.106817
Luc7l	0.252009	-0.0407758	0.513158	0.516667	0.479403	0.483656	0.106766
Gramd2b	0.252009	1.10132	0.131579	0.075	0.162805	0.0767408	0.106312
Lins1	0.252009	1.13689	0.131579	0.075	0.0896224	0.04285	0.106312
Gsap	0.252009	0.925728	0.131579	0.075	0.107637	0.0575136	0.106312
Dcaf7	0.252009	0.35357	0.421053	0.441667	0.40636	0.373475	0.106214
Gm26549	0.252009	1.79941	0.131579	0.075	0.119835	0.0423831	0.106312
Zdhhc2	0.252076	-0.0517054	0.552632	0.625	0.583273	0.632422	0.106973
Gbf1	0.252076	0.216995	0.671053	0.666667	0.955203	0.88784	0.107092
Hycc2	0.252076	0.264915	0.315789	0.233333	0.255169	0.206274	0.107045
Parp14	0.252076	0.102305	0.513158	0.575	0.572121	0.599415	0.107037
Etfa	0.252076	-0.0971035	0.342105	0.383333	0.299188	0.328389	0.107017
Pwwp3a	0.252076	-0.597975	0.210526	0.308333	0.158072	0.240023	0.10699
Polr3f	0.252161	0.896412	0.302632	0.25	0.276637	0.174858	0.107177
Usp48	0.252177	0.0483529	0.578947	0.483333	0.512979	0.455901	0.107213
Ifi47	0.252299	0.109926	0.421053	0.466667	0.491828	0.486889	0.10731
Trak2	0.252299	-0.0269128	0.394737	0.391667	0.30378	0.332734	0.107292
Prkar1a	0.252381	-0.378976	0.736842	0.833333	0.83109	1.01366	0.107406
Shank2	0.252381	-0.330153	0.486842	0.583333	0.624803	0.767641	0.107384
Sat1	0.252631	-0.0489743	0.657895	0.708333	0.765982	0.799965	0.107546
Csnk1g1	0.252631	0.24319	0.763158	0.75	1.03071	0.929674	0.10757
Clk3	0.252631	0.134132	0.315789	0.316667	0.233457	0.215689	0.107882
Strada	0.252631	0.731865	0.381579	0.275	0.401964	0.277052	0.107655
Ccdc82	0.252631	-0.0200804	0.539474	0.625	0.567236	0.611697	0.107752
Zfp518a	0.252631	0.28893	0.381579	0.275	0.284243	0.218701	0.107655
Zfr	0.252631	0.348719	0.855263	0.783333	1.20901	1.02129	0.107678
Wdr44	0.252631	0.287943	0.736842	0.733333	0.930279	0.842456	0.107644
Dnmt1	0.252631	-0.460853	0.342105	0.458333	0.279442	0.382543	0.107581
Stx4a	0.252631	-0.0343008	0.328947	0.425	0.270525	0.306617	0.107548
Rpsa	0.252631	-0.130928	0.828947	0.908333	2.41778	2.66576	0.107571
Glo1	0.252631	0.348657	0.381579	0.275	0.27393	0.207147	0.107655
Vti1a	0.252631	0.128769	0.776316	0.858333	1.25676	1.28669	0.107789
Arpp19	0.252631	0.228756	0.697368	0.725	0.738729	0.68593	0.107807
Mrpl13	0.252631	-0.372482	0.315789	0.316667	0.220238	0.259298	0.107882
Srp14	0.252725	0.017545	0.618421	0.641667	0.553554	0.553379	0.108009
Rxrb	0.253357	-0.818992	0.157895	0.25	0.102911	0.173305	0.108409
Mblac2	0.253357	0.231238	0.131579	0.2	0.140389	0.155794	0.108563
Khdrbs1	0.253357	0.0461659	0.736842	0.841667	0.876254	0.943605	0.108334
Cpt1a	0.253357	0.474494	0.276316	0.2	0.206867	0.15853	0.108576
Rnf139	0.253357	-0.415046	0.157895	0.25	0.118575	0.169429	0.108409
Faf1	0.253357	-0.0212031	0.802632	0.858333	1.0118	1.04423	0.108742
Sos2	0.253357	-0.180208	0.276316	0.383333	0.285642	0.361765	0.108962
Irs2	0.253357	-0.300051	0.157895	0.25	0.140759	0.191513	0.108409
Fbxo28	0.253357	-0.00863018	0.460526	0.508333	0.42107	0.435215	0.108389
Grcc10	0.253357	0.312021	0.723684	0.75	0.869118	0.813484	0.109029
Csf2	0.253357	0.017179	0.131579	0.2	0.11419	0.130721	0.108563
Mrps31	0.253357	-0.901767	0.131579	0.2	0.0806994	0.133449	0.108563
Dpp9	0.253357	-0.682033	0.157895	0.25	0.103652	0.161395	0.108409
Azin1	0.253357	-0.0381495	0.368421	0.425	0.30572	0.328868	0.108748
Axin1	0.253357	0.216214	0.671053	0.675	0.752665	0.693617	0.108307
Cop1	0.253357	0.218976	0.657895	0.608333	0.653918	0.589754	0.108414
Zfp160	0.253357	0.300459	0.355263	0.35	0.302933	0.264346	0.10876
Ddx18	0.253357	-0.0929297	0.592105	0.666667	0.531678	0.568299	0.108871
Fbxo8	0.253357	-0.13103	0.526316	0.541667	0.468422	0.500779	0.108585
Cct6a	0.253357	-0.236177	0.578947	0.583333	0.469543	0.514586	0.109076
Tbc1d10c	0.253357	-0.172069	0.776316	0.85	0.896346	0.990214	0.108578
Nol9	0.253357	0.413759	0.289474	0.191667	0.205788	0.14348	0.108307
Xpot	0.253357	-0.42553	0.197368	0.291667	0.146829	0.212666	0.108597
Zyg11b	0.253357	-0.195093	0.447368	0.525	0.422571	0.473955	0.10903
Snrpc	0.253357	-0.378494	0.355263	0.475	0.251244	0.327081	0.108399
Tcn2	0.253357	0.488254	0.315789	0.241667	0.237038	0.179066	0.10873
Gm36220	0.253357	-0.481812	0.289474	0.375	0.237406	0.320906	0.108367
Cyb5r3	0.253357	-0.49447	0.184211	0.275	0.11985	0.173953	0.108707
Vamp1	0.253357	0.428944	0.263158	0.183333	0.197127	0.147106	0.10873
Utp6	0.253357	0.424158	0.407895	0.35	0.372205	0.290681	0.109078
Zfp53	0.25336	-0.157135	0.473684	0.55	0.547263	0.600772	0.109156
Ccdc71	0.253666	-0.0470899	0.25	0.175	0.154781	0.131371	0.109318
Zfp212	0.253666	1.0005	0.25	0.175	0.216871	0.124211	0.109318
Dnajc2	0.253666	-0.403741	0.355263	0.475	0.308508	0.39775	0.109316
Rcl1	0.253666	1.28059	0.25	0.175	0.223598	0.120508	0.109318
Eva1b	0.253666	0.865411	0.25	0.175	0.178405	0.104698	0.109318
Rrp15	0.253666	1.25466	0.25	0.175	0.207659	0.132045	0.109318
Snhg7	0.253666	0.441968	0.25	0.175	0.179911	0.131463	0.109318
Zdhhc7	0.253856	-0.353136	0.223684	0.291667	0.166181	0.217422	0.109596
Dop1b	0.253856	-0.60535	0.223684	0.291667	0.162064	0.229829	0.109596
Igbp1	0.254019	0.404643	0.5	0.483333	0.455034	0.378352	0.109756
Vdac3	0.254019	-0.380711	0.302632	0.416667	0.237346	0.318522	0.10985
Dync1h1	0.254019	-0.201294	0.526316	0.616667	0.483744	0.579566	0.109785
Lats2	0.254019	0.185276	0.644737	0.716667	0.671757	0.679432	0.110254
Arhgap39	0.254019	-0.333117	0.368421	0.458333	0.349632	0.45337	0.109827
Tcaim	0.254019	0.0418283	0.236842	0.225	0.193559	0.178219	0.110179
Thumpd3	0.254019	1.0065	0.394737	0.325	0.38875	0.248954	0.110126
Gm26510	0.254019	0.595606	0.263158	0.275	0.312017	0.252591	0.109859
Mif4gd	0.254019	0.710104	0.486842	0.391667	0.437059	0.302588	0.110405
Acadvl	0.254019	0.330532	0.197368	0.225	0.145384	0.138976	0.109872
Dstyk	0.254019	0.392272	0.197368	0.225	0.186988	0.16601	0.109872
Cd48	0.254019	0.433459	0.671053	0.608333	0.703197	0.570302	0.110314
Tmem260	0.254019	-0.156501	0.5	0.616667	0.616682	0.727426	0.110096
Chmp1b	0.254019	0.0923689	0.263158	0.275	0.189206	0.181299	0.109859
Nup214	0.254019	0.0831621	0.407895	0.433333	0.365598	0.348312	0.109985
Rnaset2b	0.254019	-0.320468	0.539474	0.658333	0.475968	0.59775	0.109723
Nadk	0.254019	0.305474	0.421053	0.533333	0.400989	0.451816	0.11012
Ginm1	0.254019	0.368203	0.197368	0.225	0.159483	0.14084	0.109872
Ubac1	0.254019	0.819979	0.302632	0.208333	0.245755	0.151334	0.109736
Pcyt2	0.254019	0.245285	0.197368	0.225	0.171212	0.15744	0.109872
Egln3	0.254019	0.724827	0.302632	0.208333	0.261067	0.159561	0.109736
Dcaf1	0.254019	0.407178	0.421053	0.466667	0.453362	0.4137	0.110072
Mpped2	0.254019	0.245673	0.263158	0.275	0.361727	0.33603	0.109859
Bnip3l	0.254019	0.273208	0.684211	0.591667	0.644637	0.54526	0.110384
Deaf1	0.254019	0.523543	0.197368	0.225	0.197726	0.163814	0.109872
Map4k2	0.254019	-0.48533	0.302632	0.416667	0.235274	0.326636	0.10985
6030458C11Rik	0.254159	-0.584784	0.184211	0.258333	0.136377	0.19286	0.11052
Tra2a	0.254429	0.404359	0.776316	0.725	0.953394	0.79029	0.110668
Cct3	0.254429	0.475717	0.618421	0.616667	0.622085	0.528737	0.110666
Pxdc1	0.255129	0.0962559	0.578947	0.591667	0.657663	0.628482	0.111027
Zfp182	0.255393	-0.0521486	0.513158	0.6	0.584046	0.646409	0.11117
Lbr	0.255668	-0.0588696	0.631579	0.741667	0.620913	0.70951	0.111319
Irgm1	0.255676	0.5348	0.355263	0.316667	0.382714	0.296072	0.111351
Ino80e	0.255676	0.450347	0.355263	0.316667	0.269165	0.205404	0.111351
Il17re	0.255879	-0.162641	0.697368	0.783333	0.85849	0.94067	0.11158
Ppm1a	0.255879	-0.49245	0.355263	0.416667	0.271234	0.352928	0.1115
Vps35l	0.255879	-0.211244	0.407895	0.45	0.34717	0.383876	0.111496
Cdk4	0.255879	-0.477192	0.394737	0.475	0.280075	0.363965	0.111502
Senp1	0.255879	0.261675	0.473684	0.5	0.453281	0.432148	0.111557
Safb	0.255879	0.204696	0.631579	0.691667	0.67342	0.654532	0.111504
Slc38a2	0.255894	0.219919	0.539474	0.591667	0.534668	0.523124	0.112967
Il21r	0.255894	0.692788	0.171053	0.108333	0.100467	0.0624983	0.112194
Cited4	0.255894	-0.211622	0.315789	0.408333	0.261401	0.312059	0.11201
Zfp553	0.255894	1.09116	0.210526	0.141667	0.173144	0.0993035	0.112361
Smim27	0.255894	0.642017	0.355263	0.275	0.288022	0.198587	0.112605
Zfhx2	0.255894	-0.399309	0.236842	0.308333	0.20807	0.269518	0.111969
Mob4	0.255894	-0.334085	0.5	0.633333	0.469217	0.591369	0.11321
Abcg1	0.255894	-0.39719	0.368421	0.483333	0.289484	0.380746	0.113645
Kcnab2	0.255894	-0.142698	0.460526	0.541667	0.401202	0.455562	0.11349
Rcan3	0.255894	0.654376	0.210526	0.141667	0.143909	0.0929593	0.112361
Actr5	0.255894	0.551304	0.171053	0.108333	0.11879	0.0779739	0.112194
Ccdc152	0.255894	-0.17847	0.342105	0.408333	0.29457	0.334109	0.113841
Dhx32	0.255894	1.23805	0.223684	0.216667	0.225647	0.152712	0.113889
Mmd	0.255894	-0.0440935	0.460526	0.533333	0.500967	0.532979	0.112965
Med15	0.255894	0.277119	0.605263	0.691667	0.633389	0.636234	0.112671
Dhx30	0.255894	-0.249665	0.315789	0.408333	0.283967	0.337266	0.11201
Cox11	0.255894	-0.490651	0.118421	0.183333	0.0939892	0.132299	0.111674
Dnajc17	0.255894	0.234009	0.171053	0.108333	0.120515	0.0894302	0.112194
Cerk	0.255894	0.0303829	0.789474	0.85	1.0246	1.07959	0.113794
Zfp653	0.255894	0.961648	0.171053	0.108333	0.146857	0.0809572	0.112194
Sesn1	0.255894	0.0883069	0.868421	0.883333	1.27593	1.29676	0.112827
Gm26907	0.255894	0.390797	0.210526	0.141667	0.233888	0.159589	0.112361
Itprid2	0.255894	0.712913	0.210526	0.141667	0.150081	0.093924	0.112361
Ccs	0.255894	-0.140461	0.118421	0.183333	0.0885305	0.120708	0.111674
Med13	0.255894	-0.118975	0.697368	0.758333	0.755474	0.805397	0.113674
Slc39a8	0.255894	-0.248921	0.118421	0.183333	0.0981218	0.126847	0.111674
Ccdc43	0.255894	-0.327712	0.118421	0.183333	0.0863485	0.116581	0.111674
Sdr39u1	0.255894	-0.110711	0.118421	0.183333	0.0935722	0.113626	0.111674
Ifnar1	0.255894	0.131964	0.302632	0.308333	0.232922	0.223596	0.113222
Mrps18b	0.255894	0.966348	0.210526	0.141667	0.161776	0.0915262	0.112361
Rhot1	0.255894	0.026748	0.473684	0.508333	0.446204	0.444229	0.112176
Cnnm2	0.255894	0.581788	0.355263	0.275	0.353189	0.253268	0.112605
Bbs9	0.255894	-0.487897	0.315789	0.408333	0.347889	0.455832	0.11201
Cox7b	0.255894	-0.235572	0.723684	0.775	0.793811	0.902962	0.112292
Kti12	0.255894	-0.436804	0.118421	0.183333	0.0771822	0.106699	0.111674
Tmed7	0.255894	0.0314874	0.355263	0.391667	0.273771	0.281342	0.111767
Lsm12	0.255894	-0.338585	0.473684	0.516667	0.340067	0.393621	0.113447
Ppp2r3c	0.255894	-0.558743	0.118421	0.183333	0.0822878	0.11821	0.111674
Ermp1	0.255894	0.254172	0.210526	0.308333	0.165827	0.199792	0.112796
Ppp4r2	0.255894	-0.148363	0.657895	0.7	0.653838	0.70049	0.112605
Arhgef12	0.255894	1.12864	0.210526	0.141667	0.185877	0.106146	0.112361
Trappc11	0.255894	0.793754	0.289474	0.241667	0.262887	0.183536	0.113713
Cul4a	0.255894	-0.176553	0.302632	0.366667	0.264665	0.315165	0.113611
Umps	0.255894	0.853051	0.171053	0.108333	0.118434	0.0675254	0.112194
Zbtb8a	0.255894	1.32169	0.171053	0.108333	0.161114	0.0758772	0.112194
Herc2	0.255894	0.0949487	0.539474	0.633333	0.563284	0.583246	0.111977
Zkscan6	0.255894	-1.05014	0.118421	0.183333	0.0747415	0.135992	0.111674
Emc10	0.255894	-0.162044	0.578947	0.691667	0.508625	0.587166	0.111836
Tab1	0.255894	0.0487694	0.118421	0.183333	0.0969484	0.11903	0.111674
Swi5	0.255894	-0.357967	0.447368	0.558333	0.37157	0.470777	0.113999
Gpr160	0.255894	1.81275	0.171053	0.108333	0.190791	0.0747905	0.112194
B3galnt2	0.255894	-0.516721	0.25	0.325	0.197622	0.288068	0.112663
Ofd1	0.255894	0.811649	0.210526	0.141667	0.188397	0.113116	0.112361
Orai3	0.255894	-0.561922	0.118421	0.183333	0.0855999	0.126872	0.111674
Stam	0.255894	-0.321221	0.236842	0.308333	0.187985	0.249886	0.111969
Exoc3	0.255894	0.0934815	0.552632	0.533333	0.495779	0.469142	0.111736
Ldlrad4	0.255894	0.18494	0.776316	0.875	1.3193	1.3893	0.112599
Fndc3a	0.255894	-0.161196	0.657895	0.725	0.800535	0.88554	0.112021
Pip5k1c	0.255894	-0.297149	0.25	0.35	0.211627	0.271523	0.113702
Pitpnc1	0.255894	-0.140148	0.947368	0.966667	1.70053	1.80537	0.113014
1300002E11Rik	0.255894	-0.625435	0.210526	0.308333	0.13328	0.2017	0.112796
Notch2	0.255894	0.106362	0.526316	0.658333	0.524207	0.60256	0.112999
Plcg1	0.255894	0.18858	0.552632	0.558333	0.527006	0.499036	0.112771
Trir	0.255894	-0.0944811	0.671053	0.733333	0.693434	0.741048	0.112012
Larp1b	0.255894	0.636221	0.210526	0.141667	0.172872	0.112519	0.112361
Pmepa1	0.255894	-0.371888	0.171053	0.108333	0.130851	0.0990879	0.112194
Pdpk1	0.255894	0.152219	0.763158	0.683333	0.838519	0.775285	0.112353
Gbp9	0.255894	0.00633885	0.210526	0.141667	0.143765	0.122583	0.112361
Poldip2	0.255894	1.15795	0.171053	0.108333	0.135798	0.0661169	0.112194
Polr2j	0.255894	-0.0561522	0.407895	0.441667	0.315338	0.328595	0.112064
Fam149b	0.255894	-0.0151807	0.289474	0.391667	0.28127	0.32842	0.112068
Polr3e	0.255894	-1.00108	0.118421	0.183333	0.0708604	0.1267	0.111674
Nucb1	0.255894	-0.275862	0.539474	0.633333	0.463607	0.571796	0.113527
Wls	0.255894	-0.293165	0.657895	0.708333	0.771727	0.866801	0.112627
Wdr74	0.255894	-0.522629	0.118421	0.183333	0.0771398	0.114198	0.111674
Eif2b4	0.255894	0.858948	0.289474	0.241667	0.236354	0.154103	0.113713
Mbd6	0.255894	-0.736653	0.118421	0.183333	0.0706602	0.115204	0.111674
Pxmp4	0.255894	-0.638792	0.118421	0.183333	0.104011	0.156384	0.111674
AW146154	0.255894	-0.304719	0.118421	0.183333	0.106276	0.143956	0.111674
Ptgr3	0.255894	-0.196691	0.368421	0.458333	0.329618	0.398276	0.112333
Mcmbp	0.255894	0.199505	0.710526	0.658333	0.711553	0.651988	0.112184
Cpsf1	0.255894	-0.70219	0.118421	0.183333	0.0762328	0.117528	0.111674
Ssr3	0.255894	0.62703	0.394737	0.308333	0.305499	0.214737	0.113609
Eci2	0.255894	-0.330123	0.197368	0.225	0.119965	0.142625	0.113577
Tars2	0.256008	-0.394543	0.25	0.3	0.173971	0.219898	0.114121
Sipa1l3	0.256022	0.142755	0.434211	0.516667	0.423153	0.442896	0.114155
Rnf111	0.256052	0.180735	0.671053	0.658333	0.712941	0.64931	0.114197
Wars1	0.256052	-0.800084	0.263158	0.366667	0.178226	0.278474	0.114209
Ppp1r2	0.256214	-0.0970169	0.355263	0.441667	0.313095	0.356645	0.115697
Chpf2	0.256214	-1.17142	0.0921053	0.15	0.050795	0.100276	0.116347
Dvl2	0.256214	-0.583283	0.0526316	0.1	0.0334933	0.054732	0.115223
Xpo4	0.256214	-0.059909	0.447368	0.5	0.442884	0.466763	0.11604
Dusp10	0.256214	0.951797	0.118421	0.0666667	0.101527	0.0527947	0.115003
Gatb	0.256214	-1.3754	0.105263	0.166667	0.0727984	0.146652	0.114327
Mthfd2	0.256214	-0.934847	0.105263	0.166667	0.0739052	0.129926	0.114327
Vcf2	0.256214	-0.402312	0.0526316	0.1	0.0461265	0.0693938	0.115223
Mthfsd	0.256214	-0.722654	0.105263	0.166667	0.0643395	0.104113	0.114327
Arid3a	0.256214	-0.787952	0.0921053	0.15	0.070869	0.12097	0.116347
Tomm20	0.256214	-0.119195	0.631579	0.641667	0.56029	0.590315	0.115938
Marchf3	0.256214	-0.0650968	0.973684	0.975	2.15813	2.21551	0.116864
Gbp8	0.256214	-0.12515	0.657895	0.775	0.767516	0.875182	0.116285
Abhd2	0.256214	-0.0845725	0.605263	0.666667	0.594467	0.636467	0.115269
Gm26520	0.256214	-1.2072	0.0526316	0.1	0.0410917	0.0817812	0.115223
Mtmr4	0.256214	1.43878	0.118421	0.0666667	0.0811838	0.0332654	0.115003
Samm50	0.256214	-0.28783	0.394737	0.466667	0.288538	0.340644	0.116189
Med9	0.256214	-1.21445	0.0526316	0.1	0.0299436	0.0644946	0.115223
Baz2a	0.256214	0.21783	0.697368	0.675	0.669443	0.610481	0.116788
Arih1	0.256214	0.160888	0.907895	0.916667	1.44414	1.39754	0.116864
Sh3gl1	0.256214	0.324202	0.644737	0.525	0.52255	0.418209	0.114634
Klf4	0.256214	-0.560292	0.0526316	0.1	0.0459587	0.0666811	0.115223
Rwdd3	0.256214	-0.815333	0.0526316	0.1	0.038669	0.0672663	0.115223
Arsa	0.256214	-1.60149	0.0526316	0.1	0.0275737	0.0711757	0.115223
Jun	0.256214	-0.0345617	0.105263	0.166667	0.0998461	0.152528	0.114327
Bmpr2	0.256214	0.420513	0.210526	0.208333	0.20203	0.170317	0.116655
Tm9sf3	0.256214	-0.15878	0.710526	0.8	0.78085	0.867395	0.115081
Nol6	0.256214	-0.46124	0.105263	0.166667	0.0673906	0.096535	0.114327
Gna15	0.256214	0.465038	0.118421	0.0666667	0.080512	0.0532608	0.115003
Rnft1	0.256214	-0.155285	0.381579	0.441667	0.328434	0.36224	0.114444
H2-T22	0.256214	0.153362	0.5	0.45	0.436071	0.403868	0.116191
Npat	0.256214	0.854738	0.276316	0.2	0.217613	0.135732	0.115631
Ern1	0.256214	-1.61503	0.105263	0.166667	0.0994925	0.19951	0.114327
Abcg3	0.256214	-0.290161	0.421053	0.391667	0.352255	0.38094	0.116722
Lca5	0.256214	0.026355	0.0526316	0.1	0.0571856	0.0759958	0.115223
Mrps30	0.256214	-0.959963	0.105263	0.166667	0.0641818	0.114334	0.114327
Unc45a	0.256214	-0.30862	0.236842	0.25	0.154318	0.183304	0.115248
E230032D23Rik	0.256214	-1.73088	0.0921053	0.15	0.061457	0.14835	0.116347
Zfp608	0.256214	-0.209441	0.0526316	0.1	0.0681255	0.117346	0.115223
Cpne4	0.256214	1.39314	0.118421	0.0666667	0.191751	0.0976669	0.115003
Snx11	0.256214	-0.681382	0.0526316	0.1	0.0396542	0.0653479	0.115223
Fdxr	0.256214	-0.856092	0.105263	0.166667	0.0616877	0.10704	0.114327
Rnf41	0.256214	-0.836333	0.25	0.341667	0.166513	0.265729	0.115683
Furin	0.256214	0.465572	0.473684	0.525	0.477105	0.431874	0.117006
Pgs1	0.256214	0.00528287	0.355263	0.4	0.269462	0.28068	0.116276
Mmgt1	0.256214	-1.14547	0.0526316	0.1	0.0312622	0.0641745	0.115223
Mtarc2	0.256214	-0.162408	0.473684	0.525	0.398155	0.430828	0.117006
Rftn1	0.256214	0.0645792	0.921053	0.941667	1.41015	1.46728	0.116864
Yars2	0.256214	0.57357	0.118421	0.0666667	0.0763092	0.0474503	0.115003
Ipo8	0.256214	0.390607	0.513158	0.458333	0.479905	0.394633	0.115629
2210408F21Rik	0.256214	0.014205	0.118421	0.0666667	0.102458	0.0907017	0.115003
Timm23	0.256214	0.0357283	0.671053	0.7	0.695994	0.691164	0.114984
Eif2s3x	0.256214	0.230908	0.460526	0.366667	0.35692	0.286806	0.114339
Galnt2	0.256214	-0.49796	0.460526	0.566667	0.378791	0.510318	0.115136
Ccdc107	0.256214	0.354691	0.342105	0.283333	0.259182	0.201876	0.116044
Ccdc137	0.256214	-0.123904	0.105263	0.166667	0.0854579	0.10548	0.114327
N4bp3	0.256214	1.38235	0.118421	0.0666667	0.0834623	0.0367959	0.115003
Parn	0.256214	-0.69329	0.289474	0.35	0.215432	0.303096	0.115091
Cstb	0.256214	-0.0452662	0.381579	0.408333	0.269511	0.276838	0.116365
Gltp	0.256214	-0.11117	0.407895	0.408333	0.295956	0.310787	0.116611
Ccng2	0.256214	-0.363093	0.0526316	0.1	0.0417459	0.0586442	0.115223
Pak2	0.256214	0.0423621	0.921053	0.991667	1.65944	1.71864	0.114834
Elf1	0.256214	0.039583	0.947368	0.975	1.48698	1.50937	0.116864
Ankrd17	0.256214	0.295534	0.894737	0.908333	1.35556	1.25685	0.114834
Ccni	0.256214	-0.3789	0.407895	0.525	0.352086	0.450785	0.116288
Ubqln2	0.256214	-0.984539	0.105263	0.166667	0.0609658	0.110231	0.114327
Gm16066	0.256214	0.933597	0.118421	0.0666667	0.0827785	0.0498387	0.115003
Hmgb1	0.256214	-0.18371	0.881579	0.866667	1.28663	1.38068	0.116039
Zfp94	0.256214	0.532253	0.118421	0.0666667	0.0768914	0.0483245	0.115003
Abtb1	0.256214	0.130239	0.105263	0.166667	0.0862837	0.0966043	0.114327
Fam120aos	0.256214	-0.858597	0.0526316	0.1	0.0323039	0.0572898	0.115223
Dcxr	0.256214	-0.793869	0.0526316	0.1	0.0333029	0.059003	0.115223
Gm20559	0.256214	0.0847906	0.631579	0.691667	0.711524	0.716564	0.11558
Rbpms	0.256214	-0.0162251	0.0526316	0.1	0.0697202	0.0951452	0.115223
Atp10a	0.256214	-0.382595	0.407895	0.516667	0.445152	0.561999	0.116799
Sec22c	0.256214	-0.931196	0.105263	0.166667	0.0720906	0.12343	0.114327
Gm14305	0.256214	-0.489022	0.0526316	0.1	0.0378907	0.0577102	0.115223
Gtf2i	0.256214	0.339065	0.723684	0.683333	0.745003	0.6605	0.115472
Hexim1	0.256214	-0.206189	0.0921053	0.15	0.0623508	0.0787439	0.116347
Cnot11	0.256214	-0.754125	0.105263	0.166667	0.0615886	0.100935	0.114327
Gsto1	0.256214	-0.738372	0.105263	0.166667	0.0667829	0.106066	0.114327
Tbc1d5	0.256214	-0.0500355	0.697368	0.791667	1.079	1.1541	0.115331
Ppm1f	0.256214	-1.29326	0.0526316	0.1	0.0354707	0.0758251	0.115223
9430038I01Rik	0.256214	-0.928072	0.0526316	0.1	0.0342834	0.0645375	0.115223
Nfe2l2	0.256214	0.780835	0.5	0.391667	0.489026	0.33115	0.116557
Ghitm	0.256214	-0.222728	0.447368	0.516667	0.35261	0.402751	0.116383
Stc2	0.256214	-0.48363	0.25	0.341667	0.173248	0.240792	0.115683
Map3k4	0.256214	-0.0909039	0.368421	0.366667	0.292667	0.29894	0.115195
Znrd2	0.256214	0.260405	0.0921053	0.15	0.0726865	0.0975502	0.116347
Trim36	0.256214	-0.160939	0.0921053	0.15	0.0794086	0.0986718	0.116347
Arl1	0.256214	-0.208202	0.381579	0.408333	0.264855	0.2921	0.116365
Adnp2	0.256214	-0.212465	0.105263	0.166667	0.0822956	0.105966	0.114327
Cd96	0.256214	0.206245	0.776316	0.783333	1.01198	0.931584	0.11486
Polr2l	0.256214	-0.74553	0.105263	0.166667	0.0641109	0.103456	0.114327
Tmed9	0.256214	-0.292778	0.592105	0.7	0.562549	0.671791	0.114343
Hnrnpul2	0.256214	-0.114184	0.592105	0.675	0.575046	0.629783	0.115169
B4galt3	0.256214	-0.581596	0.0526316	0.1	0.0359218	0.0575981	0.115223
Prdm4	0.256214	-0.195942	0.105263	0.166667	0.0777964	0.102103	0.114327
Stat6	0.256214	0.220433	0.434211	0.416667	0.379092	0.346203	0.116835
Nckipsd	0.256214	0.307581	0.0526316	0.1	0.048718	0.0531793	0.115223
Zswim3	0.256214	-1.57012	0.0526316	0.1	0.034497	0.0827479	0.115223
Mtap	0.256365	0.404883	0.447368	0.466667	0.390826	0.342639	0.117281
Ndufa6	0.256382	-0.020244	0.578947	0.675	0.543162	0.616732	0.117562
Ttc7	0.256382	0.174189	0.605263	0.591667	0.586823	0.576786	0.117751
B3galt2	0.256382	-0.207252	0.0657895	0.116667	0.0634673	0.0866073	0.117316
Eif3l	0.256382	0.179222	0.342105	0.308333	0.23949	0.211664	0.118623
Slc25a45	0.256382	-0.967098	0.0789474	0.133333	0.0468966	0.0874725	0.117476
Chchd6	0.256382	-1.26563	0.0657895	0.116667	0.0499696	0.102136	0.117316
Lppos	0.256382	-0.433107	0.0657895	0.116667	0.0483964	0.0706188	0.117316
Ankrd6	0.256382	0.243176	0.513158	0.55	0.644082	0.622645	0.118606
Eif4ebp1	0.256382	0.0202784	0.289474	0.3	0.195159	0.196423	0.118631
Tsc22d2	0.256382	0.00642209	0.447368	0.483333	0.478093	0.523333	0.118931
Nt5c	0.256382	-0.24908	0.447368	0.533333	0.322589	0.400035	0.117515
Usp30	0.256382	-0.556124	0.0657895	0.116667	0.0423751	0.0659206	0.117316
Sys1	0.256382	0.627488	0.565789	0.491667	0.495165	0.377143	0.118452
Kctd1	0.256382	-0.995326	0.0789474	0.133333	0.0568166	0.103706	0.117476
Endod1	0.256382	-0.891481	0.0657895	0.116667	0.0447877	0.0804382	0.117316
Madd	0.256382	-0.178761	0.644737	0.675	0.644248	0.715333	0.118341
Cd3d	0.256382	0.0539794	0.828947	0.8	1.48962	1.43636	0.11836
Sh3pxd2b	0.256382	-1.38499	0.0657895	0.116667	0.0466364	0.100551	0.117316
Nans	0.256382	0.033271	0.289474	0.3	0.206323	0.201717	0.118631
Pcca	0.256382	0.205781	0.421053	0.416667	0.391989	0.391494	0.118337
Grhpr	0.256382	-0.483697	0.0657895	0.116667	0.0428446	0.0642712	0.117316
Wwox	0.256382	-0.52915	0.539474	0.658333	0.823391	1.09834	0.11854
Cd6	0.256382	-0.765515	0.0657895	0.116667	0.047725	0.0829722	0.117316
C1qc	0.256382	-0.510551	0.210526	0.291667	0.208205	0.286698	0.118669
Tnks2	0.256382	0.0971793	0.723684	0.808333	0.938382	0.973411	0.118958
Phf5a	0.256382	-0.0345949	0.342105	0.425	0.260007	0.285979	0.118215
Ftl1	0.256382	-0.0871716	0.815789	0.891667	1.31237	1.43527	0.118046
Fcho1	0.256382	-0.21481	0.276316	0.375	0.211216	0.268819	0.117944
Socs3	0.256382	-1.2704	0.0789474	0.133333	0.0433914	0.095094	0.117476
Borcs7	0.256382	-0.67482	0.0657895	0.116667	0.0431369	0.073076	0.117316
Rad9a	0.256382	-0.210072	0.0789474	0.133333	0.0605274	0.0778053	0.117476
Cisd2	0.256382	0.400821	0.434211	0.425	0.419451	0.36815	0.11823
Calu	0.256382	-0.16946	0.197368	0.291667	0.157213	0.198734	0.117876
Kif20b	0.256382	0.457395	0.0789474	0.133333	0.0950242	0.110592	0.117476
Plxnd1	0.256382	-0.422814	0.578947	0.675	0.506852	0.638209	0.117562
Camk2b	0.256382	-0.560068	0.0657895	0.116667	0.049418	0.0766603	0.117316
Sqstm1	0.256382	-0.233001	0.342105	0.425	0.28958	0.340533	0.118215
Rara	0.256382	-0.0257344	0.723684	0.783333	0.734024	0.78267	0.118185
Gm36723	0.256382	-0.885954	0.0789474	0.133333	0.114856	0.192026	0.117476
Bcas3	0.256382	0.60245	0.736842	0.691667	1.13001	0.974331	0.118876
Mtmr6	0.256382	0.132292	0.355263	0.425	0.306467	0.319008	0.117912
Cse1l	0.256382	0.110662	0.355263	0.425	0.308713	0.318905	0.117912
Gm13684	0.256382	-0.89667	0.0657895	0.116667	0.049909	0.0917863	0.117316
Dph6	0.256382	0.27002	0.513158	0.483333	0.587012	0.514715	0.118492
Sel1l	0.256382	-0.474472	0.486842	0.583333	0.408997	0.534068	0.118187
Thap11	0.256382	-0.789205	0.0789474	0.133333	0.0482733	0.0820136	0.117476
Rgmb	0.256382	-0.279465	0.0657895	0.116667	0.0483263	0.0648813	0.117316
Ipo4	0.256382	-0.840278	0.0657895	0.116667	0.0416254	0.0724029	0.117316
D2hgdh	0.256382	-1.16357	0.0657895	0.116667	0.0484393	0.0931925	0.117316
Cyth4	0.256382	0.43357	0.828947	0.816667	0.988234	0.858182	0.118042
Rhbdf2	0.256382	-1.21415	0.0789474	0.133333	0.0437685	0.0898744	0.117476
Ube2a	0.256382	0.56361	0.342105	0.308333	0.279877	0.206789	0.118623
Lrrc51	0.256382	-0.441689	0.0657895	0.116667	0.0616381	0.0875707	0.117316
Tsr2	0.256382	-0.499264	0.0657895	0.116667	0.0524337	0.0785186	0.117316
Timm21	0.256382	-0.665768	0.0657895	0.116667	0.0450006	0.0759672	0.117316
Epas1	0.256382	0.0995255	0.328947	0.4	0.302078	0.318523	0.118358
Armc1	0.256382	-0.567038	0.236842	0.325	0.171953	0.246531	0.117862
Zdhhc14	0.256382	-0.828897	0.0789474	0.133333	0.0686363	0.105981	0.117476
Ints14	0.256382	-0.528443	0.210526	0.291667	0.166274	0.23037	0.118669
Gm14211	0.256382	-1.31801	0.0657895	0.116667	0.0395279	0.0863397	0.117316
Psmc1	0.256686	-0.0945095	0.407895	0.475	0.351896	0.375063	0.119173
Rprd2	0.256686	0.404113	0.671053	0.675	0.741017	0.660223	0.119222
Guk1	0.256686	0.130119	0.342105	0.391667	0.258074	0.262016	0.119184
Bin2	0.25685	-0.137015	0.684211	0.741667	0.676097	0.733067	0.119365
Stx8	0.25685	-0.211224	0.631579	0.708333	0.799793	0.890516	0.119405
Mthfsl	0.25685	0.293724	0.434211	0.5	0.389544	0.406358	0.119335
Afg1l	0.25685	-0.276518	0.328947	0.408333	0.358411	0.439728	0.119348
Lysmd2	0.25685	-0.275822	0.381579	0.45	0.310572	0.359018	0.119388
Specc1l	0.25685	0.174313	0.434211	0.5	0.43048	0.432336	0.119335
Sbds	0.25685	-0.0362486	0.513158	0.608333	0.502771	0.549262	0.119459
Gabpb1	0.25685	-0.148364	0.328947	0.408333	0.297578	0.331783	0.119348
Zfp568	0.256884	0.429707	0.236842	0.166667	0.198564	0.143917	0.11958
Rpl3	0.256884	-0.061839	0.828947	0.9	1.77457	1.91235	0.119697
Hnrnpk	0.256884	-0.0690301	0.789474	0.85	0.943635	1.03616	0.119598
Gm19951	0.256884	-0.155391	0.236842	0.166667	0.139957	0.13026	0.11958
Snap29	0.256884	0.461743	0.236842	0.166667	0.159002	0.111985	0.11958
Dnajc18	0.256884	1.32295	0.236842	0.166667	0.25198	0.122925	0.11958
Edaradd	0.257129	0.529214	0.644737	0.616667	0.80019	0.651318	0.119865
Ndufa5	0.257129	-0.101314	0.486842	0.55	0.433127	0.46372	0.119886
Rnpc3	0.257129	0.376016	0.407895	0.366667	0.339442	0.279099	0.119944
Ano6	0.257129	0.0530906	0.565789	0.633333	0.680973	0.697662	0.119904
Glyr1	0.257191	-0.177391	0.539474	0.591667	0.48443	0.548025	0.120009
Pycr2	0.25725	0.330215	0.381579	0.341667	0.285043	0.231363	0.120066
Cep95	0.257318	0.88618	0.289474	0.225	0.271953	0.172184	0.120126
Wdr3	0.257318	0.44076	0.289474	0.225	0.213261	0.15582	0.120126
Asap2	0.257318	0.546135	0.289474	0.225	0.243595	0.172089	0.120126
Washc4	0.25735	0.035286	0.618421	0.591667	0.617954	0.58249	0.120227
Csrp1	0.257493	0.0463853	0.236842	0.258333	0.177621	0.175882	0.120322
Cog8	0.257493	0.0817188	0.236842	0.258333	0.187431	0.184891	0.120322
Fcho2	0.25753	-0.079628	0.763158	0.85	1.03266	1.11536	0.120397
Rad54l2	0.257644	0.177846	0.434211	0.408333	0.371387	0.331343	0.120479
Arid1b	0.257879	-0.168514	0.907895	0.975	1.45817	1.60191	0.120618
Jpt1	0.258017	0.0870784	0.578947	0.65	0.562096	0.565923	0.120711
Cacfd1	0.258017	0.342089	0.236842	0.208333	0.166943	0.145891	0.120719
Cpd	0.258147	0.263692	0.657895	0.608333	0.653626	0.626326	0.120829
Uqcrc2	0.258367	0.0186149	0.5	0.55	0.467616	0.472471	0.120961
Ddx50	0.258967	0.123009	0.644737	0.658333	0.698073	0.67208	0.121271
Ngdn	0.259207	0.350206	0.434211	0.375	0.321282	0.2564	0.121412
Nkap	0.259288	0.447972	0.394737	0.358333	0.315331	0.253079	0.121479
Lztfl1	0.259339	0.666561	0.394737	0.291667	0.37218	0.251033	0.121534
Hira	0.259339	0.104175	0.578947	0.6	0.607542	0.590208	0.121547
Eif2ak3	0.259339	-0.219897	0.460526	0.558333	0.46321	0.544205	0.121532
Smchd1	0.259464	0.257548	0.75	0.733333	0.875818	0.789598	0.121677
Map2k2	0.259468	-0.0360977	0.513158	0.583333	0.457094	0.505258	0.121708
Golim4	0.259775	-0.153724	0.394737	0.458333	0.382459	0.442863	0.121881
Phf12	0.259859	0.0164438	0.671053	0.683333	0.681499	0.690209	0.121949
Rtn3	0.259971	-0.185246	0.671053	0.725	0.882026	0.967088	0.122053
Tmem19	0.259971	0.660319	0.263158	0.191667	0.200396	0.131215	0.122083
Psmd4	0.259971	0.228761	0.644737	0.7	0.692154	0.664803	0.122031
Ifrd2	0.260204	0.809483	0.157895	0.1	0.108178	0.0628075	0.122227
Cyb5r1	0.260204	0.627189	0.157895	0.1	0.0996307	0.0646703	0.122227
Tnip2	0.260204	0.588516	0.157895	0.1	0.118102	0.0763888	0.122227
Rab11fip4	0.260204	0.947501	0.157895	0.1	0.122683	0.0685345	0.122227
Psmg3	0.260204	0.207136	0.157895	0.1	0.103121	0.0775516	0.122227
Bmt2	0.260204	-0.147135	0.513158	0.616667	0.581847	0.665719	0.122369
Cpsf6	0.260628	-0.0412138	0.697368	0.783333	0.734456	0.800847	0.122622
Gadd45gip1	0.260628	0.409803	0.460526	0.358333	0.33988	0.251595	0.122652
Ythdc1	0.260628	0.0849015	0.763158	0.833333	0.941853	0.955497	0.122601
Washc5	0.260657	1.33152	0.197368	0.133333	0.182247	0.0926841	0.122701
Gm20663	0.260657	0.770365	0.197368	0.133333	0.177175	0.107193	0.122701
Rnf7	0.260657	-0.423659	0.421053	0.5	0.310813	0.394188	0.123077
Fbxw7	0.260657	0.146304	0.710526	0.608333	0.752256	0.648639	0.123176
Zbtb2	0.260657	-0.604939	0.184211	0.275	0.144141	0.211625	0.12288
Rabepk	0.260657	0.686018	0.197368	0.133333	0.140317	0.0901858	0.122701
Pfdn6	0.260657	0.421898	0.407895	0.433333	0.313799	0.305322	0.123125
Gm57352	0.260657	0.684862	0.197368	0.133333	0.153577	0.0963654	0.122701
Ccdc15	0.260657	0.89498	0.197368	0.133333	0.208131	0.115496	0.122701
Skp1	0.260657	-0.0346463	0.486842	0.541667	0.414784	0.433109	0.122749
Pip5k1a	0.260657	0.443685	0.513158	0.408333	0.513429	0.380276	0.123066
Evi5	0.260657	-0.0364253	0.197368	0.133333	0.168481	0.143377	0.122701
Sfi1	0.260657	0.177112	0.434211	0.491667	0.423846	0.423391	0.123186
Tgtp1	0.260657	0.0297607	0.197368	0.133333	0.175466	0.133785	0.122701
Celsr1	0.260657	-0.152066	0.197368	0.133333	0.14213	0.126115	0.122701
Ccdc6	0.260657	0.415669	0.513158	0.408333	0.437123	0.332191	0.123066
Add3	0.260657	0.0656033	0.486842	0.541667	0.529741	0.542999	0.122749
Agl	0.260657	0.872429	0.197368	0.133333	0.17692	0.104084	0.122701
Smarcal1	0.260657	0.22008	0.197368	0.133333	0.132327	0.106978	0.122701
Ssb	0.260699	-0.21062	0.723684	0.808333	0.801369	0.921589	0.123273
Mak16	0.260832	-0.0981573	0.342105	0.425	0.276085	0.309467	0.123365
A630001G21Rik	0.260882	0.119547	0.342105	0.45	0.348559	0.399991	0.123418
Trim56	0.261068	-0.164829	0.434211	0.5	0.413364	0.462995	0.123535
Mcts1	0.261215	-0.178957	0.539474	0.55	0.439418	0.48059	0.123634
Abr	0.261284	0.184862	0.473684	0.516667	0.441516	0.427528	0.123696
Mdh2	0.261427	-0.295489	0.526316	0.641667	0.484759	0.580631	0.123792
Nt5c3	0.261462	-0.437571	0.302632	0.4	0.248654	0.331918	0.123843
Cep57	0.261462	-0.144019	0.263158	0.358333	0.222116	0.268702	0.123838
Mapkapk5	0.261595	0.104207	0.276316	0.291667	0.208747	0.202894	0.124095
Dnaja2	0.261595	0.179148	0.723684	0.7	0.653665	0.603252	0.124225
Ap5z1	0.261595	1.0804	0.105263	0.0583333	0.0728699	0.0369342	0.124128
Slc30a5	0.261595	-0.0465145	0.342105	0.4	0.30736	0.322342	0.124001
Itpr3	0.261595	0.031357	0.526316	0.591667	0.476822	0.485138	0.124243
Tpd52l2	0.261595	-0.327183	0.342105	0.4	0.235263	0.286968	0.124001
Mycbp2	0.261595	0.0836035	0.960526	0.991667	1.98164	1.96934	0.124252
Sos1	0.261595	0.519254	0.473684	0.433333	0.46701	0.364916	0.124532
Map3k12	0.261595	2.06044	0.105263	0.0583333	0.0883113	0.0296416	0.124128
Fxyd5	0.261595	-0.16307	0.921053	0.933333	1.66145	1.76581	0.123959
Rbm22	0.261595	0.484601	0.473684	0.433333	0.413072	0.331078	0.124532
Sars1	0.261595	-0.0214578	0.565789	0.5	0.431786	0.407644	0.124565
Pnpla8	0.261595	0.696352	0.421053	0.4	0.424135	0.3337	0.123971
Eif4a1	0.261595	-0.0346897	0.75	0.791667	0.840649	0.871245	0.124517
Cmip	0.261595	-0.217685	0.921053	0.958333	1.50626	1.65227	0.123959
Zfp516	0.261595	0.129173	0.5	0.458333	0.458919	0.400737	0.124089
Ftsj1	0.261595	1.51891	0.105263	0.0583333	0.082827	0.0337023	0.124128
Uqcr11	0.261595	-0.291924	0.657895	0.708333	0.589743	0.681707	0.124318
Cdc27	0.261595	-0.148475	0.407895	0.508333	0.409507	0.469078	0.124058
Praf2	0.261595	-0.0571882	0.105263	0.0583333	0.0591528	0.0493111	0.124128
Ddx31	0.261595	0.0487622	0.276316	0.291667	0.248347	0.242324	0.124095
Fndc10	0.261595	0.925137	0.105263	0.0583333	0.0746132	0.041161	0.124128
Ndufaf2	0.261595	-0.447436	0.289474	0.391667	0.238781	0.329126	0.124469
Ric8a	0.261595	0.490586	0.328947	0.275	0.234871	0.176163	0.124357
Shkbp1	0.261595	0.0728618	0.25	0.225	0.181395	0.170055	0.124013
Unc119	0.261595	0.538546	0.328947	0.275	0.269438	0.199843	0.124357
Myo6	0.261595	-0.488924	0.289474	0.391667	0.270747	0.380917	0.124469
Mcrip1	0.261595	0.0207127	0.421053	0.391667	0.318669	0.300184	0.124048
Cplane1	0.261595	0.467028	0.355263	0.358333	0.414759	0.339576	0.124659
Faim	0.261595	0.053672	0.355263	0.4	0.278259	0.293619	0.124221
Snx1	0.261595	0.152922	0.592105	0.641667	0.638598	0.628567	0.12445
Gm47167	0.261595	0.663456	0.105263	0.0583333	0.0731159	0.044943	0.124128
S100a13	0.261595	-0.463472	0.578947	0.691667	0.526964	0.6832	0.124588
Crtc2	0.261598	-0.522655	0.157895	0.225	0.10685	0.150575	0.124993
Brd3	0.261598	0.197878	0.473684	0.433333	0.39619	0.350883	0.124923
Tprg1l	0.261598	-0.19744	0.578947	0.608333	0.497659	0.537768	0.1253
Dmxl1	0.261598	-0.0544306	0.605263	0.666667	0.619464	0.681451	0.125541
Pitrm1	0.261598	0.0836398	0.223684	0.25	0.16881	0.165016	0.12568
Bud23	0.261598	-0.287165	0.157895	0.225	0.114469	0.144571	0.124993
Pvt1	0.261598	-0.0571236	0.657895	0.691667	0.843708	0.906242	0.125003
Ccdc124	0.261598	0.368122	0.394737	0.358333	0.286472	0.234092	0.125659
Sumo3	0.261598	-0.685164	0.223684	0.316667	0.149768	0.223745	0.125054
Rras2	0.261598	-0.240256	0.157895	0.225	0.15016	0.203428	0.124993
Plk3	0.261598	-0.721283	0.157895	0.225	0.104206	0.163658	0.124993
Trafd1	0.261598	0.113493	0.263158	0.241667	0.219817	0.208684	0.125556
Peg13	0.261598	-0.939222	0.157895	0.225	0.0924594	0.157687	0.124993
Pabir1	0.261598	-0.604064	0.157895	0.225	0.101485	0.150486	0.124993
Sc5d	0.261598	-0.423051	0.157895	0.225	0.117661	0.156006	0.124993
Recql5	0.261598	-1.01862	0.157895	0.225	0.115018	0.200867	0.124993
Cep43	0.261598	-0.358337	0.157895	0.225	0.118129	0.156108	0.124993
Smad2	0.261598	0.157933	0.578947	0.608333	0.594518	0.557911	0.1253
Arpc5l	0.261598	-0.373464	0.5	0.575	0.387267	0.480061	0.125696
Dad1	0.261598	-0.0821217	0.723684	0.816667	0.818673	0.893047	0.12533
Pdcl	0.261598	-0.345549	0.157895	0.225	0.109496	0.143298	0.124993
Supt4a	0.261598	-0.125122	0.578947	0.658333	0.510163	0.574788	0.124985
Pik3cd	0.261598	-0.180653	0.868421	0.941667	1.4442	1.58375	0.125327
Lactb2	0.261598	0.729789	0.223684	0.25	0.244039	0.199746	0.12568
Ttyh3	0.261598	-0.670469	0.157895	0.225	0.0973276	0.147848	0.124993
Hnrnpdl	0.261598	-0.217099	0.565789	0.658333	0.48667	0.569623	0.124951
Gnl3	0.261598	0.344638	0.407895	0.375	0.362218	0.303795	0.124972
Ist1	0.261598	-0.0322332	0.407895	0.375	0.275982	0.272613	0.124972
Ube2w	0.261598	0.171148	0.565789	0.491667	0.532662	0.460091	0.124962
Impa2	0.261598	-0.506376	0.157895	0.225	0.136939	0.189422	0.124993
Ocrl	0.261598	0.181806	0.157895	0.225	0.156724	0.165307	0.124993
Ctr9	0.261902	-0.000332265	0.394737	0.416667	0.342389	0.349469	0.125973
Aurkaip1	0.262198	-0.155821	0.421053	0.516667	0.34341	0.39474	0.126145
Dguok	0.262316	0.52866	0.460526	0.408333	0.369643	0.31864	0.126231
Cyfip1	0.262326	0.125136	0.486842	0.6	0.474982	0.535115	0.12629
Acap2	0.262326	0.166518	0.710526	0.758333	0.880684	0.867051	0.126265
Mideas	0.262557	0.437946	0.763158	0.725	0.866217	0.713704	0.126435
Evl	0.262596	0.225711	0.842105	0.841667	1.17884	1.0933	0.126483
Bmpr1a	0.263312	0.00311592	0.407895	0.483333	0.446121	0.47723	0.126857
Rnf166	0.263413	-0.215446	0.631579	0.741667	0.650125	0.755462	0.126985
Blk	0.263413	-0.265882	0.815789	0.825	1.80301	1.97626	0.126935
Smarcb1	0.263413	-0.341066	0.289474	0.383333	0.233452	0.299003	0.126986
Smap1	0.263413	0.279505	0.855263	0.825	1.00758	0.898173	0.126942
Serinc1	0.263415	-0.0680424	0.447368	0.516667	0.401547	0.429052	0.127054
Nipal3	0.263508	-0.107295	0.328947	0.433333	0.306754	0.351622	0.127128
Dhx57	0.263658	-0.144019	0.434211	0.375	0.37549	0.378451	0.12723
Sart1	0.263803	-0.20147	0.315789	0.408333	0.23386	0.276124	0.127329
Plp2	0.263803	-0.289704	0.355263	0.4	0.272988	0.316295	0.127345
B4galnt4	0.263817	1.36803	0.276316	0.216667	0.227182	0.137038	0.127408
Tanc2	0.263817	0.364548	0.394737	0.3	0.379654	0.289173	0.127424
Gm36070	0.263817	0.62489	0.263158	0.175	0.192307	0.131198	0.127394
Wbp2	0.263995	-0.198264	0.355263	0.466667	0.29127	0.360368	0.127569
Il7r	0.264036	0.156085	0.960526	0.975	2.55096	2.45835	0.127618
Hcfc2	0.264037	0.884988	0.25	0.183333	0.217815	0.136477	0.127648
Fam78b	0.264157	-0.312667	0.315789	0.425	0.309656	0.413919	0.127735
Rprd1b	0.264564	0.225801	0.368421	0.333333	0.307241	0.263978	0.127962
Rbbp7	0.264564	-0.16254	0.394737	0.475	0.338111	0.385646	0.12811
Syne1	0.264564	0.0593857	0.736842	0.775	0.98742	1.01104	0.128022
Mtmr12	0.264564	0.133351	0.565789	0.633333	0.560681	0.580862	0.127985
Atf6	0.264564	-0.138162	0.776316	0.875	1.03691	1.18203	0.127962
Ppargc1b	0.264564	0.844406	0.368421	0.308333	0.338675	0.232552	0.128023
Exosc10	0.264564	0.0979431	0.368421	0.466667	0.316732	0.348371	0.128003
Tmem223	0.264564	0.164961	0.368421	0.333333	0.268772	0.235899	0.127962
Eif4ebp2	0.264564	0.152909	0.776316	0.766667	0.813959	0.758479	0.128156
Oip5os1	0.264716	0.214678	0.552632	0.575	0.529459	0.492297	0.1283
Pan3	0.264775	-0.123735	0.894737	0.933333	1.39654	1.48483	0.128385
Prkce	0.264775	-0.183357	0.789474	0.875	1.14047	1.24301	0.128385
Abhd8	0.264775	0.181132	0.592105	0.558333	0.531182	0.466503	0.128359
Nckap1	0.264775	0.757718	0.355263	0.258333	0.305752	0.201249	0.128463
Herc3	0.264775	0.295086	0.723684	0.725	0.905403	0.831291	0.128417
Lrif1	0.264776	0.0531041	0.5	0.575	0.511126	0.535972	0.128507
Dido1	0.264915	0.285833	0.618421	0.633333	0.663248	0.60296	0.128604
Plaa	0.265171	0.0771859	0.342105	0.441667	0.334611	0.372557	0.128758
Anp32e	0.265171	-0.509903	0.342105	0.441667	0.271892	0.3588	0.128758
5530601H04Rik	0.265171	-0.182007	0.197368	0.25	0.155967	0.203418	0.128786
Foxo3	0.265211	0.0931897	0.684211	0.741667	0.770624	0.790744	0.128866
Ppp1r16b	0.265214	-0.037158	0.947368	0.925	1.54533	1.56015	0.128897
Hp1bp3	0.265661	-0.0918319	0.657895	0.75	0.673564	0.738003	0.129144
Uba52rt	0.265781	-0.0722357	0.421053	0.508333	0.341309	0.376477	0.12924
Ndufs7	0.265781	-0.234637	0.5	0.55	0.384898	0.448997	0.129232
Tcf25	0.265781	0.0178861	0.842105	0.908333	0.982054	1.04646	0.129287
Myo9a	0.265827	-0.275839	0.315789	0.416667	0.319304	0.411948	0.129343
1110059E24Rik	0.265972	0.557838	0.421053	0.366667	0.461029	0.342795	0.129443
Cpsf3	0.266001	-0.0715442	0.407895	0.491667	0.338442	0.376988	0.129487
Prdx2	0.266102	-0.0989331	0.473684	0.55	0.410025	0.447714	0.129566
Cdh23	0.266117	-0.119183	0.263158	0.283333	0.195283	0.213535	0.129603
Gm32036	0.266117	0.36531	0.263158	0.283333	0.226757	0.195236	0.129603
Ddx41	0.266271	-0.197583	0.25	0.341667	0.198857	0.247001	0.129737
Heatr5b	0.266271	-0.631946	0.25	0.341667	0.221114	0.3102	0.129737
Utp18	0.266271	-0.454957	0.25	0.341667	0.211323	0.281102	0.129737
Nt5m	0.266272	-0.831217	0.144737	0.208333	0.0873646	0.137225	0.129826
Crebrf	0.266272	0.248064	0.592105	0.616667	0.694648	0.641028	0.129914
Cnot6l	0.266272	-0.108217	0.776316	0.841667	0.980122	1.03776	0.130044
Grpel2	0.266272	-0.197437	0.144737	0.208333	0.108649	0.132485	0.129826
Fancc	0.266272	0.352131	0.144737	0.208333	0.151599	0.150966	0.129826
Tyrobp	0.266272	-0.217999	0.144737	0.208333	0.145684	0.198437	0.129826
Cep57l1	0.266272	-0.507058	0.144737	0.208333	0.119956	0.168937	0.129826
H2bc6	0.266272	-0.246317	0.144737	0.208333	0.164737	0.209455	0.129826
Taf13	0.266272	-0.465065	0.144737	0.208333	0.112038	0.156741	0.129826
Tfdp1	0.266272	-0.584129	0.144737	0.208333	0.0926891	0.1426	0.129826
Cdc16	0.266272	-0.174504	0.144737	0.208333	0.116885	0.138218	0.129826
1500004A13Rik	0.266272	-0.00519575	0.144737	0.208333	0.135578	0.160474	0.129826
Ss18	0.266272	0.371717	0.644737	0.55	0.602757	0.491935	0.130295
Gmpr2	0.266272	-0.180791	0.144737	0.208333	0.112497	0.134093	0.129826
Gpaa1	0.266272	-0.581691	0.144737	0.208333	0.0914751	0.132864	0.129826
Nubp1	0.266272	0.305618	0.144737	0.208333	0.134711	0.140381	0.129826
Evi2b	0.266272	-0.378942	0.789474	0.866667	1.05221	1.23619	0.129869
Slc17a5	0.266272	-0.166554	0.302632	0.383333	0.313316	0.383899	0.129849
Gmip	0.266649	0.365579	0.657895	0.608333	0.683081	0.572276	0.130805
Anks3	0.266649	-0.4221	0.276316	0.375	0.226479	0.301787	0.130765
Abhd15	0.266649	-0.0316254	0.736842	0.775	0.835605	0.866498	0.130627
Dpm3	0.266649	0.064061	0.539474	0.566667	0.48702	0.482891	0.130868
Vti1b	0.266649	0.157922	0.381579	0.491667	0.340444	0.39782	0.130642
Slc35d2	0.266649	-0.723912	0.276316	0.375	0.248451	0.369401	0.130765
Cbr1	0.266649	0.802822	0.223684	0.158333	0.161233	0.0974616	0.130545
Lrrc4	0.266649	-0.232961	0.276316	0.375	0.235243	0.3049	0.130765
Lrrc8c	0.266649	-0.0571206	0.605263	0.725	0.683488	0.791797	0.130879
Gosr1	0.266649	0.367141	0.421053	0.325	0.339748	0.267446	0.130792
Exosc9	0.266649	0.688507	0.223684	0.158333	0.157143	0.0991683	0.130545
Zcchc2	0.266649	-0.574389	0.276316	0.375	0.201864	0.284179	0.130765
Carm1	0.266649	0.913805	0.223684	0.158333	0.180888	0.10356	0.130545
Mzt1	0.266649	-0.476462	0.276316	0.375	0.200515	0.266578	0.130765
Hace1	0.266649	0.241334	0.407895	0.391667	0.366066	0.344431	0.130685
Bcat2	0.266649	-0.220807	0.210526	0.3	0.157646	0.200321	0.130774
Iah1	0.266649	0.67425	0.223684	0.158333	0.149849	0.0965944	0.130545
Kctd2	0.266649	-0.506047	0.210526	0.3	0.150295	0.209645	0.130774
Tmc6	0.266649	-0.385209	0.276316	0.375	0.211679	0.283899	0.130765
U2af1l4	0.266649	0.0689691	0.223684	0.158333	0.130642	0.110187	0.130545
Rad23b	0.266677	0.405226	0.565789	0.616667	0.577953	0.544005	0.131154
Sec61b	0.266819	-0.248272	0.75	0.775	0.857855	0.966674	0.131253
Anp32a	0.267238	0.00698957	0.802632	0.841667	1.01381	1.01443	0.131489
Ncor2	0.267433	0.826636	0.407895	0.325	0.368057	0.251511	0.131615
Ubxn2a	0.267516	0.198412	0.394737	0.4	0.368624	0.342574	0.131686
Snrnp200	0.26757	-0.245308	0.447368	0.55	0.371445	0.443078	0.131742
Lmbrd1	0.267871	0.572097	0.447368	0.366667	0.378141	0.272587	0.13192
Gm57206	0.267897	0.75591	0.315789	0.225	0.289189	0.183499	0.131963
Hlcs	0.268041	0.0851503	0.684211	0.583333	0.826975	0.745052	0.132063
D8Ertd738e	0.268041	-0.14675	0.657895	0.741667	0.642968	0.724041	0.132074
Stx1a	0.268041	0.421993	0.578947	0.5	0.583727	0.478695	0.132071
Rps3	0.268117	0.00212977	0.842105	0.9	2.22759	2.33661	0.132394
Dek	0.268117	0.0737997	0.671053	0.675	0.714337	0.682299	0.132252
Washc2	0.268117	-0.37123	0.407895	0.525	0.349563	0.447049	0.13237
Mrpl34	0.268117	-0.245479	0.421053	0.433333	0.276052	0.307823	0.132403
Tnrc6b	0.268117	0.0843122	0.973684	0.991667	2.0482	2.00784	0.132386
Znrf3	0.268117	-0.0490061	0.855263	0.941667	1.37422	1.47135	0.132394
Cds2	0.268117	0.243787	0.5	0.541667	0.452544	0.421339	0.132689
Tra2b	0.268117	-0.0360368	0.776316	0.833333	0.916364	0.960489	0.132191
Mrpl18	0.268117	-0.359967	0.421053	0.433333	0.268095	0.315991	0.132403
Bckdha	0.268117	-0.502286	0.157895	0.241667	0.134825	0.185642	0.13226
Tbc1d22b	0.268117	0.101787	0.578947	0.491667	0.577132	0.491766	0.132231
Herc4	0.268117	-0.0347115	0.763158	0.808333	0.89629	0.944636	0.132212
Rps6ka1	0.268117	-0.203408	0.513158	0.625	0.462509	0.543784	0.132605
Pgrmc1	0.268117	-0.641057	0.157895	0.241667	0.0997142	0.154767	0.13226
Gstcd	0.268117	0.998364	0.25	0.216667	0.258239	0.168723	0.132545
Psap	0.268117	-0.208302	0.868421	0.933333	1.33332	1.49123	0.132394
Tubgcp3	0.268117	-0.620568	0.210526	0.3	0.149471	0.221621	0.13264
Tsc22d4	0.268117	-0.183858	0.881579	0.908333	1.23545	1.3449	0.132394
Arid4a	0.268143	0.153381	0.736842	0.75	0.925864	0.872512	0.132741
Septin7	0.268271	0.18106	0.828947	0.791667	1.0397	0.942182	0.132834
Utp3	0.268312	-0.411244	0.460526	0.575	0.367906	0.471437	0.132885
Tfeb	0.268354	0.987171	0.315789	0.266667	0.306871	0.200862	0.132958
Rab3d	0.268354	0.442095	0.144737	0.0916667	0.088884	0.0604788	0.132984
Tmed3	0.268354	-0.0170557	0.276316	0.366667	0.215463	0.250197	0.132935
Taf11	0.268354	0.363781	0.315789	0.266667	0.225864	0.182758	0.132958
Gm15787	0.268354	1.13557	0.144737	0.0916667	0.12296	0.0627093	0.132984
Ifih1	0.268354	1.20829	0.144737	0.0916667	0.133448	0.0675328	0.132984
Themis	0.268354	0.209689	0.144737	0.0916667	0.245701	0.184335	0.132984
C9orf72	0.268354	0.66507	0.144737	0.0916667	0.112858	0.0732165	0.132984
Cdan1	0.268354	0.783225	0.144737	0.0916667	0.0880462	0.0524634	0.132984
Pspc1	0.268563	-0.241576	0.565789	0.675	0.557451	0.666035	0.133325
Rfx3	0.268563	-0.27274	0.434211	0.55	0.548113	0.682717	0.133309
Tcea1	0.268654	0.0630236	0.697368	0.658333	0.715588	0.682588	0.133414
Sbf2	0.268751	0.352303	0.447368	0.466667	0.549371	0.506188	0.133492
Sntb2	0.268797	0.0901846	0.381579	0.416667	0.434623	0.423871	0.133545
Pitpnm1	0.268797	-0.532548	0.289474	0.366667	0.203864	0.27754	0.133614
Tango2	0.268797	0.268515	0.381579	0.416667	0.373637	0.350794	0.133545
Gm43647	0.268797	0.226745	0.289474	0.2	0.305177	0.229585	0.13356
Ankrd49	0.269025	0.188637	0.184211	0.125	0.131288	0.104206	0.133778
Ssrp1	0.269025	0.0269277	0.552632	0.575	0.511701	0.510695	0.133862
Snapin	0.269025	0.982814	0.184211	0.125	0.138674	0.0788213	0.133778
Htatip2	0.269025	1.05312	0.184211	0.125	0.129939	0.0694989	0.133778
Psmd7	0.269025	0.436625	0.460526	0.383333	0.393169	0.297546	0.133797
Cd101	0.269025	0.399984	0.184211	0.125	0.162321	0.115371	0.133778
Mtpap	0.269025	0.296474	0.368421	0.291667	0.28007	0.22137	0.133863
Katna1	0.269372	-0.253306	0.276316	0.366667	0.231857	0.294115	0.134161
Rp9	0.269372	-0.00852778	0.657895	0.725	0.687804	0.723276	0.134218
Nrbf2	0.269372	-0.660274	0.276316	0.366667	0.1894	0.274756	0.134161
Yme1l1	0.269372	-0.223044	0.605263	0.675	0.552472	0.64843	0.13421
Ikbkg	0.269801	-0.249255	0.131579	0.191667	0.113772	0.146644	0.134494
Uckl1	0.269801	-0.496595	0.131579	0.191667	0.0896858	0.127314	0.134494
Zfp445	0.269801	-0.375282	0.447368	0.508333	0.348916	0.431618	0.134503
Srp54a	0.269801	-0.712092	0.131579	0.191667	0.0892238	0.143178	0.134494
Tbp	0.269801	-0.143563	0.131579	0.191667	0.107593	0.128184	0.134494
Mir503hg	0.269801	-0.391519	0.131579	0.191667	0.097193	0.133335	0.134494
Cd38	0.269801	-0.833143	0.131579	0.191667	0.0932979	0.150671	0.134494
B230217O12Rik	0.269801	-1.00741	0.131579	0.191667	0.0923212	0.161127	0.134494
Klhl25	0.269801	-0.0370265	0.131579	0.191667	0.0931909	0.108578	0.134494
Ppm1g	0.270006	-0.0477103	0.539474	0.591667	0.497959	0.531981	0.134868
Sra1	0.270348	-0.359167	0.302632	0.391667	0.20453	0.260748	0.135171
Coro2a	0.270348	-0.286665	0.894737	0.958333	1.60017	1.78571	0.135069
Esyt2	0.270348	0.0691831	0.921053	0.958333	1.52887	1.51218	0.135069
Narf	0.270348	0.34234	0.394737	0.383333	0.323226	0.275762	0.135113
Skap1	0.270348	0.0131372	0.986842	0.991667	2.81404	2.81983	0.135069
Rragc	0.270348	0.258356	0.25	0.275	0.217023	0.198303	0.135135
Nipsnap2	0.270348	0.0143075	0.394737	0.383333	0.371757	0.3793	0.135113
Ltb	0.270407	-0.139189	0.828947	0.916667	1.64102	1.8024	0.135604
Snapc1	0.270407	-0.0973741	0.315789	0.375	0.23812	0.271446	0.135393
Rps27a	0.270407	-0.106298	0.842105	0.933333	2.41234	2.67004	0.135558
Ifi213	0.270407	0.562451	0.421053	0.333333	0.451161	0.314479	0.135309
Ttc38	0.270407	-0.611627	0.171053	0.233333	0.125955	0.179981	0.135368
Zc3h7a	0.270407	0.115587	0.75	0.741667	0.849178	0.844427	0.13559
D130040H23Rik	0.270407	-0.0106207	0.328947	0.341667	0.315189	0.316894	0.135465
Bckdhb	0.270407	-0.0540749	0.328947	0.341667	0.294832	0.284276	0.135465
Chd2	0.270407	0.161716	0.776316	0.808333	1.09125	1.07882	0.135319
Lrrc8a	0.270407	-0.402463	0.171053	0.233333	0.11943	0.158519	0.135368
Ubl3	0.270407	0.170952	0.710526	0.733333	0.798104	0.754572	0.135318
Stx6	0.270407	0.517942	0.421053	0.333333	0.418224	0.298117	0.135309
Psme3ip1	0.270407	0.298701	0.381579	0.391667	0.321824	0.286961	0.13543
Snx5	0.270598	-0.179188	0.657895	0.733333	0.661642	0.752106	0.135797
Ttc13	0.270656	-0.671402	0.197368	0.283333	0.145791	0.216035	0.135856
Ccdc25	0.270656	-0.135892	0.197368	0.283333	0.152217	0.200571	0.135856
Ifi30	0.270884	0.0608083	0.289474	0.308333	0.2116	0.21349	0.136031
Cuedc2	0.270884	-0.0372062	0.289474	0.308333	0.219976	0.220733	0.136031
Aspscr1	0.271208	-0.296229	0.210526	0.266667	0.158198	0.198232	0.136254
Mgrn1	0.271208	-0.435804	0.210526	0.266667	0.159539	0.213155	0.136254
Ero1a	0.271208	-0.0240866	0.776316	0.808333	0.865154	0.934829	0.136265
Rbm27	0.27145	-0.0412148	0.578947	0.675	0.610629	0.675493	0.136466
Slc35b1	0.271489	-0.27306	0.197368	0.283333	0.145056	0.193153	0.136516
Daglb	0.271489	-0.439229	0.197368	0.283333	0.162617	0.225126	0.136516
Dcaf5	0.271499	-0.157684	0.684211	0.766667	0.700003	0.793111	0.136582
Gns	0.271538	-0.00151407	0.197368	0.233333	0.179572	0.188623	0.136632
2610020C07Rik	0.271538	0.321301	0.197368	0.233333	0.163697	0.152851	0.136632
Myh9	0.271632	-0.11111	0.960526	0.983333	1.76655	1.85932	0.136739
Vps13b	0.271632	0.0135861	0.921053	0.891667	1.392	1.37157	0.136739
Itgal	0.271632	-0.22324	0.881579	0.991667	1.38317	1.55486	0.136739
Gm31887	0.271994	-0.340067	0.263158	0.358333	0.272892	0.351278	0.137013
Akr1b10	0.271994	-0.0321649	0.223684	0.225	0.178841	0.183818	0.137058
Dram2	0.271994	-0.320958	0.263158	0.358333	0.233153	0.296969	0.137013
Fut8	0.272374	0.142732	0.75	0.75	1.00316	0.946106	0.137295
Gbp6	0.272401	0.822951	0.394737	0.333333	0.440158	0.29711	0.137339
Asxl1	0.272478	0.460769	0.736842	0.733333	0.97143	0.844813	0.137409
Atg3	0.272855	-0.0625775	0.526316	0.458333	0.424862	0.415814	0.137629
Naa40	0.27289	-0.748341	0.171053	0.25	0.117793	0.188268	0.137677
Trappc14	0.27289	-0.405217	0.171053	0.25	0.12223	0.166233	0.137677
Sacm1l	0.273045	0.36706	0.434211	0.441667	0.417692	0.369362	0.137825
Sh3glb1	0.273045	-0.247936	0.684211	0.791667	0.735346	0.860264	0.137856
Ntaq1	0.273045	0.404284	0.236842	0.208333	0.183732	0.145791	0.137918
Tle4	0.273045	0.314746	0.789474	0.8	1.03236	0.918571	0.137816
Zfp830	0.273045	0.265054	0.236842	0.208333	0.163418	0.134189	0.137918
Eif2ak4	0.273045	0.175747	0.236842	0.208333	0.189657	0.159919	0.137918
B4galt1	0.273045	-0.0552451	0.657895	0.675	0.676876	0.697007	0.137825
Cspp1	0.273045	0.378946	0.473684	0.391667	0.540277	0.411847	0.13784
Ank	0.273761	0.116481	0.473684	0.458333	0.497073	0.464479	0.138422
Arhgef18	0.273761	0.778964	0.473684	0.458333	0.602256	0.4825	0.138422
Ndufaf8	0.273941	0.082051	0.368421	0.391667	0.287676	0.293336	0.138574
Snrpd1	0.274197	-0.249502	0.5	0.6	0.404345	0.484906	0.138734
Uba2	0.274293	-0.0605883	0.447368	0.55	0.38811	0.440701	0.139765
Rictor	0.274293	0.300807	0.736842	0.725	0.904354	0.803823	0.139592
Tnfaip3	0.274293	-0.662944	0.118421	0.175	0.0918908	0.13744	0.138923
Metap1	0.274293	-0.448266	0.263158	0.35	0.173604	0.232929	0.138813
Gxylt1	0.274293	-0.48854	0.342105	0.375	0.256704	0.329234	0.138825
Atrnl1	0.274293	0.378075	0.473684	0.466667	0.713214	0.622248	0.140048
Atp5f1c	0.274293	-0.168164	0.736842	0.75	0.738365	0.785154	0.139928
Cln5	0.274293	-0.739461	0.118421	0.175	0.086831	0.135427	0.138923
Sap30l	0.274293	-0.361968	0.434211	0.491667	0.31105	0.379428	0.139447
Usf3	0.274293	0.47488	0.381579	0.291667	0.339713	0.242458	0.138871
Gstz1	0.274293	-0.493708	0.118421	0.175	0.0975704	0.128725	0.138923
Gtf3c6	0.274293	-0.825035	0.223684	0.283333	0.130032	0.201136	0.140023
Prkd2	0.274293	0.169503	0.592105	0.658333	0.616644	0.61907	0.139457
Tbl3	0.274293	-1.01326	0.118421	0.175	0.0737313	0.130949	0.138923
Tacc1	0.274293	0.0248717	0.644737	0.7	0.723499	0.729775	0.139108
Mfap3	0.274293	-0.479011	0.263158	0.35	0.205324	0.282936	0.138813
Cherp	0.274293	-0.398433	0.342105	0.416667	0.288781	0.363467	0.139016
Rpn2	0.274293	-0.0666359	0.631579	0.708333	0.620542	0.660413	0.139521
Stat2	0.274293	0.068707	0.236842	0.275	0.247038	0.285206	0.140185
Urod	0.274293	-0.879137	0.118421	0.175	0.0728403	0.12495	0.138923
Tbc1d10b	0.274293	-0.406848	0.263158	0.35	0.181014	0.237361	0.138813
Etf1	0.274293	-0.533397	0.407895	0.483333	0.309329	0.409096	0.140016
AI837181	0.274293	-0.415824	0.263158	0.333333	0.174973	0.229486	0.139358
Wdr83	0.274293	-0.362102	0.118421	0.175	0.0974655	0.131048	0.138923
Luc7l2	0.274293	0.261023	0.934211	0.966667	1.744	1.63235	0.139803
Cyb5a	0.274293	-0.193573	0.605263	0.708333	0.6184	0.716115	0.13888
Carnmt1	0.274293	-0.388	0.263158	0.35	0.215516	0.27749	0.138813
Dok1	0.274293	-0.406427	0.118421	0.175	0.0818864	0.111029	0.138923
Slc39a14	0.274293	0.500523	0.118421	0.175	0.119531	0.121474	0.138923
Cwc15	0.274293	-0.164042	0.513158	0.525	0.447184	0.46574	0.138966
Macroh2a1	0.274293	0.145082	0.868421	0.891667	1.16054	1.11476	0.139803
Nr1d1	0.274293	0.0265395	0.407895	0.5	0.333033	0.407361	0.139749
Gm14029	0.274293	-0.483257	0.118421	0.175	0.0746855	0.107735	0.138923
Zbed4	0.274293	0.218505	0.118421	0.175	0.109201	0.11115	0.138923
Rbm38	0.274293	-0.60718	0.118421	0.175	0.0719408	0.104156	0.138923
Sf3a1	0.274293	0.0550081	0.368421	0.375	0.288733	0.27828	0.139608
Rab2a	0.274293	0.195077	0.960526	0.941667	1.56015	1.44164	0.140089
Brms1	0.274293	-0.253935	0.263158	0.333333	0.198233	0.24285	0.139358
Mmut	0.274293	-0.622895	0.118421	0.175	0.0757976	0.113321	0.138923
Gm56743	0.274293	-0.393326	0.118421	0.175	0.0767066	0.10163	0.138923
Tmem128	0.274293	0.770565	0.434211	0.333333	0.322512	0.208211	0.139472
Lig1	0.274293	-0.720523	0.118421	0.175	0.0837714	0.132441	0.138923
Ccm2	0.274293	0.0158706	0.828947	0.816667	1.1275	1.09927	0.138873
Top2b	0.274293	0.00904519	0.75	0.833333	0.992446	1.0356	0.139464
Zfp292	0.274293	0.0929839	0.881579	0.958333	1.33276	1.37451	0.139803
Ccdc85b	0.274293	-0.398622	0.342105	0.375	0.219438	0.269949	0.138825
Arhgap5	0.274293	0.125103	0.526316	0.516667	0.59282	0.549493	0.139385
Csnk1g2	0.27432	0.0770274	0.552632	0.641667	0.512303	0.567986	0.140342
Irak1	0.27432	0.454104	0.421053	0.358333	0.327672	0.256717	0.140264
Abcb7	0.27432	0.182105	0.552632	0.5	0.648841	0.584283	0.14031
Mrpl15	0.27432	0.278527	0.421053	0.358333	0.311941	0.256275	0.140264
Tomm5	0.27432	-0.204319	0.513158	0.541667	0.380544	0.424193	0.140301
Dpm1	0.27432	-0.219145	0.552632	0.641667	0.472253	0.531302	0.140342
Nelfb	0.274398	-0.391343	0.394737	0.508333	0.32452	0.420416	0.140496
Sod1	0.274398	0.104576	0.5	0.408333	0.384739	0.339524	0.140487
Thra	0.274398	-0.117045	0.5	0.408333	0.397153	0.372755	0.140487
Cab39	0.274408	-0.145777	0.855263	0.816667	0.975562	1.00789	0.140584
Mfsd5	0.274426	0.32097	0.25	0.241667	0.168754	0.142369	0.140624
Acbd3	0.274426	0.542755	0.526316	0.441667	0.476849	0.371599	0.141012
Crbn	0.274426	-0.504698	0.289474	0.375	0.216331	0.290571	0.140985
Nxn	0.274426	1.05029	0.25	0.2	0.327677	0.192943	0.14086
Ap2s1	0.274426	-0.107419	0.539474	0.608333	0.456489	0.486501	0.140691
Bcl2a1b	0.274426	0.330884	0.539474	0.525	0.542632	0.468971	0.140743
Spg7	0.274426	0.412471	0.394737	0.4	0.364403	0.332373	0.140653
Uqcc4	0.274426	0.654978	0.236842	0.266667	0.204066	0.174205	0.14067
Dcaf12	0.274426	-0.091239	0.289474	0.375	0.256023	0.292187	0.140985
Kdsr	0.274426	-0.00474974	0.315789	0.333333	0.239849	0.239627	0.140732
Clock	0.274426	0.291395	0.723684	0.741667	0.860579	0.812705	0.140852
Pdcd11	0.274426	-0.0373972	0.315789	0.333333	0.245471	0.248614	0.140732
Phtf2	0.274426	0.31647	0.592105	0.608333	0.666103	0.613588	0.140797
Rrm2b	0.274426	0.0195539	0.368421	0.366667	0.316863	0.304163	0.141058
Rpl23a	0.274426	-0.130565	0.881579	0.941667	2.30097	2.49892	0.140634
Ccar1	0.274426	0.121246	0.75	0.783333	0.846882	0.831248	0.140816
Laptm5	0.274426	-0.217389	0.855263	0.95	1.6582	1.87521	0.140634
Slc39a11	0.274426	-0.0252651	0.315789	0.333333	0.277551	0.271515	0.140732
Gars1	0.274426	-0.383146	0.25	0.316667	0.199556	0.254836	0.140965
Zfp346	0.274426	-0.0944812	0.315789	0.333333	0.298404	0.295917	0.140732
Pabpc4	0.274837	0.230027	0.407895	0.408333	0.365415	0.333157	0.141447
Dennd4a	0.274904	0.370011	0.539474	0.483333	0.696269	0.562523	0.141512
Mllt6	0.274962	-0.125244	0.460526	0.558333	0.374225	0.431431	0.141573
Hpf1	0.275154	0.184812	0.302632	0.283333	0.250293	0.234435	0.141702
Banf1	0.275201	0.0867251	0.552632	0.575	0.475716	0.459036	0.141757
Lin52	0.275201	0.326764	0.302632	0.283333	0.35198	0.30022	0.14177
Nck1	0.275201	-0.095627	0.552632	0.575	0.514101	0.518528	0.141757
Pdgfb	0.275259	0.380476	0.342105	0.258333	0.275912	0.207629	0.141891
Ddx17	0.275259	-0.0518863	0.776316	0.816667	0.860258	0.974489	0.141879
Zfp120	0.275259	-0.398942	0.328947	0.4	0.275785	0.359825	0.141909
Tomm34	0.275284	-0.249195	0.513158	0.533333	0.411403	0.455054	0.141984
Cog6	0.275604	0.52866	0.223684	0.2	0.171355	0.129839	0.14218
Zfp317	0.275618	-0.0549721	0.184211	0.225	0.149804	0.165579	0.14222
Tmem167	0.275618	0.0560052	0.631579	0.658333	0.593891	0.597319	0.142305
Dnajc8	0.275618	-0.138623	0.631579	0.658333	0.646253	0.670466	0.142305
Asf1a	0.275618	0.578534	0.210526	0.15	0.144466	0.0988003	0.142238
Srek1	0.275618	-0.0734293	0.513158	0.558333	0.491269	0.532557	0.142297
St8sia4	0.275618	-0.26486	0.460526	0.575	0.53103	0.647672	0.142445
Sapcd1	0.275618	0.636072	0.210526	0.15	0.151529	0.102005	0.142238
Gipc1	0.275618	-0.521848	0.25	0.291667	0.149541	0.197267	0.142373
Stx16	0.275618	-0.248492	0.460526	0.575	0.434479	0.528145	0.142445
Nsmce4a	0.275618	-0.565554	0.355263	0.425	0.245683	0.323845	0.14228
Dock8	0.275618	0.0249476	0.960526	0.991667	1.83137	1.89195	0.142218
Ppp3cc	0.275618	0.145452	0.578947	0.55	0.734675	0.657769	0.142633
Tradd	0.275618	0.699935	0.210526	0.15	0.138231	0.0878205	0.142238
Copb1	0.275618	-0.0838733	0.565789	0.608333	0.530684	0.571792	0.142264
2700097O09Rik	0.275618	0.167245	0.210526	0.15	0.185089	0.14646	0.142238
Tmem165	0.275976	0.646879	0.394737	0.316667	0.341394	0.246264	0.142864
Recql	0.27603	-0.208486	0.236842	0.241667	0.158731	0.172726	0.143248
Luzp1	0.27603	0.982095	0.105263	0.158333	0.11082	0.111964	0.143009
Dab2	0.27603	0.70871	0.105263	0.158333	0.128922	0.128885	0.143009
Lyrm4	0.27603	-0.0329463	0.105263	0.158333	0.0904174	0.107432	0.143009
Ireb2	0.27603	0.472358	0.460526	0.441667	0.439428	0.357803	0.14334
Gstm5	0.27603	-1.12342	0.105263	0.158333	0.0585128	0.112078	0.143009
Wdr83os	0.27603	0.0316908	0.460526	0.566667	0.366915	0.445841	0.143508
Kctd18	0.27603	-0.659142	0.105263	0.158333	0.0674453	0.103812	0.143009
Itfg1	0.27603	0.141592	0.421053	0.45	0.449395	0.426899	0.143306
Cry1	0.27603	0.307609	0.592105	0.583333	0.604486	0.529473	0.142949
Map1lc3b	0.27603	-0.0176675	0.605263	0.658333	0.547696	0.556324	0.142922
Rmdn3	0.27603	-0.684437	0.105263	0.158333	0.0695262	0.107773	0.143009
Aif1	0.27603	-0.987811	0.105263	0.158333	0.095753	0.148671	0.143009
Dffb	0.27603	-0.792414	0.105263	0.158333	0.0696156	0.111008	0.143009
Nol11	0.27603	-0.370611	0.25	0.341667	0.205867	0.26774	0.143176
Smpd4	0.27603	-0.646309	0.105263	0.158333	0.0649447	0.100365	0.143009
Icam2	0.27603	-0.606305	0.105263	0.158333	0.0698577	0.104004	0.143009
Gm16091	0.27603	-0.480987	0.105263	0.158333	0.0825756	0.135979	0.143009
mt-Nd6	0.27603	-0.711692	0.25	0.333333	0.18214	0.263705	0.142971
Gm17227	0.27603	-0.299678	0.105263	0.158333	0.0725682	0.0977124	0.143009
Ptpa	0.27603	0.0740391	0.486842	0.55	0.474838	0.476073	0.143473
A630023P12Rik	0.27603	0.0257137	0.105263	0.158333	0.0907208	0.111999	0.143009
Slc41a1	0.27603	-0.760726	0.105263	0.158333	0.0678818	0.104257	0.143009
Uck1	0.27603	-0.576983	0.105263	0.158333	0.0623065	0.0919524	0.143009
Nbeal2	0.27603	-0.445883	0.25	0.341667	0.188974	0.256436	0.143176
Hdac8	0.27603	0.0620069	0.644737	0.683333	0.985386	0.986391	0.143263
Gan	0.27603	-0.625732	0.25	0.341667	0.203869	0.301999	0.143176
Arf5	0.276219	0.0844037	0.828947	0.875	1.12494	1.10872	0.143852
Entpd5	0.276348	0.386458	0.394737	0.383333	0.337338	0.282047	0.14395
Nop14	0.276348	0.529881	0.394737	0.383333	0.344385	0.27005	0.14395
Oxa1l	0.276879	1.09333	0.342105	0.358333	0.344343	0.27244	0.14431
Pwwp2a	0.276879	-0.404715	0.486842	0.6	0.446612	0.571142	0.144288
Hdac2	0.276879	0.618698	0.342105	0.358333	0.306808	0.24884	0.14431
Snx20	0.276879	0.000480555	0.460526	0.516667	0.411305	0.439177	0.144323
Eif2a	0.277069	-0.448505	0.355263	0.458333	0.316214	0.398872	0.14482
Gm38250	0.277069	0.923079	0.131579	0.0833333	0.113147	0.0631789	0.144511
Bcorl1	0.277069	-0.219185	0.25	0.216667	0.176293	0.179537	0.144677
Jade3	0.277069	1.04992	0.131579	0.0833333	0.100587	0.0534953	0.144511
Cstpp1	0.277069	1.36648	0.131579	0.0833333	0.170188	0.081967	0.144511
Exog	0.277069	1.31661	0.131579	0.0833333	0.104709	0.0501541	0.144511
Poln	0.277069	0.669539	0.131579	0.0833333	0.0927853	0.0586253	0.144511
Zfp606	0.277069	1.55218	0.131579	0.0833333	0.116252	0.0504757	0.144511
Gm17477	0.277069	0.731533	0.131579	0.0833333	0.0969488	0.0575429	0.144511
Slc25a14	0.277069	0.869773	0.131579	0.0833333	0.0988088	0.0548497	0.144511
Fen1	0.277069	0.747199	0.131579	0.0833333	0.0809309	0.0483244	0.144511
Rcn1	0.277069	0.615859	0.131579	0.0833333	0.0878382	0.0546214	0.144511
Capns1	0.277069	0.117705	0.697368	0.691667	0.702914	0.670477	0.144515
Emc1	0.277069	0.543053	0.131579	0.0833333	0.0777672	0.0517613	0.144511
Pxylp1	0.277069	1.60086	0.131579	0.0833333	0.109927	0.0497557	0.144511
Sfxn2	0.277069	0.452598	0.131579	0.0833333	0.0887737	0.0614814	0.144511
Zfp574	0.277069	0.686654	0.131579	0.0833333	0.0838461	0.0528813	0.144511
Hvcn1	0.277069	0.395072	0.131579	0.0833333	0.0858435	0.0571633	0.144511
Aplf	0.277069	1.24363	0.131579	0.0833333	0.105079	0.0509307	0.144511
Chp1	0.277069	0.432026	0.434211	0.383333	0.427394	0.330729	0.144573
Rps18	0.277069	-0.209548	0.828947	0.916667	2.18641	2.47449	0.144977
A730081D07Rik	0.277069	-0.283284	0.25	0.216667	0.279672	0.279771	0.144677
Larp4	0.27717	0.0380845	0.513158	0.491667	0.478785	0.472922	0.145268
Abcb9	0.27717	-0.395306	0.184211	0.25	0.136886	0.184872	0.145243
Vkorc1	0.27717	-0.719369	0.184211	0.25	0.108978	0.167253	0.145243
Timm10b	0.27717	0.188545	0.513158	0.525	0.449558	0.408113	0.145376
Lars1	0.27717	-0.0408489	0.434211	0.491667	0.403752	0.442324	0.145338
Hipk2	0.27717	-0.524655	0.184211	0.25	0.14728	0.212183	0.145243
Atox1	0.277221	-0.194108	0.578947	0.583333	0.516553	0.551726	0.145455
Sh3bgrl	0.277221	-0.207265	0.381579	0.466667	0.365019	0.440213	0.145486
Rps19	0.277355	-0.0873319	0.894737	0.925	2.43074	2.58959	0.145588
Slk	0.277375	0.351067	0.618421	0.575	0.645099	0.547658	0.145716
Rnasek	0.277375	-0.141274	0.684211	0.725	0.637115	0.682833	0.146088
Mthfs	0.277375	0.431671	0.684211	0.675	0.876111	0.768316	0.145955
Zfp771	0.277375	0.553294	0.171053	0.116667	0.11615	0.0770043	0.145629
Mfap1b	0.277375	-0.19645	0.302632	0.325	0.201212	0.224127	0.145855
Arl5b	0.277375	0.0216422	0.223684	0.258333	0.209205	0.218842	0.146176
Nrde2	0.277375	0.626412	0.171053	0.116667	0.143667	0.0977478	0.145629
Trp53i13	0.277375	0.229797	0.302632	0.325	0.247404	0.225282	0.145855
Nmt2	0.277375	0.0692782	0.565789	0.566667	0.537398	0.528755	0.146139
Zfp719	0.277375	1.48614	0.171053	0.116667	0.164744	0.0755501	0.145629
Trmt61b	0.277375	0.74085	0.171053	0.116667	0.15821	0.109477	0.145629
Vps18	0.277375	1.18214	0.171053	0.116667	0.153856	0.0825447	0.145629
Tada2b	0.277375	1.12278	0.171053	0.116667	0.128644	0.0683146	0.145629
Rsf1	0.277375	-0.0456226	0.763158	0.85	0.963122	1.0579	0.145738
Ddb2	0.277375	0.0936357	0.381579	0.391667	0.331119	0.345457	0.146052
Msh6	0.277375	1.19722	0.171053	0.116667	0.13672	0.0694858	0.145629
Ube2o	0.277375	0.780049	0.171053	0.116667	0.135203	0.0851	0.145629
Ppm1l	0.277375	0.990839	0.171053	0.116667	0.259767	0.149069	0.145629
Vhl	0.277375	0.287733	0.171053	0.116667	0.11341	0.0864558	0.145629
1810037I17Rik	0.277375	-0.190282	0.565789	0.633333	0.494621	0.555997	0.145927
Psmg2	0.277854	-0.314577	0.25	0.258333	0.170605	0.198673	0.1465
Hars2	0.27799	-0.344987	0.0921053	0.141667	0.0552029	0.0731652	0.146602
Akt1s1	0.27799	-0.762168	0.0921053	0.141667	0.0535742	0.0875337	0.146602
Fbxo45	0.27799	-0.156816	0.0921053	0.141667	0.0717582	0.0860216	0.146602
Ttf1	0.27799	0.4243	0.447368	0.408333	0.402367	0.329381	0.147056
Abhd17c	0.27799	-1.08398	0.0921053	0.141667	0.0681385	0.120463	0.146602
6530409C15Rik	0.27799	-0.812621	0.0921053	0.141667	0.0676289	0.109771	0.146602
Hibadh	0.27799	-0.0750997	0.486842	0.458333	0.418894	0.42534	0.146665
Dus1l	0.27799	-0.599157	0.0921053	0.141667	0.0588775	0.0864562	0.146602
Ncbp2as2	0.27799	0.305454	0.460526	0.433333	0.368447	0.314521	0.146758
Zfp277	0.27799	-0.561393	0.434211	0.508333	0.359093	0.493358	0.14689
Aimp2	0.27799	-0.478866	0.0921053	0.141667	0.0561986	0.079594	0.146602
Ttbk2	0.27799	-0.641283	0.0921053	0.141667	0.0678252	0.104946	0.146602
Gzf1	0.27799	-0.503893	0.0921053	0.141667	0.065861	0.0946793	0.146602
Twf2	0.27799	-0.328033	0.486842	0.575	0.443174	0.546147	0.146781
A630072M18Rik	0.27799	-0.113035	0.0921053	0.141667	0.0738074	0.101697	0.146602
Tmem199	0.27799	-0.363958	0.0921053	0.141667	0.0611723	0.0822984	0.146602
Ampd2	0.27799	-0.339212	0.0921053	0.141667	0.065795	0.0914932	0.146602
Mecp2	0.278146	0.305991	0.75	0.741667	0.947079	0.888146	0.147212
Il1r1	0.278221	-0.0823717	0.947368	0.95	2.02958	2.08408	0.147305
Gnl2	0.278221	-0.351777	0.210526	0.291667	0.155637	0.207417	0.147282
Nf1	0.278434	0.283066	0.526316	0.55	0.549612	0.502942	0.147457
Pnpla7	0.27846	-0.0337437	0.578947	0.658333	0.633382	0.667516	0.147523
Slc25a12	0.27846	0.322718	0.513158	0.575	0.633392	0.60906	0.147502
Akap9	0.278527	0.0969976	0.618421	0.708333	0.728645	0.753962	0.1476
Tmem30a	0.278554	-0.160282	0.75	0.825	0.91984	1.03927	0.147646
Zfp672	0.278554	0.706124	0.236842	0.233333	0.213182	0.158094	0.147645
Cxxc1	0.278554	0.108299	0.236842	0.233333	0.164202	0.149973	0.147645
Taf10	0.278847	0.0103494	0.618421	0.65	0.576968	0.576109	0.148594
Rchy1	0.278847	-0.166113	0.5	0.566667	0.434134	0.494651	0.148665
Tnpo3	0.278847	0.178685	0.710526	0.716667	0.720894	0.676276	0.147936
2610035D17Rik	0.278847	-0.225536	0.657895	0.725	0.793754	0.872366	0.148265
Ola1	0.278847	0.0853065	0.513158	0.566667	0.495508	0.50573	0.148289
Cryzl1	0.278847	-0.475844	0.263158	0.275	0.211645	0.256148	0.147897
Slc41a3	0.278847	-0.332052	0.171053	0.25	0.120129	0.160343	0.148044
Klhl24	0.278847	-0.402277	0.421053	0.5	0.342388	0.422749	0.147911
Pgap2	0.278847	-0.380155	0.302632	0.383333	0.304892	0.383919	0.147999
Cdkn1b	0.278847	0.0315144	0.657895	0.691667	0.656323	0.661031	0.147894
Mtdh	0.278847	-0.0534359	0.881579	0.941667	1.39058	1.42525	0.148111
Med21	0.278847	0.261343	0.407895	0.441667	0.324664	0.303088	0.148172
Dctn3	0.278847	0.00420719	0.407895	0.45	0.308476	0.311363	0.147975
Rhog	0.278847	-0.337037	0.421053	0.5	0.330648	0.40409	0.147911
Zup1	0.278847	0.0400554	0.539474	0.575	0.563882	0.569074	0.148543
Rnf38	0.278847	-0.203782	0.552632	0.608333	0.561792	0.626052	0.148292
Tmed2	0.278847	0.0780795	0.631579	0.733333	0.654126	0.720326	0.148379
Usp20	0.278847	-0.187268	0.302632	0.383333	0.261922	0.309806	0.147999
Tgfbrap1	0.278847	-0.823635	0.171053	0.25	0.11761	0.187349	0.148044
Fndc3b	0.278847	0.944896	0.236842	0.175	0.233152	0.154041	0.148433
Slc12a6	0.278847	-0.0567548	0.815789	0.858333	1.14777	1.21254	0.148525
Trappc6b	0.278847	-0.129059	0.513158	0.55	0.414843	0.460785	0.148367
Ntmt1	0.278847	-0.537512	0.171053	0.25	0.114099	0.162169	0.148044
Cflar	0.278847	-0.144837	0.723684	0.8	0.874497	0.950614	0.148414
Map3k2	0.278847	0.410532	0.697368	0.633333	0.756245	0.634888	0.148495
Zbtb20	0.278847	0.0154083	0.960526	0.991667	2.35529	2.39269	0.148525
Dicer1	0.278847	0.218505	0.552632	0.608333	0.520977	0.508466	0.148292
Iws1	0.278868	-0.0810199	0.565789	0.616667	0.536565	0.576794	0.148744
Cnot2	0.278897	-0.0216057	0.776316	0.858333	1.00185	1.05138	0.148791
Pikfyve	0.279516	0.158746	0.328947	0.35	0.315617	0.283885	0.149172
Cmc2	0.279516	0.493974	0.289474	0.216667	0.245696	0.176529	0.149162
Slc16a6	0.279516	-0.0629087	0.723684	0.808333	0.897262	1.01194	0.149152
Vps9d1	0.279636	-0.451166	0.0789474	0.125	0.057673	0.0804267	0.149472
Nop2	0.279636	-0.360545	0.0789474	0.125	0.0603998	0.0836676	0.149472
Fbrsl1	0.279636	0.430741	0.342105	0.433333	0.321075	0.352055	0.14931
Flot1	0.279636	-0.409734	0.0789474	0.125	0.0544837	0.076793	0.149472
Senp5	0.279636	0.806161	0.486842	0.391667	0.5035	0.358792	0.15069
Ccdc134	0.279636	0.142298	0.0789474	0.125	0.0704766	0.0792468	0.149472
Senp2	0.279636	-0.212105	0.421053	0.491667	0.36544	0.430619	0.150209
Snx12	0.279636	0.21447	0.236842	0.316667	0.261051	0.295125	0.150196
Abitram	0.279636	-0.384746	0.0789474	0.125	0.0472551	0.0641662	0.149472
Zfp825	0.279636	-0.904567	0.0789474	0.125	0.0511989	0.0895949	0.149472
Ccdc174	0.279636	-0.468992	0.302632	0.391667	0.25533	0.345293	0.149331
Pik3c3	0.279636	-0.614306	0.236842	0.316667	0.170232	0.239959	0.150196
Trbc2	0.279636	0.147839	0.789474	0.808333	1.3938	1.39702	0.149691
Mphosph9	0.279636	-0.161276	0.342105	0.433333	0.357603	0.429376	0.14931
Cep83os	0.279636	-0.324004	0.0789474	0.125	0.0774554	0.105094	0.149472
Fntb	0.279636	-0.437474	0.407895	0.516667	0.379743	0.496046	0.150317
Fhl2	0.279636	-0.690076	0.0789474	0.125	0.074278	0.111243	0.149472
Ucp2	0.279636	-0.165071	0.802632	0.858333	1.24024	1.34027	0.149716
Pnpo	0.279636	-1.22566	0.0789474	0.125	0.0422003	0.0866588	0.149472
Capn10	0.279636	-0.0905154	0.0789474	0.125	0.066841	0.0803082	0.149472
Dusp23	0.279636	-0.81626	0.0789474	0.125	0.0499147	0.0831611	0.149472
Rexo5	0.279636	-0.252914	0.236842	0.316667	0.206527	0.260057	0.150196
Mospd1	0.279636	-0.763879	0.0789474	0.125	0.0556126	0.086826	0.149472
Zdhhc12	0.279636	-0.209885	0.0789474	0.125	0.0536157	0.0678531	0.149472
Uimc1	0.279636	0.42489	0.710526	0.641667	0.778397	0.643199	0.150281
Znfx1	0.279636	0.00876267	0.381579	0.375	0.292459	0.282752	0.149367
Fcer1g	0.279636	-0.145197	0.236842	0.316667	0.27147	0.32149	0.150196
Rac1	0.279636	-0.266193	0.75	0.825	0.830229	0.961994	0.15006
Fam3a	0.279636	-0.980717	0.0789474	0.125	0.0473463	0.083902	0.149472
Pon2	0.279636	-0.218461	0.605263	0.691667	0.621575	0.720813	0.149413
Stau1	0.279636	-0.440556	0.421053	0.491667	0.368873	0.457372	0.150209
Hnrnpd	0.279636	0.382565	0.763158	0.741667	0.880435	0.751788	0.150862
Hjurp	0.279636	0.49314	0.289474	0.316667	0.270023	0.237856	0.150783
Gm56906	0.279636	0.656019	0.486842	0.383333	0.512585	0.36381	0.150491
Armcx5	0.279636	-0.677112	0.0789474	0.125	0.0540321	0.082504	0.149472
Yipf5	0.279636	-0.158618	0.381579	0.358333	0.282806	0.288057	0.150143
Gm56764	0.279636	-0.0157413	0.0789474	0.125	0.0711007	0.0845636	0.149472
Gm20045	0.279636	-0.8278	0.0789474	0.125	0.0598301	0.0989692	0.149472
Vma21	0.279636	-0.673121	0.210526	0.283333	0.117825	0.175653	0.150206
Psma2	0.279636	0.189518	0.631579	0.6	0.594118	0.536647	0.149324
Taf5	0.279636	-0.358863	0.0789474	0.125	0.0648189	0.0899141	0.149472
Mast3	0.279636	0.0666216	0.763158	0.833333	0.923534	0.935655	0.149672
Etfrf1	0.279636	-0.119087	0.0789474	0.125	0.0592872	0.0812452	0.149472
Man1a	0.279636	-0.162821	0.802632	0.858333	1.21049	1.28127	0.150285
Arrb1	0.279636	-0.201933	0.657895	0.733333	0.690899	0.783867	0.149981
Ogg1	0.279636	-0.375636	0.0789474	0.125	0.0587785	0.0863663	0.149472
Kidins220	0.279636	0.48069	0.723684	0.683333	0.850278	0.708538	0.150734
Klhl21	0.279636	-0.87861	0.0789474	0.125	0.046066	0.0788515	0.149472
Mad1l1	0.279636	-0.224775	0.342105	0.325	0.274954	0.302974	0.150801
Tut7	0.279636	-0.0379108	0.723684	0.733333	0.738552	0.769088	0.150758
Kif3b	0.279636	-0.69065	0.197368	0.266667	0.170517	0.242847	0.149365
Galnt10	0.279662	0.229477	0.368421	0.283333	0.321491	0.265196	0.150913
H2-M3	0.279693	0.2048	0.289474	0.25	0.202672	0.171933	0.150961
Zc3h18	0.279738	0.204494	0.486842	0.516667	0.456018	0.422179	0.151017
Ggnbp2	0.279764	0.0941613	0.842105	0.9	1.22849	1.23595	0.151062
Itk	0.279764	0.0223525	0.947368	0.975	1.95907	2.01529	0.151062
Zeb1	0.279764	0.104404	0.855263	0.916667	1.51601	1.54152	0.151062
Gtf3c1	0.279937	-0.301193	0.315789	0.391667	0.24975	0.316566	0.151959
Agrp	0.279937	-0.591132	0.0657895	0.108333	0.0667168	0.101064	0.151249
Itpr1	0.279937	-0.406413	0.75	0.816667	0.962235	1.09512	0.151707
Habp4	0.279937	-0.034427	0.0657895	0.108333	0.0625546	0.0819277	0.151249
Lactb	0.279937	-0.503472	0.0657895	0.108333	0.0539953	0.0788415	0.151249
ENSMUSG00000121477	0.279937	-0.959465	0.0657895	0.108333	0.0506088	0.0874703	0.151249
Panx1	0.279937	0.168509	0.25	0.283333	0.222696	0.213143	0.151774
Gtf3c5	0.279937	-0.0599754	0.0657895	0.108333	0.0509994	0.0620674	0.151249
Paox	0.279937	-0.0857048	0.157895	0.216667	0.117199	0.132408	0.151612
Chd4	0.279937	0.138585	0.868421	0.791667	1.18638	1.07836	0.151495
Dlg5	0.279937	-0.467742	0.157895	0.216667	0.136165	0.183175	0.151612
Ttc33	0.279937	-0.362089	0.157895	0.216667	0.109866	0.14538	0.151612
Irf3	0.279937	-0.368974	0.342105	0.441667	0.253201	0.327546	0.151759
Lrsam1	0.279937	0.261298	0.0657895	0.108333	0.066509	0.0848148	0.151249
Pde6h	0.279937	-0.206036	0.0657895	0.108333	0.045214	0.0572482	0.151249
Ei24	0.279937	-0.452713	0.302632	0.408333	0.217222	0.297422	0.151775
Yod1	0.279937	-1.23439	0.0657895	0.108333	0.0435396	0.0868452	0.151249
Hint2	0.279937	0.470924	0.302632	0.241667	0.213552	0.159554	0.151365
Gstp1	0.279937	-0.42795	0.157895	0.216667	0.111349	0.147726	0.151612
Tmem129	0.279937	-0.503127	0.0657895	0.108333	0.040596	0.0611211	0.151249
Gnb4	0.279937	-0.0927307	0.0657895	0.108333	0.0738045	0.0866342	0.151249
Gm6034	0.279937	-1.07099	0.0657895	0.108333	0.0465122	0.0881903	0.151249
Phactr2	0.279937	0.160419	0.723684	0.625	1.13227	0.96434	0.151326
Septin9	0.279937	0.0483711	0.855263	0.866667	1.07924	1.0599	0.151818
Aptx	0.279937	-0.904268	0.0657895	0.108333	0.0400171	0.0709407	0.151249
Wdr24	0.279937	-0.390754	0.0657895	0.108333	0.0470652	0.0663526	0.151249
Dolpp1	0.279937	-0.659229	0.0657895	0.108333	0.0452162	0.0690811	0.151249
Zfp870	0.279937	-0.671171	0.0657895	0.108333	0.0412553	0.0683851	0.151249
Zfp329	0.279937	0.347809	0.328947	0.241667	0.258391	0.188467	0.151535
Slc24a5	0.279937	-0.57513	0.0657895	0.108333	0.0468001	0.07275	0.151249
1110038F14Rik	0.279937	0.455972	0.421053	0.35	0.326302	0.24928	0.152363
Cpeb4	0.279937	-0.643382	0.302632	0.408333	0.252603	0.366726	0.151775
Hapstr1	0.279937	-0.275035	0.592105	0.7	0.545826	0.651385	0.15218
Zfp426	0.279937	0.700702	0.302632	0.241667	0.251496	0.167841	0.151365
Cntrob	0.279937	-1.10194	0.0657895	0.108333	0.0422299	0.0816669	0.151249
Edc4	0.279937	-0.375416	0.157895	0.216667	0.113592	0.14662	0.151612
Ascc2	0.279937	0.856823	0.421053	0.35	0.378042	0.271336	0.152363
Gm15472	0.279937	-0.811452	0.157895	0.216667	0.112043	0.177049	0.151612
Gtf2b	0.279937	0.1095	0.25	0.283333	0.182376	0.177538	0.151774
Lrpap1	0.279937	-0.286193	0.263158	0.341667	0.178237	0.219507	0.152029
Clptm1l	0.279937	-0.221835	0.315789	0.391667	0.241811	0.290398	0.151959
Cmss1	0.279937	0.0714217	0.921053	0.95	2.03997	2.04461	0.151818
Cdh10	0.279937	-0.0902101	0.815789	0.85	1.61046	1.72971	0.151719
Zfp395	0.279977	-0.09332	0.368421	0.441667	0.316821	0.365505	0.152626
Rexo1	0.279977	-0.00826727	0.368421	0.441667	0.291863	0.321501	0.152626
Abl2	0.279977	0.552857	0.460526	0.358333	0.525411	0.377394	0.152765
Parl	0.279977	0.118098	0.368421	0.341667	0.27668	0.248862	0.152613
Ciapin1	0.279977	0.124767	0.368421	0.341667	0.267308	0.243077	0.152613
Csnk2b	0.279977	-0.10182	0.447368	0.541667	0.362819	0.406149	0.1527
Mmp25	0.279977	-0.123813	0.644737	0.716667	0.714897	0.794504	0.152751
Mcm6	0.280204	0.00250876	0.197368	0.275	0.165926	0.195025	0.152983
Zfp827	0.280204	0.651986	0.328947	0.308333	0.327341	0.265884	0.152955
Ercc3	0.280204	-0.251685	0.197368	0.275	0.152981	0.195231	0.152983
2610005L07Rik	0.280204	0.222444	0.342105	0.258333	0.252569	0.205296	0.152978
Papss1	0.280204	-0.461234	0.197368	0.275	0.136637	0.181555	0.152983
Copg1	0.280204	0.511009	0.328947	0.308333	0.272423	0.211796	0.152955
Pqbp1	0.280352	-0.282473	0.289474	0.366667	0.203411	0.245943	0.153223
Ccnc	0.280352	-0.304592	0.289474	0.366667	0.235005	0.291002	0.153223
Ube3a	0.280521	0.0623726	0.763158	0.825	0.979171	0.99294	0.153378
Atp5mj	0.280572	-0.0570878	0.684211	0.758333	0.717548	0.809606	0.153437
Rps15a	0.280897	-0.0566086	0.855263	0.925	2.47111	2.64526	0.153647
Rcor1	0.280897	0.00868425	0.868421	0.875	1.24586	1.26523	0.153647
Sgpl1	0.281015	0.243962	0.315789	0.341667	0.253346	0.236622	0.153774
Vrk3	0.281015	0.126735	0.315789	0.341667	0.235765	0.22886	0.153774
Mbtps1	0.281318	-0.253638	0.315789	0.391667	0.235833	0.291171	0.154002
Agap3	0.281318	-0.126553	0.276316	0.366667	0.228765	0.278299	0.154017
Vsir	0.281771	-0.145165	0.789474	0.791667	0.820488	0.880847	0.154313
Uqcrh	0.282145	-0.0306148	0.789474	0.883333	1.08775	1.18388	0.154549
Fam3c	0.28224	0.345864	0.223684	0.225	0.182632	0.155581	0.154633
Fut11	0.282267	0.967467	0.197368	0.141667	0.1544	0.0895719	0.154679
2810449D17Rik	0.282267	-0.539184	0.184211	0.225	0.119703	0.163978	0.155132
Kctd3	0.282267	1.04623	0.197368	0.141667	0.172507	0.101452	0.154679
C2cd2	0.282267	0.749191	0.197368	0.141667	0.187183	0.118519	0.154679
Man1b1	0.282267	-0.357277	0.223684	0.308333	0.201507	0.269408	0.155035
Oas1c	0.282267	0.403878	0.197368	0.141667	0.12824	0.092804	0.154679
Ell2	0.282267	-0.0654139	0.197368	0.141667	0.167748	0.147548	0.154679
Psmd10	0.282267	0.657822	0.197368	0.141667	0.127694	0.0841168	0.154679
Prkd3	0.282267	0.403976	0.644737	0.575	0.669725	0.552105	0.155204
Ash2l	0.282267	0.0571693	0.394737	0.416667	0.32462	0.32634	0.154757
Setx	0.282267	-0.225477	0.578947	0.666667	0.612782	0.708402	0.15471
Zswim8	0.282267	-0.684292	0.184211	0.225	0.125765	0.177801	0.155132
Ptrh2	0.282267	0.683815	0.197368	0.141667	0.135814	0.0901788	0.154679
Nfatc2ip	0.282267	0.615912	0.197368	0.141667	0.146367	0.0950231	0.154679
Txndc15	0.282267	-0.475244	0.223684	0.308333	0.16699	0.230203	0.155035
Coq9	0.282267	0.475467	0.197368	0.141667	0.147708	0.10552	0.154679
Polk	0.282267	-0.754768	0.184211	0.225	0.136681	0.198761	0.155132
Nfkbie	0.282267	1.62334	0.197368	0.141667	0.159247	0.0887848	0.154679
Tgfb1	0.282267	-0.208402	0.618421	0.716667	0.687224	0.780137	0.154724
Gtf2h1	0.282585	0.0905745	0.276316	0.308333	0.259963	0.251409	0.155452
Zfp831	0.282585	-0.372303	0.526316	0.625	0.605309	0.769202	0.155459
Rraga	0.282585	-0.362908	0.276316	0.308333	0.182169	0.214555	0.155452
Cox7a2	0.282832	-0.115076	0.710526	0.775	0.754468	0.854449	0.155682
N4bp2l1	0.282834	-0.387764	0.289474	0.375	0.236355	0.314086	0.155715
Fam91a1	0.282834	-0.463697	0.289474	0.375	0.206132	0.271166	0.155715
Pum3	0.282834	-0.123821	0.289474	0.375	0.217281	0.258164	0.155715
Scaf4	0.283116	0.0813217	0.618421	0.633333	0.592067	0.565762	0.155965
Irak2	0.283166	-0.107826	0.802632	0.808333	0.944268	1.00823	0.156024
Fus	0.283171	0.160757	0.802632	0.841667	1.08458	1.04516	0.156058
Skil	0.283207	0.504295	0.355263	0.266667	0.279767	0.207322	0.156171
Oard1	0.283207	0.0511318	0.342105	0.275	0.224006	0.196142	0.156127
Dkk3	0.283207	0.0690254	0.434211	0.425	0.442138	0.439785	0.156109
Hsd17b10	0.283207	0.395453	0.355263	0.266667	0.244092	0.184539	0.156171
Ppp6r2	0.283294	0.0372784	0.381579	0.433333	0.39133	0.410262	0.156284
Sp1	0.28349	0.32492	0.513158	0.5	0.549339	0.467789	0.156424
Ap3s1	0.28349	-0.101084	0.697368	0.691667	0.698013	0.727822	0.156437
Rab6b	0.283588	0.327632	0.539474	0.458333	0.481416	0.383446	0.156541
Kdm1a	0.283588	0.309768	0.631579	0.6	0.619852	0.524888	0.156548
Eif1ad	0.283599	0.126293	0.236842	0.275	0.169287	0.169585	0.156641
Txk	0.283599	0.0961769	0.723684	0.7	0.845276	0.775986	0.156623
Ints6	0.283599	0.0352712	0.644737	0.625	0.692807	0.712345	0.156688
Mrpl24	0.283599	0.180472	0.526316	0.541667	0.430205	0.403644	0.156744
Ogdh	0.283599	-0.0946527	0.644737	0.725	0.729138	0.782418	0.15661
Nsmce1	0.283599	-0.575065	0.236842	0.275	0.151089	0.197634	0.156641
Sidt2	0.283609	-0.133275	0.355263	0.391667	0.254628	0.286337	0.156805
Zfp846	0.283625	1.10198	0.118421	0.075	0.103294	0.0533765	0.15686
3110040N11Rik	0.283625	-0.786852	0.144737	0.2	0.0923731	0.141075	0.157702
Tamm41	0.283625	1.10804	0.118421	0.075	0.100486	0.052926	0.15686
Pknox1	0.283625	-0.327093	0.328947	0.383333	0.263485	0.326041	0.157557
Elp3	0.283625	0.410227	0.276316	0.266667	0.208672	0.170531	0.158266
A930005H10Rik	0.283625	0.477069	0.157895	0.108333	0.110576	0.0767306	0.158292
Gm2a	0.283625	-0.132362	0.539474	0.625	0.517737	0.578919	0.157915
Prr7	0.283625	1.22548	0.118421	0.075	0.0820173	0.0398684	0.15686
Tmem219	0.283625	-0.342212	0.144737	0.2	0.110475	0.14827	0.157702
Usp45	0.283625	-0.151269	0.276316	0.266667	0.201204	0.200387	0.158266
Myo9b	0.283625	0.23081	0.657895	0.591667	0.609094	0.548004	0.159124
Ddx1	0.283625	-0.560281	0.25	0.325	0.18911	0.258747	0.157121
Necap1	0.283625	0.340449	0.157895	0.108333	0.104317	0.076702	0.158292
Susd2	0.283625	0.985739	0.118421	0.075	0.083412	0.0452869	0.15686
Txlng	0.283625	0.220254	0.605263	0.541667	0.663877	0.56825	0.157754
Nedd1	0.283625	-0.539253	0.25	0.325	0.212441	0.283684	0.157121
Rasa4	0.283625	0.199917	0.513158	0.583333	0.496073	0.499057	0.158483
Eif4ebp3	0.283625	-0.235858	0.144737	0.2	0.0941174	0.118858	0.157702
Rps27l	0.283625	-0.0958595	0.578947	0.675	0.493088	0.55548	0.157617
Ap1ar	0.283625	0.240059	0.276316	0.266667	0.208933	0.183173	0.158266
Ano10	0.283625	-1.04282	0.144737	0.2	0.102372	0.173	0.157702
Usp7	0.283625	0.157011	0.697368	0.591667	0.606336	0.520163	0.157098
Slc25a16	0.283625	0.45427	0.157895	0.108333	0.116067	0.0813984	0.158292
Ndfip2	0.283625	0.320562	0.552632	0.558333	0.518057	0.469212	0.157359
Timeless	0.283625	0.765704	0.118421	0.075	0.0993125	0.0589293	0.15686
Slc20a1	0.283625	-0.193489	0.407895	0.383333	0.302634	0.317576	0.158871
Ubqln4	0.283625	0.265474	0.144737	0.2	0.130616	0.133059	0.157702
Zfp974	0.283625	1.45299	0.118421	0.075	0.120487	0.0524969	0.15686
Crot	0.283625	-0.106226	0.736842	0.808333	0.818562	0.873894	0.159738
Arl16	0.283625	0.823719	0.118421	0.075	0.081853	0.0473227	0.15686
Mrpl4	0.283625	-0.686395	0.302632	0.375	0.200055	0.286908	0.157167
Ywhag	0.283625	0.338519	0.434211	0.375	0.35023	0.283225	0.159419
Gse1	0.283625	0.379402	0.513158	0.5	0.520745	0.44595	0.15882
Gm28501	0.283625	1.37382	0.118421	0.075	0.0908513	0.0420634	0.15686
Gmppa	0.283625	-0.0958612	0.144737	0.2	0.107877	0.12509	0.157702
Dock11	0.283625	0.281817	0.763158	0.75	1.03101	0.9515	0.157253
Mfhas1	0.283625	0.135326	0.263158	0.3	0.288824	0.273397	0.159781
Airim	0.283625	0.472521	0.118421	0.075	0.0746325	0.0508252	0.15686
Zfp748	0.283625	-0.827528	0.144737	0.2	0.0876427	0.143033	0.157702
Myo18a	0.283625	0.0376106	0.276316	0.35	0.229395	0.248867	0.158076
Zfp639	0.283625	-0.1121	0.302632	0.275	0.212601	0.214844	0.156979
Cmtm7	0.283625	0.003234	0.710526	0.766667	0.809055	0.820522	0.158338
Kbtbd2	0.283625	0.157003	0.434211	0.433333	0.374983	0.345599	0.158467
Clint1	0.283625	0.0763303	0.986842	0.991667	2.26382	2.18649	0.159265
Dtymk	0.283625	-0.346748	0.184211	0.258333	0.135247	0.177167	0.158513
Zpr1	0.283625	0.0387111	0.197368	0.241667	0.158411	0.166645	0.156882
Magohb	0.283625	2.26448	0.118421	0.075	0.106483	0.0469367	0.15686
Scmh1	0.283625	0.230603	0.394737	0.308333	0.482735	0.370058	0.156881
Cfap20	0.283625	-0.224402	0.144737	0.2	0.115432	0.142499	0.157702
Galc	0.283625	0.852043	0.118421	0.075	0.128601	0.0784176	0.15686
Unc119b	0.283625	0.424869	0.368421	0.316667	0.301445	0.231548	0.158389
Pcyt1a	0.283625	-0.360229	0.144737	0.2	0.112065	0.150734	0.157702
Fam234a	0.283625	1.09832	0.157895	0.108333	0.150124	0.0832152	0.158292
Galnt11	0.283625	0.610275	0.328947	0.283333	0.307509	0.222131	0.157684
Srp54c	0.283625	0.514642	0.118421	0.075	0.083674	0.0538421	0.15686
Celf2	0.283625	0.0220851	0.960526	1	2.33623	2.36043	0.157967
Purb	0.283625	0.122052	0.723684	0.775	0.890144	0.872942	0.157538
Reps1	0.283625	-0.309249	0.460526	0.541667	0.438151	0.522661	0.159558
Sec63	0.283625	-0.149157	0.618421	0.683333	0.664839	0.756684	0.159881
Zfp217	0.283625	-0.440198	0.328947	0.383333	0.249289	0.318521	0.157557
Snhg17	0.283625	0.844797	0.118421	0.075	0.0828599	0.0485937	0.15686
Btbd6	0.283625	0.590358	0.118421	0.075	0.0712036	0.0461499	0.15686
Blvrb	0.283625	1.1221	0.157895	0.108333	0.146293	0.0773836	0.158292
Cdon	0.283625	0.236284	0.605263	0.633333	0.677069	0.637995	0.15892
Alg9	0.283625	0.130186	0.144737	0.2	0.143135	0.153722	0.157702
Pnpla6	0.283625	-0.812323	0.144737	0.2	0.0955627	0.152153	0.157702
Pds5b	0.283625	-0.0996927	0.671053	0.741667	0.705148	0.782737	0.158823
Lamb3	0.283625	-0.263385	0.25	0.325	0.223225	0.274478	0.157121
Sema4a	0.283625	0.226768	0.552632	0.525	0.556579	0.490843	0.156986
Brcc3	0.283625	-0.427896	0.276316	0.35	0.226487	0.279489	0.158076
Aldh6a1	0.283625	0.880075	0.118421	0.075	0.0832101	0.0490436	0.15686
Snrnp70	0.283625	0.0703319	0.947368	0.958333	1.34891	1.3147	0.157967
Srsf6	0.283625	-0.292889	0.394737	0.5	0.317773	0.391748	0.158422
Tiparp	0.283625	-0.0441406	0.197368	0.241667	0.170878	0.182445	0.156882
Bud31	0.283625	-0.206551	0.381579	0.391667	0.250001	0.276987	0.157875
Gabarap	0.283625	-0.159179	0.710526	0.8	0.811432	0.905442	0.159577
Traf1	0.283625	0.414893	0.368421	0.316667	0.341239	0.253482	0.158389
Zfp322a	0.283625	-0.144062	0.184211	0.258333	0.170249	0.206427	0.158513
Nelfcd	0.283625	0.843958	0.157895	0.108333	0.102954	0.0596046	0.158292
Azi2	0.283625	-0.0395733	0.434211	0.525	0.379628	0.427187	0.156846
Dennd10	0.283625	-0.0804361	0.276316	0.35	0.272316	0.300461	0.158076
Myd88	0.283625	-0.376382	0.184211	0.258333	0.12245	0.159504	0.158513
Stk24	0.283625	-0.0756681	0.947368	0.983333	1.68085	1.75221	0.157967
B3gat2	0.283625	1.07198	0.118421	0.075	0.0789794	0.0408406	0.15686
Chkb	0.283625	-0.550476	0.144737	0.2	0.0963889	0.139072	0.157702
Nf2	0.283625	0.0537069	0.552632	0.633333	0.583661	0.607098	0.157871
Slx1b	0.283625	0.51101	0.118421	0.075	0.0680417	0.0451935	0.15686
Pals1	0.283625	-0.0985909	0.184211	0.258333	0.192984	0.251239	0.158513
Cd52	0.283625	-0.0919602	0.868421	0.925	2.25298	2.40579	0.157967
Eif3d	0.283625	0.289308	0.513158	0.458333	0.420583	0.349861	0.156862
Gm10076	0.283625	-0.246216	0.368421	0.458333	0.28629	0.343829	0.15899
Abhd14a	0.283625	1.38971	0.118421	0.075	0.0941771	0.0465476	0.15686
Glul	0.283625	0.10989	0.276316	0.266667	0.195474	0.179531	0.158266
Dyrk1a	0.283625	0.0823503	0.75	0.766667	0.893264	0.865761	0.157634
Krba1	0.283625	-0.683343	0.144737	0.2	0.0993328	0.150869	0.157702
Bbc3	0.283625	0.515057	0.118421	0.075	0.076841	0.0512629	0.15686
Mtmr9	0.283625	-0.374405	0.144737	0.2	0.0976517	0.126768	0.157702
Bbln	0.283625	-0.38447	0.25	0.325	0.181328	0.233609	0.157121
Smu1	0.283625	-0.314872	0.328947	0.383333	0.21864	0.26552	0.157557
Eeig1	0.283862	-0.130145	0.868421	0.908333	1.18856	1.27946	0.160109
Cbx7	0.283897	0.517709	0.407895	0.416667	0.368576	0.314303	0.160161
Rab11fip2	0.284119	1.03214	0.276316	0.241667	0.279845	0.196636	0.160318
Efl1	0.284185	0.120727	0.381579	0.408333	0.377121	0.371914	0.160386
Tk2	0.284185	0.0266944	0.381579	0.408333	0.300219	0.299261	0.160386
Ccnt1	0.284277	0.416811	0.710526	0.633333	0.734776	0.598124	0.160502
Atf6b	0.284317	-0.543038	0.210526	0.283333	0.129457	0.180726	0.160638
Prdm2	0.284317	0.173486	0.723684	0.625	0.694646	0.613508	0.160589
Ezh2	0.284317	-0.409659	0.210526	0.291667	0.180233	0.24995	0.160556
Mbd3	0.284317	-0.0436097	0.394737	0.466667	0.33063	0.358099	0.160576
Kif21b	0.284348	-0.243034	0.526316	0.625	0.478863	0.556453	0.1607
BC031181	0.284493	-0.0161885	0.565789	0.566667	0.463174	0.462719	0.160814
Serpinb1a	0.284493	0.124704	0.828947	0.791667	1.13983	1.0714	0.160817
H2az1	0.284697	0.23078	0.828947	0.783333	0.901857	0.802815	0.160993
Rala	0.284719	0.496476	0.578947	0.533333	0.55304	0.436825	0.161037
Sfr1	0.284737	0.377954	0.513158	0.466667	0.442405	0.367884	0.161079
Pde4dip	0.284831	0.310468	0.210526	0.216667	0.168328	0.156861	0.161468
Zfp955b	0.284831	0.0199769	0.223684	0.266667	0.192009	0.209632	0.161164
Mthfd2l	0.284831	0.357319	0.223684	0.166667	0.179469	0.131057	0.161192
Ndufa2	0.284831	-0.242409	0.723684	0.8	0.77704	0.891595	0.16117
Mtmr2	0.284831	0.20826	0.355263	0.333333	0.283549	0.252856	0.161476
Gfer	0.284831	0.640434	0.223684	0.166667	0.152927	0.100944	0.161192
Ss18l2	0.284831	0.249592	0.223684	0.166667	0.137755	0.109714	0.161192
Uxs1	0.284831	0.495517	0.328947	0.25	0.283523	0.204222	0.161587
Tcf19	0.284831	0.434145	0.210526	0.216667	0.160968	0.138216	0.161468
Thap7	0.284831	0.411125	0.263158	0.35	0.220966	0.2419	0.161164
Stap1	0.284831	0.345161	0.473684	0.425	0.444127	0.379869	0.161269
Haus4	0.284831	-0.528062	0.263158	0.35	0.202957	0.291823	0.161164
mt-Atp8	0.284831	0.401974	0.355263	0.333333	0.324241	0.269361	0.161476
Sash3	0.284831	0.110202	0.644737	0.666667	0.597653	0.57556	0.161753
Herc1	0.284831	-0.0242874	0.828947	0.825	1.04972	1.05924	0.161804
Zfp330	0.284831	0.692005	0.210526	0.216667	0.172993	0.140453	0.161468
Zfp729a	0.284831	0.514385	0.223684	0.166667	0.146697	0.101867	0.161192
Slc25a40	0.284831	0.490717	0.223684	0.166667	0.188618	0.134185	0.161192
Pkp4	0.284831	-0.118303	0.223684	0.166667	0.221908	0.171381	0.161192
Smim20	0.284831	-0.181116	0.236842	0.308333	0.170355	0.202649	0.161786
Gm9993	0.284831	1.21978	0.223684	0.166667	0.203185	0.107793	0.161192
Leprot	0.284831	0.292672	0.223684	0.166667	0.16054	0.130284	0.161192
Rfx1	0.284868	-0.0530865	0.184211	0.233333	0.138155	0.154052	0.161884
Rbm43	0.284868	-0.356842	0.289474	0.358333	0.211459	0.266931	0.162003
Fbxl4	0.284868	0.859343	0.184211	0.233333	0.190293	0.166925	0.161884
Spg21	0.284868	-0.155896	0.289474	0.325	0.212111	0.232106	0.161926
Acp6	0.284868	0.00102797	0.184211	0.233333	0.141262	0.152253	0.161884
Timm17b	0.284868	-0.545925	0.289474	0.358333	0.19449	0.267745	0.162003
Zfp142	0.284868	0.570925	0.289474	0.233333	0.22076	0.159353	0.161969
Cog2	0.284868	0.511507	0.289474	0.233333	0.221508	0.162062	0.161969
Ctnnb1	0.284868	-0.139948	0.513158	0.575	0.42896	0.468124	0.162134
Mafg	0.284881	0.169617	0.421053	0.416667	0.348334	0.309971	0.162177
Trappc8	0.28494	-0.137897	0.618421	0.7	0.68853	0.787325	0.162242
Icos	0.285118	0.136527	0.723684	0.741667	1.04348	0.968501	0.162375
Ncoa4	0.285196	-0.222446	0.263158	0.333333	0.19695	0.236528	0.162451
Plekha3	0.285196	-0.221602	0.263158	0.333333	0.223171	0.26222	0.162451
Zmpste24	0.285196	-0.328555	0.263158	0.333333	0.201976	0.255276	0.162451
Ppfia1	0.285196	-0.229854	0.552632	0.591667	0.475856	0.538385	0.162509
Tmed8	0.285196	-0.197216	0.263158	0.333333	0.229795	0.262522	0.162451
Lef1	0.285284	0.41793	0.407895	0.341667	0.511744	0.440535	0.16266
Mapk1ip1l	0.285288	0.432153	0.460526	0.458333	0.440585	0.388278	0.162694
Atosa	0.285288	0.416252	0.460526	0.458333	0.510363	0.435761	0.162694
Snx18	0.285428	-0.30591	0.289474	0.358333	0.230626	0.275561	0.162838
Tep1	0.285428	-0.176434	0.289474	0.358333	0.243516	0.288107	0.162838
Anapc10	0.285678	-0.414186	0.315789	0.383333	0.288702	0.358631	0.163044
Eif6	0.285678	-0.135148	0.315789	0.383333	0.216996	0.245223	0.163044
Rmnd5b	0.285678	0.32575	0.315789	0.383333	0.272115	0.258787	0.163044
Irf2bp2	0.285713	0.0309956	0.592105	0.675	0.572418	0.615403	0.16316
Lpcat1	0.285957	-0.0344828	0.131579	0.183333	0.107501	0.123165	0.163727
Wasl	0.285957	-0.149433	0.657895	0.666667	0.651806	0.684332	0.163512
Mecr	0.285957	0.0730447	0.315789	0.35	0.307669	0.303175	0.163484
Tfb2m	0.285957	0.599194	0.302632	0.225	0.229384	0.159053	0.163476
Smpd1	0.285957	-0.393517	0.131579	0.183333	0.0856255	0.114441	0.163727
Tuft1	0.285957	-0.244771	0.131579	0.183333	0.124388	0.147367	0.163727
Rsrc1	0.285957	-0.0387271	0.736842	0.8	1.02685	1.10182	0.163331
Rtf1	0.285957	-0.186785	0.684211	0.733333	0.72045	0.78477	0.163555
Rtn4rl1	0.285957	0.121214	0.25	0.291667	0.263593	0.270877	0.163665
Wsb2	0.285957	-0.51338	0.131579	0.183333	0.0891458	0.122365	0.163727
Hypk	0.285957	-0.332483	0.355263	0.441667	0.264628	0.328194	0.163413
Gm16541	0.285957	-0.244374	0.131579	0.183333	0.111247	0.131141	0.163727
Colgalt2	0.285957	-0.377098	0.131579	0.183333	0.143714	0.207293	0.163727
Flnb	0.285957	-0.0141833	0.315789	0.35	0.270924	0.273603	0.163484
Cetn3	0.285957	0.0560771	0.407895	0.45	0.338119	0.3434	0.16334
Flvcr1	0.285957	0.0471913	0.25	0.208333	0.206404	0.185362	0.163366
Eaf1	0.285957	-0.791557	0.131579	0.183333	0.0857012	0.132373	0.163727
Nfat5	0.285957	0.14445	0.710526	0.666667	0.940962	0.860026	0.163852
Ap2a1	0.285957	0.49604	0.25	0.291667	0.240953	0.212118	0.163665
Entpd7	0.285957	0.484181	0.355263	0.275	0.269268	0.208101	0.163547
Epb41l2	0.285957	-0.0117087	0.447368	0.533333	0.442373	0.478015	0.163351
Adi1	0.285957	-0.164136	0.131579	0.183333	0.0926307	0.109934	0.163727
Hsd17b12	0.286061	-0.405148	0.355263	0.441667	0.308336	0.381642	0.164092
Zfp609	0.286079	-0.16367	0.328947	0.35	0.332827	0.378785	0.164134
Evi2a	0.286204	0.160141	0.381579	0.383333	0.304279	0.281416	0.164293
Zc3h14	0.286204	-0.265924	0.421053	0.508333	0.351195	0.412598	0.164238
Mapk8ip3	0.286204	-0.286781	0.421053	0.508333	0.352927	0.435734	0.164238
Tpr	0.28632	0.149042	0.907895	0.908333	1.43706	1.3937	0.1644
Osbp	0.286696	0.165987	0.342105	0.375	0.297104	0.285513	0.164667
Prpf31	0.286696	0.0959495	0.342105	0.375	0.251324	0.245517	0.164667
Txndc9	0.286696	-0.203912	0.342105	0.375	0.251911	0.279111	0.164667
Asah1	0.286696	0.36921	0.276316	0.2	0.207253	0.158317	0.164804
Ergic2	0.286696	-0.0178605	0.447368	0.441667	0.387472	0.369944	0.164648
Siah1a	0.286696	-0.269278	0.342105	0.375	0.262804	0.298209	0.164667
Rnf220	0.287213	-0.334125	0.421053	0.525	0.322353	0.405613	0.165137
Med17	0.287213	-0.23007	0.302632	0.35	0.216992	0.257424	0.165519
Ddx54	0.287213	-0.468151	0.302632	0.35	0.208844	0.27129	0.165519
Ebpl	0.287213	-0.421542	0.197368	0.266667	0.144805	0.188322	0.165178
Rbpj	0.287213	0.543306	0.592105	0.6	0.63324	0.551205	0.165437
Zfp131	0.287213	-0.0291298	0.368421	0.458333	0.322665	0.359838	0.165428
Mroh1	0.287213	0.0350526	0.276316	0.316667	0.2346	0.239991	0.165304
Ppp2r5c	0.287213	0.15128	0.894737	0.866667	1.20533	1.13463	0.165337
Ctdp1	0.287213	-0.383946	0.197368	0.266667	0.151923	0.19502	0.165178
Ndufc1	0.287213	-0.33756	0.421053	0.525	0.362164	0.452545	0.165137
Spag7	0.287213	0.000490436	0.276316	0.316667	0.202517	0.21043	0.165304
Eef1e1	0.287213	-0.120397	0.210526	0.258333	0.156533	0.175007	0.165189
Large1	0.287213	-0.341058	0.657895	0.658333	1.42716	1.51458	0.165285
Riok2	0.287213	0.167831	0.197368	0.266667	0.192957	0.212278	0.165178
Rpa3	0.287234	-0.313073	0.197368	0.275	0.139766	0.182835	0.165598
Gps1	0.287234	-0.536879	0.197368	0.275	0.126177	0.180675	0.165598
Gch1	0.287333	0.525102	0.328947	0.3	0.268237	0.242048	0.165718
Capn2	0.287421	-0.211261	0.447368	0.533333	0.394368	0.456564	0.165801
Ifrd1	0.287698	0.322386	0.315789	0.241667	0.257384	0.19464	0.165993
Cnpy3	0.288002	-0.551692	0.25	0.316667	0.181779	0.239373	0.1662
Gpatch11	0.288002	-0.234319	0.25	0.316667	0.192011	0.229569	0.1662
Mettl16	0.288002	0.0251308	0.460526	0.475	0.423146	0.421029	0.166284
Gm11110	0.288002	0.0724463	0.25	0.316667	0.257283	0.289183	0.1662
2510009E07Rik	0.288068	0.0141984	0.302632	0.366667	0.289689	0.314147	0.166424
Traf2	0.288068	0.300537	0.302632	0.341667	0.24863	0.231338	0.16646
Cnih4	0.288068	0.139659	0.276316	0.341667	0.223452	0.232363	0.166367
Tcp11l2	0.288068	-0.0330105	0.276316	0.341667	0.24318	0.263785	0.166367
Adam12	0.28826	0.138149	0.842105	0.883333	1.82133	1.82915	0.166607
Serinc2	0.288342	0.400422	0.394737	0.341667	0.340535	0.270065	0.166723
Nudt21	0.288342	-0.148353	0.381579	0.45	0.306452	0.346091	0.166763
Ifi203	0.288342	0.13692	0.842105	0.858333	1.2441	1.20594	0.166686
Stat4	0.288342	-0.020819	0.868421	0.875	1.46502	1.51792	0.166686
Gabpa	0.288351	0.365433	0.263158	0.258333	0.205197	0.173725	0.16682
Rdm1	0.28846	0.297307	0.236842	0.283333	0.180154	0.17745	0.166962
Cox7c	0.28846	0.0181411	0.868421	0.875	1.28047	1.27232	0.166941
Dnttip1	0.28846	-0.417022	0.394737	0.491667	0.302901	0.395956	0.166962
Tuba1b	0.28846	0.490363	0.578947	0.616667	0.573413	0.513925	0.166915
Dcun1d1	0.28859	-0.189705	0.381579	0.483333	0.342961	0.413882	0.167146
Tfdp2	0.28859	-0.00183465	0.342105	0.266667	0.288059	0.245394	0.167119
Zfp646	0.28859	-0.302953	0.315789	0.333333	0.209493	0.243616	0.167166
Sorl1	0.288643	0.0661496	0.644737	0.65	0.670607	0.685425	0.167246
Mef2d	0.288643	0.253482	0.592105	0.608333	0.635731	0.590686	0.167268
Umad1	0.288658	-0.0112555	0.328947	0.366667	0.419426	0.4082	0.167319
Pik3ip1	0.288658	-0.200053	0.328947	0.366667	0.2462	0.269912	0.167319
Gon7	0.288681	-0.494447	0.197368	0.241667	0.146212	0.195436	0.167397
Ncapd3	0.288681	0.492956	0.381579	0.375	0.38985	0.323407	0.16742
Cdkn2d	0.288681	-0.48859	0.197368	0.241667	0.14178	0.185217	0.167397
Marf1	0.288744	0.153764	0.710526	0.775	0.824677	0.828807	0.16753
Fyco1	0.288976	0.0218745	0.631579	0.633333	0.658443	0.624108	0.16772
Spata13	0.288976	0.155799	0.710526	0.75	0.853094	0.82903	0.167697
Tmem63b	0.28918	1.17656	0.184211	0.133333	0.153638	0.0800508	0.16788
Tmem161b	0.28918	0.114174	0.289474	0.333333	0.264514	0.267319	0.168812
Unk	0.28918	0.434877	0.328947	0.266667	0.264534	0.203925	0.168017
Pcgf2	0.28918	1.2318	0.184211	0.133333	0.153643	0.0802855	0.16788
Tmem161a	0.28918	0.664139	0.184211	0.133333	0.117726	0.0755694	0.16788
Naa10	0.28918	-0.436547	0.315789	0.416667	0.235762	0.317759	0.168503
Topbp1	0.28918	0.253092	0.315789	0.275	0.282039	0.222284	0.168311
Brpf1	0.28918	-0.429564	0.197368	0.25	0.13405	0.172419	0.168478
Gpatch8	0.28918	0.0639707	0.881579	0.891667	1.33888	1.31638	0.167965
Ero1b	0.28918	1.05678	0.184211	0.133333	0.178174	0.101911	0.16788
Snhg6	0.28918	0.516657	0.184211	0.133333	0.122187	0.0852217	0.16788
Egfr	0.28918	1.1503	0.184211	0.133333	0.239969	0.140007	0.16788
Rad52	0.28918	0.638443	0.184211	0.133333	0.139056	0.0908057	0.16788
Maip1	0.28918	0.759243	0.184211	0.133333	0.138566	0.0874472	0.16788
Gm19684	0.28918	0.470059	0.184211	0.133333	0.143886	0.10193	0.16788
Cnep1r1	0.28918	-0.272971	0.263158	0.308333	0.193999	0.223157	0.168064
4930469K13Rik	0.28918	0.583775	0.328947	0.266667	0.283347	0.203968	0.168017
Parg	0.28918	0.112275	0.460526	0.508333	0.443197	0.43832	0.168307
4930444A19Rik	0.28918	0.349132	0.407895	0.491667	0.404808	0.413241	0.168911
Rnf19b	0.28918	-0.353668	0.434211	0.516667	0.426016	0.508641	0.168058
Cldnd1	0.28918	-0.448012	0.197368	0.25	0.1325	0.17142	0.168478
Msh3	0.28918	0.223572	0.368421	0.383333	0.360936	0.321022	0.168224
Ncbp3	0.28918	-0.0583795	0.434211	0.516667	0.43488	0.477387	0.168058
Akap11	0.28918	-0.0734521	0.368421	0.383333	0.323149	0.330445	0.168224
Atg4b	0.28918	0.0141355	0.263158	0.308333	0.234036	0.244585	0.168064
Ptpn13	0.28918	1.24192	0.184211	0.133333	0.202362	0.112566	0.16788
Fez2	0.28918	-0.617432	0.184211	0.25	0.129124	0.183446	0.168869
Eya2	0.28918	0.104326	0.881579	0.933333	1.52314	1.50186	0.167965
Papola	0.28918	0.0114822	0.855263	0.866667	1.08337	1.09164	0.167965
Snx19	0.28918	0.862529	0.184211	0.133333	0.144141	0.0842072	0.16788
Chmp2b	0.28918	-0.447671	0.184211	0.25	0.121791	0.164371	0.168869
B4galnt1	0.28918	0.271132	0.644737	0.583333	0.582601	0.496672	0.168378
Eef1akmt1	0.28918	-0.260335	0.289474	0.333333	0.211617	0.251725	0.168812
Gng12	0.28918	-0.337067	0.25	0.333333	0.27096	0.341543	0.168289
Ankrd12	0.28918	0.343935	0.894737	0.883333	1.45515	1.36206	0.167965
Nudt16l1	0.289211	-0.497123	0.236842	0.291667	0.145411	0.196764	0.174922
Bach2	0.289211	0.530513	0.263158	0.191667	0.344016	0.240996	0.173479
Exoc7	0.289211	0.608911	0.210526	0.266667	0.198025	0.199741	0.170939
Stat1	0.289211	0.400465	0.657895	0.683333	1.03781	0.933847	0.171276
Naxd	0.289211	0.365906	0.302632	0.291667	0.23517	0.197024	0.170592
Erlin2	0.289211	0.613295	0.144737	0.1	0.088438	0.0578667	0.171803
Atp8b2	0.289211	-0.198577	0.223684	0.275	0.166537	0.193283	0.169478
Gvin1	0.289211	0.57296	0.460526	0.375	0.521413	0.382242	0.171166
Exoc6b	0.289211	-0.00240586	0.776316	0.816667	1.1088	1.12885	0.174598
Get3	0.289211	-0.334871	0.105263	0.15	0.0700943	0.0936643	0.175374
Mbip	0.289211	-0.0511961	0.210526	0.266667	0.164678	0.184057	0.170939
Memo1	0.289211	0.483209	0.407895	0.325	0.396116	0.295439	0.174006
Tpk1	0.289211	-0.499672	0.289474	0.375	0.302956	0.416666	0.170079
Mettl4	0.289211	-0.216015	0.25	0.25	0.176045	0.189945	0.175149
Tpm1	0.289211	0.130944	0.328947	0.383333	0.286135	0.294724	0.170473
Btbd10	0.289211	-0.173297	0.263158	0.325	0.257894	0.296154	0.169092
Trip4	0.289211	0.135982	0.394737	0.458333	0.412911	0.418368	0.173196
Zkscan17	0.289211	0.238134	0.118421	0.166667	0.101963	0.102715	0.16964
Pim1	0.289211	0.148486	0.631579	0.683333	0.819861	0.797625	0.169434
Bak1	0.289211	-0.378309	0.25	0.308333	0.167979	0.210075	0.170774
Batf	0.289211	0.156763	0.473684	0.433333	0.433717	0.389518	0.171853
Anapc1	0.289211	-0.143363	0.5	0.541667	0.441989	0.474335	0.176261
Ints2	0.289211	0.515038	0.289474	0.216667	0.241309	0.181784	0.171621
Gm5547	0.289211	0.475085	0.144737	0.1	0.0925051	0.0643953	0.171803
Cnpy2	0.289211	-0.326865	0.289474	0.375	0.226536	0.286172	0.170079
Usp39	0.289211	0.301241	0.263158	0.191667	0.169247	0.129376	0.173479
Cops7a	0.289211	-0.286007	0.184211	0.241667	0.129727	0.16128	0.170646
Nasp	0.289211	-0.0477849	0.434211	0.425	0.348685	0.359738	0.175574
Nrbp1	0.289211	0.0537616	0.381579	0.466667	0.326196	0.349765	0.169657
Mcm4	0.289211	-0.0331253	0.184211	0.241667	0.15902	0.176079	0.170646
Dync1li1	0.289211	-0.38236	0.5	0.6	0.435383	0.545929	0.170743
Sms	0.289211	-0.165354	0.5	0.591667	0.470785	0.53605	0.177017
Zfp40	0.289211	0.0556379	0.118421	0.166667	0.115	0.134802	0.16964
Pcnt	0.289211	0.451768	0.578947	0.508333	0.591229	0.466025	0.170757
Orc5	0.289211	0.776027	0.25	0.25	0.237473	0.175236	0.175571
Gusb	0.289211	0.19962	0.210526	0.266667	0.204463	0.198519	0.170939
Atrn	0.289211	0.335002	0.368421	0.283333	0.415582	0.309579	0.170889
Mcm3ap	0.289211	-0.13943	0.210526	0.275	0.162245	0.189103	0.16906
Vps26a	0.289211	-0.0916274	0.328947	0.383333	0.255825	0.275868	0.170473
Rnf168	0.289211	-0.319448	0.236842	0.3	0.189668	0.230977	0.169111
Septin6	0.289211	0.114201	0.868421	0.9	1.20285	1.19104	0.16942
Ap1s1	0.289211	-0.0531702	0.289474	0.341667	0.223633	0.242866	0.171154
Ythdf3	0.289211	0.25301	0.802632	0.758333	0.915686	0.840226	0.171439
Mdm2	0.289211	-0.166544	0.447368	0.516667	0.390364	0.433535	0.175031
Nagk	0.289211	0.689896	0.118421	0.166667	0.122268	0.117594	0.16964
Slc25a27	0.289211	0.573935	0.210526	0.158333	0.189934	0.13167	0.174635
Stom	0.289211	1.16366	0.105263	0.0666667	0.0785941	0.0395758	0.170088
Med19	0.289211	-0.430149	0.263158	0.325	0.180356	0.234769	0.169092
Zscan26	0.289211	-0.167179	0.355263	0.425	0.292141	0.328339	0.173475
Itfg2	0.289211	-0.389902	0.105263	0.15	0.0920324	0.114066	0.175374
Bysl	0.289211	0.533222	0.105263	0.0666667	0.0665603	0.0434079	0.170088
Pin4	0.289211	0.401576	0.342105	0.266667	0.23069	0.174577	0.176767
Slamf1	0.289211	0.677717	0.144737	0.1	0.110768	0.0714095	0.171803
Pdcd7	0.289211	-0.0185292	0.25	0.3	0.196829	0.219822	0.170053
Atr	0.289211	-0.0176378	0.328947	0.375	0.330474	0.345947	0.170839
Gm14966	0.289211	1.36755	0.144737	0.1	0.144927	0.0729255	0.171803
Fam133b	0.289211	0.149103	0.407895	0.416667	0.358412	0.345049	0.171657
Ankrd52	0.289211	-0.209919	0.236842	0.291667	0.176094	0.206487	0.171073
Cnp	0.289211	0.0640129	0.513158	0.491667	0.417482	0.396257	0.172555
Rbm19	0.289211	-0.477935	0.171053	0.233333	0.106236	0.14543	0.171017
Spice1	0.289211	-0.302221	0.171053	0.225	0.14897	0.18407	0.17347
Pygo2	0.289211	0.74868	0.144737	0.1	0.0925291	0.0575705	0.171803
Fahd2a	0.289211	0.278358	0.105263	0.0666667	0.0672996	0.0504368	0.170088
Utp14a	0.289211	-0.194453	0.236842	0.316667	0.191516	0.237882	0.175372
Ankmy2	0.289211	-0.244137	0.289474	0.35	0.23947	0.273051	0.16903
Gadd45b	0.289211	1.55048	0.105263	0.0666667	0.10552	0.049161	0.170088
Plekhg5	0.289211	0.333324	0.105263	0.0666667	0.066326	0.0490758	0.170088
Ndufaf5	0.289211	0.438212	0.210526	0.158333	0.175341	0.132888	0.174635
Pwp1	0.289211	0.152206	0.210526	0.266667	0.180856	0.199355	0.170939
Pfdn1	0.289211	-0.130625	0.552632	0.6	0.491956	0.530704	0.175706
Cep63	0.289211	-0.164863	0.460526	0.5	0.44588	0.481918	0.169061
Bnip1	0.289211	0.433785	0.210526	0.158333	0.159444	0.11727	0.174635
Zbtb4	0.289211	0.444164	0.434211	0.366667	0.359557	0.276727	0.169543
Snrnp48	0.289211	0.155183	0.486842	0.483333	0.480458	0.45794	0.169601
Rnf8	0.289211	0.246897	0.302632	0.358333	0.270453	0.274284	0.170581
Zfp692	0.289211	-0.104548	0.236842	0.291667	0.193723	0.216769	0.171073
Dpf2	0.289211	-0.137543	0.421053	0.425	0.310773	0.332084	0.172063
Zhx3	0.289211	-0.385751	0.25	0.25	0.212055	0.256119	0.175149
Sfmbt2	0.289211	-0.297232	0.105263	0.15	0.0957695	0.119539	0.175374
Chmp4b	0.289211	0.236074	0.789474	0.775	0.950353	0.872317	0.169882
Pgm2	0.289211	1.56067	0.144737	0.1	0.114597	0.0544898	0.171803
Borcs6	0.289211	1.03624	0.144737	0.1	0.0998926	0.0544476	0.171803
Gm15446	0.289211	0.840556	0.144737	0.1	0.117369	0.0720736	0.171803
Bpnt2	0.289211	0.0816657	0.210526	0.266667	0.1692	0.181444	0.170939
Sdad1	0.289211	0.0984631	0.302632	0.225	0.200792	0.166556	0.176782
Dusp1	0.289211	0.0344039	0.105263	0.15	0.0931057	0.115444	0.175374
Hacd2	0.289211	-0.0119627	0.289474	0.35	0.246785	0.264729	0.16903
Chd1	0.289211	-0.114198	0.605263	0.683333	0.609123	0.65892	0.17605
Hacd3	0.289211	0.567188	0.328947	0.391667	0.30781	0.319498	0.176642
Bloc1s5	0.289211	0.150433	0.118421	0.166667	0.10184	0.107221	0.16964
Dtwd2	0.289211	0.129492	0.105263	0.15	0.0930953	0.104847	0.175374
Tubg1	0.289211	-0.182201	0.118421	0.166667	0.0860379	0.103864	0.16964
Clcn4	0.289211	0.405077	0.302632	0.291667	0.250509	0.208802	0.170592
Wdr18	0.289211	-0.211595	0.223684	0.283333	0.170407	0.199816	0.17086
Cacna1a	0.289211	0.280762	0.263158	0.316667	0.272465	0.267573	0.171134
Eps8	0.289211	-0.658134	0.236842	0.291667	0.19306	0.251689	0.171073
Trappc12	0.289211	0.174089	0.276316	0.333333	0.262897	0.266629	0.170681
Ncoa1	0.289211	0.165327	0.671053	0.675	0.886296	0.834274	0.172312
Hax1	0.289211	0.77687	0.171053	0.225	0.136372	0.144571	0.17347
Irgq	0.289211	0.993563	0.105263	0.0666667	0.0654175	0.0352274	0.170088
Scly	0.289211	-0.338968	0.171053	0.241667	0.142318	0.192155	0.172649
Srsf1	0.289211	0.160666	0.605263	0.625	0.566359	0.532644	0.176631
Sidt1	0.289211	-0.653012	0.105263	0.15	0.106723	0.15896	0.175374
Miip	0.289211	-0.35815	0.171053	0.225	0.110997	0.14285	0.17347
Jmjd1c	0.289211	-0.0381548	0.828947	0.866667	1.19625	1.23415	0.171322
Rdx	0.289211	0.314326	0.697368	0.608333	0.676419	0.558454	0.169776
Cltb	0.289211	-0.093737	0.210526	0.266667	0.153811	0.171448	0.170939
Zfp687	0.289211	0.898899	0.105263	0.0666667	0.0691884	0.0394004	0.170088
Scaper	0.289211	-0.0478482	0.657895	0.633333	0.883867	0.882634	0.17113
Fbxo9	0.289211	0.283175	0.328947	0.258333	0.226992	0.181911	0.173942
Pex19	0.289211	-0.175586	0.171053	0.233333	0.146849	0.173141	0.171017
Rnf34	0.289211	-0.0360569	0.25	0.3	0.197806	0.211774	0.170053
Gga3	0.289211	-0.17398	0.210526	0.275	0.174468	0.2043	0.16906
Srebf1	0.289211	-0.563661	0.171053	0.241667	0.102308	0.149219	0.172649
Prcp	0.289211	-0.995417	0.105263	0.15	0.0706683	0.115941	0.175374
Morc2a	0.289211	0.113184	0.171053	0.225	0.13334	0.140119	0.17347
Pex3	0.289211	0.127238	0.236842	0.291667	0.188698	0.190906	0.171073
Pex5	0.289211	-0.602904	0.118421	0.166667	0.082118	0.117793	0.16964
Ndufa11	0.289211	-0.282148	0.407895	0.508333	0.317218	0.390202	0.174274
Rrm1	0.289211	-0.461237	0.118421	0.166667	0.0805603	0.113196	0.16964
Ddx59	0.289211	0.890278	0.105263	0.0666667	0.0740462	0.0403924	0.170088
Zpbp	0.289211	0.99513	0.105263	0.0666667	0.101184	0.056272	0.170088
Creb3	0.289211	0.275073	0.105263	0.15	0.0876817	0.0854425	0.175374
Gm12840	0.289211	1.35268	0.105263	0.0666667	0.162135	0.0882186	0.170088
Arnt2	0.289211	-0.303306	0.447368	0.541667	0.469461	0.567846	0.169082
Lgals3bp	0.289211	-0.255294	0.5	0.6	0.486083	0.589614	0.170743
Slc39a9	0.289211	-0.294739	0.263158	0.3	0.197759	0.23575	0.173361
Palld	0.289211	-0.554223	0.105263	0.15	0.163221	0.226459	0.175374
Xpo1	0.289211	0.00169087	0.552632	0.6	0.539588	0.569982	0.174244
Plpp6	0.289211	0.560666	0.105263	0.0666667	0.0585832	0.0385084	0.170088
Gm47689	0.289211	1.11927	0.105263	0.0666667	0.0787543	0.0416786	0.170088
Leng9	0.289211	-0.0631308	0.210526	0.275	0.171212	0.191922	0.16906
Ccdc127	0.289211	-0.123171	0.171053	0.225	0.130092	0.147972	0.17347
Gm26782	0.289211	-0.706024	0.105263	0.15	0.0785023	0.123041	0.175374
Gna12	0.289211	-0.0851958	0.171053	0.225	0.150195	0.172087	0.17347
Mrps33	0.289211	-0.296819	0.434211	0.5	0.356241	0.422869	0.175525
Dnlz	0.289211	-0.409083	0.171053	0.225	0.115233	0.151466	0.17347
Pak1ip1	0.289211	-0.00819694	0.355263	0.391667	0.278406	0.292261	0.171599
Gm49417	0.289211	0.922055	0.210526	0.158333	0.205856	0.12896	0.174635
9130401M01Rik	0.289211	-0.0627235	0.210526	0.266667	0.161519	0.177952	0.170939
Zfp871	0.289211	-0.0967799	0.644737	0.666667	0.595698	0.628433	0.169338
Ugdh	0.289211	0.00375715	0.210526	0.266667	0.163124	0.176172	0.170939
Ms4a6b	0.289211	0.571311	0.434211	0.333333	0.52428	0.375421	0.171613
Ighmbp2	0.289211	-0.384722	0.118421	0.166667	0.0885168	0.111871	0.16964
Gm47071	0.289211	1.17046	0.105263	0.0666667	0.0964449	0.0494389	0.170088
Lpin1	0.289211	-0.250162	0.184211	0.241667	0.131483	0.158105	0.170646
Rnf146	0.289211	0.1895	0.460526	0.5	0.415724	0.397035	0.169061
Asap1	0.289211	-0.242499	0.513158	0.558333	0.524801	0.606608	0.172131
Slc43a2	0.289211	-0.233147	0.605263	0.683333	0.622928	0.697958	0.170643
Pank1	0.289211	-1.3619	0.105263	0.15	0.081884	0.159877	0.175374
Slc29a3	0.289211	-0.934804	0.118421	0.166667	0.0674106	0.11196	0.16964
Arsb	0.289211	-0.127098	0.263158	0.266667	0.260007	0.301897	0.175047
Ccdc171	0.289211	-0.113122	0.236842	0.291667	0.23434	0.262346	0.171073
Tcstv4	0.289211	0.511425	0.105263	0.0666667	0.0693878	0.0447706	0.170088
Lmf1	0.289211	-0.116831	0.223684	0.275	0.168388	0.190482	0.169478
Crebl2	0.289211	-0.682218	0.236842	0.316667	0.186132	0.269192	0.175372
Dda1	0.289211	0.225156	0.342105	0.325	0.242111	0.211459	0.170473
Msl2	0.289211	-0.0291644	0.5	0.591667	0.49722	0.550157	0.176815
Gsk3a	0.289211	-0.31473	0.328947	0.383333	0.243898	0.291924	0.170473
Cbx8	0.289211	0.745635	0.144737	0.1	0.0954017	0.0589915	0.171803
Vamp5	0.289211	0.0854378	0.302632	0.233333	0.261819	0.217427	0.176249
Tmem87b	0.289211	0.169103	0.223684	0.275	0.215724	0.225646	0.169478
Tnfrsf11a	0.289211	0.770251	0.315789	0.241667	0.275464	0.198368	0.169475
Mrpl37	0.289211	0.738226	0.144737	0.1	0.100277	0.0637038	0.171803
Xpo5	0.289211	-0.505673	0.223684	0.25	0.15888	0.203871	0.17044
Gpr89	0.289211	-0.298455	0.276316	0.325	0.218738	0.252824	0.170419
Cc2d1b	0.289211	-0.513265	0.223684	0.283333	0.151866	0.199501	0.17086
Rnaset2a	0.289211	0.0534908	0.684211	0.708333	0.632145	0.621944	0.17436
Mnat1	0.289211	-0.228822	0.434211	0.433333	0.424772	0.451573	0.169902
Klhdc4	0.289211	0.397088	0.144737	0.1	0.0961692	0.0725833	0.171803
Gramd1b	0.289211	0.0481618	0.973684	0.916667	1.64112	1.58261	0.171322
Arfrp1	0.289211	0.194065	0.263158	0.316667	0.205401	0.219104	0.171134
Gramd4	0.289211	-0.406757	0.25	0.283333	0.18405	0.226285	0.174152
Eif3e	0.289211	0.00931184	0.684211	0.733333	0.747921	0.774713	0.174945
Daxx	0.289211	0.634207	0.263158	0.2	0.195972	0.132135	0.1711
Rab23	0.289211	1.15731	0.105263	0.0666667	0.0881552	0.0430739	0.170088
Mrpl20	0.289211	-0.234926	0.342105	0.4	0.259201	0.300409	0.173653
6230400D17Rik	0.289211	1.57566	0.144737	0.1	0.133782	0.0605401	0.171803
Gm45606	0.289211	0.447708	0.210526	0.158333	0.148201	0.110738	0.174635
Zfp90	0.289211	0.996906	0.144737	0.1	0.108651	0.0628766	0.171803
Tle3	0.289211	0.153795	0.460526	0.458333	0.404172	0.380462	0.1711
Unc13d	0.289211	0.445285	0.315789	0.358333	0.276677	0.265952	0.169351
Uri1	0.289211	-0.194612	0.618421	0.675	0.612419	0.695165	0.175469
Rab3gap2	0.289211	0.308538	0.302632	0.35	0.29448	0.282349	0.170667
Rnf145	0.289211	-0.197642	0.578947	0.658333	0.549892	0.635659	0.170814
Zfp598	0.289211	-0.326136	0.118421	0.166667	0.0835741	0.107419	0.16964
Abcd4	0.289211	-0.358076	0.118421	0.166667	0.0932418	0.121897	0.16964
6820431F20Rik	0.289211	0.106286	0.763158	0.8	0.931342	0.911238	0.169782
Tigar	0.289211	0.824444	0.105263	0.0666667	0.0872586	0.0523615	0.170088
Trgv6	0.289211	-0.279841	0.381579	0.458333	0.34675	0.419172	0.174932
Kri1	0.289211	-0.158322	0.302632	0.35	0.290644	0.307699	0.170667
Kpna6	0.289211	0.365762	0.236842	0.291667	0.209653	0.200165	0.171073
Zmat5	0.289211	-0.145132	0.368421	0.45	0.294531	0.337587	0.173274
Fdx2	0.289211	-0.172494	0.25	0.308333	0.164507	0.195901	0.173073
Abcb1b	0.289211	-0.285934	0.236842	0.233333	0.217581	0.236462	0.173746
Kmt5c	0.289211	-0.436486	0.105263	0.15	0.0752639	0.103775	0.175374
Zfp275	0.289211	-0.517763	0.105263	0.15	0.0645057	0.0920067	0.175374
Vac14	0.289211	0.656206	0.276316	0.225	0.226282	0.157402	0.17288
Rela	0.289211	-0.257237	0.421053	0.441667	0.306674	0.346095	0.175416
Smndc1	0.289211	-0.0645628	0.434211	0.441667	0.325473	0.332087	0.169026
Rnaseh2c	0.289211	-0.340181	0.473684	0.525	0.368504	0.442205	0.173239
Lsm8	0.289211	0.375246	0.381579	0.3	0.260974	0.201146	0.170005
Zgrf1	0.289211	0.776124	0.105263	0.0666667	0.0742287	0.0434844	0.170088
Pced1a	0.289211	0.422794	0.144737	0.1	0.0984898	0.0698956	0.171803
Luc7l3	0.289211	0.0341083	0.763158	0.816667	0.890682	0.917212	0.175054
Mapk8	0.289211	-0.582402	0.223684	0.275	0.171568	0.234927	0.17521
Tap1	0.289211	0.104708	0.526316	0.475	0.507055	0.453436	0.170205
Utp20	0.289211	0.355165	0.276316	0.333333	0.214193	0.240528	0.170681
Atp6ap1	0.289211	0.0118442	0.328947	0.383333	0.250345	0.262859	0.170473
Ube3c	0.289211	-0.138436	0.592105	0.675	0.696299	0.780648	0.176418
Swap70	0.289211	0.231593	0.144737	0.1	0.108226	0.0827841	0.171803
Prorsd1	0.289211	0.204674	0.263158	0.216667	0.173091	0.147372	0.17567
Tnrc6a	0.289211	-0.0064099	0.697368	0.766667	0.834025	0.89937	0.173938
Tmem276-zftraf1	0.289211	-0.340582	0.171053	0.225	0.117059	0.148014	0.17347
Proser1	0.289211	0.000364771	0.118421	0.166667	0.0970837	0.102401	0.16964
Acbd4	0.289211	0.377049	0.105263	0.0666667	0.0597055	0.0439916	0.170088
Man2c1os	0.289211	-0.0389046	0.302632	0.316667	0.280653	0.299355	0.16987
Lysmd3	0.289211	-0.325337	0.210526	0.258333	0.147581	0.183304	0.173165
Wbp1l	0.289211	0.381712	0.592105	0.575	0.586194	0.511739	0.170183
Xlr4a	0.289211	-0.311835	0.355263	0.416667	0.269864	0.324376	0.174068
Cars1	0.289211	-0.54455	0.118421	0.166667	0.0756488	0.106556	0.16964
Zmynd19	0.289211	-0.188934	0.105263	0.15	0.0803135	0.0973967	0.175374
Mad2l1bp	0.289211	-0.471665	0.105263	0.15	0.0723025	0.100791	0.175374
Sytl2	0.289211	-1.0791	0.105263	0.15	0.0918147	0.165605	0.175374
Zfyve16	0.289211	0.267569	0.355263	0.308333	0.279389	0.230925	0.169484
Emc7	0.289211	-0.238627	0.421053	0.425	0.306606	0.333125	0.172063
Pttg1ip	0.289211	-0.287199	0.197368	0.258333	0.135506	0.169198	0.170941
Ywhab	0.289211	0.156277	0.75	0.766667	0.868102	0.820228	0.176818
Dhx16	0.289211	-0.261866	0.25	0.3	0.203034	0.230258	0.170053
Hsbp1	0.289211	-0.0694998	0.434211	0.508333	0.351334	0.381062	0.173828
Tnfrsf25	0.289211	-0.0468493	0.473684	0.533333	0.393514	0.414276	0.175393
Tbc1d31	0.289211	0.946811	0.144737	0.1	0.128584	0.0766557	0.171803
Prr13	0.289211	-0.0882241	0.776316	0.791667	0.918331	0.973863	0.175583
Papolg	0.289211	-0.477115	0.302632	0.358333	0.218041	0.277144	0.170581
D17H6S53E	0.289211	-1.02826	0.118421	0.166667	0.0636469	0.114034	0.16964
Kcnk7	0.289211	0.853493	0.144737	0.1	0.0918356	0.0600986	0.171803
Gtdc1	0.289211	-0.417596	0.289474	0.375	0.370869	0.479096	0.170079
Fbxl14	0.289211	0.0915075	0.302632	0.35	0.226555	0.22754	0.170667
Elp1	0.289211	-0.0404135	0.171053	0.225	0.119346	0.132596	0.17347
Ints7	0.289211	-0.140647	0.25	0.308333	0.225464	0.255869	0.170774
Vgll4	0.289211	0.0508041	0.736842	0.708333	0.785156	0.767844	0.170025
Hsf1	0.289211	-0.21136	0.223684	0.275	0.174297	0.203982	0.169478
Farp1	0.289211	-0.272427	0.539474	0.533333	0.636074	0.679494	0.175989
Ccdc51	0.289211	-0.579038	0.118421	0.166667	0.0784362	0.113848	0.16964
Glmn	0.289211	0.470237	0.315789	0.241667	0.277037	0.205593	0.169475
4921524J17Rik	0.289211	-0.0393356	0.421053	0.416667	0.331944	0.329532	0.173562
Enoph1	0.289211	-0.873008	0.105263	0.15	0.0604634	0.10031	0.175374
Tnfsf10	0.289211	-0.415531	0.223684	0.25	0.173805	0.222785	0.17044
Iqcb1	0.289211	-0.938555	0.105263	0.15	0.0964751	0.16351	0.175374
Cycs	0.289211	-0.242296	0.394737	0.458333	0.294777	0.347561	0.172705
Ccdc47	0.289211	-0.268391	0.368421	0.466667	0.267037	0.327865	0.175426
Lrpprc	0.289237	-0.430242	0.342105	0.408333	0.279578	0.366456	0.177134
Ankib1	0.289613	0.290241	0.776316	0.766667	1.02779	0.93618	0.177396
Ap4s1	0.289647	0.393624	0.407895	0.4	0.370278	0.339339	0.17745
Becn1	0.289647	0.343341	0.407895	0.4	0.339986	0.289215	0.17745
Cd3g	0.289952	-0.0793418	0.868421	0.85	1.96605	1.98835	0.177701
Parp9	0.289962	0.143333	0.447368	0.45	0.463599	0.440788	0.17774
Mre11a	0.290049	-0.0375219	0.394737	0.391667	0.323864	0.323003	0.177825
Nabp2	0.290074	-0.613326	0.276316	0.358333	0.198397	0.283994	0.177873
Arhgap35	0.290074	-0.293216	0.328947	0.408333	0.284588	0.354509	0.177927
Slc24a3	0.290074	-0.37874	0.328947	0.408333	0.421017	0.545913	0.177927
Pfkl	0.290074	-0.128688	0.276316	0.358333	0.209882	0.244872	0.177873
Rint1	0.290074	-0.0761988	0.276316	0.358333	0.248549	0.298111	0.177873
Impdh2	0.290429	-0.518855	0.236842	0.308333	0.158521	0.218528	0.178308
Cacybp	0.290429	-0.372067	0.486842	0.583333	0.396749	0.490258	0.178303
Ptpn1	0.290429	0.0890049	0.697368	0.691667	0.677623	0.663262	0.178252
Mrfap1	0.290429	-0.184473	0.526316	0.55	0.440407	0.478089	0.178427
Psmd13	0.290429	-0.452131	0.381579	0.458333	0.291795	0.374641	0.178276
Slc35a3	0.290429	-0.458394	0.236842	0.308333	0.201766	0.266412	0.178308
Plaat3	0.290429	0.606563	0.381579	0.333333	0.375875	0.282892	0.178348
Gle1	0.290701	0.521503	0.381579	0.358333	0.345395	0.269564	0.178646
Ywhaq	0.290713	0.152478	0.763158	0.816667	0.851168	0.888798	0.178686
Psen1	0.290953	-0.0807395	0.434211	0.533333	0.440128	0.502694	0.178866
Paip2b	0.290987	0.456345	0.302632	0.233333	0.238117	0.17221	0.17892
Vkorc1l1	0.290987	0.394928	0.302632	0.233333	0.296786	0.227716	0.17892
Slfn5	0.290987	1.00337	0.302632	0.233333	0.305263	0.215655	0.17892
Ppp1r8	0.290987	0.674603	0.302632	0.233333	0.222674	0.152035	0.17892
2810004N23Rik	0.291091	0.274443	0.355263	0.383333	0.322103	0.307503	0.179134
Ifi208	0.291091	-0.178694	0.473684	0.433333	0.37558	0.390189	0.179113
Zmat2	0.291224	-0.0919379	0.486842	0.491667	0.387066	0.404249	0.179259
Mark3	0.291268	-0.0597305	0.684211	0.725	0.698904	0.718587	0.179319
D030028A08Rik	0.291304	0.503889	0.236842	0.183333	0.174035	0.122737	0.179374
Stard4	0.291304	-0.202184	0.236842	0.183333	0.149609	0.144047	0.179374
Gfm1	0.291304	0.435103	0.236842	0.183333	0.168537	0.136747	0.179374
Ighm	0.291304	1.04242	0.236842	0.183333	0.292938	0.168817	0.179374
Chchd7	0.291304	0.364307	0.236842	0.183333	0.155737	0.119268	0.179374
Abi1	0.291314	0.181937	0.868421	0.908333	1.27934	1.23614	0.179573
Plxdc2	0.291314	0.531901	0.25	0.225	0.410871	0.346153	0.179542
Dnajc13	0.29133	0.43992	0.539474	0.483333	0.51042	0.421353	0.179617
Abi3bp	0.291445	0.552464	0.447368	0.383333	0.728843	0.545426	0.17972
Mettl9	0.291445	0.341192	0.263158	0.341667	0.233932	0.236824	0.179745
Acbd6	0.291448	0.235267	0.592105	0.608333	0.543815	0.517132	0.179787
Nomo1	0.291762	0.439734	0.263158	0.191667	0.178677	0.129743	0.180014
Akirin2	0.291776	0.0413026	0.578947	0.625	0.521613	0.528219	0.180055
Hcls1	0.292052	-0.199009	0.697368	0.75	0.688477	0.772477	0.180258
Rasa3	0.292065	-0.21938	0.618421	0.708333	0.635497	0.738464	0.180298
Orai2	0.292117	0.241072	0.789474	0.733333	0.88242	0.773957	0.180363
Farsb	0.29212	-0.319923	0.368421	0.441667	0.300171	0.372166	0.180521
Mlxip	0.29212	-0.0800442	0.447368	0.533333	0.469103	0.536232	0.180451
Zc3h7b	0.29212	0.72574	0.25	0.183333	0.210023	0.135008	0.180488
Rassf1	0.29212	0.170496	0.460526	0.5	0.402784	0.395389	0.180397
Tuba1a	0.29212	0.614711	0.315789	0.258333	0.260398	0.186864	0.180413
Ndufb5	0.29212	-0.272024	0.447368	0.533333	0.347924	0.430283	0.180451
Scp2	0.292149	-0.316942	0.473684	0.55	0.412515	0.48699	0.180625
Cs	0.292149	-0.0643041	0.381579	0.408333	0.360517	0.365731	0.180611
Gemin2	0.292259	-0.329241	0.0921053	0.133333	0.07244	0.0949766	0.180829
U2af1	0.292259	0.113869	0.631579	0.625	0.54291	0.505574	0.182385
Rfxap	0.292259	-0.167041	0.157895	0.208333	0.113105	0.13916	0.180759
Acox3	0.292259	0.416093	0.157895	0.208333	0.13921	0.150105	0.180759
Myl12b	0.292259	-0.0667012	0.855263	0.875	1.14636	1.18386	0.181332
Pdlim7	0.292259	-0.807734	0.0921053	0.133333	0.0630415	0.100269	0.180829
Pkd2l2	0.292259	-0.0147497	0.0921053	0.133333	0.0813901	0.0904763	0.180829
Dnai4	0.292259	0.0674011	0.171053	0.125	0.127118	0.107221	0.181843
Cytip	0.292259	0.355518	0.828947	0.808333	1.01264	0.875137	0.181112
Gm30054	0.292259	0.397712	0.328947	0.25	0.290895	0.220293	0.181558
Desi2	0.292259	-0.115013	0.513158	0.516667	0.538939	0.577985	0.181927
Gm31597	0.292259	-0.372085	0.0921053	0.133333	0.0587182	0.0768091	0.180829
Gm57315	0.292259	-0.576185	0.157895	0.208333	0.111013	0.157491	0.180759
Abhd5	0.292259	-0.153733	0.0921053	0.133333	0.0765663	0.0963835	0.180829
Pakap	0.292259	0.69676	0.0921053	0.133333	0.127711	0.10925	0.180829
Tmem9b	0.292259	0.352908	0.342105	0.3	0.262047	0.214546	0.180945
Zfp26	0.292259	0.316851	0.342105	0.3	0.251804	0.203175	0.180945
Got2	0.292259	0.149519	0.368421	0.308333	0.277067	0.244419	0.18159
Rbmx2	0.292259	0.305078	0.171053	0.125	0.10137	0.0780435	0.181843
Galnt6	0.292259	0.878516	0.171053	0.125	0.135926	0.0840049	0.181843
Cluh	0.292259	-0.177929	0.0921053	0.133333	0.066608	0.080626	0.180829
Dhx40	0.292259	-0.10414	0.421053	0.433333	0.388632	0.389539	0.181539
Nmt1	0.292259	0.0125439	0.460526	0.558333	0.443893	0.49494	0.180903
Ppard	0.292259	-0.112546	0.328947	0.283333	0.260435	0.254797	0.182175
Amer1	0.292259	-0.362744	0.0921053	0.133333	0.0643636	0.0854548	0.180829
1600012H06Rik	0.292259	-0.766823	0.0921053	0.133333	0.0546902	0.0878147	0.180829
Slc25a30	0.292259	-0.276585	0.157895	0.208333	0.119116	0.155146	0.180759
Slc9a6	0.292259	2.38727	0.171053	0.125	0.181572	0.0704273	0.181843
Rb1cc1	0.292259	-0.140043	0.697368	0.741667	0.774569	0.840535	0.181601
1700037C18Rik	0.292259	0.669942	0.0921053	0.133333	0.103604	0.0889886	0.180829
Dipk2a	0.292259	0.0236555	0.157895	0.208333	0.124097	0.14213	0.180759
Nt5e	0.292259	-0.574224	0.368421	0.308333	0.385226	0.393318	0.18159
Ntpcr	0.292259	-0.317573	0.0921053	0.133333	0.0701655	0.0913434	0.180829
Ppp1r13b	0.292259	0.0606522	0.473684	0.475	0.515219	0.477273	0.181562
Ppp1r18	0.292259	0.0300157	0.723684	0.766667	0.797902	0.801527	0.180744
Sec23ip	0.292259	-0.134939	0.223684	0.3	0.185529	0.229151	0.182386
Snrnp27	0.292259	0.149342	0.421053	0.391667	0.33115	0.29654	0.180906
Brms1l	0.292259	-0.51494	0.157895	0.208333	0.122853	0.167352	0.180759
Dus2	0.292259	-0.0155326	0.460526	0.558333	0.47604	0.538452	0.180903
Agap2	0.292259	-0.238949	0.460526	0.558333	0.401144	0.470665	0.181728
Zdhhc9	0.292259	0.880924	0.171053	0.125	0.125311	0.0886724	0.181843
Bop1	0.292259	1.26418	0.25	0.191667	0.21939	0.137018	0.182315
Rxra	0.292259	-0.748713	0.0921053	0.133333	0.0527621	0.0834898	0.180829
Gabpb2	0.292259	0.0388616	0.657895	0.7	0.769116	0.78404	0.181825
Trap1	0.292259	0.511681	0.407895	0.375	0.359176	0.289321	0.180993
Blvra	0.292259	-1.08856	0.157895	0.208333	0.097552	0.163618	0.180759
Rab27b	0.292259	-0.1424	0.0921053	0.133333	0.0943439	0.119272	0.180829
Tjap1	0.292259	-0.571857	0.157895	0.208333	0.104028	0.144967	0.180759
Lig3	0.292259	0.385264	0.171053	0.125	0.106373	0.0794456	0.181843
Gm22146	0.292259	-0.893017	0.0921053	0.133333	0.056452	0.0943012	0.180829
Gys1	0.292259	0.0170937	0.0921053	0.133333	0.09368	0.105125	0.180829
Morrbid	0.292259	0.332551	0.0921053	0.133333	0.129549	0.147435	0.180829
Itpk1	0.292259	-0.388175	0.578947	0.641667	0.500678	0.592713	0.182048
Mlh1	0.292259	0.169186	0.0921053	0.133333	0.0874938	0.0911028	0.180829
Zfp276	0.292259	-0.501223	0.0921053	0.133333	0.0686468	0.0993964	0.180829
Mphosph10	0.292259	0.154431	0.447368	0.383333	0.360863	0.310425	0.182242
Rnf121	0.292275	-0.582499	0.223684	0.291667	0.167628	0.233553	0.182578
Gatad2b	0.292427	0.245037	0.868421	0.858333	1.16416	1.07747	0.182706
Atp6v1b2	0.292634	0.204105	0.381579	0.325	0.296093	0.264159	0.182867
Maml1	0.292688	0.161442	0.421053	0.441667	0.372714	0.35108	0.182934
Gnptab	0.29278	0.0906251	0.355263	0.375	0.311351	0.301114	0.183024
Ezh1	0.292783	0.263752	0.473684	0.491667	0.455125	0.418297	0.183059
Sox13	0.292862	-0.00128237	0.697368	0.758333	0.912808	0.939804	0.183141
Ubl7	0.292957	0.242345	0.263158	0.208333	0.191797	0.156215	0.183326
Atg16l2	0.292957	0.485936	0.407895	0.325	0.343228	0.258298	0.183248
Taok2	0.292957	0.386064	0.328947	0.333333	0.276792	0.23095	0.183233
Dnajc15	0.292957	0.0477224	0.407895	0.325	0.322818	0.278666	0.183248
Ubqln1	0.292996	0.446333	0.355263	0.383333	0.31158	0.274099	0.183388
F2r	0.293227	-0.0382772	0.842105	0.908333	1.14141	1.22286	0.183597
Cdc26	0.293227	0.410753	0.539474	0.466667	0.452706	0.357145	0.183565
Sclt1	0.293243	0.715257	0.355263	0.275	0.384424	0.268879	0.183641
Enpp4	0.293263	-0.0332208	0.355263	0.308333	0.234549	0.224992	0.183686
Ascc1	0.293263	0.337134	0.394737	0.341667	0.333425	0.284129	0.1837
Trim12c	0.2934	0.262214	0.407895	0.458333	0.384834	0.366983	0.183837
Ubp1	0.293441	0.37514	0.421053	0.408333	0.344194	0.289766	0.183895
Pex6	0.293701	0.318226	0.276316	0.216667	0.202459	0.159844	0.184091
Ino80b	0.293701	0.34516	0.421053	0.433333	0.362696	0.317706	0.184131
Cep19	0.293701	0.11699	0.276316	0.216667	0.20806	0.179801	0.184091
Osbpl8	0.293992	-0.0880343	0.828947	0.833333	1.02284	1.09107	0.184372
Susd3	0.293992	-0.0949305	0.447368	0.491667	0.397693	0.434625	0.184394
Tapt1	0.294008	-0.259681	0.289474	0.366667	0.251172	0.309065	0.184447
Nbn	0.294062	0.256803	0.236842	0.241667	0.196039	0.172652	0.184514
Rps19bp1	0.294062	0.159165	0.236842	0.241667	0.172091	0.160655	0.184514
Oat	0.294062	0.335444	0.236842	0.241667	0.178152	0.156357	0.184514
Txlna	0.294062	0.255417	0.236842	0.241667	0.18977	0.163267	0.184514
Satb1	0.294465	0.131159	0.486842	0.391667	0.494973	0.420898	0.184898
Ran	0.294469	-0.174979	0.657895	0.675	0.609612	0.658868	0.184933
Gripap1	0.294469	-0.102177	0.381579	0.458333	0.339385	0.37546	0.184939
Alkbh1	0.294469	-0.233593	0.328947	0.375	0.255981	0.310299	0.184961
Rsl24d1	0.294469	-0.486492	0.302632	0.383333	0.199919	0.264066	0.185031
Ccdc88b	0.294469	-0.636291	0.302632	0.383333	0.200448	0.28799	0.185031
H2-Eb1	0.294469	-0.200526	0.302632	0.383333	0.296942	0.365882	0.185031
Arl8b	0.294469	-0.271284	0.302632	0.383333	0.253331	0.317941	0.185031
Cbx4	0.294469	0.0774285	0.605263	0.533333	0.503542	0.47415	0.185156
Slc23a2	0.294551	0.0377875	0.75	0.783333	0.982063	0.980836	0.185248
Max	0.294572	0.0425239	0.592105	0.508333	0.494072	0.455065	0.185294
Anapc16	0.294675	0.559601	0.513158	0.458333	0.487743	0.372106	0.185391
Selenot	0.294979	-0.136796	0.592105	0.666667	0.562749	0.633186	0.185615
Capn15	0.295011	0.0585545	0.486842	0.508333	0.437366	0.414756	0.185705
Emsy	0.295011	-0.0402908	0.526316	0.591667	0.476811	0.547011	0.185686
St3gal1	0.295011	-0.086285	0.263158	0.341667	0.234371	0.271858	0.185669
Vps26c	0.295013	-0.384645	0.210526	0.275	0.155119	0.201244	0.185769
1110004F10Rik	0.295086	-0.165411	0.526316	0.608333	0.435987	0.499473	0.186157
Clk2	0.295086	0.0240469	0.368421	0.408333	0.337957	0.339372	0.18704
Utp11	0.295086	-0.273455	0.513158	0.558333	0.428588	0.489023	0.187149
Zfp942	0.295086	-0.197422	0.302632	0.366667	0.268527	0.312002	0.18704
Slc25a39	0.295086	-0.515429	0.184211	0.241667	0.113329	0.155003	0.185916
Dnajc6	0.295086	-0.621158	0.184211	0.241667	0.312344	0.407223	0.185916
Ino80c	0.295086	-0.455725	0.0789474	0.116667	0.0463653	0.0650407	0.185847
Ogfod2	0.295086	0.0608424	0.131579	0.0916667	0.0751704	0.0614695	0.186193
Gm53681	0.295086	-0.224663	0.0789474	0.116667	0.0610955	0.0769444	0.185847
Qrich1	0.295086	-0.135023	0.618421	0.608333	0.598403	0.64358	0.187472
Chd9	0.295086	0.0709402	0.763158	0.833333	1.04848	1.09168	0.187034
Tmem147	0.295086	0.528299	0.355263	0.341667	0.286136	0.227966	0.186322
Gm41818	0.295086	-0.458116	0.0789474	0.116667	0.0544426	0.0761244	0.185847
Zdhhc16	0.295086	1.16393	0.131579	0.0916667	0.108212	0.0606832	0.186193
Pak4	0.295086	-0.64723	0.0789474	0.116667	0.0511989	0.0762099	0.185847
Eogt	0.295086	0.610886	0.131579	0.0916667	0.105496	0.0752539	0.186193
Zswim4	0.295086	-0.564718	0.0789474	0.116667	0.0556585	0.0799411	0.185847
Eif5b	0.295086	0.133246	0.618421	0.641667	0.71043	0.689259	0.187761
Gmeb1	0.295086	0.068805	0.460526	0.433333	0.459067	0.414249	0.186716
Tesk2	0.295086	1.13626	0.131579	0.0916667	0.166517	0.0874574	0.186193
C330018D20Rik	0.295086	-0.037726	0.0789474	0.116667	0.0792067	0.0910081	0.185847
Ubxn7	0.295086	0.13013	0.513158	0.558333	0.542925	0.530413	0.187149
Actr1a	0.295086	0.0595228	0.407895	0.466667	0.391702	0.411555	0.187377
Gemin8	0.295086	0.0389028	0.0789474	0.116667	0.0829657	0.0935026	0.185847
C1galt1	0.295086	-0.0112342	0.368421	0.408333	0.337865	0.366543	0.18704
Idh2	0.295086	-0.0270543	0.0789474	0.116667	0.0632712	0.073212	0.185847
Sco2	0.295086	1.0151	0.131579	0.0916667	0.0870966	0.0468338	0.186193
Ice1	0.295086	0.229862	0.460526	0.433333	0.392141	0.348046	0.186716
Cdk5	0.295086	-0.45565	0.0789474	0.116667	0.0602178	0.0834351	0.185847
Zfp219	0.295086	0.916721	0.131579	0.0916667	0.0936011	0.053935	0.186193
D730003I15Rik	0.295086	-0.541741	0.197368	0.258333	0.141683	0.194707	0.187272
Atp6v1g2	0.295086	-0.490859	0.0789474	0.116667	0.0619625	0.0908258	0.185847
Btd	0.295086	0.0308419	0.0789474	0.116667	0.069986	0.0760663	0.185847
4833438C02Rik	0.295086	1.14357	0.131579	0.0916667	0.108525	0.0564449	0.186193
Trpm4	0.295086	-1.15568	0.0789474	0.116667	0.0543412	0.099776	0.185847
Fam118a	0.295086	-0.474573	0.0789474	0.116667	0.0531133	0.0746132	0.185847
Cenpb	0.295086	-0.381547	0.302632	0.366667	0.214556	0.269302	0.18704
Neurl3	0.295086	-1.44692	0.0789474	0.116667	0.0483425	0.101578	0.185847
Mycbp	0.295086	0.084626	0.0789474	0.116667	0.0589302	0.0641655	0.185847
Man2b2	0.295086	-0.778813	0.0789474	0.116667	0.0462041	0.0734186	0.185847
Arid4b	0.295086	-0.0222601	0.855263	0.825	1.24785	1.24399	0.186399
Agbl5	0.295086	0.467804	0.131579	0.0916667	0.0886261	0.0640755	0.186193
Cops4	0.295086	0.183856	0.355263	0.341667	0.295839	0.265941	0.186322
Socs7	0.295086	-0.116429	0.197368	0.258333	0.14985	0.180974	0.187272
Srpk2	0.295086	0.113258	0.789474	0.816667	1.03353	0.999242	0.187482
Nxpe3	0.295086	0.709437	0.355263	0.341667	0.383177	0.292618	0.186322
Srrm1	0.295086	0.199576	0.828947	0.841667	1.0238	0.950164	0.186992
Gm17036	0.295086	-0.553445	0.0789474	0.116667	0.0555241	0.0804674	0.185847
Gm16973	0.295086	1.90483	0.131579	0.0916667	0.129512	0.0548675	0.186193
Hccs	0.295086	-0.335886	0.0789474	0.116667	0.0562379	0.0736739	0.185847
Mgat4a	0.295086	-0.151678	0.657895	0.683333	0.760252	0.826396	0.186511
Hdac1	0.295086	-0.0223143	0.592105	0.566667	0.507497	0.51438	0.186488
Slfn9	0.295086	0.611215	0.131579	0.0916667	0.0934858	0.0621639	0.186193
Banp	0.295086	-0.239622	0.5	0.583333	0.452845	0.542868	0.187678
Rbck1	0.295086	-0.0761513	0.421053	0.508333	0.332005	0.380754	0.1865
Sik1	0.295086	-0.264609	0.197368	0.258333	0.155616	0.193822	0.187272
Ccsap	0.295086	1.03039	0.131579	0.0916667	0.109588	0.0636313	0.186193
Myef2	0.295086	0.451527	0.355263	0.341667	0.305089	0.267877	0.186322
Psmc6	0.295086	-0.046686	0.539474	0.6	0.471605	0.508268	0.186107
Sh2d4b	0.295086	0.291771	0.0789474	0.116667	0.0903506	0.0958512	0.185847
Dag1	0.295086	-0.63128	0.184211	0.241667	0.153132	0.223259	0.185916
Zfp451	0.295101	0.317995	0.381579	0.366667	0.33211	0.290219	0.187863
Wdfy1	0.295408	-0.813358	0.144737	0.191667	0.110227	0.162611	0.188096
Rpusd4	0.295408	0.244277	0.144737	0.191667	0.117532	0.124961	0.188096
Msl1	0.295408	-0.477556	0.486842	0.55	0.363529	0.453699	0.188092
Thoc1	0.295408	0.379785	0.486842	0.416667	0.4663	0.393605	0.188432
Tprkb	0.295408	-0.54682	0.144737	0.191667	0.104538	0.146497	0.188096
Gm43713	0.295408	0.15747	0.144737	0.191667	0.124054	0.128576	0.188096
Zfp39	0.295408	0.173263	0.144737	0.191667	0.117746	0.126355	0.188096
Pigb	0.295408	-0.326966	0.144737	0.191667	0.121139	0.156245	0.188096
Sepsecs	0.295408	-0.432448	0.144737	0.191667	0.123641	0.154302	0.188096
Clcn7	0.295408	-0.264523	0.144737	0.191667	0.110245	0.139278	0.188096
Adprm	0.295408	0.420241	0.144737	0.191667	0.127102	0.117082	0.188096
Prmt2	0.295408	-0.538617	0.144737	0.191667	0.0961872	0.137114	0.188096
Bud13	0.295408	-0.406953	0.144737	0.191667	0.0963841	0.122759	0.188096
5730480H06Rik	0.295408	-0.701407	0.144737	0.191667	0.10221	0.151675	0.188096
Gm14326	0.295408	-0.398572	0.144737	0.191667	0.104809	0.139841	0.188096
Hdac7	0.295408	0.0760276	0.434211	0.516667	0.414557	0.468724	0.188128
Esd	0.295591	0.0792181	0.447368	0.425	0.350554	0.324264	0.189538
Srp9	0.295591	-0.242389	0.605263	0.666667	0.52333	0.605328	0.18912
Taf1d	0.295591	-0.131862	0.486842	0.583333	0.432619	0.498079	0.189463
Ostm1	0.295591	0.432271	0.276316	0.275	0.249234	0.212193	0.188865
Mtx1	0.295591	0.768304	0.197368	0.15	0.137622	0.0881679	0.188735
Tubb4b	0.295591	0.244168	0.473684	0.45	0.419283	0.369412	0.188812
Phykpl	0.295591	0.378112	0.197368	0.15	0.146308	0.106048	0.188735
Tmem60	0.295591	0.247191	0.276316	0.275	0.208947	0.18807	0.188865
Ppp2r2d	0.295591	0.385881	0.315789	0.308333	0.264106	0.223263	0.18875
Arl6ip6	0.295591	0.509582	0.236842	0.216667	0.2043	0.161416	0.189265
Clasp2	0.295591	-0.00890271	0.868421	0.875	1.27865	1.27267	0.189223
Fam117b	0.295591	0.219171	0.460526	0.366667	0.397519	0.330062	0.189145
Med14	0.295591	0.0301729	0.526316	0.566667	0.464923	0.470797	0.18918
mt-Nd4l	0.295591	0.270518	0.526316	0.5	0.496317	0.438539	0.189089
AI480526	0.295591	0.396811	0.236842	0.216667	0.176305	0.14066	0.189265
Champ1	0.295591	0.680938	0.197368	0.15	0.140726	0.0947933	0.188735
Zdhhc15	0.295591	0.887866	0.197368	0.15	0.2091	0.127094	0.188735
Nav2	0.295591	-0.0377588	0.842105	0.85	1.55209	1.6427	0.189223
Nudc	0.295591	0.222431	0.526316	0.5	0.458275	0.409949	0.189089
9530068E07Rik	0.295591	0.197657	0.276316	0.275	0.210526	0.192395	0.188865
Abce1	0.295591	0.0598953	0.421053	0.408333	0.353599	0.335684	0.189494
Thy1	0.295591	0.0782173	0.842105	0.841667	1.46204	1.42673	0.189223
Tsr1	0.295591	0.362435	0.197368	0.15	0.131347	0.102383	0.188735
Samd8	0.295591	0.410146	0.236842	0.216667	0.201755	0.158564	0.189265
Dnaaf10	0.295591	0.90333	0.197368	0.15	0.158928	0.101355	0.188735
A330040F15Rik	0.295591	1.36211	0.197368	0.15	0.2356	0.124213	0.188735
Marchf2	0.295591	-0.162653	0.618421	0.65	0.66139	0.713056	0.189459
Slc25a44	0.295591	0.667661	0.197368	0.15	0.143081	0.103148	0.188735
Glipr2	0.295591	0.428744	0.315789	0.308333	0.300276	0.244631	0.18875
Atxn7l3b	0.295656	-0.325448	0.539474	0.641667	0.470169	0.566241	0.189733
Cers2	0.296005	-0.454325	0.342105	0.433333	0.242694	0.317658	0.19151
Plekha2	0.296005	-0.00995428	0.486842	0.566667	0.447078	0.483333	0.190979
Atp6v1e1	0.296005	0.307842	0.486842	0.466667	0.428612	0.367408	0.190041
Dtnb	0.296005	0.113414	0.684211	0.683333	0.860217	0.815537	0.190353
Tmem14c	0.296005	0.721758	0.486842	0.466667	0.452877	0.363649	0.190041
Zfp932	0.296005	-0.337841	0.0657895	0.1	0.054172	0.0714103	0.190166
Tmem258	0.296005	0.344721	0.565789	0.6	0.539993	0.51165	0.191875
Xpo6	0.296005	0.343118	0.5	0.5	0.436873	0.382116	0.190529
S100a1	0.296005	-0.89509	0.0657895	0.1	0.0419407	0.07192	0.190166
Glipr1	0.296005	-0.118721	0.486842	0.566667	0.514583	0.587634	0.190979
Prdm9	0.296005	-0.255372	0.0657895	0.1	0.0439569	0.0548352	0.190166
Hnrnph2	0.296005	0.123908	0.473684	0.5	0.422733	0.40923	0.19016
Ndc1	0.296005	-0.848609	0.0657895	0.1	0.0451774	0.072382	0.190166
Triobp	0.296005	0.520688	0.328947	0.258333	0.246662	0.178204	0.190561
Etfb	0.296005	0.113822	0.407895	0.425	0.306466	0.295578	0.191267
Chordc1	0.296005	0.10992	0.644737	0.691667	0.667083	0.664999	0.19005
Mfsd14a	0.296005	0.17993	0.460526	0.4	0.3843	0.332548	0.191743
Cep78	0.296005	-0.105726	0.0657895	0.1	0.0585039	0.0692083	0.190166
Grb2	0.296005	0.29476	0.75	0.775	0.888399	0.842483	0.190374
Ccnyl1	0.296005	-0.242796	0.0657895	0.1	0.0641066	0.0822196	0.190166
Mapk9	0.296005	-0.595879	0.315789	0.358333	0.220815	0.289908	0.189991
Foxred1	0.296005	-0.176179	0.0657895	0.1	0.0435786	0.052843	0.190166
Mtbp	0.296005	-0.422134	0.0657895	0.1	0.0564463	0.0790091	0.190166
Faf2	0.296005	0.00249015	0.526316	0.575	0.479304	0.506002	0.190821
Trmt61a	0.296005	-0.653337	0.0657895	0.1	0.0430011	0.0657991	0.190166
Ccdc28a	0.296005	-0.76911	0.0657895	0.1	0.0525668	0.0802418	0.190166
Ppil4	0.296005	0.0981538	0.513158	0.5	0.440626	0.41459	0.190537
Mrps22	0.296005	0.168911	0.0657895	0.1	0.0538436	0.0592373	0.190166
Tor4a	0.296005	-0.1818	0.0657895	0.1	0.0420707	0.0526261	0.190166
Smg8	0.296005	-0.971228	0.0657895	0.1	0.0401355	0.0651986	0.190166
Trim26	0.296005	-0.278656	0.447368	0.541667	0.392173	0.475261	0.191473
Sptlc1	0.296005	0.00305538	0.394737	0.375	0.311574	0.302741	0.190544
Ube2g2	0.296005	0.758821	0.289474	0.258333	0.229223	0.169482	0.190656
Rabl6	0.296005	-0.286962	0.526316	0.591667	0.460302	0.549303	0.191147
Ppm1n	0.296005	-0.402971	0.0657895	0.1	0.0539792	0.0751644	0.190166
Emid1	0.296005	-0.0320065	0.0657895	0.1	0.0602164	0.0718289	0.190166
Gm57450	0.296005	-0.292167	0.0657895	0.1	0.0469795	0.0632673	0.190166
Ocel1	0.296005	0.792948	0.289474	0.216667	0.237186	0.15682	0.190147
Tmem14a	0.296005	-0.959516	0.0657895	0.1	0.0390369	0.0690701	0.190166
Mrps9	0.296005	0.00908064	0.447368	0.516667	0.372023	0.432235	0.19174
Dnaaf5	0.296005	-0.148242	0.0657895	0.1	0.0650086	0.0801884	0.190166
Ccdc181	0.296005	-0.221014	0.0657895	0.1	0.0523661	0.0664152	0.190166
Tmem276	0.296005	-0.990956	0.0657895	0.1	0.0403878	0.0718245	0.190166
Man2a2	0.296005	0.093328	0.605263	0.658333	0.636783	0.631191	0.190001
Hyls1	0.296005	-0.650925	0.0657895	0.1	0.044595	0.0661431	0.190166
Igf1	0.296005	-0.512577	0.0657895	0.1	0.055966	0.0878357	0.190166
Slc44a2	0.296005	-0.0588408	0.631579	0.691667	0.677862	0.706037	0.190762
Ppp1r12b	0.296005	-0.170411	0.447368	0.541667	0.505045	0.59466	0.191473
Sec22a	0.296005	-0.317058	0.368421	0.425	0.37013	0.453686	0.18999
Pdlim5	0.296005	0.154937	0.486842	0.475	0.492939	0.461281	0.190171
Ablim1	0.296005	0.112095	0.881579	0.925	1.46206	1.44072	0.190834
Gm43328	0.296005	-0.169796	0.0657895	0.1	0.0493704	0.0604615	0.190166
Maea	0.296005	0.041601	0.407895	0.391667	0.321792	0.30431	0.190428
Krt10	0.296005	-0.647745	0.0657895	0.1	0.0422145	0.064519	0.190166
Ccl6	0.296005	-0.101449	0.0657895	0.1	0.0523473	0.0626522	0.190166
Mgl2	0.296005	-0.237547	0.0657895	0.1	0.0647457	0.0786522	0.190166
Sugp2	0.296005	0.00937978	0.368421	0.391667	0.280984	0.282672	0.190515
Brip1os	0.296005	0.124966	0.5	0.508333	0.536697	0.519846	0.191927
Trim37	0.296005	0.30433	0.315789	0.325	0.291226	0.282082	0.190689
Tmx3	0.296005	0.217513	0.526316	0.516667	0.508358	0.463671	0.19001
Ppp2ca	0.296116	0.0703118	0.763158	0.725	0.806182	0.778398	0.192041
Yy1	0.296437	0.341752	0.776316	0.741667	0.885631	0.772403	0.192286
Gatad2a	0.296437	-0.180122	0.723684	0.783333	0.800543	0.886473	0.192283
Ccdc88c	0.296452	0.0487758	0.855263	0.875	1.01609	1.01861	0.192358
Pcnp	0.296732	0.321844	0.697368	0.691667	0.720054	0.647006	0.192573
Stab2	0.297343	-0.0573394	0.289474	0.35	0.519592	0.635086	0.193003
Pdcd2	0.297773	0.505413	0.302632	0.25	0.216767	0.15977	0.193315
Trmt2b	0.297773	0.0965234	0.302632	0.25	0.260783	0.222233	0.193315
Sp140	0.297891	0.363544	0.223684	0.175	0.163761	0.128319	0.193471
Ppp4r1l-ps	0.297891	1.26903	0.223684	0.175	0.238338	0.134734	0.193471
Zbed5-ps	0.297891	0.563753	0.25	0.183333	0.2834	0.200126	0.193511
Zfp84	0.297891	0.490321	0.223684	0.175	0.167997	0.124872	0.193471
Cdc34	0.297891	0.52464	0.223684	0.175	0.157857	0.112206	0.193471
Gtf2h4	0.297891	0.472874	0.223684	0.175	0.169066	0.121728	0.193471
Hspbp1	0.297891	-0.124004	0.25	0.325	0.19157	0.226826	0.193458
Dlst	0.29808	-0.417164	0.328947	0.416667	0.281947	0.368649	0.193813
Sec31a	0.29808	-0.37355	0.328947	0.416667	0.268015	0.340807	0.193813
Uqcc3	0.298154	0.150247	0.328947	0.4	0.287855	0.306319	0.193928
Srsf3	0.298157	-0.264833	0.776316	0.841667	0.926789	1.04387	0.193964
Hspa4	0.298293	0.0263221	0.763158	0.808333	0.831839	0.849522	0.194085
Ik	0.298387	0.219663	0.460526	0.491667	0.418634	0.401888	0.194179
Mlx	0.299215	0.484291	0.315789	0.241667	0.22582	0.163627	0.194752
Sec62	0.299233	0.280867	0.855263	0.825	1.06054	0.947229	0.194797
Mfsd14b	0.299286	-0.330987	0.368421	0.383333	0.272309	0.304987	0.194865
Ppp4r3b	0.299691	0.217824	0.776316	0.808333	0.974619	0.926061	0.195161
Phb1	0.29994	0.485657	0.25	0.208333	0.204427	0.154893	0.195357
Nop53	0.300018	-0.136502	0.618421	0.666667	0.584522	0.628251	0.196483
Rusc1	0.300018	-0.345505	0.131579	0.175	0.0833328	0.103554	0.195468
Tmem156	0.300018	0.191919	0.578947	0.641667	0.580433	0.572574	0.195855
Srsf9	0.300018	-0.0316194	0.355263	0.425	0.259856	0.28377	0.196902
Rbm12b2	0.300018	-0.277715	0.131579	0.175	0.0945196	0.118904	0.195468
Chchd3	0.300018	-0.033059	0.75	0.833333	0.901173	0.989067	0.195955
Plekha1	0.300018	-0.0336288	0.342105	0.391667	0.280591	0.303353	0.19675
Eif1a	0.300018	0.487151	0.355263	0.383333	0.316042	0.293466	0.19625
Gm4876	0.300018	-0.662491	0.131579	0.175	0.0873777	0.126306	0.195468
Clybl	0.300018	-0.787803	0.157895	0.116667	0.136726	0.162462	0.196554
Slc22a5	0.300018	0.336779	0.157895	0.116667	0.11297	0.0857415	0.196554
Rhbdd2	0.300018	0.191429	0.131579	0.175	0.118146	0.121692	0.195468
Lck	0.300018	0.973252	0.157895	0.116667	0.210568	0.12813	0.196554
Zfp710	0.300018	0.0160259	0.131579	0.175	0.141079	0.155933	0.195468
Mff	0.300018	-0.1598	0.381579	0.45	0.320487	0.364716	0.197077
Tmem51	0.300018	0.705228	0.131579	0.175	0.111798	0.127399	0.195468
F8a	0.300018	-0.614098	0.131579	0.175	0.0925696	0.130354	0.195468
Ccdc66	0.300018	-0.384489	0.197368	0.266667	0.156683	0.206238	0.196024
Pigk	0.300018	-0.020034	0.342105	0.391667	0.285375	0.301297	0.19675
Pus10	0.300018	-0.72442	0.197368	0.266667	0.164752	0.242446	0.196024
2510002D24Rik	0.300018	0.252769	0.342105	0.333333	0.282784	0.245668	0.195442
Bcdin3d	0.300018	0.807176	0.157895	0.116667	0.124341	0.086082	0.196554
Erc1	0.300018	-0.158163	0.131579	0.175	0.113044	0.161379	0.195468
Tmco3	0.300018	-0.533559	0.131579	0.175	0.111114	0.150498	0.195468
Trim65	0.300018	-0.412067	0.197368	0.266667	0.154604	0.206352	0.196024
Gm47469	0.300018	-0.244694	0.131579	0.175	0.0877743	0.106434	0.195468
Decr1	0.300018	0.563353	0.131579	0.175	0.130704	0.145281	0.195468
Myo3b	0.300018	0.0932751	0.355263	0.383333	0.348332	0.369278	0.19625
Gm11476	0.300018	0.879298	0.157895	0.116667	0.13065	0.0847782	0.196554
Nufip2	0.300018	0.459887	0.828947	0.808333	1.0221	0.894199	0.195583
Nabp1	0.300018	-0.129739	0.355263	0.383333	0.333762	0.362977	0.19625
Wdr5	0.300018	-0.253265	0.131579	0.175	0.0995697	0.12044	0.195468
Ap1s2	0.300018	0.381262	0.447368	0.458333	0.422162	0.370687	0.196541
Pcbp3	0.300018	0.653013	0.157895	0.116667	0.151502	0.10187	0.196554
Myo5a	0.300018	0.224366	0.394737	0.316667	0.325337	0.266542	0.195762
Cbarp	0.300018	0.342351	0.157895	0.116667	0.104755	0.0804755	0.196554
Elavl1	0.300018	0.103292	0.684211	0.7	0.738401	0.724351	0.196384
Cdpf1	0.300018	-0.567953	0.131579	0.175	0.0835114	0.118183	0.195468
Ppp6r3	0.300018	-0.145456	0.802632	0.85	0.905751	0.997618	0.195462
Txndc11	0.300018	0.00338464	0.434211	0.5	0.422762	0.453482	0.196992
Mirt1	0.300018	0.56519	0.157895	0.116667	0.146561	0.102178	0.196554
Irag1	0.300018	-0.173089	0.131579	0.175	0.101452	0.122515	0.195468
Evi5l	0.300018	1.01671	0.157895	0.116667	0.13951	0.0798299	0.196554
Pms1	0.300018	-0.101796	0.197368	0.266667	0.177991	0.21499	0.196024
Nek3	0.300018	-0.503776	0.131579	0.175	0.0971381	0.131708	0.195468
Cbx5	0.300018	0.389059	0.355263	0.383333	0.40387	0.384951	0.19625
Gm1043	0.300018	-0.269345	0.131579	0.175	0.113311	0.135368	0.195468
Taf1b	0.300018	0.867643	0.342105	0.333333	0.391733	0.283534	0.195442
Mboat1	0.300018	1.19317	0.157895	0.116667	0.159172	0.0864442	0.196554
Ankhd1	0.300018	-0.13386	0.855263	0.925	1.25851	1.35572	0.19679
Mbnl3	0.300185	-0.126189	0.289474	0.291667	0.291439	0.303104	0.197223
Psph	0.300185	-0.155885	0.289474	0.291667	0.201938	0.217264	0.197223
Stxbp5	0.300394	0.201249	0.539474	0.466667	0.527555	0.452935	0.197428
Sdf2	0.300429	0.0700709	0.526316	0.591667	0.505306	0.539357	0.197484
Ints9	0.300683	-0.0460426	0.381579	0.4	0.353389	0.369019	0.197685
Nbeal1	0.300699	-0.123919	0.407895	0.5	0.412606	0.47703	0.197729
Hnrnpf	0.300784	0.0292753	0.881579	0.916667	1.43309	1.45671	0.197818
Micos13	0.300912	-0.217763	0.5	0.566667	0.403895	0.464719	0.198004
Ndufb3	0.300912	0.190935	0.526316	0.525	0.458155	0.424813	0.198242
Prxl2a	0.300912	0.352499	0.263158	0.266667	0.244463	0.211372	0.198183
Sh3kbp1	0.300912	0.00312914	0.921053	0.95	1.63302	1.67225	0.198355
Lasp1	0.300912	0.132046	0.486842	0.491667	0.42858	0.403094	0.198139
Gtpbp2	0.300912	0.266022	0.526316	0.525	0.473867	0.440014	0.198242
Gm20234	0.300912	-0.26566	0.315789	0.4	0.257456	0.316353	0.198056
Gatd3a	0.300912	0.0362783	0.302632	0.3	0.207159	0.200572	0.197955
Dnajb14	0.300912	-0.0703343	0.302632	0.3	0.225819	0.224622	0.197955
Tnfrsf1b	0.300912	-0.192316	0.394737	0.416667	0.321897	0.35732	0.197986
Atg7	0.300912	-0.0317823	0.75	0.758333	0.929377	0.942855	0.197986
Fbxo42	0.300912	0.555852	0.434211	0.358333	0.43307	0.334545	0.197936
Rpl27a	0.300912	-0.125786	0.894737	0.966667	2.6203	2.84016	0.198355
Tango6	0.300912	0.0166839	0.263158	0.266667	0.274929	0.269573	0.198183
Ecsit	0.300912	0.318026	0.263158	0.266667	0.228458	0.201578	0.198183
Setd7	0.301154	0.559329	0.565789	0.483333	0.571108	0.441149	0.198612
Gm27008	0.301154	-0.167226	0.276316	0.333333	0.250662	0.29667	0.198598
Pbxip1	0.301486	-0.0930714	0.592105	0.65	0.581022	0.618068	0.198994
Rnf4	0.301486	0.238243	0.447368	0.466667	0.372553	0.346236	0.199073
Hcfc1r1	0.301486	-0.16417	0.289474	0.325	0.189236	0.211426	0.199037
Slc4a7	0.301486	-0.346945	0.263158	0.333333	0.264064	0.340481	0.198885
Heca	0.301486	0.109197	0.644737	0.641667	0.671234	0.637546	0.199181
Wwp2	0.301486	0.141469	0.644737	0.641667	0.729584	0.723555	0.199181
Usp33	0.301486	0.421105	0.223684	0.208333	0.193225	0.152333	0.198885
Gtf2f1	0.301486	-0.447818	0.289474	0.325	0.217071	0.273652	0.199037
Usp37	0.301486	0.249435	0.368421	0.441667	0.384732	0.398129	0.199164
Rap2c	0.301486	-0.41003	0.263158	0.333333	0.175843	0.226123	0.198885
Timm9	0.301486	-0.410265	0.263158	0.333333	0.184048	0.244839	0.198885
Fxr2	0.301486	-0.319711	0.263158	0.333333	0.196371	0.248792	0.198885
Zwint	0.301605	-0.134228	0.460526	0.45	0.353232	0.373196	0.199367
Matr3	0.301635	0.125455	0.815789	0.791667	1.03475	0.957648	0.199572
Ripk1	0.301635	0.32196	0.486842	0.4	0.406919	0.323081	0.199425
Mms19	0.301635	0.511902	0.631579	0.566667	0.634919	0.531664	0.19942
Myo1f	0.301635	0.00734137	0.921053	0.933333	1.54845	1.57448	0.19949
Zap70	0.301635	-0.0740307	0.802632	0.85	1.00176	1.06538	0.199572
Angel2	0.301635	0.85015	0.368421	0.375	0.369798	0.309519	0.199469
Sirt7	0.301635	0.121613	0.381579	0.408333	0.293679	0.282443	0.199636
Serbp1	0.301635	-0.0547811	0.881579	0.925	1.44764	1.52275	0.19949
Nolc1	0.302214	0.0662354	0.368421	0.416667	0.304876	0.310528	0.200072
Camk2d	0.302313	0.102685	0.789474	0.825	1.22862	1.20524	0.200171
N4bp1	0.302344	0.0863725	0.473684	0.491667	0.431928	0.413854	0.200226
Tpd52	0.302664	0.299097	0.368421	0.358333	0.312215	0.270998	0.2005
Ube4a	0.302664	0.221867	0.447368	0.508333	0.434332	0.461604	0.200472
Tbrg1	0.302781	-0.16469	0.539474	0.6	0.478529	0.525693	0.200616
BC004004	0.303019	-0.117224	0.421053	0.483333	0.373445	0.414243	0.200808
Synrg	0.303191	0.113873	0.631579	0.666667	0.703664	0.686973	0.200956
Slbp	0.303543	0.444893	0.5	0.441667	0.446668	0.3528	0.201276
Ufm1	0.303543	-0.691579	0.276316	0.35	0.175269	0.250811	0.201223
Bltp3b	0.303543	0.131038	0.75	0.775	0.906181	0.883296	0.201302
Dnajc11	0.303543	-0.410422	0.276316	0.35	0.221033	0.282077	0.201223
Vapb	0.303543	-0.469148	0.342105	0.408333	0.259829	0.303692	0.201261
B230219D22Rik	0.30368	0.12655	0.592105	0.633333	0.526452	0.530885	0.201501
Dxo	0.30368	0.499306	0.118421	0.0833333	0.0833595	0.0597836	0.201483
Ttc17	0.30368	0.171274	0.552632	0.6	0.631452	0.61876	0.201954
Tfrc	0.30368	0.927999	0.118421	0.0833333	0.0951753	0.0554084	0.201483
Cpeb2	0.30368	0.0511962	0.394737	0.441667	0.367088	0.37897	0.201811
Timm13	0.30368	-0.197486	0.605263	0.633333	0.532937	0.58857	0.201541
5730455P16Rik	0.30368	0.856732	0.118421	0.0833333	0.118112	0.071389	0.201483
Mcoln1	0.30368	1.11215	0.118421	0.0833333	0.0992686	0.055716	0.201483
Gm7854	0.30368	1.13218	0.118421	0.0833333	0.173277	0.0936398	0.201483
Amdhd2	0.30368	1.39907	0.118421	0.0833333	0.0950362	0.0444326	0.201483
Zfp420	0.30368	0.749951	0.118421	0.0833333	0.0896491	0.0564323	0.201483
Toe1	0.30368	0.0735277	0.118421	0.0833333	0.0691095	0.0585989	0.201483
Usp18	0.30368	1.78589	0.118421	0.0833333	0.123109	0.0537106	0.201483
Hps6	0.30368	1.01155	0.118421	0.0833333	0.0796499	0.0457983	0.201483
Mid1	0.30368	0.0601255	0.118421	0.0833333	0.0786325	0.0669367	0.201483
Cuedc1	0.30368	1.522	0.118421	0.0833333	0.12738	0.0741294	0.201483
Ndufc2	0.303741	-0.158019	0.368421	0.416667	0.297155	0.33131	0.202065
Pot1b	0.303916	0.452906	0.381579	0.308333	0.351205	0.269393	0.202216
Lrig3	0.30409	0.693311	0.276316	0.25	0.235401	0.172506	0.202365
Dbnl	0.30409	0.0982986	0.618421	0.666667	0.611217	0.639194	0.202436
Mrpl3	0.30409	0.14988	0.355263	0.316667	0.260675	0.230801	0.20253
Gm9961	0.30409	0.639006	0.276316	0.25	0.317011	0.252651	0.202365
Naa25	0.30409	-0.283443	0.184211	0.25	0.136124	0.174037	0.202465
Slc25a51	0.30409	0.104932	0.276316	0.25	0.199156	0.182543	0.202365
Msh2	0.30409	0.102333	0.486842	0.541667	0.47602	0.484732	0.202466
Extl3	0.30409	0.379326	0.355263	0.316667	0.314688	0.252829	0.20253
Atad1	0.30409	0.0785224	0.486842	0.541667	0.424141	0.436164	0.202466
Aatf	0.304195	0.257435	0.526316	0.583333	0.570536	0.558964	0.20274
Ilrun	0.30432	-0.217035	0.486842	0.575	0.419459	0.493995	0.205499
Il10rb	0.30432	-0.600016	0.171053	0.216667	0.128452	0.173461	0.203162
Btbd19	0.30432	-0.62311	0.118421	0.158333	0.0701995	0.10245	0.202857
Slf1	0.30432	0.611078	0.315789	0.283333	0.348615	0.267378	0.204908
Pop5	0.30432	0.0868025	0.447368	0.491667	0.344974	0.350049	0.203531
Dhcr24	0.30432	-0.187433	0.368421	0.425	0.318637	0.357722	0.204638
Degs1	0.30432	0.110275	0.171053	0.216667	0.141493	0.153219	0.203162
Rab1b	0.30432	-0.585045	0.263158	0.316667	0.175197	0.240409	0.203721
Amy1	0.30432	-0.149366	0.171053	0.216667	0.137162	0.170974	0.203162
Aagab	0.30432	-0.0446292	0.368421	0.425	0.300973	0.334707	0.204638
Mrpl17	0.30432	-0.224533	0.223684	0.208333	0.147749	0.15635	0.204007
Mrpl22	0.30432	-0.187875	0.171053	0.216667	0.119949	0.139361	0.203162
Trub1	0.30432	-0.944133	0.118421	0.158333	0.075765	0.125796	0.202857
Aasdh	0.30432	-0.580608	0.118421	0.158333	0.0847422	0.122967	0.202857
Il3ra	0.30432	-0.613822	0.118421	0.158333	0.0793408	0.115527	0.202857
Amph	0.30432	1.10454	0.184211	0.141667	0.205054	0.121484	0.203442
Retreg2	0.30432	0.194951	0.460526	0.408333	0.34713	0.301711	0.203113
Bst2	0.30432	0.111425	0.421053	0.475	0.476037	0.492632	0.20454
Gm42439	0.30432	-0.71774	0.118421	0.158333	0.0811994	0.121753	0.202857
0610030E20Rik	0.30432	0.0827761	0.263158	0.316667	0.226464	0.245897	0.203721
Aprt	0.30432	-0.315178	0.513158	0.558333	0.42775	0.492241	0.204092
Lyn	0.30432	-1.03947	0.263158	0.316667	0.207198	0.318275	0.203721
Cdk2ap1	0.30432	-0.266724	0.342105	0.35	0.236009	0.264951	0.205176
Ets1	0.30432	-0.0882112	0.894737	0.966667	1.51837	1.64553	0.204786
Gm15655	0.30432	0.089538	0.210526	0.225	0.166823	0.157345	0.202958
Rasgef1b	0.30432	-0.0439845	0.394737	0.45	0.412011	0.427091	0.204633
Zbtb40	0.30432	0.593248	0.276316	0.208333	0.23482	0.164581	0.203925
Ccdc162	0.30432	-0.137311	0.210526	0.225	0.177176	0.190927	0.205258
Ddb1	0.30432	-0.200733	0.394737	0.475	0.322429	0.389652	0.203352
Ints6l	0.30432	-0.141	0.421053	0.475	0.476656	0.518156	0.20454
C2cd5	0.30432	0.0942722	0.434211	0.516667	0.459946	0.508201	0.203711
Jarid2	0.30432	0.122585	0.723684	0.75	0.856411	0.820851	0.204287
Pank3	0.30432	-0.220472	0.171053	0.216667	0.114347	0.138262	0.203162
Pmpca	0.30432	-0.573676	0.118421	0.158333	0.0715442	0.100205	0.202857
Lsm4	0.30432	0.16036	0.631579	0.625	0.619568	0.568462	0.203032
Nono	0.30432	-0.221121	0.605263	0.65	0.543958	0.626925	0.202896
Ebp	0.30432	-0.0785817	0.394737	0.45	0.286492	0.306839	0.204633
4833439L19Rik	0.30432	-0.87387	0.171053	0.216667	0.115086	0.176609	0.203162
Btbd9	0.30432	0.00442323	0.815789	0.833333	1.23471	1.21604	0.205032
Inpp5b	0.30432	0.0578053	0.539474	0.541667	0.501739	0.490367	0.203228
Slc39a6	0.30432	0.0552925	0.171053	0.216667	0.144293	0.159521	0.203162
Trp53bp2	0.30432	-0.0062745	0.118421	0.158333	0.089046	0.0992954	0.202857
Pigq	0.30432	0.134512	0.118421	0.158333	0.0923764	0.0968636	0.202857
Wtap	0.30432	0.325634	0.539474	0.516667	0.472414	0.405629	0.205233
Zfp951	0.30432	0.652511	0.276316	0.208333	0.272459	0.193918	0.203925
Ppa1	0.30432	-0.065382	0.315789	0.25	0.248856	0.203447	0.204913
Wdr6	0.30432	-0.341234	0.210526	0.225	0.126396	0.149789	0.205258
Spn	0.30432	0.372497	0.513158	0.541667	0.500963	0.460922	0.203531
2410002F23Rik	0.30432	-0.43775	0.171053	0.216667	0.10812	0.14222	0.203162
Pdlim1	0.30432	-0.0316288	0.328947	0.325	0.285248	0.275032	0.204488
Map3k10	0.30432	-0.340419	0.118421	0.158333	0.0874176	0.119478	0.202857
Samd4b	0.30432	-0.311596	0.328947	0.4	0.247158	0.30256	0.204373
Csnk1e	0.30432	-0.572373	0.118421	0.158333	0.0728226	0.102445	0.202857
Mcee	0.30432	-0.196254	0.118421	0.158333	0.0771878	0.0913087	0.202857
Mccc1	0.30432	0.682925	0.184211	0.141667	0.140718	0.0934226	0.203442
Csnk1d	0.30432	0.313537	0.552632	0.508333	0.496544	0.427621	0.205269
Zfand1	0.30432	0.116975	0.118421	0.158333	0.0909096	0.101258	0.202857
Srsf2	0.30432	-0.169275	0.697368	0.725	0.677735	0.721696	0.204606
Fam168a	0.30432	0.705131	0.421053	0.358333	0.519256	0.394315	0.20445
Pprc1	0.30432	-0.00535369	0.171053	0.216667	0.154691	0.167611	0.203162
Scoc	0.30432	0.679102	0.184211	0.141667	0.15374	0.0992489	0.203442
Pex14	0.30432	0.0776307	0.368421	0.425	0.392797	0.404986	0.204638
2010004M13Rik	0.30432	-0.186979	0.171053	0.216667	0.129306	0.148767	0.203162
Zfp397	0.30432	0.292785	0.381579	0.433333	0.368958	0.360163	0.20378
Polr2m	0.30432	-0.328417	0.434211	0.516667	0.37208	0.450702	0.203711
Rap2b	0.30432	-0.439763	0.276316	0.308333	0.173873	0.217591	0.202888
2010315B03Rik	0.30432	0.304583	0.223684	0.208333	0.157316	0.140046	0.204007
Or2v1	0.30432	0.341061	0.184211	0.141667	0.162704	0.122973	0.203442
Mcm3	0.30432	-1.02373	0.118421	0.158333	0.0708085	0.122471	0.202857
Prkab1	0.30432	-0.320952	0.171053	0.216667	0.120969	0.150245	0.203162
Cnbd2	0.30432	-0.38526	0.118421	0.158333	0.0866843	0.115982	0.202857
Spin1	0.30432	-0.266105	0.434211	0.516667	0.346103	0.412101	0.203711
Miat	0.30432	-0.140211	0.236842	0.225	0.220633	0.2323	0.204894
Haspin	0.30432	0.0712213	0.118421	0.158333	0.0930532	0.100448	0.202857
Tor3a	0.30432	-0.170115	0.118421	0.158333	0.0868013	0.102617	0.202857
Chd8	0.30432	-0.158671	0.565789	0.65	0.587292	0.660899	0.202944
Poli	0.30432	-0.653682	0.118421	0.158333	0.0753258	0.111329	0.202857
Rps6ka3	0.30432	-0.00139498	0.960526	0.983333	1.8713	1.88956	0.204786
Ddx23	0.30432	0.0158148	0.355263	0.408333	0.312441	0.326435	0.202865
Steep1	0.30432	-0.513675	0.25	0.241667	0.17826	0.212573	0.204118
Syngr2	0.30432	0.181521	0.342105	0.4	0.269948	0.27687	0.204472
Snapc3	0.304367	0.257494	0.447368	0.475	0.447863	0.42566	0.205637
Lpcat2	0.304426	-0.289932	0.407895	0.466667	0.401101	0.474484	0.205775
Mta1	0.304426	0.0391221	0.25	0.316667	0.195426	0.2139	0.205777
Sarnp	0.304426	0.020286	0.776316	0.775	0.904281	0.90856	0.205711
Tardbp	0.304426	-0.239207	0.552632	0.608333	0.484336	0.555879	0.205736
Ipcef1	0.304426	-0.0491573	0.723684	0.775	0.993096	1.01876	0.205799
Ptcd2	0.304426	-0.484313	0.25	0.316667	0.173418	0.228705	0.205777
Aamdc	0.304426	-0.199255	0.25	0.316667	0.211296	0.252842	0.205777
Cnr2	0.304657	-0.223745	0.263158	0.291667	0.239601	0.26804	0.206115
Inpp1	0.304657	-0.567582	0.263158	0.291667	0.186757	0.240689	0.206115
Stn1	0.304657	-0.127109	0.302632	0.375	0.266623	0.318602	0.206104
Sf3b1	0.304808	0.120383	0.868421	0.883333	1.06958	1.10816	0.206309
Rab4b	0.304861	0.183002	0.447368	0.416667	0.34999	0.307645	0.206379
Ndor1	0.304971	0.471793	0.276316	0.216667	0.210479	0.155707	0.206541
Hnrnpm	0.304971	-0.119853	0.828947	0.9	1.06579	1.16705	0.206507
Fam114a2	0.304971	-0.231307	0.421053	0.483333	0.338002	0.40105	0.206487
Rcbtb2	0.304998	0.209495	0.539474	0.45	0.598517	0.495989	0.206607
Coro7	0.305041	-0.0255049	0.421053	0.4	0.330991	0.339792	0.206731
Snx27	0.305041	0.503035	0.486842	0.425	0.457843	0.367054	0.20667
Tmem127	0.305041	0.363551	0.486842	0.425	0.429735	0.345762	0.20667
Sar1a	0.305086	0.160317	0.407895	0.441667	0.336953	0.321759	0.206829
Tgfbr1	0.305086	0.419094	0.407895	0.366667	0.429372	0.344245	0.206803
Upf3b	0.30513	-0.277079	0.394737	0.483333	0.366017	0.448491	0.206961
Fmr1	0.30513	-0.300183	0.394737	0.483333	0.332025	0.412277	0.206961
Commd10	0.30513	0.783957	0.328947	0.275	0.386946	0.271295	0.20693
Uba6	0.30513	-0.510331	0.302632	0.375	0.235359	0.3117	0.206901
Rigi	0.305183	0.182754	0.486842	0.516667	0.514013	0.490596	0.207073
Galm	0.305257	0.455793	0.421053	0.391667	0.541916	0.441676	0.207157
Commd8	0.305824	0.188726	0.25	0.258333	0.18179	0.166946	0.207576
Atp5f1d	0.305984	0.128945	0.684211	0.708333	0.686993	0.660188	0.207719
Eif4e3	0.306104	0.116304	0.736842	0.716667	0.815964	0.761703	0.207834
Zzz3	0.30622	0.148489	0.618421	0.641667	0.619778	0.626315	0.207947
Atrx	0.306308	0.0303572	0.907895	0.891667	1.35778	1.32995	0.208041
Abi2	0.306308	0.524399	0.210526	0.166667	0.194908	0.148774	0.208053
Zfpm1	0.306308	0.456955	0.210526	0.166667	0.152779	0.114613	0.208053
Pex2	0.306308	0.820009	0.210526	0.166667	0.183254	0.114237	0.208053
Mthfd1	0.306308	0.249973	0.210526	0.166667	0.148153	0.11968	0.208053
Cript	0.306308	0.115598	0.5	0.433333	0.380113	0.336612	0.208331
Hectd3	0.306308	0.497623	0.210526	0.166667	0.136659	0.100459	0.208053
Pus3	0.306308	0.987133	0.210526	0.166667	0.172263	0.104329	0.208053
G430095P16Rik	0.306308	0.204235	0.210526	0.166667	0.152139	0.128858	0.208053
Dyrk2	0.306308	-0.522029	0.171053	0.233333	0.128852	0.177979	0.208362
Por	0.306308	0.345658	0.381579	0.308333	0.336582	0.261526	0.208156
Trgc1	0.306308	0.017877	0.842105	0.908333	1.69318	1.76235	0.208041
Il17rc	0.306308	1.02225	0.210526	0.166667	0.180649	0.115925	0.208053
Cog7	0.306308	0.617349	0.210526	0.166667	0.163851	0.113092	0.208053
A630089N07Rik	0.306308	0.821225	0.302632	0.233333	0.332014	0.231011	0.208128
Unc50	0.306308	-0.289201	0.25	0.275	0.169182	0.198052	0.208499
Got1	0.306308	1.3174	0.210526	0.166667	0.189173	0.106267	0.208053
Ufd1	0.306308	0.0320882	0.460526	0.383333	0.363024	0.331831	0.208435
Heg1	0.306308	0.426049	0.657895	0.608333	0.796802	0.683459	0.208723
Ammecr1	0.306308	0.22882	0.210526	0.166667	0.180413	0.159949	0.208053
Hs2st1	0.306308	-0.000428416	0.684211	0.716667	0.968878	1.01193	0.20829
Snrk	0.306326	-0.227748	0.460526	0.55	0.368308	0.433928	0.20877
Phkb	0.3065	0.279662	0.5	0.45	0.533199	0.491402	0.208923
Crnkl1	0.306553	-0.27867	0.223684	0.291667	0.163385	0.199923	0.208993
Nup205	0.306553	-0.766356	0.223684	0.291667	0.178589	0.257161	0.208993
Top1	0.306553	-0.17852	0.828947	0.891667	1.06447	1.16289	0.208997
Usf1	0.306553	-0.207173	0.223684	0.291667	0.154353	0.195048	0.208993
Zfp398	0.306576	0.218951	0.513158	0.45	0.567354	0.491419	0.209146
Ikzf5	0.306656	-0.599385	0.263158	0.333333	0.173925	0.239931	0.209234
Capzb	0.306656	0.228269	0.842105	0.816667	1.12675	1.01907	0.209238
Snap23	0.30672	0.189132	0.355263	0.283333	0.298607	0.244444	0.209347
Ppp1r7	0.30672	0.483353	0.328947	0.333333	0.266616	0.2591	0.209351
Ripor2	0.306781	-0.00111802	0.868421	0.9	1.44256	1.43809	0.209456
Ctsd	0.307104	0.141072	0.776316	0.75	0.901526	0.854153	0.209711
Rnasel	0.307255	-0.330322	0.460526	0.541667	0.371993	0.450866	0.209866
Ciz1	0.307255	0.65428	0.407895	0.391667	0.357739	0.298531	0.209849
Supt16	0.307312	0.377204	0.592105	0.575	0.593732	0.533192	0.209956
Larp4b	0.30743	0.339198	0.802632	0.841667	1.03373	0.996902	0.210071
Usp21	0.307585	0.474442	0.105263	0.141667	0.0829948	0.0831056	0.210238
Gtpbp3	0.307585	-0.254195	0.105263	0.141667	0.0719226	0.0898663	0.210238
Dusp22	0.307585	-0.162625	0.105263	0.141667	0.0810153	0.0983021	0.210238
Lsm11	0.307585	-0.227593	0.105263	0.141667	0.0760252	0.0905804	0.210238
Ndufa4	0.307585	-0.184832	0.763158	0.816667	0.960775	1.05803	0.210888
Ms4a6c	0.307585	-0.874915	0.105263	0.141667	0.0764027	0.118846	0.210238
Tmem43	0.307585	0.27363	0.105263	0.141667	0.0916349	0.0923595	0.210238
Tomm22	0.307585	-0.22219	0.526316	0.6	0.423893	0.488419	0.210484
Sri	0.307585	-0.227629	0.605263	0.691667	0.60286	0.687335	0.210782
Aamp	0.307585	-0.291995	0.526316	0.6	0.429823	0.503256	0.210484
Pfkfb2	0.307585	0.413348	0.105263	0.141667	0.111555	0.106355	0.210238
Itpripl2	0.307585	-0.352311	0.105263	0.141667	0.0707946	0.0991793	0.210238
Akr1b1	0.307585	-0.15823	0.552632	0.591667	0.462803	0.4907	0.211074
Mxd4	0.307585	-0.061297	0.723684	0.7	0.735611	0.753083	0.210621
Hltf	0.307585	-0.0650341	0.539474	0.558333	0.516992	0.526554	0.211106
Rgs1	0.307585	-0.41659	0.105263	0.141667	0.0711976	0.093229	0.210238
Ankrd13c	0.307585	0.0231076	0.513158	0.566667	0.525023	0.54638	0.210254
Slc16a2	0.307585	-0.815827	0.105263	0.141667	0.109358	0.156884	0.210238
Zfp113	0.307585	0.19758	0.105263	0.141667	0.0986104	0.0974482	0.210238
Zfp65	0.307585	-0.423342	0.105263	0.141667	0.0727025	0.0951683	0.210238
Bahd1	0.307585	0.545763	0.105263	0.141667	0.0849913	0.0911368	0.210238
Pdp2	0.307585	-0.362014	0.105263	0.141667	0.0655231	0.0865938	0.210238
Cenpa	0.307585	-0.579731	0.105263	0.141667	0.0628129	0.0906779	0.210238
Selenok	0.307585	-0.0486809	0.605263	0.658333	0.56578	0.594775	0.210211
Orc6	0.307585	-0.453351	0.105263	0.141667	0.075629	0.101402	0.210238
Plcb3	0.307585	-0.114672	0.105263	0.141667	0.0770912	0.0904836	0.210238
Srgap3	0.307585	-0.24435	0.105263	0.141667	0.114381	0.140002	0.210238
Nat10	0.307585	-0.662693	0.105263	0.141667	0.0669537	0.0956401	0.210238
Wapl	0.307642	-0.0554154	0.868421	0.925	1.37317	1.43956	0.21121
Dffa	0.307944	-0.143239	0.157895	0.2	0.12529	0.140042	0.211452
Fh1	0.307944	-0.465022	0.157895	0.2	0.0980794	0.130919	0.211452
Gdap2	0.307944	0.0323315	0.157895	0.2	0.134211	0.139886	0.211452
Nfkb2	0.307944	-0.624407	0.157895	0.2	0.100307	0.144078	0.211452
Ccdc61	0.307944	-0.218672	0.157895	0.2	0.107835	0.126112	0.211452
Ttc21b	0.307944	-0.411662	0.157895	0.2	0.133155	0.158079	0.211452
Fdx1	0.307944	-0.188652	0.157895	0.2	0.108437	0.125613	0.211452
Afmid	0.308178	-0.575027	0.236842	0.283333	0.174463	0.228724	0.211853
Txndc17	0.308178	-0.0925043	0.434211	0.441667	0.297476	0.3127	0.212347
Zfp386	0.308178	-0.280653	0.236842	0.3	0.178036	0.22377	0.212345
Timm22	0.308178	-0.151197	0.236842	0.283333	0.181153	0.215114	0.211853
Amz2	0.308178	-0.0905856	0.197368	0.216667	0.156468	0.168287	0.212448
Borcs5	0.308178	-0.349936	0.236842	0.283333	0.173522	0.214716	0.211853
Rap1gap2	0.308178	0.244144	0.144737	0.108333	0.139195	0.1059	0.211971
Ago1	0.308178	0.394971	0.342105	0.275	0.237329	0.184853	0.212442
Fzd6	0.308178	0.371708	0.144737	0.108333	0.0973263	0.0731363	0.211971
Actr3	0.308178	-0.00234975	0.947368	0.983333	1.65494	1.70099	0.21287
Epn1	0.308178	0.12146	0.394737	0.391667	0.312544	0.29987	0.212259
F13a1	0.308178	0.478288	0.144737	0.108333	0.150877	0.122141	0.211971
Gm38604	0.308178	1.403	0.144737	0.108333	0.142958	0.0880158	0.211971
Nup210l	0.308178	0.593573	0.144737	0.108333	0.102031	0.0716909	0.211971
Dcaf6	0.308178	0.112683	0.368421	0.4	0.466671	0.449202	0.212566
Tollip	0.308178	0.684019	0.144737	0.108333	0.0981677	0.0640493	0.211971
Lamc1	0.308178	0.00437366	0.236842	0.283333	0.226777	0.253403	0.211853
Lmna	0.308178	0.703021	0.144737	0.108333	0.133578	0.0862925	0.211971
Enox2	0.308178	0.00178457	0.565789	0.508333	0.731524	0.69842	0.21222
Dok6	0.308178	0.593262	0.144737	0.108333	0.246058	0.187391	0.211971
Cd72	0.308178	0.604415	0.144737	0.108333	0.106795	0.0722045	0.211971
Mvb12a	0.308178	-0.50157	0.236842	0.283333	0.146672	0.192687	0.211853
Rab29	0.308178	0.738618	0.144737	0.108333	0.0967773	0.0619219	0.211971
Scrib	0.308178	0.355067	0.144737	0.108333	0.0920201	0.0696144	0.211971
Lrrn4	0.308178	0.202125	0.144737	0.108333	0.104816	0.085077	0.211971
Gstt2	0.308178	0.203675	0.144737	0.108333	0.097918	0.0802171	0.211971
Bcl6	0.308178	-0.625337	0.236842	0.3	0.191677	0.258868	0.212345
Syvn1	0.308178	-0.354811	0.197368	0.233333	0.147345	0.182451	0.211951
Yif1a	0.308178	0.0515345	0.144737	0.108333	0.0819143	0.072136	0.211971
Dennd11	0.308178	0.648328	0.144737	0.108333	0.109269	0.0717466	0.211971
Frmd8	0.308178	0.276025	0.407895	0.358333	0.305902	0.267578	0.212925
A430005L14Rik	0.308178	0.0743923	0.197368	0.216667	0.129723	0.127889	0.212448
Nme2	0.308178	-0.0986294	0.815789	0.866667	1.23963	1.32394	0.21287
Fstl4	0.308324	0.108687	0.776316	0.741667	1.55889	1.53564	0.213087
Ing4	0.308717	-0.302902	0.328947	0.366667	0.255054	0.300154	0.213507
Mtg2	0.308717	-0.412642	0.315789	0.316667	0.22574	0.265738	0.213393
Phpt1	0.308717	0.225063	0.315789	0.316667	0.235212	0.212984	0.213393
Bscl2	0.308717	-0.0776987	0.315789	0.316667	0.235441	0.235457	0.213393
Sf3a3	0.308717	0.39205	0.407895	0.341667	0.329977	0.260082	0.213483
Ckap5	0.308893	-0.324372	0.381579	0.45	0.360169	0.441407	0.213688
Fbxo38	0.309478	0.28319	0.407895	0.408333	0.374952	0.327628	0.214126
Emc4	0.309594	-0.452501	0.223684	0.266667	0.139262	0.179979	0.214242
Sf3b5	0.309664	0.153377	0.605263	0.591667	0.51942	0.480905	0.214325
Kpna3	0.309664	0.245846	0.447368	0.391667	0.450423	0.39118	0.214334
Helz	0.309705	-0.084887	0.881579	0.9	1.28749	1.33578	0.214443
Rnf2	0.309705	0.337779	0.434211	0.35	0.352418	0.288077	0.214422
Tbc1d8b	0.309705	0.974407	0.263158	0.241667	0.260163	0.17941	0.214425
Cers5	0.309705	0.0895987	0.5	0.558333	0.524033	0.53335	0.214529
Selenop	0.309705	-0.0996179	0.881579	0.925	1.57289	1.66787	0.214443
Otud7b	0.309705	-0.430197	0.289474	0.358333	0.255318	0.327474	0.214454
Zmiz1	0.309821	-0.275573	0.486842	0.558333	0.485723	0.582574	0.214712
Ddt	0.309821	-0.708266	0.210526	0.25	0.131192	0.180593	0.214709
Prmt5	0.309821	-0.61836	0.210526	0.25	0.15926	0.215677	0.214709
Nudcd3	0.311005	-0.0111158	0.802632	0.841667	0.904746	0.937848	0.215634
Phf3	0.311214	-0.114028	0.815789	0.841667	0.92779	0.99601	0.215813
Mink1	0.311473	-0.0911936	0.381579	0.466667	0.322384	0.378768	0.216027
Eny2	0.311577	0.320046	0.460526	0.4	0.353834	0.297148	0.216135
Copg2	0.311628	0.0587673	0.421053	0.358333	0.429114	0.400362	0.216393
Sec14l1	0.311628	0.253014	0.276316	0.283333	0.208924	0.19402	0.216232
Jmy	0.311628	0.278759	0.355263	0.3	0.306619	0.25119	0.216205
Mrps34	0.311628	0.0179055	0.276316	0.283333	0.191478	0.187071	0.216232
Brix1	0.311628	0.42162	0.355263	0.3	0.301856	0.235951	0.216205
Lipo3	0.311628	-0.0199931	0.276316	0.283333	0.215857	0.210564	0.216232
Cntrl	0.311628	0.100604	0.618421	0.625	0.643214	0.607782	0.216469
Slc35a1	0.311628	0.0991079	0.276316	0.283333	0.213409	0.201431	0.216232
Tmx2	0.311628	-0.236227	0.276316	0.283333	0.206958	0.21964	0.216232
Zfp935	0.311628	0.277725	0.355263	0.3	0.276154	0.226681	0.216205
Insig2	0.311881	-0.473613	0.210526	0.275	0.150888	0.200509	0.216728
Mfn1	0.311881	-0.131128	0.210526	0.275	0.168933	0.200031	0.216728
Acot13	0.311881	-0.169181	0.210526	0.275	0.161229	0.199468	0.216728
Sdhb	0.311998	0.106609	0.552632	0.525	0.484198	0.449112	0.216914
Gpalpp1	0.312064	-0.184963	0.236842	0.25	0.192486	0.198736	0.216995
Icam1	0.312064	0.884885	0.236842	0.25	0.241933	0.19019	0.216995
Cdca7l	0.312064	-0.212839	0.236842	0.25	0.16957	0.181668	0.216995
Serpina3g	0.312064	0.356327	0.236842	0.25	0.26109	0.255674	0.216995
Rab28	0.312107	-0.117935	0.25	0.316667	0.239942	0.271773	0.217163
Hmgxb3	0.312107	-0.285266	0.25	0.316667	0.200518	0.250035	0.217163
Gm1976	0.312306	0.397022	0.302632	0.275	0.266273	0.214016	0.217371
Cebpz	0.312306	0.203443	0.473684	0.416667	0.382504	0.333213	0.217418
Gm48678	0.312306	0.18382	0.394737	0.358333	0.367678	0.318159	0.21739
Tmem184c	0.312447	0.277632	0.144737	0.183333	0.128538	0.124391	0.219829
Jrkl	0.312447	-0.437391	0.0921053	0.125	0.0607397	0.0794575	0.217574
Mib2	0.312447	-0.228204	0.0921053	0.125	0.0682293	0.0839068	0.217574
Spred2	0.312447	0.73274	0.342105	0.341667	0.378719	0.302357	0.217956
Gm5617	0.312447	0.146599	0.105263	0.075	0.0579519	0.0484292	0.217672
Ercc6	0.312447	-0.339805	0.223684	0.283333	0.180182	0.230538	0.218454
Tmem179b	0.312447	0.0572792	0.394737	0.358333	0.280028	0.265321	0.21919
Mis12	0.312447	-0.580846	0.144737	0.183333	0.0894082	0.122489	0.219829
Insyn2b	0.312447	0.0362731	0.486842	0.55	0.449893	0.479545	0.218684
Tmem184b	0.312447	-0.445988	0.0921053	0.125	0.0733279	0.0954748	0.217574
Tmem39b	0.312447	1.14324	0.105263	0.075	0.0868301	0.0454883	0.217672
Mical3	0.312447	0.617146	0.171053	0.133333	0.148171	0.0964075	0.218672
Hpgds	0.312447	0.909661	0.105263	0.075	0.0953418	0.0576894	0.217672
Kcnq5	0.312447	-0.140767	0.144737	0.183333	0.283148	0.3315	0.219829
Hdhd2	0.312447	0.53728	0.171053	0.133333	0.128384	0.0895054	0.218672
Acsf3	0.312447	1.21632	0.105263	0.075	0.0829914	0.0439799	0.217672
Tepsin	0.312447	-0.653836	0.0921053	0.125	0.059215	0.0871996	0.217574
Yipf2	0.312447	0.266547	0.105263	0.075	0.0636853	0.0492478	0.217672
Rab5b	0.312447	-0.142488	0.342105	0.425	0.317968	0.381053	0.218915
Tcf4	0.312447	-0.749645	0.0921053	0.125	0.0904565	0.128829	0.217574
Uba7	0.312447	-0.541678	0.223684	0.283333	0.139452	0.193256	0.218454
Ggt5	0.312447	0.5376	0.105263	0.075	0.112801	0.0764692	0.217672
Wdr59	0.312447	-0.537662	0.144737	0.183333	0.106604	0.141618	0.219829
Atp5mg	0.312447	-0.22679	0.736842	0.8	0.874077	0.978005	0.217827
Acot2	0.312447	0.836799	0.105263	0.075	0.0691781	0.0425	0.217672
Tbxa2r	0.312447	1.2444	0.105263	0.075	0.096904	0.048849	0.217672
Dnajb4	0.312447	1.03659	0.171053	0.133333	0.144819	0.0887344	0.218672
Tnfaip1	0.312447	0.116979	0.0921053	0.125	0.0779051	0.0825448	0.217574
Hps4	0.312447	0.640208	0.171053	0.133333	0.11546	0.0781109	0.218672
Zbtb21	0.312447	0.148364	0.0921053	0.125	0.0693868	0.0697143	0.217574
Zfp955a	0.312447	0.128558	0.144737	0.183333	0.110575	0.111458	0.219829
Gimap9	0.312447	0.33373	0.486842	0.5	0.431774	0.406527	0.219611
Top1mt	0.312447	0.681594	0.105263	0.075	0.0750974	0.0499971	0.217672
Ldlrap1	0.312447	1.38563	0.105263	0.075	0.0852562	0.0434765	0.217672
Hirip3	0.312447	0.131072	0.171053	0.133333	0.116848	0.101693	0.218672
Mrpl50	0.312447	-0.141611	0.144737	0.183333	0.103767	0.118014	0.219829
Gm16740	0.312447	0.873117	0.105263	0.075	0.0670756	0.0402772	0.217672
Otud3	0.312447	-0.779863	0.0921053	0.125	0.0608414	0.0963498	0.217574
Tma16	0.312447	-0.241063	0.0921053	0.125	0.0676374	0.0827468	0.217574
B9d2	0.312447	1.11111	0.105263	0.075	0.088487	0.0484221	0.217672
Adam15	0.312447	0.804121	0.105263	0.075	0.0756303	0.0461617	0.217672
Klhl42	0.312447	-0.904582	0.0921053	0.125	0.0617913	0.10046	0.217574
Il17rb	0.312447	0.579059	0.105263	0.075	0.134244	0.088667	0.217672
Wrnip1	0.312447	-0.605854	0.144737	0.183333	0.101695	0.135758	0.219829
Tfcp2	0.312447	-0.165148	0.144737	0.183333	0.122358	0.144453	0.219829
Golga5	0.312447	-0.303171	0.315789	0.383333	0.267245	0.321605	0.219081
2810403D21Rik	0.312447	0.0544633	0.144737	0.183333	0.153162	0.161696	0.219829
Mcm2	0.312447	-0.0873387	0.0921053	0.125	0.074494	0.0836663	0.217574
Gng2	0.312447	0.113797	0.855263	0.875	1.33295	1.34861	0.21821
Mcfd2	0.312447	-0.41227	0.144737	0.183333	0.089068	0.114457	0.219829
Tmt1a	0.312447	0.175181	0.171053	0.133333	0.119588	0.0999591	0.218672
Tyw5	0.312447	0.543636	0.105263	0.075	0.0775245	0.054585	0.217672
Stk38l	0.312447	-0.126219	0.0921053	0.125	0.0694359	0.0822169	0.217574
Gm12353	0.312447	0.558395	0.144737	0.183333	0.158078	0.149858	0.219829
1700087I21Rik	0.312447	-0.329803	0.0921053	0.125	0.0896622	0.119445	0.217574
Nipsnap1	0.312447	0.5987	0.171053	0.133333	0.128857	0.0878149	0.218672
Pi4ka	0.312447	-0.204192	0.671053	0.741667	0.736744	0.837125	0.218384
1700109H08Rik	0.312447	-0.0572679	0.171053	0.133333	0.11893	0.105432	0.218672
Nfxl1	0.312447	0.186923	0.105263	0.075	0.0639578	0.0521682	0.217672
Pfkp	0.312447	-0.0580671	0.618421	0.675	0.632671	0.649828	0.219166
Exoc6	0.312447	0.34691	0.447368	0.441667	0.448412	0.401368	0.21828
Pgghg	0.312447	-0.0678609	0.144737	0.183333	0.12	0.129563	0.219829
Sin3a	0.312447	0.222484	0.5	0.566667	0.474156	0.49695	0.219158
Rasgrp2	0.312447	0.92125	0.105263	0.075	0.0933778	0.0581711	0.217672
Smpd5	0.312447	-0.726817	0.0921053	0.125	0.0546401	0.0837349	0.217574
Snx17	0.312447	0.255728	0.355263	0.416667	0.275998	0.30946	0.220258
Cdk16	0.312447	-0.472596	0.223684	0.283333	0.158547	0.214966	0.218454
1600020E01Rik	0.312447	0.278147	0.263158	0.2	0.227702	0.191536	0.218004
Trgj1	0.312447	1.15647	0.105263	0.075	0.0868335	0.0511559	0.217672
Scyl1	0.312447	0.330352	0.171053	0.133333	0.12017	0.0943109	0.218672
Trim41	0.312447	-0.302144	0.144737	0.183333	0.0934026	0.115375	0.219829
Zeb2	0.312447	-0.000929365	0.171053	0.133333	0.131452	0.119909	0.218672
Galk1	0.312447	0.00501446	0.0921053	0.125	0.070677	0.0753003	0.217574
Zfp975	0.312447	0.231442	0.105263	0.075	0.0828457	0.0643093	0.217672
Nudt3	0.312447	-0.17744	0.434211	0.508333	0.367791	0.429769	0.219646
Phf11c	0.312447	-0.0526248	0.105263	0.075	0.0700031	0.0587084	0.217672
Slc35f6	0.312447	0.964194	0.105263	0.075	0.0750975	0.0426009	0.217672
Pfkm	0.312447	0.744119	0.105263	0.075	0.0747874	0.0456219	0.217672
1700113H08Rik	0.312447	0.213306	0.105263	0.075	0.135239	0.10516	0.217672
Skap2	0.312447	0.770598	0.302632	0.241667	0.261844	0.177064	0.219795
Ppp2r3a	0.312447	0.202427	0.0921053	0.125	0.103949	0.113291	0.217574
Smad5	0.312779	0.602281	0.276316	0.233333	0.214646	0.155807	0.22063
Ar	0.31292	0.31464	0.394737	0.375	0.48228	0.410688	0.220764
Agpat5	0.312966	0.035083	0.552632	0.558333	0.511975	0.5172	0.220831
Itgb1bp1	0.31322	0.0960721	0.289474	0.283333	0.209987	0.199143	0.221045
Zmynd8	0.313235	-0.226894	0.776316	0.841667	0.907301	1.03193	0.221091
Ptpmt1	0.313398	0.346613	0.263158	0.208333	0.164523	0.128806	0.22124
Gtf3c3	0.313398	0.538254	0.263158	0.208333	0.194886	0.140173	0.22124
Abca7	0.313398	0.698972	0.263158	0.208333	0.213915	0.147946	0.22124
Runx2	0.313398	-0.192063	0.434211	0.516667	0.518777	0.604592	0.2213
Pdcd2l	0.313398	0.386167	0.263158	0.208333	0.200443	0.153418	0.22124
Mrpl55	0.313398	0.280672	0.263158	0.208333	0.171184	0.136043	0.22124
Fam53b	0.31348	0.690455	0.289474	0.225	0.221968	0.159294	0.221508
Cd37	0.31348	0.174045	0.855263	0.9	1.25503	1.19721	0.22154
Abcf3	0.31348	0.189201	0.289474	0.225	0.183423	0.153435	0.221508
Bod1l	0.313534	0.141217	0.763158	0.75	0.875077	0.839515	0.221651
Spsb1	0.313581	0.465527	0.342105	0.275	0.276656	0.219941	0.221719
Pibf1	0.313744	0.244303	0.552632	0.491667	0.619107	0.545197	0.221869
Znrf2	0.313744	-0.288129	0.565789	0.608333	0.540956	0.621191	0.221884
Rnf25	0.313938	-0.0130063	0.302632	0.308333	0.227269	0.226096	0.222077
Nr1h2	0.313938	-0.0191584	0.302632	0.308333	0.213898	0.211667	0.222077
Ccnd3	0.314002	-0.0771887	1	1	2.51832	2.59647	0.222192
Gimap5	0.314066	-0.406371	0.460526	0.541667	0.387504	0.482527	0.222273
Rnf19a	0.314124	0.614495	0.368421	0.333333	0.349481	0.265953	0.222348
Polr2c	0.314124	0.50189	0.368421	0.333333	0.291046	0.228133	0.222348
Smc3	0.314188	-0.233437	0.657895	0.683333	0.648287	0.727885	0.222464
Basp1	0.314512	-0.400646	0.276316	0.341667	0.243907	0.314988	0.222729
Cobll1	0.314512	-0.445007	0.276316	0.341667	0.324106	0.416009	0.222729
Dlat	0.314512	0.24605	0.276316	0.341667	0.2406	0.270147	0.222729
Gm56555	0.314763	0.709067	0.197368	0.158333	0.140373	0.0933485	0.223011
Zfp868	0.314763	1.03487	0.197368	0.158333	0.174633	0.101462	0.223011
Snai3	0.314763	0.29053	0.197368	0.158333	0.148437	0.116858	0.223011
Bola1	0.314763	0.406771	0.197368	0.158333	0.146768	0.110747	0.223011
Sav1	0.314763	0.532954	0.197368	0.158333	0.156524	0.112991	0.223011
Gpkow	0.314763	0.974819	0.197368	0.158333	0.180076	0.127816	0.223011
Cdk14	0.314763	0.422931	0.197368	0.158333	0.250073	0.199171	0.223011
Tm7sf3	0.314763	0.0431062	0.197368	0.158333	0.129797	0.110005	0.223011
Dph7	0.314763	0.459593	0.197368	0.158333	0.146627	0.108916	0.223011
Mms22l	0.314763	0.761591	0.197368	0.158333	0.195422	0.145662	0.223011
Tmf1	0.314763	-0.0403999	0.486842	0.516667	0.409462	0.422061	0.223022
Rnps1	0.31519	-0.17457	0.473684	0.533333	0.404066	0.454313	0.223701
Eif4g1	0.315374	-0.181334	0.657895	0.741667	0.684971	0.779757	0.223866
Trp53	0.31542	-0.00170332	0.631579	0.683333	0.605193	0.622963	0.223934
Pa2g4	0.315451	-0.248664	0.473684	0.55	0.370487	0.439899	0.223991
Dapp1	0.315569	-0.662768	0.447368	0.508333	0.401766	0.524096	0.22411
Sec11c	0.315711	0.0873446	0.763158	0.791667	0.872183	0.881987	0.224246
Dusp5	0.315925	-0.438156	0.197368	0.258333	0.142059	0.184733	0.224433
Rnaseh2a	0.315925	-0.246056	0.197368	0.258333	0.13957	0.169503	0.224433
Ankrd39	0.315925	-0.274334	0.197368	0.258333	0.13822	0.169405	0.224433
Elp2	0.315925	-0.391257	0.197368	0.258333	0.143768	0.18244	0.224433
Gt(ROSA)26Sor	0.315996	-0.302163	0.276316	0.266667	0.173187	0.189631	0.224625
Epm2a	0.316201	-0.576589	0.0789474	0.108333	0.0565482	0.0788208	0.224805
Tpp1	0.316201	-0.276413	0.236842	0.3	0.163361	0.202843	0.224985
Rhoh	0.316201	-0.0754758	0.75	0.783333	0.850733	0.878763	0.225998
Ralbp1	0.316201	-0.0379751	0.776316	0.766667	0.79587	0.799993	0.225712
Antxr2	0.316201	-0.00145124	0.684211	0.725	0.831865	0.844506	0.225668
Nufip1	0.316201	0.543806	0.223684	0.183333	0.152867	0.111541	0.225758
Gga1	0.316201	0.164746	0.289474	0.341667	0.220673	0.230228	0.225734
Fam241a	0.316201	-0.260744	0.0789474	0.108333	0.0561357	0.0747212	0.224805
Ggct	0.316201	-1.01478	0.0789474	0.108333	0.0446728	0.0793995	0.224805
Pom121	0.316201	-0.243688	0.289474	0.341667	0.204005	0.239552	0.225734
Mark2	0.316201	0.0976067	0.881579	0.925	1.27515	1.29319	0.224878
Zfp703	0.316201	-0.79069	0.0789474	0.108333	0.0448988	0.0714077	0.224805
Coq10a	0.316201	-0.467587	0.0789474	0.108333	0.0414468	0.0566965	0.224805
Gas2	0.316201	-0.801236	0.0789474	0.108333	0.0686986	0.103926	0.224805
Bloc1s1	0.316201	0.0792439	0.236842	0.3	0.174958	0.194729	0.224985
Gpx4	0.316201	-0.0991835	0.723684	0.775	0.729114	0.788566	0.225638
Tmem185a	0.316201	-0.261304	0.0789474	0.108333	0.0494531	0.0615984	0.224805
Ywhah	0.316201	-0.225396	0.631579	0.625	0.578107	0.623372	0.22551
Gm7580	0.316201	-0.195055	0.0789474	0.108333	0.0518658	0.0625287	0.224805
Lamtor3	0.316201	-0.41737	0.289474	0.341667	0.206973	0.262657	0.225734
Fcgr3	0.316201	-0.177504	0.0789474	0.108333	0.0641191	0.0837605	0.224805
Gm26532	0.316201	-0.379655	0.0789474	0.108333	0.0603868	0.0788381	0.224805
Skic3	0.316201	-0.417929	0.302632	0.333333	0.252955	0.31029	0.224886
Lancl1	0.316201	0.679122	0.223684	0.183333	0.188411	0.12861	0.225758
Gstp3	0.316201	1.12174	0.223684	0.183333	0.178532	0.13104	0.225758
Tmem256	0.316201	-0.333067	0.368421	0.45	0.275288	0.341422	0.224892
Lonrf3	0.316201	-0.123343	0.0789474	0.108333	0.074364	0.0907695	0.224805
Mix23	0.316201	0.0835406	0.263158	0.275	0.247666	0.238132	0.22515
Ptpn12	0.316201	0.342508	0.223684	0.183333	0.203591	0.164075	0.225758
Ccdc125	0.316201	-0.544823	0.0789474	0.108333	0.0729659	0.102717	0.224805
Tmbim6	0.316201	-0.191245	0.842105	0.9	1.16325	1.27559	0.22495
Zmym3	0.316201	-0.345239	0.0789474	0.108333	0.0483366	0.0612854	0.224805
Gm13652	0.316201	-0.0714224	0.0789474	0.108333	0.0635398	0.0724529	0.224805
Cdk6	0.316201	-0.251422	0.368421	0.45	0.438609	0.522201	0.224892
D330023K18Rik	0.316201	-0.298303	0.0789474	0.108333	0.0697092	0.0858505	0.224805
Hsh2d	0.316201	-0.00999305	0.0789474	0.108333	0.0678597	0.0742857	0.224805
Dhrs3	0.316201	0.36897	0.0789474	0.108333	0.0743018	0.0796558	0.224805
Tmem203	0.316201	-0.737845	0.0789474	0.108333	0.0517784	0.079331	0.224805
Ythdf1	0.316201	-0.103558	0.342105	0.341667	0.249928	0.256011	0.225612
Smim15	0.316289	0.27054	0.328947	0.333333	0.254661	0.225869	0.226243
Usp9x	0.316289	-0.192026	0.723684	0.791667	0.792999	0.902183	0.226253
Mdp1	0.316289	0.243805	0.328947	0.333333	0.268227	0.24517	0.226243
Ptp4a3	0.316289	0.0726249	0.328947	0.333333	0.231319	0.219589	0.226243
Maf1	0.316345	0.0888816	0.473684	0.491667	0.399687	0.38718	0.226424
Atf2	0.316382	-0.0596731	0.631579	0.658333	0.688444	0.701466	0.226486
Smarcc1	0.316409	-0.0414272	0.526316	0.583333	0.558286	0.589672	0.226546
Mrps14	0.316409	-0.0785724	0.526316	0.583333	0.439336	0.467752	0.226546
Ptpn7	0.316409	0.0700949	0.697368	0.758333	0.837352	0.86593	0.22657
Gpbp1l1	0.316409	-0.0358603	0.684211	0.716667	0.745992	0.765278	0.22654
Stk3	0.31646	0.0694604	0.302632	0.366667	0.385812	0.409958	0.226718
Mrpl43	0.31646	-0.426544	0.302632	0.366667	0.209176	0.265899	0.226718
Ly75	0.31652	0.186102	0.25	0.233333	0.239736	0.214906	0.226832
Sec13	0.31652	0.296695	0.25	0.233333	0.174391	0.146729	0.226832
Nme7	0.31652	0.5102	0.25	0.233333	0.228248	0.181574	0.226832
Sec61g	0.316546	0.148009	0.723684	0.758333	0.847119	0.810298	0.226956
Hnrnpc	0.316821	-0.166337	0.842105	0.891667	1.14101	1.2239	0.227188
Bcor	0.316953	0.187978	0.631579	0.566667	0.606396	0.535572	0.227332
Mettl23	0.316953	0.142956	0.539474	0.516667	0.450146	0.409219	0.227318
Ncoa7	0.316953	0.0537074	0.539474	0.516667	0.682981	0.661899	0.227318
Celf1	0.316958	-0.108886	0.907895	0.908333	1.32499	1.37772	0.227428
Rnf11	0.31708	0.532246	0.394737	0.375	0.340567	0.281236	0.227561
Scfd2	0.31708	0.0168861	0.565789	0.616667	0.720224	0.7294	0.227551
Idh3b	0.3171	0.584661	0.434211	0.433333	0.369407	0.299849	0.227636
Edc3	0.317181	0.0221073	0.328947	0.3	0.250197	0.229793	0.22773
Jkamp	0.317181	0.446792	0.328947	0.3	0.256533	0.209649	0.22773
Fbxl3	0.31722	0.311471	0.434211	0.458333	0.382551	0.355383	0.227829
Smg7	0.317317	-0.0720399	0.605263	0.641667	0.639197	0.65872	0.227934
Il15ra	0.317377	0.345239	0.131579	0.1	0.0962966	0.0774898	0.228012
Nubpl	0.317377	-0.60898	0.131579	0.166667	0.11261	0.155497	0.228291
Ddx19a	0.317377	-0.553551	0.197368	0.25	0.140531	0.195867	0.228217
Zfp523	0.317377	-0.197251	0.131579	0.166667	0.10008	0.115029	0.228291
Rnf103	0.317377	-0.17285	0.131579	0.166667	0.118176	0.143546	0.228291
Tef	0.317377	0.445314	0.131579	0.1	0.0945278	0.0675501	0.228012
Pank4	0.317377	0.196062	0.131579	0.1	0.0870229	0.0698085	0.228012
9530034E10Rik	0.317377	-0.273598	0.131579	0.166667	0.0896379	0.109878	0.228291
Rnf215	0.317377	0.415477	0.131579	0.1	0.0850462	0.0662194	0.228012
Srcap	0.317377	0.226491	0.736842	0.683333	0.792985	0.698018	0.228028
Slc30a6	0.317377	-0.180426	0.131579	0.166667	0.105823	0.125921	0.228291
Smyd1	0.317377	-0.100227	0.131579	0.166667	0.0984093	0.111668	0.228291
Ice2	0.317377	-0.0915904	0.131579	0.166667	0.102647	0.12542	0.228291
Zfp709	0.317377	0.674484	0.131579	0.1	0.103985	0.0702954	0.228012
Dnaja4	0.317377	-0.00860456	0.131579	0.166667	0.0969967	0.104847	0.228291
Wdr91	0.317377	-0.403425	0.131579	0.166667	0.0868334	0.110495	0.228291
Spry2	0.317377	-0.116551	0.131579	0.166667	0.101019	0.115711	0.228291
Scnm1	0.317377	0.334326	0.131579	0.166667	0.0983197	0.0935959	0.228291
Enpp5	0.317377	-0.0323986	0.131579	0.166667	0.0900111	0.0973589	0.228291
Nedd4l	0.317377	-0.278408	0.539474	0.608333	0.637766	0.72881	0.228435
Gfod2	0.317377	0.427108	0.131579	0.1	0.116542	0.0878397	0.228012
2310061I04Rik	0.317377	0.0773349	0.131579	0.1	0.0882071	0.0773106	0.228012
Dpf3	0.317377	0.125785	0.131579	0.1	0.132165	0.113889	0.228012
Nsdhl	0.317377	0.244532	0.131579	0.166667	0.104566	0.105681	0.228291
Trim21	0.317377	-0.198933	0.131579	0.166667	0.0945318	0.109996	0.228291
Rdh14	0.317377	-0.0909603	0.131579	0.166667	0.0953771	0.104681	0.228291
Isoc2a	0.317377	0.760375	0.131579	0.1	0.094287	0.0582884	0.228012
Armc6	0.317377	0.544615	0.131579	0.1	0.0816694	0.0578576	0.228012
Mitd1	0.317377	0.263903	0.5	0.475	0.45772	0.395504	0.228169
Cept1	0.317395	-0.103782	0.723684	0.8	0.839194	0.901946	0.229051
Fbxw4	0.317721	0.00389625	0.552632	0.633333	0.599093	0.658409	0.229382
Leo1	0.317721	0.179593	0.355263	0.358333	0.282047	0.259467	0.229322
B130055M24Rik	0.317721	0.275335	0.355263	0.358333	0.33435	0.2905	0.229322
Dgkz	0.317721	0.153403	0.710526	0.725	0.757045	0.724725	0.229413
Atp2a2	0.317862	-0.102522	0.723684	0.775	0.743984	0.800236	0.229565
Arhgap18	0.317863	0.149359	0.710526	0.683333	0.928979	0.858704	0.229601
Selenof	0.317881	0.0725563	0.657895	0.691667	0.637508	0.634841	0.229694
Emd	0.317881	-0.0603781	0.368421	0.375	0.260227	0.266712	0.229671
4933434E20Rik	0.317881	-0.0383831	0.552632	0.558333	0.449163	0.454411	0.22965
Slc30a9	0.317881	-0.319516	0.368421	0.375	0.328925	0.35379	0.229671
Stx18	0.317881	0.183271	0.368421	0.375	0.328663	0.324453	0.229671
Phyh	0.318292	0.096304	0.289474	0.266667	0.220251	0.19644	0.230124
Desi1	0.318342	-0.15332	0.289474	0.316667	0.236524	0.268465	0.230196
Rnf214	0.318372	0.424791	0.381579	0.366667	0.413496	0.346908	0.230253
Tnpo2	0.318372	-0.235938	0.263158	0.325	0.19372	0.231726	0.230323
Specc1	0.318372	-0.169215	0.263158	0.325	0.315488	0.362508	0.230323
Pip5k1b	0.318372	0.121251	0.789474	0.791667	1.20269	1.17132	0.230404
Rel	0.318372	-0.617756	0.328947	0.4	0.280734	0.372966	0.230318
Ube2j1	0.318372	0.282024	0.289474	0.3	0.24846	0.225035	0.230435
Appl2	0.318372	0.497567	0.381579	0.366667	0.332862	0.303563	0.230253
Immt	0.318432	-0.00422637	0.552632	0.591667	0.534543	0.543087	0.230544
Glmp	0.318448	-0.055075	0.394737	0.466667	0.279824	0.31823	0.230592
Lncppara	0.318448	-0.576876	0.184211	0.233333	0.149137	0.203194	0.23062
Psmd11	0.318448	0.22604	0.631579	0.6	0.618061	0.551484	0.230599
Ino80	0.318448	-0.1795	0.552632	0.608333	0.578684	0.622926	0.230685
Exosc7	0.318614	0.425335	0.342105	0.291667	0.288323	0.229548	0.230854
Exosc5	0.318614	-0.336991	0.263158	0.325	0.18077	0.229301	0.230909
Paip1	0.318614	-0.140154	0.513158	0.533333	0.466175	0.502669	0.230872
Gid4	0.318614	0.178602	0.342105	0.291667	0.323109	0.267973	0.230854
Dse	0.318614	0.662892	0.342105	0.291667	0.35155	0.258573	0.230854
Klf6	0.318614	0.151859	0.657895	0.683333	0.672843	0.649011	0.230932
Vps4a	0.318614	-0.539554	0.263158	0.325	0.176798	0.244294	0.230909
Fancl	0.318629	-0.421282	0.25	0.233333	0.186036	0.208968	0.231113
Csnk2a2	0.318629	0.0828457	0.539474	0.566667	0.495264	0.48858	0.23113
Smyd2	0.318629	0.0460792	0.539474	0.566667	0.451901	0.456819	0.23113
Seh1l	0.318629	0.0434581	0.25	0.233333	0.1783	0.171519	0.231113
Bin1	0.318887	-0.273588	0.526316	0.608333	0.439752	0.510663	0.231443
Emb	0.319179	-0.0385428	0.947368	0.991667	1.84492	1.90157	0.231704
Atp5me	0.319179	-0.0557231	0.460526	0.516667	0.393486	0.435972	0.23169
Armc7	0.319179	-0.114801	0.460526	0.516667	0.404226	0.459864	0.23169
Zfp622	0.319221	0.501988	0.355263	0.291667	0.253471	0.195626	0.231828
Cib1	0.319221	0.221553	0.355263	0.291667	0.234672	0.197005	0.231828
Rnf44	0.319505	-0.477843	0.184211	0.241667	0.113537	0.155564	0.232105
Uso1	0.319505	0.0698981	0.5	0.525	0.438648	0.438805	0.232115
Espn	0.319513	1.06469	0.25	0.191667	0.239087	0.144405	0.232183
Spen	0.319513	0.191232	0.684211	0.733333	0.729473	0.717687	0.232182
Slc25a26	0.319513	0.428781	0.25	0.191667	0.22468	0.162462	0.232183
Uchl3	0.31983	-0.4363	0.276316	0.325	0.215381	0.273523	0.232519
Ifi27	0.31983	-0.515537	0.276316	0.325	0.203901	0.266563	0.232519
Aggf1	0.319896	-0.245392	0.421053	0.441667	0.308583	0.345774	0.232639
Nhp2	0.319896	-0.46739	0.223684	0.283333	0.152225	0.203818	0.23266
Sanbr	0.320684	-0.350175	0.171053	0.208333	0.150878	0.186577	0.233283
Mlh3	0.320684	-0.62109	0.171053	0.208333	0.127841	0.173053	0.233283
Zfp617	0.320684	0.500962	0.171053	0.208333	0.14108	0.127838	0.233283
Trit1	0.320684	-0.51028	0.171053	0.208333	0.11876	0.162603	0.233283
Cutc	0.320684	-0.518302	0.171053	0.208333	0.111497	0.144482	0.233283
Rbbp5	0.320684	0.129228	0.25	0.266667	0.198667	0.188408	0.233774
Marchf5	0.320684	-0.171834	0.355263	0.433333	0.272138	0.314938	0.233504
Zfp961	0.320684	-0.00670439	0.25	0.266667	0.225637	0.225759	0.233774
Tnfrsf21	0.320684	0.746144	0.25	0.266667	0.251192	0.207241	0.233774
Rnh1	0.320684	-0.144517	0.460526	0.533333	0.390105	0.437862	0.233472
Fam98a	0.320684	-0.412601	0.171053	0.208333	0.112833	0.144028	0.233283
Zcchc10	0.320684	-0.113892	0.236842	0.216667	0.171869	0.166083	0.233845
Nadk2	0.320684	0.31139	0.171053	0.208333	0.159091	0.145391	0.233283
Mospd3	0.320684	0.133234	0.171053	0.208333	0.120574	0.127813	0.233283
Rmc1	0.320684	0.34434	0.171053	0.208333	0.146944	0.139724	0.233283
Atp7a	0.320684	-0.0832947	0.171053	0.208333	0.16965	0.183112	0.233283
Rpp14	0.320684	-0.266377	0.171053	0.208333	0.134539	0.162106	0.233283
Fam111a	0.320684	-0.0644226	0.421053	0.45	0.374932	0.391164	0.233511
1110059G10Rik	0.320684	-0.163668	0.171053	0.208333	0.126639	0.141985	0.233283
B3gnt5	0.320684	-0.175644	0.236842	0.216667	0.178007	0.182985	0.233845
Ogfr	0.320717	-0.103676	0.289474	0.35	0.207435	0.231925	0.234022
Tmem70	0.320717	-0.354559	0.289474	0.35	0.222336	0.275551	0.234022
Tesk1	0.320717	-0.241709	0.289474	0.35	0.193739	0.228817	0.234022
Gpsm3	0.320717	0.135345	0.723684	0.716667	0.751856	0.720449	0.23416
Cirbp	0.320717	0.326821	0.381579	0.316667	0.29569	0.236229	0.234066
Abhd14b	0.320845	0.282782	0.157895	0.125	0.0968589	0.0777829	0.234294
Carf	0.320845	-0.838657	0.157895	0.125	0.0942139	0.117042	0.234294
Carns1	0.320845	-0.136632	0.157895	0.125	0.104452	0.0949438	0.234294
Pdpr	0.320845	0.30483	0.355263	0.325	0.318388	0.269549	0.235089
Ccdc97	0.320845	0.486358	0.157895	0.125	0.119772	0.0873995	0.234294
Dync1i2	0.320845	0.125547	0.697368	0.691667	0.784721	0.769327	0.234366
Adck1	0.320845	0.467374	0.263158	0.225	0.205168	0.160348	0.235038
Tada2a	0.320845	0.482717	0.157895	0.125	0.133676	0.0920383	0.234294
Colgalt1	0.320845	0.407107	0.263158	0.225	0.188905	0.149041	0.235038
Timm10	0.320845	0.743535	0.157895	0.125	0.117123	0.0753566	0.234294
Nbdy	0.320845	0.26625	0.355263	0.325	0.258619	0.220819	0.235089
Pim3	0.320845	0.322385	0.157895	0.125	0.0977652	0.0769148	0.234294
Dhx36	0.320845	0.395301	0.657895	0.625	0.694328	0.60635	0.23489
Oxct1	0.320845	0.212924	0.513158	0.458333	0.48955	0.435142	0.234875
Nup155	0.320845	0.147461	0.263158	0.225	0.221895	0.184685	0.235038
Ears2	0.320845	0.460103	0.157895	0.125	0.124276	0.0914277	0.234294
Brpf3	0.320845	0.768189	0.157895	0.125	0.140332	0.091428	0.234294
Usp40	0.320845	0.494943	0.263158	0.225	0.21384	0.161679	0.235038
Rufy1	0.320845	0.6251	0.289474	0.233333	0.285239	0.212177	0.235169
Lyrm1	0.320845	0.940044	0.157895	0.125	0.131875	0.082824	0.234294
Elf4	0.320845	0.0856915	0.842105	0.858333	1.17354	1.13937	0.234317
Casp2	0.320845	0.592687	0.276316	0.216667	0.215494	0.156963	0.234625
Mllt1	0.320845	1.01307	0.157895	0.125	0.129053	0.0724576	0.234294
Mon1b	0.320845	0.64138	0.157895	0.125	0.117362	0.0796939	0.234294
Tsen2	0.320845	-0.191674	0.157895	0.125	0.144524	0.122619	0.234294
Llgl1	0.320845	0.110112	0.157895	0.125	0.102246	0.0878547	0.234294
H13	0.320845	-0.131792	0.644737	0.725	0.598522	0.666196	0.234296
Ccdc117	0.320845	0.193663	0.355263	0.325	0.277515	0.257457	0.235089
Mvd	0.320845	0.407639	0.157895	0.125	0.0985214	0.0757016	0.234294
Polr1h	0.320845	0.281408	0.513158	0.458333	0.416402	0.348226	0.234875
Msrb2	0.320845	0.442474	0.157895	0.125	0.11629	0.0872409	0.234294
Lsm1	0.321076	-0.515924	0.302632	0.366667	0.221171	0.291215	0.235573
Crlf3	0.321076	0.0514891	0.842105	0.85	1.10625	1.10461	0.23562
Inip	0.321076	-0.0446766	0.210526	0.233333	0.164903	0.174925	0.235573
Usp46	0.321076	0.275965	0.210526	0.233333	0.2003	0.18978	0.235573
Dock9	0.321441	0.498912	0.302632	0.258333	0.323545	0.254271	0.235984
Cxcr3	0.321441	0.433509	0.302632	0.258333	0.350867	0.270456	0.235984
Meaf6	0.321441	0.440179	0.302632	0.258333	0.244909	0.191498	0.235984
Nde1	0.322045	0.523467	0.25	0.2	0.183736	0.139546	0.236535
Itgb3	0.322045	-0.119697	0.552632	0.625	0.558879	0.613929	0.236604
Rassf5	0.322045	0.307347	0.697368	0.625	0.667991	0.564987	0.236661
Tubgcp2	0.322045	0.308954	0.25	0.2	0.188626	0.143362	0.236535
Polr2k	0.322045	-0.044773	0.394737	0.391667	0.28926	0.294217	0.236652
Ilk	0.322045	-0.370012	0.315789	0.375	0.213475	0.267081	0.236703
Vps53	0.322045	-0.0492829	0.342105	0.35	0.310415	0.304121	0.236762
Jpx	0.322045	1.02159	0.25	0.2	0.249257	0.157356	0.236535
Trnt1	0.322063	-0.0909256	0.25	0.308333	0.199219	0.225841	0.237621
Vbp1	0.322063	0.114603	0.394737	0.333333	0.278736	0.250328	0.237516
Acsl5	0.322063	0.124411	0.368421	0.316667	0.263011	0.23387	0.237295
Zfp597	0.322063	-0.344989	0.118421	0.15	0.0976022	0.114788	0.236835
Mettl1	0.322063	0.496424	0.118421	0.15	0.10453	0.0898276	0.236835
4933407K13Rik	0.322063	-0.25284	0.118421	0.15	0.0850134	0.107161	0.236835
Vps26b	0.322063	-0.092663	0.407895	0.425	0.32677	0.341514	0.237202
H4c4	0.322063	0.154435	0.368421	0.316667	0.258866	0.22403	0.237295
Hmgn2	0.322063	-0.608428	0.118421	0.15	0.0706128	0.0994206	0.236835
Wdr47	0.322063	-0.112848	0.118421	0.15	0.108182	0.113081	0.236835
Izumo4	0.322063	0.0805254	0.118421	0.15	0.0981551	0.0995536	0.236835
Ino80dos	0.322063	-0.00510816	0.118421	0.15	0.106251	0.114066	0.236835
Slc25a53	0.322063	-1.05791	0.118421	0.15	0.0801285	0.128879	0.236835
Usp47	0.322063	-0.0599954	0.631579	0.691667	0.741873	0.778019	0.237022
Pura	0.322063	0.0462968	0.592105	0.658333	0.63249	0.649184	0.236864
Flt3l	0.322063	-0.10615	0.381579	0.366667	0.288778	0.291982	0.237412
Zc3h10	0.322063	-0.817278	0.118421	0.15	0.0695269	0.105594	0.236835
Pip4k2a	0.322063	0.0815603	0.592105	0.658333	0.65979	0.674586	0.236864
Fam114a1	0.322063	-0.905671	0.118421	0.15	0.0768321	0.121414	0.236835
Dhodh	0.322063	-0.234278	0.118421	0.15	0.0805478	0.0950168	0.236835
Zbp1	0.322063	0.406761	0.368421	0.316667	0.330945	0.268167	0.237295
Bpnt1	0.322063	-0.173592	0.118421	0.15	0.0808384	0.0938713	0.236835
Tns4	0.322063	0.153896	0.486842	0.508333	0.489072	0.471932	0.237338
BC065397	0.322063	-0.737001	0.118421	0.15	0.0912368	0.137188	0.236835
Diaph1	0.322063	0.0610276	0.986842	0.991667	1.99113	1.96335	0.237437
Gm43329	0.322063	-0.582895	0.118421	0.15	0.0735974	0.103767	0.236835
Dhx33	0.322063	-0.326719	0.118421	0.15	0.0782391	0.0969788	0.236835
Ssu72	0.322139	0.122708	0.605263	0.558333	0.525575	0.474359	0.237861
Rrn3	0.322342	-0.0956983	0.302632	0.291667	0.21899	0.224675	0.238047
Rock2	0.322342	0.0831275	0.684211	0.733333	0.855043	0.872448	0.238062
Oser1	0.322342	0.0184486	0.302632	0.291667	0.217291	0.218885	0.238047
Rab22a	0.322391	0.271095	0.460526	0.533333	0.424888	0.439937	0.238659
Pop4	0.322391	0.104329	0.184211	0.15	0.107806	0.0947756	0.238191
Trappc2l	0.322391	-0.071563	0.276316	0.291667	0.190428	0.195878	0.238338
Hsdl1	0.322391	0.720806	0.184211	0.15	0.130811	0.0867428	0.238191
Rad51d	0.322391	0.231346	0.276316	0.291667	0.241566	0.225334	0.238338
Metap2	0.322391	0.196684	0.605263	0.6	0.618973	0.575566	0.238269
Phf23	0.322391	0.0585351	0.276316	0.291667	0.195519	0.189156	0.238338
Cep104	0.322391	0.419255	0.184211	0.15	0.151716	0.118022	0.238191
Abtb3	0.322391	0.886174	0.184211	0.15	0.242498	0.178556	0.238191
Pex11b	0.322391	0.371487	0.184211	0.15	0.126789	0.0985376	0.238191
Tbc1d12	0.322391	0.0772892	0.276316	0.291667	0.320222	0.301775	0.238338
Rpa2	0.322391	0.424401	0.184211	0.15	0.119606	0.0920863	0.238191
Gnpnat1	0.322391	0.247102	0.184211	0.15	0.111345	0.0914193	0.238191
Pex7	0.322391	0.343128	0.184211	0.15	0.132504	0.100322	0.238191
Timp2	0.322391	0.178378	0.526316	0.45	0.413523	0.357549	0.238616
Pop7	0.322391	0.375036	0.184211	0.15	0.115262	0.0905101	0.238191
Rrp9	0.322391	0.0308827	0.184211	0.15	0.11183	0.104946	0.238191
Snd1	0.322391	-0.084393	0.789474	0.833333	0.998992	1.0638	0.238721
Lrrc14	0.322391	0.701983	0.184211	0.15	0.156766	0.104813	0.238191
Micall1	0.322525	-0.479178	0.263158	0.308333	0.208393	0.263941	0.238992
Ibtk	0.322525	-0.487302	0.25	0.308333	0.194479	0.25547	0.238973
Psmd6	0.322525	-0.0212161	0.368421	0.408333	0.265287	0.279163	0.239014
Ntan1	0.322608	0.101756	0.355263	0.4	0.279148	0.284054	0.239142
Gtf2e2	0.322608	0.283424	0.355263	0.4	0.31711	0.336393	0.239142
Numa1	0.322663	-0.122296	0.736842	0.8	0.834901	0.917078	0.239254
Ranbp2	0.323052	0.0763363	0.684211	0.708333	0.716721	0.703864	0.239601
Slc66a3	0.323052	0.422651	0.236842	0.225	0.186494	0.152391	0.239579
Znhit6	0.323052	0.29607	0.236842	0.225	0.184175	0.156778	0.239579
Ltn1	0.32315	0.110279	0.407895	0.441667	0.342314	0.338673	0.23976
Reep5	0.3234	0.325906	0.592105	0.558333	0.552029	0.477046	0.239982
Zfp287	0.323551	-0.295875	0.210526	0.266667	0.188264	0.229217	0.240129
Elp4	0.323551	0.234968	0.526316	0.475	0.631457	0.537672	0.240177
Acyp2	0.323551	0.605096	0.368421	0.308333	0.54869	0.433243	0.240216
Zer1	0.323551	0.451276	0.368421	0.366667	0.34215	0.28705	0.240166
Zmym5	0.323614	-0.0994243	0.578947	0.616667	0.566286	0.591781	0.24032
Ppp1r10	0.323652	0.224099	0.381579	0.35	0.313191	0.271927	0.240385
Cbfa2t2	0.323652	0.125255	0.526316	0.508333	0.582066	0.536594	0.240396
Tbx21	0.323767	0.116529	0.210526	0.175	0.234525	0.21637	0.240543
Tor1aip1	0.323767	-0.025673	0.842105	0.858333	1.08855	1.11851	0.2408
Pan2	0.323767	0.0677987	0.210526	0.175	0.154832	0.136932	0.240543
Ahctf1	0.323767	-0.0872073	0.421053	0.416667	0.326411	0.333447	0.24113
Pou6f1	0.323767	1.49702	0.210526	0.175	0.27341	0.157711	0.240543
Ncdn	0.323767	0.530463	0.210526	0.175	0.151259	0.109344	0.240543
Sdhaf1	0.323767	0.841147	0.210526	0.175	0.161817	0.103635	0.240543
Echdc1	0.323767	0.422687	0.210526	0.175	0.172206	0.142689	0.240543
Ppil3	0.323767	0.194381	0.210526	0.175	0.14887	0.126586	0.240543
Plekha7	0.323767	0.236843	0.210526	0.175	0.197503	0.164312	0.240543
Blmh	0.323767	0.041193	0.394737	0.383333	0.333499	0.31934	0.241116
Ssbp2	0.323767	0.231102	0.210526	0.175	0.253332	0.20366	0.240543
Trim11	0.323767	0.872935	0.210526	0.175	0.185391	0.118085	0.240543
4732440D04Rik	0.323767	0.484163	0.210526	0.175	0.204877	0.15321	0.240543
Elp5	0.323767	1.38108	0.210526	0.175	0.194149	0.119958	0.240543
Phospho2	0.323767	0.269546	0.210526	0.175	0.147345	0.123893	0.240543
Ppp3r1	0.323767	0.163829	0.315789	0.291667	0.231763	0.21604	0.240596
Trim23	0.323767	-0.181843	0.210526	0.175	0.144203	0.148164	0.240543
Ciao2b	0.323767	0.240298	0.315789	0.291667	0.242722	0.209689	0.240596
Lars2	0.323767	0.185685	0.697368	0.633333	0.702495	0.632955	0.241117
Klf7	0.323916	0.377525	0.302632	0.316667	0.32272	0.288898	0.241405
Hbs1l	0.323916	0.17516	0.394737	0.341667	0.335017	0.286093	0.241518
Acaa2	0.323916	0.0896451	0.394737	0.408333	0.323782	0.315986	0.241484
Arglu1	0.323916	0.0998579	0.828947	0.841667	1.11373	1.10014	0.241375
Tmem65	0.323916	0.0293505	0.302632	0.316667	0.251101	0.247961	0.241405
Nfs1	0.323916	0.0860161	0.302632	0.316667	0.244559	0.237508	0.241405
Atp6v1d	0.323916	0.39697	0.394737	0.408333	0.332896	0.310944	0.241484
Parp11	0.323916	0.183985	0.302632	0.316667	0.288097	0.273725	0.241405
Reep3	0.323997	0.0395735	0.421053	0.408333	0.436075	0.407374	0.241725
AW112010	0.324081	0.245121	0.578947	0.516667	0.772104	0.633893	0.241824
Phf14	0.324182	0.327816	0.763158	0.758333	0.97458	0.885431	0.243302
Sema4b	0.324182	0.34506	0.697368	0.666667	0.732682	0.623072	0.242121
Pink1	0.324182	0.628414	0.342105	0.283333	0.287896	0.20541	0.242617
Anapc7	0.324182	-0.188976	0.289474	0.275	0.208922	0.214747	0.241982
Trmt2a	0.324182	-0.0623042	0.157895	0.191667	0.100002	0.110379	0.242165
Rabep2	0.324182	-0.0406401	0.289474	0.275	0.2142	0.216176	0.241982
Slc39a1	0.324182	-0.242431	0.328947	0.358333	0.220907	0.253116	0.24218
Hsd17b11	0.324182	-0.0265921	0.289474	0.275	0.215369	0.212155	0.241982
Pigf	0.324182	0.220374	0.157895	0.191667	0.130658	0.131084	0.242165
Nup153	0.324182	-0.380172	0.447368	0.516667	0.405577	0.489897	0.242225
Hmga2-ps1	0.324182	0.00135556	0.157895	0.191667	0.112515	0.12048	0.242165
Fam110a	0.324182	-0.213711	0.157895	0.191667	0.100168	0.112469	0.242165
Pias4	0.324182	0.266782	0.157895	0.191667	0.138438	0.129813	0.242165
Dele1	0.324182	-0.304638	0.157895	0.191667	0.104736	0.130226	0.242165
Smim14	0.324182	0.150073	0.605263	0.566667	0.610205	0.556697	0.24245
Rnf5	0.324182	-0.168374	0.302632	0.358333	0.211442	0.239998	0.243224
Pbx2	0.324182	0.101501	0.157895	0.191667	0.104996	0.107222	0.242165
Ndufb4	0.324182	-0.330252	0.315789	0.366667	0.232287	0.279193	0.243005
Rpia	0.324182	0.197451	0.276316	0.258333	0.196074	0.176142	0.243132
Gm11290	0.324182	-0.620289	0.157895	0.191667	0.258412	0.323355	0.242165
Dync1li2	0.324182	-0.0363955	0.236842	0.258333	0.172292	0.17969	0.241935
Agfg1	0.324182	-0.0973569	0.421053	0.466667	0.380361	0.419725	0.243084
Pacs2	0.324182	0.424805	0.236842	0.258333	0.21637	0.192945	0.241935
Elf2	0.324182	0.203144	0.657895	0.625	0.714446	0.684143	0.243254
Cyren	0.324182	-0.242917	0.157895	0.191667	0.107595	0.127849	0.242165
Ypel3	0.324182	-0.0884717	0.723684	0.75	0.792481	0.827546	0.242835
A530088E08Rik	0.324182	0.207914	0.342105	0.333333	0.31088	0.280983	0.243421
Tmem41b	0.324182	-0.0259594	0.157895	0.191667	0.125325	0.143559	0.242165
Tubgcp5	0.324182	-0.343625	0.315789	0.366667	0.256534	0.313505	0.243005
Zfp810	0.324182	0.105846	0.157895	0.191667	0.135824	0.143522	0.242165
Mpp7	0.324182	-0.0717479	0.302632	0.358333	0.326491	0.36266	0.243224
Zc2hc1a	0.324182	-0.952081	0.157895	0.191667	0.1167	0.190645	0.242165
Ltv1	0.324182	0.00620649	0.157895	0.191667	0.109241	0.115167	0.242165
Gm43445	0.324182	-0.0151829	0.157895	0.191667	0.147649	0.150631	0.242165
Vamp3	0.324182	-0.576157	0.157895	0.191667	0.100117	0.136115	0.242165
Tbcd	0.324182	-0.107283	0.407895	0.458333	0.383587	0.433734	0.241991
Scpep1	0.324182	0.0976487	0.394737	0.458333	0.336295	0.367403	0.243318
Tmem273	0.324182	-0.378664	0.302632	0.358333	0.290202	0.350262	0.243224
Ap4e1	0.324182	0.453473	0.328947	0.341667	0.312249	0.265498	0.243583
Dhdds	0.324182	-0.0655198	0.328947	0.358333	0.318953	0.337732	0.24218
Gne	0.324182	0.403135	0.315789	0.258333	0.241403	0.185016	0.242774
Dcun1d2	0.324182	0.121647	0.236842	0.258333	0.184741	0.177216	0.241935
Comt	0.324182	0.111978	0.710526	0.733333	0.899044	0.867717	0.243092
Thap4	0.324182	0.191808	0.157895	0.191667	0.127689	0.128111	0.242165
Aars1	0.324182	0.0749774	0.157895	0.191667	0.124918	0.128077	0.242165
Mrs2	0.324182	0.195811	0.289474	0.275	0.218714	0.197332	0.241982
Fam8a1	0.324182	-0.86083	0.157895	0.191667	0.0902952	0.141807	0.242165
Polr1c	0.324182	-0.212786	0.157895	0.191667	0.108906	0.128528	0.242165
Ttc9c	0.324365	-0.344715	0.25	0.266667	0.172691	0.206409	0.243807
Ddx39b	0.324365	0.0226751	0.618421	0.625	0.549485	0.538849	0.243914
Tpi1	0.324365	-0.467487	0.25	0.266667	0.157952	0.200908	0.243807
Ndufa1	0.324365	-0.179234	0.605263	0.641667	0.518842	0.557281	0.243853
Egln1	0.324991	-0.138287	0.565789	0.591667	0.476557	0.521018	0.245762
Gm15952	0.324991	0.704718	0.118421	0.0916667	0.0956783	0.0619265	0.24453
Dynlrb1	0.324991	0.00725331	0.552632	0.541667	0.470632	0.460047	0.244465
Ints12	0.324991	0.615646	0.118421	0.0916667	0.0743729	0.0510088	0.24453
H2-M5	0.324991	0.131307	0.118421	0.0916667	0.0736793	0.0634465	0.24453
Eya3	0.324991	-0.122106	0.473684	0.541667	0.474937	0.52758	0.245263
A130014A01Rik	0.324991	0.30242	0.118421	0.0916667	0.0769713	0.0614815	0.24453
Ehmt1	0.324991	0.182948	0.684211	0.716667	0.775384	0.747182	0.244891
Diablo	0.324991	-0.562493	0.25	0.291667	0.157202	0.211026	0.24506
Samd10	0.324991	0.27347	0.105263	0.133333	0.0780363	0.0746145	0.245461
Tmem263	0.324991	0.312252	0.263158	0.208333	0.166227	0.131707	0.247058
Hipk1	0.324991	0.256602	0.815789	0.791667	0.974384	0.888681	0.245677
Map2k6	0.324991	-0.199255	0.368421	0.441667	0.398736	0.472673	0.247136
Iqgap1	0.324991	-0.116827	0.881579	0.916667	1.25082	1.31027	0.246519
Gm12743	0.324991	1.46148	0.118421	0.0916667	0.114312	0.0741031	0.24453
Aen	0.324991	-0.401542	0.25	0.291667	0.173459	0.219198	0.24506
Mrpl14	0.324991	-0.173305	0.263158	0.316667	0.189774	0.2195	0.247266
Osbpl6	0.324991	-0.174068	0.197368	0.25	0.182836	0.21468	0.247287
Smn1	0.324991	-0.399949	0.197368	0.25	0.138468	0.178831	0.247287
Gm4631	0.324991	-0.248438	0.118421	0.0916667	0.07955	0.078792	0.24453
Etfbkmt	0.324991	0.392464	0.118421	0.0916667	0.0956047	0.0722376	0.24453
Trp53rkb	0.324991	0.476341	0.118421	0.0916667	0.0745518	0.0544823	0.24453
Bub3	0.324991	-0.101239	0.447368	0.525	0.347102	0.397838	0.247061
Rab40c	0.324991	0.274383	0.526316	0.458333	0.556064	0.467481	0.245386
Cenpo	0.324991	-0.447477	0.105263	0.133333	0.0671775	0.0879568	0.245461
4931406C07Rik	0.324991	-0.125704	0.105263	0.133333	0.0976885	0.105523	0.245461
Ift140	0.324991	-0.281108	0.276316	0.258333	0.21699	0.239163	0.245819
Ift25	0.324991	0.400883	0.118421	0.0916667	0.0760394	0.0576744	0.24453
Zfp367	0.324991	-0.644844	0.105263	0.133333	0.0614734	0.0888661	0.245461
Hsf2	0.324991	-0.0147003	0.105263	0.133333	0.080667	0.0881664	0.245461
Agpat2	0.324991	0.310144	0.105263	0.133333	0.0833356	0.0814455	0.245461
Dpp8	0.324991	0.233573	0.552632	0.533333	0.531622	0.480532	0.247283
Sergef	0.324991	-0.312811	0.289474	0.35	0.240651	0.302567	0.244526
E130308A19Rik	0.324991	-0.218898	0.105263	0.133333	0.117088	0.131666	0.245461
Mrpl57	0.324991	-0.478999	0.328947	0.383333	0.223017	0.289789	0.244921
Stx12	0.324991	0.303682	0.355263	0.366667	0.329825	0.298073	0.245188
Edem2	0.324991	0.337105	0.263158	0.283333	0.230318	0.205866	0.245616
Mrpl32	0.324991	-0.368037	0.25	0.291667	0.170976	0.212214	0.24506
Zfp780b	0.324991	0.182085	0.328947	0.283333	0.265791	0.224922	0.245827
Dctn2	0.324991	-0.429703	0.328947	0.383333	0.223839	0.281962	0.244921
Naa35	0.324991	-0.0125202	0.355263	0.366667	0.284363	0.283166	0.245188
Mri1	0.324991	0.0420335	0.447368	0.458333	0.357241	0.349861	0.247347
Gm50410	0.324991	0.959683	0.118421	0.0916667	0.0874222	0.051981	0.24453
Ubox5	0.324991	-0.261185	0.105263	0.133333	0.0804908	0.0942713	0.245461
Ppia	0.324991	-0.0913426	0.868421	0.941667	2.07732	2.26357	0.247301
Farsa	0.324991	0.256115	0.328947	0.283333	0.276892	0.226449	0.245827
Tmem80	0.324991	-0.547184	0.25	0.291667	0.165887	0.217714	0.24506
Ctc1	0.324991	-0.409974	0.118421	0.0916667	0.0775409	0.0863386	0.24453
Nsd2	0.324991	-0.577992	0.236842	0.291667	0.206051	0.275303	0.246889
Las1l	0.324991	-0.031817	0.355263	0.366667	0.260669	0.26061	0.245188
Commd1	0.324991	-0.152911	0.236842	0.291667	0.192633	0.23424	0.246889
Tmsb15b2	0.324991	0.0368026	0.118421	0.0916667	0.0813528	0.0677071	0.24453
T2	0.324991	0.679331	0.118421	0.0916667	0.10412	0.0693986	0.24453
Slc35e2	0.324991	-0.407241	0.197368	0.25	0.135541	0.176883	0.247287
Llgl2	0.324991	0.562618	0.118421	0.0916667	0.0811119	0.0565398	0.24453
Ctso	0.324991	-0.0509164	0.276316	0.258333	0.222563	0.226673	0.245819
Lmnb1	0.324991	-0.0120564	0.5	0.525	0.43615	0.440893	0.245925
Trac	0.324991	0.222785	0.197368	0.225	0.198882	0.201143	0.244423
Psd2	0.324991	-0.0165986	0.394737	0.441667	0.371838	0.404311	0.246142
Nup42	0.324991	-0.0927605	0.118421	0.0916667	0.0752221	0.0656869	0.24453
Hacl1	0.324991	0.0302505	0.118421	0.0916667	0.0845589	0.0734744	0.24453
Vwa5a	0.324991	0.0511303	0.236842	0.291667	0.207241	0.229567	0.244519
Pih1d1	0.324991	-0.799	0.105263	0.133333	0.0635185	0.0946242	0.245461
Prrc2c	0.324991	0.108266	0.960526	0.975	1.79172	1.73778	0.245534
Tnfrsf13b	0.324991	-0.701306	0.105263	0.133333	0.0630575	0.0942184	0.245461
Fxn	0.324991	0.593065	0.118421	0.0916667	0.0984388	0.0666378	0.24453
Pgm3	0.324991	-0.925012	0.105263	0.133333	0.0723223	0.112799	0.245461
Ube2v2	0.324991	-0.0743071	0.394737	0.433333	0.368446	0.38602	0.245574
Rnf20	0.324991	-0.135187	0.473684	0.541667	0.419208	0.465889	0.24601
Anks1	0.324991	0.376288	0.486842	0.475	0.503173	0.451622	0.245975
Zfp82	0.324991	0.652016	0.105263	0.133333	0.0961515	0.0896086	0.245461
Nfkbib	0.324991	-0.266471	0.236842	0.25	0.148859	0.168963	0.247082
Nhlrc3	0.324991	-0.556886	0.105263	0.133333	0.0689115	0.0923497	0.245461
Dedd	0.324991	-0.66579	0.236842	0.291667	0.148531	0.210567	0.246889
Aldh16a1	0.324991	-0.411519	0.105263	0.133333	0.0711801	0.0919298	0.245461
Msn	0.324991	0.0580614	0.921053	0.891667	1.53674	1.47893	0.245534
Syncrip	0.324991	-0.238411	0.776316	0.8	0.847021	0.928648	0.245568
Kif3c	0.324991	1.0481	0.118421	0.0916667	0.106261	0.0649794	0.24453
Fam199x	0.324991	-0.609296	0.105263	0.133333	0.0748211	0.0988357	0.245461
Smarca4	0.324991	-0.0437283	0.736842	0.766667	0.869508	0.903998	0.245698
Tmem62	0.324991	-0.543792	0.105263	0.133333	0.0676398	0.0947325	0.245461
Trip10	0.324991	0.751961	0.118421	0.0916667	0.0803426	0.0517244	0.24453
Tmem126a	0.324991	0.261631	0.447368	0.4	0.32839	0.283703	0.244816
Plekho2	0.324991	-0.0758773	0.473684	0.525	0.387678	0.4266	0.245137
AI987944	0.324991	-0.336106	0.197368	0.225	0.155511	0.18717	0.244423
Zfp579	0.324991	-0.0746325	0.105263	0.133333	0.0665203	0.07326	0.245461
Tmem170	0.324991	1.38977	0.118421	0.0916667	0.106127	0.0529483	0.24453
Zfat	0.324991	-0.484515	0.105263	0.133333	0.0775956	0.116063	0.245461
Tm2d1	0.324991	-0.301865	0.394737	0.416667	0.301752	0.343862	0.247401
Helq	0.324991	-0.435281	0.105263	0.133333	0.0789765	0.102118	0.245461
Zfp930	0.324991	1.02648	0.118421	0.0916667	0.0955911	0.057058	0.24453
BC005624	0.324991	0.318895	0.355263	0.366667	0.305317	0.272472	0.245188
Osbpl2	0.325136	0.0356581	0.342105	0.316667	0.277113	0.253756	0.247866
Tyw1	0.325136	0.0883261	0.342105	0.316667	0.284145	0.252201	0.247866
Ramac	0.325136	0.193728	0.342105	0.316667	0.234243	0.210289	0.247866
Ube2z	0.325165	-0.121028	0.289474	0.308333	0.203333	0.217935	0.247997
Cst7	0.325165	0.0699545	0.289474	0.308333	0.245505	0.23927	0.247997
Arhgap12	0.325662	0.0885713	0.526316	0.516667	0.512896	0.482083	0.248449
Nipa2	0.325759	-0.0690885	0.315789	0.341667	0.293264	0.302295	0.248559
Echs1	0.325759	-0.533378	0.315789	0.341667	0.206632	0.263433	0.248559
Arid3b	0.325759	-0.345683	0.315789	0.341667	0.227923	0.275943	0.248559
Pcmtd1	0.32593	-0.0195554	0.75	0.733333	0.920163	0.889426	0.248808
Mcu	0.32593	0.0107207	0.473684	0.483333	0.565464	0.58823	0.248841
Pkm	0.32593	-0.0400829	0.815789	0.833333	0.962434	1.00492	0.248798
B230307C23Rik	0.32598	0.229239	0.368421	0.308333	0.328662	0.273903	0.248945
Mettl26	0.326174	-0.168016	0.210526	0.216667	0.132842	0.142842	0.249195
Notch1	0.326174	0.205046	0.289474	0.341667	0.244333	0.243235	0.24913
Usp6nl	0.326174	-0.38269	0.210526	0.216667	0.190901	0.214217	0.249195
Camsap1	0.326174	0.17223	0.223684	0.25	0.191007	0.177552	0.24939
Macrod1	0.326174	-0.216023	0.223684	0.233333	0.171082	0.18793	0.249169
Rnmt	0.326174	0.0901446	0.223684	0.25	0.170991	0.168541	0.24939
ENSMUSG00000121399	0.326174	-0.0317134	0.223684	0.233333	0.205838	0.225751	0.249169
Mrpl48	0.326174	-0.354534	0.289474	0.341667	0.229033	0.278584	0.24913
Csrnp1	0.326174	-0.260117	0.223684	0.233333	0.141286	0.157759	0.249169
Carmil2	0.326174	0.417466	0.223684	0.25	0.181205	0.177984	0.24939
Dcun1d3	0.326174	-0.174767	0.210526	0.216667	0.162227	0.186925	0.249195
Strn4	0.326212	0.144625	0.263158	0.241667	0.226032	0.208054	0.249559
Capn1	0.326472	-0.0704922	0.434211	0.441667	0.330585	0.339712	0.249794
Nom1	0.326473	0.389093	0.355263	0.3	0.27166	0.219554	0.249832
Plxnc1	0.326494	0.390992	0.5	0.508333	0.48993	0.4448	0.249884
Ctbp1	0.326573	0.0843237	0.552632	0.583333	0.495482	0.483504	0.249981
Rrp1b	0.326695	-0.369179	0.223684	0.275	0.175071	0.211691	0.250859
Slc35b2	0.326695	0.296475	0.144737	0.116667	0.0956731	0.0775875	0.250111
Tpcn2	0.326695	0.0907374	0.144737	0.175	0.115424	0.123816	0.251079
Prcc	0.326695	-0.0724391	0.355263	0.308333	0.265388	0.250925	0.252267
Alas1	0.326695	0.0279584	0.144737	0.116667	0.0925117	0.0813416	0.250111
Ado	0.326695	0.740843	0.144737	0.116667	0.106616	0.0701286	0.250111
Zfp1001	0.326695	-0.16892	0.144737	0.175	0.10714	0.124649	0.251079
Aga	0.326695	-0.0786536	0.144737	0.116667	0.0840231	0.0795938	0.250111
Coa5	0.326695	-0.481647	0.144737	0.175	0.094388	0.126826	0.251079
Slc12a7	0.326695	0.278277	0.657895	0.633333	0.687556	0.619731	0.250375
Camsap2	0.326695	0.11535	0.315789	0.366667	0.284472	0.289368	0.250462
Adck5	0.326695	0.838546	0.236842	0.191667	0.201584	0.135343	0.252425
Mettl6	0.326695	0.180821	0.25	0.275	0.203353	0.199698	0.252042
Bach1	0.326695	0.0428509	0.381579	0.383333	0.299972	0.285567	0.251913
Babam2	0.326695	0.383682	0.644737	0.608333	0.79984	0.676578	0.251937
Rtn4	0.326695	-0.0574707	0.763158	0.816667	0.905464	0.961372	0.251995
Cipc	0.326695	0.148475	0.144737	0.175	0.110655	0.11164	0.251079
BC002059	0.326695	0.0470516	0.25	0.275	0.209008	0.209896	0.252042
Srpra	0.326695	0.0489306	0.526316	0.508333	0.398527	0.381339	0.250428
Sft2d3	0.326695	0.470955	0.144737	0.116667	0.0910237	0.0670203	0.250111
Smim30	0.326695	-0.244357	0.236842	0.275	0.168054	0.198388	0.250579
Ppcdc	0.326695	-0.508937	0.144737	0.175	0.109858	0.140753	0.251079
Ppan	0.326695	0.265499	0.144737	0.116667	0.0962309	0.08097	0.250111
Fam53c	0.326695	0.0504202	0.144737	0.116667	0.102315	0.0911177	0.250111
Slc39a7	0.326695	-0.0905369	0.223684	0.275	0.171594	0.189287	0.250859
Trappc1	0.326695	-0.489681	0.144737	0.175	0.0920536	0.121083	0.251079
Rbm17	0.326695	-0.122255	0.315789	0.366667	0.232746	0.258978	0.250462
Slc35b4	0.326695	0.531005	0.144737	0.116667	0.101996	0.0740678	0.250111
Nrxn3	0.326695	-0.22342	0.144737	0.175	0.280689	0.330434	0.251079
Zfp268	0.326695	0.0484309	0.25	0.275	0.20496	0.206989	0.252042
Kiz	0.326695	0.1772	0.368421	0.366667	0.343443	0.336812	0.251315
Peak1	0.326695	-0.131186	0.789474	0.841667	1.12025	1.21939	0.251626
Gpatch1	0.326695	-0.250618	0.236842	0.275	0.186008	0.218058	0.250579
Gnpat	0.326695	0.0198071	0.447368	0.483333	0.39357	0.401191	0.252371
Ndufaf7	0.326695	0.619686	0.144737	0.116667	0.116293	0.0836434	0.250111
2310039H08Rik	0.326695	-0.144351	0.144737	0.175	0.0908942	0.10136	0.251079
Armt1	0.326695	-0.965953	0.144737	0.175	0.0896106	0.14542	0.251079
Gm37529	0.326695	0.42061	0.236842	0.191667	0.199425	0.150206	0.252425
Vps8	0.326695	-0.257304	0.223684	0.275	0.194743	0.23238	0.250859
Arv1	0.326695	1.55294	0.144737	0.116667	0.13135	0.0656726	0.250111
Apobec3	0.326695	0.0426093	0.960526	0.958333	1.63596	1.58078	0.250952
Fbxl17	0.326695	-0.132088	0.868421	0.883333	1.44055	1.47287	0.250952
Lrrk2	0.326695	0.596614	0.144737	0.116667	0.136904	0.0977362	0.250111
Fubp3	0.326695	0.419752	0.144737	0.175	0.139511	0.129542	0.251079
Ddx28	0.326695	-0.269033	0.144737	0.175	0.0904432	0.109164	0.251079
Pde1c	0.326695	-0.242532	0.144737	0.175	0.218245	0.250452	0.251079
Kansl3	0.326695	0.24423	0.394737	0.391667	0.310462	0.276374	0.250937
Pbdc1	0.326695	0.34895	0.25	0.275	0.225315	0.200358	0.252042
E2f3	0.326695	0.370362	0.276316	0.225	0.262371	0.215154	0.250975
Mtif3	0.326695	0.0189047	0.144737	0.175	0.107473	0.111442	0.251079
Zbtb26	0.326695	0.403632	0.144737	0.116667	0.101382	0.0750779	0.250111
4833403J16Rik	0.326695	-0.468434	0.144737	0.175	0.100207	0.130067	0.251079
Mtx2	0.326695	0.289391	0.289474	0.25	0.215135	0.176957	0.251153
Ilvbl	0.326695	-0.3476	0.144737	0.175	0.0949819	0.120353	0.251079
Ormdl2	0.326695	0.355191	0.434211	0.433333	0.349217	0.309755	0.25186
Josd1	0.326695	-0.0202013	0.144737	0.175	0.101209	0.108936	0.251079
Gm20342	0.326695	0.446799	0.276316	0.225	0.235931	0.178135	0.250975
Pbx3	0.326695	0.519766	0.144737	0.116667	0.17905	0.155606	0.250111
Pccb	0.326695	0.360986	0.144737	0.116667	0.115509	0.0948355	0.250111
A930024E05Rik	0.326695	-0.137861	0.144737	0.175	0.102035	0.116927	0.251079
Rpe	0.326695	0.227791	0.289474	0.25	0.190467	0.159931	0.251153
Fhip2a	0.326695	0.198977	0.355263	0.375	0.296033	0.280658	0.250361
Phf21a	0.326695	-0.0690252	0.894737	0.925	1.44592	1.48733	0.250952
Nckap5l	0.326695	0.196151	0.144737	0.175	0.120874	0.118681	0.251079
Entr1	0.326695	-0.253159	0.236842	0.275	0.147992	0.173024	0.250579
Mark4	0.326695	-0.272806	0.223684	0.275	0.187984	0.22103	0.250859
Tagap	0.326695	0.783518	0.144737	0.116667	0.12464	0.078289	0.250111
Mcub	0.326695	-0.461067	0.144737	0.175	0.114442	0.146678	0.251079
Snhg3	0.326792	0.208515	0.223684	0.216667	0.162437	0.142781	0.252662
Gm17066	0.326792	0.23647	0.223684	0.216667	0.154215	0.136798	0.252662
P4ha1	0.326792	0.501703	0.223684	0.216667	0.206488	0.171213	0.252662
Ttll5	0.326949	0.3261	0.25	0.3	0.238599	0.238255	0.252928
Daam1	0.326949	0.453321	0.447368	0.383333	0.442675	0.354956	0.252893
Nudt5	0.326949	-0.417853	0.25	0.3	0.202745	0.245497	0.252928
Guf1	0.327119	-0.273192	0.0921053	0.116667	0.0650091	0.0777631	0.254168
Stambp	0.327119	0.165076	0.223684	0.191667	0.154192	0.13076	0.256069
Adamts2	0.327119	0.215413	0.302632	0.325	0.300347	0.329321	0.254781
Ly9	0.327119	-0.220292	0.381579	0.425	0.28271	0.32619	0.253134
Vrk1	0.327119	-0.0178317	0.421053	0.466667	0.339055	0.367017	0.254193
Dus3l	0.327119	-0.484511	0.0921053	0.116667	0.0474385	0.0645062	0.254168
Chchd4	0.327119	-0.24033	0.0921053	0.116667	0.0671659	0.0813452	0.254168
Oaz2	0.327119	0.588166	0.276316	0.225	0.22225	0.164845	0.256505
Atp2c1	0.327119	-0.273415	0.368421	0.425	0.335544	0.399145	0.256367
Apbb2	0.327119	-0.733337	0.0921053	0.116667	0.0806387	0.115261	0.254168
Zhx1	0.327119	-0.0558967	0.421053	0.483333	0.322523	0.348586	0.256268
Gyg1	0.327119	0.345884	0.223684	0.191667	0.174075	0.135736	0.256069
Gm16271	0.327119	0.209884	0.0921053	0.116667	0.0927645	0.0885581	0.254168
Ranbp3	0.327119	-0.288868	0.315789	0.375	0.235738	0.281053	0.25489
Tiprl	0.327119	0.310984	0.447368	0.408333	0.362347	0.311976	0.255041
Rars2	0.327119	0.894484	0.302632	0.283333	0.321216	0.233995	0.253555
Gm20732	0.327119	-0.129923	0.355263	0.416667	0.329048	0.375702	0.256099
Dnah8	0.327119	0.508579	0.263158	0.25	0.271797	0.217034	0.256348
Rbm15b	0.327119	0.487441	0.171053	0.141667	0.104809	0.0778515	0.253374
Fra10ac1	0.327119	-0.592566	0.184211	0.216667	0.130718	0.178268	0.253149
Atraid	0.327119	-0.0745881	0.315789	0.375	0.21912	0.248072	0.25489
Qrsl1	0.327119	0.785468	0.171053	0.141667	0.144095	0.103383	0.253374
Ip6k2	0.327119	0.383766	0.302632	0.25	0.237288	0.19235	0.25452
Trgv2	0.327119	-0.0963469	0.447368	0.408333	0.465447	0.453588	0.257371
Slc33a1	0.327119	-0.37088	0.315789	0.375	0.26314	0.32249	0.25489
Mccc2	0.327119	-0.127691	0.0921053	0.116667	0.0765358	0.083295	0.254168
Rnf122	0.327119	-0.140865	0.0921053	0.116667	0.0646204	0.0814468	0.254168
Rnf216	0.327119	0.348765	0.197368	0.166667	0.188372	0.142663	0.255205
Isg20l2	0.327119	0.528552	0.223684	0.191667	0.164149	0.122998	0.256069
Tmem191	0.327119	0.0896853	0.0921053	0.116667	0.0620699	0.0634161	0.254168
Slc38a6	0.327119	0.054027	0.210526	0.241667	0.214877	0.218511	0.255765
1110038B12Rik	0.327119	-0.0258594	0.171053	0.141667	0.109532	0.101843	0.253374
Tut1	0.327119	-0.107272	0.184211	0.216667	0.13157	0.143013	0.253149
Zfp318	0.327119	0.0920532	0.0921053	0.116667	0.0747707	0.0738021	0.254168
Socs6	0.327119	0.859543	0.171053	0.141667	0.142382	0.0923299	0.253374
Slc25a23	0.327119	-0.159424	0.184211	0.233333	0.147171	0.169116	0.25392
Cryl1	0.327119	0.68732	0.171053	0.141667	0.180979	0.120161	0.253374
Jak2	0.327119	0.224523	0.578947	0.55	0.543319	0.489746	0.253417
Fam185a	0.327119	-0.10453	0.25	0.225	0.212314	0.208053	0.253207
Prim1	0.327119	0.854809	0.0921053	0.116667	0.0907177	0.0757993	0.254168
Nudt19	0.327119	-0.192399	0.184211	0.216667	0.129207	0.143555	0.253149
Qser1	0.327119	0.0955261	0.276316	0.3	0.254578	0.253432	0.25368
Map3k13	0.327119	0.478572	0.171053	0.141667	0.141314	0.109319	0.253374
Gm17491	0.327119	-0.789603	0.0921053	0.116667	0.052051	0.0792584	0.254168
Uap1l1	0.327119	-0.0181419	0.0921053	0.116667	0.0630438	0.0675102	0.254168
Cops6	0.327119	-0.48869	0.276316	0.333333	0.182348	0.237877	0.253412
Alg5	0.327119	0.0125012	0.276316	0.325	0.210016	0.221136	0.254266
Atp6v1c1	0.327119	-0.140197	0.328947	0.35	0.246922	0.26559	0.255563
Mepce	0.327119	-0.3199	0.223684	0.258333	0.166191	0.203438	0.255303
Prkn	0.327119	-1.02844	0.0921053	0.116667	0.102043	0.143478	0.254168
Nfkbil1	0.327119	0.0773776	0.223684	0.191667	0.155107	0.140179	0.256069
U2af2	0.327119	-0.149663	0.473684	0.533333	0.40485	0.446416	0.255348
Zfp143	0.327119	-0.0608378	0.236842	0.283333	0.194574	0.21244	0.257646
Ndufa10	0.327119	-0.104995	0.447368	0.5	0.381475	0.42265	0.257544
Pelp1	0.327119	-0.436584	0.184211	0.216667	0.121387	0.153636	0.253149
Lonp1	0.327119	0.0775694	0.171053	0.141667	0.114492	0.101802	0.253374
Cacnb1	0.327119	0.336405	0.171053	0.141667	0.126843	0.100412	0.253374
Zfp59	0.327119	-0.551384	0.0921053	0.116667	0.0614904	0.0832871	0.254168
Tmbim4	0.327119	-0.162799	0.447368	0.508333	0.338686	0.376398	0.255847
Zkscan14	0.327119	-0.470249	0.0921053	0.116667	0.0574465	0.0764083	0.254168
Tspan31	0.327119	0.306352	0.223684	0.191667	0.14945	0.123132	0.256069
Anapc2	0.327119	0.357614	0.276316	0.225	0.188848	0.149987	0.256505
Zfp335os	0.327119	0.347633	0.171053	0.141667	0.167262	0.147237	0.253374
Adrm1	0.327119	0.497135	0.171053	0.141667	0.106766	0.0790366	0.253374
N4bp2l2	0.327119	0.28352	0.776316	0.808333	0.937373	0.942115	0.253333
Gigyf1	0.327119	-0.125323	0.407895	0.45	0.330821	0.346874	0.253995
Kdm2b	0.327119	-0.0423388	0.539474	0.558333	0.547247	0.548945	0.256196
Wdr81	0.327119	-0.4871	0.0921053	0.116667	0.0594191	0.0783613	0.254168
Mrps25	0.327119	-0.031422	0.276316	0.325	0.19826	0.221718	0.254266
Gm35417	0.327119	0.329945	0.0921053	0.116667	0.0849067	0.0830303	0.254168
Srr	0.327119	0.582954	0.223684	0.191667	0.246533	0.192395	0.256069
Gm10785	0.327119	-1.04081	0.0921053	0.116667	0.074714	0.111967	0.254168
Plagl2	0.327119	-0.144621	0.210526	0.258333	0.145028	0.163416	0.256373
Hook1	0.327119	-0.559282	0.184211	0.216667	0.126051	0.168395	0.253149
Ago4	0.327119	0.333681	0.184211	0.216667	0.176972	0.17386	0.253149
Rab2b	0.327119	-0.397817	0.184211	0.216667	0.144189	0.185554	0.253149
Zfp251	0.327119	-0.149206	0.25	0.225	0.172341	0.173736	0.253207
Gpr180	0.327119	-0.663368	0.184211	0.216667	0.127934	0.179958	0.253149
Zfp950	0.327119	-0.319637	0.5	0.558333	0.475808	0.562355	0.25467
Hus1	0.327119	0.659583	0.0921053	0.116667	0.0873338	0.0799176	0.254168
Gm10033	0.327119	-0.100914	0.210526	0.258333	0.165101	0.185082	0.256373
Gm49959	0.327119	0.72223	0.197368	0.166667	0.170629	0.120692	0.255205
Rrp7a	0.327119	-0.240562	0.223684	0.275	0.153926	0.184105	0.25461
Bhlhe40	0.327119	-0.00529628	0.223684	0.191667	0.164252	0.145086	0.256069
Lcmt1	0.327119	0.0488046	0.197368	0.166667	0.137864	0.125839	0.255205
Cdc25a	0.327119	0.0718673	0.0921053	0.116667	0.0730621	0.0760169	0.254168
Klhdc3	0.327119	0.884737	0.223684	0.191667	0.172634	0.116701	0.256069
Zbtb49	0.327119	-0.308992	0.0921053	0.116667	0.0682704	0.0863463	0.254168
Dazap1	0.327119	0.334184	0.644737	0.65	0.589333	0.562218	0.256179
Gm28791	0.327119	-0.33992	0.0921053	0.116667	0.0701945	0.0868406	0.254168
Smim19	0.327119	0.145133	0.302632	0.283333	0.221309	0.199383	0.253555
Hook3	0.327119	0.0817144	0.565789	0.625	0.586249	0.629466	0.256147
Terf2ip	0.327119	0.140941	0.210526	0.241667	0.169281	0.172847	0.255765
Cd74	0.327119	-0.23176	0.513158	0.541667	0.535161	0.588915	0.254138
Srebf2	0.327119	0.510555	0.421053	0.366667	0.353859	0.282601	0.254939
Fhip2b	0.327119	0.274802	0.263158	0.25	0.19691	0.174643	0.256348
Dcaf10	0.327119	-0.23715	0.394737	0.458333	0.416493	0.475038	0.255273
Hikeshi	0.327119	-0.0105778	0.302632	0.325	0.234885	0.251913	0.254781
Ahsa2	0.327119	-0.0767487	0.276316	0.3	0.195427	0.205231	0.25368
Kbtbd11	0.327119	0.0145358	0.657895	0.675	0.618381	0.615362	0.256929
Tnfrsf1a	0.327119	-0.0396511	0.302632	0.35	0.223968	0.23738	0.255193
Appbp2	0.327119	-0.0618917	0.486842	0.533333	0.45006	0.479685	0.25675
Abt1	0.327119	0.679612	0.171053	0.141667	0.120813	0.080494	0.253374
Mfsd11	0.327119	-0.430041	0.0921053	0.116667	0.0678427	0.0874742	0.254168
St3gal4	0.327119	0.130559	0.526316	0.458333	0.631534	0.565142	0.253558
Blm	0.327119	1.08092	0.197368	0.166667	0.190645	0.112314	0.255205
Snx25	0.327119	0.244878	0.328947	0.375	0.384824	0.38192	0.255865
Fbrs	0.327119	-0.191837	0.302632	0.325	0.217332	0.242674	0.254781
Pradc1	0.327119	-0.0446165	0.0921053	0.116667	0.0765348	0.0866093	0.254168
Snhg8	0.327119	-0.0262709	0.342105	0.408333	0.285097	0.308153	0.256834
Rhno1	0.327119	-0.295368	0.184211	0.216667	0.123637	0.145828	0.253149
Pole4	0.327119	0.249429	0.618421	0.558333	0.593733	0.522181	0.25399
Gm48283	0.327119	-0.0449229	0.0921053	0.116667	0.0775897	0.0864227	0.254168
Ppie	0.327119	-0.159539	0.276316	0.333333	0.202082	0.229856	0.253412
Asl	0.327119	0.013283	0.197368	0.166667	0.128554	0.114476	0.255205
Trmt10c	0.327119	0.384237	0.263158	0.25	0.192676	0.160087	0.256348
Herpud2	0.327119	0.301474	0.407895	0.366667	0.372836	0.321498	0.253191
Arcn1	0.327119	-0.244713	0.473684	0.508333	0.417823	0.475703	0.254772
Rrs1	0.327119	0.44171	0.197368	0.166667	0.129558	0.0978797	0.255205
Mta2	0.327119	-0.2168	0.447368	0.5	0.327974	0.374836	0.257544
Gm32250	0.327119	-0.506739	0.0921053	0.116667	0.0527502	0.0717494	0.254168
Dbp	0.327119	-0.00205349	0.223684	0.191667	0.184369	0.16856	0.256069
Etfdh	0.327119	0.315382	0.184211	0.216667	0.160129	0.143417	0.253149
Nol10	0.327119	-0.110663	0.276316	0.325	0.201444	0.225618	0.254266
Asb7	0.327119	0.057771	0.210526	0.258333	0.214822	0.224456	0.256373
Tsacc	0.327119	-0.409788	0.0921053	0.116667	0.0676676	0.0828763	0.254168
Ythdf2	0.327119	-0.00505569	0.618421	0.625	0.532926	0.544966	0.256007
Ddx19b	0.327119	-0.311103	0.184211	0.216667	0.145721	0.180079	0.253149
Tmem168	0.327524	0.210168	0.25	0.2	0.176371	0.144366	0.25812
Il4ra	0.327524	0.396444	0.25	0.2	0.193445	0.152745	0.25812
Usp53	0.327524	-0.0839578	0.263158	0.291667	0.22162	0.231702	0.258205
Xxylt1	0.327524	0.436666	0.25	0.2	0.186577	0.14305	0.25812
Adsl	0.327524	-0.160308	0.263158	0.308333	0.190919	0.215036	0.25842
Tapbpl	0.327524	-0.0900557	0.263158	0.291667	0.206306	0.217534	0.258205
Prkaca	0.327524	0.0846114	0.263158	0.291667	0.19368	0.204277	0.258205
Atg13	0.327524	0.158257	0.263158	0.308333	0.237923	0.239761	0.25842
Surf6	0.327524	-0.0362428	0.263158	0.291667	0.199682	0.206536	0.258205
Sbno2	0.327524	0.183894	0.263158	0.291667	0.221244	0.21264	0.258205
Pttg1	0.327524	0.00960901	0.289474	0.266667	0.227466	0.216614	0.258226
Ctdsp2	0.327524	0.0835666	0.486842	0.525	0.423667	0.419183	0.258471
Ptpn4	0.327758	0.0115684	0.671053	0.75	0.86761	0.948038	0.258742
Gpat4	0.327764	-0.0871009	0.289474	0.333333	0.219997	0.236389	0.258936
Taf6	0.327764	-0.170067	0.210526	0.241667	0.152587	0.177545	0.258784
Mrpl9	0.327764	-0.121085	0.289474	0.333333	0.207724	0.226254	0.258936
Hadh	0.327764	-0.109928	0.289474	0.316667	0.211284	0.231574	0.258789
Sigmar1	0.327764	-0.267188	0.210526	0.241667	0.141106	0.170639	0.258784
Strip1	0.327764	-0.348332	0.210526	0.241667	0.142005	0.172444	0.258784
Zfyve1	0.327764	0.0793503	0.210526	0.241667	0.207504	0.239316	0.258784
Rxylt1	0.32796	0.748229	0.315789	0.341667	0.283055	0.239717	0.259194
Prr12	0.32796	-0.20162	0.315789	0.341667	0.242671	0.262336	0.259194
Trmt6	0.32796	0.304146	0.315789	0.341667	0.274485	0.258556	0.259194
Gm50335	0.32796	0.0212584	0.315789	0.358333	0.254191	0.260624	0.2593
Gng10	0.32796	-0.113742	0.315789	0.358333	0.226328	0.246495	0.2593
Jade1	0.327961	-0.000527577	0.421053	0.416667	0.35178	0.352796	0.259378
Pigu	0.328054	0.142173	0.342105	0.366667	0.323053	0.318691	0.259489
Cebpg	0.328054	0.130278	0.342105	0.366667	0.268727	0.263154	0.259489
Cox10	0.3281	0.0856448	0.407895	0.466667	0.391967	0.413684	0.259598
Casc3	0.328272	0.128748	0.539474	0.558333	0.496419	0.479593	0.259848
Rab11b	0.328272	-0.0166625	0.644737	0.658333	0.588201	0.601941	0.259796
Man1c1	0.328272	0.143942	0.565789	0.583333	0.658375	0.649066	0.259838
Eif3i	0.328272	-0.0157342	0.631579	0.625	0.541211	0.535831	0.25977
Ptar1	0.328316	0.372699	0.315789	0.266667	0.270848	0.219508	0.26041
Chtop	0.328316	0.0703537	0.5	0.466667	0.400802	0.377039	0.260173
Isoc2b	0.328316	-0.405135	0.131579	0.158333	0.0845577	0.105716	0.260007
Plekha8	0.328316	0.784481	0.131579	0.108333	0.113585	0.0798371	0.265823
Itga6	0.328316	0.0528357	0.210526	0.208333	0.171096	0.161098	0.266074
Ruvbl2	0.328316	-0.264398	0.171053	0.2	0.116662	0.133021	0.262024
Ankrd28	0.328316	0.263289	0.210526	0.208333	0.259996	0.235795	0.266074
A930016O22Rik	0.328316	0.859695	0.131579	0.108333	0.109438	0.069229	0.265823
Spr	0.328316	-0.0825433	0.342105	0.375	0.266962	0.280586	0.262381
Ret	0.328316	-0.40042	0.171053	0.2	0.140038	0.165054	0.262024
Dnajc9	0.328316	0.272865	0.315789	0.275	0.233152	0.191904	0.261055
Tmem18	0.328316	0.0684431	0.0789474	0.1	0.0487237	0.0496554	0.262953
Rtraf	0.328316	0.10283	0.592105	0.575	0.517239	0.488228	0.262171
Gm51425	0.328316	0.0995435	0.289474	0.241667	0.221254	0.197826	0.262601
Usb1	0.328316	-0.103067	0.263158	0.233333	0.162702	0.160646	0.264454
H1f0	0.328316	-0.40352	0.197368	0.233333	0.139258	0.168496	0.26045
Sphk2	0.328316	-0.196964	0.131579	0.158333	0.0910656	0.100619	0.260007
Gypc	0.328316	0.257029	0.210526	0.208333	0.183936	0.162012	0.266074
Tm2d3	0.328316	-0.0630098	0.236842	0.275	0.160048	0.173614	0.262381
Spout1	0.328316	0.0844318	0.171053	0.2	0.111884	0.111202	0.262024
Tmem140	0.328316	0.454241	0.276316	0.308333	0.254716	0.249713	0.261423
Fbxo7	0.328316	0.279482	0.223684	0.258333	0.19325	0.183672	0.260967
Gpr68	0.328316	0.0116242	0.381579	0.433333	0.352637	0.378747	0.259987
Gm5914	0.328316	-0.380449	0.0789474	0.1	0.0479847	0.0600801	0.262953
Arhgap24	0.328316	-0.118244	0.131579	0.158333	0.128529	0.137775	0.260007
Map1lc3a	0.328316	0.937842	0.105263	0.0833333	0.077374	0.0447447	0.261271
Syne2	0.328316	0.503595	0.381579	0.325	0.360072	0.281466	0.264021
Ctbs	0.328316	1.30895	0.105263	0.0833333	0.0914286	0.0501482	0.261271
Commd6	0.328316	-0.105341	0.315789	0.35	0.220939	0.239495	0.262381
Ctdspl	0.328316	0.2589	0.0789474	0.1	0.0831364	0.0825143	0.262953
Pnkd	0.328316	0.00984105	0.289474	0.325	0.212559	0.217049	0.262381
Zfp626	0.328316	0.502436	0.157895	0.133333	0.136476	0.103176	0.26826
Macir	0.328316	0.645683	0.276316	0.241667	0.23668	0.190556	0.266692
Ube2q2	0.328316	0.219877	0.276316	0.291667	0.25568	0.250133	0.266705
Cog1	0.328316	-0.349212	0.197368	0.225	0.13959	0.16388	0.260093
Atn1	0.328316	-0.0497012	0.5	0.5	0.400466	0.416836	0.263858
Tank	0.328316	-0.182557	0.342105	0.4	0.336911	0.383864	0.260852
Prpf38a	0.328316	-0.220823	0.210526	0.258333	0.163984	0.19537	0.262055
Prps2	0.328316	0.260805	0.355263	0.333333	0.286099	0.244908	0.265477
Atg2b	0.328316	0.28747	0.302632	0.258333	0.245854	0.205952	0.266468
Zftraf1	0.328316	-0.131164	0.0789474	0.1	0.0561707	0.0646168	0.262953
St7	0.328316	0.0498308	0.210526	0.25	0.211387	0.228237	0.262381
Bbs4	0.328316	0.632683	0.131579	0.108333	0.0944905	0.0679845	0.265823
Commd9	0.328316	0.434064	0.105263	0.0833333	0.0659183	0.0494928	0.261271
Ubald1	0.328316	0.0220837	0.328947	0.366667	0.252512	0.255973	0.261638
Spryd3	0.328316	-0.100884	0.197368	0.241667	0.150365	0.169486	0.260561
B4gat1	0.328316	-0.3094	0.0789474	0.1	0.0549817	0.0666585	0.262953
Med22	0.328316	0.739548	0.105263	0.0833333	0.0706371	0.04665	0.261271
Aopep	0.328316	0.229699	0.776316	0.733333	0.974839	0.877702	0.261156
mt-Co1	0.328316	0.0722717	1	1	4.02397	4.00715	0.265694
Topors	0.328316	-0.266193	0.210526	0.258333	0.163048	0.194255	0.262055
B3gat3	0.328316	0.586841	0.407895	0.391667	0.358654	0.307773	0.264665
Med12l	0.328316	0.247778	0.0789474	0.1	0.0775827	0.082888	0.262953
Pnp	0.328316	0.288621	0.328947	0.308333	0.24562	0.218652	0.26059
B3gnt2	0.328316	-0.128601	0.276316	0.316667	0.227354	0.256024	0.266681
Actr10	0.328316	0.264948	0.513158	0.516667	0.498909	0.45973	0.267375
Stxbp4	0.328316	0.726524	0.157895	0.133333	0.142197	0.096844	0.26826
Wdr73	0.328316	0.111774	0.171053	0.2	0.127501	0.136078	0.262024
Top3b	0.328316	0.230063	0.315789	0.35	0.274092	0.267	0.262381
Cops2	0.328316	-0.144396	0.315789	0.35	0.242075	0.26698	0.262381
Zfp64	0.328316	0.111248	0.407895	0.458333	0.422732	0.427947	0.260579
Map4k3	0.328316	-0.178402	0.302632	0.358333	0.274325	0.323096	0.264082
Surf4	0.328316	-0.205003	0.473684	0.525	0.395975	0.4475	0.260503
Atp6v0a2	0.328316	0.260466	0.447368	0.383333	0.349533	0.297346	0.264526
Adck2	0.328316	-0.131564	0.131579	0.158333	0.0920453	0.106887	0.260007
Lrrc57	0.328316	-0.0125147	0.131579	0.158333	0.106661	0.114262	0.260007
Lrrc42	0.328316	0.182345	0.210526	0.208333	0.166085	0.147348	0.266074
D730045B01Rik	0.328316	-0.106303	0.105263	0.0833333	0.0711387	0.0663242	0.261271
Abhd12	0.328316	-0.0930736	0.315789	0.35	0.283428	0.298321	0.262381
Eif4h	0.328316	-0.082521	0.592105	0.641667	0.564717	0.606466	0.264604
Psmc3	0.328316	-0.0759342	0.552632	0.55	0.455294	0.467241	0.263507
Lats1	0.328316	0.0441562	0.407895	0.458333	0.361275	0.369996	0.260579
Arl14ep	0.328316	0.35831	0.171053	0.2	0.139901	0.126248	0.262024
Zfp60	0.328316	-0.304231	0.197368	0.233333	0.141778	0.164802	0.26045
Gm28112	0.328316	0.317544	0.157895	0.133333	0.12068	0.107533	0.26826
Srbd1	0.328316	-0.273368	0.302632	0.333333	0.279276	0.303226	0.261542
Zswim1	0.328316	1.05843	0.105263	0.0833333	0.0838071	0.0525845	0.261271
Ung	0.328316	-0.107221	0.0789474	0.1	0.0494152	0.0560011	0.262953
Arhgef3	0.328316	-0.0755672	0.802632	0.841667	1.35699	1.42392	0.266422
Abcc1	0.328316	-0.164251	0.302632	0.258333	0.229637	0.22352	0.266468
Ksr1	0.328316	0.101081	0.302632	0.341667	0.292553	0.302757	0.261558
Bdh1	0.328316	0.453107	0.236842	0.191667	0.175576	0.141381	0.2666
Fbxo30	0.328316	-0.061799	0.197368	0.241667	0.149259	0.162338	0.260561
Dap3	0.328316	0.468049	0.276316	0.233333	0.223683	0.177753	0.268161
Uqcc5	0.328316	0.045644	0.342105	0.375	0.305228	0.310412	0.262381
Arl6ip4	0.328316	-0.0992494	0.368421	0.366667	0.262456	0.27084	0.261545
Uchl5	0.328316	-0.0679657	0.368421	0.408333	0.311575	0.337914	0.259952
Elac1	0.328316	0.446222	0.157895	0.133333	0.114873	0.0869041	0.26826
Tdrkh	0.328316	0.213591	0.236842	0.275	0.200668	0.194199	0.262381
Epsti1	0.328316	-0.144687	0.526316	0.583333	0.679281	0.782226	0.260459
Gm29243	0.328316	-0.00574123	0.236842	0.191667	0.15804	0.136646	0.2666
Gm29394	0.328316	-0.108737	0.105263	0.0833333	0.0723685	0.0683226	0.261271
Lpp	0.328316	0.0481046	0.763158	0.775	1.00157	0.976594	0.267803
Tceal9	0.328316	-0.0485294	0.171053	0.2	0.115904	0.126196	0.262024
Arsg	0.328316	0.0437847	0.131579	0.108333	0.095465	0.0835948	0.265823
Gm33104	0.328316	-0.143071	0.263158	0.233333	0.214514	0.218123	0.264454
Tmub2	0.328316	-0.310677	0.131579	0.158333	0.0814391	0.0981584	0.260007
Rfk	0.328316	0.100531	0.197368	0.233333	0.132832	0.133851	0.26045
Fbxo11	0.328316	0.1054	0.763158	0.783333	1.04055	1.0319	0.263448
Lman2l	0.328316	-0.0719894	0.223684	0.258333	0.178069	0.196675	0.260967
Bcl2l12	0.328316	-0.376916	0.131579	0.158333	0.0976277	0.111602	0.260007
Gm57146	0.328316	0.0711256	0.131579	0.158333	0.11323	0.114092	0.260007
Zbtb6	0.328316	-0.337127	0.171053	0.2	0.109396	0.13354	0.262024
Lin9	0.328316	1.65043	0.131579	0.108333	0.120613	0.0735618	0.265823
Dlgap4	0.328316	0.404496	0.578947	0.508333	0.538495	0.445957	0.26782
Dcaf8	0.328316	0.0300476	0.578947	0.633333	0.521707	0.544332	0.264636
Zkscan3	0.328316	-0.0775576	0.526316	0.491667	0.449589	0.448806	0.2648
Tmem214	0.328316	0.191914	0.131579	0.158333	0.101117	0.0996866	0.260007
Cd2bp2	0.328316	0.706349	0.236842	0.191667	0.179089	0.12474	0.2666
Hnrnpab	0.328316	0.0372031	0.723684	0.716667	0.69356	0.67465	0.264491
Hmgcl	0.328316	0.19467	0.276316	0.316667	0.246954	0.253903	0.261446
Setdb2	0.328316	-0.0847694	0.263158	0.316667	0.24462	0.285987	0.262229
Ppm1d	0.328316	0.212569	0.25	0.283333	0.211423	0.208962	0.261248
Pcid2	0.328316	0.195118	0.263158	0.216667	0.176288	0.15052	0.26466
Calhm2	0.328316	-0.19162	0.184211	0.225	0.139643	0.159271	0.262381
Zdhhc13	0.328316	-0.15784	0.131579	0.158333	0.103537	0.117177	0.260007
Hgs	0.328316	-0.0251733	0.276316	0.316667	0.218722	0.227826	0.261446
Rnf149	0.328316	0.228286	0.105263	0.0833333	0.0739708	0.0562278	0.261271
Naga	0.328316	-0.207655	0.0789474	0.1	0.0535896	0.0633812	0.262953
2810001G20Rik	0.328316	-0.168667	0.276316	0.316667	0.215346	0.240226	0.261446
Sh3bp5l	0.328316	0.911701	0.131579	0.108333	0.10763	0.0660939	0.265823
Gcnt2	0.328316	0.0734242	0.105263	0.0833333	0.0874631	0.0765563	0.261271
Nars1	0.328316	0.208272	0.486842	0.425	0.395521	0.344288	0.263806
Pdhb	0.328316	0.00547509	0.342105	0.366667	0.262985	0.279805	0.262981
Nbas	0.328316	-0.107983	0.315789	0.291667	0.281816	0.273793	0.263433
Hdhd5	0.328316	0.0334755	0.407895	0.466667	0.370044	0.391515	0.267996
Ncapd2	0.328316	0.0781144	0.105263	0.0833333	0.0611412	0.0534154	0.261271
Fah	0.328316	-0.0627385	0.184211	0.225	0.126374	0.142198	0.262381
Vps33a	0.328316	0.2301	0.263158	0.316667	0.235267	0.246912	0.262229
Trdj1	0.328316	0.112994	0.171053	0.2	0.150669	0.155766	0.262024
Mynn	0.328316	-0.246567	0.407895	0.466667	0.337926	0.385135	0.267996
Hnrnph3	0.328316	-0.0879912	0.605263	0.625	0.584605	0.604514	0.262738
E130307A14Rik	0.328316	0.599294	0.513158	0.45	0.527023	0.41651	0.261094
Rabggta	0.328316	0.376286	0.105263	0.0833333	0.075756	0.0585009	0.261271
4930503L19Rik	0.328316	-0.276812	0.328947	0.391667	0.270047	0.324432	0.260555
Gm46367	0.328316	1.04172	0.105263	0.0833333	0.0906596	0.0574064	0.261271
Gm11508	0.328316	0.466423	0.131579	0.108333	0.105579	0.082287	0.265823
Cdk7	0.328316	-0.0969891	0.381579	0.4	0.327591	0.33779	0.263896
Rpl7l1	0.328316	0.0757675	0.421053	0.433333	0.312755	0.30327	0.26305
Paqr7	0.328316	1.41426	0.131579	0.108333	0.123665	0.0694229	0.265823
Smyd4	0.328316	0.0657701	0.157895	0.133333	0.133209	0.123108	0.26826
Zfp777	0.328316	-0.000170489	0.223684	0.266667	0.175601	0.188343	0.261024
Cdk12	0.328316	-0.162618	0.75	0.791667	0.888951	0.980614	0.265934
Zdhhc18	0.328316	0.00148079	0.75	0.791667	0.839329	0.852259	0.265934
Gid8	0.328316	-0.163893	0.276316	0.316667	0.206621	0.230215	0.261446
Mto1	0.328316	0.379386	0.236842	0.208333	0.183124	0.153018	0.265345
Parp16	0.328316	-0.325726	0.171053	0.2	0.14458	0.166974	0.262024
Parp2	0.328316	0.201483	0.328947	0.3	0.261162	0.232346	0.268405
Hs3st3b1	0.328316	-0.180903	0.486842	0.533333	0.512271	0.58017	0.263972
4833420G17Rik	0.328316	0.461547	0.5	0.45	0.439662	0.354494	0.263601
Mtrf1l	0.328316	-0.0384319	0.223684	0.266667	0.163587	0.176986	0.261024
Dis3	0.328316	1.26692	0.157895	0.133333	0.144235	0.0797988	0.26826
Cdc25b	0.328316	0.10749	0.131579	0.158333	0.118798	0.120786	0.260007
Mxd1	0.328316	-0.161458	0.197368	0.233333	0.152059	0.167689	0.26045
Hdac3	0.328316	0.269863	0.131579	0.158333	0.0995894	0.095199	0.260007
Pip4p2	0.328316	-0.0725294	0.355263	0.416667	0.351507	0.393447	0.260262
Ppp1r16a	0.328316	0.621939	0.105263	0.0833333	0.0743579	0.0510752	0.261271
Ccr9	0.328316	0.0836294	0.0789474	0.1	0.0820765	0.105546	0.262953
Phf20	0.328316	-0.153789	0.592105	0.658333	0.626133	0.681436	0.261579
Whamm	0.328316	-0.150694	0.184211	0.225	0.140083	0.157638	0.262381
1700123M08Rik	0.328316	-1.174	0.0789474	0.1	0.0562781	0.0929612	0.262953
Ntng2	0.328316	-0.0839328	0.197368	0.225	0.178158	0.214706	0.260093
Phka2	0.328316	0.603134	0.157895	0.133333	0.130667	0.0889355	0.26826
Slc28a2	0.328316	0.481496	0.236842	0.191667	0.217424	0.171578	0.2666
Slc2a8	0.328316	0.230378	0.0789474	0.1	0.0593823	0.0602559	0.262953
Zfp963	0.328316	0.0541441	0.105263	0.0833333	0.0578407	0.0502637	0.261271
Foxp4	0.328316	0.294081	0.328947	0.366667	0.300392	0.283411	0.261638
Dpy30	0.328316	0.187074	0.394737	0.45	0.32603	0.326155	0.261054
Dennd1c	0.328316	0.0302178	0.710526	0.741667	0.699725	0.709752	0.264968
Dpy19l4	0.328316	-0.523674	0.236842	0.275	0.196031	0.243953	0.262381
Dpm2	0.328316	0.0478628	0.289474	0.275	0.199366	0.186187	0.266519
Nln	0.328316	0.390768	0.131579	0.158333	0.13806	0.129334	0.260007
Slc35a2	0.328316	0.435395	0.157895	0.133333	0.111534	0.0854283	0.26826
Cbll1	0.328316	0.716106	0.328947	0.275	0.257915	0.185292	0.262051
Pigbos1	0.328316	0.745027	0.25	0.283333	0.19476	0.184116	0.261248
Slc38a9	0.328316	-0.0823366	0.434211	0.475	0.459979	0.49157	0.266379
Nlrp1b	0.328316	-0.0131425	0.0789474	0.1	0.0752206	0.0799704	0.262953
Ccar2	0.328316	-0.325819	0.0789474	0.1	0.0501883	0.0621779	0.262953
Fmc1	0.328316	0.0885937	0.210526	0.25	0.172259	0.179185	0.262381
Slc25a37	0.328316	0.703202	0.263158	0.216667	0.196001	0.150127	0.26466
Dtwd1	0.328316	0.139349	0.0789474	0.1	0.0549752	0.0570687	0.262953
Zfyve27	0.328316	-0.202669	0.197368	0.233333	0.144741	0.163885	0.26045
Slc25a1	0.328316	-0.0723284	0.157895	0.133333	0.0950272	0.0931343	0.26826
Or4c12	0.328316	0.246646	0.578947	0.541667	0.730604	0.667581	0.264917
2410018L13Rik	0.328316	-0.0927478	0.131579	0.158333	0.106041	0.122365	0.260007
Or13a27	0.328316	0.505757	0.315789	0.275	0.423285	0.324862	0.261055
Slc9a8	0.328316	0.252842	0.5	0.45	0.42981	0.37073	0.263601
Odc1	0.328316	-0.0978149	0.447368	0.475	0.397857	0.432871	0.266444
Slc22a15	0.328316	0.391482	0.328947	0.275	0.305099	0.244263	0.262051
Obi1	0.328316	0.219951	0.289474	0.241667	0.244164	0.207603	0.262601
Capn7	0.328316	-0.268055	0.302632	0.358333	0.234043	0.281079	0.264082
Nxf1	0.328316	-0.0239251	0.276316	0.316667	0.209798	0.220623	0.261446
Rap2a	0.328316	0.18861	0.171053	0.2	0.161647	0.15782	0.262024
Neu1	0.328316	0.0268684	0.25	0.283333	0.183632	0.190538	0.261248
Nup54	0.328316	0.15504	0.25	0.283333	0.186112	0.194072	0.261248
Pou2f2	0.328316	0.574265	0.131579	0.108333	0.114517	0.0828964	0.265823
G2e3	0.328316	0.199323	0.289474	0.275	0.228545	0.202642	0.266519
Slc6a6	0.328316	0.0434428	0.552632	0.541667	0.485811	0.473418	0.26758
Slc25a20	0.328316	0.661631	0.236842	0.208333	0.211086	0.160133	0.265345
2010016I18Rik	0.328316	0.573519	0.105263	0.0833333	0.081234	0.057041	0.261271
Slc6a13	0.328316	-0.31855	0.302632	0.358333	0.22863	0.275409	0.264082
Dtx2	0.328316	0.072835	0.171053	0.2	0.131168	0.131637	0.262024
Net1	0.328316	-0.0146581	0.0789474	0.1	0.0569366	0.0625109	0.262953
Ifi209	0.328316	0.306789	0.421053	0.425	0.402568	0.366515	0.266612
Cdc14a	0.328316	0.143016	0.381579	0.391667	0.396926	0.372426	0.261389
Gm17745	0.328316	0.299937	0.0789474	0.1	0.0586002	0.054237	0.262953
Mpnd	0.328316	-0.342577	0.171053	0.2	0.109321	0.132254	0.262024
Sap30bp	0.328316	-0.0165132	0.328947	0.358333	0.269695	0.278079	0.261627
Paics	0.328316	0.257977	0.328947	0.308333	0.234385	0.200683	0.26059
Impa1	0.328316	-0.136646	0.618421	0.683333	0.5927	0.653827	0.259957
Gm16337	0.328316	-0.116742	0.131579	0.158333	0.102217	0.116715	0.260007
Zbtb24	0.328316	0.398912	0.276316	0.25	0.206034	0.171129	0.261469
Cep20	0.328316	-0.293813	0.25	0.283333	0.181778	0.209466	0.261248
Pafah1b3	0.328316	0.277423	0.131579	0.108333	0.0935904	0.0762709	0.265823
Pacsin1	0.328316	-0.242399	0.131579	0.158333	0.128669	0.157158	0.260007
Scamp3	0.328316	0.0485703	0.460526	0.416667	0.355474	0.333211	0.265572
Scfd1	0.328316	-0.0636065	0.473684	0.516667	0.477723	0.499693	0.263622
Cert1	0.328316	-0.183766	0.697368	0.716667	0.739106	0.810151	0.265505
Zdhhc8	0.328316	-0.0660486	0.25	0.283333	0.193954	0.20428	0.261248
Zbtb37	0.328316	1.32472	0.236842	0.208333	0.213358	0.141695	0.265345
Tmem254	0.328316	0.447747	0.447368	0.391667	0.368414	0.295682	0.267452
Saysd1	0.328316	-0.164369	0.197368	0.225	0.130565	0.144355	0.260093
Snx16	0.328316	-0.0797984	0.0789474	0.1	0.0747921	0.0816806	0.262953
P2rx4	0.328316	-0.461353	0.355263	0.383333	0.300212	0.363066	0.263778
Sar1b	0.328316	0.0264875	0.328947	0.366667	0.251427	0.256335	0.261638
Gm17231	0.328316	0.901067	0.157895	0.133333	0.134074	0.0877844	0.26826
Mrpl38	0.328316	0.163685	0.210526	0.258333	0.162813	0.171526	0.262055
Scg5	0.328316	-0.161193	0.131579	0.158333	0.0999024	0.115396	0.260007
Ring1	0.328316	0.19158	0.157895	0.133333	0.107522	0.0902467	0.26826
Dnmbp	0.328316	-0.112777	0.368421	0.366667	0.340779	0.344683	0.261545
Gm39323	0.328316	-0.78323	0.171053	0.2	0.131451	0.18967	0.262024
Tmem216	0.328316	-0.449978	0.0789474	0.1	0.0495524	0.0642682	0.262953
Dcbld2	0.328316	0.510319	0.105263	0.0833333	0.08527	0.0629442	0.261271
Dnm1l	0.328316	0.0150233	0.460526	0.525	0.438172	0.4777	0.262971
Ahcyl1	0.328316	0.272458	0.328947	0.308333	0.316771	0.274672	0.26059
Rcn3	0.328316	0.574405	0.105263	0.0833333	0.0745379	0.051174	0.261271
Mns1	0.328316	0.758955	0.131579	0.108333	0.102809	0.0672695	0.265823
Gm16093	0.328316	-0.579464	0.210526	0.25	0.144837	0.1888	0.262381
Fdft1	0.328316	0.0919805	0.131579	0.108333	0.0894176	0.0749966	0.265823
Cenpq	0.328316	0.110629	0.25	0.283333	0.202276	0.209243	0.261248
Ap5m1	0.328353	0.3825	0.315789	0.275	0.265014	0.214815	0.268765
Tgtp2	0.328353	0.35738	0.315789	0.275	0.256718	0.212788	0.268765
Zfp362	0.328453	0.686947	0.210526	0.183333	0.144593	0.0992824	0.269839
Zfp873	0.328453	-0.128253	0.118421	0.141667	0.0934598	0.1056	0.26892
Gm39469	0.328453	0.411569	0.210526	0.183333	0.18655	0.152093	0.269839
Zfp788	0.328453	0.219236	0.184211	0.158333	0.136673	0.115178	0.269455
Mrps27	0.328453	-0.0737189	0.157895	0.183333	0.114328	0.123762	0.27078
Rhof	0.328453	0.0459818	0.368421	0.333333	0.283231	0.273878	0.269969
Msmo1	0.328453	-0.542288	0.118421	0.141667	0.0809424	0.107149	0.26892
Cdkn2c	0.328453	-0.144811	0.118421	0.141667	0.0749426	0.0829132	0.26892
Serpinb9	0.328453	0.646015	0.157895	0.183333	0.143581	0.115894	0.27078
Psmf1	0.328453	-0.605664	0.25	0.3	0.162014	0.219467	0.27097
Mtrr	0.328453	-0.0275482	0.157895	0.183333	0.114036	0.12028	0.27078
Plrg1	0.328453	0.1639	0.184211	0.158333	0.131027	0.117933	0.269455
Cdk10	0.328453	-0.212138	0.118421	0.141667	0.0733217	0.0851853	0.26892
Aimp1	0.328453	0.128605	0.460526	0.408333	0.370859	0.334872	0.269789
Zfp808	0.328453	-0.201833	0.210526	0.183333	0.157664	0.153997	0.269839
Bik	0.328453	0.12431	0.355263	0.316667	0.27357	0.248613	0.269085
Gngt2	0.328453	-0.105036	0.157895	0.183333	0.119598	0.128032	0.27078
4930481A15Rik	0.328453	0.0156201	0.210526	0.183333	0.144084	0.136479	0.269839
Snrpd3	0.328453	0.0334444	0.657895	0.666667	0.626635	0.624767	0.271295
Zfp707	0.328453	-0.138612	0.157895	0.183333	0.103751	0.114726	0.27078
Adnp	0.328453	-0.153523	0.539474	0.591667	0.510591	0.551979	0.27064
Sppl2b	0.328453	-0.117555	0.197368	0.241667	0.147408	0.167863	0.269075
Eif4a3	0.328453	-0.222451	0.421053	0.425	0.298012	0.314452	0.269038
Ebag9	0.328453	0.125028	0.302632	0.266667	0.213793	0.193387	0.270149
Kyat3	0.328453	0.0505163	0.118421	0.141667	0.091635	0.0955233	0.26892
Htr1f	0.328453	0.518053	0.184211	0.158333	0.134359	0.101167	0.269455
Smug1	0.328453	-0.32875	0.118421	0.141667	0.0748985	0.093168	0.26892
Glce	0.328453	-0.487499	0.118421	0.141667	0.0993505	0.126427	0.26892
Tecpr2	0.328453	0.719583	0.157895	0.183333	0.172673	0.1462	0.27078
Ndufaf3	0.328453	0.399229	0.157895	0.183333	0.115224	0.11005	0.27078
Adam9	0.328453	-0.071778	0.118421	0.141667	0.0813463	0.088923	0.26892
Pef1	0.328453	0.348781	0.210526	0.183333	0.154529	0.124885	0.269839
Pex26	0.328453	0.0745685	0.118421	0.141667	0.111866	0.113959	0.26892
Wbp1	0.328453	-0.270265	0.539474	0.583333	0.424188	0.48816	0.270138
Coa6	0.328453	0.187917	0.236842	0.2	0.157594	0.132745	0.269153
Usp22	0.328453	-0.42913	0.157895	0.183333	0.107443	0.132403	0.27078
Ogfod1	0.328453	0.430742	0.157895	0.183333	0.130708	0.113668	0.27078
Ap1m1	0.328453	0.120035	0.25	0.208333	0.16571	0.145934	0.269521
2310057M21Rik	0.328453	-0.62042	0.118421	0.141667	0.0799444	0.107131	0.26892
Yrdc	0.328453	0.142566	0.25	0.241667	0.177279	0.163035	0.26971
Tubgcp6	0.328453	0.226868	0.118421	0.141667	0.101951	0.0980151	0.26892
Fbxl12	0.328453	0.59731	0.368421	0.325	0.316084	0.233002	0.271315
Fzr1	0.328453	-0.342962	0.157895	0.183333	0.105349	0.128047	0.27078
Prpf3	0.328453	0.167463	0.315789	0.283333	0.268156	0.238494	0.269616
Nim1k	0.328453	-0.434891	0.197368	0.241667	0.182106	0.253616	0.269075
Dgcr8	0.328453	-0.183891	0.25	0.3	0.219784	0.256445	0.27097
Stard5	0.328453	0.0131721	0.236842	0.2	0.163853	0.150149	0.269153
Alg1	0.328453	0.26988	0.118421	0.141667	0.0957057	0.0908157	0.26892
Zscan29	0.328453	-0.17744	0.157895	0.183333	0.109687	0.122024	0.27078
Mdc1	0.328453	0.198932	0.210526	0.183333	0.165449	0.142618	0.269839
Nudt13	0.328453	-0.0592387	0.157895	0.183333	0.13241	0.154902	0.27078
Simc1	0.328453	0.73821	0.210526	0.183333	0.239676	0.192454	0.269839
Skic8	0.328453	0.868619	0.368421	0.325	0.301373	0.229713	0.271315
Stxbp1	0.328453	-0.588818	0.157895	0.183333	0.118586	0.156635	0.27078
Gm36347	0.328453	0.00589618	0.184211	0.158333	0.159073	0.127541	0.269455
Tceanc2	0.328453	0.0510118	0.460526	0.408333	0.355624	0.332872	0.269789
Utrn	0.328453	0.0492146	0.947368	0.975	1.83798	1.81723	0.271463
Chad	0.328453	0.322653	0.157895	0.183333	0.144547	0.127339	0.27078
Calcrl	0.328453	-0.227937	0.157895	0.183333	0.126941	0.15149	0.27078
Ubxn2b	0.328453	0.166796	0.157895	0.183333	0.149375	0.149764	0.27078
Hes6	0.328453	0.414817	0.118421	0.141667	0.102268	0.091609	0.26892
Pigx	0.328453	0.0552966	0.539474	0.491667	0.440526	0.421453	0.269648
Rtca	0.328453	-0.243919	0.157895	0.183333	0.116044	0.142277	0.27078
Tvp23b	0.328453	0.156694	0.25	0.241667	0.166325	0.151729	0.26971
Coq10b	0.328453	0.571353	0.118421	0.141667	0.108579	0.0960022	0.26892
Mief1	0.328453	-0.107161	0.197368	0.241667	0.149364	0.171413	0.269075
Pithd1	0.328453	0.434092	0.263158	0.225	0.193676	0.15659	0.270153
Tbcc	0.328453	-0.00579662	0.157895	0.183333	0.101769	0.105465	0.27078
Napg	0.328453	-0.349672	0.328947	0.35	0.257277	0.298068	0.269729
Bloc1s6	0.328453	0.123432	0.118421	0.141667	0.0917516	0.0955368	0.26892
Nbea	0.328453	0.184379	0.118421	0.141667	0.196937	0.189383	0.26892
Aste1	0.328453	-0.163303	0.118421	0.141667	0.100514	0.104524	0.26892
Afg3l1	0.328453	-0.216998	0.328947	0.291667	0.2512	0.257064	0.269902
App	0.328453	-0.0969348	0.118421	0.141667	0.0979901	0.104888	0.26892
Chmp1b2	0.328453	0.0626481	0.210526	0.183333	0.139539	0.128829	0.269839
Psmd8	0.328533	0.0671059	0.473684	0.483333	0.362146	0.348993	0.271733
Sdcbp	0.328544	0.0356761	0.513158	0.575	0.465353	0.490627	0.271779
Slx4ip	0.328742	0.40158	0.368421	0.375	0.378074	0.352144	0.271979
Auts2	0.329035	-0.30787	0.526316	0.566667	1.50223	1.6488	0.272258
Nup188	0.32911	0.0104126	0.263158	0.275	0.205602	0.208927	0.272366
Bms1	0.32911	-0.0536416	0.368421	0.391667	0.282557	0.298339	0.272357
Klhl28	0.32911	0.0835071	0.368421	0.391667	0.291004	0.286382	0.272357
Agk	0.32911	-0.0580431	0.263158	0.275	0.224924	0.235213	0.272366
Chfr	0.329238	0.0516932	0.460526	0.516667	0.435951	0.462054	0.272609
Gm40630	0.329238	-0.0432721	0.421053	0.458333	0.434666	0.477267	0.272647
Ndufv3	0.329693	0.0260372	0.75	0.775	0.820304	0.821875	0.27306
Heatr5a	0.329759	0.305242	0.315789	0.3	0.279599	0.239439	0.273151
Bmyc	0.329759	0.29116	0.315789	0.3	0.237706	0.206333	0.273151
Rab21	0.329916	-0.0857329	0.684211	0.716667	0.716959	0.754459	0.273355
Ttc39b	0.330233	0.151324	0.631579	0.566667	0.69204	0.620807	0.273654
Lsm5	0.330315	0.38374	0.473684	0.416667	0.373096	0.301873	0.273759
Zfp738	0.330381	-0.0947439	0.289474	0.241667	0.214126	0.194812	0.273851
Plcb2	0.330423	-0.223667	0.421053	0.458333	0.336311	0.384725	0.273922
Gnai3	0.330666	0.0774889	0.618421	0.633333	0.598295	0.578187	0.274303
Naa20	0.330666	-0.113485	0.381579	0.416667	0.301998	0.317279	0.274225
Gm44148	0.330666	0.00289137	0.381579	0.416667	0.449101	0.48642	0.274225
Zfp1	0.330666	-0.369474	0.315789	0.358333	0.243664	0.298873	0.274161
Rbms2	0.330666	0.0713416	0.315789	0.358333	0.301823	0.335738	0.274161
Etv3	0.330666	0.0992639	0.486842	0.483333	0.408852	0.389634	0.274287
Peds1	0.331076	-0.0500817	0.513158	0.541667	0.456584	0.47121	0.274722
Ing2	0.331779	-0.144011	0.184211	0.225	0.131844	0.15787	0.275343
Nap1l1	0.331779	-0.268854	0.644737	0.7	0.64209	0.734261	0.275428
Zfp799	0.331779	-0.379999	0.184211	0.225	0.140013	0.17417	0.275343
Fndc9	0.331779	-0.659402	0.184211	0.225	0.126863	0.167811	0.275343
Zxdc	0.331779	0.0073945	0.184211	0.225	0.135076	0.147972	0.275343
Fam193a	0.332364	0.12217	0.828947	0.808333	1.05191	0.992901	0.276013
Anapc4	0.332714	-0.246796	0.315789	0.333333	0.236148	0.273058	0.27634
Zc3h15	0.332714	-0.049002	0.736842	0.758333	0.73676	0.762423	0.276376
Tmem106b	0.332746	0.41755	0.302632	0.266667	0.250854	0.199866	0.276442
Trim25	0.332746	0.111393	0.302632	0.266667	0.257421	0.231521	0.276442
Polr3gl	0.332746	0.322678	0.302632	0.266667	0.245075	0.199484	0.276442
Lypla2	0.332892	0.337554	0.5	0.441667	0.424687	0.35431	0.276674
Pecam1	0.332892	0.257383	0.526316	0.458333	0.582445	0.493748	0.276705
Slx9	0.333208	0.729112	0.315789	0.266667	0.236318	0.168266	0.277011
Cnot6	0.333294	0.212031	0.618421	0.666667	0.653641	0.642488	0.27712
Gcc2	0.333352	-0.262851	0.486842	0.516667	0.470834	0.52434	0.277205
Abi3	0.333364	-0.0522905	0.552632	0.55	0.496666	0.510157	0.277252
Kansl1l	0.333364	-0.064178	0.394737	0.341667	0.403561	0.359812	0.277263
Prdx1	0.333545	-0.0640404	0.644737	0.683333	0.679392	0.695146	0.277477
Fnip1	0.333698	-0.455911	0.5	0.566667	0.501219	0.607975	0.277642
Cnih1	0.333767	0.18612	0.342105	0.291667	0.242588	0.210766	0.278213
Fam222b	0.333767	0.226897	0.421053	0.425	0.453093	0.41739	0.278511
Gm32401	0.333767	-0.465591	0.105263	0.125	0.0774925	0.10151	0.27778
Atg10	0.333767	0.307814	0.421053	0.358333	0.486536	0.403369	0.278705
Ly96	0.333767	-0.147265	0.105263	0.125	0.0753121	0.0823013	0.27778
Dnpep	0.333767	-0.46591	0.105263	0.125	0.059402	0.0784071	0.27778
Tmem245	0.333767	0.33955	0.565789	0.533333	0.590942	0.505662	0.278526
Tfip11	0.333767	-0.278556	0.105263	0.125	0.0659392	0.078514	0.27778
Pdha1	0.333767	-0.236331	0.407895	0.441667	0.316197	0.360326	0.278402
Cdc5l	0.333767	-0.00732261	0.631579	0.675	0.602464	0.629395	0.277772
Mgp	0.333767	0.483125	0.105263	0.125	0.13562	0.125586	0.27778
Jpt2	0.333767	-0.427717	0.105263	0.125	0.0705167	0.0877065	0.27778
Gabarapl1	0.333767	-0.408835	0.105263	0.125	0.0651668	0.0826218	0.27778
Mss51	0.333767	-0.387986	0.105263	0.125	0.0785282	0.0973699	0.27778
Zxdb	0.333767	-0.378436	0.105263	0.125	0.0658542	0.0827095	0.27778
Pagr1a	0.333767	0.0407015	0.105263	0.125	0.0754949	0.0801804	0.27778
Gm11944	0.333767	-0.960958	0.105263	0.125	0.0665721	0.106818	0.27778
Cpeb3	0.333767	0.322777	0.105263	0.125	0.119244	0.120927	0.27778
Afdn	0.333767	-0.108889	0.105263	0.125	0.0964667	0.102898	0.27778
Cops7b	0.333767	-0.0389037	0.105263	0.125	0.0812372	0.0878356	0.27778
Top3a	0.333767	-0.492544	0.105263	0.125	0.0735758	0.0986071	0.27778
Slc45a4	0.333767	-0.357919	0.105263	0.125	0.0773021	0.0933679	0.27778
Mast2	0.333767	0.806062	0.105263	0.125	0.130292	0.101954	0.27778
1810009A15Rik	0.333767	0.21922	0.394737	0.391667	0.310252	0.287241	0.277736
Ddx52	0.333767	0.0923343	0.342105	0.291667	0.260822	0.230957	0.278213
Ppfibp1	0.333767	0.737473	0.105263	0.125	0.101671	0.0831291	0.27778
Gm20186	0.333767	0.43287	0.342105	0.291667	0.266713	0.206072	0.278213
Gm43462	0.333767	0.0926194	0.105263	0.125	0.0775178	0.078248	0.27778
Atp13a2	0.333767	0.167034	0.105263	0.125	0.0809217	0.0753781	0.27778
H2ac25	0.333767	-0.551254	0.105263	0.125	0.0676944	0.0922494	0.27778
Lnpep	0.333911	0.134896	0.855263	0.841667	1.18115	1.14496	0.278972
Cinp	0.333976	0.556928	0.223684	0.2	0.163572	0.126542	0.281235
Atp5pf	0.333976	-0.0244153	0.75	0.741667	0.766133	0.777844	0.279471
Manea	0.333976	0.09435	0.144737	0.166667	0.124778	0.124022	0.279355
Tatdn2	0.333976	0.113898	0.184211	0.208333	0.130706	0.128551	0.279064
St6gal1	0.333976	0.307069	0.815789	0.808333	1.29026	1.20174	0.280507
Cstf2	0.333976	-0.330937	0.184211	0.208333	0.141946	0.153461	0.279064
Mospd2	0.333976	0.388041	0.118421	0.1	0.0989635	0.0754983	0.280988
Itm2c	0.333976	0.059936	0.434211	0.4	0.343995	0.315081	0.279109
Spart	0.333976	-0.431043	0.144737	0.166667	0.0904748	0.116216	0.279355
Exoc8	0.333976	0.396953	0.118421	0.1	0.0722252	0.0566632	0.280988
Dvl3	0.333976	-0.124883	0.184211	0.208333	0.130069	0.15142	0.279064
Hsdl2	0.333976	0.357932	0.184211	0.208333	0.166864	0.144872	0.279064
Polg2	0.333976	0.486742	0.118421	0.1	0.0803949	0.0606498	0.280988
Bpgm	0.333976	-0.0932213	0.184211	0.208333	0.11964	0.128087	0.279064
Rnf185	0.333976	-0.234162	0.144737	0.166667	0.129525	0.149339	0.279355
Mgll	0.333976	-0.450796	0.184211	0.208333	0.169886	0.204645	0.279064
Taf5l	0.333976	-0.0118621	0.276316	0.266667	0.185639	0.179847	0.279374
Gm15478	0.333976	0.236436	0.144737	0.166667	0.120365	0.119523	0.279355
Ercc2	0.333976	0.130782	0.118421	0.1	0.0769615	0.0675455	0.280988
Gna11	0.333976	0.248435	0.184211	0.208333	0.143097	0.130416	0.279064
Pank2	0.333976	0.0459836	0.486842	0.491667	0.452246	0.455302	0.279359
Litaf	0.333976	0.825071	0.118421	0.1	0.0925469	0.0669722	0.280988
Rpp30	0.333976	0.849909	0.184211	0.208333	0.157939	0.14388	0.279064
Iars1	0.333976	-0.129206	0.368421	0.35	0.28147	0.287033	0.280743
Fiz1	0.333976	0.468767	0.223684	0.2	0.155913	0.119707	0.281235
Vps51	0.333976	-0.86743	0.144737	0.166667	0.085003	0.127233	0.279355
Atmin	0.333976	0.376103	0.118421	0.1	0.0844589	0.0656235	0.280988
Glt8d1	0.333976	0.181079	0.144737	0.166667	0.109418	0.108016	0.279355
Lta	0.333976	0.108947	0.184211	0.208333	0.15117	0.152739	0.279064
Nelfa	0.333976	0.00929392	0.368421	0.35	0.272932	0.261123	0.280743
Pex16	0.333976	0.216807	0.144737	0.166667	0.1112	0.105504	0.279355
Ehd4	0.333976	0.153423	0.184211	0.208333	0.163343	0.165115	0.279064
Man2a1	0.333976	0.0171041	0.855263	0.833333	1.08954	1.08298	0.28105
Cyp4f13	0.333976	-0.19654	0.184211	0.208333	0.161005	0.178019	0.279064
Klc1	0.333976	-0.368281	0.447368	0.5	0.404678	0.483751	0.279345
Fam162a	0.333976	0.337682	0.355263	0.383333	0.297714	0.269928	0.280317
Agpat4	0.333976	0.289357	0.223684	0.2	0.185506	0.154399	0.281235
Akap7	0.333976	0.458622	0.118421	0.1	0.120905	0.0892816	0.280988
Rfxank	0.333976	0.0478041	0.184211	0.208333	0.132137	0.147474	0.279064
Erich1	0.333976	0.375388	0.421053	0.366667	0.36195	0.304889	0.279224
Miga2	0.333976	-0.695422	0.144737	0.166667	0.0938097	0.133074	0.279355
Strn	0.333976	-0.0812082	0.5	0.533333	0.449904	0.476477	0.279804
Wdcp	0.333976	-0.394136	0.184211	0.208333	0.129069	0.157742	0.279064
Urm1	0.333976	-0.094252	0.184211	0.208333	0.131532	0.140019	0.279064
Rmi2	0.333976	0.384203	0.236842	0.283333	0.245841	0.240437	0.279633
Wdr45b	0.333976	0.339124	0.368421	0.35	0.37022	0.319008	0.280743
Sertad3	0.333976	0.0944057	0.144737	0.166667	0.100627	0.0994086	0.279355
Tmco4	0.333976	-0.0307699	0.236842	0.283333	0.221133	0.248509	0.279633
Pigp	0.333976	-0.207521	0.236842	0.283333	0.173027	0.20391	0.279633
Kat14	0.333976	0.0135652	0.25	0.283333	0.202683	0.223914	0.281622
Med29	0.333976	-0.191676	0.184211	0.208333	0.11775	0.131712	0.279064
Rbm15	0.333976	0.301497	0.276316	0.266667	0.207241	0.183281	0.279374
Fmo5	0.333976	0.19852	0.118421	0.1	0.0888391	0.07557	0.280988
Med4	0.333976	0.346713	0.223684	0.2	0.154689	0.125814	0.281235
Mindy3	0.333976	-0.00576484	0.460526	0.5	0.463405	0.491332	0.279926
Appl1	0.333976	0.129848	0.631579	0.608333	0.668778	0.609962	0.280869
Gtf2e1	0.333976	-0.0500832	0.184211	0.208333	0.159498	0.175653	0.279064
Nt5c3b	0.333976	-0.498206	0.25	0.283333	0.182532	0.230619	0.281622
Oas3	0.333976	0.770522	0.118421	0.1	0.097641	0.0660456	0.280988
Ap1g2	0.333976	-0.0477668	0.184211	0.208333	0.129442	0.134869	0.279064
Kmt2b	0.333976	0.17201	0.355263	0.383333	0.276198	0.257305	0.280317
Parp6	0.333976	-0.33044	0.236842	0.283333	0.184973	0.228608	0.279633
Fhl3	0.333976	-0.111302	0.144737	0.166667	0.100042	0.110249	0.279355
Cplx2	0.333976	0.146182	0.118421	0.1	0.0830897	0.0727532	0.280988
Polr3g	0.333976	-0.539504	0.144737	0.166667	0.102149	0.138136	0.279355
Rpp25l	0.333976	-0.168365	0.184211	0.208333	0.122122	0.135429	0.279064
Tulp3	0.333976	-0.76456	0.118421	0.1	0.116027	0.119896	0.280988
Snhg9	0.333976	-0.120277	0.118421	0.1	0.0725574	0.0684754	0.280988
Timm29	0.333976	0.401342	0.118421	0.1	0.0784971	0.0613953	0.280988
Wdr75	0.333976	-0.422194	0.184211	0.208333	0.135261	0.166377	0.279064
Cndp2	0.333976	-0.331619	0.184211	0.208333	0.133119	0.147768	0.279064
Mrps35	0.333976	0.173048	0.184211	0.208333	0.162306	0.154098	0.279064
Ncoa3	0.334053	0.163513	0.671053	0.616667	0.736961	0.670996	0.28181
Irak4	0.33432	0.00231684	0.276316	0.325	0.226285	0.246368	0.282072
Tbpl1	0.33432	-0.308971	0.276316	0.325	0.193173	0.225198	0.282072
Cpox	0.33463	0.117809	0.171053	0.15	0.114743	0.104902	0.282914
Cnrip1	0.33463	0.46749	0.328947	0.291667	0.371663	0.289932	0.282408
Ralgps1	0.33463	0.485151	0.144737	0.125	0.134275	0.103485	0.282433
Gdpd5	0.33463	-0.38782	0.197368	0.175	0.142808	0.144229	0.282786
Zfp704	0.33463	0.589882	0.197368	0.175	0.190523	0.128942	0.282786
Tspyl4	0.33463	-0.0279038	0.171053	0.15	0.106748	0.100056	0.282914
Zfp141	0.33463	0.347434	0.263158	0.233333	0.231668	0.191956	0.282532
Ttc32	0.33463	-0.0698621	0.144737	0.125	0.0961406	0.0913846	0.282433
Derl2	0.33463	0.238261	0.434211	0.383333	0.349123	0.308258	0.283298
Prickle3	0.33463	0.426508	0.263158	0.233333	0.217241	0.171958	0.282532
Galns	0.33463	1.14962	0.197368	0.175	0.172668	0.107699	0.282786
Degs2	0.33463	0.579986	0.197368	0.175	0.15505	0.114154	0.282786
Gapvd1	0.33463	-0.0794582	0.684211	0.675	0.753837	0.758953	0.282617
Cep85	0.33463	0.803216	0.263158	0.233333	0.264389	0.186058	0.282532
Gm10509	0.33463	0.251285	0.197368	0.175	0.135375	0.115935	0.282786
Lsm14b	0.33463	0.11053	0.171053	0.15	0.104947	0.0945965	0.282914
Plcxd2	0.33463	0.255745	0.236842	0.233333	0.234606	0.20756	0.28312
H2-Q4	0.33463	-0.193798	0.539474	0.541667	0.445756	0.477826	0.284644
Slc25a32	0.33463	0.686534	0.197368	0.175	0.190667	0.140099	0.282786
Zc3h12a	0.33463	1.34539	0.144737	0.125	0.143315	0.080739	0.282433
Zfp74	0.33463	0.060782	0.197368	0.175	0.162959	0.145749	0.282786
Ap4m1	0.33463	1.30515	0.144737	0.125	0.131225	0.077598	0.282433
Gm36920	0.33463	0.339613	0.144737	0.125	0.10787	0.0871016	0.282433
Zfp740	0.33463	0.206462	0.381579	0.391667	0.353274	0.328049	0.283319
Fam98c	0.33463	0.182019	0.144737	0.125	0.0898903	0.0789159	0.282433
Gm57204	0.33463	0.822659	0.197368	0.175	0.310436	0.205665	0.282786
Ehmt2	0.33463	-0.299174	0.434211	0.5	0.335697	0.399839	0.282831
Pvr	0.33463	0.144486	0.197368	0.175	0.145527	0.130218	0.282786
Prkrip1	0.33463	0.158448	0.197368	0.175	0.125527	0.110848	0.282786
Gnl3l	0.33463	-0.145684	0.302632	0.341667	0.263528	0.295537	0.282632
Znhit3	0.33463	0.0343443	0.144737	0.125	0.0948504	0.0874725	0.282433
Bap1	0.33463	0.215321	0.144737	0.125	0.084071	0.0718035	0.282433
Zfp282	0.33463	0.0632154	0.197368	0.175	0.160909	0.146479	0.282786
Caml	0.33463	0.164463	0.236842	0.241667	0.173873	0.172489	0.282852
Snip1	0.33463	0.441756	0.197368	0.175	0.149013	0.113686	0.282786
Spata2	0.33463	0.487328	0.144737	0.125	0.097428	0.0747288	0.282433
Snx15	0.33463	0.322734	0.263158	0.233333	0.200705	0.170938	0.282532
Sod2	0.33463	-0.110443	0.394737	0.408333	0.305682	0.33562	0.283904
A530017D24Rik	0.33463	1.01019	0.144737	0.125	0.132072	0.079418	0.282433
Zfp865	0.33463	0.726029	0.197368	0.175	0.161163	0.123404	0.282786
Prrg1	0.33463	0.740822	0.328947	0.291667	0.37594	0.275699	0.282408
Ids	0.33463	0.280626	0.171053	0.15	0.123951	0.104789	0.282914
Sec61a2	0.33463	1.377	0.197368	0.175	0.195531	0.125847	0.282786
Secisbp2	0.33463	-0.237949	0.394737	0.425	0.322504	0.365075	0.283516
Tmem186	0.33463	0.138289	0.144737	0.125	0.0994296	0.0874937	0.282433
Ctns	0.33463	0.602969	0.144737	0.125	0.0945494	0.0660703	0.282433
Hspa13	0.33463	-0.0101835	0.171053	0.15	0.109591	0.103987	0.282914
Fbxo6	0.33463	0.422155	0.144737	0.125	0.10324	0.0801536	0.282433
Wdr12	0.33463	0.773663	0.197368	0.175	0.17374	0.119413	0.282786
Lyrm9	0.33463	0.502215	0.171053	0.15	0.138379	0.10482	0.282914
Acad9	0.33463	1.04419	0.144737	0.125	0.119913	0.0761282	0.282433
Acad10	0.33463	0.281061	0.171053	0.15	0.156857	0.117318	0.282914
Mpv17l2	0.33463	0.340438	0.144737	0.125	0.100558	0.0815221	0.282433
Sfswap	0.33463	-0.1377	0.618421	0.641667	0.613516	0.629	0.283124
Mrpl40	0.33463	0.50738	0.25	0.208333	0.168588	0.127429	0.283465
Mrpl39	0.33463	-0.044429	0.171053	0.15	0.116221	0.110762	0.282914
Cd83	0.33463	-0.0723977	0.171053	0.15	0.164191	0.146979	0.282914
Dip2c	0.33463	0.160766	0.171053	0.15	0.217123	0.186284	0.282914
Mrgbp	0.33463	0.237606	0.197368	0.175	0.13228	0.111378	0.282786
9330175E14Rik	0.33463	0.167143	0.144737	0.125	0.0878728	0.077626	0.282433
Siae	0.33463	0.543699	0.171053	0.15	0.138976	0.0994242	0.282914
Casp8ap2	0.33463	-0.00983861	0.434211	0.416667	0.380203	0.369125	0.282636
Gtf2a1	0.334734	0.225371	0.473684	0.441667	0.415716	0.36496	0.28481
Tasor	0.335469	0.0963552	0.723684	0.75	0.879127	0.878363	0.285607
Cep128	0.335469	-0.102684	0.355263	0.383333	0.415135	0.415662	0.285499
Ablim3	0.335469	0.188696	0.592105	0.633333	0.865866	0.878806	0.285537
Hsd17b8	0.335469	-0.116731	0.421053	0.45	0.330574	0.356411	0.285472
Atxn2l	0.335469	0.183606	0.486842	0.491667	0.424371	0.395657	0.285691
Atad2	0.335469	-0.0815731	0.460526	0.466667	0.415928	0.435332	0.285535
Ypel2	0.335469	-0.0935418	0.421053	0.45	0.45697	0.479324	0.285472
Pkp3	0.335469	0.125396	0.526316	0.475	0.460843	0.41618	0.285718
Gm56517	0.335534	-0.23711	0.381579	0.433333	0.274345	0.317616	0.285845
Zcchc17	0.335534	0.0952095	0.473684	0.491667	0.428846	0.419277	0.285827
Gpr65	0.335534	-0.097615	0.381579	0.433333	0.294489	0.323098	0.285845
Nup50	0.335534	-0.129501	0.381579	0.433333	0.306055	0.344781	0.285845
Crlf2	0.335634	0.131175	0.355263	0.316667	0.272168	0.248589	0.286062
Raver1	0.335659	0.0382019	0.394737	0.35	0.290008	0.272669	0.28612
Spring1	0.336087	-0.611057	0.131579	0.15	0.0808731	0.108041	0.287663
Fbxl6	0.336087	-0.0604192	0.131579	0.15	0.0869559	0.0928161	0.287663
Fbxo25	0.336087	-0.236295	0.171053	0.191667	0.124192	0.141835	0.287099
Cysltr1	0.336087	-0.350503	0.131579	0.15	0.120214	0.147648	0.287663
Acaa1a	0.336087	0.580615	0.342105	0.358333	0.260616	0.247033	0.288193
Nr3c1	0.336087	-0.0635481	0.907895	0.908333	1.57963	1.63178	0.288171
Trmo	0.336087	0.765803	0.0921053	0.108333	0.0798145	0.0735217	0.286523
Vwa7	0.336087	0.25148	0.0921053	0.108333	0.0744676	0.0715728	0.286523
Tsen54	0.336087	-0.394	0.0921053	0.108333	0.0633029	0.0774662	0.286523
Ddx11	0.336087	0.672608	0.131579	0.15	0.115913	0.0945318	0.287663
Mettl17	0.336087	-0.203499	0.131579	0.15	0.0924339	0.103992	0.287663
Epb41l4aos	0.336087	-0.416925	0.171053	0.191667	0.104217	0.129791	0.287099
Lrwd1	0.336087	-0.154947	0.131579	0.15	0.0876786	0.0981066	0.287663
1700012B07Rik	0.336087	0.0441083	0.171053	0.191667	0.129896	0.13089	0.287099
Mpst	0.336087	-0.0876576	0.171053	0.191667	0.110587	0.119489	0.287099
Zfp866	0.336087	-0.25191	0.171053	0.191667	0.122981	0.143221	0.287099
Snx8	0.336087	-0.314541	0.0921053	0.108333	0.0578925	0.0677704	0.286523
Nkiras2	0.336087	-0.0768876	0.0921053	0.108333	0.0602694	0.0642863	0.286523
2310058D17Rik	0.336087	0.163338	0.131579	0.15	0.101495	0.0995901	0.287663
Gm15918	0.336087	-0.604742	0.0921053	0.108333	0.0650675	0.0875102	0.286523
Cemip2	0.336087	-0.1998	0.0921053	0.108333	0.0811286	0.0882819	0.286523
Zbtb33	0.336087	0.482041	0.131579	0.15	0.109176	0.10284	0.287663
Ubac2	0.336087	0.194393	0.855263	0.866667	1.20234	1.15221	0.288171
Tmem201	0.336087	0.873454	0.0921053	0.108333	0.0742913	0.0595913	0.286523
Gm14455	0.336087	0.227197	0.131579	0.15	0.116298	0.116263	0.287663
Gm49692	0.336087	-0.0112371	0.0921053	0.108333	0.0829681	0.092516	0.286523
E2f5	0.336087	-0.114904	0.0921053	0.108333	0.0633464	0.069857	0.286523
Dpagt1	0.336087	-0.644384	0.0921053	0.108333	0.0551261	0.0767967	0.286523
Rcan1	0.336087	-1.00697	0.0921053	0.108333	0.0615608	0.0989605	0.286523
Mtfmt	0.336087	-0.505604	0.171053	0.191667	0.104013	0.132851	0.287099
Acd	0.336087	-0.0911848	0.171053	0.191667	0.110006	0.119289	0.287099
Cox15	0.336087	-0.160483	0.171053	0.191667	0.130135	0.144092	0.287099
Clip2	0.336087	0.28464	0.0921053	0.108333	0.0702891	0.0683022	0.286523
Elmod2	0.336087	-0.323812	0.0921053	0.108333	0.0698917	0.081866	0.286523
Uqcrfs1	0.336087	0.0062998	0.394737	0.408333	0.296166	0.294438	0.286851
Tnik	0.336087	0.0819317	0.947368	0.983333	1.96005	1.95119	0.288171
Tars3	0.336087	-0.14033	0.0921053	0.108333	0.065556	0.0733451	0.286523
Slc35a5	0.336087	0.129016	0.131579	0.15	0.094704	0.0956809	0.287663
Alyref	0.336087	-0.143432	0.394737	0.425	0.291859	0.321982	0.286983
Gab2	0.336087	-0.520711	0.0921053	0.108333	0.0705057	0.0974899	0.286523
H2-Q6	0.336087	0.276109	0.407895	0.433333	0.391558	0.362735	0.287523
Dennd3	0.336087	0.290849	0.0921053	0.108333	0.119824	0.118845	0.286523
Nif3l1	0.336087	-0.116968	0.131579	0.15	0.0969937	0.10269	0.287663
Lmo4	0.336087	-0.0527397	0.815789	0.883333	1.16647	1.19437	0.288171
Zfp959	0.336087	0.3789	0.0921053	0.108333	0.0824699	0.0779724	0.286523
Nsun3	0.336087	0.0653219	0.171053	0.191667	0.147619	0.148002	0.287099
Dnajc25	0.336087	-0.487166	0.0921053	0.108333	0.0674805	0.0893144	0.286523
1700019D03Rik	0.336087	-0.359079	0.131579	0.15	0.0797332	0.0977606	0.287663
Bag5	0.336087	-0.0627015	0.171053	0.191667	0.109828	0.118385	0.287099
Pyroxd1	0.336087	-0.14703	0.131579	0.15	0.105168	0.111453	0.287663
Mindy1	0.336087	-0.292327	0.0921053	0.108333	0.0641451	0.075841	0.286523
Abcc4	0.336087	-0.0317021	0.223684	0.225	0.165152	0.175443	0.287452
Tnrc6c	0.336087	-0.0505924	0.934211	0.966667	1.44601	1.50986	0.288171
Clp1	0.336087	-0.308903	0.131579	0.15	0.0844991	0.10117	0.287663
Mnt	0.336087	-0.11826	0.131579	0.15	0.0847531	0.0933782	0.287663
Gm32856	0.336087	1.13611	0.0921053	0.108333	0.113352	0.0777893	0.286523
Ptpn23	0.336087	-0.473231	0.0921053	0.108333	0.0529963	0.0684284	0.286523
Usp14	0.336121	0.198424	0.368421	0.383333	0.334387	0.334282	0.288687
Rttn	0.336121	-0.190796	0.236842	0.266667	0.216388	0.251751	0.288738
Dhx9	0.336121	-0.289831	0.631579	0.675	0.576923	0.656187	0.28871
Stk40	0.336121	-0.161594	0.236842	0.266667	0.181965	0.202958	0.288738
Slc3a2	0.336179	0.16089	0.5	0.45	0.410773	0.365848	0.288886
Snx4	0.336203	0.495557	0.407895	0.433333	0.406167	0.378268	0.288945
Lta4h	0.336324	0.128483	0.434211	0.458333	0.356172	0.347508	0.289087
Lamtor2	0.336346	0.0911028	0.671053	0.641667	0.576471	0.540115	0.289143
Bnip2	0.336393	0.162737	0.447368	0.458333	0.379245	0.355134	0.289221
Immp2l	0.336505	0.0606576	0.460526	0.408333	0.81554	0.717675	0.289355
Nub1	0.336685	0.207804	0.565789	0.516667	0.504092	0.444079	0.289555
Usp36	0.336685	0.282619	0.381579	0.375	0.315439	0.285843	0.289547
Nfyb	0.33722	-0.174077	0.302632	0.35	0.227093	0.259557	0.290082
Ndufa8	0.337549	-0.127889	0.447368	0.491667	0.352449	0.381345	0.290403
Pcnx1	0.337549	0.0627712	0.368421	0.4	0.390635	0.395239	0.290456
Smim11	0.337549	-0.0751604	0.447368	0.491667	0.353962	0.374748	0.290403
Crmp1	0.337624	0.273156	0.381579	0.333333	0.369775	0.30749	0.290581
5330438D12Rik	0.337674	0.189251	0.631579	0.608333	0.614856	0.588681	0.290661
Amn1	0.337699	0.0260731	0.368421	0.391667	0.35018	0.356462	0.29072
Psmd1	0.337699	-0.0663743	0.368421	0.391667	0.318935	0.326173	0.29072
Hlf	0.337742	-0.32164	0.263158	0.308333	0.270272	0.309794	0.290833
Rps6ka5	0.337742	-0.43287	0.263158	0.308333	0.288966	0.358789	0.290833
Il27ra	0.337811	-0.224678	0.802632	0.841667	0.965165	1.07728	0.290967
Eea1	0.337934	0.0257777	0.394737	0.416667	0.433181	0.433973	0.291118
Kcmf1	0.337934	0.0778194	0.697368	0.658333	0.782357	0.731326	0.291111
Klhl5	0.338002	-0.36666	0.210526	0.208333	0.150366	0.169554	0.291245
Tm9sf1	0.338002	0.0969366	0.210526	0.208333	0.145773	0.138403	0.291245
Gsr	0.338011	0.267872	0.421053	0.441667	0.383472	0.360378	0.291328
Mlf2	0.338011	-0.115203	0.421053	0.441667	0.290242	0.305461	0.291328
Eri1	0.338014	0.0305346	0.381579	0.4	0.296464	0.293804	0.291405
Maco1	0.33804	-0.0212142	0.355263	0.375	0.341134	0.362433	0.291466
Fbxo31	0.338113	0.413819	0.302632	0.258333	0.238925	0.188949	0.291566
Snrnp40	0.338149	-0.302313	0.460526	0.516667	0.387655	0.453849	0.291636
Trappc5	0.338369	0.343858	0.289474	0.258333	0.216728	0.183152	0.291863
Eif3f	0.338442	0.0610457	0.736842	0.783333	0.97773	1.00364	0.291982
Nol4l	0.338442	0.749021	0.263158	0.258333	0.283989	0.229652	0.291963
Ccdc9	0.338442	0.19008	0.263158	0.258333	0.201744	0.18474	0.291963
Zfp3	0.338442	0.24496	0.263158	0.258333	0.20726	0.181908	0.291963
Vps45	0.338442	0.561636	0.263158	0.258333	0.239984	0.19708	0.291963
Arfip1	0.338442	0.235745	0.355263	0.341667	0.348389	0.317774	0.292061
Gspt1	0.338442	0.246234	0.697368	0.633333	0.726895	0.644966	0.292239
Mrpl45	0.338442	0.539139	0.263158	0.258333	0.211217	0.181984	0.291963
Knop1	0.338442	-0.0735381	0.355263	0.341667	0.262397	0.263096	0.292061
Pmm2	0.338842	0.0334513	0.460526	0.466667	0.361699	0.358348	0.292649
Mosmo	0.338961	0.377229	0.421053	0.408333	0.401167	0.350905	0.292789
Cap2	0.339126	0.109408	0.381579	0.408333	0.455589	0.463738	0.292969
Ipo9	0.339149	-0.0764621	0.355263	0.4	0.308849	0.328856	0.293026
Anapc5	0.339528	-0.0105128	0.381579	0.425	0.311892	0.345362	0.293392
Zcrb1	0.339572	0.0941606	0.5	0.483333	0.369146	0.348776	0.293468
Rbm45	0.339687	0.261565	0.210526	0.191667	0.159802	0.138759	0.293605
Fam89b	0.339687	-0.0749195	0.447368	0.425	0.317938	0.317993	0.29385
Mterf3	0.339687	0.709041	0.210526	0.191667	0.17496	0.123488	0.293605
Golga1	0.339687	0.147273	0.473684	0.433333	0.418465	0.379551	0.293945
Zfp33b	0.339687	0.357323	0.210526	0.191667	0.179186	0.142707	0.293605
Gpank1	0.339687	0.64498	0.210526	0.191667	0.153624	0.119196	0.293605
Mtln	0.339687	0.627696	0.210526	0.191667	0.157166	0.114095	0.293605
Phtf1	0.339687	-0.21554	0.407895	0.383333	0.317494	0.314717	0.293754
Atxn7l3	0.339687	0.507361	0.210526	0.191667	0.144144	0.112172	0.293605
H1f4	0.339687	-0.204621	0.210526	0.191667	0.139543	0.148525	0.293605
Mpv17	0.339687	0.296279	0.210526	0.191667	0.154347	0.131934	0.293605
Dusp3	0.339687	0.626714	0.210526	0.191667	0.190619	0.140562	0.293605
Snx30	0.339687	-0.578788	0.210526	0.191667	0.161247	0.18098	0.293605
Pms2	0.339687	-0.0378031	0.210526	0.191667	0.155689	0.148893	0.293605
Usp8	0.339687	0.00976119	0.565789	0.55	0.490654	0.484919	0.293614
Pi4k2a	0.339852	-0.00226061	0.907895	0.875	1.16295	1.15235	0.294316
Eml4	0.339852	-0.0758632	0.881579	0.916667	1.30811	1.37378	0.294316
Cd82	0.339852	0.059441	0.815789	0.841667	1.07728	1.09681	0.294316
Snw1	0.339852	-0.164113	0.578947	0.583333	0.52253	0.547166	0.294378
Araf	0.339872	0.0472837	0.486842	0.516667	0.391709	0.390918	0.295302
Dcaf4	0.339872	0.200085	0.118421	0.133333	0.100329	0.0902186	0.295578
Tmem181a	0.339872	0.243182	0.289474	0.333333	0.266124	0.2729	0.298581
Gm16023	0.339872	0.866674	0.157895	0.175	0.159705	0.118708	0.294678
Tmem134	0.339872	0.161517	0.5	0.533333	0.41795	0.4111	0.295198
Tmem63a	0.339872	0.513584	0.25	0.225	0.19085	0.148547	0.298571
Zbtb41	0.339872	0.630617	0.118421	0.133333	0.104127	0.0882981	0.295578
Gm19522	0.339872	0.0442181	0.157895	0.141667	0.122723	0.112276	0.295096
Tex9	0.339872	-0.0471479	0.105263	0.0916667	0.0662654	0.0649462	0.294947
Fbxl8	0.339872	0.108637	0.131579	0.116667	0.0783964	0.0709623	0.295327
Tnf	0.339872	0.299933	0.342105	0.383333	0.293143	0.278718	0.295403
Errfi1	0.339872	1.14354	0.118421	0.133333	0.128726	0.0900525	0.295578
Atad3a	0.339872	0.338322	0.157895	0.141667	0.107868	0.0904514	0.295096
Rnf135	0.339872	0.565041	0.157895	0.141667	0.127093	0.096363	0.295096
Slc29a1	0.339872	-0.00841809	0.118421	0.133333	0.084321	0.0879193	0.295578
Gm17435	0.339872	0.170332	0.105263	0.0916667	0.0691188	0.061677	0.294947
Ddrgk1	0.339872	0.116453	0.513158	0.491667	0.427821	0.403387	0.299477
Pias3	0.339872	0.305522	0.105263	0.0916667	0.0749241	0.0607378	0.294947
Flna	0.339872	-0.0515488	0.578947	0.591667	0.530531	0.5509	0.299553
Flii	0.339872	0.282858	0.486842	0.491667	0.423873	0.391977	0.29716
Ddx56	0.339872	0.116219	0.118421	0.133333	0.0896913	0.0892319	0.295578
Pea15a	0.339872	-0.053488	0.381579	0.416667	0.326687	0.341679	0.294708
Gcc1	0.339872	0.349651	0.184211	0.166667	0.130041	0.105316	0.294485
Rtl8a	0.339872	-0.000463215	0.157895	0.175	0.100351	0.103866	0.294678
Patz1	0.339872	-0.0757461	0.223684	0.225	0.167918	0.168179	0.296431
Erlin1	0.339872	-0.620532	0.105263	0.0916667	0.0805565	0.0908793	0.294947
Pla2g4a	0.339872	-0.234227	0.118421	0.133333	0.114905	0.121459	0.295578
Parp3	0.339872	-0.025085	0.131579	0.116667	0.0809451	0.0785006	0.295327
Glrx	0.339872	-0.111787	0.289474	0.333333	0.227277	0.254426	0.298581
Wwc2	0.339872	0.863873	0.105263	0.0916667	0.0996667	0.0762987	0.294947
Gm10353	0.339872	-0.192039	0.157895	0.141667	0.101686	0.101369	0.295096
Gm43065	0.339872	0.442906	0.105263	0.0916667	0.07336	0.0559768	0.294947
Zc3h11a	0.339872	0.11718	0.118421	0.133333	0.0793673	0.0767236	0.295578
Atg5	0.339872	-0.13239	0.5	0.541667	0.403254	0.435762	0.295297
Sypl1	0.339872	0.328609	0.105263	0.0916667	0.0627827	0.0498875	0.294947
Pmvk	0.339872	0.267508	0.118421	0.133333	0.0867014	0.0786965	0.295578
Fam117a	0.339872	0.314437	0.644737	0.641667	0.712881	0.644217	0.298789
Setd4	0.339872	0.0997232	0.184211	0.166667	0.137662	0.121652	0.294485
Ppip5k1	0.339872	-0.24114	0.118421	0.133333	0.099751	0.111645	0.295578
Fam136a	0.339872	0.154743	0.131579	0.116667	0.0894134	0.078688	0.295327
Sgta	0.339872	-0.352585	0.289474	0.333333	0.202539	0.245579	0.298581
Rlig1	0.339872	0.624613	0.105263	0.0916667	0.0731593	0.0522121	0.294947
Sirt1	0.339872	-0.326077	0.210526	0.25	0.154007	0.186039	0.296712
Sirt6	0.339872	0.206428	0.118421	0.133333	0.0781087	0.0747513	0.295578
C030034I22Rik	0.339872	0.0846032	0.157895	0.141667	0.109117	0.100793	0.295096
Tab3	0.339872	0.707586	0.184211	0.166667	0.17254	0.123151	0.294485
C1galt1c1	0.339872	0.483781	0.157895	0.175	0.130785	0.107962	0.294678
Smarcd1	0.339872	-0.236673	0.276316	0.308333	0.193072	0.224977	0.299213
Trim28	0.339872	-0.274567	0.276316	0.283333	0.17805	0.205527	0.295381
Slx4	0.339872	0.304712	0.105263	0.0916667	0.0681688	0.0561717	0.294947
Cars2	0.339872	0.0900792	0.289474	0.333333	0.241022	0.25763	0.298581
Cask	0.339872	0.256076	0.157895	0.175	0.172591	0.160945	0.294678
Slc35e1	0.339872	0.375146	0.184211	0.166667	0.126766	0.105534	0.294485
Polr3a	0.339872	0.0814574	0.223684	0.225	0.179379	0.165517	0.296431
Sorbs1	0.339872	0.781916	0.184211	0.166667	0.190259	0.138674	0.294485
Blzf1	0.339872	0.0143218	0.157895	0.141667	0.129761	0.127356	0.295096
Blcap	0.339872	0.393715	0.131579	0.116667	0.0854883	0.0678486	0.295327
Alkbh2	0.339872	0.21462	0.118421	0.133333	0.0873719	0.0817364	0.295578
Ppp1r35	0.339872	0.825423	0.25	0.225	0.197016	0.137253	0.298571
Suclg2	0.339872	0.0275394	0.460526	0.441667	0.421736	0.41214	0.296721
Stx11	0.339872	-0.191059	0.157895	0.141667	0.116924	0.123942	0.295096
Xlr4b	0.339872	-0.00587191	0.328947	0.341667	0.254772	0.2644	0.294724
B230354K17Rik	0.339872	-0.105043	0.157895	0.141667	0.123243	0.122926	0.295096
Cdk5rap1	0.339872	-0.337374	0.157895	0.175	0.107933	0.128279	0.294678
Stat5a	0.339872	-0.362355	0.210526	0.25	0.154254	0.188822	0.296712
Dis3l	0.339872	-0.879376	0.157895	0.175	0.109165	0.154168	0.294678
Adissp	0.339872	0.337811	0.131579	0.116667	0.0857283	0.068813	0.295327
Zfyve26	0.339872	-0.216735	0.328947	0.366667	0.284813	0.325133	0.294864
Fam219b	0.339872	0.696219	0.157895	0.141667	0.121469	0.0914034	0.295096
Birc3	0.339872	0.0353493	0.513158	0.491667	0.532265	0.517543	0.295254
Serinc5	0.339872	-0.323204	0.157895	0.175	0.122142	0.142327	0.294678
Traf3ip1	0.339872	0.365338	0.157895	0.141667	0.136231	0.106068	0.295096
Prdm16	0.339872	-0.141095	0.105263	0.0916667	0.0667142	0.0658028	0.294947
Pik3cb	0.339872	-0.0427679	0.184211	0.166667	0.144077	0.138942	0.294485
Gtpbp1	0.339872	-0.264414	0.328947	0.375	0.257936	0.297358	0.296123
Hmbs	0.339872	0.498762	0.118421	0.133333	0.0866727	0.0693563	0.295578
Eftud2	0.339872	0.474583	0.407895	0.441667	0.394394	0.363347	0.294964
Psd3	0.339872	0.0396605	0.157895	0.141667	0.148382	0.138349	0.295096
D6Wsu163e	0.339872	-0.119041	0.118421	0.133333	0.0912957	0.101813	0.295578
Zkscan8	0.339872	0.0722412	0.118421	0.133333	0.0830458	0.0813663	0.295578
Lrrc8d	0.339872	0.173404	0.407895	0.35	0.358631	0.312188	0.294718
Abraxas1	0.339872	0.126596	0.184211	0.166667	0.123098	0.109659	0.294485
Dnmt3b	0.339872	0.922625	0.184211	0.166667	0.164058	0.111806	0.294485
Utp4	0.339872	-0.0196298	0.157895	0.141667	0.112555	0.103267	0.295096
Mrpl30	0.339872	0.302917	0.526316	0.491667	0.418115	0.360865	0.296868
Rab37	0.339872	0.0755156	0.223684	0.225	0.16669	0.156058	0.296431
Msra	0.339872	-0.234197	0.447368	0.508333	0.4904	0.559838	0.295681
Ctss	0.339872	-0.723372	0.368421	0.391667	0.348821	0.429149	0.298452
Ube2d1	0.339872	0.317961	0.421053	0.375	0.368834	0.318447	0.299159
Cstf1	0.339872	0.160308	0.131579	0.116667	0.0823945	0.0731386	0.295327
Ube2d-ps	0.339872	0.258718	0.184211	0.166667	0.131584	0.111576	0.294485
Isca2	0.339872	-0.499917	0.210526	0.25	0.12923	0.167762	0.296712
Reep4	0.339872	0.33871	0.157895	0.141667	0.104844	0.0858129	0.295096
Lmbr1l	0.339872	0.150066	0.381579	0.416667	0.311182	0.301969	0.294708
Unkl	0.339872	-0.0634603	0.421053	0.408333	0.363629	0.365922	0.295294
Klhdc1	0.339872	-0.338536	0.157895	0.175	0.134643	0.153091	0.294678
Klc4	0.339872	0.048522	0.131579	0.116667	0.0887233	0.0804145	0.295327
Urgcp	0.339872	0.348706	0.434211	0.416667	0.460902	0.41226	0.296988
Gsdmd	0.339872	-0.264669	0.157895	0.141667	0.0958331	0.104163	0.295096
Klrb1f	0.339872	-0.0984125	0.25	0.291667	0.231968	0.270693	0.299401
Gpn1	0.339872	1.36783	0.184211	0.166667	0.165589	0.111456	0.294485
Kctd9	0.339872	-0.198477	0.157895	0.175	0.11296	0.124004	0.294678
Lin37	0.339872	0.461923	0.184211	0.166667	0.134298	0.0993711	0.294485
Abcd1	0.339872	-0.527496	0.118421	0.133333	0.0686064	0.090774	0.295578
Kat5	0.339872	0.547262	0.131579	0.116667	0.117371	0.087083	0.295327
Zfhx3	0.339872	0.249838	0.131579	0.116667	0.104555	0.0949939	0.295327
Gtpbp8	0.339872	0.0986443	0.131579	0.116667	0.0939842	0.0833495	0.295327
Abhd16a	0.339872	-0.0442167	0.381579	0.4	0.299878	0.303595	0.296621
H2-Q5	0.339872	0.352311	0.105263	0.0916667	0.0749109	0.0596541	0.294947
3110009E18Rik	0.339872	0.0564081	0.157895	0.175	0.114089	0.111853	0.294678
Il31ra	0.339872	-0.318494	0.118421	0.133333	0.0712255	0.0835126	0.295578
Mettl14	0.339872	0.320289	0.184211	0.166667	0.138882	0.115899	0.294485
2700049A03Rik	0.339872	-0.0188677	0.184211	0.166667	0.148988	0.147437	0.294485
Oplah	0.339872	0.0105673	0.157895	0.175	0.116471	0.124144	0.294678
Nup88	0.339872	-0.187828	0.25	0.291667	0.18443	0.21016	0.299401
Dnaaf2	0.339872	0.293709	0.157895	0.141667	0.111722	0.0919358	0.295096
Zfp511	0.339872	-0.325879	0.157895	0.175	0.113616	0.131804	0.294678
Donson	0.339872	0.279257	0.157895	0.141667	0.105709	0.0902632	0.295096
Dubr	0.339872	0.181265	0.25	0.225	0.198703	0.170813	0.298571
Wdr13	0.339872	0.477183	0.184211	0.166667	0.146774	0.130561	0.294485
Nemf	0.339872	-0.154827	0.552632	0.616667	0.548898	0.613199	0.297259
Mfge8	0.339872	0.162116	0.118421	0.133333	0.0798257	0.0762826	0.295578
Nfil3	0.339872	-0.242344	0.118421	0.133333	0.0784601	0.0893655	0.295578
Raver2	0.339872	-0.0286552	0.25	0.291667	0.229774	0.247849	0.299401
Nin	0.339872	0.121836	0.460526	0.45	0.437036	0.414609	0.295165
Eprs1	0.339872	0.0623214	0.565789	0.558333	0.516227	0.494736	0.298281
Cnnm3	0.339872	0.522587	0.25	0.225	0.226935	0.170492	0.298571
Micu3	0.339872	0.14361	0.223684	0.225	0.221855	0.203634	0.296431
Mipep	0.339872	0.460062	0.184211	0.166667	0.155165	0.12113	0.294485
Adgrl1	0.339872	0.507978	0.315789	0.283333	0.245646	0.189154	0.297305
Dot1l	0.339872	0.286483	0.315789	0.283333	0.24237	0.205446	0.297305
Klhl15	0.339872	-0.0179716	0.118421	0.133333	0.124244	0.12274	0.295578
Uap1	0.339872	-0.540042	0.118421	0.133333	0.0686532	0.092293	0.295578
Acp2	0.339872	0.500567	0.131579	0.116667	0.102092	0.0813394	0.295327
Hilpda	0.339872	0.255139	0.131579	0.116667	0.0816329	0.0695509	0.295327
Wdr20	0.339872	0.222854	0.486842	0.516667	0.515275	0.501106	0.295302
Naa38	0.339872	0.126199	0.25	0.291667	0.176532	0.187802	0.299401
Prkch	0.339872	0.410814	0.184211	0.166667	0.302723	0.241269	0.294485
Akr1e1	0.339907	1.02121	0.236842	0.2	0.20276	0.147196	0.299744
Abl1	0.340014	0.19588	0.513158	0.491667	0.507217	0.457128	0.300403
Tysnd1	0.340014	-0.159359	0.184211	0.2	0.114468	0.123311	0.299876
Foxj2	0.340014	0.303368	0.342105	0.308333	0.266815	0.224822	0.300503
Map2k5	0.340014	-0.00553572	0.684211	0.708333	0.748488	0.794983	0.30017
Adpgk	0.340014	0.10588	0.184211	0.2	0.148377	0.141205	0.299876
Cdkn2aip	0.340014	-0.099928	0.184211	0.2	0.124952	0.137434	0.299876
Sephs1	0.340014	0.0373749	0.184211	0.2	0.133172	0.133865	0.299876
Mfn2	0.340014	-0.150914	0.184211	0.2	0.136166	0.147691	0.299876
Josd2	0.340014	-0.237539	0.184211	0.2	0.118703	0.134437	0.299876
Helz2	0.340014	0.493789	0.184211	0.2	0.153613	0.132594	0.299876
Gm44686	0.340014	-0.218195	0.184211	0.2	0.123719	0.139983	0.299876
Gnl1	0.340014	-0.00738433	0.184211	0.2	0.130917	0.132517	0.299876
Rdh11	0.340014	-0.0500303	0.184211	0.2	0.129561	0.135918	0.299876
Dhx29	0.340014	-0.653789	0.184211	0.2	0.119199	0.151244	0.299876
Ddx49	0.340014	-0.175936	0.184211	0.2	0.122103	0.134159	0.299876
Rmnd1	0.340014	-0.0777986	0.184211	0.2	0.143492	0.149874	0.299876
2410006H16Rik	0.340014	0.156706	0.434211	0.4	0.355495	0.322402	0.300422
Stk11	0.340014	0.185635	0.434211	0.4	0.329022	0.291688	0.300422
Cep350	0.340214	0.204575	0.776316	0.758333	0.913476	0.855754	0.300735
Eps15	0.340345	-0.0223111	0.697368	0.641667	0.751606	0.700644	0.300889
Edrf1	0.340503	0.19948	0.315789	0.325	0.251176	0.24813	0.301067
Prrc2a	0.340555	0.00316237	0.5	0.475	0.402403	0.395262	0.30115
Dars1	0.340937	0.183315	0.592105	0.625	0.599565	0.598961	0.301527
Rnaseh2b	0.341029	-0.609638	0.144737	0.158333	0.108999	0.132459	0.301646
Armc9	0.341029	0.536922	0.144737	0.158333	0.145405	0.117259	0.301646
Gmcl1	0.341029	1.1068	0.368421	0.333333	0.377142	0.266904	0.302255
Tbc1d32	0.341029	-0.192157	0.144737	0.158333	0.117818	0.132064	0.301646
Slc49a4	0.341029	0.0762214	0.144737	0.158333	0.123072	0.124279	0.301646
Pmpcb	0.341029	0.142281	0.144737	0.158333	0.10524	0.102331	0.301646
Hmg20a	0.341029	0.0927936	0.671053	0.633333	0.775988	0.724676	0.301834
Nudcd1	0.341029	-0.201492	0.144737	0.158333	0.122967	0.156247	0.301646
Hif1an	0.341029	-0.283912	0.144737	0.158333	0.101185	0.116648	0.301646
Wars2	0.341029	0.117062	0.368421	0.366667	0.368083	0.353146	0.302073
Trappc4	0.341029	0.167778	0.368421	0.333333	0.265129	0.235748	0.302255
Noa1	0.341029	0.108416	0.144737	0.158333	0.105413	0.101814	0.301646
Eid2	0.341029	0.174282	0.144737	0.158333	0.100178	0.0935713	0.301646
Gemin5	0.341029	0.465403	0.144737	0.158333	0.129864	0.107851	0.301646
Zfp263	0.341029	-0.107502	0.210526	0.233333	0.140121	0.151926	0.301799
Dnajb1	0.341029	0.182629	0.447368	0.433333	0.334711	0.303133	0.302133
Bcl2a1d	0.341029	0.0230185	0.144737	0.158333	0.104209	0.112425	0.301646
Gimap1os	0.341029	-0.284671	0.144737	0.158333	0.102715	0.114505	0.301646
Ankrd16	0.341029	-0.222662	0.210526	0.233333	0.137579	0.156626	0.301799
Srm	0.341029	-0.497022	0.144737	0.158333	0.0846359	0.109774	0.301646
Adar	0.341029	0.328979	0.368421	0.333333	0.321414	0.260009	0.302255
Flcn	0.341029	-0.178916	0.144737	0.158333	0.0968777	0.104115	0.301646
Ngly1	0.341049	-0.0966569	0.486842	0.45	0.385089	0.38164	0.3025
Tcof1	0.341142	0.135941	0.526316	0.5	0.430352	0.401728	0.302621
Pbrm1	0.341156	0.0601704	0.763158	0.791667	0.927981	0.911463	0.302722
Mrps36	0.341156	-0.0248224	0.394737	0.358333	0.29625	0.285523	0.302671
Arhgap10	0.341156	0.165509	0.828947	0.833333	1.17933	1.12894	0.302767
Trabd	0.341156	0.673804	0.434211	0.408333	0.382431	0.321756	0.302671
Zfp280c	0.341156	0.192871	0.394737	0.358333	0.350039	0.317276	0.302671
Parp12	0.341212	0.227509	0.157895	0.166667	0.12589	0.11373	0.311021
Hprt1	0.341212	-0.135701	0.605263	0.6	0.534268	0.563719	0.312856
Rab3ip	0.341212	-0.715312	0.157895	0.15	0.107313	0.138494	0.311982
Gm45871	0.341212	-0.320725	0.105263	0.116667	0.0709177	0.0851187	0.302911
Hps1	0.341212	-0.158126	0.171053	0.183333	0.11097	0.119544	0.305938
Gm10135	0.341212	0.174769	0.131579	0.141667	0.0981974	0.0943225	0.307788
Gm11613	0.341212	0.136698	0.157895	0.15	0.115077	0.106791	0.311982
Nr2c1	0.341212	0.282608	0.171053	0.183333	0.161974	0.146905	0.305938
Gm46218	0.341212	-0.238629	0.184211	0.175	0.141798	0.15552	0.310914
Pafah1b2	0.341212	-0.351497	0.342105	0.375	0.261266	0.309089	0.313002
Eeig2	0.341212	0.484609	0.210526	0.2	0.177452	0.136331	0.309782
Zbtb22	0.341212	0.0772185	0.0921053	0.1	0.0606511	0.0585686	0.309361
Eef1akmt2	0.341212	-0.130721	0.0921053	0.1	0.0651521	0.0711462	0.309361
P2ry10b	0.341212	1.11964	0.118421	0.116667	0.118065	0.0776819	0.316977
Gm42659	0.341212	0.335713	0.131579	0.125	0.0988858	0.0876636	0.312992
Qtrt1	0.341212	0.40357	0.118421	0.125	0.0867713	0.0748037	0.312794
Gm47350	0.341212	0.337581	0.0921053	0.1	0.062023	0.0552977	0.309361
Paf1	0.341212	0.471657	0.302632	0.3	0.254798	0.22537	0.31084
Rab19	0.341212	0.054169	0.5	0.541667	0.44553	0.454923	0.314224
Gins4	0.341212	0.256731	0.197368	0.208333	0.138828	0.124814	0.309082
Prps1	0.341212	0.541171	0.144737	0.141667	0.110836	0.086085	0.316447
Paxx	0.341212	0.0543593	0.157895	0.15	0.113564	0.106844	0.311982
Gbp5	0.341212	-0.0408573	0.171053	0.166667	0.148408	0.146357	0.315772
Myg1	0.341212	0.345943	0.184211	0.183333	0.130729	0.109275	0.317253
G6pc3	0.341212	-0.14034	0.144737	0.141667	0.106591	0.109145	0.316447
Pycr3	0.341212	-0.447647	0.0921053	0.1	0.0518658	0.06638	0.309361
Gaa	0.341212	0.955677	0.144737	0.133333	0.114393	0.0788392	0.305381
Hnrnpul1	0.341212	-0.046291	0.631579	0.658333	0.579902	0.609646	0.308568
Ehbp1	0.341212	0.161074	0.197368	0.2	0.216515	0.201784	0.316821
Pygb	0.341212	0.015343	0.368421	0.391667	0.325346	0.324448	0.306019
Myc	0.341212	-0.264367	0.105263	0.108333	0.069767	0.0758896	0.316201
Pfas	0.341212	-0.131119	0.144737	0.141667	0.0857744	0.0895793	0.316447
Mxi1	0.341212	0.189754	0.144737	0.133333	0.141327	0.123425	0.305381
Pdzd2	0.341212	-0.168321	0.171053	0.158333	0.143152	0.157879	0.304423
Pdzd11	0.341212	0.887281	0.131579	0.125	0.109367	0.0730621	0.312992
Gba1	0.341212	0.112993	0.144737	0.141667	0.0952448	0.0913903	0.316447
Pdk3	0.341212	-0.359635	0.144737	0.141667	0.111604	0.129302	0.316447
Nr6a1	0.341212	-0.0215321	0.171053	0.175	0.232728	0.223177	0.316088
Gcfc2	0.341212	0.49279	0.171053	0.175	0.158378	0.133755	0.316088
Pde12	0.341212	0.301247	0.0921053	0.1	0.0639759	0.0565178	0.309361
Mvp	0.341212	0.749769	0.302632	0.333333	0.312617	0.275457	0.3279
Gcnt7	0.341212	0.911091	0.105263	0.116667	0.0991929	0.0704397	0.302911
Pdcd5	0.341212	0.609942	0.473684	0.483333	0.404811	0.354363	0.305326
Pck2	0.341212	0.719642	0.0921053	0.1	0.0775661	0.0687816	0.309361
Pcgf6	0.341212	0.274914	0.171053	0.183333	0.15678	0.141417	0.305938
Hopx	0.341212	0.772614	0.131579	0.141667	0.111403	0.0884327	0.307788
Qars1	0.341212	0.277033	0.184211	0.183333	0.126703	0.109525	0.317253
Ggact	0.341212	-0.0337712	0.197368	0.2	0.160771	0.165565	0.316821
Hs6st2	0.341212	1.20233	0.144737	0.133333	0.251371	0.161145	0.305381
Ggh	0.341212	-0.316533	0.157895	0.166667	0.094707	0.110489	0.311021
Ggta1	0.341212	-0.309556	0.276316	0.283333	0.219785	0.239346	0.327872
Gm16069	0.341212	-0.0527663	0.131579	0.141667	0.0934705	0.0979615	0.307788
Mtmr7	0.341212	0.238934	0.131579	0.125	0.104541	0.0928726	0.312992
Zfp944	0.341212	-0.386535	0.236842	0.275	0.177812	0.221553	0.307734
Thoc6	0.341212	0.135379	0.105263	0.116667	0.0683981	0.0672042	0.302911
Arfip2	0.341212	0.200442	0.131579	0.125	0.0879825	0.079518	0.312992
Arhgap27	0.341212	0.470136	0.302632	0.275	0.257836	0.208839	0.311842
Tjp3	0.341212	-0.430656	0.197368	0.208333	0.127304	0.152073	0.309082
Dtx3	0.341212	0.321636	0.210526	0.2	0.151152	0.124336	0.309782
Nmd3	0.341212	0.0984892	0.276316	0.283333	0.230921	0.217957	0.327872
Arhgap6	0.341212	0.286409	0.131579	0.125	0.17466	0.147522	0.312992
Nop16	0.341212	0.396596	0.131579	0.141667	0.106498	0.0891069	0.307788
Mterf1a	0.341212	0.32327	0.105263	0.116667	0.0854501	0.0755925	0.302911
Arhgdib	0.341212	0.053552	0.894737	0.925	1.60485	1.60312	0.310995
Arhgef6	0.341212	-0.130335	0.697368	0.725	0.760002	0.806853	0.327081
Thyn1	0.341212	-0.0601777	0.157895	0.166667	0.113871	0.11757	0.311021
Zbtb45	0.341212	0.587403	0.144737	0.133333	0.103147	0.0776815	0.305381
Idh3a	0.341212	0.211432	0.315789	0.275	0.220523	0.190726	0.305328
Thoc3	0.341212	0.393704	0.144737	0.141667	0.104693	0.091035	0.316447
Mtf1	0.341212	-0.271961	0.197368	0.183333	0.141771	0.154255	0.303335
Them6	0.341212	-0.135586	0.131579	0.141667	0.0875282	0.0924849	0.307788
Tgfbr3	0.341212	0.882209	0.171053	0.183333	0.177893	0.14825	0.305938
Arl11	0.341212	-0.0728862	0.0921053	0.1	0.0564528	0.0590043	0.309361
Tgds	0.341212	0.0711709	0.131579	0.133333	0.0818572	0.0816585	0.317009
Tfe3	0.341212	0.181056	0.184211	0.175	0.142062	0.127246	0.310914
Arl5a	0.341212	0.608157	0.302632	0.333333	0.271995	0.255149	0.3279
Rb1	0.341212	0.0892264	0.644737	0.6	0.744331	0.676507	0.304108
Msantd2	0.341212	-0.0745998	0.407895	0.458333	0.360129	0.393773	0.319105
Iffo1	0.341212	0.180146	0.184211	0.183333	0.136518	0.12661	0.317253
Iffo2	0.341212	0.40366	0.434211	0.458333	0.383707	0.368443	0.318895
Tent5d	0.341212	0.866683	0.0921053	0.1	0.098219	0.0737285	0.309361
Tent5a	0.341212	-0.333001	0.0921053	0.1	0.0740981	0.0809019	0.309361
Nob1	0.341212	0.921414	0.276316	0.283333	0.232105	0.191027	0.327872
Rars1	0.341212	-0.100119	0.289474	0.316667	0.20547	0.22067	0.319948
Arfgap3	0.341212	0.175462	0.184211	0.175	0.138151	0.126738	0.310914
Nr1d2	0.341212	0.0539204	0.473684	0.425	0.38032	0.351075	0.324292
Npas2	0.341212	0.191329	0.342105	0.341667	0.397954	0.368285	0.321619
Gm19585	0.341212	0.159574	0.171053	0.175	0.135058	0.128992	0.316088
Nqo2	0.341212	0.100636	0.210526	0.2	0.143157	0.134225	0.309782
Gm19605	0.341212	0.227467	0.131579	0.133333	0.0971193	0.0887781	0.317009
Pgm1	0.341212	0.0619522	0.171053	0.183333	0.132535	0.13029	0.305938
Zmym6	0.341212	-0.621788	0.157895	0.166667	0.106326	0.140474	0.311021
Rabgap1	0.341212	0.0409137	0.644737	0.658333	0.737113	0.749952	0.314201
Nkiras1	0.341212	0.265409	0.184211	0.183333	0.143588	0.130724	0.317253
Mtm1	0.341212	0.240945	0.118421	0.108333	0.11661	0.100078	0.306175
Tmem229b	0.341212	0.145042	0.552632	0.575	0.487493	0.480409	0.313449
Tmem222	0.341212	0.215694	0.197368	0.208333	0.145181	0.132442	0.309082
Tmem209	0.341212	0.0709869	0.263158	0.233333	0.223613	0.206209	0.328844
Gm14858	0.341212	0.264293	0.118421	0.125	0.0822589	0.0744812	0.312794
E230001N04Rik	0.341212	-0.0189178	0.157895	0.166667	0.118787	0.116105	0.311021
Gm15283	0.341212	0.0179174	0.131579	0.141667	0.093786	0.0915113	0.307788
Zfp931	0.341212	-0.226326	0.157895	0.158333	0.090664	0.100421	0.317294
Dut	0.341212	-0.299665	0.302632	0.333333	0.215753	0.248156	0.3279
Tmem183a	0.341212	0.0299037	0.210526	0.2	0.153746	0.147032	0.309782
Gm15764	0.341212	-0.251227	0.210526	0.241667	0.150317	0.17521	0.323341
Gm5165	0.341212	-0.107961	0.197368	0.233333	0.152736	0.173787	0.305122
Dusp6	0.341212	-0.561652	0.171053	0.183333	0.111411	0.144883	0.305938
Rap1a	0.341212	-0.0741272	0.881579	0.891667	1.21619	1.2499	0.313254
Gm56907	0.341212	-0.132348	0.197368	0.191667	0.128117	0.131577	0.314986
Tmem120a	0.341212	0.768676	0.144737	0.15	0.116593	0.0845016	0.314841
Nopchap1	0.341212	0.0414985	0.25	0.258333	0.20263	0.201089	0.327029
Tmem11	0.341212	0.240486	0.263158	0.225	0.178672	0.151394	0.304063
Tmco6	0.341212	-0.130325	0.118421	0.125	0.0849882	0.0921003	0.312794
Zfp934	0.341212	0.177897	0.355263	0.316667	0.320173	0.283278	0.314351
Rarg	0.341212	0.0447046	0.710526	0.75	0.850359	0.865328	0.320703
Hk2	0.341212	0.321687	0.131579	0.133333	0.102397	0.0902336	0.317009
Ehd1	0.341212	0.102679	0.131579	0.141667	0.0876504	0.0849517	0.307788
Naaa	0.341212	0.0281109	0.105263	0.1	0.0707947	0.0658155	0.313948
Fam124b	0.341212	0.692241	0.105263	0.1	0.101708	0.0780608	0.313948
Ppp1r15b	0.341212	-0.168131	0.276316	0.308333	0.185979	0.21007	0.325338
Ppp1r12a	0.341212	-0.0220577	0.986842	1	2.26051	2.28039	0.310995
Nup62	0.341212	0.29772	0.210526	0.2	0.138724	0.120772	0.309782
Exoc1	0.341212	0.126163	0.302632	0.3	0.219728	0.212544	0.326103
Nfya	0.341212	0.200714	0.276316	0.316667	0.219929	0.220759	0.306732
Ppid	0.341212	0.454793	0.289474	0.258333	0.219863	0.180339	0.327526
Nsmce3	0.341212	0.126752	0.197368	0.2	0.138669	0.132311	0.316821
Ppcs	0.341212	-0.239517	0.144737	0.141667	0.0823475	0.0904327	0.316447
Psmd5	0.341212	-0.286121	0.184211	0.191667	0.126774	0.142022	0.313244
Pou5f2	0.341212	0.0898131	0.0921053	0.1	0.0658182	0.0648155	0.309361
Ndufs2	0.341212	0.1627	0.421053	0.416667	0.313402	0.288687	0.325673
Pomgnt1	0.341212	-0.212457	0.144737	0.141667	0.0964753	0.100123	0.316447
Psme2b	0.341212	-0.0579219	0.144737	0.15	0.0996493	0.0982701	0.314841
Nvl	0.341212	-0.00521837	0.434211	0.4	0.378736	0.366539	0.302985
Ndufs8	0.341212	-0.207655	0.368421	0.425	0.265495	0.308646	0.305208
Nxnl2	0.341212	-0.122904	0.171053	0.183333	0.116029	0.124662	0.305938
Polr1f	0.341212	0.0520352	0.315789	0.35	0.260278	0.269172	0.303412
Nxt1	0.341212	0.487416	0.157895	0.15	0.127028	0.0995346	0.311982
Oas1b	0.341212	-0.0653713	0.118421	0.116667	0.0933535	0.0959855	0.316977
Polr1b	0.341212	-0.0890665	0.131579	0.125	0.0851787	0.0834801	0.312992
Pold3	0.341212	-0.733367	0.236842	0.275	0.154854	0.210368	0.307734
Pola2	0.341212	0.476568	0.157895	0.158333	0.137328	0.110915	0.317294
Pofut2	0.341212	0.0129936	0.157895	0.158333	0.102809	0.102965	0.317294
Fam78a	0.341212	0.34484	0.263158	0.225	0.197519	0.157595	0.304063
Ndufaf4	0.341212	0.0889914	0.302632	0.266667	0.227332	0.206089	0.317276
Pnpt1	0.341212	-0.2376	0.342105	0.35	0.275207	0.301919	0.309891
Pnpla2	0.341212	0.277528	0.171053	0.158333	0.127894	0.107489	0.304423
Pno1	0.341212	0.368092	0.144737	0.133333	0.0962416	0.0799768	0.305381
Ppp1r3b	0.341212	0.24485	0.105263	0.1	0.0879211	0.0764478	0.313948
Ess2	0.341212	0.351412	0.105263	0.108333	0.0736043	0.063746	0.316201
Zfp513	0.341212	0.42574	0.105263	0.1	0.0766827	0.0633998	0.313948
Epg5	0.341212	0.426311	0.263158	0.266667	0.231584	0.201157	0.318371
Prpf19	0.341212	-0.0996987	0.289474	0.325	0.195915	0.212362	0.31898
Nudt2	0.341212	1.22847	0.118421	0.108333	0.114799	0.0670989	0.306175
Prorp	0.341212	0.127677	0.118421	0.125	0.109714	0.104316	0.312794
Nudt6	0.341212	0.119634	0.118421	0.108333	0.0808217	0.0734166	0.306175
Endog	0.341212	-0.252365	0.118421	0.108333	0.0635554	0.0698805	0.306175
Prkar2a	0.341212	-0.17088	0.421053	0.466667	0.331359	0.37565	0.319312
Primpol	0.341212	0.223676	0.197368	0.191667	0.165334	0.150514	0.314986
Prim2	0.341212	0.399989	0.276316	0.283333	0.295424	0.253212	0.327872
Ep400	0.341212	-0.0729691	0.776316	0.791667	0.814383	0.841454	0.314886
Yju2	0.341212	0.412076	0.144737	0.15	0.1154	0.0943126	0.314841
Nenf	0.341212	0.375752	0.157895	0.158333	0.107577	0.0895129	0.317294
Prr3	0.341212	0.230684	0.144737	0.15	0.103215	0.104262	0.314841
Nelfe	0.341212	0.123505	0.157895	0.166667	0.109363	0.102739	0.311021
Nup133	0.341212	0.0434578	0.144737	0.15	0.110976	0.108194	0.314841
Nup43	0.341212	0.0218804	0.0921053	0.1	0.0849337	0.0790926	0.309361
Nek6	0.341212	0.616323	0.144737	0.15	0.128752	0.0965498	0.314841
Prrt1	0.341212	0.00988793	0.684211	0.65	0.705517	0.682882	0.320121
Eral1	0.341212	0.238188	0.197368	0.208333	0.146226	0.133353	0.309082
Prune1	0.341212	-0.371942	0.105263	0.116667	0.0765893	0.0919324	0.302911
Prdm1	0.341212	-0.23156	0.118421	0.116667	0.0748834	0.0822777	0.316977
Ercc5	0.341212	0.441416	0.210526	0.216667	0.186895	0.169835	0.309387
Pramel12	0.341212	-0.0911228	0.105263	0.116667	0.06167	0.0656182	0.302911
Erg28	0.341212	0.29006	0.355263	0.358333	0.289685	0.258865	0.328457
Elac2	0.341212	0.13435	0.118421	0.108333	0.0833277	0.0737091	0.306175
Nup160	0.341212	0.434518	0.315789	0.35	0.325508	0.309457	0.322234
Nudt18	0.341212	-0.127088	0.118421	0.125	0.0731797	0.0804256	0.312794
Nup37	0.341212	0.280845	0.157895	0.166667	0.123434	0.111547	0.311021
Psmb2	0.341212	0.129811	0.592105	0.566667	0.574909	0.535797	0.314498
Fance	0.341212	0.210993	0.118421	0.125	0.0886261	0.0806091	0.312794
Farp2	0.341212	-0.113664	0.118421	0.108333	0.0778657	0.0728079	0.306175
Fat3	0.341212	0.879499	0.171053	0.158333	0.266452	0.182655	0.304423
Nanp	0.341212	-0.038423	0.105263	0.108333	0.067354	0.0668921	0.316201
Ptger2	0.341212	0.12873	0.131579	0.141667	0.109436	0.104469	0.307788
Ptprj	0.341212	-0.269686	0.171053	0.175	0.162503	0.169331	0.316088
Pinx1	0.341212	0.0710209	0.184211	0.191667	0.144995	0.14252	0.313244
Pus1	0.341212	-0.108058	0.157895	0.15	0.0988907	0.101696	0.311982
Zfp983	0.341212	0.22512	0.210526	0.2	0.170649	0.152831	0.309782
Ncbp2	0.341212	-0.0741432	0.342105	0.341667	0.238753	0.242125	0.321619
Pim2	0.341212	0.286539	0.144737	0.15	0.127207	0.109867	0.314841
Hddc2	0.341212	0.482208	0.157895	0.15	0.126723	0.100391	0.311982
Pigyl	0.341212	0.361756	0.171053	0.166667	0.122344	0.100566	0.315772
Pigv	0.341212	0.218689	0.157895	0.166667	0.127152	0.119427	0.311021
Pigm	0.341212	-0.268742	0.197368	0.2	0.13344	0.144216	0.316821
Pigl	0.341212	0.337871	0.342105	0.341667	0.341142	0.309765	0.321619
Piga	0.341212	0.51915	0.131579	0.133333	0.107064	0.0854368	0.317009
Naip2	0.341212	-0.248657	0.197368	0.183333	0.1646	0.174516	0.303335
Pmf1	0.341212	0.0778308	0.157895	0.158333	0.108194	0.102872	0.317294
Foxo4	0.341212	-0.174415	0.157895	0.158333	0.0993658	0.104363	0.317294
Pxk	0.341212	-0.111823	0.421053	0.466667	0.361944	0.394292	0.319312
Fpgt	0.341212	1.01093	0.197368	0.183333	0.178574	0.117412	0.303335
Pycard	0.341212	-0.0254357	0.460526	0.508333	0.373387	0.39383	0.321035
Phlpp2	0.341212	0.608241	0.118421	0.108333	0.0992019	0.0799303	0.306175
Phf6	0.341212	0.33891	0.513158	0.466667	0.503194	0.443624	0.326065
Ftsj3	0.341212	-0.0186731	0.184211	0.191667	0.135936	0.137893	0.313244
Zfp958	0.341212	-0.299287	0.171053	0.175	0.112106	0.120926	0.316088
Prpsap2	0.341212	0.461753	0.368421	0.325	0.318338	0.265102	0.303037
Phf11b	0.341212	0.693001	0.171053	0.183333	0.162483	0.123844	0.305938
Fuca2	0.341212	0.104911	0.157895	0.15	0.104721	0.0957971	0.311982
Fundc1	0.341212	0.0562413	0.289474	0.266667	0.20217	0.189145	0.32576
Phb2	0.341212	-0.320236	0.355263	0.408333	0.274	0.323608	0.313635
Pip4k2c	0.341212	-0.455347	0.184211	0.183333	0.108617	0.131377	0.317253
Hcfc1	0.341212	-0.223593	0.328947	0.358333	0.23662	0.269937	0.321192
Fibp	0.341212	0.0173414	0.197368	0.208333	0.125585	0.126475	0.309082
Ptdss2	0.341212	0.783343	0.105263	0.1	0.0908794	0.0635636	0.313948
Fbxl2	0.341212	0.0968328	0.157895	0.166667	0.127317	0.124345	0.311021
Nsmce2	0.341212	-0.105621	0.644737	0.675	0.788219	0.844843	0.304124
Plxna2	0.341212	-0.185093	0.118421	0.125	0.0943191	0.101816	0.312794
Ptch1	0.341212	0.143744	0.263158	0.225	0.198046	0.171654	0.304063
Fbxo17	0.341212	0.318038	0.342105	0.35	0.387433	0.346927	0.309891
Fbxo27	0.341212	0.51124	0.0921053	0.1	0.072391	0.0587131	0.309361
Zfpl1	0.341212	0.626495	0.171053	0.183333	0.13068	0.109661	0.305938
Ogfrl1	0.341212	0.186391	0.25	0.25	0.212199	0.19401	0.304066
Hagh	0.341212	0.057036	0.236842	0.241667	0.185941	0.177705	0.315359
Haus2	0.341212	-0.0463395	0.157895	0.15	0.117979	0.114312	0.311982
Nip7	0.341212	0.146085	0.25	0.275	0.193689	0.194083	0.31531
Zmym1	0.341212	0.0923802	0.197368	0.183333	0.131699	0.122409	0.303335
Plekho1	0.341212	0.3564	0.118421	0.108333	0.088211	0.0728971	0.306175
Plekhm1	0.341212	0.409639	0.276316	0.241667	0.197687	0.163684	0.31803
Plekhg3	0.341212	0.00162145	0.302632	0.341667	0.286807	0.295469	0.311906
Plekhg1	0.341212	-0.690856	0.131579	0.133333	0.140962	0.177909	0.317009
Plekhf2	0.341212	-0.20334	0.157895	0.166667	0.101196	0.111409	0.311021
Haus6	0.341212	0.215549	0.263158	0.225	0.222011	0.185767	0.304063
Plcg2	0.341212	-0.490089	0.171053	0.158333	0.157812	0.184117	0.304423
Fech	0.341212	-0.0569937	0.184211	0.175	0.141828	0.143388	0.310914
Fem1b	0.341212	0.32977	0.157895	0.166667	0.153709	0.135244	0.311021
Plbd2	0.341212	0.0551579	0.144737	0.141667	0.0899608	0.0842531	0.316447
Zfp992	0.341212	-0.291028	0.302632	0.341667	0.23955	0.275969	0.311906
Tent4a	0.341212	-0.297138	0.0921053	0.1	0.0587654	0.0678022	0.309361
Zfp991	0.341212	0.120669	0.118421	0.125	0.0754908	0.0719344	0.312794
Fhit	0.341212	0.00687151	0.289474	0.25	0.427452	0.372656	0.30539
Pitpnm2	0.341212	0.0803557	0.131579	0.133333	0.104731	0.0979037	0.317009
Lockd	0.341212	0.14392	0.144737	0.15	0.164608	0.157348	0.314841
Szt2	0.341212	0.231831	0.118421	0.116667	0.0890592	0.0781989	0.316977
Tdp2	0.341212	-0.387075	0.171053	0.175	0.120438	0.142587	0.316088
Tcirg1	0.341212	-0.458703	0.118421	0.108333	0.0685048	0.0809684	0.306175
Clpb	0.341212	0.132363	0.223684	0.233333	0.199225	0.191163	0.325348
Clnkos	0.341212	0.503803	0.105263	0.116667	0.0962378	0.0859253	0.302911
Klrb1b	0.341212	0.289396	0.210526	0.2	0.345047	0.335079	0.309782
Gpr18	0.341212	-0.0524216	0.171053	0.158333	0.114552	0.10989	0.304423
Rragb	0.341212	-0.120938	0.171053	0.158333	0.141706	0.140481	0.304423
Klhl26	0.341212	0.156203	0.184211	0.183333	0.143962	0.130885	0.317253
Klhl22	0.341212	-0.3177	0.144737	0.15	0.0994725	0.114455	0.314841
Rrp8	0.341212	-0.0931039	0.25	0.258333	0.170389	0.179622	0.327029
Rsad1	0.341212	0.258647	0.118421	0.108333	0.0906192	0.0767499	0.306175
Clcf1	0.341212	-0.23086	0.197368	0.191667	0.118795	0.129082	0.314986
Rsf1os1	0.341212	0.106172	0.157895	0.166667	0.119573	0.115316	0.311021
Rsph3b	0.341212	0.21525	0.276316	0.275	0.246451	0.225753	0.308289
Cks2	0.341212	0.565643	0.105263	0.1	0.0830442	0.0622213	0.313948
Zfas1	0.341212	-0.248519	0.197368	0.208333	0.146022	0.160975	0.309082
Rtn4ip1	0.341212	1.42864	0.118421	0.108333	0.105905	0.0641274	0.306175
Zfp1006	0.341212	0.501543	0.144737	0.141667	0.0946283	0.0753198	0.316447
Zfp101	0.341212	0.492256	0.131579	0.133333	0.110004	0.0860125	0.317009
Clstn1	0.341212	-0.716583	0.144737	0.141667	0.0903107	0.11562	0.316447
Coasy	0.341212	-0.555455	0.0921053	0.1	0.0609004	0.0761025	0.309361
Mef2b	0.341212	0.245802	0.25	0.25	0.187498	0.174087	0.304066
Megf9	0.341212	0.396078	0.407895	0.4	0.451686	0.401524	0.305348
Gorab	0.341212	0.16329	0.105263	0.108333	0.0750869	0.0706177	0.316201
Mettl25	0.341212	0.181072	0.171053	0.183333	0.181502	0.168129	0.305938
Coil	0.341212	0.556316	0.171053	0.166667	0.162143	0.141458	0.315772
Cog3	0.341212	0.498118	0.368421	0.341667	0.288829	0.23327	0.328503
Coa3	0.341212	-0.252809	0.381579	0.425	0.274012	0.318369	0.318012
Gpd1l	0.341212	-0.0255874	0.157895	0.166667	0.114973	0.117123	0.311021
Kpna4	0.341212	0.0939704	0.75	0.791667	0.992843	1.01169	0.308513
Mfsd4a	0.341212	0.636934	0.197368	0.2	0.174941	0.132132	0.316821
Mgat1	0.341212	0.0269467	0.223684	0.233333	0.155594	0.153061	0.325348
Mgat4b	0.341212	0.485475	0.105263	0.1	0.093633	0.0720953	0.313948
Zfp668	0.341212	0.371547	0.131579	0.141667	0.10428	0.0907123	0.307788
Mgme1	0.341212	0.33069	0.105263	0.1	0.0768504	0.0603364	0.313948
Cibar1	0.341212	-0.279289	0.171053	0.175	0.105974	0.115081	0.316088
Klhl20	0.341212	0.246535	0.302632	0.3	0.246191	0.22734	0.31084
Chst15	0.341212	-0.275368	0.105263	0.108333	0.0677502	0.0761362	0.316201
Keap1	0.341212	-0.0474266	0.381579	0.4	0.283814	0.292932	0.322037
Sdc1	0.341212	-0.116582	0.368421	0.341667	0.27002	0.275683	0.328503
Cep85l	0.341212	-0.188901	0.144737	0.15	0.115447	0.126282	0.314841
Kif1c	0.341212	-0.134839	0.157895	0.166667	0.103644	0.111971	0.311021
Sdhaf3	0.341212	0.664623	0.157895	0.15	0.162484	0.114945	0.311982
Cep44	0.341212	0.431612	0.118421	0.116667	0.0885323	0.070306	0.316977
Sdhd	0.341212	0.00953007	0.328947	0.366667	0.245885	0.250212	0.31575
Cep170b	0.341212	0.227555	0.131579	0.133333	0.0872504	0.077647	0.317009
Zfp58	0.341212	-0.25827	0.118421	0.116667	0.0677647	0.0750372	0.316977
Kctd5	0.341212	0.353134	0.171053	0.166667	0.125435	0.102996	0.315772
Sec22b	0.341212	-0.195403	0.315789	0.358333	0.229303	0.264004	0.304254
Cenpj	0.341212	0.00132078	0.157895	0.158333	0.124879	0.121407	0.317294
Zdhhc4	0.341212	0.23029	0.118421	0.108333	0.0918311	0.0809312	0.306175
Kcnip3	0.341212	0.223523	0.118421	0.125	0.121792	0.119691	0.312794
Kat7	0.341212	0.326395	0.486842	0.475	0.457221	0.40906	0.323074
Scyl3	0.341212	0.0553203	0.276316	0.275	0.208642	0.210241	0.318858
Cfap119	0.341212	0.368501	0.131579	0.141667	0.09969	0.0856529	0.307788
Grap	0.341212	0.218709	0.355263	0.358333	0.272746	0.253598	0.328457
Chek2	0.341212	-0.422564	0.0921053	0.1	0.069914	0.0790152	0.309361
Chn2	0.341212	-0.0345064	0.105263	0.108333	0.162552	0.180402	0.316201
Saal1	0.341212	0.21132	0.105263	0.1	0.0792423	0.0690591	0.313948
Sac3d1	0.341212	0.896884	0.118421	0.116667	0.0928224	0.0631274	0.316977
Sag	0.341212	0.0491706	0.144737	0.15	0.133294	0.134054	0.314841
Chid1	0.341212	0.336592	0.171053	0.166667	0.131372	0.115707	0.315772
Sap25	0.341212	0.13914	0.118421	0.116667	0.0790842	0.0746359	0.316977
Sass6	0.341212	0.556456	0.105263	0.108333	0.100451	0.0793628	0.316201
Cfap298	0.341212	0.525731	0.131579	0.141667	0.10525	0.0931163	0.307788
Chchd5	0.341212	-0.324352	0.131579	0.133333	0.0926401	0.100594	0.317009
Sbf1	0.341212	-0.208885	0.342105	0.375	0.249152	0.280685	0.309332
Cgas	0.341212	-0.0956865	0.118421	0.125	0.086329	0.093403	0.312794
Grk5	0.341212	0.252701	0.157895	0.158333	0.15271	0.142483	0.317294
Cfap74	0.341212	0.508256	0.131579	0.125	0.130823	0.105315	0.312992
Zfp7	0.341212	0.807404	0.105263	0.116667	0.0993814	0.0710526	0.302911
Med7	0.341212	0.441219	0.118421	0.108333	0.0809139	0.0628049	0.306175
Med6	0.341212	0.280657	0.236842	0.233333	0.196828	0.182009	0.313283
Golph3l	0.341212	-0.0756457	0.342105	0.35	0.337198	0.342278	0.309891
Ctu2	0.341212	0.296729	0.184211	0.191667	0.134871	0.116383	0.313244
Cwc25	0.341212	0.677904	0.302632	0.275	0.259036	0.194826	0.311842
Gm57286	0.341212	0.797122	0.131579	0.133333	0.102908	0.0864693	0.317009
Gm57354	0.341212	0.123583	0.0921053	0.1	0.064492	0.0620289	0.309361
Lyrm2	0.341212	-0.0101144	0.118421	0.108333	0.0785104	0.0765613	0.306175
Lyset	0.341212	0.0470835	0.171053	0.166667	0.110137	0.106526	0.315772
Macrod2	0.341212	-0.101138	0.197368	0.2	0.167322	0.168199	0.316821
Zfp637	0.341212	0.208363	0.144737	0.15	0.107338	0.10054	0.314841
Lmbr1	0.341212	0.484912	0.171053	0.166667	0.170918	0.130285	0.315772
Lias	0.341212	-0.0410089	0.236842	0.258333	0.201902	0.206442	0.323177
Maml3	0.341212	-0.588035	0.171053	0.158333	0.190842	0.220216	0.304423
Gm7072	0.341212	0.153015	0.302632	0.3	0.233476	0.21805	0.31084
Lgmn	0.341212	0.0856555	0.118421	0.116667	0.0878534	0.0844734	0.316977
Man2c1	0.341212	0.0151779	0.118421	0.116667	0.0822917	0.0794383	0.316977
Letmd1	0.341212	0.300354	0.197368	0.208333	0.157048	0.135832	0.309082
Cwf19l1	0.341212	0.473668	0.131579	0.141667	0.113291	0.0991342	0.307788
Cyb561d2	0.341212	0.405493	0.118421	0.108333	0.0785323	0.0626891	0.306175
Cstf2t	0.341212	0.1226	0.184211	0.191667	0.126183	0.119694	0.313244
Lsg1	0.341212	0.128442	0.381579	0.341667	0.288575	0.261548	0.312409
Lrp8	0.341212	1.16488	0.144737	0.15	0.139142	0.091259	0.314841
Lrrc40	0.341212	0.0605738	0.105263	0.116667	0.0766938	0.0767147	0.302911
Lnpk	0.341212	0.170954	0.315789	0.275	0.270346	0.226195	0.305328
Gm36198	0.341212	0.0671666	0.118421	0.108333	0.0764628	0.0702068	0.306175
D030056L22Rik	0.341212	-0.126169	0.184211	0.183333	0.120115	0.119957	0.317253
Cyth2	0.341212	0.00610432	0.197368	0.2	0.135997	0.131881	0.316821
Lsm10	0.341212	0.106574	0.157895	0.15	0.0974088	0.0888912	0.311982
Lsr	0.341212	0.155827	0.118421	0.108333	0.0778527	0.0712643	0.306175
Cyp4v3	0.341212	0.29043	0.118421	0.116667	0.0810511	0.0689943	0.316977
Cyp4f16	0.341212	-0.138283	0.513158	0.508333	0.428393	0.452198	0.308012
Lsm2	0.341212	-0.0866554	0.368421	0.366667	0.267831	0.28083	0.325044
Cyp20a1	0.341212	0.442351	0.171053	0.158333	0.15316	0.125502	0.304423
Lmf2	0.341212	0.159859	0.144737	0.133333	0.088697	0.0788481	0.305381
Lmbrd2	0.341212	-0.21281	0.197368	0.2	0.146547	0.159973	0.316821
Letm2	0.341212	-0.461226	0.157895	0.15	0.136921	0.164411	0.311982
Zfp169	0.341212	-0.0498256	0.25	0.25	0.191179	0.196907	0.307438
Coq3	0.341212	0.35371	0.131579	0.133333	0.107477	0.0882588	0.317009
Med12	0.341212	-0.01229	0.289474	0.258333	0.201223	0.190395	0.327526
Mcm9	0.341212	-0.115206	0.434211	0.458333	0.400521	0.424452	0.318895
Laptm4a	0.341212	0.0462455	0.592105	0.641667	0.549282	0.562815	0.307213
Golga2	0.341212	-0.322901	0.223684	0.258333	0.15717	0.189363	0.315757
Mea1	0.341212	-0.0645968	0.25	0.283333	0.169437	0.183947	0.321623
Lage3	0.341212	-0.0578425	0.197368	0.2	0.126638	0.129576	0.316821
Med11	0.341212	0.302057	0.197368	0.183333	0.130352	0.109199	0.303335
Cox19	0.341212	-0.203673	0.197368	0.208333	0.129986	0.139409	0.309082
Cpsf2	0.341212	-0.138144	0.315789	0.35	0.231919	0.257397	0.322234
Cox18	0.341212	0.507623	0.131579	0.133333	0.110317	0.0896069	0.317009
Med20	0.341212	0.138698	0.171053	0.175	0.116385	0.107988	0.316088
LTO1	0.341212	-0.114624	0.144737	0.15	0.090711	0.096955	0.314841
Med31	0.341212	0.108786	0.131579	0.125	0.100353	0.092533	0.312992
Coq8b	0.341212	0.0243362	0.263158	0.266667	0.214143	0.211287	0.318371
L3mbtl2	0.341212	1.03931	0.184211	0.183333	0.169541	0.112417	0.317253
Mcm7	0.341212	0.468381	0.210526	0.2	0.159902	0.1283	0.309782
Cpsf4	0.341212	0.16253	0.171053	0.183333	0.120999	0.117362	0.305938
Map1s	0.341212	0.246143	0.131579	0.133333	0.108362	0.0933418	0.317009
Gmnn	0.341212	-0.352652	0.105263	0.116667	0.058848	0.0707571	0.302911
Map2k3	0.341212	0.01269	0.236842	0.266667	0.172678	0.178547	0.328042
Map3k7	0.341212	0.120308	0.434211	0.391667	0.368354	0.337429	0.319559
Map3k8	0.341212	0.196575	0.171053	0.183333	0.126752	0.118947	0.305938
Mapk1ip1	0.341212	0.397206	0.105263	0.108333	0.087309	0.0745966	0.316201
Mapkapk2	0.341212	0.335661	0.368421	0.333333	0.318203	0.279645	0.322247
Crybg3	0.341212	-0.283697	0.157895	0.15	0.12048	0.128039	0.311982
Mapre3	0.341212	0.291327	0.144737	0.141667	0.131046	0.11486	0.316447
Mcat	0.341212	0.304111	0.118421	0.108333	0.076866	0.0645004	0.306175
Crtap	0.341212	0.0432133	0.144737	0.141667	0.0981925	0.0932204	0.316447
Lemd2	0.341212	0.057933	0.302632	0.308333	0.229578	0.228704	0.328291
Zfp605	0.341212	-0.280903	0.105263	0.116667	0.0728712	0.0871192	0.302911
Ldah	0.341212	0.0399159	0.513158	0.533333	0.519752	0.52447	0.314273
Mavs	0.341212	0.216617	0.144737	0.15	0.103007	0.0934576	0.314841
Lclat1	0.341212	-0.327679	0.171053	0.175	0.130542	0.146801	0.316088
Cdt1	0.341212	0.252275	0.25	0.25	0.196369	0.187015	0.307438
Gtf2h3	0.341212	0.462947	0.131579	0.141667	0.0995718	0.0814663	0.307788
Gtpbp6	0.341212	-0.287709	0.131579	0.141667	0.0822051	0.094433	0.307788
B4galt5	0.341212	0.078865	0.197368	0.183333	0.167218	0.154616	0.303335
St6galnac6	0.341212	-0.00944439	0.157895	0.158333	0.128049	0.127473	0.317294
Stard3	0.341212	0.561264	0.197368	0.208333	0.190892	0.154923	0.309082
BC024063	0.341212	-0.482376	0.105263	0.116667	0.0661604	0.0807461	0.302911
Mrpl16	0.341212	-0.429933	0.131579	0.141667	0.0743583	0.0910077	0.307788
B930036N10Rik	0.341212	-0.216061	0.131579	0.125	0.0951088	0.0984329	0.312992
Mrpl2	0.341212	-0.11214	0.184211	0.183333	0.12441	0.131571	0.317253
B3glct	0.341212	0.289334	0.144737	0.15	0.146111	0.125955	0.314841
Ssr4	0.341212	-0.155998	0.592105	0.641667	0.532567	0.595673	0.322645
Il18r1	0.341212	0.0304415	0.986842	1	2.6179	2.6225	0.328306
B3galt5	0.341212	0.494122	0.0921053	0.1	0.093055	0.0792243	0.309361
Stk19	0.341212	0.123634	0.276316	0.3	0.224939	0.228858	0.327904
Stk25	0.341212	-0.0697719	0.197368	0.208333	0.12785	0.132485	0.309082
Stmp1	0.341212	0.00280925	0.618421	0.658333	0.617366	0.635336	0.319187
Mrpl44	0.341212	-0.256443	0.171053	0.158333	0.108027	0.115364	0.304423
Ssx2ip	0.341212	0.477877	0.105263	0.108333	0.0795389	0.0665469	0.316201
Inafm2	0.341212	0.816184	0.118421	0.108333	0.0959035	0.0644874	0.306175
Mrpl53	0.341212	-0.211556	0.342105	0.341667	0.236578	0.256648	0.326686
Mphosph6	0.341212	0.224489	0.144737	0.141667	0.0961816	0.0827357	0.316447
Brf2	0.341212	0.382347	0.0921053	0.1	0.0632393	0.054788	0.309361
Ints15	0.341212	0.0883155	0.131579	0.125	0.0931242	0.0860858	0.312992
Brd8	0.341212	0.0298532	0.578947	0.558333	0.519215	0.494158	0.309169
Inpp5e	0.341212	-0.398558	0.105263	0.116667	0.0620445	0.0771748	0.302911
Mpdu1	0.341212	0.20478	0.157895	0.15	0.114516	0.102304	0.311982
Brat1	0.341212	-0.28336	0.105263	0.116667	0.0713877	0.0841186	0.302911
Mpp1	0.341212	0.505264	0.171053	0.166667	0.137196	0.107169	0.315772
Bcl10	0.341212	0.286755	0.368421	0.358333	0.288994	0.251636	0.304093
Bmi1	0.341212	-0.0218538	0.105263	0.116667	0.0608675	0.0623272	0.302911
Spindoc	0.341212	0.218548	0.197368	0.216667	0.193809	0.201183	0.307227
Spred1	0.341212	0.487421	0.144737	0.15	0.152901	0.122685	0.314841
Spty2d1	0.341212	-0.497948	0.263158	0.3	0.181747	0.229636	0.314454
Srek1ip1	0.341212	0.14077	0.184211	0.191667	0.143022	0.131817	0.313244
Bcl7a	0.341212	0.579268	0.157895	0.15	0.132639	0.108347	0.311982
Mrpl47	0.341212	0.460552	0.118421	0.125	0.105933	0.0928116	0.312794
Stx2	0.341212	0.192381	0.144737	0.141667	0.103607	0.0907405	0.316447
Snrpb2	0.341212	-0.435414	0.302632	0.341667	0.193873	0.241917	0.311906
Ifitm2	0.341212	-0.285118	0.0921053	0.1	0.0712083	0.0855852	0.309361
Ift46	0.341212	0.168964	0.131579	0.141667	0.098612	0.0938983	0.307788
Atg14	0.341212	-0.111309	0.144737	0.15	0.105089	0.113063	0.314841
Ift27	0.341212	-0.294203	0.0921053	0.1	0.0510136	0.0597216	0.309361
Tax1bp3	0.341212	-0.325371	0.105263	0.116667	0.0659311	0.0803621	0.302911
Tbc1d10a	0.341212	0.164866	0.171053	0.158333	0.118008	0.101689	0.304423
Ifngr2	0.341212	0.10281	0.486842	0.5	0.457921	0.4432	0.315061
Ass1	0.341212	0.406374	0.276316	0.25	0.231629	0.188854	0.307147
Tanc1	0.341212	-0.216669	0.184211	0.175	0.163107	0.172162	0.310914
Mrrf	0.341212	0.597502	0.105263	0.108333	0.102598	0.0823578	0.316201
Tbc1d25	0.341212	0.881712	0.105263	0.1	0.0953816	0.0668947	0.313948
Ash1l	0.341212	0.0989377	0.894737	0.9	1.27819	1.22717	0.328306
Zbtb8os	0.341212	-0.0047613	0.328947	0.3	0.224082	0.213198	0.314442
Tbce	0.341212	0.423547	0.407895	0.4	0.428962	0.35604	0.305348
Tbrg4	0.341212	0.157805	0.105263	0.1	0.0657814	0.0595885	0.313948
Tarbp1	0.341212	0.172052	0.118421	0.125	0.0900383	0.0831893	0.312794
Ift52	0.341212	0.763355	0.302632	0.275	0.292757	0.219746	0.311842
Stx7	0.341212	-0.329392	0.236842	0.275	0.183519	0.220226	0.307734
Supv3l1	0.341212	0.0568091	0.118421	0.108333	0.0776492	0.0734247	0.306175
Styx	0.341212	-0.0205772	0.210526	0.241667	0.20774	0.224371	0.323341
Atp8b4	0.341212	-0.0613039	0.539474	0.575	0.667318	0.718157	0.31438
Sumf2	0.341212	0.347894	0.184211	0.175	0.140479	0.12473	0.310914
Sun1	0.341212	0.246661	0.197368	0.2	0.156983	0.14175	0.316821
Mrps10	0.341212	-0.0628176	0.223684	0.233333	0.176747	0.182942	0.325348
Igsf8	0.341212	0.206417	0.157895	0.158333	0.0973483	0.0867866	0.317294
Surf1	0.341212	-0.0106981	0.236842	0.233333	0.156749	0.158503	0.313283
Atosb	0.341212	0.483198	0.157895	0.166667	0.136818	0.122168	0.311021
Surf2	0.341212	0.305953	0.144737	0.15	0.100225	0.0884722	0.314841
Syap1	0.341212	-0.160866	0.25	0.283333	0.176048	0.198015	0.321623
Sympk	0.341212	-0.0891315	0.434211	0.458333	0.328456	0.341989	0.318895
Gm32702	0.341212	0.986634	0.144737	0.133333	0.125994	0.0831079	0.305381
Ift81	0.341212	1.07832	0.118421	0.108333	0.10698	0.0628351	0.306175
Atp11a	0.341212	0.350746	0.197368	0.183333	0.153	0.129386	0.303335
Snupn	0.341212	0.29289	0.197368	0.191667	0.158216	0.134822	0.314986
Snrpa1	0.341212	-0.297609	0.276316	0.308333	0.191596	0.223237	0.325338
Zdhhc24	0.341212	0.493932	0.131579	0.133333	0.101098	0.0819136	0.317009
Mmaa	0.341212	0.682503	0.184211	0.175	0.146206	0.113095	0.310914
Sipa1l2	0.341212	0.0731889	0.105263	0.116667	0.0792334	0.0807018	0.302911
Sirt5	0.341212	0.508309	0.25	0.216667	0.204102	0.153866	0.317859
Cct7	0.341212	0.0364459	0.605263	0.633333	0.514245	0.514045	0.307801
Siva1	0.341212	-0.00977289	0.184211	0.191667	0.122476	0.120619	0.313244
Slain1	0.341212	-0.426019	0.276316	0.316667	0.212206	0.255599	0.306732
Irf9	0.341212	-0.0676821	0.25	0.275	0.18949	0.201904	0.31531
Irag2	0.341212	-0.0948515	0.131579	0.133333	0.0910129	0.0939241	0.317009
Shtn1	0.341212	0.348622	0.144737	0.133333	0.1445	0.112849	0.305381
Slc12a9	0.341212	0.566631	0.105263	0.108333	0.0973065	0.0778504	0.316201
Slc15a4	0.341212	0.0287433	0.118421	0.125	0.085053	0.0826073	0.312794
Rbl1	0.341212	0.261853	0.263158	0.225	0.253475	0.212777	0.304063
Zcchc7	0.341212	0.147346	0.907895	0.95	1.6882	1.64236	0.310995
Ccndbp1	0.341212	-0.257191	0.236842	0.275	0.160351	0.183932	0.307734
Ccdc93	0.341212	0.585604	0.355263	0.35	0.304109	0.240772	0.313419
Siah2	0.341212	0.150378	0.105263	0.116667	0.0709047	0.0688852	0.302911
Isg15	0.341212	0.419248	0.144737	0.15	0.169134	0.151773	0.314841
Slc25a38	0.341212	0.238917	0.105263	0.108333	0.0717427	0.0645852	0.316201
H2ax	0.341212	0.330682	0.157895	0.158333	0.11394	0.0961754	0.317294
Gvin2	0.341212	0.439443	0.328947	0.3	0.342249	0.289941	0.314442
H2-DMa	0.341212	-0.249103	0.131579	0.141667	0.0941675	0.104246	0.307788
Jak3	0.341212	-0.0601728	0.157895	0.158333	0.0995796	0.101587	0.317294
Septin2	0.341212	0.0549852	0.105263	0.116667	0.070949	0.0716085	0.302911
Itpripl1	0.341212	0.259824	0.144737	0.141667	0.0906975	0.0799741	0.316447
Serhl	0.341212	0.554666	0.118421	0.116667	0.0956193	0.0750435	0.316977
Serpina3f	0.341212	-0.527212	0.105263	0.1	0.0822905	0.0951026	0.313948
Cd46	0.341212	0.0892429	0.171053	0.175	0.190092	0.184768	0.316088
Itih5	0.341212	0.660327	0.131579	0.133333	0.122367	0.0990079	0.317009
Zfp712	0.341212	0.157547	0.105263	0.1	0.0748246	0.068052	0.313948
H6pd	0.341212	-0.127734	0.210526	0.2	0.137825	0.140336	0.309782
Cd5	0.341212	0.134414	0.434211	0.383333	0.368241	0.33552	0.320571
Itga4	0.341212	-0.880689	0.171053	0.175	0.203159	0.257196	0.316088
Shc1	0.341212	-0.0506931	0.197368	0.208333	0.138679	0.142595	0.309082
Ccdc92	0.341212	1.00218	0.184211	0.183333	0.163433	0.122934	0.317253
Ccdc77	0.341212	-0.0340146	0.157895	0.158333	0.140462	0.141458	0.317294
Btbd2	0.341212	-0.0136591	0.144737	0.141667	0.0967976	0.0968848	0.316447
Mob3b	0.341212	-0.548222	0.0921053	0.1	0.0934135	0.119483	0.309361
Slfn10-ps	0.341212	0.333163	0.25	0.25	0.197971	0.188187	0.307438
Ipp	0.341212	-1.01082	0.105263	0.116667	0.0742414	0.10319	0.302911
Zfp763	0.341212	-0.149325	0.0921053	0.1	0.0681537	0.0757786	0.309361
Zfp770	0.341212	0.102481	0.131579	0.133333	0.103071	0.0978705	0.317009
Camkmt	0.341212	-0.0644414	0.381579	0.35	0.439136	0.420745	0.316177
Camkk2	0.341212	0.0120864	0.25	0.275	0.227848	0.240409	0.31531
Zc3hc1	0.341212	0.326686	0.157895	0.158333	0.124732	0.105512	0.317294
Slc7a6os	0.341212	0.0534026	0.276316	0.283333	0.253125	0.250738	0.327872
Cactin	0.341212	0.131844	0.144737	0.141667	0.100848	0.098202	0.316447
Mob3c	0.341212	0.538809	0.144737	0.15	0.111343	0.0857141	0.314841
Smim13	0.341212	0.0700049	0.105263	0.108333	0.0820492	0.0766279	0.316201
Snap47	0.341212	0.415574	0.171053	0.175	0.139198	0.124887	0.316088
Btrc	0.341212	-0.0923034	0.381579	0.4	0.340988	0.402662	0.322037
Mocs2	0.341212	0.0277896	0.197368	0.191667	0.127725	0.121782	0.314986
Zfp760	0.341212	0.0157022	0.144737	0.15	0.105635	0.106437	0.314841
Slc7a1	0.341212	0.519276	0.342105	0.341667	0.312756	0.272467	0.326686
Ccdc73	0.341212	-0.361346	0.105263	0.116667	0.0643074	0.0770675	0.302911
Ccdc102a	0.341212	0.227379	0.131579	0.125	0.0972111	0.0869934	0.312992
Zcchc4	0.341212	0.654674	0.157895	0.158333	0.156126	0.119501	0.317294
Ccdc69	0.341212	0.306232	0.184211	0.183333	0.159397	0.136316	0.317253
Ccdc34	0.341212	-0.547524	0.118421	0.108333	0.0794747	0.0908937	0.306175
Ccdc191	0.341212	0.0660553	0.171053	0.158333	0.150449	0.140164	0.304423
Mmp24os1	0.341212	-0.0960741	0.197368	0.183333	0.133523	0.138693	0.303335
Ccdc138	0.341212	0.562393	0.105263	0.1	0.110971	0.0920096	0.313948
Cby1	0.341212	0.480944	0.105263	0.108333	0.0825362	0.0672106	0.316201
Card6	0.341212	-0.409698	0.0921053	0.1	0.0662274	0.0765209	0.309361
Slc39a13	0.341212	-0.349904	0.118421	0.116667	0.0755821	0.0862639	0.316977
Castor2	0.341212	0.859615	0.118421	0.116667	0.127149	0.0840607	0.316977
Casp9	0.341212	0.0916463	0.144737	0.141667	0.1002	0.0950444	0.316447
Slc48a1	0.341212	-0.374382	0.171053	0.183333	0.10692	0.131229	0.305938
Slc4a2	0.341212	0.685289	0.157895	0.166667	0.142394	0.107743	0.311021
Ippk	0.341212	-0.360505	0.105263	0.108333	0.0700329	0.079755	0.316201
Ccnl1	0.341212	-0.0702643	0.631579	0.65	0.617437	0.624772	0.313914
Noc4l	0.341212	-0.0853487	0.157895	0.15	0.100422	0.0992535	0.311982
Tti2	0.341212	0.481889	0.131579	0.133333	0.0971717	0.079339	0.317009
Riox1	0.341212	0.293533	0.118421	0.108333	0.0768018	0.063938	0.306175
Trub2	0.341212	-0.0970478	0.197368	0.191667	0.147909	0.147526	0.314986
Usp49	0.341212	-0.513346	0.105263	0.116667	0.0769539	0.0958922	0.302911
Dkc1	0.341212	-0.193224	0.368421	0.333333	0.255505	0.262149	0.322247
Disc1	0.341212	0.614156	0.0921053	0.1	0.104828	0.0853356	0.309361
Acrbp	0.341212	0.0382534	0.118421	0.125	0.0835763	0.0804617	0.312794
Usp42	0.341212	0.132758	0.197368	0.191667	0.143694	0.132127	0.314986
Zscan22	0.341212	0.245686	0.144737	0.133333	0.0992234	0.0878304	0.305381
A930007I19Rik	0.341212	0.775556	0.118421	0.108333	0.127195	0.0869286	0.306175
A930037H05Rik	0.341212	-0.0339475	0.105263	0.1	0.0793622	0.0799544	0.313948
Rccd1	0.341212	-0.33237	0.131579	0.125	0.0940295	0.106357	0.312992
Aida	0.341212	0.371404	0.342105	0.316667	0.270301	0.22326	0.328427
Rgp1	0.341212	0.452353	0.105263	0.116667	0.0771065	0.0684416	0.302911
Trp53rka	0.341212	0.0176507	0.144737	0.15	0.0925882	0.0934171	0.314841
Acot11	0.341212	-0.111412	0.276316	0.283333	0.222168	0.228499	0.327872
Anxa1	0.341212	0.0338635	0.171053	0.183333	0.1459	0.145345	0.305938
AI506816	0.341212	0.313857	0.328947	0.3	0.257562	0.225165	0.314442
Wdr53	0.341212	0.0456861	0.105263	0.108333	0.0771592	0.0763252	0.316201
Ankrd54	0.341212	0.12575	0.368421	0.341667	0.274634	0.250201	0.328503
Ahdc1	0.341212	0.187477	0.157895	0.166667	0.116221	0.116781	0.311021
Tnfsf8	0.341212	-0.159006	0.171053	0.183333	0.162118	0.168553	0.305938
Tnfrsf26	0.341212	-0.322386	0.184211	0.191667	0.171225	0.18948	0.313244
Utp15	0.341212	0.493137	0.184211	0.183333	0.147961	0.113642	0.317253
Dand5	0.341212	0.114113	0.171053	0.158333	0.141106	0.12402	0.304423
5430431A17Rik	0.341212	0.356272	0.131579	0.125	0.103418	0.0868408	0.312992
Dalrd3	0.341212	0.28235	0.263158	0.225	0.192478	0.16111	0.304063
Gm26749	0.341212	-0.208705	0.197368	0.216667	0.154579	0.167676	0.307227
5830428M24Rik	0.341212	0.473133	0.171053	0.175	0.150572	0.128113	0.316088
Txnrd1	0.341212	-0.191044	0.460526	0.483333	0.36636	0.412296	0.325758
Tmtc2	0.341212	0.0333052	0.289474	0.258333	0.396933	0.347796	0.327526
Gm26724	0.341212	0.467676	0.144737	0.141667	0.10624	0.0943045	0.316447
Zscan2	0.341212	0.186439	0.105263	0.1	0.0690379	0.0612846	0.313948
Tmtc4	0.341212	-0.273181	0.118421	0.125	0.0798032	0.094806	0.312794
Dhps	0.341212	0.119548	0.236842	0.241667	0.184166	0.172255	0.315359
Utp23	0.341212	0.554496	0.157895	0.166667	0.126556	0.108009	0.311021
9030624G23Rik	0.341212	0.208406	0.118421	0.125	0.104525	0.0984649	0.312794
Zscan20	0.341212	0.982627	0.131579	0.125	0.117658	0.0738068	0.312992
Wrap73	0.341212	-0.11084	0.131579	0.133333	0.0892105	0.0951312	0.317009
Acss1	0.341212	-0.152138	0.263158	0.266667	0.221707	0.225227	0.318371
Wdr88	0.341212	0.957271	0.118421	0.116667	0.14865	0.0963295	0.316977
Dnajc30	0.341212	0.299087	0.131579	0.133333	0.0898917	0.0791983	0.317009
AU022252	0.341212	0.0639946	0.118421	0.116667	0.08157	0.0812634	0.316977
Ankrd46	0.341212	-0.104065	0.144737	0.141667	0.0917145	0.0925417	0.316447
Ubr7	0.341212	-0.4569	0.289474	0.291667	0.201441	0.238853	0.313152
Rex1bd	0.341212	0.140666	0.421053	0.4	0.31562	0.289057	0.315039
Alg10b	0.341212	0.0555728	0.118421	0.125	0.0834902	0.0865891	0.312794
Trdmt1	0.341212	-1.17497	0.0921053	0.1	0.0624392	0.0999372	0.309361
Ammecr1l	0.341212	0.0454861	0.381579	0.408333	0.338501	0.362176	0.327182
Ubtd1	0.341212	0.650919	0.171053	0.175	0.164638	0.128184	0.316088
Ripk3	0.341212	0.0682775	0.118421	0.108333	0.0676509	0.0630616	0.306175
Ripk2	0.341212	0.0478567	0.171053	0.158333	0.122118	0.122706	0.304423
Ulk1	0.341212	0.385685	0.118421	0.125	0.0945687	0.0782542	0.312794
Ulbp1	0.341212	0.0153836	0.210526	0.2	0.187892	0.175721	0.309782
Abhd11	0.341212	-0.123235	0.105263	0.1	0.0679303	0.073878	0.313948
Abhd13	0.341212	0.344535	0.131579	0.141667	0.0921742	0.0784526	0.307788
Rft1	0.341212	0.372224	0.105263	0.1	0.0892743	0.0727584	0.313948
Zng1	0.341212	0.00881586	0.131579	0.125	0.108182	0.104516	0.312992
Abhd18	0.341212	0.691215	0.171053	0.183333	0.218349	0.170303	0.305938
Dip2a	0.341212	0.520751	0.144737	0.15	0.139614	0.118636	0.314841
Alkbh6	0.341212	0.13462	0.118421	0.125	0.0815665	0.0802346	0.312794
Alkbh4	0.341212	0.239498	0.197368	0.208333	0.144574	0.13456	0.309082
Aldh3a2	0.341212	0.0997765	0.210526	0.216667	0.163593	0.155821	0.309387
Aldh2	0.341212	-0.650376	0.105263	0.1	0.0589242	0.0765536	0.313948
AU041133	0.341212	0.525721	0.171053	0.166667	0.152282	0.131852	0.315772
Ang	0.341212	0.00968721	0.105263	0.108333	0.0761199	0.0776666	0.316201
Trmu	0.341212	-0.373043	0.157895	0.158333	0.118703	0.13639	0.317294
Rmi1	0.341212	-0.0423058	0.197368	0.2	0.141658	0.14868	0.316821
Rmdn2	0.341212	0.600835	0.131579	0.133333	0.10888	0.101089	0.317009
Accs	0.341212	-0.0206537	0.171053	0.158333	0.122345	0.116131	0.304423
Ak3	0.341212	0.346259	0.131579	0.141667	0.112853	0.105667	0.307788
Acadsb	0.341212	0.138763	0.236842	0.275	0.20033	0.211057	0.307734
Ankrd26	0.341212	0.566131	0.184211	0.191667	0.19753	0.153734	0.313244
Znhit1	0.341212	-0.102376	0.25	0.283333	0.199747	0.215376	0.321623
Rest	0.341212	-0.170602	0.342105	0.35	0.27483	0.290955	0.309891
Ak6	0.341212	0.153011	0.131579	0.133333	0.107285	0.103159	0.317009
Wdr41	0.341212	0.192012	0.171053	0.183333	0.140648	0.129475	0.305938
Zw10	0.341212	-0.26608	0.197368	0.208333	0.140378	0.158132	0.309082
Dnajb13	0.341212	-0.0450852	0.105263	0.108333	0.0659956	0.0666269	0.316201
Aarsd1	0.341212	0.138198	0.276316	0.308333	0.222233	0.225805	0.325338
Ank2	0.341212	0.77668	0.118421	0.116667	0.183502	0.148019	0.316977
Trmt10b	0.341212	0.255739	0.0921053	0.1	0.0762397	0.0676193	0.309361
Uqcc6	0.341212	0.048988	0.131579	0.141667	0.0895887	0.0892034	0.307788
ENSMUSG00000121307	0.341212	1.00113	0.144737	0.133333	0.141179	0.0895957	0.305381
Uxt	0.341212	-0.14538	0.118421	0.125	0.0752441	0.0818838	0.312794
Dimt1	0.341212	0.29279	0.131579	0.133333	0.0949654	0.0826002	0.317009
1700113A16Rik	0.341212	0.156824	0.118421	0.125	0.082295	0.0808698	0.312794
2610507I01Rik	0.341212	-0.401347	0.105263	0.108333	0.0681265	0.0791615	0.316201
Tmem242	0.341212	0.18361	0.157895	0.15	0.108716	0.100351	0.311982
Ttc1	0.341212	-0.392697	0.25	0.283333	0.182497	0.21499	0.321623
1810030O07Rik	0.341212	0.224611	0.328947	0.3	0.242791	0.21376	0.314442
Tmem248	0.341212	0.252989	0.368421	0.408333	0.308872	0.313045	0.326376
Adamts10	0.341212	0.25951	0.5	0.483333	0.476576	0.437907	0.312068
Rnf170	0.341212	0.45191	0.184211	0.191667	0.169411	0.146562	0.313244
2310015A10Rik	0.341212	0.0443969	0.171053	0.166667	0.141471	0.128407	0.315772
Tspyl2	0.341212	-0.112053	0.197368	0.2	0.127257	0.13102	0.316821
Tsnax	0.341212	-0.330364	0.342105	0.383333	0.245831	0.292416	0.307234
Dclre1c	0.341212	-0.383054	0.394737	0.45	0.340963	0.40319	0.309529
2900005J15Rik	0.341212	0.373222	0.131579	0.125	0.118689	0.0986211	0.312992
Dclre1b	0.341212	-0.00895562	0.171053	0.166667	0.120689	0.119957	0.315772
Vopp1	0.341212	0.473313	0.197368	0.183333	0.176872	0.141697	0.303335
Vps33b	0.341212	0.817696	0.157895	0.158333	0.129343	0.0904539	0.317294
Rpain	0.341212	-0.302752	0.105263	0.116667	0.064676	0.0745482	0.302911
2610021A01Rik	0.341212	0.371418	0.184211	0.175	0.150426	0.123622	0.310914
Vps37c	0.341212	0.299842	0.105263	0.116667	0.0816068	0.0743681	0.302911
Rpap1	0.341212	0.168191	0.210526	0.2	0.17137	0.158896	0.309782
Wdr25	0.341212	-0.0892115	0.118421	0.116667	0.0828839	0.0841769	0.316977
Dmac2	0.341212	-0.395893	0.223684	0.216667	0.147336	0.168219	0.319009
Ddost	0.341212	0.236176	0.526316	0.475	0.427644	0.36626	0.306166
2300009A05Rik	0.341212	0.316328	0.25	0.216667	0.182676	0.151284	0.317859
Tmem230	0.341212	-0.286705	0.25	0.283333	0.174766	0.202325	0.321623
2310010J17Rik	0.341212	0.0752614	0.171053	0.166667	0.11216	0.103709	0.315772
Dmap1	0.341212	0.183649	0.131579	0.125	0.0839763	0.0752845	0.312992
Rbm48	0.341212	-0.128324	0.157895	0.166667	0.112737	0.120698	0.311021
Ttc39c	0.341212	-1.0243	0.131579	0.133333	0.0879645	0.131788	0.317009
Tubgcp4	0.341212	-0.0701423	0.289474	0.325	0.249669	0.264651	0.31898
Tube1	0.341212	-0.111351	0.197368	0.208333	0.135921	0.144987	0.309082
Rimoc1	0.341212	0.435438	0.302632	0.275	0.225847	0.186572	0.311842
Agpat1	0.341212	-0.274506	0.197368	0.208333	0.115836	0.132883	0.309082
Tubd1	0.341212	0.405423	0.144737	0.133333	0.111814	0.093115	0.305381
Rp2	0.341212	0.0548373	0.184211	0.191667	0.161597	0.150141	0.313244
Dck	0.341212	0.515448	0.144737	0.15	0.119241	0.0966353	0.314841
Vat1	0.341212	0.189858	0.118421	0.108333	0.0838782	0.0735911	0.306175
Ttf2	0.341212	-0.23714	0.0921053	0.1	0.0614003	0.0689128	0.309361
4930549G23Rik	0.341212	0.440575	0.157895	0.158333	0.152637	0.130866	0.317294
Vcl	0.341212	-0.221835	0.105263	0.1	0.0634867	0.0695686	0.313948
1600010M07Rik	0.341212	-0.0290689	0.197368	0.2	0.136695	0.138688	0.316821
Dbf4	0.341212	0.27102	0.0921053	0.1	0.0668073	0.0598254	0.309361
Rgs3	0.341212	0.0555625	0.184211	0.183333	0.153005	0.142959	0.317253
Vdac1	0.341212	0.148674	0.394737	0.416667	0.336783	0.331873	0.312759
Rcc1l	0.341212	-0.775143	0.131579	0.141667	0.0902082	0.123294	0.307788
1600014C10Rik	0.341212	-0.22322	0.302632	0.308333	0.230725	0.25051	0.307214
Ttc5	0.341212	-0.000195129	0.355263	0.383333	0.268453	0.275689	0.314852
Tsen34	0.341212	0.154137	0.157895	0.158333	0.121058	0.107874	0.317294
Actr6	0.341212	0.465592	0.184211	0.191667	0.147045	0.146385	0.313244
Actr8	0.341212	0.0681993	0.197368	0.208333	0.143054	0.150462	0.309082
Rnf31	0.341212	-0.0557208	0.197368	0.2	0.130639	0.135594	0.316821
Ddx60	0.341212	0.32963	0.302632	0.308333	0.374613	0.333349	0.328291
Twf1	0.341212	0.180228	0.157895	0.158333	0.109563	0.0993147	0.317294
Adprs	0.341212	-0.0274991	0.25	0.25	0.176976	0.17576	0.304066
Vmac	0.341212	0.363758	0.105263	0.108333	0.0807237	0.0781932	0.316201
3110056K07Rik	0.341212	-0.234571	0.407895	0.45	0.333092	0.380417	0.327878
3300002I08Rik	0.341212	0.198895	0.184211	0.183333	0.147118	0.133215	0.317253
Vipas39	0.341212	-0.342765	0.184211	0.191667	0.129513	0.152506	0.313244
Tsfm	0.341212	0.137106	0.184211	0.175	0.121686	0.110042	0.310914
Rnls	0.341212	-0.142292	0.25	0.275	0.335587	0.412141	0.31531
Dcaf17	0.341212	0.164339	0.394737	0.391667	0.379003	0.350365	0.317689
Washc1	0.341212	0.23928	0.197368	0.208333	0.139025	0.133485	0.309082
Dohh	0.341212	0.278102	0.25	0.216667	0.168967	0.139963	0.317859
Xpc	0.341212	-0.0832506	0.328947	0.333333	0.265439	0.277961	0.315642
Acyp1	0.341212	0.0646209	0.276316	0.275	0.187542	0.178812	0.308289
4930453N24Rik	0.341212	0.223411	0.407895	0.358333	0.322361	0.280838	0.322856
2310033P09Rik	0.341212	-0.00845483	0.25	0.25	0.199662	0.200117	0.304066
Ranbp10	0.341283	-0.0288565	0.315789	0.341667	0.299977	0.313514	0.329072
Mthfd1l	0.341283	-0.00668538	0.315789	0.341667	0.33377	0.342843	0.329072
Relb	0.341493	-0.155488	0.25	0.241667	0.228617	0.230881	0.329394
Clec16a	0.341493	0.130983	0.381579	0.425	0.363454	0.368112	0.32935
Akt2	0.341493	0.41936	0.381579	0.425	0.341993	0.338445	0.32935
Stambpl1	0.341493	0.137376	0.592105	0.558333	0.607936	0.556352	0.329363
Letm1	0.341493	-0.168284	0.25	0.241667	0.158028	0.166528	0.329394
Khdc4	0.341666	0.195319	0.473684	0.5	0.482335	0.458728	0.329707
Yipf3	0.341678	-0.253098	0.328947	0.358333	0.222545	0.251599	0.329773
Mbtps2	0.341678	0.0789216	0.328947	0.358333	0.340994	0.340566	0.329773
Zfp787	0.341678	0.0772165	0.236842	0.208333	0.166881	0.149972	0.329757
Iscu	0.341724	0.348636	0.421053	0.375	0.312908	0.260606	0.329916
Lrrc41	0.341957	-0.203977	0.197368	0.225	0.136197	0.153067	0.330215
Usp5	0.341957	0.00145001	0.197368	0.225	0.138622	0.144119	0.330215
Aasdhppt	0.341957	0.14664	0.223684	0.208333	0.157831	0.141969	0.330481
Ticam1	0.341957	0.018374	0.197368	0.225	0.149255	0.156025	0.330215
Pym1	0.341957	0.117858	0.197368	0.225	0.148668	0.14541	0.330215
Tmem68	0.341957	0.148224	0.223684	0.208333	0.180077	0.158895	0.330481
Kifap3	0.341957	-0.0873088	0.197368	0.225	0.16454	0.183636	0.330215
Akap8	0.341957	0.150457	0.565789	0.533333	0.500676	0.455937	0.330179
Zfand2b	0.341957	-0.247352	0.197368	0.225	0.126963	0.146735	0.330215
Zfp81	0.341957	-0.188787	0.197368	0.225	0.152873	0.166318	0.330215
Ncoa5	0.341957	0.166662	0.355263	0.325	0.289518	0.261684	0.330379
Ccdc91	0.342145	0.209772	0.263158	0.291667	0.238661	0.23475	0.33078
Ankrd27	0.342253	-0.366871	0.223684	0.241667	0.170498	0.194732	0.330922
Ints11	0.342253	-0.331176	0.223684	0.241667	0.145349	0.170523	0.330922
Triap1	0.342253	-0.247667	0.223684	0.241667	0.144317	0.164459	0.330922
Tdg	0.342253	0.152748	0.223684	0.241667	0.172409	0.169883	0.330922
Erp29	0.342989	0.37623	0.447368	0.466667	0.371643	0.360702	0.331787
Ubr3	0.343158	0.0640981	0.776316	0.758333	0.899063	0.884044	0.331989
Denr	0.343648	-0.0410395	0.605263	0.591667	0.529187	0.520184	0.332501
Tmem39a	0.344359	0.0770845	0.210526	0.225	0.160942	0.156228	0.333227
Mfsd8	0.344359	0.228918	0.210526	0.225	0.159465	0.146818	0.333227
Mrps17	0.344359	0.139554	0.342105	0.35	0.230376	0.217341	0.333486
Ppil1	0.344359	0.146044	0.210526	0.225	0.157931	0.147894	0.333227
Exosc3	0.344359	-0.252929	0.223684	0.25	0.14031	0.163943	0.333375
Dedd2	0.344359	-0.1264	0.223684	0.25	0.162165	0.176607	0.333375
Aldh18a1	0.344359	-0.00850172	0.210526	0.225	0.143634	0.145599	0.333227
Rbsn	0.344359	0.0990462	0.210526	0.225	0.160814	0.160416	0.333227
C87436	0.344359	-0.387871	0.223684	0.25	0.168357	0.202555	0.333375
Trim27	0.344359	0.24539	0.342105	0.35	0.263909	0.242249	0.333486
Jade2	0.344359	-0.0658068	0.473684	0.483333	0.369481	0.388394	0.333508
Cep152	0.344384	0.175996	0.236842	0.25	0.196795	0.189462	0.333674
Krr1	0.344384	-0.0908411	0.289474	0.3	0.215482	0.225213	0.333779
Chsy1	0.344384	-0.00206588	0.289474	0.3	0.253304	0.252982	0.333779
Nek1	0.344384	0.116722	0.236842	0.225	0.213378	0.20386	0.334033
Vwa8	0.344384	0.066102	0.263158	0.275	0.250392	0.246753	0.333803
Pnkp	0.344384	0.00660371	0.236842	0.25	0.17185	0.175979	0.333674
Ppa2	0.344384	-0.149667	0.289474	0.3	0.206388	0.219407	0.333779
Eef2kmt	0.344384	-0.0546867	0.236842	0.25	0.171423	0.172085	0.333674
Emc8	0.344384	0.0310373	0.236842	0.225	0.181222	0.177413	0.334033
Raet1e	0.344384	0.111634	0.315789	0.341667	0.279812	0.282204	0.333817
Tbc1d4	0.344384	0.0287123	0.289474	0.3	0.342173	0.331143	0.333779
Msl3	0.344384	0.090461	0.302632	0.275	0.215364	0.195804	0.333851
Pdcd6ip	0.344384	-0.15677	0.802632	0.833333	0.915108	0.982573	0.334067
Timm44	0.344384	-0.0394337	0.302632	0.275	0.20692	0.199428	0.333851
Gm46430	0.344384	-0.025307	0.236842	0.225	0.175588	0.176994	0.334033
Impdh1	0.344384	0.0464861	0.263158	0.275	0.199748	0.199087	0.333803
Rae1	0.344497	0.188104	0.355263	0.35	0.273956	0.266661	0.334398
Emc6	0.344497	-0.215484	0.355263	0.35	0.238155	0.260462	0.334398
Gm31619	0.344737	-0.0947728	0.315789	0.308333	0.25043	0.258888	0.334708
Mydgf	0.344737	-0.295046	0.342105	0.366667	0.235824	0.271176	0.334737
Slc35f2	0.344737	0.193579	0.315789	0.308333	0.254323	0.244669	0.334708
Gm40528	0.344809	-0.1435	0.25	0.275	0.216829	0.227156	0.334998
Kcnn4	0.344809	-0.0300944	0.368421	0.341667	0.355926	0.341602	0.334893
Tmem175	0.344809	-0.017994	0.368421	0.341667	0.38243	0.36557	0.334893
Itgb3bp	0.344809	-0.13349	0.25	0.275	0.234229	0.255424	0.334998
Alkbh8	0.344809	0.272195	0.368421	0.341667	0.328071	0.29815	0.334893
Cwc22	0.345151	0.176404	0.276316	0.25	0.219764	0.190127	0.335417
Zfp385c	0.345151	0.390351	0.276316	0.25	0.242115	0.202406	0.335417
Arfgap1	0.345151	0.185208	0.276316	0.25	0.214076	0.19163	0.335417
Osgep	0.345151	-0.0306258	0.276316	0.25	0.174747	0.170669	0.335417
Cep68	0.345201	0.264224	0.263158	0.283333	0.233711	0.222799	0.33562
Pcgf3	0.345201	0.0396969	0.263158	0.283333	0.206082	0.209843	0.33562
Dnajc4	0.345728	0.0628678	0.25	0.233333	0.16659	0.155915	0.336209
5730409E04Rik	0.345728	0.106384	0.25	0.233333	0.170339	0.154569	0.336209
Cnot9	0.345728	0.417585	0.25	0.233333	0.200981	0.165437	0.336209
Strap	0.34591	0.0561472	0.355263	0.366667	0.26499	0.261422	0.336501
Sting1	0.34591	0.0534925	0.355263	0.366667	0.286476	0.281751	0.336501
Trmt11	0.345934	0.236584	0.302632	0.325	0.264657	0.26538	0.336603
Gm15208	0.345934	0.0682123	0.302632	0.325	0.279898	0.287033	0.336603
Npepps	0.345973	0.258953	0.539474	0.508333	0.589267	0.529853	0.336758
Dcp1b	0.345973	0.195662	0.328947	0.341667	0.307277	0.289531	0.336717
Mfsd10	0.345973	-0.351273	0.328947	0.341667	0.222404	0.257329	0.336717
Mrpl11	0.346026	0.27701	0.25	0.225	0.178077	0.151521	0.336885
Atp6ap2	0.346026	1.05806	0.302632	0.316667	0.261268	0.205661	0.336917
Atg12	0.346061	-0.0193077	0.302632	0.291667	0.226479	0.226028	0.337718
Dap	0.346061	0.00188762	0.671053	0.683333	0.692413	0.689323	0.337958
Arap1	0.346061	-0.0813403	0.263158	0.283333	0.201246	0.213713	0.337733
Manbal	0.346061	0.0855875	0.276316	0.291667	0.208218	0.204273	0.337103
Taf1a	0.346061	-0.197845	0.197368	0.216667	0.165707	0.174841	0.337589
Rbks	0.346061	0.185891	0.223684	0.208333	0.203239	0.183113	0.337949
Rbpms2	0.346061	-0.151052	0.526316	0.575	0.475532	0.521414	0.337366
Tars1	0.346061	-0.246127	0.236842	0.258333	0.156042	0.176514	0.3375
Rbm28	0.346061	-0.184346	0.421053	0.45	0.369174	0.410038	0.337135
Cep295	0.346061	0.00924335	0.342105	0.358333	0.285513	0.28339	0.337842
Gm15345	0.346061	-0.0157506	0.210526	0.233333	0.154199	0.162455	0.336996
Coq2	0.346061	0.221239	0.223684	0.208333	0.154674	0.135972	0.337949
Gar1	0.346061	-0.235384	0.210526	0.233333	0.131236	0.1496	0.336996
Foxk2	0.346061	0.406322	0.328947	0.35	0.283971	0.271645	0.337035
Plcl2	0.346061	-0.195512	0.631579	0.675	0.811647	0.885892	0.337746
Prdx3	0.346061	0.0820424	0.328947	0.35	0.237052	0.231634	0.337035
Fbxo34	0.346061	0.0455589	0.197368	0.216667	0.184424	0.185141	0.337589
Aktip	0.346061	-0.322355	0.210526	0.233333	0.129027	0.152444	0.336996
Ypel5	0.346061	0.356937	0.315789	0.333333	0.255723	0.237296	0.337864
Fam210a	0.346061	-0.0699687	0.197368	0.216667	0.143455	0.148088	0.337589
Xpnpep1	0.346061	0.0338095	0.210526	0.233333	0.186251	0.190737	0.336996
Ergic3	0.346061	0.0536543	0.328947	0.35	0.249267	0.252785	0.337035
Ppp2r5d	0.346061	0.0696387	0.197368	0.216667	0.134466	0.134297	0.337589
Tfam	0.346061	0.0922299	0.434211	0.408333	0.336397	0.312397	0.337879
Rbm18	0.346061	0.247613	0.236842	0.258333	0.19783	0.182088	0.3375
Ing5	0.346061	-0.0573092	0.210526	0.233333	0.154394	0.161591	0.336996
Nceh1	0.346061	0.40776	0.289474	0.308333	0.277401	0.242118	0.337836
4930581F22Rik	0.346061	-0.0929777	0.315789	0.333333	0.266475	0.280315	0.337864
2610008E11Rik	0.346061	-0.139945	0.263158	0.283333	0.217158	0.238425	0.337733
Npc1	0.346061	-0.110647	0.236842	0.258333	0.187858	0.19609	0.3375
Mrps18a	0.346061	-0.363561	0.276316	0.291667	0.185976	0.214731	0.337103
Mppe1	0.346061	-0.11718	0.578947	0.625	0.485647	0.529051	0.33824
Odr4	0.346061	-0.0490266	0.210526	0.233333	0.175397	0.191454	0.336996
1700084C06Rik	0.346061	0.64178	0.342105	0.333333	0.312094	0.265616	0.337314
Lin54	0.346061	0.238487	0.223684	0.2	0.202744	0.174358	0.338262
Zfp384	0.346061	0.0523484	0.302632	0.291667	0.251657	0.244794	0.337718
Wbp4	0.346091	0.142827	0.355263	0.375	0.307413	0.299922	0.338413
Dgke	0.346189	0.0812934	0.210526	0.225	0.165686	0.169665	0.338548
Ndst1	0.346189	-0.190614	0.210526	0.225	0.147736	0.160335	0.338548
Rabac1	0.346268	-0.0102269	0.842105	0.883333	1.05357	1.05926	0.338703
Cybc1	0.346268	0.0818318	0.276316	0.258333	0.195002	0.180351	0.338719
Vezt	0.346268	0.162854	0.276316	0.258333	0.237673	0.216389	0.338719
Mcph1	0.346457	-0.156843	0.368421	0.358333	0.327984	0.34788	0.339004
Coq5	0.346465	0.140585	0.289474	0.266667	0.242191	0.210189	0.33905
Trp53bp1	0.346499	0.0608009	0.355263	0.333333	0.309955	0.30099	0.339122
Aven	0.346788	0.00867334	0.328947	0.316667	0.337186	0.333694	0.339443
Rpap2	0.347038	0.0746269	0.302632	0.283333	0.238101	0.225344	0.339772
Ece1	0.347038	0.394835	0.355263	0.333333	0.314913	0.275263	0.339726
Yeats4	0.347038	0.487415	0.355263	0.333333	0.287349	0.234364	0.339726
Zmiz2	0.347038	0.010551	0.289474	0.275	0.201669	0.197301	0.339834
Pfkfb3	0.347038	0.226115	0.552632	0.55	0.642999	0.594752	0.339729
Tpcn1	0.347038	0.36639	0.289474	0.275	0.217719	0.188733	0.339834
Lin7c	0.347093	0.220929	0.328947	0.308333	0.255666	0.224965	0.340012
Cmtr1	0.347093	0.0582367	0.328947	0.308333	0.266733	0.246668	0.340012
Ube2e3	0.347093	0.18997	0.263158	0.241667	0.220114	0.200496	0.340052
Rad18	0.347148	0.116474	0.25	0.233333	0.21659	0.199085	0.340182
Commd4	0.347148	0.105584	0.25	0.233333	0.17064	0.156513	0.340182
Ccr6	0.347148	-0.154649	0.25	0.233333	0.288646	0.268433	0.340182
Iqsec1	0.347211	0.155215	0.460526	0.491667	0.422429	0.417581	0.34036
Nudcd2	0.347518	0.355958	0.276316	0.258333	0.211509	0.176991	0.340767
Cdk5rap3	0.347518	0.507637	0.236842	0.216667	0.201496	0.164158	0.3407
Tor1a	0.347518	0.0808445	0.236842	0.216667	0.152452	0.143016	0.3407
Ormdl3	0.347518	0.0219566	0.236842	0.216667	0.163065	0.152149	0.3407
Cep162	0.347518	0.182695	0.236842	0.216667	0.227409	0.211141	0.3407
Ndufv2	0.348034	-0.00110823	0.5	0.508333	0.439155	0.444526	0.3414
Gps2	0.348385	0.0717142	0.592105	0.6	0.524685	0.51765	0.341783
Sp2	0.349541	-0.0173488	0.328947	0.35	0.279759	0.290962	0.342957
Irf5	0.349598	0.358284	0.25	0.266667	0.210691	0.20198	0.343051
Thoc7	0.349943	-0.164154	0.513158	0.558333	0.420832	0.463296	0.343428
Polr2g	0.350084	0.0683083	0.486842	0.45	0.343385	0.317604	0.343606
Qdpr	0.350168	-0.0824363	0.289474	0.308333	0.215936	0.231999	0.343727
Cfap97	0.350168	-0.1665	0.289474	0.308333	0.214064	0.234772	0.343727
Gtf2f2	0.350293	0.0590507	0.486842	0.483333	0.473004	0.465582	0.343928
Zfc3h1	0.35078	0.0655646	0.723684	0.716667	0.79036	0.758877	0.344445
Tbc1d22a	0.350984	0.127341	0.434211	0.425	0.392743	0.377986	0.344748
Eml5	0.350984	0.0600234	0.394737	0.391667	0.378382	0.387315	0.344685
Ankle2	0.350984	-0.131622	0.394737	0.391667	0.306006	0.315002	0.344685
Cwf19l2	0.351409	0.12746	0.644737	0.666667	0.742964	0.733262	0.34522
Arfgef2	0.351418	-0.0522455	0.381579	0.375	0.367078	0.373638	0.345268
Clec2i	0.351942	0.0347355	0.447368	0.483333	0.41002	0.421798	0.345822
Acadm	0.352502	0.024146	0.394737	0.4	0.322065	0.31957	0.346412
Psmc5	0.352516	-0.189453	0.407895	0.416667	0.29698	0.315233	0.346465
Nfe2l1	0.352516	-0.0075772	0.407895	0.416667	0.309519	0.318516	0.346465
Gtf2h5	0.352814	-0.060959	0.513158	0.55	0.434821	0.456485	0.346836
Fbxl20	0.352916	0.139137	0.631579	0.625	0.780393	0.759369	0.346976
Pip4k2b	0.35293	-0.0392393	0.565789	0.583333	0.521854	0.531319	0.347061
Vps13d	0.35293	0.0487638	0.618421	0.633333	0.599484	0.59229	0.347028
Gabarapl2	0.35293	0.116461	0.592105	0.608333	0.574986	0.546897	0.347046
D16Ertd472e	0.353096	0.0908709	0.618421	0.65	0.592545	0.598174	0.34731
Rapgef1	0.353406	0.0341017	0.828947	0.825	1.03597	1.00439	0.347654
Glud1	0.354106	0.121703	0.75	0.775	0.934469	0.938992	0.348382
Rspry1	0.354272	0.0688462	0.526316	0.541667	0.557669	0.556204	0.348585
Lrrcc1	0.354364	0.196037	0.368421	0.35	0.333402	0.301871	0.348716
Chrac1	0.354364	0.232633	0.368421	0.35	0.30542	0.279174	0.348716
Ppp3cb	0.354444	0.0144979	0.618421	0.6	0.63438	0.617997	0.348873
Sh2b1	0.354483	0.222081	0.447368	0.441667	0.359626	0.340848	0.348951
Xlr4c	0.354571	0.611737	0.236842	0.225	0.188699	0.158853	0.349077
Rabgef1	0.354571	-0.205221	0.236842	0.225	0.183079	0.19212	0.349077
N4bp2	0.354571	0.111372	0.236842	0.225	0.186876	0.18088	0.349077
Bag4	0.354571	0.282163	0.236842	0.225	0.199896	0.17236	0.349077
Zfp326	0.354908	0.156349	0.342105	0.325	0.272918	0.248323	0.349567
Mdn1	0.354988	-0.0436476	0.394737	0.4	0.354436	0.353221	0.349685
Mfng	0.355391	0.851937	0.315789	0.3	0.272309	0.215462	0.350178
Gprasp1	0.355391	0.133052	0.513158	0.508333	0.49951	0.471542	0.35013
Zfp943	0.355391	0.20332	0.315789	0.3	0.264112	0.236556	0.350178
Pard3	0.355391	0.0444173	0.631579	0.608333	0.892958	0.875914	0.350287
Necap2	0.355391	-0.0316938	0.289474	0.275	0.202928	0.199257	0.350463
Ppme1	0.355391	-0.159097	0.236842	0.25	0.184911	0.200683	0.350122
1110002L01Rik	0.355391	-0.224838	0.276316	0.291667	0.247577	0.270536	0.350363
Nus1	0.355391	-0.233099	0.315789	0.3	0.206557	0.222598	0.350178
Shld2	0.355391	-0.0123394	0.276316	0.291667	0.306164	0.318799	0.350363
Gon4l	0.355391	0.348384	0.631579	0.608333	0.634659	0.578242	0.350287
Spint2	0.355484	-0.0336375	0.447368	0.45	0.354818	0.355728	0.35061
Fkbp8	0.355584	0.0413453	0.605263	0.625	0.513187	0.52185	0.350748
Supt3	0.356308	0.0174529	0.473684	0.475	0.505734	0.520757	0.351503
Itgav	0.356308	0.548402	0.473684	0.475	0.496365	0.43905	0.351503
Tnrc18	0.356308	0.011624	0.5	0.5	0.42957	0.426946	0.351505
Pomp	0.356542	0.0873698	0.710526	0.683333	0.670861	0.649887	0.351852
Trmt1l	0.356828	-0.12456	0.434211	0.466667	0.438122	0.470766	0.352174
Gpcpd1	0.357607	0.00895243	0.644737	0.616667	0.693326	0.660623	0.352983
Gpr107	0.357836	0.228577	0.473684	0.441667	0.412778	0.366918	0.353249
Cln3	0.357836	0.158367	0.473684	0.441667	0.407026	0.367003	0.353249
Brd1	0.358111	0.153304	0.697368	0.733333	0.724036	0.727975	0.353601
Ddx46	0.358111	0.0104936	0.710526	0.741667	0.720639	0.743764	0.353618
Psmb4	0.359333	0.13539	0.539474	0.508333	0.425094	0.400031	0.354886
Amfr	0.359613	0.0583728	0.394737	0.425	0.314341	0.329983	0.355204
Oma1	0.359613	-0.116873	0.302632	0.316667	0.268541	0.279412	0.355209
Orai1	0.359613	-0.033458	0.302632	0.316667	0.244602	0.251973	0.355209
Zcchc8	0.360139	-0.17815	0.368421	0.4	0.284599	0.315919	0.355843
Ago3	0.360185	0.402442	0.657895	0.641667	0.864057	0.778776	0.355929
Hdac4	0.360211	-0.0580721	0.486842	0.516667	0.480881	0.500505	0.355994
Serpinb6a	0.36104	-0.071418	0.552632	0.566667	0.570231	0.591255	0.356855
Armh3	0.361742	-0.0245839	0.421053	0.45	0.497061	0.520941	0.357591
Adipor2	0.361742	0.305147	0.394737	0.366667	0.369914	0.31749	0.357589
Nsf	0.361742	0.168396	0.763158	0.783333	0.996437	0.982055	0.357666
Malsu1	0.361742	0.119786	0.328947	0.316667	0.247894	0.231288	0.357699
Bccip	0.362621	0.0710541	0.407895	0.4	0.29863	0.286169	0.358699
Tomm40	0.362621	-0.233578	0.407895	0.4	0.309136	0.332828	0.358699
Sdhaf2	0.362621	-0.144476	0.328947	0.341667	0.237766	0.258592	0.35862
Mob1b	0.362621	-0.112616	0.328947	0.341667	0.276864	0.297071	0.35862
Ikbkb	0.362733	-0.0940519	0.539474	0.575	0.489904	0.525092	0.358892
Nras	0.362869	0.299637	0.486842	0.458333	0.415868	0.36942	0.359066
Imp3	0.362916	-0.152074	0.447368	0.475	0.346502	0.379266	0.359154
Cebpzos	0.363393	0.16242	0.25	0.241667	0.174903	0.1617	0.359666
Ufsp2	0.363439	0.515118	0.223684	0.216667	0.207142	0.168953	0.359753
Disp1	0.363439	0.273968	0.223684	0.216667	0.212568	0.18775	0.359753
Cul4b	0.363439	0.175401	0.223684	0.216667	0.181341	0.16175	0.359753
Spidr	0.363799	-0.0220418	0.289474	0.3	0.323326	0.332042	0.36023
Zdhhc20	0.364614	-0.000494414	0.631579	0.666667	0.689638	0.717632	0.361114
Ergic1	0.364614	-0.325782	0.355263	0.366667	0.271211	0.315262	0.361117
Prdx5	0.364614	0.181646	0.5	0.525	0.442801	0.440289	0.361078
Gmfg	0.364614	0.143302	0.776316	0.758333	0.894509	0.855677	0.361096
Tex264	0.364614	-0.231339	0.355263	0.366667	0.245656	0.267979	0.361117
Foxn2	0.364666	0.0704873	0.578947	0.591667	0.584386	0.587526	0.361333
BC005537	0.364868	0.187376	0.671053	0.658333	0.610928	0.57028	0.36159
Fig4	0.364868	0.286176	0.25	0.258333	0.227225	0.203146	0.361573
Polr3b	0.364868	-0.119951	0.25	0.258333	0.224579	0.23482	0.361573
E2f4	0.365	-0.00146668	0.407895	0.433333	0.292351	0.303332	0.361826
Serp1	0.365	0.0130064	0.407895	0.433333	0.31515	0.322343	0.361826
Herc6	0.365122	0.256689	0.5	0.508333	0.571463	0.522363	0.362029
Psma6	0.365176	-0.0364129	0.421053	0.433333	0.324049	0.325603	0.362123
Mettl8	0.365499	0.239387	0.210526	0.216667	0.198056	0.204132	0.362484
Tomm70a	0.365843	0.0970987	0.342105	0.333333	0.306433	0.288741	0.362866
Eps15l1	0.366257	0.151869	0.565789	0.6	0.522614	0.540831	0.363317
Hdlbp	0.36633	0.0612392	0.618421	0.608333	0.616383	0.58995	0.36343
Med30	0.366596	0.0521142	0.315789	0.308333	0.229327	0.221598	0.363736
Smim10l1	0.366812	-0.0578947	0.368421	0.391667	0.280056	0.288604	0.36399
Sec16a	0.366812	0.26406	0.407895	0.383333	0.335482	0.299793	0.36406
Dph5	0.366812	0.0975197	0.368421	0.391667	0.335948	0.33333	0.36399
Lgals9	0.366812	0.21321	0.407895	0.383333	0.364601	0.328384	0.36406
Vps16	0.367053	0.377097	0.289474	0.283333	0.245625	0.204627	0.364544
Zfp148	0.367053	0.0380695	0.894737	0.933333	1.39924	1.41262	0.364393
Rnf213	0.367053	0.488043	0.460526	0.475	0.509052	0.47757	0.364562
Cdk13	0.367053	0.119952	0.881579	0.908333	1.20593	1.22114	0.364393
Zfp652	0.367053	-0.04129	0.960526	0.933333	1.61199	1.63508	0.364393
Cdk9	0.367053	0.0688365	0.394737	0.416667	0.292853	0.290483	0.364475
Zfp729b	0.367053	0.345612	0.289474	0.283333	0.259357	0.229902	0.364544
Gopc	0.367104	-0.0221942	0.421053	0.441667	0.37558	0.386429	0.364731
Trappc10	0.367104	-0.241573	0.421053	0.441667	0.314362	0.354544	0.364731
Junb	0.367104	0.245573	0.407895	0.425	0.376636	0.369648	0.364745
Tia1	0.367104	0.0515896	0.421053	0.441667	0.408431	0.410201	0.364731
Hps3	0.367109	0.0628613	0.355263	0.375	0.301864	0.321541	0.364899
Usp50	0.36747	-0.491323	0.263158	0.258333	0.193768	0.223084	0.365299
Bag6	0.36747	-0.134487	0.263158	0.258333	0.173546	0.179777	0.365299
Sinhcaf	0.367554	0.400614	0.381579	0.358333	0.313544	0.270851	0.365464
Gcnt1	0.367916	0.039644	0.302632	0.308333	0.24959	0.244943	0.365865
Gpn3	0.367916	-0.183446	0.302632	0.308333	0.200652	0.214747	0.365865
ENSMUSG00000121500	0.367968	0.563704	0.236842	0.233333	0.205702	0.172522	0.366004
Stub1	0.367968	-0.0496605	0.447368	0.425	0.328215	0.328601	0.365999
Otub1	0.367968	0.257652	0.355263	0.35	0.253735	0.225114	0.366077
Mrpl1	0.367968	0.0367924	0.355263	0.35	0.28262	0.271608	0.366077
Xylt2	0.367968	0.204074	0.236842	0.233333	0.174135	0.158248	0.366004
Tbc1d15	0.367969	0.106272	0.434211	0.416667	0.34822	0.328517	0.366206
Unc93b1	0.367969	0.30133	0.434211	0.416667	0.37886	0.330341	0.366206
Zfp444	0.368347	0.224885	0.328947	0.325	0.272509	0.250572	0.366698
Phaf1	0.368347	0.231151	0.210526	0.208333	0.172959	0.153113	0.366664
Tsen15	0.368347	0.531232	0.210526	0.208333	0.184765	0.158066	0.366664
Fbxo33	0.368347	0.0517804	0.328947	0.325	0.2356	0.227385	0.366698
Cradd	0.368373	0.00942344	0.328947	0.333333	0.453653	0.445048	0.366854
Esf1	0.368373	0.310749	0.460526	0.441667	0.456396	0.401366	0.366928
Ncbp1	0.368373	0.445323	0.328947	0.333333	0.273035	0.236251	0.366854
Mast4	0.368373	0.0242281	0.328947	0.333333	0.374541	0.36409	0.366854
Bola3	0.368577	0.0446633	0.302632	0.3	0.209449	0.205378	0.367221
Zdhhc3	0.368577	0.384656	0.302632	0.3	0.225334	0.202156	0.367221
Arrdc1	0.36872	0.15215	0.355263	0.358333	0.266588	0.261126	0.367446
Wdr11	0.368858	0.474725	0.276316	0.275	0.253558	0.210415	0.367625
Sh2b3	0.368943	0.205515	0.25	0.25	0.209396	0.194997	0.367851
Cdip1	0.368943	0.149066	0.25	0.25	0.216224	0.213104	0.367851
Snhg12	0.368943	0.201801	0.342105	0.341667	0.244754	0.225029	0.367831
Ciao1	0.368943	-0.125595	0.25	0.25	0.162014	0.170613	0.367851
Snx32	0.368943	0.144456	0.223684	0.225	0.170777	0.160902	0.36775
Rnf40	0.368943	0.256625	0.25	0.25	0.187982	0.173967	0.367851
Manba	0.368943	0.11248	0.434211	0.416667	0.412198	0.387033	0.367965
Crls1	0.368943	-0.164459	0.223684	0.225	0.155124	0.163315	0.36775
Rwdd1	0.370493	0.0843382	0.578947	0.583333	0.494121	0.483499	0.369626
Fhip1b	0.370526	0.0124475	0.407895	0.425	0.366498	0.378228	0.3697
Wdr70	0.371043	-0.156265	0.592105	0.591667	0.579684	0.614168	0.370257
Acat1	0.375203	-0.0566154	0.565789	0.575	0.531776	0.545075	0.37445
Map2k1	0.376713	0.107785	0.434211	0.45	0.434949	0.430679	0.376
Trappc6a	0.376728	-0.123582	0.394737	0.408333	0.296487	0.312078	0.376056
Aplp2	0.379768	0.0239841	0.578947	0.591667	0.569767	0.566925	0.379133
H2az2	0.380379	0.183123	0.565789	0.541667	0.472205	0.430015	0.379785
Ptbp1	0.38472	0.0032455	0.434211	0.425	0.331104	0.328046	0.384163
Secisbp2l	0.387467	-0.0446447	0.473684	0.483333	0.388579	0.395893	0.386949
Pgls	0.387727	0.162526	0.5	0.491667	0.422889	0.392471	0.387252
Stt3a	0.38921	-0.12788	0.447368	0.441667	0.363277	0.375985	0.388776
Phax	0.38983	0.0373013	0.421053	0.416667	0.350636	0.338181	0.389439
Taf15	0.390822	0.0539347	0.723684	0.741667	0.816131	0.808882	0.390474
Fcf1	0.390911	-0.0719779	0.368421	0.366667	0.285359	0.290674	0.390606
Ube2q1	0.391043	-0.0105573	0.421053	0.425	0.322399	0.327621	0.390782
Antkmt	0.391043	0.419633	0.421053	0.425	0.352007	0.328302	0.390782
Rgs14	0.391526	0.18331	0.447368	0.45	0.386864	0.371277	0.391351
Slu7	0.391541	0.0697782	0.434211	0.433333	0.341869	0.342263	0.39141
Heatr6	0.391576	-0.105595	0.381579	0.383333	0.293074	0.307264	0.391489
Man1a2	0.405889	0.053144	0.539474	0.541667	0.502564	0.507944	0.405844
Slc30a4	1	5.73294	0.105263	0.00833333	0.0768942	0.00198025	1

### Sheet: DEG_T NK cells
Gene	FDR	Log2FC	Group 1 coverage	Group 2 coverage	Group 1 mean	Group 2 mean	P-value
Xist	1.2464e-96	4.15283	0.857988	0.0159236	1.96913	0.0523302	1.43199e-100
Uty	1.8801e-62	-3.84072	0.00591716	0.649682	0.0170271	0.692237	4.32009e-66
Ddx3y	7.75416e-56	-30.0213	0	0.589172	0	0.543949	2.67262e-59
Tsix	1.80816e-53	3.29344	0.609467	0.0191083	0.602909	0.0269509	8.30956e-57
Eif2s3y	5.0524e-47	-29.4572	0	0.522293	0	0.425822	2.90234e-50
S100a9	2.32084e-28	-2.09506	0.245562	0.697452	0.196827	0.704151	1.59984e-31
Kdm5d	2.11778e-27	-3.10503	0.00295858	0.350318	0.00880143	0.272667	1.70317e-30
S100a8	2.84697e-21	-1.24358	0.230769	0.640127	0.196288	0.567045	2.6167e-24
Erdr1y	1.10746e-12	1.11131	0.784024	0.611465	1.16271	0.659234	1.14512e-15
Rbm3	2.75398e-11	0.778332	0.760355	0.636943	0.9555	0.626769	3.16404e-14
Apoe	1.48099e-08	-0.454239	0.606509	0.83121	0.87816	1.17685	1.87166e-11
Kdm6a	4.43975e-05	0.701406	0.772189	0.633758	0.962373	0.663061	6.12098e-08
Rpl38	4.43975e-05	0.324271	0.89645	0.866242	2.73918	2.49248	6.30164e-08
Rps21	0.00012547	0.294715	0.940828	0.926752	3.13781	2.9139	2.10995e-07
Dok2	0.00012547	-0.891716	0.423077	0.621019	0.354955	0.578223	2.2576e-07
Rpl39	0.00012547	0.302039	0.89645	0.910828	2.9573	2.78331	2.01813e-07
Rps27	0.00012547	0.350243	0.905325	0.88535	3.04721	2.77652	2.4108e-07
Tex2	0.00024738	-1.17391	0.360947	0.550955	0.386067	0.703353	5.11586e-07
Hsp90ab1	0.000286604	-0.387679	0.887574	0.898089	2.11182	2.31712	6.2563e-07
Igkc	0.0003679	-1.50625	0.0266272	0.127389	0.0214081	0.097025	8.45358e-07
Zbtb16	0.000675583	-1.10909	0.180473	0.359873	0.264016	0.516393	1.62997e-06
Lyz2	0.000689144	-0.489354	0.43787	0.633758	0.533204	0.735928	1.77963e-06
Hspa8	0.000689144	-0.402592	0.893491	0.89172	1.94001	2.14534	1.74186e-06
Gas5	0.00120391	0.491363	0.707101	0.678344	0.88093	0.739791	3.31961e-06
Rpl37	0.00124695	0.313534	0.926036	0.875796	2.89642	2.59	3.58153e-06
Dnajb11	0.00126573	-0.581496	0.360947	0.515924	0.266411	0.399603	3.78091e-06
Fam89b	0.0013005	-0.178917	0.343195	0.429936	0.245536	0.296962	4.03419e-06
Arsb	0.00140004	-0.449849	0.559172	0.703822	0.916873	1.23378	4.50381e-06
Mcm5	0.00240542	-1.17405	0.0946746	0.226115	0.0639158	0.144752	8.11397e-06
Cap1	0.00240542	-0.246826	0.778107	0.83121	0.909316	1.06947	8.01437e-06
Rpl36	0.00240542	0.284675	0.911243	0.875796	2.6313	2.38055	8.28689e-06
Ngp	0.00240542	-2.02346	0.0384615	0.133758	0.0268088	0.0962777	8.66711e-06
Slfn10-ps	0.0026619	1.02986	0.221893	0.187898	0.193149	0.116947	1.00922e-05
Ppcs	0.0027677	0.370408	0.16568	0.238854	0.131827	0.139113	1.08113e-05
Eif2s3x	0.00405734	0.867841	0.420118	0.299363	0.336248	0.197253	1.63151e-05
Tbc1d2b	0.00537862	-0.717843	0.307692	0.429936	0.217797	0.326931	2.22461e-05
Rac1	0.00611316	-0.0750315	0.745562	0.77707	0.833678	0.904055	2.59865e-05
Cenpb	0.00660521	0.484333	0.35503	0.251592	0.249887	0.183684	2.9709e-05
Nelfb	0.00660521	-0.023135	0.420118	0.468153	0.333555	0.343976	2.88371e-05
Rpl24	0.00660521	0.180431	0.881657	0.866242	2.12757	2.01542	2.89359e-05
Pias2	0.00660521	-0.431923	0.452663	0.566879	0.434516	0.554959	2.89443e-05
Mafg	0.00680233	-1.30756	0.0887574	0.207006	0.0554877	0.13394	3.28237e-05
Rps7	0.00683781	0.209156	0.934911	0.923567	2.85214	2.68317	3.38813e-05
Thy1	0.00683781	-0.194167	0.801775	0.802548	1.23193	1.34634	3.37805e-05
Tmsb4x	0.00717905	-0.0639086	0.985207	0.984076	4.16577	4.14752	3.7116e-05
F2r	0.00720759	-0.933967	0.263314	0.420382	0.222008	0.391372	4.48274e-05
Sh2d2a	0.00720759	-0.576032	0.446746	0.633758	0.396869	0.570151	4.19015e-05
Fance	0.00720759	-0.100552	0.12426	0.207006	0.10185	0.131454	4.31274e-05
Itgal	0.00720759	-0.334259	0.846154	0.882166	1.24305	1.45328	3.80916e-05
Naa15	0.00720759	0.338672	0.671598	0.621019	0.759279	0.637347	3.84216e-05
Eif4e3	0.00720759	-0.653011	0.227811	0.372611	0.177034	0.271859	4.07059e-05
Cldnd1	0.00720759	0.986042	0.372781	0.242038	0.291885	0.155242	4.19571e-05
Hbs1l	0.00720759	-0.489539	0.405325	0.55414	0.328362	0.45422	3.91567e-05
Chchd2	0.00720759	-0.271551	0.831361	0.824841	1.1956	1.31578	3.87338e-05
Gdi1	0.00720759	-0.225096	0.204142	0.353503	0.155567	0.227536	3.89409e-05
Rpl37a	0.00720829	0.245805	0.923077	0.907643	3.09276	2.9125	4.63768e-05
Skap1	0.00773148	-0.215212	0.991124	0.990446	3.38948	3.50939	5.06312e-05
Ccdc6	0.00773148	-0.339187	0.366864	0.503185	0.2987	0.404196	5.10544e-05
Naa30	0.00784575	0.0592982	0.201183	0.312102	0.151659	0.18167	5.31824e-05
Rps13	0.00787177	0.160683	0.923077	0.901274	2.87175	2.70374	5.42631e-05
Dpysl2	0.00838148	-0.122421	0.52071	0.557325	0.44474	0.474609	5.87397e-05
Ctss	0.00841898	0.315375	0.47929	0.503185	0.560789	0.499152	5.99698e-05
Rps28	0.00869408	0.255962	0.908284	0.89172	2.6915	2.51562	6.29282e-05
E4f1	0.00908998	0.113779	0.272189	0.369427	0.226371	0.242488	6.68381e-05
Sipa1l1	0.00908998	-0.401134	0.618343	0.716561	0.698775	0.882756	6.69083e-05
Tuba1b	0.00928302	-0.364531	0.556213	0.570064	0.510279	0.596852	7.03905e-05
Nckap1	0.00967326	1.1772	0.139053	0.0509554	0.110622	0.0416323	7.4461e-05
Srp68	0.0103337	0.430689	0.352071	0.321656	0.257429	0.199969	8.07323e-05
Kdm5c	0.0103913	0.710456	0.553254	0.44586	0.590594	0.396298	8.23756e-05
Reep5	0.0105467	-0.06227	0.650888	0.684713	0.613459	0.637704	8.48196e-05
Lpcat4	0.0107717	-0.176995	0.180473	0.280255	0.13142	0.174669	8.78664e-05
S100a11	0.0107978	0.0170569	0.748521	0.780255	1.00176	1.06109	8.93197e-05
Fgl2	0.0108243	-0.613745	0.402367	0.570064	0.549493	0.786864	9.07826e-05
Fryl	0.0108731	-0.164603	0.869822	0.907643	1.46974	1.6246	9.24415e-05
Tyms	0.0108795	-1.64286	0.0591716	0.149682	0.0398313	0.108477	9.37457e-05
Car2	0.0110422	-1.36801	0.0532544	0.140127	0.0391307	0.100727	0.000103861
Dnase2a	0.0110422	0.156139	0.215976	0.197452	0.161899	0.130043	9.93147e-05
Gm36496	0.0110422	-0.568145	0.14497	0.261146	0.1071	0.166532	9.76928e-05
Gnl1	0.0110422	0.324945	0.233728	0.248408	0.170011	0.151013	9.68473e-05
Ncoa3	0.0110422	-0.542184	0.639053	0.738854	0.708755	0.898653	0.000103678
Fasn	0.0110422	-0.972031	0.106509	0.22293	0.0678329	0.135831	9.64166e-05
mt-Co3	0.0110422	0.0594453	1	1	4.18643	4.10406	9.95063e-05
Padi2	0.0110422	-0.232058	0.446746	0.601911	0.444751	0.594433	9.93945e-05
Clock	0.0110536	-0.82028	0.352071	0.464968	0.329732	0.485109	0.000107018
Ccdc191	0.0110536	0.0252681	0.174556	0.267516	0.163159	0.200543	0.000108242
Fbxo3	0.0110536	0.157791	0.331361	0.420382	0.277112	0.293067	0.000106675
mt-Cytb	0.0113781	0.082123	0.982249	0.993631	3.38372	3.30466	0.000113728
Stk11	0.0116585	0.248971	0.349112	0.417197	0.26614	0.265421	0.000117871
Rpl41	0.0120158	0.265525	0.908284	0.88535	2.82431	2.61739	0.000123378
Rap1b	0.0120158	-0.333236	0.852071	0.894904	1.25484	1.43745	0.000122864
Trim37	0.0120549	0.430635	0.204142	0.200637	0.179593	0.139689	0.000126034
Bag5	0.0122357	-0.551665	0.121302	0.200637	0.0812343	0.113287	0.000129329
Trim14	0.0127091	-0.149701	0.727811	0.808917	1.04074	1.1876	0.000137189
ENSMUSG00000121500	0.0127091	-0.603867	0.118343	0.200637	0.0806902	0.117913	0.000135793
Hip1	0.0127623	-0.222562	0.600592	0.726115	1.03182	1.29955	0.000139294
Rpl6	0.0127623	0.245721	0.899408	0.88535	2.46908	2.29141	0.000139829
Pde3b	0.0131436	-0.440419	0.751479	0.847134	1.51268	1.8824	0.000146476
Capn2	0.0133186	0.113723	0.434911	0.541401	0.395758	0.421476	0.000149957
Lncpint	0.0134789	0.205684	0.863905	0.863057	1.45488	1.35034	0.000154586
Cdon	0.0134789	-0.0595291	0.322485	0.417197	0.312816	0.350407	0.00015592
Ccr5	0.0134789	-0.360527	0.322485	0.477707	0.346195	0.502367	0.00015331
Cd226	0.0134789	-0.283901	0.843195	0.917197	1.80178	2.08279	0.000154845
Apobr	0.0135854	-0.490055	0.189349	0.299363	0.151995	0.210745	0.000160765
Fmnl1	0.0139699	-0.439592	0.671598	0.770701	0.676875	0.830459	0.00016692
Ccr2	0.0141309	-0.278293	0.304734	0.455414	0.405892	0.577448	0.000170466
Fam185a	0.0141309	-0.748945	0.215976	0.33758	0.19535	0.324826	0.00017157
4933406I18Rik	0.0141904	-0.376944	0.5	0.621019	0.76206	0.987651	0.000174445
Dnajc21	0.0141904	0.177762	0.313609	0.369427	0.271272	0.266052	0.000175096
Btaf1	0.0141904	0.545182	0.736686	0.678344	0.870952	0.690387	0.000175978
Med27	0.0142332	-0.564908	0.343195	0.503185	0.299147	0.441969	0.000179877
Rpl34	0.0142332	0.243052	0.902367	0.901274	2.8486	2.67396	0.000181886
Mapk3	0.0142332	-0.336237	0.221893	0.347134	0.163125	0.219484	0.000180768
Cdk19	0.0142332	0.210179	0.609467	0.557325	0.721238	0.656768	0.000179901
Akap13	0.0144547	0.2665	0.931953	0.929936	2.05397	1.89359	0.000189319
Limk2	0.0150079	-0.407976	0.482249	0.56051	0.454837	0.54637	0.000198289
Mto1	0.0150597	-0.632258	0.150888	0.254777	0.114742	0.172526	0.000200704
Mapk1ip1l	0.0151643	-0.42198	0.446746	0.522293	0.380109	0.467663	0.00020384
Lamtor4	0.0153167	-0.588444	0.5	0.61465	0.408121	0.551319	0.000209773
Abcb9	0.0153167	-0.195437	0.257396	0.343949	0.213409	0.272065	0.000207648
Fbxl3	0.0153167	-0.8096	0.346154	0.436306	0.247535	0.356684	0.000208514
Zmat5	0.0155557	0.417442	0.369822	0.382166	0.30683	0.256635	0.000216251
Runx1	0.0155557	-0.404442	0.899408	0.952229	2.05365	2.33468	0.000216559
Tspan13	0.01558	0.469374	0.45858	0.452229	0.474109	0.384684	0.000223713
Vapa	0.01558	-0.136563	0.576923	0.684713	0.550926	0.626206	0.000220168
Tuba1a	0.01558	-0.707419	0.343195	0.43949	0.240327	0.32985	0.000220285
Ddit4	0.0163871	-0.866292	0.236686	0.343949	0.168276	0.26148	0.000239364
Lrrc4	0.0163871	-0.25077	0.215976	0.270701	0.177401	0.217691	0.000238245
Bclaf1	0.0163871	0.0536568	0.775148	0.834395	0.98579	1.03889	0.000249576
Usp1	0.0163871	0.213579	0.369822	0.398089	0.294254	0.281164	0.000252692
Senp3	0.0163871	-0.718536	0.183432	0.273885	0.113806	0.173291	0.000239476
Nsmce4a	0.0163871	0.313311	0.428994	0.410828	0.32125	0.273517	0.000243026
R3hdm4	0.0163871	-0.437862	0.357988	0.490446	0.266428	0.365139	0.0002578
Dennd4a	0.0163871	-0.530714	0.748521	0.83121	1.35281	1.70427	0.000239369
S1pr1	0.0163871	0.696801	0.352071	0.267516	0.352988	0.230971	0.000255511
Camp	0.0163871	-1.93941	0.0384615	0.111465	0.0278057	0.090679	0.000237221
Dgka	0.0163871	0.424046	0.760355	0.703822	1.11868	0.911966	0.000240645
Rpl36a	0.0163871	0.198447	0.852071	0.863057	1.981	1.89305	0.000252064
Eed	0.0165722	-0.333687	0.423077	0.528662	0.356479	0.448417	0.000262748
Malat1	0.0165788	0.0388806	1	1	5.08142	5.05508	0.000267675
Ndufb8	0.0165788	-0.0531394	0.488166	0.598726	0.411126	0.459624	0.000266475
Rpl23	0.0165788	0.245507	0.946746	0.89172	3.21535	2.91902	0.000264758
Pnrc2	0.0165788	-0.659252	0.33432	0.487261	0.242813	0.36174	0.000265814
Smim14	0.0165788	0.221361	0.588757	0.61465	0.602944	0.574732	0.000269285
Stat4	0.0165788	-0.200649	0.884615	0.923567	1.7611	1.96344	0.00026717
Elac1	0.0171767	-1.22208	0.0650888	0.149682	0.0429986	0.0975994	0.000287173
Mon1b	0.0171767	-1.30558	0.056213	0.136943	0.0334306	0.0815534	0.000286147
Hnrnpa1	0.0175385	0.225901	0.615385	0.585987	0.593646	0.512974	0.000296205
Cxcr4	0.0177417	-0.458602	0.325444	0.449045	0.26217	0.373878	0.000301675
Cnot9	0.0177417	-0.0995889	0.159763	0.22293	0.120642	0.138345	0.000303628
Rps14	0.0177417	0.209368	0.934911	0.914013	3.05443	2.83122	0.000302584
Cnot4	0.0177802	0.326816	0.83432	0.789809	1.21419	1.08865	0.000308722
Kcnk5	0.0177802	-0.409577	0.115385	0.219745	0.0955334	0.150751	0.000311464
St6gal1	0.0177802	0.285611	0.491124	0.347134	0.673383	0.476518	0.000308458
Pef1	0.0178722	-0.750882	0.153846	0.261146	0.104843	0.165413	0.000316214
Sirt2	0.0179594	-0.382164	0.363905	0.433121	0.285125	0.339491	0.000319819
Rrp8	0.018353	0.0117463	0.16568	0.207006	0.11979	0.121308	0.000336076
Fto	0.018353	-0.129513	0.606509	0.691083	0.697924	0.813387	0.000328936
Parp11	0.018353	0.482893	0.369822	0.38535	0.380293	0.312823	0.000338278
Mtpn	0.018353	-0.256302	0.488166	0.535032	0.440363	0.464106	0.000330376
Ms4a4b	0.018353	0.313748	0.940828	0.901274	2.49539	2.24857	0.000332842
Rab4b	0.018353	-0.114062	0.399408	0.493631	0.311127	0.359175	0.000333503
Kctd12	0.0183547	-0.746383	0.224852	0.308917	0.181293	0.261016	0.000341742
Clns1a	0.0183547	0.300029	0.33432	0.388535	0.255826	0.246703	0.00034162
Tmem208	0.0183609	0.57119	0.502959	0.442675	0.399051	0.297029	0.000345954
Tnpo2	0.0184624	-0.647599	0.207101	0.273885	0.135109	0.183962	0.000351855
Ppil1	0.0184624	-0.508783	0.14497	0.232484	0.0928712	0.133288	0.000349989
Apmap	0.0188038	-1.28683	0.0946746	0.194268	0.0626023	0.129133	0.000360781
Akap11	0.0188306	0.65185	0.408284	0.350318	0.340076	0.241316	0.000363457
Prdx5	0.0188483	0.183183	0.556213	0.61465	0.504148	0.493417	0.000367276
Tyw5	0.0188483	-1.21459	0.0710059	0.156051	0.0515371	0.110641	0.000365965
Tnfsf8	0.0190072	1.24161	0.387574	0.264331	0.471576	0.273638	0.000374873
Rab21	0.0190072	0.219894	0.659763	0.710191	0.733213	0.704926	0.000373417
Dock5	0.0192783	-0.330281	0.452663	0.563694	0.522224	0.704857	0.000383174
Eif6	0.0193742	0.293238	0.387574	0.458599	0.299626	0.313477	0.000387307
E230032D23Rik	0.0195613	0.847156	0.218935	0.16242	0.180714	0.107958	0.00039502
Themis	0.0195613	0.00726694	0.733728	0.748408	1.75825	1.78506	0.000393293
Ttc39c	0.0197066	-0.196575	0.275148	0.38535	0.26462	0.326563	0.000400744
Racgap1	0.0198543	-0.910128	0.174556	0.286624	0.134454	0.223076	0.0004094
Gatb	0.0198543	-0.986442	0.0650888	0.146497	0.0448579	0.0989602	0.000428523
Ppp3ca	0.0198543	-0.12581	0.810651	0.875796	1.46045	1.58112	0.000420665
Vps8	0.0198543	-0.350736	0.269231	0.33121	0.224584	0.261013	0.000406064
Itgb3	0.0198543	-0.716579	0.260355	0.39172	0.239842	0.379886	0.000412971
Akap9	0.0198543	0.343518	0.680473	0.624204	0.782176	0.657109	0.000415603
Pygb	0.0198543	0.0869354	0.378698	0.429936	0.308043	0.312685	0.000406028
Bckdha	0.0198543	0.122077	0.215976	0.261146	0.173993	0.172779	0.000419485
Bicral	0.0198543	-0.291419	0.556213	0.557325	0.532381	0.594818	0.000408229
Gosr2	0.0198543	0.59806	0.254438	0.292994	0.199197	0.177378	0.000424447
Niban1	0.0198543	-0.353879	0.588757	0.66879	0.764703	0.938965	0.000429924
Shisa5	0.0198543	0.21119	0.911243	0.89172	1.84764	1.76732	0.000413972
Nars1	0.0198543	0.427793	0.461538	0.468153	0.384943	0.331877	0.000417801
Sema4a	0.019932	0.119282	0.58284	0.649682	0.615625	0.647894	0.000438373
Trappc5	0.019932	-0.536295	0.204142	0.302548	0.135009	0.193707	0.000440039
Morrbid	0.019932	-0.715905	0.14497	0.257962	0.179222	0.289372	0.000440204
Cfap97	0.019932	0.662179	0.301775	0.22293	0.243535	0.153616	0.000437387
Gpr55	0.020085	-2.05144	0.0414201	0.111465	0.028724	0.0886341	0.000449975
Fam8a1	0.020115	0.190131	0.198225	0.207006	0.133398	0.11919	0.000454285
Trappc8	0.020115	-0.158308	0.704142	0.748408	0.794287	0.847871	0.000452957
Ywhag	0.020115	0.0435073	0.41716	0.455414	0.34062	0.342953	0.000456682
Tep1	0.0202082	-0.282255	0.207101	0.289809	0.166783	0.209534	0.000462022
Ndufb5	0.0206823	-0.425498	0.547337	0.640127	0.44764	0.542259	0.000475238
mt-Nd3	0.0209312	0.16629	0.905325	0.929936	1.88467	1.80944	0.00048336
Zfpm1	0.0211118	0.40411	0.443787	0.414013	0.38826	0.310851	0.000490312
Itgb2	0.0211118	-0.353667	0.754438	0.792994	0.88551	1.04745	0.000489956
Ctsz	0.0211463	0.138158	0.204142	0.299363	0.173143	0.206928	0.000499804
Ptpra	0.0211463	-0.162624	0.573964	0.649682	0.614611	0.708514	0.000495957
Smarcad1	0.0211463	-0.376042	0.325444	0.452229	0.263064	0.356082	0.000496258
Mafk	0.0211463	-1.34183	0.0591716	0.136943	0.0347261	0.0835843	0.000495616
Eftud2	0.0215798	-0.484354	0.343195	0.477707	0.277319	0.372897	0.000515693
Ube4b	0.0218657	0.127287	0.508876	0.506369	0.47315	0.431131	0.000526019
Hapstr1	0.0218657	0.0493455	0.360947	0.477707	0.298683	0.350723	0.000525038
Dpm1	0.0219878	0.27562	0.47929	0.531847	0.427619	0.400896	0.000533022
Slamf7	0.0220252	-0.0953463	0.248521	0.375796	0.236654	0.334935	0.000537766
Ift140	0.0220252	0.721462	0.221893	0.238854	0.197422	0.159019	0.000536461
Ccm2	0.0221214	0.295917	0.828402	0.808917	1.22898	1.09975	0.000543885
Dab2ip	0.0228296	0.0856288	0.0532544	0.127389	0.0518136	0.0785526	0.000564909
Mrpl33	0.0228296	-0.204638	0.627219	0.716561	0.600588	0.711375	0.000566995
Cblb	0.0228296	-0.202873	0.852071	0.894904	1.44811	1.60645	0.000563922
Tbc1d15	0.023029	0.457935	0.360947	0.302548	0.256924	0.201143	0.000576784
Smarca4	0.023029	-0.0160634	0.653846	0.643312	0.663851	0.638721	0.000577589
Il2ra	0.0230385	-1.41782	0.174556	0.257962	0.165187	0.31969	0.000582315
Max	0.0234638	-0.0292977	0.476331	0.570064	0.416306	0.481737	0.000595761
Acox1	0.0237971	-0.093711	0.195266	0.280255	0.152007	0.204282	0.000608476
Pitpnc1	0.0237971	-0.272939	0.934911	0.968153	2.4709	2.68729	0.000607764
Ganab	0.0237971	-0.0879134	0.310651	0.401274	0.239565	0.283704	0.000615318
Gm20732	0.0237971	0.737478	0.227811	0.264331	0.208725	0.181787	0.000607345
Zfp120	0.0237971	-0.234261	0.266272	0.33758	0.197534	0.229418	0.000606957
Hadha	0.0240358	-0.18938	0.470414	0.528662	0.393973	0.441644	0.000626852
Ranbp3	0.0241307	-0.257868	0.292899	0.39172	0.219175	0.266522	0.000638456
Hars1	0.0241307	-0.276598	0.245562	0.318471	0.187298	0.218039	0.0006321
Ing3	0.0241307	0.686664	0.251479	0.248408	0.19998	0.155113	0.00063532
Mapk1	0.0241307	-0.0341473	0.798817	0.783439	0.945352	0.960697	0.000634531
Osbpl3	0.0241525	-0.0427041	0.517751	0.61465	0.674505	0.755093	0.000643772
Mtmr4	0.0241525	-0.769142	0.0710059	0.159236	0.0468684	0.0904635	0.00064436
St7l	0.0242864	-0.299008	0.325444	0.372611	0.316724	0.346161	0.00065292
Ly6a	0.0243077	-0.344401	0.488166	0.61465	0.750156	0.958779	0.000656286
Selenok	0.0244549	-0.352192	0.571006	0.66242	0.505823	0.610977	0.00066307
Rpe	0.024456	-0.405324	0.198225	0.315287	0.142329	0.203145	0.000665908
Wdr26	0.024456	-0.180239	0.698225	0.751592	0.783894	0.831017	0.000667141
Ndufs7	0.0245548	-0.17089	0.470414	0.570064	0.387417	0.429482	0.000674616
Spag9	0.0245548	-0.077073	0.656805	0.754777	0.805571	0.879536	0.00067424
Mettl2	0.0246364	-0.547575	0.139053	0.197452	0.0975924	0.12824	0.000682143
Rplp1	0.0246364	0.181731	0.946746	0.94586	3.44011	3.28544	0.00068527
Il12rb2	0.0246364	-0.609994	0.366864	0.503185	0.475911	0.685268	0.000683393
Fasl	0.0246364	-0.385976	0.360947	0.503185	0.355164	0.479379	0.000690019
Ezh2	0.0247878	-0.410787	0.292899	0.423567	0.272639	0.373402	0.000700134
Tnip2	0.0247878	0.756393	0.136095	0.0605096	0.0849997	0.0446037	0.000699061
Tm6sf1	0.0247878	-0.275868	0.43787	0.579618	0.453363	0.588069	0.000697725
Zfp36l2	0.0248417	-0.374088	0.816568	0.859873	1.20046	1.41348	0.000712508
Ccnd3	0.0248417	-0.223221	0.95858	0.977707	2.86829	3.0071	0.000707806
Mesd	0.0248417	-0.508216	0.192308	0.273885	0.134333	0.166987	0.000708309
Rps26	0.0248716	0.222474	0.893491	0.878981	2.33048	2.16715	0.000717229
Cep68	0.0248769	-0.192289	0.210059	0.292994	0.167025	0.199825	0.000720242
Gm57206	0.0250031	0.223553	0.384615	0.359873	0.30394	0.254867	0.000731298
Rps29	0.0250031	0.207612	0.914201	0.894904	2.96733	2.80729	0.000726767
Ier3ip1	0.0250031	0.0446696	0.502959	0.563694	0.448583	0.455352	0.000728065
Abraxas2	0.0250031	0.385521	0.221893	0.226115	0.166241	0.148346	0.000730325
Gm10509	0.0250614	-0.487551	0.12426	0.213376	0.0827215	0.121191	0.00073998
Snhg8	0.0250614	0.512502	0.434911	0.407643	0.37464	0.289701	0.000741409
Cop1	0.0250872	-0.184233	0.547337	0.624204	0.547673	0.606711	0.000746505
Gprasp1	0.0254273	-0.354031	0.322485	0.449045	0.281456	0.375833	0.000759547
Sytl2	0.0259554	-0.0848316	0.56213	0.671975	0.694339	0.790722	0.000778303
Tmc8	0.0264045	-0.696391	0.295858	0.420382	0.229065	0.316584	0.000797193
Ppp2cb	0.0264045	-0.249826	0.33432	0.423567	0.275344	0.32494	0.000794804
Spice1	0.0264045	-0.488675	0.142012	0.203822	0.103807	0.131775	0.000795878
Sla	0.0268796	-0.440504	0.64497	0.77707	0.723988	0.918926	0.000818369
Bag6	0.0271525	-0.0758295	0.254438	0.302548	0.176779	0.181282	0.000832562
Nf2	0.0271525	0.02874	0.41716	0.509554	0.422416	0.450819	0.000829799
Pi4ka	0.0272268	-0.168098	0.576923	0.703822	0.598293	0.6899	0.000838326
Mndal	0.0272268	0.279536	0.857988	0.853503	1.49174	1.37135	0.000841136
Pip4p1	0.0274285	0.092643	0.204142	0.242038	0.141751	0.140521	0.000850839
Rtca	0.027457	-0.274566	0.12426	0.191083	0.089554	0.115304	0.000854876
Cox15	0.027457	-0.03383	0.12426	0.191083	0.0859908	0.112232	0.000854876
Atxn2l	0.027457	-0.210763	0.508876	0.633758	0.448507	0.542129	0.000855255
Plac8	0.0275154	-0.580004	0.224852	0.340764	0.267934	0.393114	0.00086618
Gphn	0.0277664	0.128078	0.66568	0.66879	0.976703	0.894113	0.000885427
Rgs10	0.0277664	0.242682	0.461538	0.410828	0.46332	0.368224	0.000882473
Prr12	0.0277664	0.383073	0.343195	0.394904	0.276911	0.259264	0.000880996
Sf1	0.0277664	-0.216614	0.559172	0.671975	0.507475	0.614012	0.000877269
Nabp1	0.0277664	-0.375091	0.393491	0.484076	0.339934	0.457165	0.000879692
Trappc4	0.0277806	-0.794366	0.322485	0.458599	0.224662	0.317492	0.000893676
Sell	0.0277806	0.480756	0.272189	0.171975	0.338516	0.217096	0.000896581
Taf1d	0.0277806	0.443796	0.491124	0.471338	0.449836	0.377283	0.000895094
Smc4	0.0280509	0.534151	0.689349	0.684713	0.939852	0.810173	0.000912039
Adk	0.0281066	0.13623	0.360947	0.328025	0.479916	0.403104	0.00091708
Ifitm3	0.028185	-0.0822892	0.183432	0.242038	0.207128	0.220072	0.000922877
Syk	0.028185	-1.62757	0.0828402	0.159236	0.0619717	0.154572	0.000923535
Hdgfl3	0.028274	1.26191	0.286982	0.187898	0.284761	0.154385	0.00093229
Atg2a	0.028274	0.185707	0.162722	0.229299	0.120829	0.139341	0.00093381
Setd3	0.0283192	-0.259826	0.420118	0.563694	0.360586	0.464066	0.000947122
Mid1	0.0283192	1.02508	0.115385	0.0477707	0.0783998	0.0346543	0.000944934
Snd1	0.0283192	-0.187711	0.692308	0.764331	0.788355	0.913037	0.000943402
Srek1	0.0283192	-0.472015	0.426036	0.512739	0.351842	0.455461	0.000947597
Eef1d	0.0283192	0.423379	0.792899	0.72293	0.990936	0.818871	0.000955931
mt-Nd5	0.0283192	0.0498286	0.781065	0.83758	1.05258	1.05012	0.000940287
Pop7	0.0283974	-0.185658	0.171598	0.242038	0.109813	0.130832	0.000962457
Sigirr	0.0285453	0.223097	0.204142	0.254777	0.141992	0.141675	0.000972593
Polr2j	0.0285453	-0.340901	0.366864	0.455414	0.278133	0.334575	0.00097075
Plin2	0.0287774	-0.743622	0.177515	0.292994	0.127493	0.212888	0.000995433
Gdi2	0.0287774	-0.312355	0.710059	0.773885	0.788379	0.934703	0.000987115
Dguok	0.0287774	-0.255972	0.467456	0.525478	0.353175	0.404206	0.000988767
Setd5	0.0287774	-0.200668	0.795858	0.821656	1.0725	1.1554	0.000998196
Hcls1	0.0287774	-0.328305	0.633136	0.713376	0.601927	0.733282	0.000994151
Rplp2	0.0287774	0.173717	0.923077	0.914013	2.93044	2.80237	0.000985254
Mir142hg	0.0291214	0.259527	0.911243	0.910828	1.7332	1.61869	0.00101711
mt-Atp6	0.0292068	-0.009459	0.997041	0.990446	3.97148	3.89623	0.00102361
Crk	0.0292068	-0.355068	0.5	0.633758	0.47546	0.591653	0.00102572
Azi2	0.0292068	-0.206149	0.482249	0.621019	0.415275	0.507196	0.00102344
Leng1	0.0292068	0.334256	0.14497	0.156051	0.0994148	0.0891656	0.00103304
Mctp2	0.0295796	-0.289692	0.559172	0.703822	0.665483	0.849407	0.0010501
Oas1c	0.0296317	0.0624675	0.16568	0.191083	0.127845	0.129489	0.0010555
Eif3d	0.0296317	-0.142566	0.45858	0.496815	0.343087	0.361008	0.00105536
Cysltr2	0.0296612	-0.422377	0.39645	0.458599	0.365271	0.436017	0.0010646
Acss2	0.0296612	0.321532	0.316568	0.257962	0.293967	0.223749	0.00106322
Pfdn6	0.0296612	-0.205863	0.352071	0.417197	0.250171	0.284134	0.0010669
Dnmt3b	0.0296923	0.640414	0.130178	0.165605	0.0992269	0.0939156	0.00107481
Ube2a	0.0296923	-0.421549	0.307692	0.401274	0.220267	0.29585	0.00107457
Rapgef6	0.0296941	0.111901	0.923077	0.936306	1.95959	1.89197	0.00108217
Rpl17	0.0296941	0.184772	0.928994	0.920382	2.98643	2.82929	0.00108146
Ahcyl2	0.0297247	-0.346592	0.606509	0.703822	0.871151	1.06345	0.0010894
Bloc1s1	0.0297263	-0.0176876	0.263314	0.334395	0.201239	0.222553	0.00110848
Usf3	0.0297263	-0.183102	0.295858	0.398089	0.251976	0.310377	0.0010932
Mfap3	0.0297263	-0.585563	0.213018	0.305732	0.16182	0.22103	0.00109288
Cyth3	0.0297263	1.06948	0.242604	0.16242	0.229658	0.118438	0.00110232
Nsd1	0.0297263	-0.319357	0.852071	0.923567	1.37737	1.57634	0.00110261
Tbc1d22b	0.0297263	-0.323484	0.571006	0.671975	0.557508	0.693951	0.00109951
Pyroxd1	0.0297263	-0.289884	0.156805	0.251592	0.118739	0.168237	0.00110745
Ube2g1	0.0297557	-0.451869	0.576923	0.652866	0.647327	0.772046	0.00111789
Cd40lg	0.0298474	0.862766	0.411243	0.321656	0.493293	0.32788	0.00112476
Tbpl1	0.0300636	-0.292366	0.198225	0.286624	0.134326	0.170489	0.00113636
Tent2	0.0302456	-0.210822	0.485207	0.595541	0.432922	0.523233	0.00114992
Eipr1	0.0302456	0.0764717	0.337278	0.382166	0.276113	0.285507	0.00114672
Mark2	0.0305751	-0.287626	0.775148	0.847134	1.00147	1.11163	0.00119162
Gm19585	0.0305751	-0.479754	0.35503	0.474522	0.32516	0.467252	0.00117706
Hmgb1	0.0305751	0.132256	0.857988	0.869427	1.35338	1.32622	0.00118474
Nadk	0.0305751	-0.289081	0.301775	0.404459	0.230813	0.276793	0.00117385
Akt3	0.0305751	0.417334	0.718935	0.656051	1.0374	0.843273	0.00116748
Abcf3	0.0305751	0.619216	0.236686	0.219745	0.176193	0.131587	0.00116828
Fars2	0.0305751	-0.188263	0.588757	0.694268	0.706755	0.81242	0.00116624
Atp2a2	0.0305751	-0.0346977	0.488166	0.557325	0.456075	0.513788	0.00118686
Ergic2	0.0305751	-0.415776	0.322485	0.461783	0.253267	0.36621	0.00117638
Nedd9	0.0308081	-0.134277	0.899408	0.914013	1.77441	1.89478	0.00120698
Luc7l2	0.0309095	-0.336478	0.846154	0.882166	1.30434	1.46914	0.0012145
Cmah	0.0312106	0.294492	0.387574	0.347134	0.5392	0.434607	0.00123201
Thrap3	0.0312106	0.34564	0.778107	0.796178	0.989433	0.900016	0.00123866
Nans	0.0312106	-0.537623	0.248521	0.382166	0.178385	0.272761	0.00123593
H3f3b	0.0312106	-0.0910978	0.869822	0.850318	1.57532	1.60681	0.00122992
Peli1	0.0312106	0.204127	0.890533	0.850318	1.66231	1.50553	0.0012313
Vps45	0.0313463	-0.0239599	0.218935	0.273885	0.175838	0.197273	0.001261
Naa50	0.0313463	-0.190598	0.360947	0.404459	0.264065	0.284425	0.00126454
Elof1	0.0313463	-0.591906	0.242604	0.363057	0.153689	0.223598	0.00125328
Cish	0.0313463	-0.213739	0.360947	0.436306	0.355206	0.446016	0.00125816
Laptm5	0.0313463	-0.167117	0.869822	0.878981	1.49206	1.60064	0.00127416
Cbfb	0.0313463	0.138824	0.683432	0.675159	0.748332	0.739872	0.0012663
Cops9	0.0313463	-0.137425	0.576923	0.598726	0.518851	0.543863	0.00125598
Psmd5	0.0316254	0.136218	0.284024	0.324841	0.214404	0.209079	0.00128987
Mynn	0.0320276	0.256417	0.177515	0.16242	0.129665	0.103385	0.00130995
Myo3b	0.032098	0.53157	0.378698	0.283439	0.417155	0.295566	0.00131948
Uba2	0.032098	-0.525429	0.420118	0.522293	0.333799	0.441946	0.00131652
Tradd	0.0322154	0.297788	0.281065	0.264331	0.187183	0.153843	0.00132874
Ap4m1	0.0322154	-0.38851	0.0828402	0.146497	0.0631597	0.0816623	0.00133553
Trbc1	0.0322154	0.544714	0.636095	0.563694	1.28152	1.0246	0.00132939
Casp1	0.0323352	0.752847	0.213018	0.171975	0.167176	0.111501	0.00134485
Magt1	0.0323352	-0.546584	0.387574	0.433121	0.339362	0.403057	0.00135013
Camta2	0.0323352	0.249955	0.218935	0.242038	0.156674	0.144066	0.00134482
Nfatc3	0.0324722	-0.16463	0.857988	0.878981	1.33822	1.42648	0.00136171
Osbpl2	0.0324722	-0.208314	0.260355	0.340764	0.213676	0.258351	0.00137079
Nucks1	0.0324722	-0.0436525	0.642012	0.726115	0.656118	0.713527	0.00136361
Krt83	0.0324722	-1.37042	0.0650888	0.136943	0.0502889	0.114693	0.00136343
Tsc22d3	0.0326334	-0.0953191	0.349112	0.442675	0.302468	0.352604	0.00138347
Itga1	0.0326334	-0.216456	0.482249	0.601911	0.819124	1.01558	0.00139394
Nsg2	0.0326334	1.04181	0.272189	0.165605	0.268352	0.143605	0.00139319
Tmem50a	0.0326334	0.0941242	0.766272	0.812102	0.93818	0.930266	0.00139013
Tnks2	0.0326334	-0.0319026	0.718935	0.754777	0.886515	0.939012	0.00138372
Rpl18a	0.0326492	0.214781	0.949704	0.914013	3.11217	2.88595	0.00140506
Zfp831	0.0326492	-0.170362	0.668639	0.767516	0.893695	1.03726	0.0014029
Denr	0.0326936	-0.110122	0.467456	0.503185	0.377581	0.407091	0.00141232
Atp5me	0.0327994	-0.240937	0.517751	0.605096	0.460192	0.530565	0.00142066
Aph1a	0.0330122	-0.560182	0.230769	0.350318	0.149957	0.219159	0.00143366
Slu7	0.0330122	-0.172342	0.446746	0.442675	0.333324	0.322524	0.00143641
Tespa1	0.0330157	-0.256578	0.739645	0.840764	1.0242	1.18654	0.00144256
Pfn1	0.0330157	-0.164894	0.908284	0.898089	2.34691	2.4334	0.00144389
Btbd1	0.0330157	-0.371922	0.556213	0.636943	0.562147	0.670581	0.0014414
Dusp5	0.0330277	-0.342904	0.224852	0.308917	0.175788	0.219251	0.00145331
Chsy1	0.0335738	-0.149826	0.559172	0.66879	0.734197	0.829413	0.0014812
Mdh1	0.0339018	0.080145	0.556213	0.544586	0.483263	0.455164	0.00150057
Josd2	0.0339018	-0.616762	0.156805	0.254777	0.103191	0.15893	0.00150218
Traf7	0.0339018	-0.92652	0.192308	0.296178	0.123301	0.205168	0.00149956
Mbnl2	0.0339021	-0.126571	0.736686	0.815287	0.975339	1.057	0.00151643
Stk19	0.0339021	0.119145	0.201183	0.286624	0.15383	0.182747	0.00151126
Synj1	0.0339021	-0.167885	0.461538	0.573248	0.409316	0.472763	0.00151204
Tmem33	0.0339021	-0.0295415	0.284024	0.378981	0.216601	0.252756	0.0015117
Cdk12	0.0339021	0.0407301	0.698225	0.757962	0.878327	0.933724	0.00151564
Pelp1	0.0339021	0.257373	0.207101	0.235669	0.148614	0.142997	0.00151588
Ints7	0.0339914	-0.153196	0.254438	0.299363	0.213821	0.248317	0.00154867
Ddx17	0.0339914	-0.177672	0.668639	0.754777	0.736248	0.833683	0.00154766
Syncrip	0.0339914	-0.427273	0.650888	0.754777	0.677628	0.831394	0.00155721
Tmem167	0.0339914	-0.0347718	0.588757	0.646497	0.55019	0.590568	0.00153867
Anapc1	0.0339914	-0.428561	0.43787	0.477707	0.338823	0.387839	0.00154641
Kdm2a	0.0339914	0.00183778	0.757396	0.834395	0.95861	1.00123	0.00154065
Slk	0.0341318	-0.11651	0.511834	0.589172	0.512358	0.561299	0.00156855
Rpl22	0.0341598	0.167451	0.878698	0.875796	2.12156	2.02555	0.00157377
Tcf7	0.0341881	0.424977	0.618343	0.601911	0.873988	0.748061	0.001579
Cct6a	0.0343959	8.25013e-05	0.529586	0.538217	0.488957	0.476359	0.00159255
Rbl2	0.0343959	-0.148472	0.713018	0.767516	0.868856	0.997565	0.00159895
Dnajb12	0.0343959	0.0531403	0.286982	0.270701	0.23668	0.198642	0.00159258
Kctd20	0.0344301	0.452913	0.207101	0.261146	0.167159	0.167453	0.0016273
Siah1a	0.0344301	-0.424329	0.242604	0.321656	0.181883	0.23099	0.00161329
Cd74	0.0344301	-0.403989	0.556213	0.643312	0.648949	0.701826	0.00162645
Tes	0.0344301	0.132869	0.742604	0.751592	0.858209	0.821853	0.00162113
Retnlg	0.0344301	-1.88518	0.0414201	0.101911	0.0300643	0.0925358	0.001606
Cables1	0.0344301	-1.30823	0.0976331	0.184713	0.0760857	0.16057	0.00163443
Nedd1	0.0344301	-0.709485	0.204142	0.283439	0.148901	0.228455	0.00162562
Mgat1	0.0344301	-0.656326	0.218935	0.328025	0.1443	0.213334	0.00161024
Arnt2	0.0344301	-0.392868	0.0414201	0.101911	0.0488921	0.0915506	0.001606
Fam98b	0.0346848	-0.0707527	0.275148	0.33758	0.198548	0.214972	0.00165374
Zkscan14	0.0346848	-0.833802	0.0710059	0.143312	0.0429806	0.0769298	0.00165727
Lamp2	0.0347124	-0.0369674	0.301775	0.343949	0.270548	0.273279	0.00166304
Actb	0.0348012	-0.0658483	0.985207	0.984076	3.93344	3.91938	0.00167495
Rhoh	0.0348012	0.451908	0.816568	0.805732	1.14175	0.990987	0.00167129
Hmbox1	0.0348237	0.159138	0.405325	0.458599	0.39826	0.379384	0.00168037
Rps12	0.0348237	0.160388	0.93787	0.917197	3.00716	2.83967	0.00168326
H2-Eb1	0.0348277	-0.459963	0.245562	0.353503	0.251725	0.329623	0.00168857
Helz	0.0349475	-0.20567	0.686391	0.767516	0.754472	0.840487	0.00169839
Lsp1	0.0350309	-0.158229	0.849112	0.834395	1.30556	1.39759	0.00170975
Klf7	0.0350309	-0.544461	0.207101	0.292994	0.171149	0.241088	0.0017131
Lrp6	0.0350309	0.159297	0.443787	0.464968	0.411223	0.382608	0.00171278
Smpdl3a	0.0350309	-0.192033	0.473373	0.56051	0.396395	0.460964	0.00170647
Aim2	0.0350309	0.455682	0.650888	0.611465	0.748382	0.618108	0.00171327
Xrcc1	0.0350309	-0.139769	0.136095	0.191083	0.0966485	0.119001	0.00171194
Sumo1	0.0350671	-0.203747	0.733728	0.786624	0.861856	0.963247	0.00173241
Atpaf1	0.0351246	-0.279505	0.286982	0.334395	0.231496	0.250349	0.00173928
Ptpn22	0.0355184	-0.325969	0.905325	0.942675	1.87703	2.09092	0.00176286
Nup155	0.0355295	-0.00900118	0.207101	0.254777	0.164227	0.171618	0.0017675
H2-Q7	0.0358656	-0.186058	0.911243	0.898089	1.73403	1.83869	0.00178833
Ptgds	0.0358803	2.47681	0.233728	0.146497	0.338048	0.137653	0.00179319
Kdm2b	0.0358803	-0.0940232	0.517751	0.624204	0.603747	0.716272	0.00179586
Clec2d	0.0358949	-0.0886416	0.789941	0.802548	0.969538	1.06322	0.00180217
Zgpat	0.0359984	0.11924	0.227811	0.318471	0.182461	0.218698	0.00181597
Synj2	0.0359984	-0.277202	0.142012	0.197452	0.109103	0.131366	0.00181269
Gm57030	0.0359984	-1.66899	0.0739645	0.146497	0.0491897	0.113758	0.0018115
Pdhb	0.0359984	0.229301	0.369822	0.423567	0.276056	0.271057	0.00182318
Slc28a2	0.0361896	-0.349261	0.585799	0.646497	0.60015	0.677882	0.00183775
Ahcyl1	0.0362093	0.130458	0.33432	0.433121	0.289084	0.320835	0.00186646
Ndufc1	0.0362093	-0.4524	0.426036	0.503185	0.333728	0.408258	0.00184291
D330041H03Rik	0.0362093	0.755902	0.242604	0.191083	0.199455	0.127739	0.00184768
Cirbp	0.0362093	1.07448	0.384615	0.270701	0.288531	0.171412	0.00186995
Rab8b	0.0362093	-0.185996	0.804734	0.859873	1.22759	1.36267	0.00184814
Polr2g	0.0362093	0.395027	0.37574	0.394904	0.277057	0.249909	0.00184701
Fkbp2	0.0362093	-0.33771	0.213018	0.33121	0.155997	0.229742	0.00184817
Rad50	0.0362093	-0.347881	0.449704	0.557325	0.435655	0.517761	0.00184365
Polr2h	0.0364161	-0.06931	0.192308	0.257962	0.128968	0.144653	0.00188691
Casp7	0.0365032	-0.739771	0.227811	0.343949	0.193785	0.300401	0.00189561
Ssbp1	0.0365857	0.402256	0.384615	0.378981	0.292109	0.248182	0.0019041
Taco1	0.0365983	-0.663266	0.224852	0.340764	0.156726	0.251536	0.00190896
Lpar6	0.0365983	0.320376	0.446746	0.477707	0.441096	0.408688	0.00191084
Arl8b	0.0371716	0.352322	0.340237	0.38535	0.279404	0.260263	0.00194926
Tpst2	0.0371716	-0.136369	0.653846	0.72293	0.698076	0.755924	0.00194741
Gm12216	0.0371716	-0.436998	0.58284	0.694268	0.684078	0.840315	0.00195898
6720427I07Rik	0.0371716	-0.215046	0.281065	0.356688	0.23	0.260816	0.00195094
Sec24b	0.0371901	-0.166298	0.573964	0.659236	0.539452	0.624843	0.00196955
Ralgps2	0.0371901	0.177293	0.33432	0.359873	0.361192	0.328611	0.00196547
Aimp1	0.0374272	0.198325	0.505917	0.538217	0.456719	0.44079	0.0019866
Cpsf3	0.0376402	0.14501	0.360947	0.417197	0.290708	0.293953	0.00200441
Fnbp1	0.0376402	-0.114236	0.920118	0.952229	1.96732	2.0936	0.00200223
Rfc2	0.0377894	-0.588671	0.346154	0.382166	0.236585	0.287726	0.00201885
Ube2l3	0.0378594	-0.405433	0.636095	0.726115	0.63321	0.770673	0.00207076
Iqce	0.0378594	-0.0358212	0.272189	0.315287	0.209861	0.218252	0.00204855
Ciao2a	0.0378594	-0.599005	0.322485	0.429936	0.218367	0.309638	0.00203642
Stxbp2	0.0378594	-0.248635	0.263314	0.353503	0.174043	0.213808	0.00206967
Atf7ip	0.0378594	0.275008	0.837278	0.824841	1.31426	1.19735	0.00204538
Eif2s1	0.0378594	0.248404	0.5	0.477707	0.401184	0.354361	0.00203405
Rdx	0.0378594	-0.295744	0.686391	0.738854	0.713335	0.815219	0.00202731
Top2b	0.0378594	-0.105717	0.710059	0.792994	0.835087	0.933419	0.00206545
Rps15a	0.0378594	0.203775	0.93787	0.888535	3.07457	2.81293	0.00204201
Gpr180	0.0378594	-0.469157	0.147929	0.226115	0.112137	0.15426	0.00203128
Gins4	0.0378594	0.0163254	0.162722	0.219745	0.117683	0.127973	0.00206087
Gimap7	0.0378594	-0.248297	0.609467	0.675159	0.71064	0.845599	0.00202694
Parn	0.0378697	0.0135004	0.281065	0.312102	0.231863	0.247033	0.0020797
Septin6	0.0379806	-0.168267	0.792899	0.821656	1.01127	1.11366	0.00209016
Stk17b	0.0380019	-0.19871	0.846154	0.875796	1.24584	1.37788	0.00209569
Sh3bp2	0.0381613	-1.47825	0.100592	0.175159	0.0617898	0.131075	0.00210887
Cox7a2l	0.0382441	0.311454	0.789941	0.764331	1.03501	0.925851	0.00211784
Ubqln1	0.0382645	-0.356695	0.352071	0.455414	0.258277	0.324674	0.00212336
Ly6c2	0.0383123	0.0611338	0.491124	0.550955	1.09729	1.15758	0.00213042
Plcg2	0.0384384	-1.20325	0.115385	0.203822	0.108402	0.201175	0.00214184
Tmem176a	0.0384384	-1.35072	0.156805	0.251592	0.154746	0.292502	0.00214192
Kif1b	0.0385785	0.197461	0.553254	0.56051	0.620695	0.580364	0.00217344
Dlgap4	0.0385785	-0.234739	0.331361	0.414013	0.243966	0.310678	0.00215852
S1pr4	0.0385785	-0.474713	0.378698	0.410828	0.266544	0.295599	0.00217539
Rpl23a	0.0385785	0.182349	0.920118	0.88535	2.66367	2.49661	0.00217745
Tagap	0.0385785	0.0309012	0.159763	0.219745	0.135653	0.158672	0.00216282
Ndufa13	0.0385785	0.180984	0.801775	0.792994	0.968811	0.921803	0.00217545
Rps18	0.0385785	0.143642	0.914201	0.898089	2.66424	2.53476	0.00217648
Mrps28	0.0385785	0.0673693	0.310651	0.305732	0.267361	0.24793	0.00220238
Ap2b1	0.0385785	-0.246807	0.647929	0.700637	0.674698	0.757332	0.00219086
Dcaf12	0.0385785	0.0899469	0.529586	0.468153	0.438595	0.381898	0.00217672
Asb2	0.0385785	-0.912965	0.224852	0.343949	0.225766	0.368736	0.00217009
Aktip	0.0385785	-0.890425	0.14497	0.207006	0.0993618	0.140902	0.00217567
Sqstm1	0.0385785	0.285999	0.5	0.515924	0.431664	0.391437	0.00216322
Zfp511	0.0385785	-0.416896	0.14497	0.219745	0.0921888	0.131959	0.00216988
Mrps15	0.0386258	0.0788028	0.352071	0.44586	0.276944	0.315305	0.00222329
Zfp810	0.0386258	0.341849	0.153846	0.226115	0.141159	0.170708	0.00222697
Prpf3	0.0389856	-0.34949	0.251479	0.347134	0.190542	0.26624	0.00226677
Ankrd49	0.0389856	-0.355776	0.0976331	0.16879	0.069134	0.095493	0.00227848
Xpo1	0.0389856	-0.413008	0.47929	0.592357	0.467568	0.598633	0.00226357
Rps6	0.0389856	0.25569	0.905325	0.856688	2.22294	2.03309	0.00226065
Lyrm9	0.0389856	-0.377354	0.174556	0.242038	0.130093	0.167346	0.00227705
Lrch3	0.0389856	-0.053794	0.766272	0.815287	1.02989	1.09523	0.002257
Aurkaip1	0.0389856	-0.0747532	0.414201	0.519108	0.321597	0.36692	0.00226222
Cmtm7	0.0389856	-0.139657	0.609467	0.681529	0.624955	0.70194	0.00226429
Alad	0.0389856	-0.193767	0.133136	0.175159	0.0854749	0.10025	0.00227437
Mettl9	0.0389856	0.475235	0.328402	0.33758	0.266212	0.221402	0.00225296
Neat1	0.0390028	-0.355728	0.497041	0.60828	0.459443	0.562685	0.00230278
Letmd1	0.0390028	0.877753	0.162722	0.156051	0.127684	0.0878535	0.00229876
Smad4	0.0390028	-0.073416	0.633136	0.652866	0.605687	0.620097	0.00230648
Tec	0.0390028	0.704225	0.349112	0.318471	0.364792	0.27444	0.00231221
Mycbp2	0.0390312	0.00710721	0.89645	0.920382	1.65085	1.67262	0.00233297
Lemd2	0.0390312	-0.393812	0.233728	0.280255	0.158586	0.18492	0.00231837
Ndufa10	0.0390312	0.0564911	0.464497	0.471338	0.386035	0.365254	0.0023184
Rpn1	0.0390312	-0.140702	0.381657	0.496815	0.305687	0.372824	0.00233076
Agtpbp1	0.0390312	-0.0597711	0.33432	0.382166	0.32256	0.338144	0.00232481
Ntan1	0.0390312	-0.155004	0.35503	0.423567	0.282866	0.320998	0.00232135
Rac2	0.0390312	-0.190146	0.87574	0.875796	1.76508	1.87947	0.00234144
Rpl35rt	0.0392954	0.260315	0.662722	0.649682	0.712074	0.647804	0.00236658
Numb	0.0392954	-0.00785007	0.659763	0.707006	0.786639	0.831416	0.00236567
Ash1l	0.039353	-0.114557	0.869822	0.875796	1.34263	1.41286	0.00237818
Rpl11	0.0393663	0.197569	0.905325	0.907643	2.50303	2.38229	0.00238351
Raet1e	0.0394514	-0.373826	0.272189	0.359873	0.215361	0.255527	0.00239319
Klra1	0.0394514	1.19433	0.130178	0.0636943	0.177198	0.0860878	0.00239514
Abhd17a	0.0394514	0.083962	0.41716	0.506369	0.341934	0.371804	0.00240014
Zmiz1	0.0394514	-0.386532	0.668639	0.757962	0.766496	0.938215	0.00240561
Mllt6	0.0394514	-0.35712	0.449704	0.563694	0.366202	0.444289	0.00241559
Gm44174	0.0394514	-0.0448635	0.198225	0.254777	0.398252	0.481189	0.0024066
Cd37	0.0395018	0.120352	0.813609	0.796178	1.04542	0.994427	0.00242348
Lrrc45	0.0395182	-1.23127	0.0502959	0.111465	0.0303127	0.0669132	0.0024293
Tbc1d12	0.0395182	-0.344289	0.207101	0.254777	0.186245	0.252082	0.00242903
Hmox2	0.039582	-0.066772	0.390533	0.420382	0.31705	0.331423	0.00244204
Pot1a	0.039582	-0.371715	0.263314	0.353503	0.221358	0.27111	0.00244294
Dnttip2	0.0396633	0.370158	0.420118	0.426752	0.336461	0.295302	0.00245617
Hsf1	0.0397312	-0.421944	0.230769	0.334395	0.172096	0.239887	0.00246885
Lrwd1	0.0397312	0.416244	0.168639	0.152866	0.108665	0.0849036	0.00246494
Mllt3	0.0398847	0.156437	0.884615	0.904459	1.72474	1.69875	0.00248363
Gm39556	0.0399109	-0.222978	0.10355	0.191083	0.0893737	0.141163	0.00248984
Rwdd1	0.0399526	0.0275364	0.576923	0.611465	0.488427	0.526315	0.00249703
Etaa1	0.0399526	0.244357	0.263314	0.302548	0.213868	0.200914	0.00249725
Washc3	0.0400692	0.0913705	0.343195	0.372611	0.283149	0.280802	0.00251353
Pnrc1	0.0401628	0.317952	0.739645	0.742038	0.889584	0.82834	0.00252402
Adar	0.0402749	-0.262248	0.405325	0.490446	0.330415	0.382181	0.00253569
Ift20	0.0403079	0.984495	0.485207	0.398089	0.405007	0.279736	0.0025424
H2-K2	0.0403679	-0.150113	0.189349	0.254777	0.135814	0.16263	0.00255082
Gtf2b	0.0405094	0.706672	0.316568	0.321656	0.255411	0.204244	0.00256441
Gpi1	0.0406596	0.252742	0.683432	0.691083	0.724827	0.678796	0.00261321
Gm44175	0.0406596	-1.86372	0.0828402	0.152866	0.0581215	0.136946	0.00260683
Rce1	0.0406596	0.597525	0.139053	0.181529	0.106133	0.100714	0.00259942
Fau	0.0406596	0.194841	0.934911	0.917197	3.2107	3.01379	0.00261341
Usp9x	0.0406596	-0.105553	0.612426	0.678344	0.632705	0.665226	0.00259448
Sertad2	0.0406596	1.10017	0.340237	0.302548	0.364007	0.237616	0.00258159
Med14	0.0406596	0.141868	0.494083	0.601911	0.512664	0.54057	0.00258965
Tmem43	0.0406596	-1.1578	0.0739645	0.143312	0.0404972	0.0844142	0.0025786
Supt16	0.0406596	0.168522	0.653846	0.675159	0.638854	0.638532	0.0025803
Mrps12	0.0406596	-0.20431	0.304734	0.382166	0.21768	0.256644	0.00260431
Caap1	0.0406596	-0.642337	0.328402	0.423567	0.277766	0.368789	0.00259449
Nod1	0.0406768	-0.0566446	0.349112	0.433121	0.308213	0.355824	0.0026311
Esyt2	0.0406768	0.138205	0.872781	0.866242	1.49043	1.42788	0.00263665
Il10rb	0.0406768	-0.186177	0.60355	0.646497	0.586033	0.658245	0.00263688
Uvrag	0.0406768	-0.395671	0.698225	0.761146	0.785616	0.924465	0.00263248
Rbl1	0.0407742	-0.0806194	0.349112	0.452229	0.344978	0.401156	0.00265833
Ppp4r1l-ps	0.0407742	-0.412216	0.180473	0.289809	0.165283	0.240734	0.00266697
Dusp6	0.0407742	-0.659172	0.183432	0.27707	0.139038	0.200525	0.00265613
Mthfd2l	0.0407742	-0.191636	0.16568	0.0987261	0.120184	0.0996254	0.00266297
Mdc1	0.0409655	0.112547	0.239645	0.280255	0.173762	0.169077	0.00268742
Rbm7	0.0410022	0.263795	0.41716	0.356688	0.297181	0.244882	0.00269453
Ppm1d	0.041052	-0.147264	0.263314	0.302548	0.201652	0.233926	0.00270815
Ube2b	0.041052	-0.162758	0.718935	0.792994	0.829858	0.911228	0.00272347
Tbc1d9b	0.041052	-0.489842	0.615385	0.678344	0.625966	0.762727	0.00270968
Inpp5f	0.041052	1.16015	0.218935	0.146497	0.201274	0.105605	0.00271229
Cnot8	0.041052	0.671729	0.286982	0.264331	0.207599	0.154789	0.00271737
Adgre5	0.041052	-0.172082	0.804734	0.834395	1.07278	1.16586	0.00270322
Sem1	0.041052	-0.0503525	0.751479	0.767516	0.887369	0.929968	0.00274019
Rpl27	0.041052	0.175242	0.905325	0.882166	2.46328	2.32501	0.00270253
Ralgapa1	0.041052	-0.249657	0.674556	0.748408	0.814944	0.915938	0.00272982
Wbp2	0.041052	-0.0913289	0.37574	0.468153	0.289081	0.34143	0.00271691
Psmc5	0.041052	-0.0752233	0.346154	0.433121	0.263195	0.288922	0.00270849
Kpnb1	0.041052	-0.556543	0.378698	0.468153	0.273719	0.360772	0.00272531
Naa38	0.041052	-0.471826	0.301775	0.394904	0.202765	0.260321	0.0027502
Klhl6	0.041052	-0.108703	0.668639	0.684713	0.854183	0.856124	0.00272627
Pld3	0.0411108	-0.28076	0.464497	0.566879	0.386503	0.479293	0.00277252
mt-Nd1	0.0411221	0.0285431	0.970414	0.977707	3.03862	2.97149	0.00277801
Slc25a37	0.041178	-1.02511	0.0769231	0.146497	0.0523177	0.098798	0.00278931
Mns1	0.041178	0.118921	0.198225	0.191083	0.159813	0.134362	0.00278784
Msh3	0.041178	-0.544078	0.346154	0.378981	0.292603	0.355009	0.00278651
Tacc1	0.0414252	0.00485541	0.713018	0.729299	0.799144	0.837556	0.002822
Rpl12	0.0414252	0.205524	0.931953	0.894904	2.99757	2.78685	0.00281752
Mrpl24	0.0414356	0.397557	0.526627	0.506369	0.434781	0.368491	0.00282775
Inpp4b	0.0414356	-0.00938982	0.931953	0.958599	2.79364	2.86192	0.00283143
Smchd1	0.0415329	0.0683537	0.751479	0.796178	1.01912	1.04807	0.00284394
Prmt3	0.041667	0.218918	0.357988	0.388535	0.316924	0.318248	0.0028579
Psmd2	0.041667	0.17937	0.426036	0.484076	0.339806	0.350531	0.00286145
Ric8b	0.0416787	-0.590458	0.328402	0.44586	0.255323	0.344767	0.00286828
Ifngr1	0.04169	-0.315383	0.822485	0.840764	1.45547	1.624	0.00287385
Nptn	0.041919	-0.0748245	0.715976	0.796178	0.96267	1.07374	0.00289445
Dync2h1	0.0419899	1.10789	0.195266	0.171975	0.179468	0.112019	0.00290417
Prkcz	0.0420535	0.588363	0.390533	0.33758	0.347125	0.255847	0.00294859
Tdp2	0.0420535	0.0303119	0.242604	0.229299	0.165022	0.149872	0.0029409
Zbtb38	0.0420535	0.352659	0.544379	0.55414	0.663505	0.590792	0.00295749
AI467606	0.0420535	-0.387232	0.423077	0.480892	0.332436	0.382921	0.00291944
Llph	0.0420535	0.431486	0.514793	0.480892	0.444202	0.361586	0.00292681
B4galnt1	0.0420535	-0.0016567	0.739645	0.742038	0.863382	0.885182	0.00294244
Cs	0.0420535	-0.0688042	0.39645	0.484076	0.341414	0.37091	0.00295916
Ndufa5	0.0420535	0.0250477	0.511834	0.519108	0.430398	0.415737	0.0029134
Zfp263	0.0420535	0.0147303	0.233728	0.235669	0.158992	0.159825	0.00295589
Eif5a	0.0420535	-0.0693269	0.724852	0.764331	0.883695	0.903469	0.00291535
Pomgnt1	0.0420535	-0.672798	0.0857988	0.165605	0.0571968	0.0987862	0.00291697
Smg9	0.0420535	-0.669971	0.245562	0.264331	0.17475	0.202977	0.00293445
Atp8b2	0.0423	0.263149	0.260355	0.289809	0.196088	0.201249	0.00299873
Tpp1	0.0423	-0.646421	0.177515	0.283439	0.115787	0.175657	0.00299141
Lmnb1	0.0423	-0.406711	0.322485	0.449045	0.259072	0.36086	0.00298909
Rbm33	0.0423	-0.318542	0.591716	0.643312	0.55027	0.631196	0.00302316
Prrt1	0.0423	-0.512727	0.230769	0.315287	0.173927	0.258042	0.0029888
Ldha	0.0423	-0.148254	0.692308	0.742038	0.802545	0.879013	0.00299004
Zfp595	0.0423	0.905581	0.147929	0.156051	0.120825	0.0898265	0.00300198
Slc25a46	0.0423	0.175772	0.272189	0.308917	0.19112	0.183977	0.00299414
Hnrnpm	0.0423	0.00637183	0.810651	0.818471	1.0424	1.07752	0.0030012
Ak3	0.0423981	0.770765	0.230769	0.251592	0.166673	0.139016	0.00307542
Cntrob	0.0423981	-0.722707	0.056213	0.117834	0.0366508	0.0631942	0.00304596
Spryd3	0.0423981	0.152451	0.227811	0.257962	0.166025	0.163715	0.00305558
Btla	0.0423981	0.668671	0.420118	0.43949	0.49733	0.429549	0.003052
Farsa	0.0423981	-0.0489953	0.289941	0.270701	0.218347	0.18722	0.00306135
Upf1	0.0423981	-0.134409	0.33432	0.356688	0.233748	0.25244	0.00306301
Eva1b	0.0423981	0.0138766	0.195266	0.251592	0.134303	0.145099	0.00304608
Coa8	0.0423981	0.670822	0.426036	0.378981	0.398233	0.300738	0.00303957
Snrnp48	0.0423981	-0.178385	0.52071	0.585987	0.455649	0.512087	0.00304198
Sf3b2	0.0425015	-0.0226796	0.813609	0.783439	1.0465	1.06928	0.00309093
Slc30a5	0.0425455	-0.29245	0.257396	0.33758	0.20609	0.251626	0.00309902
Timm8b	0.0425455	-0.375344	0.218935	0.315287	0.14316	0.193889	0.0031172
1110059G10Rik	0.0425455	-0.228841	0.192308	0.235669	0.133496	0.139792	0.00311902
Slc35e2	0.0425455	-0.156047	0.224852	0.270701	0.171053	0.195243	0.00312035
Vac14	0.0425455	-0.410452	0.215976	0.312102	0.14544	0.201815	0.00310333
Abtb3	0.0425455	-0.0274157	0.674556	0.761146	1.13472	1.21794	0.00311738
Pik3cd	0.0425455	0.164922	0.852071	0.843949	1.42418	1.34345	0.00310455
Cetn2	0.0425455	-0.0748051	0.366864	0.426752	0.280977	0.299479	0.0031369
Sbno1	0.0425455	0.293041	0.730769	0.713376	0.824245	0.765136	0.00311052
Gstp1	0.0427748	-1.17513	0.0473373	0.105096	0.026502	0.0591364	0.00315995
Nedd4l	0.0429093	-0.636094	0.316568	0.44586	0.351635	0.511521	0.00318106
Zzz3	0.0429093	-0.0433788	0.5	0.563694	0.495375	0.511412	0.00317518
B4galt5	0.0429093	-0.227776	0.464497	0.579618	0.493247	0.588605	0.00317482
Mettl15	0.0429594	-0.721676	0.171598	0.261146	0.1475	0.239474	0.00319333
Man2a1	0.0430045	-0.0345477	0.609467	0.640127	0.706474	0.764089	0.0032065
Il27ra	0.0430045	-0.231194	0.650888	0.732484	0.656725	0.771721	0.00320162
Sgsh	0.0430045	-0.34864	0.106509	0.159236	0.0702877	0.0892329	0.00321627
Stat6	0.0430045	-0.220688	0.431953	0.566879	0.362865	0.460295	0.0032067
Cox16	0.043005	-0.235559	0.659763	0.735669	0.851613	1.00188	0.0032265
Hsdl1	0.043005	0.800959	0.242604	0.181529	0.166416	0.100961	0.0032282
Tra2b	0.043005	-0.336668	0.713018	0.786624	0.785545	0.931998	0.00323259
Ro60	0.043005	1.17623	0.136095	0.0700637	0.111166	0.0512874	0.00322321
Dnmt1	0.043005	-0.442692	0.414201	0.503185	0.343248	0.408934	0.00322142
Ikbkb	0.0430166	-0.0120894	0.615385	0.66242	0.633533	0.64239	0.003247
H2-D1	0.0431344	-0.130372	0.955621	0.952229	2.5872	2.66488	0.00327855
Park7	0.0431344	0.191921	0.650888	0.691083	0.649706	0.629368	0.00326105
Prr13	0.0431344	-0.366617	0.621302	0.675159	0.611085	0.722685	0.00328545
Ndufs1	0.0431344	-0.443119	0.363905	0.44586	0.305264	0.373059	0.00327092
Dgkd	0.0431344	-0.230111	0.715976	0.799363	0.867426	0.992622	0.00326278
Pgp	0.0431344	0.441975	0.360947	0.33121	0.262441	0.211857	0.00326085
Rrp15	0.0431717	0.642658	0.186391	0.194268	0.141878	0.116868	0.00329343
Hsbp1	0.0433173	-0.234417	0.405325	0.519108	0.318644	0.387966	0.00330951
Akt2	0.043438	-0.161585	0.405325	0.458599	0.315436	0.33639	0.00332373
Gps2	0.0434639	-0.168939	0.559172	0.60828	0.455714	0.51131	0.0033307
Serp1	0.0434789	-0.0671039	0.390533	0.455414	0.306252	0.33661	0.00333685
Cmpk1	0.0434789	-0.359656	0.473373	0.566879	0.389606	0.473933	0.00333876
Herpud2	0.0434789	-0.0126368	0.411243	0.356688	0.303683	0.270087	0.00334209
Faf1	0.043514	-0.140785	0.695266	0.754777	0.833299	0.925296	0.0033651
Rell1	0.043514	-0.7742	0.260355	0.363057	0.20421	0.306657	0.00335607
Midn	0.043514	-0.677926	0.307692	0.433121	0.215161	0.311716	0.00335454
Acaa1a	0.043514	0.0392129	0.301775	0.369427	0.22434	0.244021	0.00335527
Gbp4	0.0436106	-0.262542	0.434911	0.487261	0.400755	0.468215	0.00338537
Pphln1	0.0436106	-0.38751	0.233728	0.305732	0.179791	0.222009	0.00338203
Dph3	0.0439303	-0.149261	0.310651	0.394904	0.232874	0.266402	0.00341692
Got2	0.0439303	-0.387285	0.304734	0.410828	0.234439	0.29754	0.00342297
B4galt3	0.0439303	0.208289	0.109467	0.16242	0.0783491	0.092058	0.00343156
Aldh3a2	0.0439303	0.25064	0.150888	0.232484	0.113455	0.138735	0.0034205
Ppid	0.0439303	0.477319	0.33432	0.308917	0.248257	0.200964	0.00342074
Twf1	0.0440901	-0.167702	0.180473	0.270701	0.130205	0.16832	0.00345765
Sirt7	0.0440901	-0.417717	0.41716	0.525478	0.343028	0.426323	0.00345467
Ifitm10	0.0440995	0.0193094	0.431953	0.496815	0.43102	0.442105	0.00346554
Gnl3	0.0442918	0.325416	0.33432	0.270701	0.266563	0.206024	0.00350764
Sh3kbp1	0.0442918	-0.0755652	0.905325	0.929936	1.72359	1.78209	0.00349075
Nbeal1	0.0442918	0.670887	0.443787	0.38535	0.425493	0.309237	0.00349646
Eps15	0.0442918	-0.170258	0.565089	0.652866	0.59899	0.646027	0.00349172
Triap1	0.0442918	-0.793092	0.159763	0.254777	0.0957136	0.156558	0.00348574
Slc16a6	0.0442918	-0.336437	0.455621	0.557325	0.442651	0.541162	0.00349028
Mlh1	0.0442918	-0.151181	0.139053	0.219745	0.110779	0.144833	0.00350679
Rpl3	0.0443768	0.213738	0.920118	0.875796	2.27885	2.06802	0.00352812
Fam204a	0.0444014	-0.134624	0.449704	0.56051	0.409843	0.47483	0.00355452
Cdkal1	0.0444014	-0.350119	0.653846	0.757962	0.776085	0.927515	0.00355238
Rexo1	0.0444014	0.481749	0.381657	0.39172	0.30488	0.257289	0.00355072
Trappc12	0.0444014	-0.107134	0.322485	0.343949	0.265668	0.274062	0.00353645
Man2b2	0.0444014	-1.05844	0.0828402	0.159236	0.0575256	0.105534	0.00354844
Acap1	0.0444014	-0.166214	0.612426	0.716561	0.599045	0.712605	0.00353517
Atp2b1	0.0444014	-0.159261	0.849112	0.904459	1.38303	1.50164	0.00354672
Trmt1l	0.0444014	0.221472	0.5	0.407643	0.4597	0.378739	0.00354231
Ddb1	0.0444026	-0.277684	0.366864	0.433121	0.266413	0.314741	0.00357608
Grina	0.0444026	0.350522	0.340237	0.366242	0.260577	0.242066	0.00358031
Mideas	0.0445328	-0.563846	0.455621	0.582803	0.401617	0.544461	0.0035968
Marveld1	0.0445328	0.150177	0.136095	0.184713	0.0946493	0.103284	0.00360345
Sirt1	0.0445328	0.320547	0.266272	0.302548	0.216304	0.20053	0.00359929
Naca	0.0445328	0.232898	0.852071	0.853503	1.56038	1.46545	0.00359898
Gabpa	0.0447087	-0.122659	0.233728	0.299363	0.178568	0.200426	0.00364816
Sdcbp2	0.0447087	-0.45817	0.0739645	0.140127	0.0562155	0.0884072	0.00364108
Eif1b	0.0447087	0.416511	0.443787	0.414013	0.349143	0.283458	0.00365407
Mars1	0.0447087	-0.228848	0.091716	0.149682	0.0625671	0.0845646	0.00366311
Rps9	0.0447087	0.156928	0.946746	0.898089	2.77912	2.57972	0.00363609
Dnajb4	0.0447087	1.33229	0.153846	0.0987261	0.104493	0.0502132	0.00363321
Vma21	0.0447087	0.485047	0.221893	0.27707	0.172965	0.171873	0.00363155
Cd8a	0.0447087	-0.686384	0.183432	0.257962	0.272728	0.434087	0.00364405
Atrnl1	0.0447862	-1.2246	0.109467	0.194268	0.0925123	0.183232	0.00367902
Desi1	0.0447862	0.279329	0.369822	0.340764	0.301424	0.269117	0.00369238
Rps15	0.0447862	0.17412	0.928994	0.907643	2.80625	2.64268	0.00368191
B2m	0.0447862	-0.159263	0.946746	0.94586	2.68408	2.76919	0.00368894
Arap1	0.0448334	0.25269	0.275148	0.334395	0.209253	0.219069	0.0037061
Gadd45b	0.0448334	-1.05852	0.0621302	0.124204	0.0445541	0.0922265	0.0037035
Actn2	0.0450752	0.180872	0.10355	0.146497	0.103938	0.108934	0.00373878
Timm13	0.0450752	-0.198345	0.544379	0.633758	0.472057	0.539763	0.00373382
Arl6ip4	0.0450752	0.00650036	0.346154	0.404459	0.26273	0.283094	0.00373549
Abhd8	0.0450752	0.259301	0.420118	0.407643	0.318611	0.277776	0.00374905
Mrps14	0.0451257	-0.112062	0.482249	0.544586	0.383163	0.410245	0.00375875
Pkn1	0.0451327	0.0365263	0.718935	0.754777	0.819886	0.83493	0.00376451
Rpl9-ps6	0.0451327	-0.464313	0.369822	0.414013	0.279851	0.306923	0.00376463
Ptp4a2	0.0452367	-0.141956	0.878698	0.910828	1.42207	1.5359	0.00378358
Klc1	0.0452888	-0.488835	0.384615	0.506369	0.300713	0.405507	0.00379315
Amd1	0.045338	0.628197	0.213018	0.171975	0.171528	0.116302	0.00380252
C2cd5	0.045338	-0.0767768	0.52071	0.605096	0.513203	0.59441	0.00380247
Kdm4b	0.045338	0.313787	0.286982	0.286624	0.22397	0.205291	0.00380425
Rbm26	0.0454594	-0.0549199	0.668639	0.707006	0.706297	0.730403	0.00382832
Nsun4	0.045516	0.625343	0.207101	0.191083	0.159434	0.119843	0.00383832
Dph5	0.045516	-0.121049	0.322485	0.347134	0.254417	0.280327	0.00384148
Tcf4	0.0455744	-0.259281	0.174556	0.251592	0.197173	0.252433	0.00385372
Huwe1	0.0455753	0.0572535	0.745562	0.808917	0.926173	0.957707	0.00385903
Msl2	0.0456463	-0.111129	0.54142	0.550955	0.469757	0.496461	0.00387029
Cct7	0.0456601	-0.366331	0.526627	0.576433	0.44411	0.50335	0.0038767
Letm1	0.0456902	0.285138	0.352071	0.356688	0.273573	0.237652	0.00388451
2510039O18Rik	0.0457735	-0.240793	0.337278	0.449045	0.239752	0.312352	0.00389684
Zfp953	0.0459574	-0.638593	0.0769231	0.143312	0.0507868	0.0859018	0.00391779
Cd44	0.0459574	-0.152589	0.736686	0.821656	1.001	1.10069	0.00391934
Cdc42ep3	0.0460594	-0.350673	0.579882	0.665605	0.543121	0.651719	0.00393706
mt-Co2	0.0460687	0.00445225	0.991124	0.996815	3.68793	3.64335	0.00394315
Ltn1	0.0462556	-0.0684626	0.393491	0.458599	0.318633	0.349759	0.00397586
Hps6	0.0462556	-0.548069	0.0532544	0.111465	0.0368815	0.0669598	0.00396848
Zkscan5	0.0462556	-0.54894	0.0532544	0.111465	0.0411993	0.0706239	0.00396848
Adipor2	0.0462556	-0.12253	0.5	0.570064	0.424614	0.488177	0.00400861
Dmtf1	0.0462556	0.0366952	0.529586	0.579618	0.492048	0.515889	0.00401168
Il12rb1	0.0462556	-0.793475	0.139053	0.229299	0.10516	0.172471	0.00400936
Bdp1	0.0462556	-0.0741542	0.494083	0.60828	0.478038	0.560957	0.00400366
Cmip	0.0462556	-0.0010431	0.846154	0.882166	1.32932	1.33417	0.00402612
Dido1	0.0462556	-0.220618	0.523669	0.643312	0.467816	0.569703	0.00403188
Tmem184b	0.0462556	-0.42316	0.186391	0.270701	0.144179	0.192255	0.00396446
Bik	0.0462556	-0.56558	0.0532544	0.111465	0.0375921	0.0602276	0.00396848
Arpc1a	0.0462556	0.129255	0.446746	0.480892	0.385974	0.375344	0.00402494
Nck2	0.0462556	-0.290857	0.636095	0.659236	0.687181	0.777581	0.00398252
Sfn	0.0462556	-1.21516	0.0532544	0.111465	0.0306843	0.0673919	0.00396848
Brd8	0.0462556	-0.0904044	0.45858	0.519108	0.389528	0.435298	0.00396875
Ehmt1	0.0462556	-0.219051	0.627219	0.665605	0.635433	0.693488	0.00401384
Timm50	0.0462801	-0.156112	0.147929	0.197452	0.102591	0.11756	0.00405163
Traj18	0.0462816	-0.0689777	0.343195	0.33758	0.296304	0.279542	0.00405708
Prdm1	0.0463861	-0.90094	0.12426	0.200637	0.0962851	0.147946	0.00407157
Ncbp1	0.0465491	0.539246	0.378698	0.334395	0.297143	0.227882	0.0041001
Ywhab	0.0465491	-0.0887044	0.698225	0.786624	0.802048	0.895888	0.00410649
Creld2	0.0465491	-0.341116	0.118343	0.194268	0.0810502	0.112241	0.00412142
Mettl13	0.0465491	0.836819	0.10355	0.0477707	0.0709267	0.0370272	0.00409357
Hnrnpll	0.0465491	-0.206821	0.443787	0.55414	0.465723	0.550922	0.00410816
Tbl2	0.0465491	-0.00802932	0.0976331	0.156051	0.0728143	0.0928807	0.00412699
Commd4	0.0465491	-0.240527	0.292899	0.38535	0.193444	0.251504	0.00411395
Cog1	0.0465491	0.261725	0.236686	0.267516	0.173846	0.167473	0.00413113
Ubfd1	0.0465491	-0.039394	0.218935	0.283439	0.1501	0.170099	0.00409123
Eif3k	0.0465491	0.197513	0.718935	0.729299	0.830993	0.791239	0.00410359
Arpc1b	0.0465491	-0.100613	0.843195	0.866242	1.30059	1.38336	0.00411678
Bnip3l	0.0465491	-0.116607	0.594675	0.617834	0.544144	0.566683	0.00409158
Srprb	0.0466148	-0.513722	0.156805	0.232484	0.100299	0.144053	0.00416531
Garre1	0.0466148	0.232062	0.310651	0.353503	0.284623	0.273657	0.00416797
Rnf4	0.0466148	-0.0469486	0.420118	0.468153	0.342961	0.367271	0.00416127
Prkdc	0.0466448	-0.389194	0.420118	0.547771	0.413534	0.539311	0.00418003
Cyth2	0.0466448	0.701927	0.180473	0.181529	0.127104	0.0986045	0.00418244
Ndufa8	0.0466448	-0.356545	0.420118	0.474522	0.308781	0.344881	0.00418933
Aqr	0.0466448	0.158379	0.550296	0.541401	0.486349	0.454033	0.00419151
Cd2	0.0468804	0.274346	0.795858	0.818471	1.10666	1.04439	0.00422269
Fmr1	0.0469218	-0.19211	0.378698	0.458599	0.313811	0.367509	0.0042318
Plekho2	0.0470028	0.149725	0.278107	0.33121	0.216858	0.224276	0.00424451
AU022252	0.0470028	-0.348145	0.106509	0.140127	0.0719556	0.0843376	0.00424598
Mtln	0.0470028	0.656602	0.171598	0.175159	0.113439	0.089662	0.00424764
Drg2	0.0470028	-0.388519	0.106509	0.140127	0.0684098	0.081524	0.00424598
Edc3	0.0470037	0.695376	0.289941	0.305732	0.23565	0.200119	0.00426619
Gm26740	0.0470037	-0.204058	0.863905	0.904459	1.8077	1.96111	0.00426978
Ap2s1	0.0471894	-0.215196	0.526627	0.535032	0.418296	0.446863	0.00431831
Slfn1	0.0471894	0.484829	0.56213	0.5	0.644961	0.502838	0.00429587
Cd8b1	0.0471894	-0.109103	0.174556	0.248408	0.366999	0.470701	0.00432815
Fam193b	0.0471894	-0.0918582	0.423077	0.471338	0.354884	0.378228	0.00430099
Paxip1	0.0471894	-0.541664	0.142012	0.216561	0.0940618	0.132815	0.00431131
Camk1d	0.0471894	0.0474355	0.931953	0.942675	1.98902	2.06376	0.00429388
Itpk1	0.0471894	-0.16581	0.618343	0.716561	0.619142	0.738947	0.00429675
Pxylp1	0.0471894	-0.0924345	0.174556	0.248408	0.144837	0.182715	0.00432815
Ralgapa2	0.0471894	-0.106186	0.692308	0.770701	0.952862	1.06147	0.00431056
Tob2	0.0474594	0.119419	0.340237	0.328025	0.253742	0.233024	0.00436753
Prr14	0.0475205	0.305751	0.45858	0.471338	0.373162	0.34303	0.00440209
Papss1	0.0475205	0.504953	0.186391	0.197452	0.136584	0.110789	0.00441148
Fastkd1	0.0475205	-1.24772	0.056213	0.11465	0.0320527	0.0729581	0.00439159
Rps3a1	0.0475205	0.111832	0.911243	0.898089	2.70494	2.61819	0.00438257
Ip6k1	0.0475205	-0.254034	0.559172	0.652866	0.580607	0.675157	0.00437861
Ddx39b	0.0475205	-0.105573	0.594675	0.640127	0.546633	0.613164	0.0043832
Gm43065	0.0475205	-0.0642113	0.254438	0.363057	0.201597	0.25996	0.00438785
Pcnp	0.0475205	-0.235283	0.571006	0.659236	0.505921	0.599034	0.00439105
6030458C11Rik	0.0475775	0.170072	0.233728	0.27707	0.183361	0.177784	0.00442759
Mcrip1	0.0475775	-0.000956225	0.357988	0.414013	0.267459	0.283142	0.00442766
Smad3	0.0475775	-0.236373	0.653846	0.710191	0.805931	0.910656	0.0044313
Golga4	0.0475775	-0.351713	0.568047	0.649682	0.514609	0.634151	0.00444164
Hsp90b1	0.0477406	-0.221613	0.810651	0.859873	1.10855	1.27417	0.00446471
Slc9a9	0.0477544	-0.135101	0.93787	0.952229	2.2761	2.38685	0.0044824
Atp2b4	0.0477544	-0.237113	0.517751	0.617834	0.587984	0.730438	0.00449967
Atg16l1	0.0477544	0.552887	0.446746	0.401274	0.397235	0.30816	0.00447701
Nmt1	0.0477544	-0.0278702	0.538462	0.579618	0.500042	0.513244	0.00453851
Rab27a	0.0477544	-0.325167	0.550296	0.671975	0.655726	0.814817	0.00451936
Rnaseh2c	0.0477544	-0.326977	0.452663	0.576433	0.359962	0.461843	0.00447323
Nup85	0.0477544	-0.180282	0.136095	0.191083	0.0960218	0.114026	0.00455379
Arf6	0.0477544	0.0514674	0.452663	0.480892	0.370374	0.357608	0.00453952
Cux1	0.0477544	-0.1803	0.639053	0.716561	0.770175	0.846745	0.00450905
Snrnp25	0.0477544	0.082596	0.118343	0.175159	0.0800175	0.099851	0.00447306
Pi4k2a	0.0477544	-0.0266698	0.281065	0.318471	0.206325	0.228417	0.00447149
Edem1	0.0477544	-0.285061	0.408284	0.5	0.339232	0.418629	0.00452826
Gm16599	0.0477544	0.116601	0.16568	0.216561	0.14079	0.155095	0.00450973
Srsf2	0.0477544	0.0146859	0.653846	0.659236	0.621101	0.607915	0.00451543
Arfip1	0.0477544	0.254184	0.37574	0.398089	0.321134	0.29419	0.00450079
Vdac1	0.0477544	-0.0260106	0.328402	0.372611	0.24399	0.244987	0.00448141
Retreg2	0.0477544	0.344371	0.310651	0.315287	0.215743	0.192252	0.00451455
Hk1	0.0477544	-0.0928877	0.52071	0.557325	0.461246	0.472017	0.00450973
Pgls	0.0478794	-0.0118486	0.523669	0.487261	0.430616	0.39574	0.00458221
Clec16a	0.0478794	-0.453646	0.346154	0.407643	0.292021	0.366141	0.00458438
Rpl28	0.0480322	0.194479	0.899408	0.894904	2.32449	2.21862	0.00460787
Strada	0.0481492	0.345693	0.304734	0.289809	0.30064	0.248118	0.00462463
Mrpl38	0.0483812	-0.149145	0.156805	0.210191	0.106102	0.122434	0.00465246
Foxo4	0.0483956	-0.193047	0.106509	0.178344	0.072208	0.102589	0.00465941
Mdp1	0.0484372	-0.727808	0.289941	0.343949	0.185093	0.242281	0.00467406
Exog	0.0484372	-0.293597	0.0828402	0.146497	0.0650329	0.0895422	0.00466898
Mrpl17	0.0484372	-0.0842211	0.168639	0.238854	0.119816	0.139265	0.00467304
Mpp7	0.0485095	-0.301984	0.349112	0.378981	0.321671	0.395049	0.00469267
Zfp946	0.0485095	-0.25653	0.16568	0.235669	0.108729	0.136613	0.00469942
Dync1i2	0.0485095	0.0831796	0.66568	0.716561	0.704989	0.704719	0.004698
Mtch1	0.0485095	0.160807	0.431953	0.452229	0.352429	0.342157	0.00470551
Cln3	0.0486873	-0.083238	0.476331	0.585987	0.468894	0.524718	0.00473225
Srp54a	0.0487232	0.0727236	0.147929	0.159236	0.0941149	0.0916637	0.00475184
Uck1	0.0487232	0.653641	0.127219	0.165605	0.0889738	0.0894802	0.00474133
Sh2b1	0.0487232	-0.284883	0.254438	0.347134	0.174788	0.237077	0.00474679
Slc2a1	0.0488823	0.355721	0.183432	0.210191	0.131186	0.120209	0.0047746
Kbtbd3	0.0488823	0.62609	0.174556	0.178344	0.141405	0.11512	0.00477367
Uba52rt	0.0489993	0.378815	0.526627	0.493631	0.4365	0.357757	0.00479635
Zfp382	0.0492307	-1.4249	0.0591716	0.117834	0.0374927	0.0801138	0.00482465
Rbbp7	0.0492307	-0.354929	0.446746	0.490446	0.339359	0.389832	0.00483126
Mtr	0.0492307	-0.325363	0.266272	0.343949	0.206128	0.257658	0.00482883
Med13l	0.0492307	-0.118772	0.715976	0.770701	0.820986	0.870888	0.00484668
Slc25a39	0.0492307	-0.186485	0.204142	0.289809	0.137173	0.174944	0.00482977
Ppp1r7	0.0492335	0.777124	0.340237	0.296178	0.286426	0.206146	0.00485321
Mrpl15	0.0493347	0.316784	0.349112	0.38535	0.288166	0.276971	0.00486885
Pes1	0.0493637	-0.21285	0.168639	0.264331	0.112506	0.151494	0.00487738
Fnta	0.0493998	-0.250697	0.399408	0.394904	0.294233	0.288398	0.00488663
Prkch	0.0495847	-0.123	0.914201	0.926752	1.9738	2.09026	0.00491062
Mrps21	0.0496072	-0.193829	0.535503	0.617834	0.456551	0.530515	0.00491854
Slc17a5	0.0497673	0.0979806	0.245562	0.27707	0.240017	0.233342	0.00494014
Tbl1xr1	0.0498342	-0.184307	0.721893	0.783439	0.842129	0.975552	0.0049525
Cnot10	0.0498422	-0.0777446	0.349112	0.417197	0.315837	0.362845	0.00497443
Pdcl3	0.0498422	-0.1486	0.298817	0.33758	0.196232	0.205578	0.00496799
Mettl5	0.0498422	-0.634506	0.177515	0.254777	0.130052	0.185145	0.00496382
Szrd1	0.0498422	-0.267738	0.440828	0.544586	0.364202	0.45002	0.00495902
Etf1	0.0502713	-0.221375	0.449704	0.55414	0.404711	0.486255	0.00502746
Alkbh1	0.0502713	0.41278	0.37574	0.308917	0.312376	0.232862	0.00502706
Kmt2c	0.0502713	-0.16496	0.789941	0.866242	1.12129	1.25525	0.00502482
Ddx24	0.0503469	0.192481	0.713018	0.719745	0.766356	0.71702	0.00505328
Cuta	0.0503469	-0.325803	0.461538	0.547771	0.359469	0.440821	0.00504973
Lxn	0.0503469	-0.810514	0.0857988	0.152866	0.0494996	0.0861236	0.00506024
Micu2	0.0503824	-0.157615	0.559172	0.681529	0.602416	0.714065	0.00507065
Vgll4	0.0506846	0.445565	0.775148	0.719745	0.969689	0.816077	0.0051069
Nf1	0.0506846	-0.66312	0.381657	0.43949	0.334985	0.439094	0.00510779
Ppp2r2d	0.0509264	0.0910451	0.340237	0.353503	0.258587	0.235529	0.00514296
Cdc34	0.0509264	-0.16242	0.242604	0.340764	0.169889	0.219051	0.00514573
Cd84	0.0509264	-0.0827268	0.713018	0.748408	0.937333	1.00609	0.00515326
Iqcb1	0.0509416	-1.15141	0.0887574	0.16242	0.0822039	0.170932	0.00517898
Sys1	0.0509416	-0.218671	0.497041	0.557325	0.41021	0.455032	0.00525842
Zfp825	0.0509416	0.383076	0.142012	0.140127	0.0922138	0.0760299	0.00526764
Ryk	0.0509416	-1.01026	0.0502959	0.105096	0.0348017	0.0678868	0.00516266
Mprip	0.0509416	0.329863	0.544379	0.506369	0.550089	0.475184	0.00519167
Zfp287	0.0509416	0.18222	0.224852	0.254777	0.185344	0.178459	0.00528466
Herc6	0.0509416	-0.221558	0.505917	0.601911	0.61459	0.681934	0.00521457
Sephs2	0.0509416	-0.311932	0.263314	0.321656	0.191209	0.228253	0.00519273
Myl12a	0.0509416	0.01197	0.745562	0.761146	0.87179	0.901182	0.0052942
Zmym5	0.0509416	0.0294799	0.532544	0.550955	0.531549	0.520266	0.00521715
Rbm27	0.0509416	0.104701	0.606509	0.649682	0.648194	0.647106	0.0052034
Oga	0.0509416	-0.120172	0.754438	0.802548	0.846669	0.927103	0.00519388
Atl3	0.0509416	-0.352744	0.408284	0.458599	0.351758	0.420802	0.00526274
Sae1	0.0509416	-0.180548	0.54142	0.582803	0.486397	0.544371	0.00522249
S1pr2	0.0509416	-1.4956	0.0621302	0.121019	0.0369728	0.0743921	0.00526582
Rnh1	0.0509416	-0.135875	0.378698	0.414013	0.281839	0.304375	0.00516206
Ppm1f	0.0509416	-1.19319	0.0621302	0.121019	0.0329521	0.0688261	0.00526582
Lsm14a	0.0509416	-0.173822	0.680473	0.767516	0.739871	0.851568	0.00517353
Poll	0.0509416	-0.989951	0.0502959	0.105096	0.0318466	0.0621003	0.00516266
Gm21781	0.0509416	-0.99306	0.0502959	0.105096	0.0320567	0.0637526	0.00516266
Traf2	0.0509416	0.443473	0.337278	0.292994	0.242694	0.187894	0.00518172
Apeh	0.0509416	0.0968246	0.189349	0.216561	0.129861	0.126589	0.00520074
Phc1	0.0509416	-1.15334	0.0502959	0.105096	0.0282916	0.0589443	0.00516266
Ghitm	0.0509416	-0.399776	0.414201	0.522293	0.331604	0.412285	0.00519988
Agpat3	0.0510004	-0.583083	0.434911	0.557325	0.353156	0.474293	0.00530863
Psph	0.0510316	-0.31709	0.254438	0.321656	0.169192	0.204336	0.00531774
Rnf216	0.0510316	0.00540582	0.357988	0.404459	0.373463	0.392513	0.00531788
Utp25	0.0511852	0.253978	0.130178	0.140127	0.0853001	0.0764765	0.00534726
Lcp2	0.0511852	-0.136847	0.831361	0.878981	1.27489	1.35285	0.00535011
Taf2	0.0511852	0.0334132	0.254438	0.312102	0.196866	0.215533	0.00536241
Cd47	0.0511852	-0.0619816	0.831361	0.882166	1.30662	1.38443	0.0053457
Zfp81	0.0511852	0.675239	0.156805	0.149682	0.119682	0.086402	0.00534551
Por	0.0513522	-0.136386	0.357988	0.426752	0.298234	0.330312	0.00539246
Ripk3	0.0516237	-0.981576	0.0798817	0.152866	0.0555958	0.0897293	0.00542689
Cmc2	0.0516511	0.343556	0.16568	0.248408	0.125493	0.155141	0.00543571
Cdk8	0.0517429	0.0800736	0.674556	0.710191	0.825877	0.777266	0.00545131
Lrch4	0.0518619	-0.497436	0.269231	0.359873	0.192746	0.245749	0.00547207
Atp1b3	0.0518619	0.216068	0.695266	0.719745	0.856154	0.830939	0.00546981
Strn	0.0519317	0.186069	0.461538	0.455414	0.427346	0.406295	0.00548911
Lsm6	0.0520479	-0.00661465	0.434911	0.480892	0.340977	0.342887	0.00550736
Erp29	0.0520479	-0.000468999	0.43787	0.503185	0.359123	0.381853	0.00552923
Dtymk	0.0520479	-0.32154	0.210059	0.292994	0.137852	0.192955	0.0055245
Ctsw	0.0520479	-0.154742	0.66568	0.745223	0.900731	1.00946	0.00551018
Ctse	0.0520479	0.0627046	0.662722	0.630573	0.709971	0.692351	0.00550928
Nbeal2	0.0520479	-0.185663	0.343195	0.455414	0.267321	0.339669	0.0055282
Tram1	0.0520479	-0.296869	0.715976	0.726115	0.722214	0.818341	0.00555317
Cep57	0.0520479	0.297639	0.298817	0.229299	0.239596	0.171388	0.00553901
Tnpo1	0.0520479	0.0934289	0.671598	0.652866	0.698215	0.673088	0.00552212
Rnf166	0.0520685	-0.134473	0.47929	0.550955	0.414869	0.460989	0.00556339
Sec22c	0.0520753	0.399729	0.156805	0.191083	0.114664	0.113149	0.00557225
Map3k7	0.0520753	-0.191241	0.298817	0.394904	0.239524	0.311113	0.00557009
Taf3	0.0522267	-0.284658	0.502959	0.592357	0.546788	0.655277	0.00559829
Cisd3	0.0522267	-0.613084	0.12426	0.203822	0.0752079	0.115855	0.00559883
Leng8	0.0523581	0.0212188	0.426036	0.452229	0.339008	0.334156	0.00563879
Med28	0.0523581	-0.315194	0.505917	0.541401	0.390067	0.423851	0.00562983
Arl15	0.0523581	-0.254514	0.784024	0.856688	1.38517	1.60214	0.00562556
Rab1b	0.0523581	-0.585256	0.284024	0.388535	0.186926	0.26417	0.00562441
Ngdn	0.0523618	-0.0278088	0.325444	0.39172	0.221195	0.247204	0.00564887
Srp14	0.0526142	0.176776	0.627219	0.675159	0.58703	0.575958	0.00568214
Gna15	0.0526196	-0.632298	0.245562	0.340764	0.182439	0.261503	0.00568877
Metrn	0.0526837	0.292836	0.183432	0.213376	0.129387	0.1215	0.00570176
Kcnip1	0.0527022	1.05409	0.139053	0.0764331	0.111311	0.059354	0.00570981
Boll	0.0528152	0.926681	0.109467	0.0541401	0.085656	0.0446503	0.00572812
Arfgef1	0.052917	0.000686694	0.736686	0.783439	0.903153	0.919797	0.00574524
Grcc10	0.0529377	0.212205	0.701183	0.716561	0.838188	0.781382	0.00575466
Gusb	0.0529377	0.399021	0.272189	0.242038	0.214282	0.166067	0.00576042
Mta3	0.0529377	-0.192683	0.789941	0.840764	1.05017	1.14681	0.00576363
Fndc9	0.0529377	0.0401475	0.242604	0.235669	0.173474	0.164637	0.00575357
Rps24	0.0530793	0.178134	0.952663	0.926752	3.54656	3.34491	0.00579548
Ubxn8	0.0530793	0.763411	0.153846	0.156051	0.111921	0.0866198	0.00579335
Mrm1	0.0531909	-1.44403	0.0798817	0.143312	0.048859	0.0981436	0.00581776
Clasp2	0.0532184	-0.27797	0.532544	0.598726	0.559102	0.651129	0.00582687
Cpsf7	0.0532877	0.5361	0.467456	0.484076	0.410362	0.353082	0.00585788
S100a10	0.0532877	-0.156702	0.860947	0.840764	1.53674	1.60218	0.00586231
Rpl30	0.0532877	0.214309	0.931953	0.910828	2.92908	2.74154	0.00585139
Skap2	0.0532877	0.0355271	0.236686	0.248408	0.201564	0.18651	0.00584811
Frmd6	0.0532877	-1.13719	0.121302	0.16242	0.0807824	0.143571	0.00584059
Trit1	0.0532877	-0.119425	0.215976	0.232484	0.16415	0.156957	0.00585046
Lrch1	0.0532877	-0.218926	0.795858	0.821656	1.09739	1.21921	0.00584508
Tle3	0.0533928	-0.276358	0.399408	0.464968	0.328576	0.399747	0.00589505
Polk	0.0537648	-0.56565	0.210059	0.315287	0.16371	0.252917	0.00594822
Parp9	0.0537648	0.00224313	0.446746	0.43949	0.448977	0.440647	0.00594229
Herpud1	0.0537648	-0.138504	0.411243	0.417197	0.304657	0.322343	0.0059624
Mef2a	0.0537648	-0.0424914	0.748521	0.808917	1.05238	1.13132	0.00594402
Trim56	0.0537648	-0.0714282	0.514793	0.573248	0.48176	0.500572	0.00596866
mt-Nd4l	0.0537648	0.185175	0.526627	0.531847	0.508926	0.45557	0.00594348
Arel1	0.0537648	0.0643333	0.313609	0.366242	0.274097	0.281451	0.00594322
R3hdm2	0.053876	-0.0441742	0.591716	0.636943	0.625748	0.665091	0.00599792
Capza2	0.053956	-0.236667	0.639053	0.656051	0.591775	0.641221	0.00601488
Exoc4	0.053956	-0.097087	0.884615	0.923567	1.6084	1.74821	0.00601324
Cst3	0.053956	0.130577	0.636095	0.681529	0.759642	0.778202	0.00602706
Aar2	0.053956	0.209255	0.171598	0.16879	0.126574	0.107221	0.00601302
Srpk1	0.0540689	0.38158	0.733728	0.729299	0.85027	0.7364	0.00605045
Pik3r1	0.0541878	-0.152724	0.751479	0.786624	0.957648	1.04622	0.00607291
Zmpste24	0.0541878	-0.336395	0.284024	0.369427	0.201647	0.255313	0.00606998
Psmc1	0.0542486	-0.331322	0.352071	0.449045	0.290436	0.366426	0.00608926
Exosc9	0.0542486	0.294913	0.156805	0.178344	0.110533	0.0991216	0.0061042
Idh3a	0.0542486	0.137928	0.233728	0.321656	0.1657	0.199946	0.00608968
Ik	0.0542486	-0.144138	0.535503	0.611465	0.475911	0.517735	0.00609042
Tmed5	0.0544964	-0.125478	0.591716	0.636943	0.571355	0.633715	0.00614883
Abca2	0.0544964	-0.45356	0.215976	0.312102	0.145938	0.200843	0.00614211
Gimap1os	0.0544964	-0.591085	0.343195	0.44586	0.258539	0.352982	0.00614798
Akirin2	0.054565	-0.0139053	0.502959	0.509554	0.421777	0.396166	0.00616866
Xkr6	0.0545823	-0.635669	0.133136	0.216561	0.124513	0.200172	0.00617688
Cdk2ap2	0.0546353	-0.0740988	0.713018	0.703822	0.764529	0.785878	0.00618916
Qsox1	0.0546863	0.0395586	0.147929	0.235669	0.12268	0.163055	0.00620122
Ttll3	0.0547225	-0.500601	0.230769	0.33121	0.170134	0.244278	0.00621161
Ms4a6c	0.0547915	0.00242018	0.491124	0.487261	0.460681	0.441766	0.0062308
Mosmo	0.0547915	-0.446981	0.420118	0.522293	0.380071	0.490988	0.00622574
Tcf3	0.0547915	-0.398519	0.337278	0.426752	0.256622	0.325805	0.00623248
Ccz1	0.0548181	-0.0220956	0.449704	0.468153	0.397832	0.409959	0.00624765
Myo18a	0.0548279	-0.140472	0.346154	0.363057	0.288667	0.285329	0.00625507
Ptpa	0.0548432	-0.35693	0.405325	0.519108	0.33875	0.436901	0.00626312
Kif3a	0.0548922	-1.27772	0.056213	0.111465	0.0373959	0.0803338	0.00627502
Gm57354	0.0548922	-1.00711	0.056213	0.111465	0.0345407	0.0656157	0.00627502
Itpkb	0.0548922	0.0659207	0.849112	0.875796	1.52495	1.48916	0.0062849
Tmed9	0.0548998	-0.0344259	0.588757	0.605096	0.534498	0.551536	0.00629481
Lcorl	0.0549255	-0.14083	0.565089	0.61465	0.705403	0.740625	0.00630406
Zfp408	0.0549462	-0.301642	0.147929	0.171975	0.101544	0.114922	0.00631275
Mrps30	0.0549774	-0.0504293	0.168639	0.187898	0.104564	0.105328	0.00632265
Atf1	0.0549774	-0.0199076	0.502959	0.535032	0.437356	0.437131	0.00633086
Csnk2a1	0.0549774	-0.112823	0.698225	0.786624	0.773718	0.85577	0.00634288
Gemin5	0.0549774	0.180802	0.16568	0.200637	0.125841	0.116132	0.00632305
Rps10	0.0549774	0.15401	0.934911	0.898089	2.91216	2.75159	0.00633051
Stip1	0.0549774	0.138167	0.612426	0.582803	0.593335	0.555549	0.00634325
Slc50a1	0.0549774	0.119922	0.414201	0.401274	0.311637	0.290754	0.00632395
Esrra	0.0551722	-0.438228	0.260355	0.366242	0.190372	0.253549	0.00639339
Mbtps1	0.0551722	0.00146269	0.343195	0.394904	0.262549	0.278979	0.00638943
Chd6	0.0552297	0.12566	0.639053	0.678344	0.732402	0.702353	0.00640878
Gm15472	0.0553	-0.341886	0.423077	0.503185	0.343405	0.413843	0.00644697
Sntb2	0.0553	0.290691	0.704142	0.742038	1.01761	0.986513	0.00643176
Xpo6	0.0553	0.123051	0.517751	0.550955	0.47862	0.480116	0.00643848
Crlf2	0.0553	0.329496	0.346154	0.324841	0.271992	0.226397	0.00642329
Amfr	0.0553	-0.0720983	0.393491	0.480892	0.318008	0.352007	0.0064673
Cwc27	0.0553	-0.336472	0.402367	0.44586	0.394616	0.468261	0.00642759
Zfp706	0.0553	-0.169574	0.535503	0.589172	0.430499	0.475318	0.00644049
Lpp	0.0553	-0.0776194	0.671598	0.732484	0.937993	1.01656	0.00644744
Rbm12b2	0.0553439	-0.182536	0.139053	0.165605	0.0854604	0.0949644	0.00647926
Dleu2	0.0553579	-0.316106	0.677515	0.697452	0.934443	1.02416	0.00648726
5530601H04Rik	0.0554795	0.540435	0.245562	0.171975	0.195864	0.124796	0.0065273
Zfp277	0.0554795	0.190324	0.414201	0.44586	0.389728	0.372826	0.00651292
2610035D17Rik	0.0554795	0.129324	0.639053	0.624204	0.847725	0.815629	0.00654335
Maml1	0.0554795	-0.401295	0.304734	0.39172	0.258906	0.314	0.00651335
Ulk2	0.0554795	0.123859	0.494083	0.541401	0.546259	0.55264	0.00653322
Galc	0.0554795	-0.767773	0.0887574	0.16242	0.0717236	0.132117	0.00651093
Nipsnap2	0.0554795	-0.240632	0.384615	0.420382	0.329008	0.369398	0.00653859
Lyst	0.0554795	-0.31024	0.739645	0.815287	1.44555	1.64793	0.00650788
Bccip	0.0554795	0.0336435	0.278107	0.356688	0.196962	0.221896	0.00652243
Psmb9	0.0554942	-0.243149	0.656805	0.697452	0.64801	0.751594	0.00656698
1810009A15Rik	0.0554976	-0.083584	0.278107	0.372611	0.204084	0.243674	0.00657377
Bmal1	0.0556027	-0.338181	0.494083	0.480892	0.484713	0.52151	0.0065926
Snrpe	0.0557056	-0.149004	0.671598	0.710191	0.699977	0.768049	0.00661553
Nkg7	0.0557056	-0.303435	0.701183	0.754777	1.29871	1.52516	0.00661119
Psma6	0.0557362	0.0796193	0.467456	0.515924	0.377514	0.38031	0.00662764
Dgat1	0.0557769	-0.520918	0.183432	0.280255	0.140531	0.20099	0.00663889
Bltp3b	0.0557949	-0.112556	0.440828	0.550955	0.443718	0.54324	0.00664744
Rbm4	0.0558633	-0.139905	0.428994	0.468153	0.306907	0.332894	0.006662
Pde4d	0.055866	-0.373211	0.366864	0.429936	0.329851	0.412734	0.00668674
Dbnl	0.055866	-0.333943	0.547337	0.675159	0.480791	0.609739	0.00667473
Herc3	0.055866	-0.0868368	0.662722	0.649682	0.773759	0.786376	0.00667702
Hcfc2	0.055866	-0.272296	0.192308	0.267516	0.135184	0.175764	0.00666874
Clk1	0.055866	-0.237669	0.763314	0.748408	0.833916	0.887019	0.00669127
Yod1	0.055866	-1.28743	0.0946746	0.16879	0.0579022	0.11098	0.00667567
Zbtb4	0.0558934	-0.130922	0.33432	0.423567	0.257041	0.304224	0.00671055
Phf3	0.0559132	0.216013	0.763314	0.761146	0.915125	0.840444	0.00674481
Sf3a2	0.0559132	-0.210597	0.295858	0.33121	0.205024	0.216977	0.00673609
Sap30l	0.0559132	-0.531569	0.363905	0.458599	0.264143	0.353288	0.0067235
Kctd2	0.0559132	-0.205848	0.204142	0.296178	0.138759	0.179836	0.00672866
Fbxo28	0.0559132	-0.321073	0.461538	0.496815	0.380564	0.426421	0.00677402
Ccpg1	0.0559132	0.231162	0.434911	0.410828	0.386084	0.334901	0.0067506
Gimap4	0.0559132	-0.139246	0.878698	0.898089	1.77135	1.88854	0.0067238
Virma	0.0559132	0.178948	0.659763	0.707006	0.713942	0.70945	0.00674296
Hspa5	0.0559132	-0.309558	0.713018	0.783439	0.888178	1.04472	0.00675538
Gmpr2	0.0559132	-0.312123	0.121302	0.165605	0.0741927	0.0916778	0.00671934
Cep250	0.0559593	-0.174091	0.45858	0.544586	0.416291	0.515626	0.00678918
Pde4b	0.0559593	-0.236066	0.60355	0.659236	0.659863	0.74657	0.00679709
Osbpl11	0.0559593	-0.702944	0.236686	0.33121	0.179338	0.271636	0.00679441
Arl5a	0.0561533	-0.350104	0.307692	0.404459	0.262486	0.338165	0.00683207
Gm27017	0.0562038	-1.34773	0.0591716	0.11465	0.0419039	0.0851881	0.00684467
Aig1	0.0562146	0.133482	0.286982	0.296178	0.327103	0.327341	0.00685244
Nrp1	0.0562856	0.57249	0.360947	0.343949	0.572068	0.440641	0.00687392
Zdhhc15	0.0562856	0.644849	0.346154	0.328025	0.375711	0.286881	0.00686757
Setd1a	0.0563376	0.234797	0.227811	0.232484	0.158404	0.144155	0.00688686
Cox7a2	0.0563708	-0.00126323	0.721893	0.732484	0.771304	0.8015	0.00689739
Uba6	0.0563708	0.177155	0.384615	0.363057	0.356024	0.29705	0.00690059
Plekhb2	0.0563732	-0.0190416	0.260355	0.318471	0.19618	0.222057	0.00691064
Haus3	0.0564723	0.214766	0.298817	0.27707	0.21427	0.181095	0.00692927
Trappc3	0.0564723	-0.111398	0.286982	0.33121	0.20565	0.21134	0.00693453
Foxp1	0.0564723	0.090191	0.926036	0.917197	2.10424	2.06577	0.00693329
Tbc1d20	0.0568569	0.387693	0.423077	0.388535	0.355094	0.292116	0.00699606
Cops3	0.0568569	0.0196693	0.304734	0.401274	0.25765	0.305653	0.00699692
Pitrm1	0.0568569	0.00315611	0.112426	0.159236	0.0835078	0.0916367	0.00700699
Id3	0.0569695	1.41427	0.153846	0.0828025	0.134075	0.0686259	0.00702956
Cast	0.0570666	-0.173152	0.701183	0.757962	0.852107	0.951193	0.00705391
Ptpre	0.0570666	-0.0713861	0.523669	0.61465	0.53098	0.597376	0.00704913
Fbxw7	0.0570666	0.0428606	0.556213	0.576433	0.596221	0.589036	0.00704809
Mrpl35	0.0570666	0.406747	0.221893	0.229299	0.14897	0.132034	0.00705819
Phpt1	0.0571034	0.148268	0.245562	0.203822	0.170776	0.12781	0.00713787
Pde2a	0.0571034	0.0377898	0.322485	0.308917	0.340759	0.29379	0.00710337
Fkrp	0.0571034	-0.937629	0.0739645	0.133758	0.0478375	0.0875804	0.00707889
Fech	0.0571034	-1.23128	0.133136	0.216561	0.0841492	0.15614	0.00712178
Gramd2b	0.0571034	-0.297245	0.677515	0.786624	1.30106	1.51726	0.00711392
Urod	0.0571034	0.0712126	0.142012	0.16879	0.0897792	0.0904467	0.00710756
Ckb	0.0571034	-0.431728	0.230769	0.264331	0.203619	0.25674	0.00709832
Pnpla2	0.0571034	0.442385	0.239645	0.216561	0.164903	0.128078	0.00708197
Stx17	0.0571034	0.161459	0.266272	0.261146	0.219792	0.186755	0.00708213
Snu13	0.0571034	0.0380879	0.568047	0.563694	0.4624	0.450767	0.007127
Gmds	0.0571585	0.0532917	0.52071	0.598726	0.78026	0.833483	0.00715424
Hibadh	0.0571585	-0.54894	0.408284	0.487261	0.371113	0.495097	0.00715138
Grap	0.0573259	-0.303486	0.535503	0.605096	0.48284	0.566817	0.0071855
Dop1a	0.0573414	-0.000934728	0.426036	0.449045	0.385618	0.406707	0.00719899
Sidt2	0.0573414	-0.139856	0.307692	0.414013	0.231936	0.287021	0.00719403
Tbc1d10b	0.0575067	-0.459874	0.316568	0.375796	0.2193	0.265151	0.0072355
Dtx3	0.0575067	0.24648	0.198225	0.213376	0.132569	0.122142	0.00722798
Cops7a	0.0575067	0.332523	0.198225	0.200637	0.13189	0.111778	0.00723264
Hycc2	0.0575606	0.416928	0.319527	0.312102	0.275842	0.229751	0.00725459
Arpc2	0.0576772	-0.0272522	0.902367	0.907643	1.68275	1.7325	0.00727591
Zfp644	0.0576772	0.184941	0.647929	0.665605	0.710926	0.668824	0.00732854
Zeb1	0.0576772	-0.0453286	0.775148	0.863057	1.30411	1.3804	0.00728175
Ap1m1	0.0576772	-0.0306068	0.257396	0.292994	0.184107	0.191074	0.0073078
Mtf2	0.0576772	-0.194878	0.45858	0.535032	0.40381	0.465362	0.00729158
H2az1	0.0576772	0.0982502	0.769231	0.735669	0.965825	0.890986	0.00728879
Smg6	0.0576772	-0.203344	0.736686	0.815287	1.10214	1.24531	0.00728058
Tmem154	0.0576772	-0.208129	0.494083	0.579618	0.554218	0.629755	0.00732742
Tmed7	0.0576772	-0.105447	0.313609	0.366242	0.228959	0.250081	0.00728929
Stx8	0.0576772	-0.196158	0.615385	0.691083	0.72376	0.818205	0.00731011
Nipal3	0.0577979	-0.546873	0.325444	0.401274	0.257973	0.325562	0.00735755
Sgk1	0.0578787	-0.306556	0.180473	0.216561	0.127254	0.146278	0.00737449
Smim15	0.0578787	-0.187158	0.284024	0.378981	0.203437	0.255174	0.00737731
Ccdc59	0.0578787	0.0491999	0.390533	0.407643	0.295528	0.284403	0.00739087
Pabpc1	0.0578787	0.124445	0.887574	0.866242	1.73516	1.65672	0.00738259
Riox1	0.0580086	0.320295	0.139053	0.140127	0.0881017	0.076775	0.00742017
Uros	0.0580086	-1.05226	0.0621302	0.117834	0.0378124	0.0781622	0.00742015
Rrp1b	0.0580086	0.921248	0.263314	0.197452	0.209802	0.130238	0.00743353
Mospd2	0.0580086	-1.48182	0.10355	0.165605	0.0676123	0.12675	0.00741769
Erp44	0.0581943	0.277562	0.467456	0.506369	0.434898	0.411566	0.00746817
Agpat1	0.0581943	-0.06632	0.153846	0.194268	0.103985	0.113166	0.00746854
Dnmbp	0.0583583	-0.660802	0.201183	0.296178	0.163288	0.24363	0.00750264
Tanc2	0.0584292	-0.505977	0.153846	0.235669	0.15765	0.240531	0.00751846
Vezf1	0.0585113	0.424281	0.559172	0.544586	0.492911	0.423009	0.00753574
Tcstv4	0.0586487	-0.0304506	0.130178	0.203822	0.0894446	0.117679	0.00757761
Gm57146	0.0586487	0.734513	0.147929	0.121019	0.116614	0.0765927	0.00760416
Thap12	0.0586487	0.117526	0.254438	0.251592	0.184768	0.161709	0.00757354
Zfp384	0.0586487	-0.306946	0.233728	0.318471	0.172267	0.219046	0.00756019
Mlxip	0.0586487	-0.293555	0.532544	0.633758	0.546239	0.671956	0.00758482
Poldip3	0.0586487	-0.553522	0.402367	0.480892	0.30876	0.395147	0.00756746
Sptssa	0.0586487	-0.240799	0.5	0.576433	0.465325	0.530051	0.00757058
Spg21	0.0586487	-0.455015	0.298817	0.378981	0.207889	0.255872	0.00756138
Atp6v0b	0.0586628	-0.407707	0.597633	0.617834	0.481192	0.549757	0.00761592
Lztr1	0.0586628	-0.60924	0.186391	0.264331	0.119832	0.171685	0.00762209
Zdhhc7	0.0588253	-1.06386	0.121302	0.194268	0.0793563	0.135788	0.00767172
Tram2	0.0588253	-1.08124	0.0887574	0.159236	0.0599928	0.117249	0.00765053
Dbndd2	0.0588253	-1.0997	0.0887574	0.159236	0.0497986	0.102202	0.00765053
Phc2	0.0588253	-0.152944	0.440828	0.547771	0.391732	0.470886	0.00766646
Pbx4	0.0588253	0.834357	0.115385	0.0605096	0.092952	0.0519409	0.00766153
Tm9sf2	0.0589157	0.249946	0.653846	0.656051	0.699406	0.655573	0.00769613
Ppp1r12c	0.0589711	-0.0259996	0.372781	0.449045	0.293576	0.330262	0.00771014
Ppp4r2	0.0590146	0.148075	0.662722	0.636943	0.669374	0.609917	0.00772262
Pag1	0.0590652	-0.110413	0.760355	0.805732	1.11111	1.18906	0.00773602
Wbp1l	0.0590652	0.209893	0.514793	0.509554	0.437091	0.390311	0.00774553
Mrpl42	0.0590652	0.00987794	0.357988	0.420382	0.273151	0.292742	0.00774185
Hcst	0.059218	0.164979	0.831361	0.805732	1.44685	1.32792	0.00777644
Faah	0.0592382	0.253005	0.443787	0.484076	0.43023	0.399134	0.00779878
Atp10d	0.0592382	-0.26376	0.612426	0.703822	0.723833	0.829671	0.00782338
Atp5mc1	0.0592382	-0.0194149	0.642012	0.659236	0.627727	0.6176	0.00779871
Vps13c	0.0592382	-0.33001	0.390533	0.471338	0.348529	0.418772	0.0078584
Rgs19	0.0592382	-0.198411	0.289941	0.334395	0.207405	0.218292	0.00785041
Ndufb7	0.0592382	0.120192	0.636095	0.66242	0.624226	0.619432	0.00783954
Bmyc	0.0592382	0.752499	0.168639	0.133758	0.10929	0.0729909	0.00778591
Me2	0.0592382	0.00284701	0.571006	0.66879	0.595275	0.646865	0.00780618
Commd2	0.0592382	-0.124328	0.210059	0.264331	0.135431	0.151002	0.00779077
Pcf11	0.0592382	-0.144373	0.47929	0.531847	0.428416	0.470117	0.0078088
Aak1	0.0592382	-0.202027	0.869822	0.926752	1.62294	1.79856	0.00780531
Trip12	0.0592382	-0.0571986	0.784024	0.863057	1.05307	1.12373	0.00781574
Lrpprc	0.0592382	-0.343158	0.292899	0.382166	0.223394	0.294365	0.007798
Sacm1l	0.0592736	-0.303723	0.426036	0.484076	0.373713	0.440537	0.00787908
Ets1	0.0594453	0.0450162	0.905325	0.914013	1.86309	1.85718	0.00790874
Fundc1	0.0595174	0.295497	0.260355	0.261146	0.180578	0.156358	0.00792517
Agpat5	0.0595174	0.117939	0.289941	0.350318	0.257945	0.276858	0.00793197
Dpp8	0.0596323	0.00118417	0.505917	0.573248	0.494111	0.513525	0.00796255
Nup35	0.0596323	0.00952336	0.230769	0.292994	0.172167	0.194988	0.00795441
Ubxn2a	0.0596323	-0.373423	0.37574	0.474522	0.300666	0.374266	0.00796656
Map3k4	0.0596323	-0.426362	0.337278	0.433121	0.265492	0.355674	0.00795417
4930469K13Rik	0.0597136	-0.372002	0.286982	0.318471	0.208005	0.234918	0.00799619
Psmd11	0.0597136	-0.0290024	0.58284	0.621019	0.536338	0.549437	0.00799246
Tti1	0.0597136	-0.437736	0.159763	0.232484	0.125265	0.17601	0.00801202
Pdcd7	0.0597136	0.147635	0.245562	0.312102	0.186025	0.199999	0.00799831
Rhot1	0.0597136	0.0757253	0.35503	0.414013	0.332912	0.342897	0.00799609
Cd3d	0.0598232	0.0416035	0.792899	0.770701	1.42321	1.36926	0.00804149
Zfp426	0.0598232	-0.381653	0.257396	0.324841	0.191859	0.239806	0.00806092
Fbl	0.0598232	0.594806	0.440828	0.394904	0.368662	0.294353	0.00804638
Scfd1	0.0598232	-0.306105	0.45858	0.570064	0.440011	0.546953	0.00807573
6430590A07Rik	0.0598232	-0.227151	0.168639	0.191083	0.121166	0.126066	0.00806264
Pgd	0.0598232	-0.521191	0.221893	0.324841	0.152351	0.220041	0.00804931
Accs	0.0598627	-0.253312	0.162722	0.203822	0.113352	0.12708	0.00808807
Atp6v1d	0.0599372	-0.407114	0.440828	0.484076	0.341045	0.402673	0.00810598
Rab5b	0.0599372	-0.185718	0.366864	0.39172	0.31469	0.31932	0.00811079
Apaf1	0.0599372	-0.366884	0.316568	0.38535	0.261046	0.322588	0.00810501
Aatf	0.0599649	-0.010707	0.514793	0.458599	0.49164	0.464685	0.00812943
5430416N02Rik	0.0600585	-0.710758	0.0532544	0.105096	0.0330205	0.0579365	0.00814902
Snapin	0.0601383	-0.417739	0.150888	0.22293	0.0968427	0.131229	0.00816676
Arhgap12	0.0602178	-0.309709	0.390533	0.423567	0.339469	0.380467	0.00818447
Lamtor5	0.0602178	0.302898	0.434911	0.414013	0.326865	0.283907	0.00819064
Uap1	0.0602594	0.0889682	0.127219	0.159236	0.0985381	0.102274	0.00820397
Gga1	0.0602594	-0.695996	0.230769	0.328025	0.156689	0.235992	0.00820825
Ncbp3	0.0603887	0.397473	0.41716	0.429936	0.389409	0.344102	0.00824157
Cpq	0.0603887	0.356595	0.316568	0.232484	0.361	0.264869	0.00823545
Fus	0.0604048	0.153818	0.789941	0.748408	0.979215	0.904249	0.00825432
Gsk3a	0.0604048	-0.0975093	0.393491	0.461783	0.299596	0.326158	0.00825153
Nifk	0.0605743	0.805034	0.346154	0.27707	0.279313	0.187328	0.00828861
Wdr83os	0.0606555	0.174122	0.428994	0.464968	0.339081	0.327059	0.00830764
Cltc	0.0606555	-0.275649	0.656805	0.742038	0.730509	0.818425	0.00832672
Vezt	0.0606555	-0.000569426	0.257396	0.27707	0.212365	0.210025	0.00830668
Tpgs2	0.0606555	0.454088	0.171598	0.181529	0.117768	0.107417	0.00831441
Rpl5	0.0606773	0.121035	0.91716	0.882166	2.4716	2.32935	0.00833756
Il2rb	0.0609099	-0.312213	0.786982	0.850318	1.32353	1.50196	0.00837651
Psmd9	0.0609099	-0.68187	0.239645	0.292994	0.173938	0.233504	0.00837749
Hdac2	0.0610767	-0.216258	0.248521	0.292994	0.167959	0.193578	0.00848894
Agps	0.0610767	-0.199794	0.526627	0.627389	0.515463	0.58514	0.00849841
Hikeshi	0.0610767	0.250851	0.313609	0.347134	0.232081	0.227187	0.00848407
Dld	0.0610767	0.0763025	0.207101	0.257962	0.150639	0.157893	0.00842632
Prmt1	0.0610767	0.165361	0.387574	0.401274	0.301473	0.286371	0.00842523
Ormdl3	0.0610767	0.237715	0.251479	0.248408	0.170181	0.153553	0.00848374
Adprm	0.0610767	-0.879901	0.174556	0.264331	0.114788	0.182676	0.00846297
Cops4	0.0610767	0.179224	0.378698	0.420382	0.302731	0.29555	0.00841961
Vps52	0.0610767	-0.433277	0.136095	0.207006	0.0815382	0.112125	0.00841908
Ipcef1	0.0610767	0.06777	0.801775	0.824841	1.26345	1.28038	0.00849035
Actr2	0.0610767	-0.0970466	0.860947	0.863057	1.23038	1.28356	0.00844467
Gzmk	0.0610767	-0.462934	0.0828402	0.143312	0.0802128	0.121757	0.00845074
Ptbp1	0.0610767	0.109611	0.390533	0.464968	0.302377	0.316646	0.00852559
Lrrc14	0.0610767	-0.706397	0.0828402	0.143312	0.05404	0.0866055	0.00845074
Fosl2	0.0610767	-0.785018	0.112426	0.178344	0.0824628	0.133791	0.00841349
Gm57321	0.0610767	-0.605392	0.0828402	0.143312	0.0554921	0.0876825	0.00845074
Nop10	0.0610767	-0.275021	0.585799	0.636943	0.557091	0.619027	0.00846468
Adcy7	0.0611634	-0.101046	0.825444	0.88535	1.10786	1.20465	0.00854489
Retreg1	0.0611657	0.0720533	0.727811	0.684713	0.897261	0.874491	0.00855224
Spns1	0.0611857	-0.237379	0.127219	0.197452	0.0840497	0.120776	0.00856559
Asb3	0.0611857	0.265711	0.559172	0.579618	0.610402	0.566808	0.00856206
Usp30	0.061216	-0.808127	0.0680473	0.124204	0.0393159	0.0698805	0.00858037
Prcc	0.061216	0.0375672	0.269231	0.353503	0.214852	0.253068	0.00860261
Mrps24	0.061216	0.207386	0.553254	0.547771	0.447331	0.431287	0.0086167
Cks2	0.061216	-0.800829	0.0680473	0.124204	0.0460899	0.0775315	0.00858037
Snx15	0.061216	0.142522	0.171598	0.213376	0.126895	0.127567	0.00860037
Cln6	0.061216	-0.490208	0.0680473	0.124204	0.0461822	0.0680753	0.00858037
Naa35	0.061216	0.351293	0.295858	0.292994	0.23415	0.200827	0.00866586
Pou5f2	0.061216	-0.190556	0.0680473	0.124204	0.0472485	0.0766463	0.00858037
Tvp23b	0.061216	1.22861	0.257396	0.200637	0.1883	0.114078	0.0086688
Tmem126b	0.061216	-0.00526724	0.156805	0.200637	0.104938	0.11089	0.00862943
Slc9a7	0.061216	0.241495	0.423077	0.359873	0.463873	0.395529	0.00860196
Slc49a4	0.061216	0.420483	0.260355	0.219745	0.207334	0.159703	0.00862433
Dars2	0.061216	-1.211	0.0680473	0.124204	0.0499126	0.094332	0.00858037
Sertad1	0.061216	-0.876536	0.156805	0.200637	0.0903279	0.118342	0.00862943
Klhdc2	0.061216	0.118336	0.260355	0.194268	0.220606	0.159742	0.00861732
Babam2	0.0612232	0.286849	0.66568	0.694268	0.925562	0.891969	0.00868688
Mtif2	0.0613386	-0.220592	0.337278	0.414013	0.30783	0.354529	0.00871031
Ten1	0.0617126	0.314747	0.257396	0.302548	0.209868	0.219222	0.00877905
Ube2q2	0.0617126	-0.0159471	0.363905	0.429936	0.320572	0.35411	0.0087705
Stat3	0.0617126	0.0189795	0.751479	0.789809	0.947643	0.956254	0.00877757
Nipsnap1	0.0618322	0.665857	0.227811	0.203822	0.178036	0.1314	0.00880881
Lrrc59	0.0618646	0.0987154	0.248521	0.302548	0.177227	0.187763	0.00884938
Zfand3	0.0618646	0.103123	0.822485	0.828025	1.18577	1.18513	0.00887834
Emc4	0.0618646	-0.231424	0.230769	0.286624	0.150031	0.173372	0.00885401
Uri1	0.0618646	0.0215113	0.618343	0.598726	0.667414	0.615522	0.0088244
Picalm	0.0618646	-0.28038	0.792899	0.847134	0.994383	1.12514	0.00887191
Hnrnph1	0.0618646	-0.278061	0.576923	0.636943	0.537941	0.615211	0.0088246
Ctdspl2	0.0618646	0.218284	0.535503	0.541401	0.551803	0.514009	0.00884844
Slc35f2	0.0618646	-0.182619	0.10355	0.156051	0.0784744	0.096755	0.00882561
Nop9	0.0618646	0.00842091	0.207101	0.210191	0.148107	0.139873	0.0088651
Cox20	0.0618646	0.060608	0.378698	0.414013	0.285484	0.288052	0.00882053
2310002F09Rik	0.0618646	0.354277	0.10355	0.156051	0.0974557	0.105391	0.00882561
Dnajc2	0.0618646	0.0920537	0.47929	0.5	0.402351	0.379216	0.00889418
Bltp1	0.0619468	-0.0838133	0.792899	0.840764	1.06579	1.16173	0.00891766
Sdf2l1	0.0619744	-0.174748	0.218935	0.289809	0.161063	0.203556	0.00893468
Cyb5a	0.0619744	0.156139	0.5	0.509554	0.434665	0.400759	0.00892876
Slc2a3	0.0620367	-0.453712	0.292899	0.375796	0.267951	0.35434	0.00895199
Senp6	0.0620548	-0.329027	0.760355	0.847134	0.963873	1.13366	0.00899583
Ddx42	0.0620548	-0.114458	0.54142	0.61465	0.518228	0.548205	0.00899403
Ubap2	0.0620548	-0.228915	0.440828	0.547771	0.391818	0.489737	0.00896172
Gtf2f2	0.0620548	-0.069535	0.387574	0.477707	0.355464	0.412485	0.00897454
Acot7	0.0620548	-0.275848	0.491124	0.579618	0.466274	0.570321	0.00896719
Psmd4	0.0620548	0.0349994	0.653846	0.640127	0.628177	0.582719	0.00897746
Rhoc	0.0620548	-0.397348	0.162722	0.187898	0.111831	0.124524	0.00898477
Tesc	0.0620548	-0.390256	0.307692	0.39172	0.260798	0.323785	0.00899257
Tox4	0.0621096	0.0733654	0.41716	0.43949	0.35691	0.353855	0.00902673
Pdcd4	0.0621445	0.0696641	0.863905	0.882166	1.73684	1.71196	0.00903925
Hacd3	0.0621445	-0.267005	0.408284	0.433121	0.347224	0.363252	0.00903893
Poli	0.062178	-0.621113	0.0887574	0.156051	0.058598	0.093092	0.0090581
Sfr1	0.0621849	0.73045	0.482249	0.471338	0.455702	0.363849	0.00906625
Gmeb1	0.0624003	-0.489333	0.260355	0.343949	0.229899	0.292741	0.00910483
Scamp3	0.0624352	0.114542	0.402367	0.449045	0.308662	0.303309	0.0091304
Dnajc24	0.0624352	0.00891084	0.275148	0.235669	0.222513	0.195816	0.00911709
Rabgef1	0.0624352	-0.924046	0.189349	0.270701	0.146959	0.237272	0.00911794
Otulinl	0.0625566	0.421099	0.786982	0.754777	1.05568	0.899453	0.00915638
Hnrnpd	0.062588	0.0166235	0.713018	0.751592	0.821396	0.855213	0.00917715
Nedd4	0.062588	-0.576984	0.476331	0.557325	0.500728	0.654254	0.00920506
Wrnip1	0.062588	-0.506323	0.189349	0.286624	0.124006	0.186001	0.00917541
Diaph3	0.062588	-1.10978	0.121302	0.194268	0.106508	0.198078	0.0092461
Meaf6	0.062588	-0.217045	0.281065	0.33758	0.207353	0.2391	0.00921585
Gm41331	0.062588	-0.821646	0.45858	0.531847	0.421057	0.533349	0.00916816
Alcam	0.062588	-0.47077	0.12426	0.200637	0.16401	0.264711	0.00919063
Nr3c2	0.062588	0.937714	0.109467	0.0573248	0.124176	0.0622006	0.00916849
Map4k3	0.062588	-0.297235	0.204142	0.299363	0.179751	0.24317	0.00923006
Sub1	0.062588	0.131251	0.813609	0.792994	1.19601	1.13925	0.00922002
Hvcn1	0.062588	-0.134594	0.269231	0.305732	0.215229	0.236972	0.00916869
Cpt1a	0.062588	0.178171	0.319527	0.312102	0.253866	0.227601	0.00923252
Bub3	0.0627274	0.188838	0.411243	0.474522	0.335941	0.337569	0.00932113
Abt1	0.0627274	0.0491887	0.142012	0.171975	0.0881485	0.0889551	0.00929808
Prpf8	0.0627274	0.0624212	0.550296	0.550955	0.469472	0.455897	0.00927506
Tmem135	0.0627274	0.0658522	0.556213	0.585987	0.567269	0.576438	0.00927635
Hprt1	0.0627274	-0.000349109	0.547337	0.585987	0.498261	0.526962	0.00927959
Ahnak	0.0627274	-0.0472146	0.801775	0.850318	1.38899	1.47338	0.00928997
ENSMUSG00000121596	0.0627274	0.874729	0.16568	0.127389	0.113167	0.0724855	0.00927647
Vamp3	0.0627274	0.180206	0.186391	0.194268	0.123681	0.112679	0.00927691
Tgfbrap1	0.0629629	-0.0974517	0.204142	0.232484	0.133133	0.142935	0.00936776
Mrpl9	0.0629902	-0.587191	0.331361	0.394904	0.227228	0.265802	0.00937905
Klrb1f	0.0630321	0.102025	0.127219	0.194268	0.144998	0.179871	0.00939968
Gltp	0.0630321	0.23247	0.550296	0.487261	0.434132	0.372785	0.00939254
Ech1	0.0632209	-0.382958	0.384615	0.461783	0.301067	0.364315	0.00944235
Sec13	0.0632209	-0.587953	0.221893	0.318471	0.132827	0.192514	0.00944072
Mgat2	0.0632209	-0.0940497	0.384615	0.378981	0.280429	0.27606	0.00943519
Thyn1	0.0632209	0.632868	0.183432	0.181529	0.137975	0.114521	0.00945103
Plxnc1	0.0632209	-0.481392	0.322485	0.39172	0.266473	0.359579	0.00947031
Carmil2	0.0632209	-0.17991	0.156805	0.235669	0.110214	0.148581	0.00944743
Ramac	0.0632819	0.324442	0.41716	0.356688	0.294096	0.236333	0.00948986
0610010K14Rik	0.0632819	-0.811383	0.310651	0.423567	0.210826	0.30727	0.00948793
Prpf19	0.0633297	-0.197004	0.278107	0.308917	0.185276	0.188664	0.00951042
Mapk14	0.0633297	0.0321319	0.597633	0.684713	0.653462	0.710616	0.00950965
Arglu1	0.0633495	0.2106	0.766272	0.783439	0.977944	0.944372	0.00952717
Pdia4	0.0634158	-0.149265	0.402367	0.503185	0.338931	0.407272	0.00956573
Hipk3	0.0634158	-0.102061	0.408284	0.404459	0.335649	0.331871	0.0095805
Lbh	0.0634158	-0.280327	0.588757	0.687898	0.553645	0.646012	0.00954442
Dusp10	0.0634158	-0.23205	0.213018	0.292994	0.176974	0.219386	0.00955094
St8sia4	0.0634158	-0.103479	0.804734	0.828025	1.2371	1.27425	0.00954764
Emc7	0.0634158	-0.16091	0.360947	0.442675	0.277827	0.314789	0.00954493
Ap1ar	0.0634158	0.184667	0.257396	0.308917	0.211129	0.211152	0.00957087
Rhobtb2	0.0634158	0.357923	0.195266	0.238854	0.159216	0.159799	0.00956736
Paip1	0.0634158	-0.368217	0.381657	0.461783	0.328976	0.399354	0.00955414
Ahdc1	0.0634696	-0.699267	0.263314	0.350318	0.195699	0.2765	0.00962037
Psenen	0.0634696	0.121291	0.642012	0.665605	0.595382	0.580958	0.00961815
Gbp7	0.0634722	-0.196538	0.633136	0.681529	0.674572	0.762263	0.00963312
Iws1	0.0636318	-0.186443	0.508876	0.56051	0.455083	0.502278	0.00967573
Ssbp3	0.0636318	-0.177245	0.547337	0.611465	0.519205	0.567753	0.00967652
Osbp	0.0636318	-0.37184	0.352071	0.407643	0.258587	0.309085	0.00967256
Nme2	0.0636318	0.0974407	0.704142	0.735669	0.938433	0.921225	0.00969463
Ost4	0.0636318	-0.215482	0.650888	0.703822	0.655506	0.729808	0.00969984
Acp3	0.0636318	-0.564104	0.177515	0.261146	0.162751	0.250945	0.00969317
Golga3	0.0636318	-0.883471	0.269231	0.340764	0.176267	0.26293	0.00971154
Gtf2f1	0.0636318	-0.260557	0.284024	0.318471	0.201076	0.222441	0.00966495
Taf5l	0.0636318	-0.454484	0.224852	0.321656	0.163071	0.240473	0.00966467
Puf60	0.0638674	-0.325729	0.461538	0.528662	0.361069	0.415903	0.00979058
Ric8a	0.0638674	0.104487	0.248521	0.270701	0.173813	0.166585	0.00976649
Syf2	0.0638674	0.107877	0.579882	0.636943	0.527119	0.545889	0.00982609
Fbxl5	0.0638674	-0.066018	0.33432	0.356688	0.254132	0.24719	0.00981741
Sh2b3	0.0638674	-0.929941	0.195266	0.280255	0.130829	0.205823	0.00977826
Bpnt2	0.0638674	-0.163499	0.210059	0.229299	0.154541	0.150396	0.00979405
Ripk2	0.0638674	0.427915	0.257396	0.219745	0.227176	0.173808	0.00977331
Mfsd6	0.0638674	-0.0459144	0.393491	0.394904	0.335756	0.330265	0.00981655
Xpnpep3	0.0638674	0.371652	0.221893	0.242038	0.198201	0.186816	0.00980949
Hpf1	0.0638674	0.0588317	0.390533	0.426752	0.302906	0.321055	0.00977933
Fam91a1	0.0638844	-0.402381	0.233728	0.283439	0.165733	0.203499	0.00984249
Tmx1	0.0638846	-0.0532154	0.298817	0.375796	0.207621	0.243443	0.00984986
Mlx	0.0638846	0.181016	0.281065	0.312102	0.189696	0.181571	0.00985358
Phf7	0.0639268	0.920493	0.121302	0.066879	0.0995187	0.0512676	0.00988073
Rtcb	0.0639268	0.220204	0.384615	0.404459	0.295649	0.277315	0.00987805
Tbx21	0.0639268	-0.360699	0.642012	0.687898	0.876038	0.998746	0.00987105
Rps16	0.0640431	0.169483	0.928994	0.929936	3.2301	3.08315	0.0099143
Phf8	0.0640431	0.44212	0.473373	0.455414	0.442103	0.360437	0.00991108
Dhx8	0.0640431	0.229829	0.366864	0.429936	0.297957	0.312143	0.00992327
Ints10	0.0640539	-0.408386	0.133136	0.197452	0.0841011	0.114744	0.00993878
Mvb12a	0.0640539	0.192006	0.331361	0.340764	0.242464	0.22728	0.00993483
Sec24d	0.0641021	-0.600628	0.207101	0.261146	0.162354	0.223388	0.00996025
Zcchc17	0.0641021	-0.62157	0.378698	0.484076	0.276517	0.370191	0.00998477
Rpl32	0.0641021	0.20374	0.946746	0.907643	3.02846	2.82717	0.00997328
Mtmr1	0.0641021	-0.401936	0.378698	0.433121	0.303617	0.371253	0.0100155
Icam1	0.0641021	-0.648476	0.360947	0.407643	0.325399	0.40687	0.0100024
Inpp4a	0.0641021	-0.257605	0.286982	0.375796	0.25027	0.306814	0.00997046
Pitpnm2	0.0641021	0.37673	0.39645	0.401274	0.344647	0.323405	0.00996015
Rcl1	0.0641021	0.775762	0.251479	0.178344	0.176096	0.109665	0.00996213
Zw10	0.0641021	-0.0384127	0.168639	0.194268	0.117702	0.122497	0.00995703
Nelfe	0.0641957	-0.280978	0.156805	0.219745	0.120272	0.142119	0.010038
Mettl25b	0.0641957	0.0795504	0.304734	0.318471	0.233053	0.219212	0.010041
Pdcd10	0.0641957	0.0294288	0.618343	0.66879	0.624494	0.643325	0.0100468
Preb	0.0642068	-0.177546	0.331361	0.382166	0.233029	0.262458	0.0100618
Crem	0.0643689	-0.111678	0.236686	0.328025	0.220092	0.281345	0.0101054
Ppp1r12a	0.0643689	-0.166118	0.920118	0.952229	2.09358	2.23286	0.0101246
Ppp4r1	0.0643689	-0.439707	0.399408	0.471338	0.325429	0.398684	0.0101074
Ndufc2	0.0643689	-0.116084	0.405325	0.484076	0.324219	0.358673	0.0100955
Mfap1a	0.0643689	-0.0943374	0.366864	0.414013	0.280181	0.311538	0.0100961
Tab3	0.0643689	0.923185	0.215976	0.152866	0.167292	0.0956831	0.0100946
Ifi213	0.0643945	-0.216193	0.470414	0.519108	0.515083	0.546733	0.010143
Antxr2	0.06443	-0.128855	0.573964	0.678344	0.640097	0.780979	0.010156
Gpx1	0.064457	-0.118027	0.550296	0.557325	0.474676	0.508568	0.0101729
Cxcr6	0.064457	-0.258894	0.627219	0.72293	1.06434	1.26185	0.0102027
Zfp808	0.064457	-0.48127	0.142012	0.213376	0.110933	0.166642	0.0102383
Atg16l2	0.064457	-0.2738	0.313609	0.369427	0.262752	0.291831	0.0102167
Btbd9	0.064457	-0.160947	0.724852	0.789809	1.06134	1.18254	0.0101992
Mrpl52	0.064457	0.157646	0.615385	0.627389	0.632324	0.59948	0.0102257
5730480H06Rik	0.064457	0.178631	0.109467	0.165605	0.0810206	0.0983364	0.0101701
AI837181	0.064457	0.301349	0.278107	0.308917	0.195599	0.177685	0.0101787
Mbip	0.064457	-0.391806	0.189349	0.280255	0.134592	0.190318	0.0101683
Farsb	0.064457	0.0498488	0.346154	0.33758	0.271154	0.260969	0.0101677
Gvin2	0.064457	0.393483	0.64497	0.592357	0.728072	0.600296	0.010216
Lat	0.0644587	0.0535805	0.66568	0.659236	0.75671	0.76579	0.0102502
Ikzf3	0.0644587	-0.260242	0.786982	0.863057	1.43514	1.63362	0.010253
Emsy	0.0644587	0.0608685	0.606509	0.61465	0.619984	0.599874	0.0102661
Zfp787	0.0644587	-0.618111	0.142012	0.203822	0.0861429	0.126566	0.0102494
Dph6	0.0645192	0.232682	0.369822	0.359873	0.382709	0.345144	0.0102903
Glb1	0.0645192	-0.136319	0.366864	0.442675	0.309684	0.365136	0.0102887
Sephs1	0.0645254	-0.272401	0.192308	0.267516	0.132543	0.172057	0.0103045
Safb	0.0645998	0.222503	0.597633	0.595541	0.570508	0.519732	0.0103238
Eif4g3	0.0646049	-0.11619	0.87574	0.888535	1.29408	1.38737	0.010332
Fbxo42	0.0646215	-0.0896859	0.325444	0.417197	0.299024	0.349599	0.0103691
Phf21a	0.0646215	-0.158433	0.869822	0.872611	1.61061	1.72508	0.0103635
Spata2	0.0646215	-0.397498	0.121302	0.181529	0.0815862	0.107138	0.0104603
Gm40630	0.0646215	-0.55156	0.198225	0.289809	0.188054	0.269384	0.0104367
Psap	0.0646215	-0.356089	0.659763	0.716561	0.688501	0.80137	0.0104032
Aopep	0.0646215	-0.0551859	0.745562	0.754777	0.977934	1.0161	0.0105065
Rbbp8	0.0646215	-0.688225	0.224852	0.302548	0.201123	0.290703	0.0104924
Trbc2	0.0646215	0.102476	0.860947	0.824841	1.92902	1.83764	0.0104784
Ranbp1	0.0646215	0.015254	0.449704	0.512739	0.393343	0.439534	0.0103488
Cox11	0.0646215	-0.937687	0.127219	0.197452	0.0777143	0.136632	0.0104565
Gatd1	0.0646215	-0.427494	0.153846	0.213376	0.0985521	0.131513	0.0103997
Zfp160	0.0646215	-0.254422	0.275148	0.33758	0.227474	0.26881	0.0103715
B930036N10Rik	0.0646215	-0.971095	0.0621302	0.11465	0.0380065	0.0698792	0.0103583
Kat8	0.0646215	0.185574	0.136095	0.16879	0.10528	0.113101	0.010372
Emb	0.0646215	-0.0506289	0.547337	0.640127	0.802536	0.901201	0.0103421
Mrtfb	0.0646215	-0.302912	0.281065	0.363057	0.262396	0.322598	0.0105199
Vrk1	0.0646215	-0.186284	0.446746	0.464968	0.369192	0.398638	0.0103959
Rinl	0.0646215	-0.122459	0.884615	0.894904	1.29677	1.34545	0.0103594
Cd99l2	0.0646215	-0.760674	0.112426	0.171975	0.0787091	0.114884	0.0104904
Lasp1	0.0646215	-0.178313	0.594675	0.652866	0.56793	0.638519	0.0103849
Mrpl18	0.0646215	0.044379	0.420118	0.490446	0.331699	0.347833	0.0105133
Proser1	0.0646215	0.119664	0.150888	0.210191	0.112685	0.126702	0.0104232
Fcrl2	0.0646215	-0.555344	0.118343	0.175159	0.136486	0.182563	0.0103801
Ncald	0.0646215	-0.414181	0.0976331	0.159236	0.0870876	0.121227	0.010454
Tbkbp1	0.0646215	-0.11785	0.0621302	0.11465	0.0472861	0.068691	0.0103583
Pccb	0.0646215	-0.866009	0.112426	0.133758	0.0752292	0.10257	0.0103426
Psma2	0.0648854	0.0466028	0.695266	0.671975	0.664126	0.653015	0.0105782
Fam107b	0.0648854	-0.0659201	0.831361	0.856688	1.28974	1.33957	0.0105798
Faim	0.0648854	0.118391	0.286982	0.296178	0.192093	0.179804	0.0105959
Batf	0.0648854	-0.260754	0.402367	0.461783	0.383059	0.435438	0.0105893
H1f4	0.0649177	-0.0324278	0.210059	0.286624	0.153006	0.18977	0.0106133
Ptbp3	0.0649177	-0.0788361	0.852071	0.866242	1.30324	1.34436	0.0106189
Crlf3	0.0649177	0.086138	0.778107	0.828025	1.14923	1.15257	0.0106293
Marchf5	0.0649177	-0.522517	0.369822	0.452229	0.272709	0.35239	0.0106142
Gfm2	0.0649757	-0.103724	0.325444	0.417197	0.28549	0.337282	0.0106533
Zfp951	0.0649757	-0.258397	0.121302	0.197452	0.104663	0.152177	0.0106626
Immp1l	0.0649757	-0.130999	0.452663	0.496815	0.425259	0.462242	0.0106526
Kif21b	0.0649839	-0.214948	0.627219	0.630573	0.608111	0.644892	0.0106764
Trgc4	0.0650218	-0.565226	0.248521	0.299363	0.278607	0.368734	0.0106901
Eif1	0.0650555	-0.110108	0.869822	0.88535	1.7308	1.8211	0.0107183
Atp5f1d	0.0650555	0.0132055	0.727811	0.738854	0.771234	0.804944	0.0107073
Cox6c	0.0650555	0.06353	0.804734	0.815287	1.10063	1.08715	0.0107203
Mdfic	0.0650555	-0.182862	0.621302	0.678344	0.90308	0.990024	0.0107031
Znhit2	0.0650555	-0.678822	0.109467	0.181529	0.0716988	0.116885	0.0107266
Rrp7a	0.0650555	0.302187	0.215976	0.261146	0.144735	0.142048	0.0107162
H2-Q6	0.0651557	-0.24894	0.517751	0.621019	0.472273	0.56662	0.0107751
Cluap1	0.0651557	-0.442558	0.313609	0.410828	0.246236	0.332257	0.0107645
Ubash3a	0.0651557	0.136106	0.733728	0.700637	0.954725	0.881555	0.0107706
Ing5	0.0652834	-0.868747	0.150888	0.232484	0.105315	0.168502	0.01082
Gnpnat1	0.0652834	0.498726	0.16568	0.152866	0.113716	0.0876598	0.0108081
Sars1	0.0652834	0.42193	0.5	0.519108	0.42931	0.388099	0.0108138
Pdlim2	0.0653308	0.162776	0.366864	0.394904	0.267623	0.253435	0.0108437
Usp46	0.0653308	-0.613549	0.147929	0.229299	0.113925	0.174676	0.0108384
Tbcb	0.0653721	0.0560956	0.369822	0.423567	0.280365	0.304506	0.0108742
Sympk	0.0653721	-0.519777	0.304734	0.398089	0.229205	0.308046	0.0108655
Tyw1	0.0653721	0.36816	0.289941	0.312102	0.25612	0.232153	0.0108603
Ess2	0.0653721	1.27411	0.127219	0.101911	0.0885556	0.0529926	0.010866
Ppp1r2	0.0654435	0.174547	0.390533	0.401274	0.340743	0.326549	0.0109022
Map2k7	0.0654435	0.149396	0.227811	0.254777	0.162455	0.154233	0.010908
Vbp1	0.0656772	-0.203991	0.372781	0.417197	0.264501	0.290354	0.0109563
H2-M3	0.0656772	-0.538804	0.310651	0.347134	0.206793	0.250986	0.0109581
Heatr5a	0.0656772	-0.865266	0.198225	0.283439	0.172395	0.267493	0.0109725
Mgl2	0.0656772	0.576066	0.10355	0.0541401	0.100048	0.0555897	0.0109605
Dctpp1	0.065772	0.459353	0.174556	0.159236	0.115011	0.0896243	0.0110023
Arf5	0.0658943	0.0585058	0.760355	0.770701	0.856184	0.843011	0.0110303
Dnaja2	0.0659964	0.0338964	0.662722	0.732484	0.666864	0.688869	0.011055
Gm27010	0.0661894	-0.467688	0.0650888	0.117834	0.0442138	0.0750104	0.0110957
Mia3	0.0661894	-0.00959901	0.52071	0.589172	0.474624	0.507283	0.011138
Rcc2	0.0661894	-0.262619	0.384615	0.468153	0.304911	0.366197	0.0111158
Rnf181	0.0661894	0.125198	0.245562	0.270701	0.175544	0.167786	0.0110949
Vrk2	0.0661894	-0.374899	0.45858	0.563694	0.486791	0.610819	0.0111066
Crtam	0.0661894	-0.335316	0.12426	0.197452	0.108576	0.160928	0.0110994
Zfp341	0.0661894	-0.638579	0.0650888	0.117834	0.054339	0.0916422	0.0110957
Csnk1g1	0.066306	0.169472	0.751479	0.773885	1.07567	1.02336	0.0111678
Qng1	0.066306	-0.158891	0.245562	0.280255	0.165234	0.180859	0.0111697
Kctd18	0.066306	-0.373966	0.136095	0.210191	0.0976533	0.137058	0.0111747
Rabep2	0.066391	-0.542497	0.195266	0.283439	0.139656	0.197546	0.011205
Litaf	0.066391	-0.217602	0.210059	0.292994	0.19047	0.239269	0.011207
Sos2	0.066391	0.129699	0.553254	0.598726	0.599838	0.619095	0.0112093
Gpcpd1	0.0664057	0.0205877	0.568047	0.633758	0.619485	0.649597	0.0112333
Dock8	0.0664057	-0.00730818	0.902367	0.923567	1.65836	1.715	0.0112304
Usp42	0.0664057	0.146742	0.195266	0.203822	0.141491	0.131331	0.0112385
Art2b	0.0664114	-0.461585	0.248521	0.350318	0.23223	0.327494	0.0112578
Lin37	0.0664114	0.327552	0.210059	0.194268	0.137023	0.112856	0.0112542
Srrm2	0.0664918	0.0701567	0.893491	0.917197	1.67335	1.68071	0.0112874
Sinhcaf	0.0664918	0.133122	0.331361	0.363057	0.272729	0.258645	0.0112831
Rer1	0.0665954	0.0894568	0.529586	0.573248	0.430909	0.434958	0.0113209
Chd1	0.0665954	0.32704	0.668639	0.665605	0.710651	0.639744	0.011316
Prkd2	0.0666499	0.00745745	0.636095	0.700637	0.728734	0.749089	0.0113424
Hsd11b1	0.0666499	-0.0967784	0.692308	0.770701	1.0752	1.19405	0.0113406
Sptan1	0.0666756	0.0188291	0.571006	0.535032	0.533322	0.505165	0.0113603
Zfp827	0.066685	-0.0356778	0.378698	0.484076	0.361865	0.438914	0.0113715
Ifi30	0.066685	-0.5131	0.204142	0.219745	0.133043	0.162408	0.0113695
Mgat5	0.0668109	-0.287642	0.692308	0.767516	0.892935	1.04642	0.0114064
Mib1	0.0668701	0.0807227	0.35503	0.366242	0.31929	0.305533	0.0114241
Mepce	0.0668732	0.226484	0.227811	0.267516	0.168067	0.165238	0.0114324
Rab5c	0.0668733	-0.249068	0.491124	0.573248	0.419587	0.499484	0.0114599
Ap2a2	0.0668733	-0.114015	0.405325	0.477707	0.348643	0.397644	0.0114419
Gmps	0.0668733	0.550399	0.440828	0.420382	0.360508	0.291948	0.0114441
Slc33a1	0.0668733	-0.203663	0.266272	0.283439	0.203822	0.213086	0.011446
Got1	0.0668733	-0.256561	0.210059	0.264331	0.144279	0.178471	0.0114401
Zfp523	0.0668733	-1.28854	0.100592	0.127389	0.0629658	0.103663	0.0114696
Acsbg1	0.066919	-0.352522	0.254438	0.305732	0.211429	0.251699	0.0115004
Ralgapb	0.066919	-0.335015	0.511834	0.535032	0.490072	0.543144	0.0115488
Snrnp40	0.066919	0.0271765	0.446746	0.464968	0.352612	0.360428	0.0115119
Snx12	0.066919	-0.620667	0.242604	0.33758	0.193325	0.28369	0.0115564
Arhgdia	0.066919	-0.1781	0.730769	0.745223	0.741653	0.79868	0.0115143
Trim47	0.066919	-1.04016	0.0976331	0.16242	0.0679274	0.137796	0.011575
Lman1	0.066919	-0.374591	0.269231	0.286624	0.189756	0.207325	0.0115179
Htatip2	0.066919	-0.578696	0.180473	0.254777	0.116091	0.171439	0.0115373
Cog8	0.066919	0.287097	0.236686	0.286624	0.162959	0.163881	0.011494
Card19	0.066919	0.213529	0.239645	0.296178	0.176174	0.181844	0.011526
Itk	0.066919	-0.261716	0.899408	0.904459	1.75454	1.88797	0.0115697
Snai3	0.066919	-0.605458	0.0532544	0.101911	0.0316023	0.0512755	0.0115088
Zfp143	0.0670855	-0.484407	0.292899	0.347134	0.230987	0.289092	0.0116151
Cox7b	0.067162	0.0954725	0.730769	0.716561	0.808289	0.781813	0.0116361
Dap	0.067396	0.164063	0.33432	0.369427	0.276395	0.261875	0.0116843
Prr14l	0.067428	0.16752	0.647929	0.659236	0.783839	0.744722	0.0116976
Uqcc4	0.0674517	-0.316724	0.239645	0.302548	0.162647	0.195115	0.0117159
Ogfod1	0.0674517	0.206323	0.180473	0.207006	0.144152	0.152579	0.0117204
Zmym1	0.0674517	0.883804	0.183432	0.130573	0.127394	0.0743102	0.0117095
Lonp2	0.0675188	0.0534007	0.66568	0.713376	0.754649	0.785744	0.0117444
Lmbrd1	0.0675188	-0.159391	0.440828	0.429936	0.377024	0.381533	0.0117492
Stk24	0.0678085	-0.285131	0.745562	0.843949	0.941613	1.09316	0.0118163
Snf8	0.0678085	-0.296668	0.449704	0.515924	0.364287	0.437993	0.0118257
Als2	0.0678085	-0.37482	0.106509	0.178344	0.094209	0.133187	0.0118104
Polg	0.0678651	0.0509663	0.230769	0.312102	0.174263	0.199642	0.0118436
Septin7	0.0679574	-0.0564522	0.778107	0.821656	0.972475	1.03387	0.0118676
Crybg2	0.0679836	0.285589	0.248521	0.254777	0.235764	0.211748	0.01188
Tut7	0.0680457	-0.0775831	0.671598	0.742038	0.725734	0.76721	0.0119033
Sft2d1	0.0680457	0.446594	0.476331	0.484076	0.404198	0.353194	0.0118986
Ino80e	0.0681283	-0.414316	0.254438	0.312102	0.186433	0.225993	0.0119583
Tmem176b	0.0681283	-0.647124	0.204142	0.273885	0.217495	0.337634	0.0119463
Hsd17b12	0.0681283	-0.151162	0.310651	0.343949	0.249215	0.251158	0.0119479
Grsf1	0.0681283	-0.256687	0.168639	0.197452	0.119922	0.121438	0.0119287
Srgn	0.0681283	-0.265651	0.860947	0.869427	1.38278	1.5042	0.0119345
Rap1gds1	0.0681283	-0.0809798	0.792899	0.869427	1.26753	1.37137	0.0119436
Exosc7	0.0681373	-0.0788831	0.346154	0.372611	0.251597	0.262537	0.0119773
Snx17	0.0684271	-0.101517	0.328402	0.388535	0.230493	0.265114	0.0120429
Hadhb	0.0684271	0.214115	0.464497	0.433121	0.34945	0.307099	0.0120502
Cox6a1	0.0684271	0.00561396	0.751479	0.754777	0.860519	0.876716	0.0120422
Dpm3	0.0684271	0.00466986	0.517751	0.525478	0.43405	0.421751	0.0120361
Dtx2	0.0686806	-0.0584211	0.183432	0.210191	0.133394	0.144382	0.0121241
Igflr1	0.0686806	-0.0459915	0.224852	0.270701	0.177662	0.196093	0.0121122
Gm36723	0.0686806	-0.144338	0.281065	0.375796	0.491045	0.602093	0.0121153
Gm10851	0.068751	0.612963	0.16568	0.11465	0.117462	0.0688571	0.0121484
Sfi1	0.068751	-0.299859	0.405325	0.496815	0.358506	0.448992	0.0121483
Ctla2b	0.0688331	-0.437942	0.189349	0.280255	0.151181	0.215079	0.0121786
Aagab	0.0688331	-0.54873	0.263314	0.334395	0.18702	0.237185	0.0121967
Nt5e	0.0688331	-0.181616	0.37574	0.359873	0.377825	0.3901	0.012195
Sergef	0.0688331	-0.243367	0.266272	0.350318	0.234695	0.288692	0.0121831
Gorasp2	0.0688331	-0.0916297	0.35503	0.429936	0.283736	0.302604	0.0122129
Zfp410	0.0688331	-0.266592	0.210059	0.248408	0.147153	0.183995	0.0121905
Hexb	0.0688922	-0.0884405	0.781065	0.780255	1.04593	1.05908	0.0122431
Tmem259	0.0688922	-0.296843	0.286982	0.33121	0.203235	0.218569	0.0122366
Zbtb25	0.0688971	0.0871825	0.346154	0.350318	0.301241	0.277112	0.0122621
Smim20	0.0688971	-0.673165	0.248521	0.334395	0.154477	0.220701	0.0122533
Tmem126a	0.0688971	-0.51857	0.340237	0.417197	0.243403	0.29828	0.0122605
Trappc9	0.0688971	-0.165878	0.573964	0.617834	0.680894	0.748645	0.0122815
Cbx3	0.0688971	0.278847	0.754438	0.735669	0.898807	0.821985	0.0122713
Snx3	0.0690329	-0.283256	0.683432	0.764331	0.727925	0.849933	0.0123171
Cars2	0.0690432	-0.471798	0.263314	0.305732	0.18468	0.224334	0.0123269
Nup214	0.0690707	-0.20631	0.452663	0.503185	0.384884	0.449715	0.0123397
Hnrnph2	0.0691913	0.0983546	0.434911	0.449045	0.329762	0.331898	0.0123756
Zc3h7a	0.0691913	0.0285399	0.633136	0.697452	0.692856	0.750893	0.0123692
Mrpl1	0.069202	-0.114696	0.304734	0.388535	0.255477	0.299482	0.012387
Lgals1	0.0692117	-0.214113	0.677515	0.72293	0.973726	1.12206	0.0123967
Gm11713	0.0692259	-0.661871	0.156805	0.235669	0.101709	0.154222	0.0124072
Snrpb2	0.0692893	0.264578	0.363905	0.366242	0.271734	0.241733	0.0124265
Uqcr11	0.0692893	0.12248	0.568047	0.633758	0.505198	0.513517	0.0124492
Dalrd3	0.0692893	-0.817296	0.171598	0.245223	0.121439	0.164264	0.0124352
Zfp646	0.0692893	-0.110891	0.301775	0.324841	0.218347	0.223604	0.0124327
Smarcd2	0.0692893	-0.0391762	0.399408	0.43949	0.296158	0.302523	0.0124396
Kmt2a	0.0693037	0.136105	0.843195	0.869427	1.26344	1.25064	0.0124689
Pdia6	0.0694877	-0.205986	0.423077	0.493631	0.363107	0.427854	0.0125128
Cdc42se1	0.0694877	0.0652703	0.514793	0.579618	0.463337	0.489419	0.0125128
Nlrc5	0.0694877	0.0795782	0.857988	0.904459	1.3935	1.42989	0.0125265
Dcaf11	0.0694877	-0.328651	0.251479	0.292994	0.175895	0.191619	0.01251
Cdc23	0.0695142	0.332723	0.221893	0.254777	0.157425	0.148383	0.0125467
Tmem165	0.0695344	-0.118369	0.434911	0.471338	0.343165	0.360704	0.012613
Rhoa	0.0695344	0.0253863	0.831361	0.83758	1.18493	1.21033	0.0126195
Gnptg	0.0695344	-0.469461	0.242604	0.328025	0.157724	0.21297	0.0125862
Tbc1d23	0.0695344	-0.530693	0.313609	0.414013	0.281759	0.372953	0.0125665
Ndufaf3	0.0695344	0.969139	0.168639	0.156051	0.11811	0.0817696	0.0126274
Ttc4	0.0695344	-0.465128	0.215976	0.305732	0.142348	0.209361	0.0125584
Micos10	0.0695344	-0.277687	0.597633	0.656051	0.52642	0.608689	0.0126353
Trip4	0.0695344	-0.247664	0.56213	0.671975	0.652435	0.777358	0.0125644
Scpep1	0.0695344	-0.454711	0.0710059	0.124204	0.0469465	0.0890191	0.0125588
Dars1	0.0695344	0.142884	0.547337	0.506369	0.519059	0.443025	0.012603
Samd1	0.0695344	-0.742606	0.168639	0.251592	0.112352	0.17934	0.0125713
Dhx36	0.0695344	0.144735	0.633136	0.684713	0.660972	0.651598	0.0125994
Eef1a1	0.069609	0.169746	0.949704	0.929936	3.27842	3.09837	0.0126678
Pkd1	0.0696214	0.200159	0.281065	0.315287	0.228271	0.220724	0.0126781
Usp25	0.0696244	0.0344176	0.769231	0.805732	0.975678	1.01193	0.0126915
Fermt3	0.0696244	-0.14317	0.751479	0.799363	0.949741	0.990818	0.0126866
Tmem123	0.0698819	0.00445429	0.384615	0.484076	0.326218	0.384767	0.0127723
Dcaf10	0.0698819	-0.302622	0.343195	0.33758	0.347072	0.372324	0.0127801
Shprh	0.0698819	-0.175365	0.502959	0.509554	0.439999	0.46761	0.0127852
Rsbn1	0.0698819	0.228039	0.621302	0.589172	0.632392	0.550473	0.0127852
Ccdc88b	0.0698819	-0.185499	0.340237	0.343949	0.225012	0.237916	0.0127574
Bloc1s4	0.0698819	0.702789	0.192308	0.152866	0.123109	0.0815114	0.0127496
Nr2c2ap	0.0698819	0.00502204	0.192308	0.152866	0.126779	0.0961047	0.0127496
Rab37	0.0698819	0.0389557	0.215976	0.257962	0.146671	0.14924	0.0127817
Eif5	0.0699349	-0.152745	0.748521	0.732484	0.839922	0.828401	0.0128235
Nr1h2	0.0699349	-0.555856	0.316568	0.401274	0.211129	0.267824	0.0128287
Haus6	0.0699393	-0.59358	0.204142	0.27707	0.149845	0.215811	0.0128404
Ralbp1	0.0699398	0.0977915	0.615385	0.640127	0.625599	0.621576	0.0128486
Ccdc47	0.0700716	0.262316	0.440828	0.407643	0.3545	0.303533	0.0128828
Vps28	0.0700716	-0.151458	0.556213	0.624204	0.485202	0.530879	0.0129018
Klrc2	0.0700716	-0.0206236	0.313609	0.33121	0.500666	0.486317	0.0129116
Ostf1	0.0700716	0.0848175	0.692308	0.726115	0.751274	0.77044	0.0128888
Reep3	0.0700716	0.709671	0.452663	0.394904	0.475691	0.344115	0.0128808
Rap2c	0.0704012	-0.346683	0.363905	0.414013	0.259114	0.306733	0.0129818
Ttpal	0.0704112	-0.561156	0.168639	0.257962	0.111523	0.164728	0.0129924
Rpl21	0.0704112	0.201027	0.911243	0.888535	2.71409	2.53474	0.0129918
Cdk11b	0.070453	-0.0495999	0.621302	0.621019	0.591458	0.575187	0.0130176
Ercc1	0.070453	0.196306	0.136095	0.149682	0.0814956	0.0765731	0.0130157
Rpl35a	0.070453	0.149174	0.920118	0.901274	2.79799	2.66006	0.0130196
2310001H17Rik	0.070532	0.156952	0.43787	0.442675	0.414077	0.392233	0.0130546
1810030O07Rik	0.070532	0.534772	0.310651	0.248408	0.224261	0.160082	0.0130653
Osbpl8	0.070532	-0.0803161	0.778107	0.780255	1.00051	1.01036	0.013057
Pcid2	0.0705864	0.085394	0.227811	0.248408	0.155434	0.157165	0.013089
Pop4	0.0706019	-0.758044	0.118343	0.187898	0.0685796	0.110585	0.0131
Brd1	0.0706543	0.0315155	0.633136	0.649682	0.614773	0.604477	0.0131315
Arpp19	0.0706543	0.275125	0.680473	0.649682	0.666234	0.590036	0.0131552
Sec23b	0.0706543	-0.0099874	0.289941	0.38535	0.240944	0.296051	0.0131643
Rbm6	0.0706543	-0.105027	0.795858	0.828025	1.0945	1.1681	0.0131456
Als2cl	0.0706543	0.0980328	0.0946746	0.140127	0.0745508	0.079668	0.0131289
Cbx4	0.0706543	0.163432	0.485207	0.5	0.40853	0.38307	0.0131211
Vav3	0.0706543	-0.0164422	0.727811	0.792994	1.17305	1.2318	0.0131669
Dock10	0.0706543	-0.133396	0.946746	0.974522	2.6156	2.76544	0.0131178
Hipk2	0.0706627	0.402174	0.384615	0.343949	0.376061	0.302471	0.0131955
Galnt12	0.0706627	-0.0174852	0.322485	0.347134	0.256256	0.263108	0.0131843
AI662270	0.0706627	-0.431327	0.343195	0.414013	0.253118	0.324335	0.0131886
Lsm8	0.0706665	0.0886634	0.301775	0.356688	0.222019	0.231732	0.0132094
Zfr	0.0707477	0.0155482	0.789941	0.824841	1.05012	1.05738	0.0132764
Glg1	0.0707477	-0.250047	0.695266	0.687898	0.783919	0.83482	0.0132607
H2-DMa	0.0707477	0.516078	0.248521	0.200637	0.181499	0.12945	0.013233
Gtf3c3	0.0707477	0.243788	0.215976	0.257962	0.176628	0.17711	0.0132327
Baz2a	0.0707477	0.115499	0.621302	0.61465	0.621749	0.593979	0.013275
Pex2	0.0707477	-0.368195	0.195266	0.248408	0.130338	0.15541	0.0132504
Shoc2	0.0707477	-0.412532	0.535503	0.643312	0.505332	0.636185	0.0132657
Smc6	0.0707477	-0.213743	0.674556	0.742038	0.774168	0.878002	0.0132479
Ccnq	0.0707706	1.30921	0.192308	0.203822	0.145565	0.109548	0.013302
Kpna4	0.0707706	-0.0440445	0.819527	0.850318	1.16342	1.21919	0.0133254
Mcm7	0.0707706	0.56583	0.224852	0.216561	0.173692	0.146463	0.0133155
Esyt1	0.0707706	-0.0959241	0.674556	0.757962	0.732374	0.81812	0.0133057
Exosc10	0.0708703	0.217489	0.426036	0.449045	0.340594	0.318759	0.0133533
Srsf6	0.0708703	0.364798	0.420118	0.449045	0.346637	0.32797	0.0133595
Prpf4b	0.0708784	-0.284444	0.727811	0.815287	0.820551	0.947042	0.0133711
Uckl1	0.0709221	-1.05368	0.156805	0.235669	0.0986154	0.165111	0.0134036
Chmp5	0.0709221	0.0695303	0.408284	0.414013	0.319027	0.311858	0.0134178
Cklf	0.0709221	-0.131078	0.393491	0.490446	0.322004	0.381923	0.0134637
B3galt2	0.0709221	-1.09876	0.0591716	0.10828	0.0417651	0.0834836	0.0133875
Mier3	0.0709221	0.00388154	0.139053	0.175159	0.101668	0.117682	0.0134062
Esco1	0.0709221	-0.0953053	0.633136	0.684713	0.6542	0.688936	0.0134783
Ldlrap1	0.0709221	-0.0866829	0.239645	0.213376	0.161141	0.1425	0.0133882
2610507I01Rik	0.0709221	-0.765943	0.0591716	0.10828	0.0361473	0.0608655	0.0133875
Pim3	0.0709221	-1.21257	0.0591716	0.10828	0.0314012	0.0672989	0.0133875
Malt1	0.0709221	0.0917676	0.751479	0.757962	1.05079	1.00335	0.0134305
Btbd2	0.0709221	0.214642	0.16568	0.16242	0.115258	0.101548	0.0134683
Icmt	0.0709221	-0.777836	0.0591716	0.10828	0.0405519	0.0651013	0.0133875
Serbp1	0.0709221	0.109782	0.87574	0.869427	1.60528	1.56226	0.0134188
Phf11b	0.0709221	-0.172978	0.263314	0.363057	0.207375	0.270183	0.013464
Tnfrsf1b	0.0710691	-0.59227	0.449704	0.531847	0.370692	0.484083	0.0135296
U2af2	0.0710735	0.0507881	0.52071	0.515924	0.417021	0.401907	0.0135386
Pum2	0.0711386	-0.171176	0.807692	0.840764	1.06628	1.15149	0.0135592
Edc4	0.0711735	0.0876784	0.180473	0.210191	0.122972	0.120188	0.013574
Zc3h3	0.0713192	-0.330667	0.254438	0.27707	0.185414	0.209371	0.01361
Ube2f	0.0713226	-0.208694	0.328402	0.426752	0.260513	0.328016	0.0136188
Ankrd44	0.0713296	-0.102059	0.931953	0.958599	2.24219	2.34301	0.0136284
Cd164	0.0714543	-0.106174	0.497041	0.550955	0.435231	0.469829	0.0136604
Sart1	0.0715951	0.309289	0.378698	0.39172	0.287491	0.271332	0.0136955
Alkbh6	0.0716029	1.00723	0.130178	0.0764331	0.0777814	0.0410043	0.0137052
Tnfrsf18	0.0716029	-0.300033	0.461538	0.541401	0.4153	0.48233	0.0137209
Tomm7	0.0716029	0.262878	0.754438	0.732484	0.931231	0.85411	0.0137071
Dgcr8	0.0716838	-0.174916	0.230769	0.292994	0.177868	0.218788	0.0137454
Smco4	0.0716838	-0.132722	0.281065	0.312102	0.219407	0.224134	0.013751
Exoc2	0.071695	-0.190001	0.633136	0.703822	0.643894	0.748059	0.0137641
Cycs	0.0717269	-0.0335769	0.423077	0.509554	0.349144	0.395689	0.0137784
Tmem163	0.071751	-0.398269	0.215976	0.254777	0.289209	0.378926	0.0137956
Clcc1	0.071751	0.260505	0.260355	0.235669	0.186811	0.156336	0.0137913
Rpn2	0.0718253	0.239658	0.497041	0.544586	0.427425	0.429545	0.0138221
Rrp1	0.0718253	0.179896	0.5	0.566879	0.442558	0.44477	0.0138297
Ncaph2	0.0719706	-0.115655	0.363905	0.372611	0.265814	0.275085	0.0138731
Sra1	0.0719706	0.227395	0.381657	0.356688	0.284553	0.243525	0.0138913
Snx29	0.0719706	0.160672	0.369822	0.468153	0.394136	0.442235	0.0138812
Mga	0.0719706	-0.228458	0.54142	0.601911	0.526617	0.598066	0.0138666
AI504432	0.0720445	0.350329	0.426036	0.426752	0.409728	0.362868	0.0139139
Mbp	0.0720634	0.0714823	0.775148	0.834395	1.10425	1.14378	0.0139403
Slc16a10	0.0720634	0.700486	0.186391	0.187898	0.215522	0.163436	0.0139329
Lgals3	0.0720634	-0.592164	0.127219	0.200637	0.105056	0.159004	0.0139495
Gvin1	0.0720634	0.206358	0.66568	0.624204	0.788917	0.698628	0.0139258
Pwwp2a	0.0722227	0.0677403	0.497041	0.496815	0.451314	0.438642	0.0139898
Hnrnpk	0.0722448	0.205406	0.792899	0.802548	0.984718	0.9433	0.0140024
Cwc22	0.0722788	0.786329	0.331361	0.251592	0.24199	0.159642	0.0140173
Mad1l1	0.0724691	-0.540822	0.431953	0.490446	0.341438	0.416405	0.0140679
Dus2	0.0724691	-0.444533	0.195266	0.273885	0.153567	0.213285	0.0140625
Dusp2	0.0724691	-0.561976	0.440828	0.525478	0.43211	0.555462	0.0140734
Aven	0.0724691	0.213004	0.402367	0.410828	0.411006	0.38093	0.0140684
Ell2	0.0724691	-0.0277161	0.150888	0.229299	0.130592	0.18469	0.0140654
H2-K1	0.0726219	-0.130423	0.946746	0.971338	2.79717	2.93168	0.0141413
Pkig	0.0726219	-0.836331	0.0828402	0.146497	0.0631628	0.113533	0.0141339
Pnp	0.0726895	-0.577219	0.230769	0.321656	0.156362	0.212266	0.0141638
Strn3	0.0727505	0.0731726	0.775148	0.764331	1.05902	1.02104	0.014218
Hypk	0.0727505	0.31478	0.387574	0.417197	0.285997	0.268749	0.0142132
Gm56878	0.0727505	-0.118611	0.307692	0.404459	0.228619	0.283486	0.0141967
Sel1l	0.0727505	0.115287	0.461538	0.484076	0.385148	0.377785	0.0141971
Gnl2	0.0727505	0.22485	0.257396	0.308917	0.190603	0.203813	0.014184
Cwc15	0.0727505	0.132971	0.576923	0.585987	0.499586	0.479279	0.0142323
Gimap3	0.0727505	-0.08469	0.884615	0.89172	1.69064	1.74252	0.0141874
Ube2n	0.072782	0.0214723	0.529586	0.566879	0.479914	0.49964	0.0144194
Efcab7	0.072782	-1.32767	0.0621302	0.111465	0.0450761	0.0942215	0.0143189
Ap3s2	0.072782	-0.517207	0.251479	0.299363	0.201192	0.253946	0.0142534
Letm2	0.072782	-0.526773	0.159763	0.229299	0.122104	0.168597	0.0143414
U2surp	0.072782	-0.0078797	0.633136	0.710191	0.651964	0.6897	0.0143899
Rps8	0.072782	0.17373	0.93787	0.929936	3.0033	2.8323	0.0143084
Chuk	0.072782	0.391783	0.284024	0.318471	0.219115	0.201962	0.0143737
Ncor1	0.072782	0.00737769	0.899408	0.93949	1.68955	1.73396	0.0144257
Trappc6b	0.072782	-0.09444	0.526627	0.617834	0.450788	0.512202	0.0144074
Mlh3	0.072782	-0.866702	0.100592	0.16879	0.0762229	0.126935	0.0142939
Psma1	0.072782	-0.0730024	0.464497	0.503185	0.369987	0.37896	0.0142487
Znhit1	0.072782	-0.457013	0.162722	0.232484	0.101022	0.138175	0.0142639
Ndufb3	0.072782	-0.171829	0.511834	0.611465	0.447749	0.526162	0.0144102
Tchp	0.072782	-1.19437	0.0857988	0.146497	0.056409	0.0997744	0.0143455
Ctla2a	0.072782	-0.254459	0.494083	0.531847	0.572576	0.650636	0.0143068
Chmp1a	0.072782	0.443472	0.346154	0.363057	0.266842	0.238991	0.0144174
Map4k2	0.072782	0.0949897	0.337278	0.429936	0.283744	0.327821	0.0144184
Rundc3b	0.072782	-0.528146	0.33432	0.436306	0.372104	0.514649	0.0144182
Sbds	0.072782	-0.184904	0.497041	0.547771	0.403846	0.442964	0.0142659
5430405H02Rik	0.072782	0.321571	0.298817	0.273885	0.264075	0.223025	0.0142903
Ipo13	0.072782	-0.74161	0.0621302	0.111465	0.0352095	0.06314	0.0143189
Esf1	0.072782	0.29805	0.387574	0.369427	0.322032	0.278325	0.0144288
Srr	0.072782	-0.676512	0.162722	0.232484	0.155276	0.215834	0.0142639
Mxd1	0.072782	-0.724484	0.221893	0.289809	0.175316	0.26168	0.0144364
Irak4	0.072782	0.076127	0.313609	0.356688	0.261746	0.265286	0.0143735
Vmp1	0.072782	-0.303226	0.707101	0.770701	0.79226	0.899611	0.0142961
Selenot	0.072782	0.200826	0.491124	0.535032	0.415427	0.412244	0.0143481
Elp1	0.072782	-0.924383	0.183432	0.257962	0.130702	0.200712	0.0143181
Tfe3	0.0728307	-0.516032	0.153846	0.22293	0.104908	0.149349	0.0144925
Mknk2	0.0728572	-0.0520206	0.485207	0.573248	0.41551	0.45241	0.0145062
Ldah	0.0729036	-0.178328	0.43787	0.496815	0.430553	0.458942	0.0145292
Cd46	0.0729036	-0.553976	0.142012	0.216561	0.134995	0.209371	0.0145376
Actr10	0.0729036	-0.0707125	0.45858	0.458599	0.380645	0.375908	0.0145238
Pex5	0.0729036	-0.117181	0.0857988	0.149682	0.0625916	0.0892882	0.0145278
Mybbp1a	0.0729036	0.277454	0.349112	0.305732	0.280371	0.216777	0.0145386
Mms22l	0.0729519	-0.155908	0.159763	0.238854	0.151238	0.202038	0.0145783
Tm9sf3	0.0729519	-0.0929099	0.695266	0.745223	0.749665	0.782423	0.0145753
Mettl6	0.0729849	-0.271766	0.204142	0.267516	0.138368	0.170031	0.0145987
Oas1b	0.0729849	0.829967	0.204142	0.16879	0.154005	0.106528	0.0146012
Norad	0.0729849	-0.123152	0.301775	0.382166	0.206792	0.243759	0.014613
Cnst	0.0729849	0.0424957	0.352071	0.382166	0.323407	0.324095	0.0146134
Rpl9	0.0732242	0.168019	0.911243	0.88535	2.66142	2.50164	0.0146904
Cul1	0.0732242	0.387836	0.588757	0.601911	0.597147	0.569326	0.0146828
Klhl22	0.0732242	-1.01204	0.0946746	0.156051	0.0629164	0.115537	0.0146802
Terf2	0.0732364	0.109574	0.405325	0.420382	0.371082	0.34245	0.014719
Fam219b	0.0732364	0.211642	0.130178	0.146497	0.0844587	0.0803107	0.0147079
Pnpla7	0.0732364	0.390215	0.5	0.429936	0.51168	0.414022	0.0147106
Acadvl	0.0732364	0.631932	0.215976	0.165605	0.134835	0.0903472	0.0147187
Zfp809	0.0733854	0.575511	0.352071	0.356688	0.324326	0.275828	0.014796
Acbd6	0.0733854	0.368195	0.470414	0.461783	0.451619	0.3922	0.0147977
Dkc1	0.0733854	0.744078	0.378698	0.289809	0.298941	0.204019	0.0147715
Dmac1	0.0733854	-0.148085	0.325444	0.39172	0.229877	0.264931	0.0147836
Nudt5	0.0733854	-0.563531	0.257396	0.353503	0.19541	0.267154	0.0147776
Nudt21	0.0733854	0.129655	0.464497	0.503185	0.379371	0.377768	0.0148108
Higd2a	0.0733854	-0.32967	0.384615	0.493631	0.296424	0.374718	0.0148007
Mvb12b	0.0734712	0.0366773	0.39645	0.442675	0.381146	0.396161	0.0148479
Nudt9	0.0734831	-0.538617	0.150888	0.226115	0.0995572	0.138261	0.0148587
Fbxo32	0.0735273	0.411677	0.224852	0.184713	0.164746	0.124473	0.014905
Crebl2	0.0735273	0.084815	0.269231	0.308917	0.218517	0.215712	0.0148761
Cfdp1	0.0735273	-0.0706897	0.497041	0.557325	0.493447	0.542728	0.0149067
Cd200r4	0.0735273	0.146132	0.224852	0.213376	0.194016	0.172532	0.0148946
Cd200r1	0.0735273	0.0183052	0.423077	0.324841	0.527208	0.435737	0.0148814
Acat1	0.0735273	0.0961748	0.378698	0.414013	0.339347	0.331727	0.0148921
Alyref	0.0736197	-0.44988	0.357988	0.449045	0.254952	0.328512	0.0149455
Pa2g4	0.0736197	-0.0551184	0.428994	0.468153	0.347746	0.360173	0.014946
Bach1	0.0736768	0.404437	0.218935	0.22293	0.175544	0.146697	0.0149741
Rai1	0.0737599	-0.176889	0.529586	0.630573	0.507783	0.583498	0.0150259
Map2k2	0.0737599	0.146498	0.656805	0.595541	0.578356	0.533447	0.0149994
Socs7	0.0737599	-0.920367	0.16568	0.242038	0.10881	0.172005	0.0150073
Ercc3	0.0737599	-0.485872	0.192308	0.251592	0.127232	0.158967	0.0150049
Map3k8	0.0737599	-0.243061	0.177515	0.210191	0.136867	0.150801	0.0150055
Mapre2	0.0737599	-0.184231	0.502959	0.528662	0.446692	0.491746	0.0150558
Wdr11	0.0737599	0.187257	0.177515	0.210191	0.139977	0.137561	0.0150055
Zswim6	0.0737599	-0.242522	0.707101	0.767516	0.907567	1.0242	0.0150145
Satb1	0.0737599	-0.00259258	0.568047	0.633758	1.14287	1.19234	0.0150252
Nfatc1	0.0739896	-0.0729981	0.727811	0.821656	0.892068	1.01363	0.0151451
Ino80d	0.0739896	0.0885016	0.609467	0.617834	0.588164	0.571014	0.0151404
Sipa1l3	0.0739896	-0.163766	0.39645	0.455414	0.348597	0.387564	0.0151386
Zranb1	0.0739896	-0.146222	0.41716	0.519108	0.379497	0.440118	0.0151269
Mcl1	0.0739896	-0.0671784	0.769231	0.796178	0.89279	0.956759	0.0151535
Zfp692	0.0739896	0.393838	0.218935	0.219745	0.170477	0.140824	0.0151364
Trpv2	0.0739896	0.132647	0.428994	0.477707	0.386015	0.38075	0.0151226
Alkbh4	0.0739896	0.234516	0.168639	0.165605	0.105778	0.0929148	0.0151508
Vps36	0.0739896	0.185605	0.452663	0.480892	0.39595	0.37719	0.0151491
Atp8a2	0.074072	-0.861491	0.192308	0.232484	0.241243	0.328469	0.0152161
Pglyrp2	0.0741007	-0.0310036	0.526627	0.573248	0.476327	0.507275	0.0152763
Ptbp2	0.0741007	-0.15215	0.47929	0.566879	0.441734	0.505288	0.015245
Rfc5	0.0741007	0.0516109	0.0650888	0.11465	0.0401407	0.0629074	0.0152413
Tsg101	0.0741007	-0.253198	0.337278	0.420382	0.251656	0.30154	0.0152679
Dexi	0.0741007	-0.644847	0.275148	0.356688	0.203359	0.277651	0.0152331
Actl6a	0.0741007	-0.172526	0.33432	0.363057	0.228955	0.233655	0.015262
Atox1	0.0741007	0.0608129	0.568047	0.611465	0.522033	0.52615	0.0152696
Derl1	0.0741007	-0.0485716	0.408284	0.464968	0.3109	0.333788	0.0152305
Mob1a	0.0741007	0.120753	0.576923	0.633758	0.529934	0.541382	0.0152834
Ubb	0.0741356	0.0442092	0.863905	0.863057	1.78106	1.76849	0.0153143
Ndufs2	0.0742117	0.270035	0.446746	0.414013	0.336297	0.286063	0.0153386
Fkbp1a	0.0742425	-0.134144	0.621302	0.678344	0.606545	0.670643	0.0153535
Ist1	0.0742489	-0.529931	0.322485	0.410828	0.224728	0.300105	0.0153633
Cd28	0.0742565	0.196118	0.671598	0.605096	0.798776	0.723592	0.0153734
Psmd12	0.0742565	-0.0681861	0.372781	0.436306	0.27793	0.308507	0.0153745
Slfn9	0.0742618	-0.266612	0.0828402	0.136943	0.0610724	0.083485	0.0153916
Ppan	0.0742728	0.341278	0.150888	0.152866	0.0996036	0.0859938	0.0154076
Tmco4	0.0742728	0.102183	0.393491	0.458599	0.397506	0.410224	0.0154208
Tyk2	0.0742728	-0.32552	0.408284	0.515924	0.342152	0.435901	0.0154049
Etfb	0.0742728	0.0586534	0.399408	0.407643	0.31104	0.30608	0.0154024
Sec11a	0.0744477	0.00961436	0.680473	0.748408	0.711548	0.753171	0.0154729
Amz2	0.0744992	-0.0855284	0.236686	0.305732	0.173315	0.212009	0.0154921
Ctsd	0.0745472	-0.144869	0.766272	0.812102	1.00169	1.1001	0.015531
Commd6	0.0745472	-0.267787	0.251479	0.343949	0.170203	0.222412	0.0155107
Snrk	0.0745472	0.133058	0.488166	0.570064	0.435907	0.458572	0.0155433
Zfp677	0.0745472	-0.080998	0.112426	0.156051	0.0802974	0.0909646	0.0155257
Cited2	0.0745472	0.267229	0.446746	0.366242	0.398102	0.319717	0.0155157
Skp1	0.074619	0.10689	0.5	0.563694	0.434915	0.439732	0.0155685
Zfp369	0.074619	0.201755	0.233728	0.238854	0.183069	0.175794	0.015572
Pim2	0.0747548	0.459148	0.201183	0.226115	0.181248	0.162036	0.015614
Mrps36	0.0747548	-0.043915	0.369822	0.363057	0.274753	0.255305	0.0156402
Stk25	0.0747548	-0.374606	0.204142	0.257962	0.138154	0.172857	0.0156373
Tubgcp3	0.0747548	-0.396973	0.207101	0.299363	0.143167	0.198694	0.0156211
Podnl1	0.0747548	-0.35784	0.248521	0.340764	0.228181	0.315938	0.0156157
Rhof	0.0747548	-0.0652589	0.544379	0.585987	0.485534	0.509592	0.0156246
Nipa2	0.0749591	0.3601	0.37574	0.417197	0.34168	0.342027	0.0157083
Adam17	0.0749597	-0.163881	0.45858	0.503185	0.410447	0.448159	0.0157257
Smim27	0.0749597	0.474881	0.254438	0.283439	0.19745	0.175875	0.0157408
Dad1	0.0749597	-0.0133334	0.721893	0.773885	0.776556	0.819835	0.0157286
Raver1	0.0749597	0.0769455	0.39645	0.382166	0.289499	0.264934	0.0157672
Casc3	0.0749597	-0.20634	0.476331	0.547771	0.406391	0.457204	0.0157503
Anapc2	0.0749597	0.022192	0.263314	0.286624	0.190482	0.187269	0.0157171
Heg1	0.0749597	0.213878	0.511834	0.557325	0.595995	0.586304	0.015735
Mkln1	0.0749597	-0.0628837	0.707101	0.732484	0.852531	0.89284	0.0157772
Dnajc1	0.0752539	-0.116316	0.804734	0.869427	1.35481	1.45276	0.0158479
Riok1	0.0752873	-0.377203	0.408284	0.503185	0.352692	0.44461	0.0158636
Crtc3	0.0752916	0.248653	0.713018	0.671975	0.837048	0.728185	0.0158732
Epsti1	0.0752999	-0.1128	0.920118	0.89172	2.10324	2.16588	0.0158964
Nup188	0.0752999	0.039778	0.263314	0.318471	0.212275	0.233816	0.0158859
Sri	0.0752999	-0.12938	0.686391	0.729299	0.702132	0.764066	0.0159018
Man1a	0.0752999	-0.0432902	0.769231	0.815287	1.17058	1.23456	0.0158836
Rel	0.0753324	0.134404	0.47929	0.5	0.485361	0.462505	0.0159251
AI506816	0.0753998	0.212672	0.307692	0.356688	0.255459	0.25886	0.015948
Pvr	0.0754734	-0.60835	0.213018	0.296178	0.169236	0.232705	0.0159722
Birc2	0.0755034	0.337836	0.405325	0.414013	0.351095	0.31527	0.0159872
Stard3	0.0755034	-0.026662	0.204142	0.216561	0.147457	0.148154	0.0159952
mt-Nd4	0.0756175	0.0299959	0.982249	0.984076	2.98512	2.93152	0.0160287
Nherf1	0.07567	-0.085005	0.612426	0.61465	0.541568	0.577078	0.0160486
Acaa2	0.0756987	0.633562	0.322485	0.286624	0.246028	0.183617	0.0160737
Fam168b	0.0756987	0.314893	0.60355	0.582803	0.563223	0.497498	0.016101
Ubac2	0.0756987	-0.216066	0.757396	0.83758	1.04931	1.2056	0.0160634
Usp15	0.0756987	-0.0371309	0.736686	0.773885	0.921118	0.985831	0.0160855
Ndfip2	0.0756987	0.141907	0.467456	0.480892	0.419358	0.404504	0.0161158
Zfp1	0.0756987	0.391773	0.322485	0.296178	0.270929	0.224512	0.0160788
Dhx40	0.0756987	-0.366687	0.337278	0.343949	0.284022	0.304787	0.0161109
Hdac7	0.0756987	-0.211229	0.56213	0.592357	0.545493	0.595953	0.0160657
Tbc1d4	0.0756987	0.682121	0.349112	0.308917	0.40481	0.309881	0.0160659
Rnf149	0.0757502	0.707347	0.183432	0.16879	0.149929	0.11599	0.0161611
Acot9	0.0757502	0.240191	0.245562	0.283439	0.183728	0.193105	0.0162195
Ndufa2	0.0757502	-0.124719	0.689349	0.748408	0.764162	0.806371	0.0161701
Dennd4b	0.0757502	-1.08835	0.180473	0.245223	0.111915	0.188058	0.016232
Katnal1	0.0757502	-0.961676	0.0680473	0.117834	0.0452528	0.0817072	0.0161526
Usp24	0.0757502	0.154205	0.621302	0.665605	0.633302	0.64166	0.0162147
Rgp1	0.0757502	-0.809461	0.0680473	0.117834	0.04261	0.0712085	0.0161526
Gbp5	0.0757502	0.168573	0.254438	0.292994	0.219841	0.22142	0.0162032
Tnfsf12	0.0757502	-1.12654	0.0680473	0.117834	0.0425926	0.0755553	0.0161526
Psmc4	0.0757502	-0.0596977	0.316568	0.39172	0.227053	0.254143	0.016204
Gbf1	0.0757502	-0.369872	0.639053	0.732484	0.782865	0.949748	0.0161851
Ptdss1	0.0758362	0.124893	0.278107	0.318471	0.222717	0.227652	0.0162668
Ubn1	0.0758588	0.0608042	0.668639	0.624204	0.659147	0.611889	0.0162975
Micos13	0.0758588	-0.188212	0.544379	0.56051	0.462754	0.477245	0.0162803
Phf11c	0.0758588	-0.407089	0.236686	0.273885	0.199304	0.230171	0.0162861
Stx16	0.0759216	-0.214344	0.502959	0.538217	0.448046	0.513915	0.0163204
Slc25a19	0.0759216	-0.0347982	0.133136	0.133758	0.0931443	0.0784949	0.0163209
Slmap	0.0759216	-0.136201	0.627219	0.697452	0.684213	0.739767	0.01632
Rcbtb2	0.0759216	-0.0866546	0.455621	0.522293	0.469909	0.540315	0.0163274
Cul4b	0.0762114	0.12752	0.213018	0.22293	0.151883	0.138098	0.0164173
Ndufa12	0.0762126	0.172119	0.426036	0.471338	0.340421	0.342297	0.0164263
Chka	0.0762551	-0.0421823	0.159763	0.197452	0.143069	0.14785	0.0164534
Dut	0.0762551	7.9978e-05	0.349112	0.334395	0.258363	0.239234	0.0164443
Flii	0.0762551	-0.217313	0.434911	0.522293	0.372397	0.427741	0.0164448
Unc45a	0.076342	-0.137272	0.204142	0.27707	0.148494	0.184423	0.0164974
Raf1	0.076342	0.241157	0.532544	0.601911	0.504954	0.514001	0.0164893
Nt5c3b	0.0764289	-0.222644	0.248521	0.308917	0.189652	0.207053	0.0165257
Atg4b	0.0765738	-0.369123	0.298817	0.324841	0.208272	0.233657	0.0165658
Plagl2	0.076628	-0.0905794	0.186391	0.248408	0.129447	0.14846	0.0167015
Szt2	0.076628	0.188764	0.168639	0.187898	0.120846	0.116093	0.0166308
Ndel1	0.076628	0.222393	0.39645	0.382166	0.32368	0.275043	0.0165863
Syngr2	0.076628	-0.012326	0.33432	0.420382	0.259066	0.292314	0.0166254
Nbr1	0.076628	-0.235481	0.485207	0.55414	0.440631	0.491402	0.0166325
Naxe	0.076628	-0.558958	0.168639	0.245223	0.107348	0.153231	0.0166737
Slc38a6	0.076628	-0.518515	0.118343	0.184713	0.0947826	0.14507	0.0166004
Ndufb4	0.076628	0.162432	0.357988	0.366242	0.248804	0.230026	0.0166976
Rpl22l1	0.076628	0.258309	0.807692	0.764331	1.26161	1.15	0.0166791
Lpin2	0.076628	-0.264205	0.349112	0.417197	0.312866	0.361136	0.016662
Papolg	0.076628	0.245488	0.363905	0.334395	0.282101	0.247181	0.0165982
Uchl3	0.076628	-0.0304612	0.328402	0.334395	0.249661	0.249376	0.016617
Smarcc2	0.076628	-0.271202	0.576923	0.636943	0.53501	0.61502	0.0165881
Lrig2	0.076628	-0.00666663	0.286982	0.328025	0.236497	0.254137	0.0165908
Eif4e2	0.076628	0.51989	0.488166	0.525478	0.438192	0.408603	0.0167111
Lsm4	0.076628	0.15342	0.615385	0.585987	0.567815	0.520681	0.0166027
Rack1	0.076628	0.148376	0.905325	0.882166	2.32373	2.19276	0.0166787
Ap3b1	0.076655	0.105013	0.721893	0.757962	0.870643	0.858509	0.0167419
Tardbp	0.0767413	-0.367477	0.532544	0.624204	0.479399	0.587234	0.0167695
Fzr1	0.076767	-1.01957	0.133136	0.203822	0.0820196	0.134625	0.0167892
Map3k1	0.076767	-0.0357485	0.636095	0.659236	0.632478	0.650751	0.016784
Gm12185	0.0768794	-0.1156	0.476331	0.55414	0.455891	0.494697	0.0168349
Senp2	0.0768794	-0.16954	0.452663	0.538217	0.444188	0.499854	0.0168331
Serinc1	0.0768794	0.120052	0.408284	0.455414	0.317525	0.341299	0.0168262
Zfp866	0.076919	0.283408	0.236686	0.238854	0.17129	0.155687	0.0168614
Airim	0.0769992	-0.363339	0.0946746	0.143312	0.0570873	0.0767161	0.017018
Erlin2	0.0769992	0.237494	0.133136	0.149682	0.0883206	0.0810809	0.0168954
Nfx1	0.0769992	0.102344	0.535503	0.595541	0.499146	0.497917	0.0168935
Coq5	0.0769992	0.063568	0.254438	0.264331	0.203487	0.188722	0.0170256
Afg2a	0.0769992	-0.208154	0.485207	0.56051	0.531712	0.601669	0.0170609
Mmp9	0.0769992	-0.501963	0.0710059	0.121019	0.0648176	0.109182	0.0170509
Golgb1	0.0769992	-0.029664	0.5	0.538217	0.518165	0.546504	0.0169072
Daglb	0.0769992	0.235699	0.207101	0.207006	0.159363	0.136433	0.0170851
Hs3st3b1	0.0769992	-0.240294	0.497041	0.56051	0.549667	0.640457	0.0169413
9930111J21Rik2	0.0769992	0.0876269	0.730769	0.700637	0.871681	0.811113	0.0169654
Ergic1	0.0769992	-0.476793	0.239645	0.328025	0.208784	0.265091	0.0168937
Ubac1	0.0769992	-0.202785	0.221893	0.245223	0.152078	0.168773	0.0171938
Asf1a	0.0769992	0.00848256	0.198225	0.245223	0.134184	0.141683	0.0169152
Tor1aip1	0.0769992	-0.22739	0.636095	0.732484	0.702531	0.823886	0.0171295
Nrde2	0.0769992	-0.473953	0.136095	0.16242	0.0888834	0.0970598	0.0171251
Plekhm2	0.0769992	0.0965984	0.313609	0.312102	0.294668	0.26417	0.0169355
Pigm	0.0769992	-0.722417	0.12426	0.187898	0.0764245	0.113405	0.0170059
Zbtb40	0.0769992	-0.348702	0.195266	0.273885	0.151709	0.198235	0.016992
Bcl7a	0.0769992	0.0258895	0.150888	0.191083	0.114986	0.124077	0.01718
Gm8369	0.0769992	0.260495	0.414201	0.404459	0.408262	0.369837	0.0169741
Rbbp4	0.0769992	0.204449	0.66568	0.681529	0.696388	0.663381	0.0172011
H2az2	0.0769992	0.32455	0.612426	0.633758	0.595221	0.576806	0.0171569
Asb7	0.0769992	0.453244	0.195266	0.197452	0.163397	0.132241	0.0171213
Unc93b1	0.0769992	-0.464812	0.263314	0.363057	0.222668	0.31107	0.0171106
Trp53inp1	0.0769992	0.0703358	0.559172	0.56051	0.555436	0.53111	0.0170062
Edem2	0.0769992	-0.00817642	0.215976	0.261146	0.152518	0.16081	0.0169241
Ccdc85b	0.0769992	0.135911	0.402367	0.423567	0.309923	0.29982	0.0169616
Romo1	0.0769992	-0.10298	0.482249	0.525478	0.375223	0.402082	0.016908
Mrtfa	0.0769992	0.0076762	0.83432	0.840764	1.18577	1.18004	0.0171019
Ggnbp2	0.0769992	0.0471955	0.813609	0.863057	1.13021	1.17955	0.0169056
Rpl35	0.0769992	-0.00795111	0.781065	0.761146	1.07865	1.08594	0.01696
Rlim	0.0769992	0.38905	0.440828	0.401274	0.374079	0.308086	0.0168878
Med8	0.0769992	0.248902	0.298817	0.359873	0.212945	0.227042	0.0171505
Eif5b	0.0769992	0.302034	0.642012	0.624204	0.720789	0.640085	0.0170029
Usp16	0.0769992	-0.157442	0.390533	0.417197	0.318129	0.325935	0.0169307
Taf1	0.0769992	0.127064	0.420118	0.5	0.421684	0.449427	0.0171742
Tsc1	0.0769992	-0.366965	0.278107	0.305732	0.207387	0.239301	0.0170948
Ddx39a	0.0769992	0.329531	0.363905	0.353503	0.275899	0.231931	0.0171413
Tmbim6	0.077017	-0.201667	0.757396	0.821656	0.907831	1.0199	0.017228
Sec24c	0.0770854	-0.287537	0.390533	0.43949	0.294929	0.34189	0.0172521
Mrpl30	0.0771289	0.215872	0.5	0.461783	0.410351	0.347547	0.0172821
Gatad1	0.0771289	0.288854	0.41716	0.420382	0.33144	0.30667	0.0173069
Bag3	0.0771289	0.252021	0.056213	0.101911	0.0521672	0.0722144	0.0172707
Fundc2	0.0771289	-0.127981	0.35503	0.420382	0.266244	0.293818	0.0173291
Rpl14	0.0771289	0.171331	0.899408	0.875796	2.22633	2.0945	0.0173536
Rps6ka3	0.0771289	-0.0255111	0.801775	0.869427	1.29563	1.36787	0.01734
Akr1a1	0.0771289	-0.0201974	0.556213	0.598726	0.51891	0.54134	0.017312
Slc31a1	0.0771289	-1.01064	0.056213	0.101911	0.0414238	0.0752515	0.0172707
Mat2b	0.0771289	0.0166272	0.594675	0.570064	0.505807	0.465027	0.0172965
Ccar1	0.0771289	0.115096	0.683432	0.700637	0.772375	0.766249	0.0172797
Hgsnat	0.0771289	-0.534569	0.248521	0.340764	0.233105	0.32071	0.0172897
Fdxr	0.0771676	-0.800115	0.133136	0.203822	0.0854068	0.13488	0.0173769
Psat1	0.0771824	-0.574877	0.109467	0.171975	0.0709372	0.106244	0.0173891
Glipr1	0.0771824	-0.0606181	0.508876	0.60828	0.46996	0.536886	0.0173893
Prmt7	0.0771927	0.461939	0.221893	0.200637	0.177342	0.134973	0.0174092
Parp4	0.0773977	0.0929599	0.66568	0.684713	0.741395	0.721163	0.0174643
Cacybp	0.0774948	-0.237947	0.54142	0.60828	0.471322	0.511202	0.017501
C1qa	0.0774948	-0.121852	0.304734	0.350318	0.402509	0.409855	0.0174951
Ing2	0.0774948	-0.101784	0.218935	0.229299	0.149201	0.142105	0.0174988
Uqcrb	0.0775312	-0.25791	0.588757	0.656051	0.534705	0.613861	0.01753
AI480526	0.0775448	0.099265	0.215976	0.270701	0.15936	0.177478	0.0175617
Cdc42	0.0775448	-0.0904268	0.884615	0.88535	1.50319	1.57806	0.0175467
Smyd1	0.0775448	-0.406599	0.100592	0.16242	0.101407	0.147334	0.017575
Atp5mc3	0.0775448	-0.080128	0.573964	0.649682	0.530274	0.617517	0.017542
Golga7	0.0775448	0.0875652	0.384615	0.410828	0.288839	0.296546	0.0175588
Pkp3	0.0776087	-0.103924	0.328402	0.375796	0.265735	0.271366	0.0176017
4930549G23Rik	0.0776087	0.538944	0.204142	0.140127	0.149593	0.0971512	0.0176011
Morc3	0.0776306	-0.255944	0.535503	0.627389	0.519494	0.614505	0.0176356
Cbl	0.0776306	-0.123664	0.813609	0.872611	1.23709	1.34487	0.0176239
Vps33b	0.0776306	0.424194	0.218935	0.175159	0.139717	0.099084	0.0176381
Jakmip1	0.0776306	-0.320771	0.514793	0.582803	0.499192	0.603673	0.0176264
Gngt2	0.0777323	-0.0200293	0.0887574	0.149682	0.0642797	0.0870284	0.0176832
Amdhd2	0.0777323	-0.529733	0.091716	0.152866	0.0569602	0.0871821	0.0176827
8430429K09Rik	0.0778036	1.51368	0.115385	0.066879	0.0933026	0.042688	0.0177168
Mocs2	0.0778036	0.287506	0.215976	0.210191	0.135237	0.114987	0.0177238
Chtop	0.0778117	-0.368095	0.387574	0.490446	0.289944	0.375397	0.0177365
Gid8	0.0779766	0.37626	0.295858	0.267516	0.208115	0.165541	0.017783
Rps27a	0.0779766	0.163169	0.940828	0.910828	2.84291	2.67202	0.0177872
Slc37a1	0.0780606	-0.238146	0.266272	0.363057	0.204874	0.275178	0.0178201
Hnrnpc	0.0781149	-0.188893	0.775148	0.853503	1.01746	1.15092	0.0178415
Arhgap30	0.0781235	-0.032449	0.840237	0.853503	1.14408	1.22767	0.0178524
Bcr	0.0781773	-0.130968	0.236686	0.270701	0.185451	0.198358	0.0178737
Nfatc2	0.0782137	0.224189	0.647929	0.656051	0.682243	0.646829	0.017891
Jagn1	0.0782642	-0.669946	0.14497	0.207006	0.0881227	0.128404	0.0179116
Gm46781	0.0782642	0.168516	0.325444	0.315287	0.270391	0.240934	0.0179141
Srp9	0.0783192	-0.175832	0.600592	0.656051	0.539987	0.586884	0.0179422
Iscu	0.078397	-0.0906261	0.322485	0.38535	0.243318	0.264348	0.0179747
Hnrnpa2b1	0.078397	-0.111007	0.884615	0.882166	1.45526	1.52122	0.017969
Cep85l	0.0784066	0.462161	0.292899	0.238854	0.254435	0.195341	0.0179919
Ash2l	0.0784066	0.146037	0.307692	0.305732	0.22479	0.209804	0.0179892
Cds2	0.078421	-0.122561	0.461538	0.525478	0.38017	0.422434	0.0180186
Arid5a	0.078421	-0.168229	0.390533	0.423567	0.305665	0.319912	0.0180254
Prdx6	0.078421	0.301324	0.606509	0.60828	0.55051	0.491035	0.0180105
Zbtb43	0.0784392	-0.0103792	0.210059	0.210191	0.152865	0.134413	0.0180553
Sp3os	0.0784392	0.522618	0.224852	0.16879	0.153854	0.10791	0.0180452
Zfp212	0.0784392	0.462605	0.239645	0.200637	0.173502	0.124992	0.0180656
Fbxl14	0.0784392	0.445613	0.349112	0.343949	0.252152	0.217136	0.0180649
Tomm40	0.0784392	0.446729	0.363905	0.343949	0.29779	0.250645	0.0180417
Rsrc2	0.0784392	0.0878301	0.792899	0.783439	0.954553	0.914524	0.0180787
Bmi1	0.0784997	-0.904588	0.139053	0.200637	0.084397	0.124262	0.0181098
Kifbp	0.0787025	0.153851	0.204142	0.235669	0.148154	0.15339	0.0181656
Uqcrq	0.0787025	0.136513	0.647929	0.675159	0.665665	0.652134	0.0181745
Fhip1b	0.0787646	-0.545435	0.218935	0.280255	0.164375	0.223887	0.018198
Kdm1a	0.0789768	-0.0321555	0.517751	0.528662	0.442384	0.450629	0.0182561
Gnb1	0.0789768	0.0330154	0.816568	0.850318	1.10952	1.16224	0.0182635
Oprm1	0.0789768	-0.334129	0.491124	0.535032	0.479495	0.516182	0.0182679
Tfip11	0.0790759	-0.13013	0.130178	0.175159	0.0833544	0.0922273	0.0183063
E430024I08Rik	0.0791856	0.667264	0.139053	0.165605	0.105381	0.0928422	0.0183408
Sufu	0.0791865	-0.323989	0.301775	0.394904	0.269187	0.332883	0.0183517
Leng9	0.0791865	0.621983	0.221893	0.213376	0.154361	0.123972	0.0183501
Phb2	0.0791939	0.478733	0.505917	0.474522	0.420204	0.346184	0.01837
Ddb2	0.0791969	-0.159286	0.337278	0.401274	0.318518	0.359373	0.0184077
Morf4l1	0.0791969	0.124516	0.849112	0.850318	1.24141	1.20268	0.0184475
Clybl	0.0791969	-0.0279	0.210059	0.280255	0.240841	0.297411	0.01839
Rbm47	0.0791969	-0.946347	0.0591716	0.105096	0.048895	0.0814792	0.0184403
Taf9b	0.0791969	-0.839347	0.0591716	0.105096	0.0331316	0.0572711	0.0184403
Slf2	0.0791969	-0.386661	0.452663	0.547771	0.403385	0.502395	0.0184171
Arl3	0.0791969	0.429552	0.195266	0.187898	0.155051	0.125681	0.0184211
Alg1	0.0791969	-0.545396	0.115385	0.16242	0.0711266	0.0937309	0.0183798
Stk32c	0.0791969	-0.965964	0.0591716	0.105096	0.0428332	0.076576	0.0184403
Stk16	0.0791969	0.412034	0.221893	0.292994	0.169962	0.187498	0.0184181
Ccr9	0.0791969	-0.997716	0.0591716	0.105096	0.0537315	0.108434	0.0184403
Tmf1	0.0791969	-0.306327	0.431953	0.512739	0.375566	0.427206	0.0185328
Kcmf1	0.0791969	-0.223444	0.647929	0.694268	0.701328	0.736226	0.018393
Aplf	0.0791969	-0.414854	0.0591716	0.105096	0.0450053	0.076267	0.0184403
Traf1	0.0791969	0.0852515	0.609467	0.538217	0.630111	0.569501	0.0184293
Cep76	0.0791969	-1.13441	0.0591716	0.105096	0.0372574	0.0737361	0.0184403
Kmt2b	0.0791969	-0.147261	0.39645	0.417197	0.295844	0.304956	0.0183851
Jarid2	0.0791969	0.14344	0.653846	0.652866	0.751392	0.75371	0.0184609
Cog5	0.079214	-0.121468	0.798817	0.834395	1.08158	1.16768	0.0185476
Lnpk	0.0792476	-0.115607	0.260355	0.283439	0.193452	0.215668	0.0185645
Pfdn5	0.0792581	0.140738	0.837278	0.799363	1.28346	1.17982	0.0185828
Sclt1	0.0792581	-0.201884	0.242604	0.305732	0.260562	0.307967	0.0185761
Nup88	0.0792994	-0.134239	0.286982	0.334395	0.207602	0.216946	0.0186423
Ubqln2	0.0792994	0.0344933	0.177515	0.165605	0.117666	0.105587	0.018604
S100a13	0.0792994	-0.0879926	0.573964	0.643312	0.529388	0.5978	0.018617
Tgfbr2	0.0792994	0.11993	0.849112	0.856688	1.27487	1.24584	0.018605
Pdpk1	0.0792994	0.0473202	0.686391	0.738854	0.761177	0.786932	0.0186419
Slc35b3	0.0792994	-0.457846	0.328402	0.39172	0.25539	0.30597	0.0186163
Emc2	0.0792994	0.679457	0.399408	0.363057	0.326845	0.247821	0.0186139
Dgcr2	0.0792994	0.485774	0.408284	0.340764	0.345691	0.267527	0.0186069
Rbpj	0.0793199	0.0556641	0.597633	0.627389	0.719456	0.749213	0.0186817
Metap2	0.0793946	0.0431759	0.639053	0.611465	0.595597	0.577305	0.0187718
Zfp326	0.0793946	0.217875	0.35503	0.353503	0.2935	0.262646	0.0187132
Zbtb5	0.0793946	-1.15995	0.12426	0.187898	0.0743913	0.127435	0.0187434
Ptar1	0.0793946	-0.167406	0.186391	0.248408	0.146259	0.179946	0.0187207
Mfsd11	0.0793946	-0.0193627	0.10355	0.130573	0.0808255	0.0864522	0.0187275
Timp2	0.0793946	0.273265	0.207101	0.197452	0.17071	0.14473	0.0187117
Nbas	0.0793946	-0.324379	0.340237	0.44586	0.288946	0.376377	0.0187481
Mapk8	0.0793946	-0.771907	0.218935	0.305732	0.168122	0.251187	0.0187085
Mfsd14a	0.0793946	-0.374919	0.41716	0.423567	0.304518	0.330461	0.0187302
Cd5	0.0793946	0.114137	0.54142	0.579618	0.691396	0.69063	0.0187239
Glrx3	0.0794012	0.0271853	0.411243	0.484076	0.333894	0.352659	0.0188012
Lmf2	0.0794012	-0.259793	0.0769231	0.127389	0.0502524	0.0796237	0.018802
Fyco1	0.0794012	-0.454548	0.455621	0.541401	0.398103	0.494337	0.0188149
Gm10076	0.0794379	-0.249622	0.473373	0.547771	0.360818	0.423489	0.0188373
Tmem238	0.079565	-0.216129	0.10355	0.16879	0.0672673	0.101555	0.0189099
Btg2	0.079565	-0.0169379	0.710059	0.757962	0.86986	0.91578	0.0189424
Mrpl36	0.079565	0.233018	0.292899	0.324841	0.212227	0.210033	0.0189152
Tdp1	0.079565	-0.330843	0.112426	0.178344	0.0795321	0.118214	0.0189161
Ifng	0.079565	-0.545804	0.115385	0.175159	0.107393	0.146205	0.0188948
Gatad2b	0.079565	-0.192091	0.724852	0.770701	0.874586	0.971953	0.0189478
Eaf1	0.079565	-0.302832	0.153846	0.197452	0.104081	0.118198	0.0188766
Cdipt	0.079565	-0.0562791	0.381657	0.455414	0.284217	0.331756	0.0188852
Pabpc4	0.079565	0.172909	0.366864	0.340764	0.295711	0.249184	0.0189285
Flywch1	0.079565	-0.538326	0.156805	0.226115	0.100665	0.147754	0.0188901
Ehmt2	0.079565	-0.296708	0.331361	0.410828	0.253387	0.30435	0.0189324
Gfi1	0.079565	-0.48844	0.10355	0.16879	0.0724241	0.110551	0.0189099
Dpp4	0.0796132	0.0461739	0.402367	0.433121	0.422414	0.438376	0.0189978
Mmgt1	0.0796407	0.914302	0.106509	0.0605096	0.0658017	0.0351953	0.0190135
Cd2ap	0.0796538	0.535474	0.428994	0.33758	0.398372	0.293188	0.0190258
Kctd9	0.0796572	0.640951	0.136095	0.152866	0.0981782	0.0845439	0.0190426
Adnp2	0.0796572	0.194292	0.136095	0.152866	0.0961169	0.0880401	0.0190426
Arhgef1	0.0796572	-0.181023	0.846154	0.888535	1.23478	1.33499	0.0190357
Baiap3	0.0796572	-0.677256	0.091716	0.152866	0.0608768	0.0956799	0.0190464
Nktr	0.0797247	-0.228726	0.813609	0.856688	1.05184	1.18699	0.0190885
Pms2	0.0797247	-0.502418	0.177515	0.261146	0.124133	0.181092	0.0190891
Colgalt1	0.0798954	-0.856095	0.192308	0.251592	0.122671	0.175202	0.0191477
Cd52	0.0799616	-0.0477036	0.928994	0.901274	2.57981	2.58549	0.0191728
Abcf1	0.079963	0.12836	0.647929	0.678344	0.705535	0.686811	0.0191928
Calhm6	0.079963	0.53473	0.130178	0.140127	0.100282	0.0857727	0.0191842
Slc35b1	0.079963	-0.0886682	0.198225	0.261146	0.147262	0.165224	0.0191823
Polr2e	0.079963	0.11963	0.452663	0.442675	0.354344	0.316632	0.019201
Ulk3	0.079963	-0.626017	0.106509	0.165605	0.0672492	0.098611	0.0191859
Ubr7	0.0800462	0.214339	0.210059	0.267516	0.153875	0.162933	0.01925
Eea1	0.0800462	0.681547	0.505917	0.436306	0.547271	0.451675	0.0192482
Micall1	0.0800632	-0.12871	0.316568	0.366242	0.251318	0.277011	0.0192711
Drg1	0.0800632	0.2062	0.538462	0.589172	0.510922	0.505672	0.0192707
Enox2	0.0800632	-0.401865	0.360947	0.426752	0.428781	0.548504	0.0192839
Eloc	0.0800655	0.0238242	0.482249	0.557325	0.404752	0.438166	0.0192989
Ccnt2	0.0801228	0.0618	0.508876	0.550955	0.440497	0.454321	0.0193296
Rps11	0.0801228	0.131827	0.940828	0.894904	2.9311	2.75075	0.0193219
Ttyh3	0.0801908	-0.221953	0.213018	0.254777	0.154485	0.178393	0.0193567
Ttc38	0.0803337	-0.391148	0.136095	0.194268	0.0985179	0.131674	0.0194056
Tmem234	0.0803337	-0.312462	0.630178	0.716561	0.655366	0.774387	0.0194004
Unc13d	0.0805787	-0.491605	0.307692	0.404459	0.21876	0.293246	0.0194781
Dennd1c	0.0805787	-0.187586	0.647929	0.716561	0.608301	0.698313	0.0194869
St8sia1	0.0806459	1.01073	0.180473	0.127389	0.220842	0.127407	0.019708
Rngtt	0.0806459	-0.075746	0.718935	0.764331	0.84476	0.914445	0.0195562
Esr1	0.0806459	-0.723599	0.0798817	0.130573	0.06868	0.126192	0.0196523
Rbm18	0.0806459	-0.228644	0.215976	0.245223	0.151549	0.166839	0.0195177
Trim11	0.0806459	0.299313	0.233728	0.254777	0.163695	0.155535	0.0195488
Peds1	0.0806459	-0.157511	0.414201	0.458599	0.334042	0.362336	0.0196255
Gabbr1	0.0806459	0.0151359	0.298817	0.33121	0.239051	0.243372	0.01957
Ptpn7	0.0806459	-0.171397	0.642012	0.66879	0.650396	0.715543	0.0196601
Vdac2	0.0806459	0.0136207	0.556213	0.582803	0.45258	0.452728	0.0195809
Hmgn1	0.0806459	-0.192183	0.310651	0.363057	0.245342	0.28286	0.019683
Ndufb11	0.0806459	-0.276711	0.621302	0.691083	0.589618	0.682949	0.0196148
Smpd1	0.0806459	-0.79749	0.109467	0.175159	0.0673826	0.111092	0.0195982
Dcp1b	0.0806459	-0.42885	0.337278	0.417197	0.273949	0.350101	0.0196124
Rcc1l	0.0806459	-0.343585	0.112426	0.175159	0.0924452	0.140581	0.0195292
Ly86	0.0806459	-1.00163	0.106509	0.171975	0.0926214	0.154209	0.0196983
Man2b1	0.0806459	-0.132961	0.517751	0.585987	0.448684	0.499794	0.0196692
AW112010	0.0806459	-0.0437477	0.852071	0.856688	1.85988	1.93096	0.0195629
Efr3a	0.0806459	0.0477762	0.659763	0.671975	0.725835	0.713238	0.0195514
Med17	0.0806459	-0.369545	0.340237	0.372611	0.235511	0.268339	0.0195528
Tnfaip8l2	0.0806459	0.518414	0.41716	0.401274	0.345896	0.289429	0.0195653
Mbd5	0.0806459	-0.198183	0.677515	0.716561	0.955986	1.04554	0.0195129
6820431F20Rik	0.0806459	-0.0531847	0.745562	0.754777	0.854203	0.890836	0.0195259
Spef2	0.0806459	-0.415951	0.0621302	0.10828	0.0584923	0.0885425	0.019592
Atg2b	0.0806866	-0.9092	0.16568	0.242038	0.112251	0.177299	0.0197379
Pik3c3	0.0806866	0.0781264	0.292899	0.340764	0.223219	0.225683	0.0197359
Fam162a	0.0806998	0.254633	0.307692	0.33121	0.250282	0.242287	0.0197577
Trip11	0.0806998	-0.0641065	0.730769	0.780255	0.91456	0.964083	0.0197944
Vti1a	0.0806998	-0.0984817	0.801775	0.824841	1.26889	1.36758	0.0197769
Rab10	0.0806998	-0.058417	0.807692	0.853503	1.20917	1.27369	0.0197598
Pitpnb	0.0806998	0.0421201	0.408284	0.452229	0.30198	0.309638	0.0197581
Wdr33	0.080707	-0.0305527	0.789941	0.821656	1.02806	1.04592	0.0198059
Braf	0.0808056	-0.203353	0.497041	0.566879	0.558391	0.618135	0.0198393
Ogfr	0.0808604	-0.154471	0.295858	0.375796	0.210832	0.246845	0.0199
Cox19	0.0808604	-0.721149	0.136095	0.184713	0.0800596	0.112294	0.0198886
Fez2	0.0808604	-0.10925	0.236686	0.280255	0.178462	0.20181	0.0198624
Dipk1a	0.0808604	0.430627	0.529586	0.44586	0.630648	0.501059	0.019894
Serpinb6b	0.0808604	-0.434002	0.189349	0.267516	0.146039	0.207294	0.0199302
Camk4	0.0808604	-0.176579	0.789941	0.818471	1.4327	1.55152	0.0198621
Sbno2	0.0808604	-0.397804	0.322485	0.359873	0.237976	0.277508	0.0199332
Rpl8	0.0808604	0.162207	0.920118	0.894904	2.59703	2.45249	0.0199263
Hsh2d	0.0808604	0.402036	0.198225	0.191083	0.159357	0.130465	0.0198656
Rpl15	0.0808604	0.0786249	0.899408	0.89172	2.1763	2.13394	0.0199221
Cyrib	0.0808604	-0.161881	0.908284	0.936306	1.65251	1.77293	0.0198875
Cops8	0.0809121	-0.582517	0.272189	0.350318	0.175882	0.237412	0.019977
Map3k14	0.0809908	0.00900197	0.502959	0.522293	0.458903	0.462593	0.0200058
Uggt1	0.0810219	-0.510315	0.54142	0.643312	0.472375	0.606757	0.0200228
Tulp4	0.0810219	-0.105021	0.428994	0.487261	0.391861	0.439312	0.0200236
Nagk	0.0810846	-0.281148	0.112426	0.16879	0.0783873	0.101075	0.0200569
Atxn3	0.0811489	0.430179	0.295858	0.312102	0.261305	0.229094	0.0200821
Ddx18	0.0811539	-0.0866976	0.514793	0.528662	0.408836	0.424095	0.0200927
Rap1gap2	0.0811539	-0.968577	0.156805	0.187898	0.158762	0.24118	0.0200983
Zfp445	0.0811561	-0.0316497	0.387574	0.471338	0.335522	0.374077	0.0201119
Dhx16	0.0811561	0.0913696	0.236686	0.328025	0.176401	0.216907	0.0201122
Ankrd39	0.0811769	-0.105526	0.14497	0.194268	0.0918226	0.104499	0.0201504
Foxk1	0.0811769	-0.164358	0.369822	0.44586	0.311406	0.359786	0.0201437
Larp7	0.0811769	0.0241183	0.281065	0.33121	0.224368	0.233617	0.0201609
Syne2	0.0811769	-0.155519	0.162722	0.216561	0.122682	0.145136	0.0201357
Ankrd11	0.081435	0.00661598	0.943787	0.964968	2.13845	2.19681	0.0202798
Slc35d2	0.081435	-0.0530516	0.239645	0.184713	0.196401	0.161907	0.0203814
Ubxn4	0.081435	0.0377957	0.763314	0.802548	1.00832	1.02018	0.0204012
Ubp1	0.081435	-0.056153	0.455621	0.477707	0.389304	0.390767	0.02028
Cc2d1a	0.081435	-0.348774	0.174556	0.22293	0.126877	0.149343	0.0202733
Cdc123	0.081435	0.0919472	0.449704	0.480892	0.37252	0.368617	0.0202566
Mapk1ip1	0.081435	-0.474837	0.10355	0.159236	0.0705041	0.101428	0.02024
Ntng2	0.081435	-0.0965874	0.298817	0.363057	0.29242	0.345842	0.0202371
Anks1	0.081435	-0.322381	0.443787	0.522293	0.396777	0.490254	0.0203765
Czib	0.081435	-0.748932	0.109467	0.16242	0.0704521	0.106273	0.0202725
Mis12	0.081435	0.405879	0.16568	0.216561	0.127683	0.128481	0.0203311
Canx	0.081435	-0.255335	0.636095	0.710191	0.696874	0.825739	0.0202942
Atp7a	0.081435	0.409074	0.248521	0.232484	0.231829	0.186272	0.0203891
Fyb1	0.081435	0.151379	0.93787	0.942675	2.25581	2.15618	0.0202932
Zfyve19	0.081435	-0.535378	0.091716	0.146497	0.0623758	0.0898557	0.0203216
Cenpa	0.081435	-0.355049	0.147929	0.200637	0.10214	0.125874	0.0203071
Aco1	0.081435	0.222698	0.136095	0.136943	0.0888468	0.0794556	0.020251
Cers2	0.081435	0.455311	0.301775	0.328025	0.217505	0.20181	0.0203796
Gm42659	0.081435	0.0154038	0.12426	0.178344	0.0834685	0.10622	0.0203011
Lyrm4	0.081435	-0.497788	0.130178	0.181529	0.0927446	0.122758	0.0202637
Mtif3	0.081435	0.361206	0.177515	0.175159	0.12097	0.0992086	0.02038
Cct4	0.0815546	0.251963	0.600592	0.601911	0.565995	0.531115	0.0204781
2310022A10Rik	0.0815546	0.0881685	0.133136	0.16242	0.0958165	0.0966976	0.0204636
Ppp4r3b	0.0815546	-0.194035	0.730769	0.77707	0.783701	0.870201	0.0204706
Bin3	0.0815746	-0.108477	0.33432	0.420382	0.306127	0.347971	0.0205155
Dennd1b	0.0815746	-0.0608222	0.860947	0.872611	1.3026	1.36035	0.0205168
Pear1	0.0815746	0.242695	0.275148	0.296178	0.205555	0.195809	0.0205038
Ctps2	0.0815746	-0.0431083	0.547337	0.592357	0.583628	0.600951	0.0205115
Ubxn7	0.0815746	0.285143	0.476331	0.509554	0.493682	0.461636	0.0204967
Tg	0.0815746	-0.537278	0.12426	0.191083	0.0877866	0.1316	0.0205123
Eif4ebp3	0.0815746	-0.581227	0.12426	0.191083	0.0769867	0.115214	0.0205123
Nudt7	0.0816263	-0.212794	0.14497	0.171975	0.112246	0.115792	0.0205754
Cd247	0.0817038	0.288158	0.863905	0.840764	1.68984	1.57169	0.0206369
Fbxo11	0.0817038	-0.0381788	0.745562	0.799363	1.06781	1.1249	0.0206661
Ccdc50	0.0817038	0.0208007	0.467456	0.509554	0.458208	0.47368	0.0206138
Gpbp1	0.0817038	-0.0302844	0.739645	0.761146	0.809524	0.815424	0.0206364
Cdh23	0.0817038	-0.0672077	0.183432	0.203822	0.122053	0.120149	0.0206043
C1d	0.0817038	0.247485	0.286982	0.315287	0.203714	0.20258	0.0206568
Rps5	0.0817038	0.184759	0.928994	0.901274	2.72792	2.58124	0.0206141
Rpl10	0.0817038	0.0114773	0.881657	0.859873	1.95359	1.92027	0.020612
Ppm1j	0.0818765	0.00483379	0.204142	0.229299	0.137267	0.142615	0.0207231
Gapvd1	0.0819887	-0.0133331	0.627219	0.665605	0.70432	0.754417	0.0207609
Ifi203	0.0819922	0.1203	0.819527	0.856688	1.32314	1.32529	0.0207712
Eif3m	0.0819922	0.230606	0.633136	0.624204	0.645234	0.604703	0.0207803
Zfand5	0.0820443	0.241285	0.378698	0.414013	0.308784	0.294456	0.0208236
Cnot1	0.0820443	-0.167732	0.683432	0.754777	0.730766	0.828366	0.0208152
Ahi1	0.0820443	-0.113515	0.230769	0.22293	0.192363	0.193085	0.0208077
Tmem230	0.0820443	-0.0256785	0.198225	0.216561	0.13202	0.135668	0.0208033
Wipf1	0.0820508	-0.0405213	0.863905	0.878981	1.52573	1.58068	0.0208444
Dnajb6	0.0820508	0.0131286	0.692308	0.780255	0.758629	0.846149	0.0208469
Decr1	0.0820508	0.373403	0.109467	0.121019	0.073784	0.0639018	0.0208426
Snrpg	0.0820613	-0.210936	0.801775	0.815287	1.13483	1.20463	0.0208736
Shld1	0.0821154	0.232237	0.423077	0.33758	0.410861	0.341129	0.0209086
Trim26	0.0821154	-0.409495	0.455621	0.522293	0.380736	0.458658	0.0208971
Tmem245	0.0821154	-0.172944	0.452663	0.519108	0.40547	0.456728	0.0209149
Snupn	0.0821154	-0.961982	0.127219	0.181529	0.0879235	0.141408	0.0208968
Igf2r	0.0821154	0.213318	0.37574	0.39172	0.327631	0.300609	0.0209268
Aspscr1	0.0821755	-0.607466	0.284024	0.340764	0.196307	0.252036	0.0209593
Spen	0.0822108	-0.00631848	0.544379	0.531847	0.474332	0.480408	0.0209777
Ubl5	0.0822108	0.120085	0.715976	0.767516	0.846421	0.872489	0.0209828
Smad1	0.0822108	0.551646	0.233728	0.159236	0.174826	0.122669	0.0210033
Rnf214	0.0822108	-0.0744327	0.301775	0.299363	0.259749	0.246249	0.0210074
Arcn1	0.0822108	-0.254403	0.467456	0.557325	0.424783	0.495046	0.0209863
Kbtbd2	0.0823189	-0.198698	0.275148	0.359873	0.204141	0.242254	0.0210531
Ddost	0.0823189	-0.216333	0.378698	0.455414	0.277279	0.31723	0.0210625
B4galt1	0.0823189	-0.113057	0.721893	0.764331	0.868364	0.919985	0.0210786
Lax1	0.0823189	-0.122261	0.559172	0.605096	0.533258	0.595107	0.0210526
Rraga	0.0823758	0.0615891	0.210059	0.283439	0.164475	0.185029	0.021105
Rasgrp1	0.0824136	-0.173842	0.718935	0.792994	0.931501	1.06966	0.0211242
Sec61a2	0.0824874	0.958772	0.142012	0.0987261	0.107977	0.0637567	0.0211526
6230400D17Rik	0.0824874	1.3139	0.142012	0.0987261	0.107489	0.0570429	0.0211526
Sfpq	0.0828651	-0.194103	0.801775	0.83758	0.996176	1.09784	0.0212896
Bbs12	0.0828651	-0.783511	0.0857988	0.136943	0.0587351	0.0895488	0.0212981
Mitd1	0.0828651	0.394899	0.5	0.468153	0.454448	0.382929	0.0213622
Tbrg1	0.0828651	0.119906	0.571006	0.592357	0.50698	0.517869	0.0213806
Bicra	0.0828651	0.0587893	0.639053	0.621019	0.717939	0.712857	0.0212806
Wdr82	0.0828651	-0.544626	0.384615	0.458599	0.266769	0.338649	0.021274
Ppp1cc	0.0828651	0.0653323	0.671598	0.735669	0.683962	0.726639	0.0213126
Ube2z	0.0828651	-0.453439	0.340237	0.382166	0.231985	0.285323	0.021311
Isca2	0.0828651	0.0339139	0.201183	0.194268	0.130039	0.118136	0.0213215
Pdcd6	0.0828651	0.551329	0.467456	0.474522	0.392128	0.344471	0.0212898
Eef1g	0.0828651	0.298018	0.813609	0.789809	1.17864	1.09426	0.021362
Hpcal1	0.0828651	-0.141417	0.653846	0.72293	0.740053	0.797797	0.0213381
Gigyf1	0.0828651	0.00745283	0.446746	0.468153	0.349432	0.342147	0.0212911
Chd9	0.0828651	-0.0963107	0.683432	0.649682	0.803911	0.823812	0.0214104
Uso1	0.0828651	-0.125343	0.411243	0.493631	0.351639	0.403397	0.0212685
Smyd3	0.0828651	-0.0904647	0.786982	0.834395	1.47558	1.51315	0.0212765
Pacsin1	0.0828651	0.247175	0.33432	0.251592	0.33648	0.259631	0.0213985
Trim44	0.0828785	-0.197377	0.630178	0.678344	0.666673	0.735359	0.0214338
Gpn3	0.0828982	0.225248	0.201183	0.219745	0.148514	0.135522	0.0214498
Pbx2	0.0828982	-0.243062	0.198225	0.235669	0.131818	0.152114	0.0214485
Smim29	0.0828982	0.15609	0.313609	0.305732	0.218026	0.194248	0.0214692
Rad21	0.0828982	0.0459824	0.62426	0.659236	0.575432	0.584329	0.0215195
Phkb	0.0828982	0.202137	0.455621	0.474522	0.520834	0.490652	0.0214529
Myo9a	0.0828982	0.088473	0.37574	0.372611	0.389688	0.349509	0.0214535
Xbp1	0.0828982	-0.244091	0.292899	0.366242	0.216571	0.270823	0.0215064
Srgap2	0.0828982	0.300712	0.689349	0.636943	0.846306	0.750423	0.0214484
Zfp865	0.0828982	-0.00961718	0.201183	0.219745	0.136254	0.136168	0.0214498
Dpf2	0.0829479	0.0247062	0.35503	0.407643	0.276133	0.286944	0.021547
Inpp5k	0.0829479	0.237442	0.372781	0.382166	0.284696	0.265084	0.0215486
Trim33	0.0830026	-0.140623	0.585799	0.659236	0.644336	0.729426	0.0215803
Ccar2	0.0830385	0.612934	0.195266	0.200637	0.140796	0.117516	0.0215992
Atp9b	0.083106	-0.265804	0.633136	0.671975	0.67189	0.752456	0.0216263
Tmem184c	0.0831261	-0.0259429	0.171598	0.181529	0.127491	0.122925	0.0216411
Rnf139	0.0831261	-0.430965	0.292899	0.312102	0.213112	0.235762	0.0216489
Sipa1l2	0.0831271	-0.371094	0.130178	0.194268	0.0984876	0.148336	0.0216604
Mrpl21	0.0833019	0.0355772	0.37574	0.404459	0.288916	0.295087	0.021719
Fgf13	0.0833019	0.080382	0.408284	0.359873	0.781831	0.689787	0.0217259
Rapgef4	0.0833019	0.61555	0.210059	0.143312	0.20264	0.132402	0.0217262
Abhd13	0.0833019	-0.619001	0.100592	0.140127	0.0630179	0.092971	0.0217311
P4hb	0.0833019	-0.491655	0.328402	0.404459	0.239945	0.309519	0.0217155
Cd3g	0.0833271	-0.052609	0.83432	0.818471	1.59342	1.6251	0.02177
Slc35a4	0.083585	-0.289587	0.215976	0.22293	0.138401	0.143947	0.0218469
Mknk1	0.0835991	-0.258746	0.245562	0.283439	0.176816	0.201375	0.0218602
Stt3a	0.0836012	-0.116078	0.384615	0.461783	0.303003	0.350925	0.0218706
Oxa1l	0.0836012	0.265579	0.325444	0.334395	0.268099	0.23577	0.0218704
Ebp	0.0836437	0.0432673	0.384615	0.433121	0.276429	0.282811	0.0219007
Septin11	0.0836934	-0.29966	0.600592	0.665605	0.700455	0.786863	0.0219234
Hnrnpul1	0.0836982	-0.0785217	0.615385	0.66242	0.578292	0.630721	0.0219342
Ccdc61	0.0837927	-0.46477	0.162722	0.235669	0.114492	0.156805	0.0220198
Gpr107	0.0837927	-0.180774	0.381657	0.442675	0.311533	0.341503	0.0219978
P2rx7	0.0837927	-0.569129	0.399408	0.442675	0.526273	0.655687	0.0219762
Yipf3	0.0837927	-0.208398	0.325444	0.420382	0.232172	0.285091	0.0219734
Zmym4	0.0837927	-0.242766	0.467456	0.480892	0.483222	0.53628	0.0219838
Suds3	0.0837927	-0.176952	0.423077	0.506369	0.334941	0.39268	0.0219906
Mif4gd	0.0837927	0.50659	0.304734	0.302548	0.227583	0.187724	0.0219686
Rapgef2	0.0837927	0.196716	0.683432	0.659236	0.874377	0.796982	0.0220277
Bhlhe40	0.084068	-0.314128	0.192308	0.27707	0.156455	0.214317	0.0221181
Eif4a3	0.0840804	0.199892	0.455621	0.455414	0.345871	0.327829	0.022131
Fubp3	0.0841276	0.0643785	0.180473	0.178344	0.125344	0.114363	0.022156
Nedd8	0.0841276	-0.186113	0.642012	0.710191	0.651636	0.718074	0.0221531
Aebp2	0.0842619	-0.183541	0.677515	0.738854	0.742737	0.852724	0.0222078
Tsn	0.0843442	-0.284437	0.568047	0.621019	0.505575	0.586475	0.0222392
Arl4c	0.0843442	0.124649	0.659763	0.621019	0.759896	0.71578	0.0222465
Mrpl12	0.0845736	0.124801	0.313609	0.353503	0.233592	0.240807	0.0223191
Fgd3	0.0845744	-0.0415575	0.494083	0.544586	0.429162	0.455695	0.022329
Cept1	0.0845744	-0.278325	0.568047	0.630573	0.577061	0.666282	0.0223309
Zfp942	0.0846095	-0.183143	0.352071	0.38535	0.289352	0.329902	0.0223578
Arhgef18	0.084861	0.0987178	0.857988	0.869427	1.46257	1.45775	0.022434
Txnl4a	0.0852132	-0.268428	0.278107	0.363057	0.19101	0.23691	0.0225727
S100a6	0.0852132	-0.147719	0.683432	0.761146	1.28791	1.48315	0.0225439
Ppa1	0.0852132	-0.533345	0.204142	0.248408	0.131218	0.173855	0.0225543
Pon2	0.0852132	-0.0984272	0.443787	0.515924	0.380074	0.436315	0.0225368
Rrm2b	0.0852132	-0.0247316	0.319527	0.353503	0.277472	0.283069	0.0225527
Rps6kc1	0.0853243	-0.238691	0.12426	0.10828	0.0920458	0.094584	0.0226153
Tmem127	0.0853866	-0.153092	0.393491	0.449045	0.313363	0.343544	0.0226416
Map1lc3b	0.0855016	0.190302	0.633136	0.649682	0.591063	0.578696	0.0227343
Vcp	0.0855016	0.202592	0.677515	0.656051	0.705909	0.6389	0.022767
Ube3a	0.0855016	-0.168138	0.704142	0.754777	0.841881	0.932331	0.0226898
Dpm2	0.0855016	-0.165627	0.218935	0.280255	0.157937	0.179791	0.0227893
Rabggtb	0.0855016	-0.121121	0.192308	0.213376	0.135544	0.139775	0.0226843
Bad	0.0855016	1.28573	0.192308	0.136943	0.131398	0.0739889	0.0227184
Pskh1	0.0855016	0.110418	0.218935	0.270701	0.159345	0.175994	0.0227369
4930453N24Rik	0.0855016	0.244698	0.485207	0.490446	0.406333	0.389053	0.0227717
Lrp10	0.0855016	0.0984447	0.591716	0.611465	0.56569	0.554429	0.0226866
Ttc17	0.0855016	-0.302379	0.579882	0.598726	0.575041	0.65458	0.022747
Nfkbie	0.0855016	0.19639	0.198225	0.203822	0.140856	0.127391	0.0227243
Nsd3	0.0855016	-0.0033604	0.902367	0.926752	1.70597	1.72309	0.0226819
Zfp3	0.0856219	-0.306272	0.150888	0.22293	0.120172	0.175406	0.0228318
Sit1	0.0856341	0.391082	0.233728	0.235669	0.179836	0.152685	0.0228483
Dcaf15	0.0856341	-0.362864	0.233728	0.289809	0.147368	0.183104	0.0228449
Spata1	0.0856699	0.319801	0.174556	0.117834	0.140149	0.108792	0.0228742
Gstp3	0.0856895	0.474574	0.215976	0.175159	0.162963	0.11861	0.0228893
Ndufs8	0.0857297	-0.138231	0.357988	0.372611	0.270326	0.262449	0.0229378
Clip2	0.0857297	-0.535491	0.0710059	0.117834	0.052516	0.0845075	0.0229179
Crybg3	0.0857297	-0.89408	0.0710059	0.117834	0.0512235	0.0813782	0.0229179
Rab2a	0.0857297	0.027308	0.863905	0.88535	1.27107	1.28748	0.0229098
Il2rg	0.0857297	0.0687367	0.789941	0.767516	0.95036	0.943005	0.0229452
Inip	0.0857297	-0.00967959	0.236686	0.280255	0.161887	0.168993	0.0229426
Irak1	0.0857297	-0.0967798	0.411243	0.449045	0.308967	0.323238	0.0229664
Zfp106	0.0857556	0.246758	0.514793	0.506369	0.455216	0.403948	0.0229876
Nfyc	0.0857556	-0.0905124	0.52071	0.547771	0.510426	0.523846	0.0230567
Mios	0.0857556	0.121809	0.210059	0.140127	0.141416	0.100939	0.0229859
Atg7	0.0857556	-0.147313	0.328402	0.414013	0.299838	0.361391	0.0229879
Fth1	0.0857556	-0.116307	0.899408	0.907643	2.02276	2.11651	0.0229926
Copb1	0.0857556	-0.0145211	0.544379	0.617834	0.514074	0.550548	0.0229857
Furin	0.0857556	-0.523922	0.260355	0.343949	0.174415	0.240901	0.0230136
Rps17	0.0857556	0.060601	0.866864	0.856688	1.72366	1.69904	0.0230061
Tbcd	0.0857556	-0.0012228	0.384615	0.420382	0.354776	0.402966	0.0230538
1110004F10Rik	0.0857556	0.220971	0.544379	0.519108	0.466561	0.410671	0.0230783
Rps20	0.0857556	0.179126	0.931953	0.914013	2.87409	2.73167	0.0230474
Tra2a	0.0857662	-0.0482899	0.742604	0.764331	0.902953	0.934946	0.023097
Anxa6	0.0857804	-0.0278939	0.789941	0.840764	1.12465	1.21398	0.0231106
Git2	0.0857804	-0.27173	0.754438	0.805732	0.926842	1.06439	0.0231124
Atp8b4	0.085792	-0.193546	0.674556	0.742038	1.20236	1.37047	0.0231485
Pkp4	0.085792	0.188081	0.307692	0.312102	0.308318	0.274053	0.0231335
Prkce	0.085792	-0.0356036	0.64497	0.694268	0.904578	0.968911	0.0231378
Ext2	0.085792	0.15489	0.35503	0.39172	0.303744	0.301757	0.0231454
Ep400	0.0858337	-0.162816	0.724852	0.764331	0.820916	0.896406	0.0232128
Atpsckmt	0.0858337	0.882808	0.177515	0.146497	0.120695	0.080966	0.023191
5830432E09Rik	0.0858337	-0.125267	0.174556	0.242038	0.118896	0.151537	0.0232148
Tlk1	0.0858337	0.193953	0.727811	0.754777	0.876886	0.860492	0.0231842
Fhip2a	0.0858337	0.138299	0.384615	0.442675	0.305068	0.320424	0.0231976
Crim1	0.0858606	-0.0385572	0.677515	0.742038	0.839658	0.913814	0.0232408
Mob3c	0.0859319	-0.116414	0.180473	0.203822	0.129634	0.136463	0.0232699
Ppm1a	0.0859348	-0.00421431	0.434911	0.458599	0.378635	0.369113	0.0232806
Trmt11	0.0859588	-0.350672	0.213018	0.245223	0.162634	0.181583	0.023297
Cntln	0.0859588	-0.172319	0.201183	0.229299	0.195489	0.234408	0.0233048
Rab8a	0.0859925	-0.0588898	0.58284	0.636943	0.525307	0.550626	0.0233513
Zfp830	0.0859925	0.044878	0.195266	0.216561	0.123901	0.123849	0.0233296
Baz2b	0.0859925	-0.235095	0.538462	0.550955	0.584123	0.650457	0.0233429
Gm36738	0.0859925	0.18472	0.195266	0.216561	0.139126	0.133563	0.0233296
Pigb	0.0859925	-0.627761	0.136095	0.203822	0.101316	0.160444	0.0233259
Prrc1	0.0860339	-0.315451	0.189349	0.242038	0.139625	0.165358	0.0233865
Nfxl1	0.0860339	-0.6456	0.106509	0.149682	0.0735657	0.108912	0.0233921
Hectd2	0.0860339	0.0124588	0.112426	0.066879	0.0815574	0.0619915	0.0234128
Pbdc1	0.0860339	0.64358	0.313609	0.264331	0.244766	0.171575	0.0234378
Creb1	0.0860339	-0.088966	0.695266	0.754777	0.886765	0.966889	0.0234234
Ndnf	0.0860339	0.277901	0.112426	0.066879	0.0961294	0.0682101	0.0234128
Rmdn2	0.0860339	-0.679582	0.106509	0.149682	0.0870164	0.123727	0.0233921
Anapc16	0.0860866	0.13326	0.467456	0.493631	0.407405	0.395314	0.0234701
Laptm4a	0.0861179	-0.0698959	0.502959	0.557325	0.444018	0.475057	0.0234885
Dlg1	0.0861179	0.0548804	0.760355	0.77707	0.981285	0.976127	0.0234889
Pcnt	0.0861858	0.289198	0.423077	0.464968	0.383126	0.362176	0.0235412
Zfp607a	0.0861858	-0.171426	0.100592	0.16242	0.0712584	0.0958213	0.0236615
Nt5c2	0.0861858	-0.0529705	0.343195	0.398089	0.310121	0.336714	0.0235383
Med11	0.0861858	0.573297	0.207101	0.175159	0.143729	0.10499	0.0236315
Scarb2	0.0861858	0.0917717	0.502959	0.579618	0.490374	0.517488	0.0235401
Srsf7	0.0861858	0.119229	0.772189	0.748408	0.855206	0.805791	0.0236704
Chmp4b	0.0861858	0.176314	0.733728	0.735669	0.857311	0.798925	0.0236745
Usf1	0.0861858	0.103219	0.245562	0.27707	0.170622	0.170214	0.0235828
Herc4	0.0861858	-0.142414	0.816568	0.847134	1.15157	1.24085	0.0235276
Rufy2	0.0861858	0.269736	0.384615	0.39172	0.316392	0.287229	0.0235268
Mri1	0.0861858	0.448321	0.387574	0.382166	0.308703	0.260294	0.0236313
Emc8	0.0861858	-0.618498	0.230769	0.305732	0.154165	0.211958	0.023548
Birc6	0.0861858	-0.206603	0.85503	0.898089	1.31781	1.45525	0.0236533
Casp2	0.0861858	-0.0136284	0.210059	0.251592	0.14754	0.162019	0.0236049
Socs2	0.0861858	-0.399765	0.242604	0.33121	0.290351	0.386554	0.0235531
Ate1	0.0861858	-0.134811	0.254438	0.299363	0.193273	0.20236	0.0236095
Mcu	0.0861858	-0.133955	0.529586	0.611465	0.643457	0.730699	0.023537
Tmem254	0.086204	-0.129084	0.473373	0.525478	0.399581	0.424235	0.0237002
Klrc1	0.0862796	0.128368	0.254438	0.289809	0.369113	0.36582	0.0237308
Tatdn2	0.0862879	-0.563356	0.207101	0.27707	0.136763	0.179211	0.0237455
Mpc2	0.0862879	0.299981	0.455621	0.461783	0.361193	0.333845	0.023743
Rab3gap2	0.0862879	0.0247932	0.369822	0.366242	0.305716	0.303995	0.0237479
Naa12	0.0863748	-0.0265409	0.402367	0.404459	0.284669	0.288803	0.0237967
Vps53	0.0864113	0.0634362	0.343195	0.378981	0.287614	0.288233	0.0238167
Zfp683	0.0864633	0.210217	0.118343	0.152866	0.0999231	0.102022	0.0238508
Rp9	0.0864633	0.0795519	0.683432	0.691083	0.707766	0.704849	0.023841
Fyn	0.0864633	-0.171503	0.899408	0.926752	1.77334	1.91925	0.0238426
Bud23	0.0864933	-0.639752	0.207101	0.261146	0.132596	0.17523	0.0238791
Ogt	0.0865238	-0.0247076	0.87574	0.863057	1.27933	1.28964	0.0238974
Tmem131	0.0865238	-0.0612873	0.544379	0.547771	0.479743	0.486416	0.0238997
Mettl4	0.0865944	-0.0521676	0.150888	0.216561	0.105083	0.133609	0.0239368
Synrg	0.0866928	-0.287874	0.565089	0.60828	0.541672	0.598912	0.023974
Ctif	0.0866928	-0.591645	0.0739645	0.121019	0.05831	0.0915733	0.0239779
Rtn4ip1	0.0866928	-0.854123	0.0739645	0.121019	0.0436135	0.0721188	0.0239779
Gm19684	0.0866928	-0.786725	0.115385	0.16879	0.0707656	0.111702	0.0239919
Mecp2	0.0868577	0.0722372	0.64497	0.627389	0.761139	0.730433	0.0240687
Zfx	0.0868577	0.0392806	0.54142	0.566879	0.510098	0.532842	0.0240624
Ptpn9	0.0868577	-0.286441	0.393491	0.471338	0.403913	0.508943	0.0241166
Ppp5c	0.0868577	-0.110815	0.221893	0.254777	0.151401	0.162936	0.0240949
Sf3b5	0.0868577	0.0763768	0.535503	0.55414	0.453828	0.433618	0.0240915
Ufd1	0.0868577	0.22968	0.366864	0.401274	0.299562	0.303093	0.024146
4833403J16Rik	0.0868577	0.141709	0.195266	0.248408	0.152785	0.167399	0.0240595
Rtn3	0.0868577	-0.0493967	0.730769	0.767516	1.04658	1.08172	0.0240948
Gnas	0.0868577	0.0833555	0.890533	0.878981	1.56733	1.56484	0.0241276
Lnx2	0.0868577	0.39178	0.387574	0.382166	0.373218	0.315575	0.024072
Rock1	0.0869371	-0.108868	0.872781	0.907643	1.49434	1.58305	0.0241814
Naa16	0.0869694	-0.239383	0.452663	0.544586	0.427321	0.517526	0.0242243
Mllt1	0.0869694	-0.686268	0.12426	0.187898	0.0764528	0.117949	0.0242298
Uba52	0.0869694	0.195237	0.846154	0.818471	1.50551	1.39425	0.0242579
Txn2	0.0869694	0.0335292	0.45858	0.515924	0.380587	0.417319	0.0242093
Sec22b	0.0869694	-0.11143	0.292899	0.359873	0.220529	0.247992	0.0242004
Gdap2	0.0869694	-0.787824	0.174556	0.254777	0.127505	0.19618	0.0242295
Bud31	0.0869694	0.230739	0.357988	0.366242	0.252513	0.226792	0.0242067
Ankrd12	0.0869694	0.0509992	0.828402	0.853503	1.32322	1.32426	0.0242288
Gtf2e1	0.0869694	-0.190472	0.12426	0.187898	0.0948119	0.127133	0.0242298
Tm9sf4	0.0869979	0.397209	0.369822	0.414013	0.319504	0.301379	0.0242982
Selenop	0.0869979	0.0421126	0.402367	0.474522	0.50042	0.54484	0.0243052
Trim39	0.0870486	-0.178927	0.156805	0.184713	0.0995708	0.110517	0.0243324
Pigq	0.0870486	-0.246374	0.156805	0.184713	0.0971167	0.109735	0.0243324
Ugcg	0.0870486	-0.115658	0.653846	0.735669	0.870402	0.96743	0.0243393
St3gal1	0.0871339	0.10539	0.390533	0.398089	0.362998	0.34015	0.0243945
Pikfyve	0.0871339	0.0101688	0.257396	0.324841	0.227605	0.251456	0.0243863
Ssbp2	0.0871339	0.350056	0.556213	0.487261	0.761168	0.616356	0.0244059
Nfya	0.0871395	0.0120729	0.224852	0.280255	0.174033	0.199244	0.0244214
Klf13	0.0871395	-0.10426	0.789941	0.83121	1.01471	1.09011	0.0244179
Mef2d	0.0872799	-0.248975	0.636095	0.675159	0.635344	0.708664	0.0244788
Epb41	0.0872799	-0.128178	0.769231	0.799363	1.05768	1.09673	0.0244773
Gsap	0.0873243	-0.364853	0.5	0.598726	0.532156	0.676512	0.0245142
Mast3	0.0873243	-0.267499	0.414201	0.480892	0.34552	0.404274	0.0245098
Tubb4b	0.0873352	-0.100336	0.446746	0.503185	0.400382	0.427816	0.0245329
Tom1l2	0.0873434	0.0736888	0.363905	0.382166	0.350636	0.333306	0.0245496
AU040320	0.0873434	-0.0986391	0.428994	0.522293	0.415032	0.469277	0.0245452
Rev3l	0.087399	0.20891	0.642012	0.649682	0.776611	0.720934	0.024581
Ago2	0.0874152	0.210814	0.772189	0.780255	0.942151	0.913923	0.0245956
Rpl31	0.0874341	0.0779678	0.837278	0.824841	1.52609	1.48375	0.0246195
1700025G04Rik	0.0874341	0.159849	0.360947	0.417197	0.469624	0.476932	0.0246109
Hnrnpdl	0.0874341	-0.0815872	0.56213	0.611465	0.49877	0.520645	0.0246571
2310033P09Rik	0.0874341	0.433096	0.301775	0.308917	0.232392	0.200383	0.024658
Pcnx1	0.0874341	0.130895	0.411243	0.404459	0.374987	0.343809	0.024741
Cybc1	0.0874341	-0.59314	0.248521	0.334395	0.16347	0.225522	0.0246428
Tug1	0.0874341	0.170412	0.390533	0.404459	0.282945	0.273234	0.024731
Adnp	0.0874341	0.179812	0.609467	0.656051	0.602855	0.604855	0.0246302
Fhip2b	0.0874341	-0.0746446	0.230769	0.264331	0.16057	0.169872	0.0246428
Zrsr2	0.0874341	0.0618258	0.473373	0.496815	0.411154	0.423326	0.0246583
Susd6	0.0874341	0.136617	0.813609	0.840764	1.23729	1.20041	0.0247058
Usp34	0.0874341	-0.095863	0.87574	0.910828	1.36149	1.45056	0.0246932
Ankhd1	0.0874341	0.0649029	0.813609	0.815287	1.13166	1.14051	0.0246785
Cep43	0.0874341	0.451729	0.186391	0.210191	0.150638	0.139341	0.0246192
Gpr132	0.0874341	-0.245882	0.662722	0.697452	0.709448	0.793528	0.024647
Sdad1	0.0875385	0.466422	0.201183	0.178344	0.155191	0.118214	0.0247912
Prkag2	0.0875935	0.365027	0.387574	0.33758	0.356922	0.281769	0.0248242
Pxn	0.0875935	-0.0921498	0.35503	0.44586	0.310292	0.368539	0.0248377
Cdk17	0.0875935	-0.0410196	0.831361	0.869427	1.28667	1.32854	0.0248282
Hip1r	0.0875935	-0.0240216	0.387574	0.429936	0.315611	0.339236	0.0248168
Fut8	0.0875951	-0.0828684	0.600592	0.61465	0.757514	0.803798	0.0248575
Mapkap1	0.0875951	0.0529048	0.642012	0.656051	0.648954	0.668529	0.0248603
Atp6v1h	0.0875998	-0.512286	0.434911	0.5	0.37591	0.465483	0.024879
Lef1	0.0875998	0.0188681	0.748521	0.786624	1.30745	1.33766	0.024885
Arhgap27	0.0876352	-0.074217	0.213018	0.245223	0.146078	0.152548	0.0249092
Atf2	0.0876796	-0.033864	0.621302	0.649682	0.633604	0.680551	0.0249319
Ttc7b	0.0877647	-0.0514648	0.642012	0.681529	0.691751	0.736538	0.0249662
4930557K07Rik	0.0878021	-0.618319	0.0769231	0.124204	0.0497961	0.0764012	0.0250119
Ino80c	0.0878021	-0.642272	0.0769231	0.124204	0.0468598	0.0694735	0.0250119
Tmem38b	0.0878021	-1.11614	0.0769231	0.124204	0.0447907	0.083963	0.0250119
Ift80	0.0878021	0.873831	0.284024	0.235669	0.292062	0.195319	0.0250259
Traf3ip1	0.0878021	-0.632169	0.0769231	0.124204	0.0506681	0.075865	0.0250119
Mdn1	0.0878021	-0.146508	0.363905	0.394904	0.302748	0.323822	0.0250284
Acin1	0.0878021	0.194971	0.843195	0.83758	1.2119	1.14986	0.0249889
Dbi	0.0878021	-0.270087	0.399408	0.464968	0.307457	0.358385	0.0250306
Tbc1d5	0.0878021	-0.0446567	0.715976	0.742038	1.06663	1.09534	0.0250639
Lin52	0.0878021	0.12007	0.328402	0.33121	0.343228	0.307722	0.0250605
Nxt1	0.0878021	-0.151256	0.156805	0.22293	0.10304	0.13471	0.0249928
Abhd12	0.0878021	-0.30993	0.384615	0.487261	0.35058	0.443288	0.0249869
Tiparp	0.0878258	0.383802	0.14497	0.16242	0.124226	0.112302	0.0251147
Cul4a	0.0878355	-0.438814	0.286982	0.38535	0.23419	0.309462	0.0251276
Bcas3	0.0878873	-0.266178	0.656805	0.726115	1.00085	1.12643	0.0251525
Fkbp5	0.0878873	-0.113725	0.535503	0.61465	0.643501	0.733116	0.0251542
Capza1	0.0880338	-0.100379	0.816568	0.815287	1.0577	1.11508	0.0252607
Exoc1	0.0880338	-0.31289	0.189349	0.213376	0.131874	0.138095	0.0252518
R3hcc1l	0.0880338	-0.0666363	0.497041	0.512739	0.515451	0.507687	0.0252146
A330040F15Rik	0.0880338	0.0496314	0.393491	0.359873	0.413075	0.390612	0.0252643
Rbm14	0.0880338	0.0399949	0.227811	0.238854	0.161653	0.163294	0.0253128
Nacc1	0.0880338	-0.0866758	0.286982	0.33758	0.212789	0.244067	0.0253095
Rbck1	0.0880338	-0.144941	0.390533	0.452229	0.275635	0.330336	0.0253249
Clcn3	0.0880338	0.0838364	0.60355	0.611465	0.640596	0.619848	0.0252199
G2e3	0.0880338	-0.492809	0.198225	0.226115	0.142131	0.163683	0.0252415
Galnt1	0.0880338	-0.0646249	0.704142	0.72293	0.810255	0.860258	0.025318
Urm1	0.0880338	0.0873064	0.174556	0.200637	0.119684	0.118079	0.0252717
Plin3	0.0880338	0.882316	0.16568	0.11465	0.108075	0.0632855	0.0252318
Rangap1	0.0880338	-0.331545	0.428994	0.5	0.352337	0.414782	0.0252616
Dhdds	0.0880338	-0.0611262	0.328402	0.353503	0.274111	0.27801	0.025344
Trim8	0.0880338	-0.168189	0.337278	0.410828	0.248334	0.286429	0.0252928
Mmd	0.0880368	0.169288	0.393491	0.433121	0.409638	0.430142	0.0253854
Arl13b	0.0880368	-0.04163	0.192308	0.200637	0.148182	0.145578	0.0253764
Slc25a3	0.0880368	0.218479	0.804734	0.732484	1.00796	0.88549	0.0253672
Kmt2e	0.0880578	0.119062	0.890533	0.88535	1.50082	1.45878	0.0254036
Bcap31	0.0880578	-0.418436	0.56213	0.649682	0.521401	0.644922	0.0254123
Ski	0.0880611	-0.0327752	0.630178	0.665605	0.653992	0.659547	0.0254248
Dock2	0.0880611	-0.114959	0.976331	0.984076	2.81228	2.90768	0.0254341
L3mbtl3	0.0880611	-0.368389	0.502959	0.582803	0.585776	0.702958	0.0254395
Atxn7l3	0.0880659	0.16215	0.213018	0.292994	0.154248	0.18466	0.0254565
Ascc3	0.0881595	-0.185101	0.713018	0.792994	0.962643	1.05493	0.0254937
Mical1	0.0881812	-0.053558	0.204142	0.286624	0.138358	0.183586	0.0255101
Nr3c1	0.0882198	-0.266014	0.860947	0.898089	1.50619	1.6823	0.0255387
Eif3j1	0.0882198	0.0838884	0.467456	0.544586	0.432884	0.47249	0.0255357
Tomm5	0.0882198	0.0247236	0.446746	0.461783	0.351746	0.333197	0.0255314
Arl6ip1	0.0882198	0.0746462	0.810651	0.808917	1.02919	1.03611	0.0255371
Pdlim5	0.0882306	0.101091	0.491124	0.452229	0.483376	0.442349	0.0255777
Rara	0.0882306	-0.35658	0.310651	0.382166	0.259678	0.324676	0.0255874
Txndc9	0.0882306	-0.0516141	0.346154	0.363057	0.250163	0.251785	0.0255751
Rpl7	0.0882306	0.140203	0.91716	0.869427	2.26477	2.10859	0.0255852
Tpd52l2	0.0882306	0.449941	0.340237	0.33758	0.253054	0.211246	0.0255974
Asah1	0.0882306	0.0969626	0.230769	0.238854	0.184113	0.183099	0.0256143
Gtpbp2	0.0883511	-0.117764	0.491124	0.550955	0.417935	0.485829	0.0256709
Eid1	0.0883545	-0.248231	0.366864	0.398089	0.264644	0.290271	0.0256919
Klf2	0.0883545	0.414829	0.346154	0.289809	0.495159	0.370311	0.025698
Arhgef11	0.0883545	-0.182395	0.14497	0.152866	0.122439	0.114359	0.0257157
Brd7	0.0883545	-0.157241	0.505917	0.535032	0.42389	0.463804	0.0257328
Zdhhc2	0.0883545	-0.265795	0.221893	0.251592	0.19134	0.23653	0.0256821
Gar1	0.0883545	0.549918	0.239645	0.235669	0.175968	0.147747	0.0257093
Tent4a	0.0885077	-0.458187	0.100592	0.130573	0.0686978	0.0794203	0.0257876
Slc25a20	0.0886186	-0.472923	0.147929	0.216561	0.122904	0.177504	0.0258301
Dctn2	0.0887039	0.228423	0.304734	0.366242	0.227035	0.238575	0.0258652
Asap1	0.0888067	0.0564382	0.786982	0.754777	1.05695	1.04803	0.0259126
Klf3	0.0888067	0.128591	0.529586	0.550955	0.634018	0.615827	0.0259068
Mbd1	0.0888067	-0.644576	0.245562	0.321656	0.169794	0.228943	0.0259054
Stk4	0.0888156	-0.0418691	0.863905	0.872611	1.33994	1.36152	0.0259386
Cldnd2	0.0890558	0.348213	0.0798817	0.127389	0.0662537	0.0795177	0.0260189
Bbln	0.0890558	0.204898	0.310651	0.343949	0.225456	0.216602	0.0260709
Tmem65	0.0890558	0.233164	0.221893	0.254777	0.187992	0.181083	0.0260925
Pfdn1	0.0890558	-0.374985	0.402367	0.496815	0.336838	0.405049	0.0260815
Lypla1	0.0890558	-0.182079	0.431953	0.519108	0.399347	0.451271	0.0260498
Rap2a	0.0890558	-0.216067	0.174556	0.238854	0.130173	0.163464	0.0260729
Cst7	0.0890558	-0.11469	0.360947	0.372611	0.281524	0.307498	0.0260295
Zc3hav1	0.0890558	-0.113808	0.872781	0.929936	1.58314	1.68976	0.0260404
Pou2f1	0.0890558	0.107864	0.529586	0.43949	0.545499	0.467642	0.026109
Htra2	0.0890558	-0.0812716	0.0798817	0.127389	0.0537635	0.0760769	0.0260189
5830444B04Rik	0.0890558	-0.757364	0.0798817	0.127389	0.0764905	0.120133	0.0260189
Spopl	0.0892838	0.273228	0.544379	0.525478	0.509818	0.470113	0.0262007
Ddit3	0.0892838	-0.398848	0.156805	0.226115	0.102259	0.138651	0.0261984
Egln2	0.089429	-0.647731	0.198225	0.251592	0.12232	0.155572	0.0262615
Eif4e	0.0894587	-0.0360657	0.440828	0.420382	0.353336	0.330522	0.0262805
Pik3ca	0.0896406	0.0476577	0.639053	0.671975	0.683991	0.678439	0.0263443
Chchd3	0.0896638	-0.0254894	0.704142	0.742038	0.887596	0.897531	0.0263614
Agap3	0.0897952	-0.508018	0.248521	0.302548	0.180978	0.220368	0.0264265
Gstz1	0.0897952	-0.758583	0.0976331	0.146497	0.0646586	0.100623	0.0264103
Dyrk1a	0.0897952	-0.168495	0.698225	0.716561	0.818978	0.864741	0.0264241
Actg1	0.0897952	-0.155599	0.860947	0.869427	1.82439	1.90543	0.026412
Rnf135	0.0897952	-1.21077	0.115385	0.16242	0.068404	0.121605	0.0264176
Armcx3	0.0898053	-1.23587	0.0621302	0.105096	0.0383871	0.0728955	0.0265201
Nampt	0.0898053	-0.456491	0.201183	0.264331	0.155985	0.202049	0.0265931
Ccdc88c	0.0898053	-0.0184412	0.83432	0.83758	1.12802	1.16131	0.0265448
Mrps26	0.0898053	0.414227	0.340237	0.353503	0.253666	0.229783	0.0266839
Hdac1	0.0898053	0.07487	0.618343	0.621019	0.581268	0.594904	0.0264842
Cchcr1	0.0898053	-0.601943	0.0621302	0.105096	0.0419725	0.0633073	0.0265201
Jpt1	0.0898053	0.243103	0.751479	0.726115	0.854934	0.790039	0.0266177
Gm56743	0.0898053	0.0141733	0.109467	0.171975	0.0736199	0.101395	0.0265184
Etfbkmt	0.0898053	-0.0738625	0.16568	0.16879	0.138133	0.131391	0.0264649
Psen2	0.0898053	-0.439417	0.5	0.515924	0.430116	0.474294	0.0266077
Cstb	0.0898053	0.00302555	0.304734	0.363057	0.222217	0.24238	0.0266613
Zfp62	0.0898053	-0.404467	0.372781	0.461783	0.306371	0.401675	0.0267001
Arf4	0.0898053	0.195499	0.573964	0.60828	0.562712	0.555827	0.0266029
Gpatch2	0.0898053	-0.128201	0.443787	0.519108	0.402575	0.477923	0.026469
Ppp4r3a	0.0898053	0.177035	0.64497	0.630573	0.677884	0.616179	0.0264785
Zfp938	0.0898053	-0.665684	0.091716	0.149682	0.0619366	0.100211	0.0264997
Qrich1	0.0898053	-0.2818	0.600592	0.621019	0.587756	0.641798	0.0265664
Coq2	0.0898053	-0.304597	0.189349	0.254777	0.127993	0.156985	0.0264953
Oaz2	0.0898053	-0.11046	0.162722	0.226115	0.119396	0.146272	0.0265967
Thoc2l	0.0898053	0.309368	0.201183	0.257962	0.20037	0.205115	0.0264816
Ndufv2	0.0898053	-0.226441	0.517751	0.557325	0.42977	0.468127	0.0265825
Ppp1r15b	0.0898053	0.258632	0.275148	0.280255	0.198398	0.174696	0.0266331
Zfp687	0.0898053	0.115122	0.150888	0.181529	0.0972666	0.097277	0.0264997
Tmcc1	0.0898053	0.47712	0.571006	0.538217	0.833488	0.696633	0.0266263
Calr	0.0898175	-0.142918	0.769231	0.799363	0.996548	1.08105	0.0267772
Eif3f	0.0898175	0.141603	0.828402	0.792994	1.18302	1.1149	0.0267641
Zfp512	0.0898175	-0.161619	0.485207	0.522293	0.51618	0.575795	0.0267162
Sesn1	0.0898175	-0.011927	0.573964	0.573248	0.682652	0.67528	0.0267263
Dynll2	0.0898175	0.0999705	0.289941	0.363057	0.234372	0.258531	0.0267396
Pea15a	0.0898175	-0.252697	0.269231	0.324841	0.196063	0.231721	0.0267336
Smap2	0.0898175	0.114653	0.715976	0.729299	0.807958	0.783563	0.0267435
Tmem161a	0.0899682	0.689869	0.171598	0.143312	0.11666	0.0858014	0.0268333
Cbr1	0.089973	0.282455	0.227811	0.238854	0.159982	0.142486	0.0268486
Gm57315	0.089973	-0.473899	0.147929	0.165605	0.0953555	0.101445	0.0269936
Hspbp1	0.089973	-0.273534	0.242604	0.270701	0.153863	0.17881	0.0268626
Serinc3	0.089973	-0.165375	0.843195	0.894904	1.41597	1.54869	0.0268607
Gng2	0.089973	-0.135366	0.798817	0.828025	1.19057	1.29195	0.0268984
Bag4	0.089973	0.50237	0.227811	0.242038	0.191692	0.162911	0.0269472
Rpusd4	0.089973	0.907172	0.162722	0.143312	0.116013	0.0810548	0.0269235
Hnrnpa0	0.089973	0.244123	0.798817	0.754777	0.998733	0.882	0.0270941
2310039H08Rik	0.089973	-0.593387	0.0828402	0.130573	0.049738	0.0756813	0.0269986
Gm49539	0.089973	-0.795107	0.0828402	0.130573	0.0476038	0.0785126	0.0269986
Lmf1	0.089973	-0.332646	0.156805	0.219745	0.119062	0.150805	0.0268451
Rora	0.089973	-0.396992	0.591716	0.646497	0.839219	0.989589	0.0269718
Chst11	0.089973	-0.376506	0.423077	0.493631	0.54903	0.676747	0.0270585
Xpnpep1	0.089973	-0.423737	0.227811	0.270701	0.160843	0.1981	0.0269334
Tk2	0.089973	-0.0732599	0.337278	0.38535	0.256222	0.273666	0.026953
Rasal3	0.089973	0.00192393	0.704142	0.742038	0.776481	0.827244	0.027001
Rxylt1	0.089973	-0.119945	0.139053	0.171975	0.0994151	0.108808	0.0270443
Tmem60	0.089973	0.281816	0.183432	0.194268	0.127825	0.118656	0.0269818
Gpatch2l	0.089973	-0.497814	0.316568	0.366242	0.254279	0.325048	0.0269566
Nmnat3	0.089973	-0.0179551	0.150888	0.213376	0.151065	0.184217	0.0270823
D16Ertd472e	0.089973	0.0157406	0.529586	0.605096	0.510898	0.55142	0.0270747
Ago3	0.089973	-0.123412	0.538462	0.566879	0.570562	0.611927	0.0268936
Cdk5rap1	0.089973	0.495829	0.127219	0.149682	0.105788	0.0961411	0.0270102
Atad5	0.089973	-0.159961	0.0828402	0.130573	0.0718165	0.100808	0.0269986
Arhgap45	0.089973	-0.0412307	0.908284	0.93949	1.66184	1.72589	0.0269851
Nploc4	0.089973	-0.134156	0.343195	0.410828	0.264783	0.301054	0.0268957
Scfd2	0.089973	-0.0403605	0.426036	0.426752	0.509701	0.528137	0.027124
Id2	0.089973	-0.169022	0.710059	0.761146	1.5081	1.69487	0.0268548
Tshz1	0.089973	-0.17337	0.381657	0.455414	0.365133	0.423113	0.026955
Zfp780b	0.0899772	-0.486252	0.251479	0.261146	0.185988	0.219072	0.0271461
Echdc1	0.0900693	0.0449412	0.213018	0.207006	0.16042	0.148792	0.0271906
Ifi27l2a	0.0900693	0.42108	0.56213	0.592357	0.948874	0.886123	0.0271843
Cep128	0.0900693	-0.540899	0.248521	0.296178	0.245405	0.30894	0.0271856
Ywhaq	0.0900693	-0.114979	0.730769	0.780255	0.868913	0.947745	0.0272276
Cic	0.0900693	-0.00271607	0.322485	0.382166	0.246247	0.262714	0.0272037
Ccng2	0.0900693	0.207076	0.177515	0.178344	0.113953	0.102631	0.0272005
Tln1	0.0900693	-0.0213666	0.843195	0.821656	1.1942	1.19229	0.0272094
Slc12a6	0.0900852	-0.115758	0.751479	0.783439	1.08704	1.12407	0.0272615
Smurf1	0.0900852	-0.186055	0.307692	0.350318	0.259429	0.28016	0.0272877
Prpf39	0.0900852	-0.0737348	0.473373	0.525478	0.42898	0.473545	0.0272816
Stk39	0.0900852	-0.0967241	0.730769	0.761146	1.03108	1.11108	0.027273
Rftn1	0.0900852	-0.244435	0.689349	0.780255	0.872592	1.02278	0.0272648
Mnat1	0.0900852	-0.223654	0.363905	0.407643	0.365178	0.410508	0.0273024
Dr1	0.0902484	0.353559	0.278107	0.286624	0.2005	0.17131	0.0273731
Wls	0.0902841	0.462389	0.399408	0.340764	0.427864	0.35586	0.0273943
Raly	0.0902967	0.149527	0.591716	0.652866	0.532883	0.562824	0.0274246
Wdr95	0.0902967	-0.29262	0.142012	0.203822	0.132036	0.176317	0.0274117
Relt	0.0902967	-0.600647	0.109467	0.136943	0.0708873	0.080927	0.0274085
Dazap1	0.0903371	0.0110659	0.497041	0.56051	0.407726	0.437898	0.0274519
Pigs	0.0903974	-0.25685	0.239645	0.324841	0.170475	0.225683	0.0274806
Ap4e1	0.0904198	-0.17453	0.260355	0.302548	0.214871	0.233714	0.0274978
Rpl10-ps3	0.0904198	0.640616	0.387574	0.324841	0.300476	0.218364	0.0275087
Zfp871	0.0904198	-0.375772	0.591716	0.649682	0.531952	0.612282	0.0275033
Cebpg	0.0904198	-0.0820862	0.313609	0.375796	0.240673	0.274336	0.0275201
Psmb3	0.0904198	-0.0931135	0.668639	0.713376	0.664697	0.692552	0.0275164
Gab3	0.0904461	-0.047894	0.609467	0.659236	0.819739	0.877085	0.0275578
Tomm22	0.0904549	-0.00444302	0.588757	0.592357	0.487123	0.501459	0.0275709
Sun2	0.0904549	-0.128501	0.550296	0.585987	0.473081	0.50354	0.027579
Cotl1	0.0904749	-0.108735	0.807692	0.840764	1.20318	1.2951	0.0276001
Smarca5	0.0904749	0.023966	0.704142	0.681529	0.774706	0.752942	0.0275978
Zfp207	0.0904824	0.0416668	0.727811	0.745223	0.799142	0.797271	0.0276208
Tnfrsf26	0.0905164	0.631365	0.343195	0.261146	0.322943	0.233312	0.0276416
Gimap8	0.090597	-0.256499	0.813609	0.847134	1.09247	1.21576	0.0276777
Ddrgk1	0.090597	-0.224774	0.366864	0.404459	0.274811	0.290091	0.0276766
Maea	0.0906189	-0.506199	0.349112	0.44586	0.267243	0.347404	0.0277179
Sp2	0.0906189	0.459221	0.357988	0.343949	0.303175	0.253869	0.0277382
Lmbrd2	0.0906189	-0.699668	0.183432	0.251592	0.136098	0.207019	0.0277041
Bcl6	0.0906189	-0.227583	0.337278	0.347134	0.289896	0.304146	0.0277363
Ptpn11	0.0906189	-0.0151417	0.41716	0.490446	0.392536	0.439838	0.0277262
Nfkb2	0.0906189	0.330701	0.186391	0.213376	0.15267	0.147262	0.0277657
Prkcb	0.0906189	-0.108161	0.763314	0.83121	1.2728	1.39037	0.0277087
Gm2a	0.0906225	0.00550257	0.310651	0.33121	0.238667	0.238769	0.0278114
Kctd3	0.0906225	-0.593289	0.130178	0.191083	0.0905444	0.132058	0.0277816
Map3k2	0.0906225	0.197669	0.58284	0.547771	0.582898	0.555108	0.0277912
Il18rap	0.0906225	-0.35257	0.54142	0.592357	0.679125	0.794762	0.0277781
Mtss1	0.0906225	-0.100292	0.115385	0.152866	0.102754	0.116468	0.0277827
Rps3	0.0906225	0.148648	0.91716	0.894904	2.71603	2.56694	0.0277885
Extl3	0.0906305	-0.334133	0.301775	0.366242	0.251679	0.296386	0.027843
Mllt11	0.0906305	-1.00598	0.12426	0.146497	0.0722814	0.112767	0.0278459
B230219D22Rik	0.0906306	0.551054	0.609467	0.557325	0.575719	0.469471	0.0278639
Sharpin	0.0906425	-0.205154	0.221893	0.280255	0.145382	0.174464	0.0280539
Atp13a1	0.0906425	0.118401	0.204142	0.238854	0.153392	0.153621	0.0280715
Caml	0.0906425	-0.0238959	0.218935	0.235669	0.149219	0.149807	0.0279091
Sumo2	0.0906425	0.034301	0.837278	0.824841	1.20267	1.20682	0.0279925
Rnf111	0.0906425	-0.301649	0.653846	0.687898	0.675791	0.751485	0.0279551
Klrb1b	0.0906425	-0.785428	0.0857988	0.133758	0.168005	0.254756	0.0279503
Zfp90	0.0906425	-0.515553	0.0857988	0.133758	0.0579179	0.0875502	0.0279503
Iqcc	0.0906425	0.870282	0.106509	0.0636943	0.0684351	0.0372414	0.0279295
Srcap	0.0906425	0.21371	0.639053	0.627389	0.676295	0.610195	0.0279985
Piga	0.0906425	-0.556248	0.0650888	0.10828	0.0410502	0.05796	0.027878
Sik3	0.0906425	0.0167795	0.825444	0.859873	1.393	1.42756	0.0278799
Cox8a	0.0906425	-0.151503	0.843195	0.824841	1.39263	1.44793	0.0279732
Dhcr7	0.0906425	-0.678965	0.0650888	0.10828	0.0437387	0.0698325	0.027878
Slc35c1	0.0906425	-0.203307	0.171598	0.200637	0.100837	0.113903	0.0279349
Dusp1	0.0906425	-0.388069	0.0650888	0.10828	0.0513213	0.0718953	0.027878
Rbm17	0.0906425	-0.24502	0.349112	0.423567	0.249876	0.2923	0.027954
B3galt5	0.0906425	-0.693021	0.0650888	0.10828	0.0475056	0.0779458	0.027878
Nek7	0.0906425	0.18615	0.784024	0.796178	1.06515	1.02438	0.0279059
Flt3l	0.0906425	0.134514	0.41716	0.394904	0.315751	0.288052	0.027889
St6galnac3	0.0906425	-0.279324	0.730769	0.729299	1.72314	1.83997	0.0279472
Larp1	0.0906425	0.183937	0.64497	0.678344	0.715608	0.68705	0.028049
Rasa1	0.0906425	-0.0198508	0.813609	0.840764	1.15306	1.17306	0.0280405
Itsn2	0.0906711	-0.200662	0.852071	0.869427	1.21724	1.32636	0.0281341
Ddx3x	0.0906711	0.204257	0.47929	0.519108	0.405575	0.391777	0.028116
Tmsb15b2	0.0906711	0.325409	0.112426	0.117834	0.0714986	0.062444	0.0281344
Macroh2a1	0.0906711	0.000795624	0.795858	0.786624	1.00284	1.02481	0.0281167
Rab7	0.0906711	-0.109957	0.594675	0.640127	0.569084	0.599201	0.0281504
Cdc37l1	0.0908055	-0.144407	0.523669	0.592357	0.47447	0.521905	0.0282098
Sun1	0.0908389	-0.291187	0.213018	0.261146	0.151965	0.185576	0.0282387
Wdr44	0.0908389	0.206827	0.60355	0.605096	0.618759	0.587855	0.0282654
Morc2a	0.0908389	-0.235413	0.195266	0.251592	0.137969	0.182964	0.0282571
Acot13	0.0908389	0.114249	0.298817	0.216561	0.205665	0.156048	0.0282739
Tspan5	0.0908389	0.113148	0.491124	0.528662	0.634139	0.61227	0.0282559
Mrps25	0.0908389	0.076489	0.224852	0.257962	0.159127	0.161058	0.0282306
Tars1	0.0908389	-0.0369925	0.210059	0.267516	0.144686	0.160214	0.028237
Scaf8	0.0908389	0.106397	0.757396	0.745223	0.886025	0.860018	0.0282622
Il10ra	0.0908389	-0.282506	0.310651	0.388535	0.259077	0.324192	0.028253
Lrrc1	0.0908828	0.17201	0.207101	0.242038	0.184338	0.183576	0.0283397
Cstf3	0.0908828	-0.168014	0.609467	0.691083	0.702085	0.783696	0.0283382
Abi1	0.0908828	-0.0382962	0.789941	0.843949	1.07912	1.15172	0.0283464
Arl2bp	0.0908875	-0.185871	0.384615	0.474522	0.293633	0.343994	0.028371
Hjurp	0.0909166	0.155956	0.233728	0.286624	0.179824	0.201593	0.0283905
mt-Nd2	0.0910819	0.0245927	0.961538	0.977707	2.82486	2.81108	0.0284526
Ippk	0.0911327	0.423834	0.136095	0.11465	0.0960551	0.0680461	0.028479
Tmem256	0.091152	0.0260536	0.289941	0.363057	0.219968	0.25335	0.0284955
Zfp961	0.0911737	-0.614526	0.263314	0.340764	0.196435	0.268553	0.0285127
Rnf220	0.0911795	0.141054	0.411243	0.404459	0.321727	0.302434	0.028525
Txnrd2	0.091182	0.235803	0.174556	0.203822	0.123198	0.123807	0.0285363
Hopx	0.0911904	-0.260865	0.686391	0.742038	0.875119	0.980625	0.0285494
Ltb	0.0912045	-0.101205	0.852071	0.847134	1.53584	1.58826	0.0286557
Nsmaf	0.0912045	-0.12966	0.656805	0.751592	0.752175	0.840134	0.0286835
Rb1	0.0912045	0.0881796	0.618343	0.592357	0.729073	0.695468	0.0285643
Fem1c	0.0912045	0.0387797	0.393491	0.369427	0.305091	0.291484	0.0286168
Krtcap2	0.0912045	0.00399155	0.677515	0.687898	0.679847	0.67409	0.0286208
Gsdmd	0.0912045	0.371346	0.168639	0.171975	0.111267	0.0937844	0.0286654
Ehd4	0.0912045	0.117376	0.230769	0.27707	0.22611	0.225618	0.0286877
Atad2	0.0912045	-0.0089074	0.476331	0.525478	0.477474	0.487711	0.0286694
mt-Atp8	0.0912045	0.544434	0.402367	0.328025	0.327906	0.237445	0.0286011
Pgap6	0.0912045	-0.597245	0.109467	0.121019	0.0641014	0.0833021	0.0286749
Rapgef1	0.0912045	0.0215888	0.801775	0.802548	1.0316	1.01949	0.0286
Pdzd11	0.0912045	0.301648	0.147929	0.156051	0.0960594	0.0838897	0.028571
Mea1	0.0912045	0.0648113	0.275148	0.334395	0.194407	0.213177	0.0286955
Dgke	0.0912045	0.596101	0.195266	0.175159	0.174428	0.120544	0.0286232
Mrps18b	0.0912045	-0.473781	0.147929	0.156051	0.0969465	0.102245	0.028571
Rbm15b	0.0912045	0.364031	0.150888	0.149682	0.097772	0.0808257	0.0285681
Maf1	0.0912045	0.145699	0.426036	0.474522	0.325485	0.339487	0.0286192
Sdhc	0.0913906	-0.136529	0.33432	0.404459	0.262583	0.29534	0.0288011
Ccdc66	0.0913906	-0.202849	0.236686	0.270701	0.183952	0.192665	0.028807
Adamts6	0.0913906	0.142746	0.41716	0.452229	0.534309	0.523814	0.0288086
Rnase4	0.0914427	-0.914259	0.10355	0.159236	0.0793047	0.133396	0.028849
Plekhg3	0.0914869	-0.233262	0.189349	0.254777	0.144974	0.187028	0.0288857
Gprin3	0.0914869	-0.129228	0.52071	0.461783	0.57444	0.561881	0.0289352
Ap5z1	0.0914869	-0.834089	0.0887574	0.136943	0.0538957	0.0894218	0.0288741
Tut1	0.0914869	-0.512069	0.189349	0.254777	0.12337	0.166056	0.0288857
Gm36920	0.0914869	-0.0388383	0.0887574	0.136943	0.0626653	0.0814934	0.0288741
Rtraf	0.0914869	0.164324	0.579882	0.60828	0.521036	0.527335	0.0290078
Ecpas	0.0914869	-0.115599	0.56213	0.636943	0.568397	0.635238	0.0288735
Sugp2	0.0914869	0.0337426	0.245562	0.280255	0.178476	0.18427	0.0289037
Ylpm1	0.0914869	-0.0821619	0.54142	0.601911	0.542241	0.602179	0.0288771
Gm33989	0.0914869	0.0405447	0.230769	0.267516	0.185259	0.188772	0.0289291
Edaradd	0.0914869	-0.496572	0.218935	0.302548	0.220482	0.306705	0.0289323
Dnajc5	0.0914869	0.343564	0.695266	0.691083	0.75211	0.672625	0.0289514
Polr1g	0.0914869	-0.315007	0.0887574	0.136943	0.0586374	0.0776141	0.0288741
Rasa3	0.0914869	-0.0750508	0.609467	0.601911	0.718805	0.717466	0.0289552
Tcf12	0.091542	-0.0774224	0.899408	0.926752	1.7985	1.84202	0.0290381
Kdm3a	0.0915534	-0.0813519	0.378698	0.39172	0.291224	0.302818	0.0290522
Ms4a4c	0.0915761	0.666466	0.227811	0.210191	0.239733	0.172912	0.0290765
Trio	0.0915761	-0.24563	0.352071	0.407643	0.322178	0.381577	0.02907
Zfp180	0.0916148	0.0465827	0.177515	0.207006	0.122996	0.127514	0.0291033
Rbms1	0.0916148	0.108676	0.831361	0.875796	1.21069	1.25531	0.0291053
Atp5if1	0.0916845	-0.0740542	0.399408	0.410828	0.349614	0.328549	0.0291465
Mtrfr	0.0918157	-0.763925	0.0680473	0.111465	0.0398554	0.0675508	0.0291987
Slc31a2	0.0918157	-0.941199	0.0680473	0.111465	0.0389161	0.0706921	0.0291987
Rb1cc1	0.0918157	0.00965675	0.701183	0.646497	0.810007	0.772949	0.0292127
Aasdh	0.0918157	-0.559891	0.0680473	0.111465	0.0527572	0.0776005	0.0291987
Gsdme	0.0918157	0.503893	0.0680473	0.111465	0.0541342	0.0765183	0.0291987
Tafazzin	0.0919366	0.385729	0.346154	0.292994	0.262456	0.199776	0.02929
Ctnnb1	0.0919366	-0.427817	0.494083	0.598726	0.424892	0.531652	0.0293003
Rpl10a	0.0919546	0.129971	0.893491	0.89172	2.11627	2.03286	0.0293169
Nup62	0.0919767	-0.333677	0.133136	0.16879	0.079715	0.0985734	0.0293382
Ints13	0.0919767	0.0635108	0.221893	0.213376	0.147412	0.131734	0.0293345
Khdrbs1	0.0920397	0.083	0.804734	0.815287	1.00634	0.975431	0.0293757
Gbp3	0.0921025	-0.232346	0.147929	0.181529	0.107712	0.12132	0.0294064
Impdh2	0.0921025	0.402117	0.263314	0.273885	0.191827	0.174599	0.0294188
Sgf29	0.0921025	-0.625451	0.266272	0.321656	0.185757	0.246271	0.0294066
Setd2	0.0921025	0.0831924	0.698225	0.72293	0.807613	0.789768	0.0294182
Aasdhppt	0.0921025	-0.349464	0.147929	0.181529	0.0876903	0.107975	0.0294064
Msantd2	0.0921151	0.124686	0.289941	0.33758	0.2589	0.263833	0.0294633
Glipr2	0.0921207	-0.119076	0.470414	0.547771	0.463361	0.497218	0.0294757
Xcl1	0.0922056	-0.50349	0.461538	0.519108	0.638991	0.766591	0.0295134
Rpsa	0.0922218	0.226884	0.931953	0.888535	3.00686	2.77107	0.0295292
Gm32702	0.0922899	-0.345746	0.118343	0.127389	0.0779553	0.0939361	0.0295616
Nsmce2	0.0922899	-0.00474576	0.62426	0.636943	0.772434	0.813398	0.029563
Pcbp2	0.0923275	-0.126598	0.804734	0.856688	1.05898	1.16011	0.0295974
Rps4x	0.0923275	0.111786	0.923077	0.882166	2.58809	2.45808	0.0295949
Stk40	0.0923275	0.508402	0.366864	0.340764	0.291807	0.248554	0.0296238
Ass1	0.0923275	0.705168	0.281065	0.242038	0.247196	0.182081	0.0296444
Rgs14	0.0923275	0.0742158	0.414201	0.449045	0.331113	0.335282	0.0296087
Eif2b4	0.0923275	0.0357108	0.192308	0.251592	0.137611	0.160285	0.029617
Trim5	0.0923481	0.285061	0.449704	0.407643	0.422592	0.353937	0.0296651
Tbc1d10c	0.0923568	-0.118727	0.727811	0.757962	0.809731	0.868288	0.0296785
Eif3c	0.0924856	-0.11042	0.748521	0.783439	0.88377	0.900727	0.0297305
Hbb-bs	0.0925196	-0.0325808	0.156805	0.216561	0.192044	0.209722	0.029756
Raph1	0.0925196	0.347513	0.384615	0.38535	0.388333	0.341599	0.0297694
Ckap5	0.0925196	0.00589666	0.455621	0.525478	0.449913	0.494687	0.0297521
Mmadhc	0.0925196	0.253531	0.198225	0.273885	0.147331	0.168481	0.0297793
Zfp330	0.0925196	-0.104673	0.215976	0.264331	0.150157	0.165203	0.0297776
Hmg20a	0.0925196	-0.159042	0.535503	0.570064	0.622742	0.677282	0.0297973
Ncoa2	0.0925348	-0.176822	0.884615	0.907643	1.4888	1.5883	0.0298208
Plp2	0.0926824	0.325943	0.16568	0.197452	0.114584	0.114941	0.0298918
Mak16	0.0926824	0.25596	0.37574	0.375796	0.290217	0.255916	0.0298791
Mplkip	0.0926824	0.339114	0.39645	0.417197	0.312519	0.289098	0.029879
Sp140	0.0927329	-0.176887	0.369822	0.429936	0.302992	0.336781	0.0299272
Eif2b5	0.0927329	-0.147165	0.218935	0.27707	0.148787	0.172945	0.0299416
Tmem104	0.0927329	-0.418467	0.121302	0.159236	0.083472	0.100612	0.0299351
Pebp1	0.0927329	-0.0422422	0.56213	0.61465	0.484889	0.515047	0.029953
Wars1	0.092984	-0.311932	0.215976	0.283439	0.14825	0.184218	0.030051
Jak3	0.092993	-0.868555	0.133136	0.197452	0.0845266	0.127041	0.0300734
Hycc1	0.092993	-0.030318	0.301775	0.378981	0.298176	0.347545	0.0300646
Ncl	0.0931061	0.189512	0.825444	0.802548	1.32194	1.20925	0.0301324
Noa1	0.0931061	0.102287	0.156805	0.133758	0.115435	0.0929467	0.0301226
Pfkp	0.0931061	-0.215777	0.54142	0.573248	0.481953	0.54006	0.0301413
Rcsd1	0.0931061	0.0470489	0.727811	0.767516	0.941172	0.968157	0.0301319
Cdk6	0.0931061	-0.42432	0.402367	0.487261	0.515787	0.620371	0.0301616
Mthfsl	0.0931061	0.416915	0.322485	0.292994	0.25602	0.199672	0.0301425
Npc1	0.0931095	0.0795982	0.230769	0.238854	0.167201	0.162818	0.0301879
Cwf19l2	0.0931894	-0.407486	0.47929	0.576433	0.466774	0.563898	0.0302245
Pdia3	0.0931929	-0.199453	0.792899	0.799363	1.00385	1.08801	0.0302411
Faf2	0.0931929	0.321678	0.497041	0.512739	0.455499	0.41132	0.030259
Utrn	0.0931929	-0.165172	0.902367	0.93949	1.85091	1.96157	0.0302376
Rprd1a	0.0931929	-0.308016	0.295858	0.315287	0.235758	0.267062	0.0302363
Atic	0.0931929	0.0450859	0.316568	0.33121	0.251825	0.242837	0.0302605
Trappc14	0.0932191	-1.05903	0.16568	0.235669	0.106153	0.17282	0.0302983
Itfg2	0.0932283	0.014596	0.150888	0.124204	0.107444	0.0792196	0.030312
3110040N11Rik	0.0933234	-0.551719	0.14497	0.203822	0.100327	0.138797	0.0303537
Mthfd2	0.0935351	-0.276455	0.195266	0.264331	0.140368	0.177392	0.0304333
Hdlbp	0.0935521	-0.324873	0.449704	0.544586	0.382427	0.46062	0.0304535
Tcf25	0.0935521	0.200606	0.763314	0.757962	0.883936	0.835216	0.030466
1700010I14Rik	0.0935521	-0.940687	0.0710059	0.11465	0.0588982	0.086744	0.0304815
Pkd2l2	0.0935521	-0.420574	0.0710059	0.11465	0.0481015	0.0651228	0.0304815
Zfp52	0.0935521	-0.23182	0.207101	0.251592	0.159918	0.171483	0.0304496
Pdlim1	0.0936688	0.891125	0.295858	0.22293	0.284456	0.183424	0.0305414
Xdh	0.0936688	-0.482035	0.233728	0.318471	0.20944	0.287373	0.0305464
Cdc16	0.0936688	-0.285454	0.207101	0.267516	0.154423	0.186395	0.0305446
Lmtk2	0.0936688	-0.37955	0.473373	0.509554	0.44378	0.512009	0.0305595
Vti1b	0.0936688	0.0639528	0.449704	0.512739	0.393626	0.420406	0.0305827
Prpf40a	0.09371	0.0760145	0.760355	0.707006	0.920082	0.853896	0.0306086
Ppp2r1a	0.0937504	-0.257774	0.369822	0.455414	0.274421	0.331336	0.0306326
Rnf115	0.0938262	-0.352559	0.502959	0.601911	0.4918	0.590982	0.0306809
Mzt1	0.0938262	-0.17262	0.263314	0.312102	0.212008	0.233326	0.0306703
Prep	0.0938262	-0.398063	0.221893	0.296178	0.153153	0.205861	0.0306848
Rc3h1	0.0938262	-0.0123103	0.718935	0.757962	0.811684	0.847972	0.0306681
Spop	0.0938317	0.0140125	0.656805	0.742038	0.817368	0.887019	0.0307131
Riok2	0.0939738	-0.472847	0.168639	0.238854	0.127472	0.171275	0.0307704
Fhod1	0.0940598	-0.302347	0.12426	0.16242	0.079747	0.0945912	0.0308093
Otud7b	0.0940791	0.551188	0.381657	0.318471	0.387866	0.290599	0.0308265
Atp11b	0.0940818	-0.193495	0.766272	0.770701	1.02405	1.06555	0.0308382
1110059E24Rik	0.0940818	-0.0973313	0.245562	0.328025	0.227687	0.273	0.0308422
Pofut2	0.0942177	0.349824	0.156805	0.140127	0.0988131	0.0793742	0.0309043
Nav2	0.0942516	-0.529896	0.168639	0.207006	0.216647	0.288991	0.0309263
Ccdc167	0.0942516	-0.748737	0.133136	0.191083	0.0830935	0.126826	0.0309268
Tinf2	0.0942716	0.172114	0.106509	0.121019	0.0678615	0.0644959	0.0309597
Lats2	0.0942716	0.0625027	0.411243	0.426752	0.321511	0.317512	0.0309545
Mob4	0.0942716	0.00948516	0.58284	0.605096	0.534665	0.534338	0.0309679
Notch1	0.0943343	-0.0915966	0.455621	0.509554	0.362056	0.379574	0.0310076
Rnaset2b	0.0943617	-0.143072	0.576923	0.630573	0.502963	0.552426	0.0310275
Iars2	0.0945134	0.164837	0.387574	0.359873	0.348145	0.295896	0.0310882
Uba3	0.0946037	0.0925823	0.215976	0.238854	0.16638	0.159108	0.0311288
Psmb2	0.0947283	0.129085	0.526627	0.557325	0.489342	0.489321	0.0311846
Sar1a	0.0947283	-0.0422912	0.289941	0.372611	0.212985	0.247559	0.0312171
Frs2	0.0947283	-0.128571	0.476331	0.544586	0.460654	0.504404	0.0311807
Med26	0.0947283	-0.138718	0.227811	0.286624	0.182245	0.206457	0.0311886
Ercc5	0.0947283	-0.554439	0.192308	0.254777	0.139077	0.188626	0.0312119
Sp110	0.0949097	-0.0343774	0.754438	0.748408	0.857012	0.863565	0.0312949
Cnot3	0.095055	-0.131322	0.538462	0.624204	0.484179	0.546735	0.0314043
Nt5c	0.095055	0.387597	0.508876	0.506369	0.432701	0.38862	0.031373
Crebrf	0.095055	-0.0398898	0.713018	0.681529	0.842195	0.809734	0.0313917
Znrf3	0.095055	0.0121469	0.730769	0.773885	1.19013	1.19909	0.0316188
Xpo4	0.095055	-0.199801	0.443787	0.477707	0.398406	0.442795	0.0314448
Rnf170	0.095055	-0.247009	0.224852	0.267516	0.179269	0.200316	0.0315089
Krcc1	0.095055	0.10977	0.576923	0.592357	0.555853	0.540553	0.0315368
Spidr	0.095055	-0.440187	0.313609	0.356688	0.289405	0.367171	0.0314908
Rassf5	0.095055	0.0355879	0.597633	0.646497	0.534753	0.548363	0.031368
Dnajb9	0.095055	-0.105846	0.142012	0.178344	0.0949058	0.106636	0.0314662
Ptprj	0.095055	-0.216271	0.494083	0.576433	0.702678	0.797392	0.0313802
Rnf11	0.095055	0.480863	0.340237	0.302548	0.274739	0.217725	0.0314202
Rnf6	0.095055	0.289816	0.37574	0.382166	0.303519	0.272982	0.031416
Smim26	0.095055	0.208735	0.130178	0.194268	0.0937575	0.112605	0.0313537
Uhmk1	0.095055	-0.219587	0.310651	0.38535	0.236656	0.272395	0.0313577
Taf15	0.095055	0.122204	0.751479	0.780255	0.906366	0.927452	0.0314109
2810013P06Rik	0.095055	-0.334885	0.180473	0.251592	0.127676	0.164898	0.0314569
Tet2	0.095055	0.17925	0.491124	0.464968	0.448573	0.397865	0.0315415
Bcl11b	0.095055	-0.0595962	0.83432	0.866242	1.59995	1.68113	0.0315583
Ybx1	0.095055	-0.00262039	0.822485	0.843949	1.18517	1.21896	0.0314017
Coq10b	0.095055	-0.243941	0.142012	0.178344	0.0996217	0.108842	0.0314662
Ddx49	0.095055	-0.15399	0.210059	0.254777	0.143865	0.158156	0.031354
Slc39a1	0.095055	-0.140173	0.233728	0.261146	0.158537	0.176998	0.0314444
Slc25a17	0.095055	-0.133567	0.192308	0.235669	0.144765	0.149523	0.0314026
Hspa4l	0.095055	-0.0595085	0.215976	0.267516	0.173574	0.190899	0.031574
Tsr3	0.095055	-0.903392	0.171598	0.229299	0.104323	0.1451	0.0315277
Dzip3	0.095085	-0.0974671	0.215976	0.267516	0.167009	0.198992	0.0316477
Rimoc1	0.095085	-0.402105	0.215976	0.254777	0.147385	0.177211	0.0316586
Matr3	0.095085	-0.190615	0.751479	0.789809	0.89099	0.938525	0.0316553
H3f3a	0.095178	-0.0389464	0.881657	0.88535	1.58557	1.61418	0.0317114
Tmem70	0.095178	-0.00336414	0.201183	0.264331	0.158577	0.176687	0.0317124
Thap3	0.095178	0.0976832	0.52071	0.531847	0.499167	0.47086	0.0317171
Rnf13	0.095178	0.115475	0.523669	0.566879	0.500216	0.515593	0.0317696
Mthfr	0.095178	-0.390877	0.0739645	0.117834	0.0505456	0.0851928	0.0317257
Tspyl3	0.095178	-0.294887	0.0739645	0.117834	0.0469416	0.0630281	0.0317257
Lipo3	0.095178	-0.971766	0.0739645	0.117834	0.0434121	0.0734129	0.0317257
Actr5	0.095334	0.0102385	0.168639	0.184713	0.108243	0.111475	0.0318401
Aamp	0.095334	-0.0851401	0.47929	0.531847	0.393161	0.415	0.0318434
Pum1	0.0953428	0.106505	0.751479	0.780255	0.929832	0.934456	0.0318649
Akap10	0.0953799	-0.0601085	0.674556	0.697452	0.819135	0.857398	0.0318883
Brix1	0.0958406	0.384659	0.343195	0.292994	0.258346	0.197755	0.0320533
Dedd2	0.0959268	0.24973	0.313609	0.308917	0.215869	0.18984	0.0320932
Med23	0.0959662	-0.00649193	0.224852	0.273885	0.155104	0.165225	0.0321174
Rcan3	0.0960901	-0.684251	0.0887574	0.143312	0.0642176	0.101111	0.0321707
Crip1	0.0960901	0.00676256	0.786982	0.805732	1.33055	1.35349	0.0321699
Tmem115	0.0960901	0.873061	0.156805	0.175159	0.106627	0.0934928	0.0321699
Trir	0.0961012	-0.236883	0.689349	0.748408	0.666964	0.763191	0.0322067
Dck	0.096149	0.168369	0.162722	0.197452	0.122604	0.125096	0.0322363
Med10	0.096149	0.108547	0.393491	0.436306	0.28649	0.298923	0.0322338
Bloc1s6	0.096149	0.0329823	0.210059	0.207006	0.143331	0.127328	0.0322367
Rps6ka1	0.096149	-0.162024	0.547337	0.605096	0.497057	0.5755	0.0322572
Zfp783	0.096149	-0.623217	0.0946746	0.149682	0.0694001	0.101729	0.0322608
Dnai4	0.0962615	-0.455538	0.109467	0.16242	0.084992	0.128424	0.0323268
Ube2d2a	0.0963832	0.115566	0.742604	0.761146	0.884117	0.864662	0.0323787
Coq9	0.096445	-0.704361	0.150888	0.197452	0.0951378	0.136309	0.0324106
Xylt1	0.0965629	0.0953892	0.446746	0.452229	0.504213	0.500651	0.0324613
Rps25	0.0965629	0.0801538	0.908284	0.894904	2.31344	2.2373	0.0324709
Ppp1r18	0.0965629	-0.102297	0.704142	0.751592	0.765245	0.825872	0.0324682
Babam1	0.0965629	0.363513	0.390533	0.414013	0.307376	0.293728	0.0324699
Trak1	0.0966553	-0.175565	0.393491	0.452229	0.318651	0.361039	0.0325368
Zfand2b	0.0967087	-0.303426	0.147929	0.184713	0.0952039	0.114488	0.0325658
Lcp1	0.0967519	-0.147774	0.89645	0.920382	1.71688	1.82199	0.0325984
Helb	0.0967519	0.055894	0.210059	0.235669	0.156828	0.156895	0.0325949
Parp2	0.0967519	-0.21267	0.224852	0.289809	0.153115	0.183536	0.032599
Ppm1b	0.0967519	0.0209437	0.609467	0.630573	0.605191	0.602173	0.0325915
Zfp738	0.0968707	-0.0555122	0.16568	0.200637	0.122959	0.134517	0.032676
Pcsk7	0.0969561	0.106228	0.43787	0.429936	0.390311	0.362933	0.032716
Fam117a	0.096965	-0.0293385	0.523669	0.56051	0.520394	0.554575	0.0327332
Stoml2	0.096965	-0.100642	0.218935	0.267516	0.145783	0.163863	0.0327301
Borcs6	0.0972229	0.842115	0.14497	0.0923567	0.0910476	0.0529042	0.0328742
Rabgap1l	0.0972229	-0.145323	0.91716	0.933121	2.10231	2.20003	0.0328573
Psen1	0.0972229	-0.04867	0.420118	0.484076	0.408036	0.426487	0.0328395
Mia2	0.0972229	0.207363	0.647929	0.617834	0.700845	0.629422	0.0328594
Mrpl49	0.0972229	-0.181643	0.133136	0.171975	0.0829181	0.0960988	0.0328446
Pank3	0.0973136	0.157069	0.213018	0.235669	0.158097	0.153483	0.0329261
Rere	0.0973136	0.0531822	0.713018	0.687898	0.901201	0.876373	0.0329281
Elp4	0.0973136	-0.470832	0.363905	0.449045	0.419894	0.548094	0.0329343
Apol7b	0.0973136	-1.206	0.0769231	0.121019	0.0538882	0.0936704	0.032931
Kif1c	0.0973425	0.38055	0.174556	0.178344	0.123075	0.109171	0.0329858
Foxn2	0.0973425	-0.274153	0.553254	0.547771	0.534272	0.546549	0.0330246
Elp2	0.0973425	-0.575	0.221893	0.27707	0.147268	0.18922	0.0330139
Zfp672	0.0973425	0.0874636	0.266272	0.213376	0.198337	0.167968	0.0330138
Gm4876	0.0973425	0.521585	0.189349	0.171975	0.143759	0.109771	0.0329876
Wwp1	0.0973425	0.222436	0.56213	0.55414	0.642784	0.572383	0.0329806
Nudt19	0.0973425	-0.0843157	0.183432	0.238854	0.123713	0.146108	0.0330524
Myd88	0.0973425	-0.359068	0.14497	0.200637	0.0924432	0.118573	0.0330192
Vps26b	0.0973425	-0.345187	0.269231	0.33121	0.188328	0.235306	0.0330464
Rsf1	0.0973771	-0.0210616	0.736686	0.751592	0.909592	0.947635	0.0330996
Sp100	0.0973771	0.070247	0.920118	0.926752	1.87629	1.84137	0.033093
Luzp1	0.0973771	-0.0732331	0.204142	0.261146	0.204969	0.233833	0.0330948
Usp40	0.0975322	-0.490773	0.263314	0.283439	0.193554	0.224682	0.0332682
Rgs3	0.0975322	-0.163352	0.64497	0.732484	0.73194	0.822811	0.0331793
9530068E07Rik	0.0975322	-0.185661	0.248521	0.305732	0.173928	0.211723	0.0331912
Grk6	0.0975322	0.048928	0.642012	0.627389	0.608329	0.611795	0.0332095
Gm38134	0.0975322	0.827133	0.133136	0.0955414	0.0918565	0.0569161	0.033227
Gosr1	0.0975322	-0.167309	0.390533	0.378981	0.308267	0.307225	0.0332045
Map4k1	0.0975322	-0.0207353	0.405325	0.464968	0.346565	0.362772	0.0332485
Slc9a6	0.0975322	0.135819	0.150888	0.143312	0.111448	0.0944248	0.0332187
Zfp467	0.0975322	-0.454131	0.142012	0.197452	0.0903298	0.122523	0.0331829
Orc3	0.0975467	-0.565021	0.405325	0.487261	0.351888	0.435951	0.0333001
Sh3bp1	0.0975467	0.386	0.378698	0.410828	0.303472	0.28048	0.0332923
Phlpp2	0.0975467	-0.106132	0.109467	0.16879	0.0859787	0.119036	0.0333187
Slc35f6	0.0975467	1.28713	0.100592	0.0605096	0.0602467	0.0269608	0.0332851
Gstt2	0.0976334	-0.0339906	0.12426	0.140127	0.0778923	0.0817368	0.0333596
Hivep2	0.0976779	-0.0921915	0.85503	0.88535	1.626	1.75605	0.033386
Clic1	0.0976845	-0.0128286	0.852071	0.840764	1.23859	1.25446	0.033412
Tmem59	0.0976845	-0.0050242	0.748521	0.764331	0.853011	0.861428	0.0334106
Rbx1	0.0976845	-0.121605	0.66568	0.732484	0.681548	0.75236	0.0333995
Ark2n	0.0976845	-0.0147454	0.426036	0.506369	0.380457	0.429325	0.0334093
Rin3	0.0976865	-0.122479	0.633136	0.675159	0.723063	0.781474	0.0334616
Ggh	0.0976865	-0.483801	0.153846	0.191083	0.106863	0.124667	0.0334686
Resf1	0.0976865	-0.111385	0.713018	0.767516	0.907129	0.96527	0.0334946
Slc66a3	0.0976865	-0.0708885	0.136095	0.191083	0.0992075	0.118765	0.0335092
Efhd2	0.0976865	0.139493	0.627219	0.646497	0.665997	0.665611	0.0334543
Nfs1	0.0976865	-0.0836085	0.260355	0.299363	0.213634	0.232148	0.0335143
Tsc22d4	0.0976865	0.0190059	0.828402	0.853503	1.09741	1.11752	0.0334517
Cox14	0.0976865	0.159083	0.529586	0.519108	0.428614	0.414164	0.0334934
Slc25a44	0.0976865	-0.0708357	0.136095	0.191083	0.0934798	0.114204	0.0335092
Slc25a4	0.0976865	-0.103889	0.414201	0.452229	0.344858	0.356786	0.033445
Rarg	0.0976865	-0.83244	0.295858	0.328025	0.221844	0.295014	0.0334474
Ap5m1	0.09783	-0.121426	0.248521	0.267516	0.186933	0.187017	0.0336178
Nom1	0.0979714	-0.278173	0.298817	0.270701	0.219098	0.210344	0.0336885
Yars1	0.0979714	0.49314	0.269231	0.261146	0.231272	0.18301	0.0337051
4930503L19Rik	0.0979714	0.502206	0.192308	0.226115	0.146852	0.138566	0.0336937
Mppe1	0.0979714	-0.154788	0.408284	0.464968	0.323468	0.357514	0.0336777
Sf3b1	0.0980352	0.00620663	0.837278	0.869427	1.14497	1.18376	0.0337487
Dnajb2	0.0980352	0.163928	0.127219	0.127389	0.0859279	0.076815	0.0337447
Timm22	0.0980787	-0.221732	0.230769	0.235669	0.157559	0.171011	0.0337822
Gtf2i	0.0981142	0.0435017	0.689349	0.716561	0.797509	0.805475	0.0338057
Fastk	0.098163	-0.877985	0.130178	0.184713	0.0777857	0.111877	0.0338338
Hook1	0.098163	0.0876533	0.130178	0.184713	0.088725	0.103868	0.0338338
Ecsit	0.0981857	-0.229528	0.218935	0.235669	0.155579	0.166743	0.0338641
Uba7	0.0983218	0.0884721	0.269231	0.280255	0.205636	0.191721	0.0339224
Fxr1	0.0983372	-0.286141	0.576923	0.652866	0.536122	0.627415	0.0339427
Nme7	0.0983372	-0.416684	0.207101	0.283439	0.160818	0.22039	0.033939
Hspa4	0.0983483	-0.216589	0.689349	0.710191	0.698499	0.760277	0.0339654
Med31	0.0984512	-0.148803	0.100592	0.136943	0.0594607	0.0790217	0.0340684
Eif2ak3	0.0984512	-0.272048	0.399408	0.468153	0.406127	0.472712	0.0340151
Vps37c	0.0984512	0.11396	0.201183	0.213376	0.14123	0.134427	0.0340757
Cyc1	0.0984512	0.0727239	0.37574	0.407643	0.279249	0.295606	0.0340358
Rchy1	0.0984512	0.107293	0.5	0.490446	0.4293	0.39257	0.0340123
Zfp329	0.0984512	0.343561	0.295858	0.286624	0.226123	0.18864	0.0340152
Plaa	0.0984512	-0.354646	0.352071	0.423567	0.308652	0.40993	0.0340359
Fbxw2	0.0984677	-0.334137	0.508876	0.589172	0.444555	0.51647	0.0340972
Zfp790	0.0984677	-0.156624	0.14497	0.121019	0.105297	0.0798744	0.0340992
Zfp846	0.0984677	-0.727173	0.0798817	0.124204	0.0492993	0.0788076	0.0340973
Stk10	0.0984677	-0.115975	0.857988	0.894904	1.27786	1.35925	0.034103
Atp11c	0.0984677	0.349508	0.431953	0.410828	0.476581	0.419004	0.0341091
Kmt5b	0.0984677	-0.108075	0.647929	0.684713	0.704184	0.752239	0.0341209
Zfp280d	0.0984753	0.056324	0.653846	0.649682	0.748691	0.743679	0.0341677
Gabarap	0.0985133	0.202684	0.775148	0.757962	0.879841	0.832113	0.034241
Gng5	0.0985133	0.151211	0.772189	0.783439	0.967127	0.935474	0.0341929
Sc5d	0.0985133	0.280413	0.266272	0.264331	0.20743	0.177955	0.0342222
Eeig2	0.0985133	-0.189607	0.159763	0.197452	0.108651	0.124388	0.0342109
Bdh1	0.0985133	0.141526	0.159763	0.197452	0.112958	0.112175	0.0342109
Prkcq	0.0985133	0.0692461	0.928994	0.942675	2.10857	2.0893	0.0341922
Adam19	0.0985697	-0.219071	0.662722	0.697452	1.08979	1.19223	0.0342797
Peak1	0.0985697	-0.168681	0.828402	0.847134	1.42101	1.5389	0.0342812
Pacs1	0.0986136	0.10021	0.772189	0.773885	1.24575	1.19351	0.0343217
Rps6kb2	0.0986136	-0.629012	0.121302	0.175159	0.0735258	0.107188	0.0343176
Tle5	0.0986976	-0.0170539	0.846154	0.853503	1.40882	1.4257	0.0343695
Rfx3	0.0986976	0.358356	0.585799	0.60828	0.785261	0.716987	0.034385
Ndufaf5	0.0986976	0.765578	0.150888	0.130573	0.104502	0.0704583	0.0343805
Sema4d	0.0987071	-0.0982511	0.792899	0.828025	1.05023	1.0952	0.0344068
Saraf	0.0987975	0.0629405	0.775148	0.789809	0.965245	0.979299	0.0344497
Cln5	0.0988462	-0.0716902	0.118343	0.171975	0.0819752	0.106298	0.0344781
B3gat3	0.0990555	0.41935	0.402367	0.375796	0.326108	0.266991	0.0345639
Fgfr1op2	0.0990555	0.186899	0.733728	0.710191	0.837526	0.798522	0.0345625
Itfg1	0.0990853	-0.355597	0.423077	0.506369	0.433096	0.518455	0.0346031
Mrgbp	0.0990853	0.506576	0.174556	0.191083	0.123119	0.109774	0.0345956
Gtf2e2	0.0990853	0.270596	0.275148	0.299363	0.216095	0.204694	0.0346111
Fam133b	0.0991332	-0.295276	0.423077	0.461783	0.340338	0.366476	0.0346465
Itpr3	0.0992432	0.0623541	0.405325	0.493631	0.342723	0.38871	0.0346963
Atp6ap2	0.0993053	0.110102	0.275148	0.308917	0.204247	0.203155	0.0347295
Fam76a	0.0993053	0.260916	0.286982	0.299363	0.204859	0.203543	0.034733
BE692007	0.0995225	0.349449	0.511834	0.506369	0.646571	0.566884	0.0348283
Dnaja3	0.0995854	0.135001	0.269231	0.280255	0.199547	0.189399	0.0348701
Smim19	0.0995854	-0.662811	0.239645	0.318471	0.164456	0.225981	0.0348617
Rpl18	0.0996156	0.129435	0.943787	0.904459	2.70503	2.56031	0.0348952
Marchf6	0.0997594	-0.359122	0.485207	0.576433	0.441719	0.519673	0.0349871
Mrpl32	0.0997594	-0.476011	0.266272	0.308917	0.177711	0.205894	0.0349693
Lamtor3	0.0997594	0.266299	0.307692	0.33121	0.232223	0.219217	0.0350067
Fbh1	0.0997594	-0.701381	0.121302	0.181529	0.0699722	0.107136	0.0350577
Wdcp	0.0997594	-0.0954583	0.109467	0.16242	0.0835232	0.104645	0.0349571
Tgds	0.0997594	-0.667282	0.109467	0.16242	0.0626895	0.0910529	0.0349571
Creg1	0.0997594	-0.0701854	0.242604	0.229299	0.169931	0.1562	0.0350307
Asap2	0.0997594	0.0944686	0.180473	0.232484	0.152751	0.170595	0.0349762
Mark4	0.0997594	0.788387	0.189349	0.203822	0.142546	0.130806	0.035016
Rexo4	0.0997594	-0.355541	0.352071	0.366242	0.24254	0.2764	0.0350419
Las1l	0.0997594	0.545568	0.304734	0.308917	0.226996	0.190834	0.0350363
Bcat2	0.0997932	0.497122	0.177515	0.181529	0.137676	0.116507	0.035095
Cyb561d2	0.0997969	-0.483293	0.106509	0.159236	0.0670116	0.0935538	0.0351159
Chn2	0.0997969	0.190883	0.497041	0.541401	0.817184	0.81151	0.0351078
Ubr4	0.0998824	0.230722	0.497041	0.512739	0.416186	0.40591	0.0351657
Actn1	0.0998824	0.569333	0.278107	0.22293	0.279999	0.210951	0.0351608
Prdx1	0.0999206	-0.167574	0.591716	0.630573	0.600829	0.649945	0.0351972
Zfp148	0.0999206	0.0281178	0.822485	0.83121	1.18428	1.19379	0.0352038
Pfkfb2	0.0999613	-0.692067	0.0621302	0.101911	0.0419004	0.0651327	0.0354936
Ring1	0.0999613	-0.561272	0.142012	0.194268	0.0936197	0.118338	0.0352527
Zfp318	0.0999613	0.888302	0.204142	0.140127	0.170445	0.103203	0.0354045
Hspa14	0.0999613	0.140095	0.378698	0.423567	0.293297	0.331518	0.0353496
Acadl	0.0999613	0.574126	0.387574	0.404459	0.346042	0.298078	0.0355451
Ywhah	0.0999613	-0.376952	0.618343	0.659236	0.55449	0.636056	0.0354474
Septin1	0.0999613	-0.152809	0.810651	0.815287	1.14419	1.2067	0.0354212
Spred1	0.0999613	-0.136735	0.174556	0.226115	0.133874	0.157352	0.0352529
Sytl1	0.0999613	0.910899	0.127219	0.0828025	0.0928395	0.0564227	0.0355844
Cstf1	0.0999613	-0.618219	0.100592	0.152866	0.056877	0.0843131	0.0354324
Igf2bp3	0.0999613	0.130074	0.0621302	0.101911	0.0472341	0.0646117	0.0354936
Gmfb	0.0999613	0.295361	0.473373	0.436306	0.382999	0.321213	0.03558
Chst10	0.0999613	0.154147	0.162722	0.181529	0.132923	0.128011	0.0352476
Tomm6	0.0999613	-0.102723	0.674556	0.729299	0.66984	0.737159	0.0355679
Insyn2b	0.0999613	-0.359052	0.434911	0.515924	0.393314	0.476998	0.0352866
Gfpt1	0.0999613	-0.13953	0.328402	0.366242	0.269796	0.296637	0.0356364
Map4	0.0999613	0.125439	0.674556	0.646497	0.854648	0.812769	0.035423
Zmym2	0.0999613	0.0319447	0.621302	0.636943	0.647608	0.634205	0.0352927
Tmem273	0.0999613	0.217608	0.142012	0.194268	0.157831	0.17748	0.0352527
Tmem229b	0.0999613	-0.141159	0.33432	0.426752	0.282768	0.345953	0.0354759
E2f4	0.0999613	-0.259987	0.337278	0.38535	0.236286	0.273978	0.0352377
E130307A14Rik	0.0999613	0.553666	0.372781	0.369427	0.388185	0.315966	0.0356038
Cpt2	0.0999613	-0.751743	0.0621302	0.101911	0.039822	0.064287	0.0354936
Ndufb10	0.0999613	0.389591	0.56213	0.56051	0.483597	0.435698	0.0353982
Ythdc2	0.0999613	-0.474166	0.192308	0.235669	0.145967	0.187798	0.0354067
Ccdc12	0.0999613	0.342501	0.618343	0.617834	0.613647	0.552452	0.0352553
Dip2a	0.0999613	-0.0168721	0.115385	0.159236	0.0941127	0.106535	0.0353818
Atxn7l1	0.0999613	0.117795	0.745562	0.697452	0.942674	0.869559	0.0352345
Sptbn1	0.0999613	0.311863	0.686391	0.691083	0.816084	0.746564	0.0352459
Ankrd10	0.0999613	-0.272005	0.508876	0.585987	0.416747	0.496803	0.0352439
Tpcn2	0.0999613	-0.0378546	0.091716	0.146497	0.0709099	0.0978315	0.0355157
Srgap3	0.0999613	-0.314866	0.156805	0.22293	0.179137	0.246774	0.0356158
Rnf38	0.0999613	-0.232227	0.568047	0.60828	0.588468	0.629675	0.035344
Lipe	0.0999613	-0.936155	0.0621302	0.101911	0.0406335	0.0704601	0.0354936
Asxl1	0.0999613	-0.159994	0.686391	0.748408	0.866449	0.937358	0.0353484
Gm41818	0.0999613	-0.52274	0.0621302	0.101911	0.0396728	0.059502	0.0354936
Itgb7	0.100072	-0.154985	0.784024	0.843949	1.0448	1.15342	0.0356907
Nrbp1	0.100072	-0.0741269	0.446746	0.512739	0.360834	0.400343	0.0356875
Hdhd5	0.100184	-0.0289279	0.420118	0.480892	0.335343	0.374849	0.0357504
Numa1	0.100198	-0.115633	0.686391	0.748408	0.724001	0.79964	0.0358094
Slain1	0.100198	-0.222974	0.420118	0.449045	0.333971	0.36467	0.0357844
Zfp869	0.100198	0.0776813	0.301775	0.324841	0.224735	0.215209	0.0357667
Gm48765	0.100198	-0.595656	0.115385	0.146497	0.0761552	0.107268	0.0357784
Nubp2	0.100198	-0.038327	0.162722	0.213376	0.106117	0.122162	0.0357714
Atad1	0.100198	0.201612	0.449704	0.407643	0.403681	0.337705	0.0358001
Tmem191	0.100257	-0.0122768	0.121302	0.121019	0.0856164	0.0917263	0.035857
Ube2i	0.100257	0.0542631	0.724852	0.773885	0.832526	0.842797	0.0358654
Ndst1	0.100302	0.128969	0.159763	0.200637	0.119284	0.129302	0.0358961
Mterf1a	0.100302	-0.466365	0.091716	0.143312	0.0561954	0.0824005	0.035904
Pafah1b1	0.100302	0.0321016	0.878698	0.907643	1.4464	1.45098	0.0359024
Brwd1	0.100345	0.00249459	0.576923	0.582803	0.568137	0.555648	0.0359463
Nol10	0.100378	0.383656	0.292899	0.315287	0.241428	0.215874	0.0360374
Rps23	0.100378	0.104996	0.920118	0.888535	2.80221	2.66051	0.0360108
Mkrn1	0.100378	-0.11312	0.52071	0.585987	0.44631	0.488283	0.0360132
Selenof	0.100378	0.0728973	0.58284	0.649682	0.53329	0.54481	0.035978
Fbxo4	0.100378	-0.109803	0.121302	0.165605	0.088378	0.107613	0.0359944
Klhl25	0.100378	-0.724228	0.156805	0.22293	0.100002	0.149597	0.0359696
Rbm10	0.100378	0.282391	0.497041	0.487261	0.443446	0.407709	0.0359888
Snrpa1	0.100378	-0.0102867	0.298817	0.372611	0.223764	0.251739	0.0359952
Unc5cl	0.100383	-0.434212	0.310651	0.324841	0.295328	0.350073	0.0360637
Nup210	0.100383	-0.140955	0.707101	0.786624	0.757215	0.876648	0.0360767
Chic1	0.100383	0.95531	0.153846	0.101911	0.139007	0.0771852	0.0360736
Bms1	0.100465	-0.101247	0.405325	0.455414	0.336477	0.36148	0.0361276
Cebpzos	0.100467	-0.365343	0.142012	0.203822	0.0889508	0.118926	0.0361398
Nkiras1	0.100482	-0.253414	0.156805	0.219745	0.103598	0.130691	0.0361567
Sart3	0.100482	0.00235917	0.292899	0.324841	0.214978	0.217811	0.0361624
Aup1	0.100526	-0.179887	0.431953	0.449045	0.331717	0.344387	0.0361958
Exoc8	0.100526	0.461464	0.109467	0.130573	0.0754393	0.0735706	0.0362018
Mov10	0.100726	-0.170054	0.399408	0.420382	0.337571	0.363999	0.0363098
Usp22	0.100726	-0.678523	0.147929	0.197452	0.099345	0.130072	0.0363305
Tmub1	0.100726	-0.535078	0.189349	0.229299	0.119177	0.146001	0.0363086
Stap1	0.100726	0.105097	0.579882	0.611465	0.622269	0.615842	0.0363526
Arrdc1	0.100726	-0.150622	0.295858	0.347134	0.219178	0.257213	0.0363079
Mrpl10	0.100726	0.112684	0.218935	0.232484	0.154465	0.155719	0.0363351
Snapc1	0.100726	-0.347624	0.275148	0.33121	0.18446	0.225606	0.0362911
Tmcc3	0.100726	0.655406	0.115385	0.0732484	0.106812	0.068751	0.0362918
Rabac1	0.100726	-0.0915643	0.713018	0.745223	0.774966	0.791151	0.036339
Tbca	0.100815	0.0658026	0.710059	0.754777	0.754326	0.752471	0.0364274
Iffo1	0.100815	0.722328	0.201183	0.191083	0.147237	0.114382	0.0364345
Cpne1	0.100882	-0.385849	0.538462	0.61465	0.459893	0.556575	0.0364747
Lamb3	0.101081	0.117878	0.399408	0.480892	0.388434	0.424567	0.0365582
Trp53bp1	0.101105	-0.215595	0.319527	0.388535	0.249033	0.297783	0.0365787
Zcchc8	0.101113	-0.0868751	0.328402	0.398089	0.249777	0.280787	0.0365929
Arl4d	0.101119	-0.3853	0.16568	0.213376	0.121538	0.154498	0.0366068
Nck1	0.101163	0.103932	0.692308	0.694268	0.758383	0.736376	0.0366657
Ints4	0.101163	0.529604	0.245562	0.235669	0.198519	0.162693	0.0366345
Zfp51	0.101163	-0.338002	0.133136	0.178344	0.0822605	0.103266	0.0366389
H2-T23	0.101163	0.139029	0.721893	0.729299	0.842198	0.830294	0.0366416
Zscan26	0.101174	0.286482	0.325444	0.318471	0.248029	0.229027	0.0366848
Trim30d	0.101184	-0.301934	0.372781	0.407643	0.340151	0.371925	0.0367001
Rabepk	0.101213	0.125497	0.159763	0.207006	0.120544	0.13318	0.0367224
Il6st	0.101254	0.348226	0.328402	0.283439	0.308666	0.241757	0.0367488
Zfp955b	0.101254	0.0433813	0.168639	0.213376	0.131606	0.146915	0.0368311
C2cd2	0.101254	-1.01745	0.121302	0.181529	0.0857167	0.131703	0.0368057
Glt8d1	0.101254	-0.175491	0.12426	0.171975	0.091399	0.115629	0.0368335
St3gal4	0.101254	0.150656	0.600592	0.633758	0.894323	0.895844	0.0368453
Usp3	0.101254	-0.0800415	0.757396	0.783439	0.984092	1.04174	0.0367593
Gch1	0.101254	-0.186268	0.183432	0.229299	0.150833	0.179658	0.0367541
Gm19951	0.101254	-0.39386	0.121302	0.181529	0.0810654	0.119247	0.0368057
Cenpc1	0.101254	-0.177258	0.310651	0.347134	0.265523	0.282912	0.0368467
Samsn1	0.101254	-0.0769633	0.600592	0.646497	0.677213	0.702498	0.036834
Cemip2	0.101254	0.259715	0.215976	0.219745	0.188703	0.166401	0.0368153
Sepsecs	0.101254	-0.585774	0.162722	0.207006	0.10996	0.142747	0.0367833
Dubr	0.101254	-0.435918	0.180473	0.226115	0.122493	0.156712	0.0367885
Coro1a	0.101255	0.0692778	0.884615	0.859873	1.8183	1.77194	0.0369037
Amn1	0.101255	-0.243074	0.325444	0.378981	0.317325	0.370586	0.0369003
Ftl1	0.101355	-0.0497171	0.831361	0.818471	1.32369	1.3074	0.0369602
Slc25a40	0.101355	-0.148301	0.251479	0.33121	0.199269	0.25334	0.0369622
Med30	0.101369	0.120317	0.340237	0.388535	0.255508	0.262602	0.0369886
Nek4	0.101378	-0.346771	0.0650888	0.105096	0.0446273	0.0594312	0.0370837
Trmt6	0.101378	0.248725	0.322485	0.280255	0.235508	0.197597	0.0370337
Cox4i1	0.101378	0.0625931	0.781065	0.808917	1.11386	1.11143	0.0370052
Etv6	0.101378	-0.225404	0.642012	0.675159	0.814295	0.903463	0.0370952
Evi2a	0.101378	-0.23518	0.218935	0.270701	0.157311	0.183208	0.037007
Pex7	0.101378	-0.0439555	0.162722	0.229299	0.1231	0.158434	0.0370967
Fbrsl1	0.101378	0.0702961	0.384615	0.420382	0.31551	0.318629	0.0370193
Gm32250	0.101378	-0.341026	0.0650888	0.105096	0.0454836	0.0610013	0.0370837
Zbtb44	0.101378	-0.131338	0.461538	0.458599	0.411342	0.41311	0.0370708
Psma7	0.101378	-0.224248	0.656805	0.716561	0.679289	0.753264	0.0370111
Sap130	0.101378	-0.172281	0.488166	0.570064	0.455909	0.525869	0.0370036
Rnf169	0.101378	-0.130199	0.662722	0.700637	0.805544	0.86626	0.0371538
Ppm1h	0.101378	-0.0722207	0.899408	0.952229	1.79465	1.87604	0.037027
Snapc5	0.101378	0.243386	0.35503	0.347134	0.252508	0.241143	0.0370658
Agk	0.101391	0.124712	0.328402	0.328025	0.281888	0.264322	0.0371821
Mdm4	0.101391	-0.0376533	0.64497	0.678344	0.677297	0.689049	0.0371712
Ktn1	0.101416	0.202569	0.597633	0.573248	0.596345	0.537678	0.0372038
Psmb6	0.101463	-0.0546922	0.529586	0.550955	0.41718	0.417404	0.0372325
Ifi27	0.101484	0.122173	0.452663	0.477707	0.399644	0.373697	0.0372521
Tdrd3	0.101491	-0.386306	0.304734	0.343949	0.243484	0.283951	0.037268
Mbtd1	0.101491	-0.13906	0.544379	0.60828	0.642819	0.708914	0.0372663
Epg5	0.101605	-0.294236	0.245562	0.321656	0.19084	0.239176	0.0373314
Chd7	0.101618	-0.0877345	0.576923	0.605096	0.668862	0.684419	0.0373478
Acp2	0.101632	-0.48599	0.0887574	0.133758	0.0591962	0.0850586	0.0373645
Ercc2	0.101632	-0.722437	0.0887574	0.133758	0.0567374	0.0853257	0.0373645
Ddx27	0.101632	-0.114681	0.405325	0.404459	0.325172	0.312586	0.0373869
Pld4	0.101632	0.0253873	0.0887574	0.133758	0.0853681	0.095057	0.0373645
Tti2	0.101632	-0.313615	0.0887574	0.133758	0.0542079	0.0711969	0.0373645
Acbd3	0.101728	0.0289211	0.502959	0.535032	0.434658	0.447937	0.0374583
Smap1	0.101762	0.0922696	0.727811	0.757962	0.83939	0.841731	0.0374826
Camk2b	0.101905	0.45613	0.198225	0.149682	0.155567	0.108823	0.037547
Prdm10	0.101905	-0.232084	0.310651	0.343949	0.305657	0.360493	0.0375532
Ppp1ca	0.101905	-0.0381864	0.763314	0.786624	0.958598	1.0186	0.0375602
Tpt1	0.101922	0.100049	0.955621	0.961783	3.66915	3.55172	0.0375884
Pabpn1	0.101963	0.0290264	0.588757	0.60828	0.529408	0.521841	0.0376153
Gskip	0.102094	-0.579071	0.245562	0.328025	0.193321	0.259315	0.0376755
Scly	0.102094	-0.465912	0.286982	0.369427	0.209272	0.277363	0.0376788
Tnrc6c	0.102113	0.138104	0.860947	0.88535	1.33554	1.32596	0.0377059
Lck	0.102137	-0.130444	0.884615	0.898089	1.57758	1.6534	0.0377265
Dennd1a	0.102167	-0.0775016	0.798817	0.808917	1.18663	1.21204	0.037749
Rbm41	0.102194	0.105636	0.301775	0.340764	0.263503	0.263106	0.0377708
Gna11	0.102211	-0.633994	0.195266	0.270701	0.124593	0.179745	0.037789
1600014C10Rik	0.102273	0.0800614	0.301775	0.334395	0.243063	0.244869	0.0378236
Foxo1	0.10236	-0.0306863	0.639053	0.681529	0.781282	0.794207	0.0378816
Rnf43	0.10236	0.107409	0.269231	0.283439	0.304846	0.313786	0.0378675
Galnt7	0.10236	0.20654	0.62426	0.636943	0.726611	0.705046	0.0378728
Flcn	0.102611	0.438647	0.153846	0.146497	0.0944946	0.0776583	0.038003
Gls	0.102611	0.162418	0.745562	0.742038	0.870306	0.818702	0.0379957
Dot1l	0.102611	0.0940615	0.316568	0.324841	0.223037	0.208035	0.037996
Polb	0.102658	0.0954851	0.313609	0.33758	0.267234	0.268402	0.0380747
Zfp984	0.102658	-0.34282	0.310651	0.378981	0.262157	0.311877	0.0380632
Pnkd	0.102658	-0.0480191	0.292899	0.350318	0.207084	0.232307	0.0380542
Camta1	0.102658	-0.164826	0.33432	0.39172	0.286161	0.305796	0.0380484
Shfl	0.102693	-0.395948	0.0976331	0.152866	0.0654206	0.0927256	0.0381189
Pip4p2	0.102693	0.0434452	0.275148	0.27707	0.241415	0.234102	0.0381088
Txn1	0.102693	-0.0334626	0.66568	0.687898	0.697706	0.746636	0.0381323
Npm1	0.102693	0.119597	0.816568	0.818471	1.3454	1.30347	0.0381286
Acot2	0.102733	0.526225	0.130178	0.0859873	0.0826944	0.0538119	0.0381706
Samd4b	0.102756	-0.518929	0.236686	0.305732	0.164491	0.219217	0.0381911
Elf2	0.102756	0.0409448	0.627219	0.66879	0.683196	0.691004	0.0382171
Ubr1	0.102756	-0.121359	0.698225	0.700637	0.706058	0.747355	0.038201
Tap2	0.102756	-0.0160658	0.612426	0.66242	0.594462	0.625962	0.0382058
Atrx	0.102775	0.0960512	0.881657	0.863057	1.45455	1.39941	0.0382454
Chchd1	0.102775	0.228131	0.366864	0.417197	0.28461	0.288909	0.0382495
Bcl2l11	0.102819	-0.139415	0.43787	0.474522	0.425035	0.474099	0.0382912
Gm11110	0.102819	-0.124737	0.269231	0.283439	0.244403	0.240949	0.0382856
Sh3bgrl	0.102819	0.108794	0.464497	0.503185	0.485445	0.474354	0.0382905
Nxpe3	0.102891	0.331257	0.58284	0.55414	0.703356	0.604285	0.0383478
Ttc27	0.102911	0.776327	0.313609	0.245223	0.269127	0.188473	0.0383668
Adat1	0.102924	-0.763669	0.177515	0.22293	0.135647	0.18745	0.0383838
Tnfsf10	0.102924	0.288906	0.491124	0.506369	0.512122	0.484276	0.0383873
Ppat	0.102951	0.164859	0.230769	0.22293	0.176436	0.156408	0.0384174
Stxbp3	0.102951	0.086341	0.535503	0.535032	0.478571	0.462483	0.038422
Fbrs	0.102951	-0.328337	0.319527	0.334395	0.197715	0.20925	0.0384201
Lrrk1	0.102985	-0.183655	0.263314	0.33758	0.292989	0.349521	0.0384654
Abcb1b	0.102985	-0.50295	0.171598	0.238854	0.156154	0.219445	0.0384807
Asrgl1	0.102985	-0.190068	0.245562	0.312102	0.198138	0.231032	0.0384853
Trim24	0.102985	0.196628	0.408284	0.43949	0.384971	0.36604	0.0385014
Nup50	0.102985	-0.00195171	0.41716	0.420382	0.317335	0.315612	0.0384774
Ptprcap	0.103088	0.0294814	0.85503	0.843949	1.42654	1.42163	0.0385634
Naxd	0.103088	-0.291557	0.272189	0.315287	0.186466	0.216492	0.0385634
Ilvbl	0.103101	-0.077787	0.180473	0.159236	0.11695	0.102759	0.0385934
Diaph1	0.103101	-0.232687	0.825444	0.872611	1.23745	1.37758	0.0386244
Cited4	0.103101	-1.11591	0.0680473	0.10828	0.0466345	0.0883534	0.0386181
Kif5b	0.103101	0.0960427	0.795858	0.808917	1.02281	0.992967	0.0386933
Fam117b	0.103101	0.260316	0.485207	0.398089	0.469792	0.379519	0.0386289
Gm5617	0.103101	-0.3069	0.0680473	0.10828	0.0421307	0.0553626	0.0386181
Npm3	0.103101	-0.0123061	0.491124	0.538217	0.442645	0.448845	0.0386824
Fbxo8	0.103101	-0.219365	0.319527	0.340764	0.253835	0.292331	0.0385916
Gm33104	0.103101	-0.516669	0.239645	0.305732	0.197118	0.268466	0.038693
Plekha7	0.103101	-0.218598	0.207101	0.270701	0.22264	0.300437	0.0386593
Abcb1a	0.103101	-0.111683	0.423077	0.464968	0.437572	0.464547	0.0386894
Emp3	0.103101	-0.124775	0.633136	0.678344	0.672012	0.732277	0.0386099
Ndufa11	0.103102	0.358806	0.502959	0.5	0.425448	0.37867	0.0387344
Psme2b	0.103111	-0.851807	0.115385	0.171975	0.0738883	0.116022	0.0387495
Mapk6	0.103206	0.516659	0.275148	0.27707	0.218578	0.199336	0.0387972
Ssr2	0.103206	-0.48827	0.357988	0.407643	0.246665	0.289989	0.0388041
Ube2q1	0.103357	-0.0511324	0.402367	0.464968	0.313956	0.348059	0.0388776
Pbx3	0.103357	0.383515	0.221893	0.219745	0.270851	0.245706	0.038878
Lztfl1	0.103415	-0.670161	0.236686	0.292994	0.190629	0.249735	0.0389328
Arid4a	0.103415	0.155091	0.757396	0.77707	1.06628	1.03009	0.0389233
Ndufb1	0.103427	0.135218	0.674556	0.681529	0.673548	0.655067	0.0389514
Washc4	0.103683	-0.206759	0.482249	0.573248	0.435647	0.520831	0.0390599
Akna	0.103727	-0.0632901	0.757396	0.757962	0.847212	0.867974	0.0390938
Ssna1	0.103727	-0.364669	0.313609	0.39172	0.209288	0.263833	0.0390883
Dcaf5	0.103737	-0.0607263	0.736686	0.742038	0.897963	0.933314	0.0391161
Psmd8	0.103775	-0.135777	0.464497	0.522293	0.341478	0.38783	0.0391423
Sh3bp5l	0.103872	0.984062	0.118343	0.0764331	0.0760118	0.0418058	0.0391907
Ftsj1	0.103872	1.0204	0.118343	0.0764331	0.0826827	0.0461231	0.0391907
Taf8	0.103872	-0.596259	0.177515	0.245223	0.106617	0.14838	0.0392251
Zhx2	0.103872	-0.167854	0.514793	0.566879	0.557689	0.608848	0.0391924
Mdm2	0.103886	0.291246	0.508876	0.519108	0.444891	0.406299	0.0392994
Prpf18	0.103886	0.0994141	0.349112	0.375796	0.281666	0.273781	0.0392645
Rbm39	0.103886	-0.0920441	0.911243	0.949045	2.06349	2.143	0.0392909
Txnip	0.103886	-0.116917	0.724852	0.757962	0.911312	0.987744	0.0393246
Zdhhc18	0.103886	-0.137389	0.769231	0.805732	0.900653	0.953783	0.0392534
Commd7	0.103886	0.0591985	0.443787	0.503185	0.357562	0.38713	0.0392733
Hdac4	0.103886	-0.457334	0.511834	0.598726	0.457877	0.55865	0.0392438
Atp5pd	0.103886	0.0472791	0.819527	0.83758	1.17909	1.21086	0.0392989
Immt	0.103932	-0.219316	0.517751	0.550955	0.451278	0.503098	0.0393564
Otud5	0.103932	0.0944972	0.378698	0.429936	0.306427	0.315292	0.0393682
Slain2	0.103957	-0.371762	0.523669	0.579618	0.455965	0.54221	0.03939
Ahsa2	0.104008	-0.220374	0.275148	0.340764	0.190719	0.223387	0.0394212
Snx2	0.104008	-0.444911	0.54142	0.61465	0.52411	0.637964	0.0394249
Rnpepl1	0.104031	-0.113944	0.322485	0.388535	0.242222	0.269054	0.0394538
Lysmd2	0.104088	0.0800518	0.171598	0.178344	0.1245	0.117524	0.039489
Def6	0.104088	-0.0517095	0.713018	0.748408	0.801038	0.832569	0.0394876
Zfhx3	0.104088	-0.824913	0.0976331	0.130573	0.0714551	0.117153	0.0394957
Map2k1	0.104096	-0.0615486	0.440828	0.496815	0.4262	0.460546	0.0395264
Marchf2	0.104297	-0.0601414	0.452663	0.512739	0.403824	0.443345	0.0396146
Dock9	0.104297	-0.41261	0.343195	0.410828	0.329519	0.417069	0.0396243
Mcmbp	0.104347	-0.0800158	0.609467	0.652866	0.617762	0.624275	0.0396578
Gtf2h3	0.104433	-0.402484	0.112426	0.124204	0.0631658	0.076127	0.0397082
Aen	0.104433	-0.156594	0.218935	0.216561	0.158854	0.155101	0.0397024
Ighm	0.104453	-0.110161	0.547337	0.61465	0.569668	0.616817	0.0397339
Gm9993	0.104453	0.126267	0.121302	0.149682	0.0829184	0.0855266	0.0397426
Sytl3	0.10455	-0.0504711	0.313609	0.382166	0.283449	0.330891	0.0397949
Abi2	0.10455	0.310607	0.251479	0.318471	0.240803	0.262614	0.0398185
Ska2	0.10455	-0.0832163	0.133136	0.194268	0.0985702	0.130873	0.0397988
Igtp	0.104555	-0.28335	0.369822	0.455414	0.371806	0.438072	0.0398327
Ezh1	0.104659	-0.490999	0.405325	0.468153	0.323751	0.406533	0.0399002
Foxn3	0.104659	-0.104022	0.872781	0.878981	1.57389	1.6222	0.0399043
Ndufa3	0.104659	0.117196	0.659763	0.671975	0.667208	0.650266	0.0398881
Mrpl27	0.104659	-0.384524	0.263314	0.261146	0.180332	0.18282	0.0399034
Lrig1	0.104659	1.39714	0.168639	0.111465	0.1538	0.0820785	0.0398846
Rbm34	0.104665	-0.146387	0.284024	0.286624	0.215398	0.204192	0.0399468
Mxi1	0.104665	0.445059	0.242604	0.181529	0.189084	0.14247	0.0399567
Oip5os1	0.104673	0.261173	0.618343	0.652866	0.599563	0.589253	0.0399741
Zc3h18	0.104675	-0.0503477	0.431953	0.477707	0.358065	0.371561	0.0399869
Mrps33	0.104752	-0.248895	0.426036	0.503185	0.327098	0.389256	0.0400326
Gm47664	0.104752	0.081287	0.254438	0.328025	0.192142	0.220731	0.0400413
Ints8	0.104752	0.117846	0.363905	0.420382	0.320694	0.328178	0.0400282
Ptpn3	0.104752	-0.0221694	0.106509	0.16242	0.109193	0.14025	0.0400729
Smc5	0.104752	-0.119425	0.529586	0.598726	0.502426	0.554964	0.0400369
AI847159	0.104775	-0.564918	0.0710059	0.111465	0.0442085	0.0627741	0.0400971
Gm49336	0.104788	0.0449114	0.275148	0.305732	0.21703	0.217718	0.0401143
Prkaa1	0.105008	-0.235584	0.245562	0.299363	0.177596	0.201245	0.0402104
A530088E08Rik	0.105008	0.569533	0.37574	0.299363	0.309506	0.225967	0.0402267
Dpcd	0.105008	-0.287805	0.207101	0.264331	0.147458	0.185906	0.0402196
Atp13a3	0.10503	0.188993	0.535503	0.570064	0.542633	0.543417	0.0402566
Gm20559	0.10503	0.201893	0.576923	0.576433	0.587212	0.554508	0.0402627
ENSMUSG00000121501	0.10503	-0.0453295	0.736686	0.716561	0.90336	0.913775	0.040255
Hrh2	0.10503	-0.237144	0.257396	0.27707	0.213318	0.234435	0.0402766
Lancl1	0.10503	-0.289382	0.180473	0.242038	0.139139	0.172335	0.0403024
Gramd1b	0.105099	-0.177843	0.798817	0.818471	1.19584	1.27889	0.0403419
Frg1	0.105112	0.230488	0.550296	0.557325	0.520585	0.477192	0.0403653
Abcg1	0.105112	-0.0502513	0.431953	0.512739	0.403037	0.447959	0.0403588
Wdr3	0.105112	-0.042663	0.198225	0.270701	0.147581	0.17957	0.0403816
Abcc4	0.105171	0.335088	0.411243	0.375796	0.388488	0.340677	0.0404177
Aggf1	0.105225	0.0970438	0.405325	0.43949	0.3281	0.332679	0.0404505
Nin	0.105268	0.156774	0.576923	0.611465	0.597734	0.608304	0.0404793
Senp7	0.105356	-0.127833	0.686391	0.748408	0.829093	0.876399	0.0405252
B130055M24Rik	0.105356	-0.418196	0.213018	0.27707	0.173498	0.216136	0.0405343
Cherp	0.105356	0.163822	0.316568	0.33121	0.26012	0.238323	0.0405601
Rprd1b	0.105356	0.22012	0.378698	0.359873	0.293271	0.263564	0.0405617
Socs5	0.105356	-0.274105	0.198225	0.261146	0.164303	0.214977	0.0405347
Ints9	0.105401	-0.24832	0.349112	0.394904	0.292547	0.324667	0.0406031
2210016L21Rik	0.105514	-0.533648	0.236686	0.299363	0.171058	0.21111	0.0406589
Tm7sf3	0.105514	-0.594489	0.109467	0.165605	0.0753491	0.107203	0.0406624
Lysmd4	0.105514	-0.585825	0.207101	0.273885	0.160511	0.20725	0.0406605
Ggta1	0.105514	0.10308	0.289941	0.324841	0.261737	0.257325	0.0406833
Msl1	0.105514	-0.102689	0.45858	0.490446	0.380485	0.400575	0.0406897
Mgp	0.105689	0.47547	0.133136	0.089172	0.14719	0.0929262	0.0407948
Mrpl14	0.105689	-0.534508	0.278107	0.359873	0.194632	0.25555	0.0407869
Zfyve16	0.105719	-0.114346	0.183432	0.245223	0.139088	0.175996	0.0408229
Bcl2	0.105777	0.107782	0.798817	0.773885	1.92203	1.84684	0.0408574
Bcor	0.105787	-0.231629	0.467456	0.519108	0.418285	0.463701	0.0408732
Myl12b	0.105787	-0.021798	0.825444	0.834395	1.19418	1.20773	0.0408805
Grk5	0.105879	-0.0171844	0.289941	0.318471	0.323576	0.334128	0.0409332
Lsm10	0.105977	-0.194759	0.162722	0.146497	0.093865	0.0881471	0.0409861
Cd48	0.105977	-0.150899	0.760355	0.786624	0.879606	0.947766	0.0410563
Abl1	0.105977	-0.150218	0.393491	0.43949	0.37843	0.431408	0.0409901
Gm2682	0.105977	-0.129545	0.926036	0.942675	3.15308	3.27607	0.0410286
Snx20	0.105977	0.0241007	0.508876	0.547771	0.458474	0.466649	0.041045
Polr3gl	0.105977	-0.191445	0.210059	0.273885	0.150114	0.193614	0.0410037
Lemd3	0.105977	-0.0140474	0.411243	0.43949	0.359207	0.362398	0.0410133
Slc26a11	0.105977	-0.286169	0.313609	0.308917	0.259238	0.275982	0.0410601
Pcyt2	0.105977	0.918353	0.218935	0.245223	0.182105	0.151323	0.0409832
Diaph2	0.106125	0.0250133	0.751479	0.710191	1.14452	1.12101	0.0411503
Wipf2	0.106125	0.236773	0.488166	0.496815	0.475989	0.441286	0.0411554
Calm2	0.106205	-0.0438089	0.772189	0.770701	0.981527	0.979587	0.0412113
Sin3b	0.106205	-0.00489	0.52071	0.531847	0.411131	0.412095	0.0412267
Atp5mf	0.106205	-0.0119378	0.795858	0.77707	1.01853	1.00438	0.0412057
Abhd16a	0.106251	-0.236106	0.319527	0.324841	0.235128	0.241487	0.0413196
Hmgcl	0.106251	0.340265	0.218935	0.242038	0.171654	0.161595	0.0412603
Icos	0.106251	-0.0574346	0.514793	0.579618	0.639308	0.694907	0.0413252
Rpl13a	0.106251	0.103351	0.931953	0.923567	3.15741	3.02989	0.0412647
Chmp1b	0.106251	0.0965535	0.248521	0.267516	0.170436	0.165068	0.041284
Stx4a	0.106251	0.284189	0.346154	0.366242	0.270269	0.248768	0.0413198
Mirt1	0.106251	-0.263256	0.343195	0.378981	0.315219	0.363863	0.0412663
Pnpla8	0.106251	0.119116	0.307692	0.369427	0.275612	0.297868	0.0412646
Map3k3	0.10627	0.106156	0.621302	0.66242	0.722928	0.723769	0.0413653
Atp6v0d1	0.106355	0.150571	0.408284	0.458599	0.343038	0.345142	0.0414103
Tapbpl	0.106386	0.17913	0.414201	0.426752	0.343695	0.328742	0.0414413
Smg1	0.106386	-0.150694	0.789941	0.863057	1.09057	1.20142	0.0414347
Mef2b	0.106516	-0.460897	0.150888	0.210191	0.105716	0.142514	0.041623
2310009B15Rik	0.106516	-0.175378	0.0739645	0.11465	0.0502756	0.0704617	0.0415213
Chmp6	0.106516	1.03931	0.16568	0.156051	0.124191	0.0927538	0.0415098
Bspry	0.106516	-0.336577	0.0739645	0.11465	0.0513546	0.0775401	0.0415213
Dusp19	0.106516	-0.589669	0.0739645	0.11465	0.0434478	0.0643275	0.0415213
Lrrc42	0.106516	-0.817735	0.0739645	0.11465	0.0411051	0.0681719	0.0415213
Ier5	0.106516	-0.0663146	0.45858	0.496815	0.381482	0.409222	0.0415555
Pfkfb3	0.106516	0.0540517	0.568047	0.563694	0.662893	0.628768	0.0415129
Brap	0.106516	0.270688	0.423077	0.417197	0.368948	0.326256	0.0415526
Uqcc5	0.106516	0.329796	0.372781	0.388535	0.31847	0.287987	0.0416
Tbc1d32	0.106516	-0.11475	0.0739645	0.11465	0.0580179	0.0758102	0.0415213
Nudcd1	0.106516	-0.793672	0.142012	0.194268	0.112255	0.161817	0.0416192
Trappc10	0.106632	-0.0805065	0.43787	0.44586	0.356467	0.361002	0.0417028
Mfsd5	0.106632	0.521548	0.174556	0.181529	0.118734	0.102599	0.041702
Rela	0.106685	-0.284021	0.381657	0.423567	0.279609	0.309113	0.0417473
Map3k5	0.106685	-0.137342	0.615385	0.656051	0.747928	0.799473	0.0417571
Pigyl	0.107009	-0.533827	0.133136	0.191083	0.0791991	0.109252	0.0418986
Ntpcr	0.107127	-0.466966	0.118343	0.149682	0.0830816	0.120849	0.0419573
Yeats2	0.107169	0.0331085	0.325444	0.375796	0.274095	0.287002	0.0419861
Rnf44	0.107171	0.0413054	0.292899	0.33121	0.210635	0.216134	0.0419992
Sh3glb1	0.107193	0.005036	0.713018	0.729299	0.788245	0.800853	0.0420241
Polr2d	0.107193	-0.0431799	0.12426	0.152866	0.0813756	0.0887273	0.0420201
Grap2	0.107257	0.0591678	0.887574	0.904459	1.92572	1.89856	0.0420697
Pip4k2b	0.10731	0.161334	0.446746	0.487261	0.395332	0.396454	0.0421028
Mroh1	0.107335	-0.521375	0.242604	0.315287	0.177395	0.240956	0.0421307
Sec63	0.107335	-0.0858256	0.576923	0.646497	0.619486	0.676	0.0421611
Rnf167	0.107335	0.184882	0.529586	0.528662	0.456114	0.419011	0.0421252
Rtp4	0.107335	-0.0295076	0.278107	0.286624	0.239209	0.244448	0.0421422
Nt5dc1	0.107366	-0.229244	0.600592	0.633758	0.659571	0.7234	0.0421866
N4bp2l2	0.107482	0.0568202	0.748521	0.745223	0.862314	0.85531	0.0422444
Slx4ip	0.107489	-0.394656	0.369822	0.401274	0.331383	0.382751	0.0422595
Pink1	0.107513	0.279222	0.313609	0.289809	0.234876	0.200366	0.0422815
Wdr37	0.107718	-0.27796	0.491124	0.535032	0.422739	0.495534	0.0423743
Primpol	0.10775	-0.278428	0.224852	0.289809	0.169454	0.208216	0.0423992
Cd160	0.107823	-0.570659	0.289941	0.286624	0.250045	0.297346	0.0424486
Sat1	0.107823	0.196739	0.485207	0.480892	0.435979	0.401993	0.0424549
Il7r	0.107823	0.366368	0.621302	0.544586	1.22067	1.00402	0.0424895
Mapk8ip3	0.107823	0.00847979	0.387574	0.423567	0.307425	0.316566	0.0424406
Nsun2	0.107823	0.714456	0.360947	0.318471	0.304285	0.23622	0.0424489
Casp9	0.107828	0.338155	0.118343	0.11465	0.0808241	0.0761711	0.0425043
Leprotl1	0.107917	0.209142	0.745562	0.732484	0.829702	0.787567	0.0425634
Tut4	0.107917	-0.0884059	0.813609	0.83121	1.27728	1.32505	0.0425518
D17H6S56E-5	0.107917	-0.563114	0.33432	0.378981	0.283119	0.360168	0.0425753
Dcaf1	0.107944	0.0961404	0.41716	0.401274	0.369768	0.352882	0.0426512
Cc2d1b	0.107944	0.374014	0.215976	0.248408	0.1723	0.167858	0.0426663
Lman2l	0.107944	0.189841	0.269231	0.254777	0.205471	0.170166	0.0426149
Xlr4b	0.107944	0.00578753	0.221893	0.245223	0.15051	0.147547	0.0426381
Ptger2	0.107944	-0.0989652	0.112426	0.133758	0.0858573	0.0943492	0.0425996
Evl	0.107944	-0.0475873	0.843195	0.843949	1.33883	1.37649	0.0427047
Mcph1	0.107944	0.0634556	0.295858	0.33758	0.305339	0.306345	0.0425998
Rab5a	0.107944	0.197347	0.452663	0.522293	0.396272	0.426508	0.0426705
2810001G20Rik	0.107944	0.0293317	0.236686	0.280255	0.18183	0.187276	0.0427174
Ppp3cc	0.107944	-0.100473	0.837278	0.859873	1.45186	1.56245	0.0426136
Abce1	0.107944	-0.431928	0.363905	0.417197	0.276108	0.345072	0.0426847
Ino80	0.108005	0.0932583	0.591716	0.519108	0.586017	0.506459	0.0427603
Vwa8	0.108009	0.284743	0.467456	0.436306	0.495923	0.419092	0.0427742
Ormdl1	0.108113	-0.52928	0.221893	0.27707	0.141229	0.182017	0.0428291
Usp48	0.108113	-0.142529	0.671598	0.691083	0.66023	0.721147	0.0428277
Anapc10	0.108142	0.260905	0.340237	0.299363	0.284052	0.23337	0.0428643
Adrm1	0.10818	-0.164538	0.210059	0.264331	0.135263	0.156226	0.042958
Ikbkg	0.10818	0.338466	0.16568	0.187898	0.121023	0.11914	0.0429175
Arhgap9	0.10818	0.0493797	0.653846	0.649682	0.642953	0.645701	0.0430176
Tmed3	0.10818	0.215698	0.254438	0.238854	0.178096	0.164145	0.0429687
Inpp5a	0.10818	-0.457383	0.112426	0.16879	0.0917437	0.136074	0.042957
Lpcat1	0.10818	-0.0595032	0.16568	0.187898	0.118669	0.125495	0.0429175
Tubgcp4	0.10818	0.111827	0.352071	0.38535	0.285883	0.286657	0.0429072
R3hcc1	0.10818	-0.995209	0.0769231	0.117834	0.0431982	0.0715348	0.0428915
Kmt5a	0.10818	0.0511959	0.343195	0.423567	0.279605	0.324131	0.0430252
Gramd1a	0.10818	-0.0392362	0.54142	0.630573	0.524902	0.577759	0.0430035
Ttc19	0.10818	-0.17123	0.372781	0.398089	0.286007	0.303923	0.0429296
Zfp873	0.10818	-0.476918	0.0769231	0.117834	0.0495807	0.0685652	0.0428915
Haus8	0.10818	-1.21699	0.112426	0.16879	0.0708095	0.116688	0.042957
Scai	0.10818	-0.0844714	0.508876	0.563694	0.561592	0.62419	0.0429135
A430073D23Rik	0.10818	0.932811	0.142012	0.101911	0.0954324	0.0564697	0.0429536
Cd69	0.10818	-0.66882	0.263314	0.340764	0.225932	0.297151	0.0428984
Polr1h	0.108195	0.41746	0.349112	0.334395	0.23771	0.202237	0.0430967
Nr1d2	0.108272	-0.219	0.230769	0.226115	0.168509	0.16702	0.0431396
Aff3	0.108272	-0.0316366	0.573964	0.570064	1.0786	1.02553	0.0431502
Oas3	0.108316	-0.76315	0.150888	0.194268	0.121354	0.170585	0.043182
Ccnl2	0.108346	-0.115017	0.56213	0.659236	0.540142	0.623763	0.0432064
Rpp21	0.1084	0.344791	0.384615	0.369427	0.286984	0.249667	0.0432405
Psme3	0.108455	-0.36961	0.201183	0.270701	0.124515	0.159968	0.043287
Prrc2a	0.108455	0.00800349	0.517751	0.547771	0.428416	0.446613	0.0432776
Atp2a3	0.108455	0.0152698	0.52071	0.585987	0.469216	0.516459	0.0432749
Comt	0.10849	-0.237562	0.443787	0.426752	0.385963	0.399649	0.0433261
Mrps35	0.108556	-0.0870986	0.227811	0.232484	0.153844	0.144861	0.0433649
Atf6	0.10856	-0.361063	0.43787	0.512739	0.430888	0.532993	0.0433792
Commd3	0.10864	0.42009	0.352071	0.318471	0.249432	0.205123	0.0434236
Banf1	0.10864	0.247844	0.494083	0.480892	0.392851	0.371299	0.0434271
Mon2	0.108652	0.104811	0.455621	0.490446	0.449177	0.453362	0.0434531
Macf1	0.108652	-0.0996763	0.91716	0.94586	1.82749	1.92655	0.0434544
Tmc6	0.108652	0.167496	0.414201	0.356688	0.312924	0.278928	0.0434534
N4bp2	0.108671	-0.105918	0.233728	0.242038	0.186021	0.195118	0.0435055
Atf4	0.108671	-0.438304	0.298817	0.378981	0.212906	0.268177	0.0434984
Csk	0.108671	0.375982	0.757396	0.735669	0.825945	0.766011	0.0435154
Clcn5	0.108672	-0.753086	0.139053	0.194268	0.122174	0.175187	0.0435361
Ninj1	0.108672	-0.576786	0.139053	0.124204	0.103664	0.115192	0.0436301
Thumpd2	0.108672	0.27522	0.142012	0.156051	0.106865	0.0953568	0.0436134
Mrs2	0.108672	0.272482	0.272189	0.238854	0.198514	0.159882	0.0436505
Zfp952	0.108672	-0.49246	0.177515	0.242038	0.126468	0.167448	0.0435985
2410004B18Rik	0.108672	-0.499789	0.224852	0.245223	0.141364	0.165491	0.043547
Snx32	0.108672	0.709272	0.147929	0.143312	0.116964	0.0882992	0.0435399
Abca1	0.108672	-0.316214	0.183432	0.248408	0.148024	0.190326	0.0435985
Zbtb45	0.108672	0.57319	0.147929	0.143312	0.0988921	0.0789796	0.0435399
Isy1	0.108672	-0.15832	0.426036	0.490446	0.357824	0.427976	0.0436645
Arl5c	0.108672	0.328731	0.147929	0.143312	0.116513	0.0971559	0.0435399
Grk2	0.108672	-0.169255	0.66568	0.716561	0.653103	0.731806	0.043638
Abcg3	0.108875	-0.0686605	0.343195	0.401274	0.316358	0.350057	0.0437677
Ddx5	0.108892	-0.130501	0.899408	0.917197	1.79537	1.90184	0.0437869
Orc2	0.108897	-0.335255	0.313609	0.356688	0.24511	0.288289	0.0438051
Cert1	0.108897	0.151095	0.66568	0.636943	0.732424	0.675081	0.0438015
Zbtb20	0.108897	0.100846	0.899408	0.898089	2.07969	1.98962	0.0438129
Mapre1	0.108901	-0.108627	0.502959	0.592357	0.440244	0.496335	0.043863
Glod4	0.108901	0.155026	0.266272	0.315287	0.202167	0.221742	0.0438407
Glmn	0.108901	-0.139249	0.257396	0.283439	0.203815	0.226909	0.04385
Napg	0.108909	-0.170988	0.331361	0.347134	0.243711	0.247206	0.0438906
Tmod3	0.108909	-0.200944	0.62426	0.716561	0.661007	0.768189	0.0439148
Sh2d1a	0.108909	-0.328984	0.497041	0.573248	0.495376	0.590975	0.0438814
Srsf10	0.108909	0.189152	0.544379	0.509554	0.466534	0.435299	0.0439119
Tle4	0.108909	-0.0053862	0.792899	0.824841	1.11545	1.1704	0.0439043
Prpsap2	0.108948	-0.175538	0.257396	0.261146	0.192404	0.195981	0.0439599
Dlg4	0.109013	0.234828	0.153846	0.178344	0.123879	0.119149	0.0440102
Mphosph6	0.109013	0.386962	0.177515	0.140127	0.109031	0.0813724	0.0439983
Bst2	0.109034	0.235328	0.5	0.487261	0.522528	0.494537	0.0440322
Ankzf1	0.109065	-0.30678	0.118343	0.124204	0.0681579	0.0777341	0.0440571
Ccnk	0.109065	0.0903297	0.33432	0.328025	0.238425	0.217469	0.0440627
Akap8l	0.10908	-0.176638	0.58284	0.643312	0.583959	0.653748	0.0440883
Msi2	0.10908	0.204722	0.887574	0.875796	1.53315	1.44866	0.0440937
Bola1	0.109107	0.498753	0.168639	0.191083	0.124982	0.120479	0.0441242
Selenoh	0.109241	-0.0576732	0.331361	0.401274	0.237171	0.273633	0.044191
Fam110a	0.109254	-1.28861	0.0798817	0.121019	0.043444	0.0712168	0.0442086
D8Ertd738e	0.109262	0.233114	0.639053	0.649682	0.612327	0.593891	0.0442246
ENSMUSG00000095041	0.109271	0.326082	0.730769	0.742038	0.926805	0.859744	0.0442408
Phospho2	0.109364	0.533065	0.16568	0.175159	0.114212	0.0994251	0.0442981
Zbtb11	0.109364	-0.0532129	0.47929	0.541401	0.482632	0.504728	0.044291
Cipc	0.109412	-0.310287	0.213018	0.245223	0.152876	0.176376	0.0443406
Epb41l2	0.109412	0.0673001	0.357988	0.407643	0.31477	0.329605	0.0443354
Zfp472	0.109514	0.195674	0.224852	0.203822	0.149816	0.13024	0.0444019
Stat2	0.109633	0.284354	0.33432	0.296178	0.294955	0.242446	0.0444629
Cct5	0.109677	0.227354	0.60355	0.61465	0.575928	0.533415	0.0444931
Ilf2	0.109677	0.37061	0.405325	0.410828	0.359937	0.31301	0.0444942
Cgas	0.109725	-0.0708348	0.183432	0.165605	0.139588	0.138128	0.0445442
Zbtb8os	0.109725	-0.045701	0.313609	0.347134	0.223071	0.242086	0.0445379
Cox5a	0.109919	-0.0636968	0.704142	0.703822	0.719377	0.752221	0.0446488
Mapkapk2	0.109919	0.0820257	0.428994	0.471338	0.389689	0.388884	0.0446418
Sdccag8	0.10992	-0.059412	0.45858	0.471338	0.448854	0.452947	0.0446677
Wwp2	0.109959	-0.248333	0.529586	0.585987	0.526685	0.603325	0.0446973
Mbnl1	0.109959	-0.00140513	0.976331	0.984076	2.97285	2.96134	0.0447265
Ptk2b	0.109959	-0.13444	0.849112	0.869427	1.26271	1.34533	0.0446962
Phtf1	0.109959	-0.0872468	0.289941	0.33758	0.257926	0.272742	0.0447047
Hectd1	0.110061	-0.157662	0.846154	0.869427	1.2279	1.3313	0.0447983
Agfg2	0.110061	-0.248634	0.313609	0.375796	0.260674	0.304931	0.0447883
Utp4	0.110094	0.115467	0.221893	0.200637	0.156089	0.134489	0.044827
Daxx	0.110106	0.104658	0.245562	0.251592	0.177682	0.166891	0.0448445
Isca1	0.110106	0.632204	0.168639	0.133758	0.114624	0.0787538	0.0448565
Itgb1bp1	0.110143	-0.0119646	0.278107	0.334395	0.184919	0.205321	0.0448848
Sh3pxd2a	0.110143	-0.402956	0.352071	0.356688	0.324852	0.35702	0.0448952
Eif1ax	0.110178	-0.277169	0.378698	0.464968	0.27281	0.329425	0.0449244
Tasor	0.110215	0.194735	0.707101	0.697452	0.816482	0.754511	0.0449521
Gm13091	0.110262	0.57976	0.195266	0.159236	0.13334	0.0943244	0.044984
C1qc	0.110294	-0.199835	0.227811	0.254777	0.300797	0.299796	0.045042
Celf2	0.110294	-0.0731811	0.934911	0.971338	2.18428	2.29775	0.0451753
Abi3	0.110294	-0.0688465	0.242604	0.312102	0.179791	0.212368	0.045121
Echs1	0.110294	-0.16957	0.210059	0.242038	0.139357	0.156089	0.0450382
Wdr1	0.110294	-0.202444	0.60355	0.684713	0.587807	0.679018	0.0451028
Tfb2m	0.110294	0.0406829	0.210059	0.242038	0.162265	0.175867	0.0450382
Nucb1	0.110294	-0.268495	0.470414	0.541401	0.394969	0.442117	0.045159
Ndufb6	0.110294	-0.255162	0.313609	0.350318	0.211615	0.229314	0.0450331
Bzw2	0.110294	0.397481	0.41716	0.382166	0.421601	0.345888	0.045162
Suclg2	0.110294	-0.147034	0.428994	0.468153	0.407358	0.434699	0.0450095
Lpcat3	0.110294	-0.230206	0.352071	0.38535	0.327814	0.362661	0.0451403
Tyrobp	0.110294	0.178821	0.384615	0.404459	0.559711	0.540084	0.045015
Nob1	0.110294	0.505633	0.251479	0.235669	0.198128	0.159087	0.0451047
Phactr4	0.110294	0.241819	0.346154	0.292994	0.313979	0.264552	0.0451491
Metap1	0.110294	0.40533	0.263314	0.264331	0.19805	0.179875	0.045029
Taldo1	0.110294	-0.236838	0.568047	0.636943	0.511162	0.569877	0.0450605
Bicd2	0.110477	-0.0463985	0.195266	0.261146	0.126552	0.158005	0.0452873
Pogz	0.110523	0.498651	0.33432	0.359873	0.300386	0.264436	0.0453189
Zyg11b	0.110523	-0.0982694	0.594675	0.630573	0.622847	0.663489	0.0453306
Trim35	0.110523	0.259902	0.37574	0.38535	0.301675	0.279507	0.0453394
H2-Ab1	0.110523	-0.586759	0.33432	0.404459	0.317204	0.39536	0.0453632
Gdpgp1	0.110523	-0.704837	0.100592	0.127389	0.0590178	0.0876017	0.0453593
Prex1	0.110523	-0.0502461	0.872781	0.894904	1.43982	1.54059	0.045357
Gm49417	0.110555	-0.0873636	0.402367	0.471338	0.363114	0.410724	0.0454085
Kdm5a	0.110555	0.0277913	0.757396	0.780255	0.898901	0.90206	0.0454127
Gng10	0.110555	0.360084	0.346154	0.324841	0.25308	0.210718	0.045415
Bri3	0.110594	0.0354948	0.408284	0.464968	0.343371	0.373242	0.0454994
Meis3	0.110594	-0.332095	0.0828402	0.124204	0.0544293	0.0741724	0.0454739
Spn	0.110594	0.0728124	0.674556	0.617834	0.673499	0.63383	0.0454872
Zscan20	0.110594	-0.618268	0.0828402	0.124204	0.0546244	0.0828742	0.0454739
Snrpb	0.110594	-0.219178	0.680473	0.726115	0.701149	0.764778	0.0454623
Nomo1	0.110931	-0.368442	0.171598	0.229299	0.116256	0.149284	0.0456646
C1qbp	0.111178	-0.125011	0.289941	0.356688	0.214006	0.244705	0.0457803
Hook3	0.111178	0.0187132	0.553254	0.605096	0.549773	0.579008	0.0457842
Ankrd13a	0.111178	-0.0551301	0.467456	0.535032	0.411592	0.464321	0.045779
Eif3a	0.111276	0.165541	0.804734	0.773885	1.02441	0.977302	0.0458581
Erh	0.111276	-0.636063	0.257396	0.328025	0.167426	0.227638	0.0458662
Epc1	0.111277	0.187764	0.683432	0.636943	0.732589	0.669053	0.0458839
Strn4	0.111285	-0.0450891	0.284024	0.363057	0.217545	0.257146	0.0459565
Crebzf	0.111285	0.0986823	0.485207	0.493631	0.38421	0.372999	0.0459278
Aptx	0.111285	0.575694	0.139053	0.130573	0.0949661	0.0709307	0.0459545
Tgfbr1	0.111285	0.204019	0.523669	0.471338	0.574027	0.521071	0.0459025
Fam76b	0.111285	0.0352289	0.452663	0.471338	0.3677	0.365726	0.0459794
Slc25a30	0.111285	0.524372	0.272189	0.245223	0.208117	0.166993	0.0459001
Usp19	0.111285	0.489413	0.349112	0.324841	0.275448	0.222938	0.0459222
Pcif1	0.111285	-0.233601	0.378698	0.433121	0.303398	0.328522	0.0459456
Nr2c2	0.111285	-0.0379983	0.733728	0.732484	0.847998	0.850743	0.0459165
Scyl3	0.111352	-0.234615	0.269231	0.312102	0.191071	0.232697	0.0460429
Cers4	0.111393	-0.338686	0.467456	0.525478	0.440046	0.5067	0.0460727
Slfn5	0.111399	-0.257808	0.346154	0.27707	0.329956	0.29234	0.0460876
Sec22a	0.111399	-0.357715	0.266272	0.315287	0.239049	0.306074	0.0460995
Wnk1	0.111448	-0.1795	0.878698	0.907643	1.50378	1.63013	0.0461335
S100pbp	0.111448	-0.256517	0.322485	0.407643	0.269471	0.341529	0.0461448
Dera	0.111512	-0.323074	0.269231	0.340764	0.207191	0.254104	0.0461857
Ppp1r11	0.111581	-0.0491736	0.464497	0.522293	0.373384	0.41536	0.046227
Gm12474	0.111753	-0.715549	0.0946746	0.146497	0.0615543	0.0982089	0.0463114
Map1s	0.111765	0.669523	0.201183	0.194268	0.144531	0.12013	0.0463291
Cyb5r3	0.111765	0.376132	0.174556	0.197452	0.130689	0.128183	0.0463398
Commd10	0.111781	-0.577245	0.284024	0.366242	0.259833	0.352843	0.0463612
Pip5k1b	0.111852	0.0586123	0.431953	0.480892	0.617895	0.624902	0.0464036
Mtx2	0.111852	-0.438219	0.207101	0.27707	0.152918	0.201536	0.0464099
Gm26724	0.111852	0.496342	0.112426	0.0732484	0.066116	0.0447667	0.0464097
A630001G21Rik	0.111937	-0.297896	0.390533	0.474522	0.340456	0.424236	0.0464776
Polr1f	0.111937	-0.102615	0.41716	0.340764	0.303179	0.26339	0.0464853
B4galt7	0.111937	-0.285702	0.192308	0.261146	0.133734	0.173718	0.0464879
Bin2	0.111993	-0.190929	0.772189	0.83121	0.990651	1.10747	0.0465604
Galnt10	0.111993	-0.127503	0.736686	0.770701	1.00574	1.06158	0.0465454
Prps1	0.111993	-0.0170283	0.159763	0.184713	0.103191	0.107312	0.0465395
Aprt	0.112018	0.260126	0.434911	0.404459	0.32948	0.297006	0.0465886
2310058D17Rik	0.112079	0.119823	0.168639	0.178344	0.122582	0.112869	0.0466383
Eci1	0.112079	-0.340433	0.248521	0.305732	0.173806	0.199658	0.0466268
Akip1	0.112165	-0.421295	0.0857988	0.127389	0.0542107	0.0722196	0.0466883
Ttf2	0.112165	-0.173368	0.0857988	0.127389	0.0652734	0.0804229	0.0466883
Slc29a3	0.112273	-0.724854	0.130178	0.187898	0.0881637	0.133428	0.0467588
Ciao2b	0.112337	-0.00619548	0.322485	0.324841	0.229827	0.214996	0.0467985
Rpl26	0.11236	0.147261	0.926036	0.894904	2.57239	2.42193	0.0468211
Cfap20	0.112417	0.712027	0.189349	0.184713	0.144318	0.113456	0.0468576
Ssb	0.112417	-0.065125	0.721893	0.745223	0.791631	0.813738	0.0468665
Syvn1	0.112502	-0.595344	0.0976331	0.149682	0.0584889	0.0865991	0.0469281
Cd3e	0.112502	-0.154804	0.813609	0.818471	1.52245	1.60192	0.0469264
Dock11	0.112502	-0.0577999	0.860947	0.859873	1.38498	1.3975	0.0469189
Abracl	0.112551	-0.0711284	0.615385	0.652866	0.598547	0.633901	0.0469968
Eif3e	0.112551	0.123495	0.721893	0.735669	0.865775	0.833508	0.0469843
Smarca2	0.112551	0.00734656	0.769231	0.821656	0.978722	1.01338	0.0469781
Vcpip1	0.112613	-0.142139	0.45858	0.522293	0.384876	0.438337	0.047043
Ttc1	0.112633	0.210746	0.301775	0.299363	0.214186	0.192831	0.0470825
Parp14	0.112633	0.222385	0.653846	0.652866	0.743982	0.702262	0.0470681
Gm32036	0.112633	-0.242182	0.248521	0.235669	0.172136	0.180711	0.0470642
Specc1l	0.112633	0.198311	0.411243	0.452229	0.378731	0.367437	0.0470948
Thoc6	0.112762	1.28849	0.100592	0.0636943	0.0713758	0.0332058	0.04717
Tsnax	0.112762	0.00351488	0.384615	0.420382	0.29644	0.304612	0.0471717
Vmn2r97	0.112762	0.270546	0.100592	0.0636943	0.0648663	0.0467884	0.04717
Sec24a	0.112775	-0.243758	0.508876	0.557325	0.5132	0.600029	0.047214
Mark3	0.112782	-0.132965	0.647929	0.66879	0.654665	0.696448	0.0472299
Zfp275	0.112782	-0.510986	0.12426	0.143312	0.0762223	0.0831081	0.0472431
Sdhaf2	0.112821	0.181117	0.346154	0.369427	0.269363	0.259426	0.0472724
Wdr20	0.113067	-0.0942852	0.482249	0.519108	0.449255	0.480979	0.0473884
Cnp	0.113095	0.221353	0.485207	0.519108	0.403791	0.391771	0.0474153
Egln1	0.113095	0.101154	0.553254	0.538217	0.491907	0.47195	0.0474132
Arhgap15	0.113095	0.0127596	0.97929	0.974522	3.39042	3.36389	0.0474212
Cab39	0.113112	0.0395628	0.754438	0.754777	0.948458	0.922383	0.047459
Nxf1	0.113128	-0.0641656	0.281065	0.366242	0.212988	0.259461	0.0474788
Atxn10	0.113129	0.223416	0.502959	0.522293	0.47786	0.455194	0.0474925
Zfp91	0.113179	-0.0146831	0.650888	0.678344	0.648792	0.666611	0.0475264
Tcf20	0.113256	-0.131922	0.766272	0.808917	1.153	1.23899	0.0475717
Smg7	0.113264	-0.354564	0.585799	0.652866	0.594303	0.676136	0.0475879
Mtor	0.113272	0.0704389	0.304734	0.347134	0.241051	0.258618	0.0476046
Cyria	0.113296	0.0339705	0.526627	0.573248	0.556072	0.560119	0.0476277
Phf20	0.113313	0.171269	0.547337	0.547771	0.598248	0.57186	0.0476478
Ipo9	0.113317	-0.281265	0.239645	0.296178	0.171356	0.224487	0.0476623
Mss51	0.113328	0.324744	0.162722	0.187898	0.122167	0.119193	0.0476803
Itgav	0.113348	0.0710761	0.508876	0.519108	0.550953	0.552791	0.0477146
Nup93	0.113348	0.355658	0.254438	0.257962	0.211135	0.185815	0.0477308
Apbb1ip	0.113348	0.0208486	0.914201	0.923567	1.80723	1.82715	0.0477334
Mavs	0.113348	-0.826604	0.136095	0.191083	0.0880645	0.129661	0.0477059
Psmb5	0.113348	-0.0520215	0.60355	0.656051	0.536928	0.569808	0.0477013
Gm39469	0.113395	-0.0459154	0.147929	0.175159	0.11294	0.119793	0.0477866
Zfp799	0.113453	-0.264093	0.133136	0.187898	0.0943006	0.128679	0.0478239
Gfod2	0.113476	-0.724147	0.0887574	0.130573	0.0759415	0.116296	0.0478533
Gm14858	0.113476	-0.737982	0.0887574	0.130573	0.0624952	0.0952052	0.0478533
Ndufs6	0.113476	0.245812	0.511834	0.570064	0.432486	0.450674	0.0478467
Ttc14	0.113476	0.0814845	0.704142	0.738854	0.810196	0.811286	0.047872
Jmy	0.113499	0.273134	0.381657	0.356688	0.337118	0.286597	0.0479085
Tfam	0.113514	-0.263575	0.278107	0.321656	0.190918	0.215862	0.047928
Pcgf2	0.113514	-0.577603	0.130178	0.184713	0.0836007	0.116593	0.0479287
Nsa2	0.113515	0.0140024	0.754438	0.780255	0.963538	0.957465	0.047955
Rnf25	0.113515	0.6985	0.192308	0.178344	0.146318	0.110957	0.0479543
Prkaca	0.113542	-0.336649	0.207101	0.261146	0.139885	0.168866	0.0479917
Hltf	0.113594	0.0185349	0.497041	0.519108	0.461596	0.467602	0.0480269
Itga4	0.113597	0.0584097	0.775148	0.792994	1.68648	1.68276	0.0480411
Sf3b4	0.113597	0.14875	0.275148	0.324841	0.187054	0.196314	0.048048
Sh2d3c	0.113627	0.0578027	0.66568	0.716561	0.750098	0.77414	0.0480802
Tspan31	0.113691	-0.709765	0.112426	0.165605	0.0725328	0.106531	0.04812
Snx5	0.113691	0.0399231	0.565089	0.617834	0.542478	0.554691	0.0481233
Ap1b1	0.113691	-0.201492	0.426036	0.515924	0.351522	0.41178	0.0481558
Tnfrsf4	0.113691	0.141605	0.150888	0.0987261	0.156543	0.116026	0.0481764
Ireb2	0.113691	-0.184959	0.372781	0.452229	0.334651	0.389897	0.0482393
Trafd1	0.113691	-0.273491	0.33432	0.398089	0.273095	0.314783	0.0482072
Rab11b	0.113691	-0.147735	0.612426	0.636943	0.574415	0.592418	0.0481973
Ddx23	0.113691	0.352181	0.41716	0.382166	0.337571	0.296138	0.0482356
Map2k4	0.113691	0.0897142	0.568047	0.592357	0.588367	0.568408	0.0481556
Pias4	0.113691	-0.0757264	0.230769	0.264331	0.158279	0.174655	0.0481984
Gon4l	0.113691	-0.12273	0.66568	0.710191	0.722514	0.773047	0.0482396
Insig2	0.113691	0.288843	0.263314	0.207006	0.188546	0.144084	0.0481462
Gm11131	0.113707	-0.235947	0.115385	0.136943	0.0765175	0.0839374	0.0482992
Stim1	0.113707	0.0194843	0.852071	0.83121	1.3393	1.3	0.048372
Cgrrf1	0.113707	0.0793646	0.115385	0.136943	0.0751148	0.0767217	0.0482992
Pglyrp1	0.113707	-0.118014	0.399408	0.452229	0.348894	0.381837	0.0483196
Plaat3	0.113707	0.215872	0.633136	0.633758	0.630051	0.63003	0.0483342
Ms4a6b	0.113707	-0.0199005	0.846154	0.856688	1.37124	1.38559	0.0482853
Dnajc3	0.113707	0.0741533	0.724852	0.757962	0.8189	0.83293	0.048286
Lmo4	0.113707	-0.346212	0.313609	0.33121	0.263362	0.299305	0.0482839
Nudc	0.113715	-0.319359	0.470414	0.503185	0.355877	0.413206	0.0483915
Sumf2	0.113715	-0.590947	0.106509	0.149682	0.0763156	0.106293	0.0484122
Dtx3l	0.113715	0.391462	0.526627	0.544586	0.537864	0.4839	0.0484059
Emd	0.113715	-0.0119437	0.372781	0.410828	0.27862	0.291785	0.0483968
Nup37	0.113715	-0.711974	0.106509	0.149682	0.0675405	0.10341	0.0484122
Rab33b	0.113787	-0.0909224	0.133136	0.191083	0.0973488	0.12273	0.0484876
Rcor1	0.113849	0.245061	0.698225	0.665605	0.867246	0.782871	0.0485271
Fbxw8	0.114019	-0.462479	0.245562	0.312102	0.191698	0.258472	0.0486127
Ggct	0.114105	-0.230515	0.201183	0.251592	0.139948	0.163436	0.0486622
Txlng	0.114152	-0.157388	0.597633	0.611465	0.573505	0.596658	0.0486958
Gga3	0.114154	-0.069632	0.224852	0.235669	0.152236	0.15608	0.0487095
Epb41l4aos	0.114197	0.0920538	0.16568	0.191083	0.113897	0.115267	0.0487464
Lig1	0.114197	-0.771724	0.112426	0.16242	0.0811194	0.13098	0.0487409
Ogfrl1	0.114197	0.218513	0.0650888	0.101911	0.0521508	0.0657758	0.0487479
Anxa4	0.114197	-1.19635	0.0650888	0.101911	0.0441749	0.0814437	0.0487479
Appbp2	0.114211	0.222582	0.514793	0.429936	0.44184	0.371646	0.0487993
Ncbp2as2	0.114238	0.397459	0.37574	0.33121	0.281543	0.227542	0.0488239
Ssh2	0.114327	0.13753	0.819527	0.821656	1.50379	1.41954	0.04889
H2ax	0.114327	0.100028	0.224852	0.254777	0.159786	0.158977	0.0489289
Zfhx2	0.114327	-0.00881993	0.346154	0.321656	0.266675	0.246952	0.0488753
Vamp8	0.114327	0.2096	0.579882	0.576433	0.542388	0.504269	0.0488907
Slc44a2	0.114327	-0.175101	0.517751	0.589172	0.519657	0.59523	0.0488868
Fh1	0.114327	-0.737775	0.174556	0.235669	0.100073	0.153833	0.0488991
Abl2	0.114327	-0.0775395	0.470414	0.480892	0.514957	0.522214	0.0488845
Ciao3	0.114333	-0.88547	0.091716	0.133758	0.0485222	0.0769888	0.04897
Prdx2	0.114333	-0.105264	0.485207	0.544586	0.410929	0.453022	0.0489699
Clcn7	0.114361	-0.805217	0.136095	0.194268	0.084102	0.126998	0.0490266
Gm11613	0.114361	0.012776	0.150888	0.178344	0.107829	0.111468	0.0490079
Dusp7	0.114361	-0.495999	0.281065	0.353503	0.192506	0.244225	0.0490154
Cggbp1	0.11437	0.037635	0.544379	0.585987	0.473414	0.480697	0.0490515
Tnfrsf9	0.114404	-0.634541	0.0946746	0.136943	0.0977743	0.150042	0.0490919
Unkl	0.114404	-0.0431649	0.420118	0.404459	0.332269	0.341893	0.0491015
Mrps5	0.114404	-0.137108	0.322485	0.401274	0.244979	0.284571	0.049158
Tsc2	0.114404	-0.437624	0.136095	0.152866	0.085075	0.0915523	0.0491433
Mrps9	0.114404	0.164578	0.411243	0.429936	0.328661	0.310608	0.0491472
Fbxw4	0.114404	-0.15658	0.594675	0.643312	0.650871	0.717	0.0491747
Zc3h15	0.114404	0.129766	0.692308	0.678344	0.730037	0.691885	0.0490907
Mfsd14b	0.114404	-0.34946	0.284024	0.350318	0.210245	0.254704	0.0490791
Lrrfip2	0.114404	0.112675	0.369822	0.420382	0.330844	0.353584	0.0491021
Ggact	0.114429	0.69215	0.236686	0.200637	0.188602	0.13736	0.0492082
Lrrc8d	0.114437	0.276897	0.464497	0.410828	0.456928	0.3933	0.0492323
Wdr70	0.114437	-0.104348	0.485207	0.538217	0.465432	0.502509	0.0492246
Btd	0.11454	0.536673	0.133136	0.133758	0.0926512	0.0760464	0.049296
Dbf4	0.11454	-0.345066	0.162722	0.213376	0.108974	0.142794	0.0492952
Camk2n1	0.114583	-0.44711	0.183432	0.238854	0.148723	0.183326	0.0493404
Bbs9	0.114695	0.115201	0.47929	0.490446	0.673775	0.621284	0.0494017
Rad23a	0.114744	-0.337845	0.298817	0.363057	0.199155	0.244362	0.0494361
Spg11	0.114768	-0.325354	0.224852	0.296178	0.180206	0.233942	0.0494596
Arrb2	0.114785	-0.19052	0.426036	0.509554	0.353837	0.413392	0.0495045
Chic2	0.114785	-0.0638928	0.585799	0.643312	0.571535	0.621612	0.0494797
Foxo3	0.114785	-0.161926	0.565089	0.652866	0.597662	0.678642	0.0494923
Unc119b	0.114811	-0.34432	0.328402	0.375796	0.255987	0.284829	0.0495308
Kdm7a	0.114841	0.163086	0.600592	0.621019	0.692038	0.645591	0.0495567
Btg1	0.114841	0.161033	0.872781	0.866242	1.81975	1.73417	0.0495628
Rsbn1l	0.114942	0.0426092	0.825444	0.859873	1.15009	1.15422	0.0496268
Tmem276-zftraf1	0.114997	0.1699	0.233728	0.22293	0.149965	0.13699	0.049664
Tmem134	0.114997	-0.0297343	0.547337	0.55414	0.450908	0.461307	0.0496691
Stam2	0.115018	-0.132678	0.322485	0.356688	0.27362	0.286188	0.0496993
Coa5	0.115023	-0.0198908	0.245562	0.296178	0.169936	0.190031	0.0497514
Dcaf6	0.115023	-0.049804	0.399408	0.410828	0.414808	0.402439	0.0497145
Rexo2	0.115023	-0.135807	0.431953	0.487261	0.370357	0.401886	0.0497221
Ube2j1	0.115023	0.0815222	0.381657	0.426752	0.297375	0.304826	0.0497395
Zfp53	0.115039	-0.327771	0.514793	0.576433	0.55391	0.667147	0.0497743
Tmem258	0.11511	-0.0560954	0.538462	0.624204	0.472062	0.521781	0.0498186
Phf23	0.115173	-0.232356	0.269231	0.315287	0.190854	0.218023	0.0498587
Pvt1	0.115293	-0.00529925	0.689349	0.665605	0.934902	0.927266	0.0499239
Kdm6b	0.115375	-0.126061	0.257396	0.264331	0.209301	0.202058	0.0499728
Atp6v1a	0.115442	-0.112229	0.33432	0.292994	0.270791	0.250893	0.0500153
Zfp407	0.115464	-0.103033	0.642012	0.726115	0.810119	0.901177	0.050038
Zfp777	0.115501	-0.35971	0.174556	0.229299	0.120203	0.152912	0.0500728
Gpx4	0.115501	0.0427002	0.724852	0.751592	0.81171	0.834781	0.0500671
Cnpy2	0.11556	0.278232	0.257396	0.305732	0.199393	0.203481	0.0501195
Ablim1	0.115586	-0.132317	0.884615	0.907643	1.64191	1.73132	0.0501438
Ndfip1	0.115624	0.125982	0.881657	0.878981	1.4648	1.42172	0.0501737
Tbce	0.11593	-0.219983	0.343195	0.388535	0.275441	0.306391	0.0503199
Gm28501	0.116051	0.183301	0.153846	0.101911	0.0997882	0.0729788	0.0503924
Runx3	0.116051	0.28024	0.742604	0.735669	1.05424	0.977436	0.0503858
Dtnb	0.116186	-0.0558761	0.680473	0.687898	0.870627	0.910718	0.0504832
Calm3	0.116186	0.12451	0.54142	0.576433	0.488904	0.478728	0.0504708
2010004M13Rik	0.116186	-0.0937119	0.136095	0.140127	0.0857575	0.0887775	0.0504753
Cap2	0.116186	-0.793274	0.0680473	0.105096	0.0731882	0.107524	0.0504805
Arid1a	0.116186	0.177247	0.849112	0.859873	1.20641	1.18589	0.0505174
Yy1	0.116194	0.172343	0.739645	0.761146	0.810752	0.770634	0.050541
Coil	0.116243	-1.17349	0.130178	0.184713	0.0913436	0.14609	0.0505758
Sptlc1	0.116305	-0.0670238	0.289941	0.334395	0.213117	0.232175	0.0506164
Unk	0.116386	-0.144367	0.272189	0.299363	0.216649	0.240944	0.0506857
Kat6a	0.116386	-0.169852	0.742604	0.808917	0.875812	0.984798	0.050666
Ythdc1	0.116386	-0.143182	0.775148	0.815287	0.943401	0.990566	0.050665
Setd1b	0.116417	0.0145373	0.514793	0.541401	0.439934	0.457629	0.0507184
Pcmtd1	0.116417	0.0256612	0.66568	0.710191	0.750359	0.774543	0.0507283
Cpne3	0.116429	-0.175604	0.357988	0.401274	0.291475	0.306978	0.0507503
Rab22a	0.116448	0.433763	0.494083	0.474522	0.434108	0.368689	0.0507738
Aldh9a1	0.116448	-0.377024	0.162722	0.22293	0.100679	0.132147	0.0507722
Phka2	0.116448	-0.880257	0.115385	0.16879	0.0950289	0.141208	0.0507748
Trmt112	0.116473	0.148069	0.579882	0.547771	0.496204	0.451966	0.0508232
Prorp	0.11648	-0.978053	0.100592	0.149682	0.0889808	0.151643	0.0508397
Pank4	0.116562	0.403937	0.150888	0.127389	0.0936526	0.0721538	0.0508986
Exd2	0.116562	-0.103449	0.204142	0.238854	0.158925	0.178599	0.0508889
Dtd1	0.116562	-0.364473	0.346154	0.39172	0.326662	0.37938	0.0508928
Cytip	0.116562	0.098557	0.766272	0.773885	0.951112	0.935026	0.0509244
Bcl7c	0.116563	0.581099	0.378698	0.369427	0.307519	0.25823	0.0509427
Eif1ad	0.116629	0.254089	0.207101	0.280255	0.151431	0.179391	0.050985
Cd27	0.116714	-0.0991056	0.668639	0.687898	0.711461	0.746586	0.0510355
Prf1	0.116714	-0.480795	0.210059	0.264331	0.179548	0.237398	0.0510378
G3bp1	0.116776	-0.219512	0.671598	0.665605	0.651105	0.681635	0.0510964
D030028A08Rik	0.116776	0.129886	0.147929	0.152866	0.0975099	0.0898221	0.0510894
Kras	0.116778	-0.0375199	0.571006	0.589172	0.557779	0.561663	0.0511172
Fam20b	0.116801	-0.227363	0.245562	0.289809	0.20258	0.219486	0.0511407
Atp5f1c	0.116859	0.0391513	0.727811	0.764331	0.816892	0.850023	0.0511796
Fcho1	0.116873	-0.344482	0.292899	0.356688	0.203527	0.241322	0.051199
Trim27	0.116905	0.131673	0.325444	0.375796	0.249345	0.259796	0.0512264
Anxa7	0.116909	-0.0470878	0.322485	0.343949	0.238647	0.239331	0.0512416
Mob2	0.116909	0.456188	0.497041	0.452229	0.455431	0.382648	0.0512444
Uba1	0.116975	-0.10891	0.550296	0.573248	0.468603	0.502473	0.0513182
Arap2	0.116975	-0.00262843	0.701183	0.735669	0.925898	0.953108	0.0513031
Lipa	0.116975	0.0347448	0.239645	0.283439	0.175909	0.181348	0.0512975
Lrpap1	0.1171	-0.850002	0.224852	0.299363	0.142616	0.20348	0.051522
Polr3d	0.1171	-0.121993	0.142012	0.171975	0.0957649	0.10755	0.0515134
Nfkbib	0.1171	-0.112775	0.186391	0.245223	0.130386	0.151401	0.0514734
Ptpn12	0.1171	-0.077084	0.461538	0.531847	0.520663	0.576368	0.0514312
Ptpmt1	0.1171	0.0637802	0.142012	0.171975	0.0912098	0.099735	0.0515134
Ergic3	0.1171	-0.278382	0.278107	0.347134	0.193386	0.245792	0.0514217
5330438D12Rik	0.1171	-0.195275	0.434911	0.474522	0.375464	0.394573	0.0514587
Ptp4a3	0.1171	0.401619	0.304734	0.312102	0.232968	0.210217	0.0515241
Golga2	0.1171	0.0106791	0.251479	0.292994	0.18857	0.198205	0.0513929
Mrps7	0.1171	0.273766	0.272189	0.289809	0.18741	0.17843	0.0514517
Rfwd3	0.1171	-0.101066	0.340237	0.359873	0.291334	0.298689	0.0514518
Ehd3	0.1171	-0.233125	0.357988	0.369427	0.292137	0.306306	0.0514134
Ext1	0.1171	-0.0333732	0.449704	0.531847	0.686012	0.778125	0.0513941
Gtpbp3	0.1171	-0.479608	0.100592	0.136943	0.0684406	0.0875787	0.051421
Lgals8	0.117101	-0.18926	0.5	0.519108	0.432321	0.451819	0.0515815
Gemin7	0.117123	-0.110576	0.331361	0.366242	0.22457	0.241055	0.0516048
Zfp451	0.11716	0.407402	0.41716	0.407643	0.357083	0.311067	0.0516343
Pus10	0.117186	-0.430902	0.192308	0.216561	0.146765	0.168947	0.0516591
Mrpl3	0.117215	-0.656114	0.257396	0.328025	0.153244	0.214566	0.0516855
Cnnm3	0.117246	-0.360699	0.204142	0.232484	0.134949	0.16476	0.0517127
Zfp7	0.117248	-0.27823	0.153846	0.207006	0.112222	0.138295	0.0517269
Rps6ka5	0.117248	0.448461	0.399408	0.372611	0.500099	0.416708	0.0517641
Rab1a	0.117248	-0.254087	0.538462	0.595541	0.47605	0.559255	0.0517393
Aff4	0.117248	-0.16441	0.692308	0.732484	0.814765	0.859877	0.0517371
Mogs	0.117248	0.388747	0.239645	0.273885	0.179985	0.17575	0.0517472
Invs	0.117257	-0.318112	0.325444	0.382166	0.326615	0.386339	0.0518048
Plekhf2	0.117257	-0.186063	0.221893	0.273885	0.152861	0.172137	0.0518197
Golph3l	0.117257	0.120308	0.328402	0.321656	0.280255	0.279904	0.051828
Gpatch11	0.117257	0.394919	0.319527	0.299363	0.234778	0.198005	0.0517984
Usp39	0.117273	-0.0307342	0.204142	0.232484	0.140063	0.150595	0.0518594
Ube2g2	0.117285	-0.090088	0.284024	0.302548	0.193607	0.204669	0.0519205
Cyp4v3	0.117285	-0.58701	0.106509	0.143312	0.0708771	0.0967409	0.051878
Fig4	0.117285	-0.294675	0.245562	0.308917	0.195664	0.238873	0.0518884
Gfus	0.117285	-0.278133	0.207101	0.22293	0.133213	0.134493	0.0519416
Rbbp5	0.117285	0.239763	0.257396	0.267516	0.19381	0.182632	0.0519135
Mrpl57	0.117285	-0.0666422	0.39645	0.455414	0.300717	0.33074	0.0518826
Zfp719	0.117333	0.914492	0.118343	0.124204	0.0878755	0.0709273	0.0519839
Hdgf	0.117333	-0.217184	0.497041	0.557325	0.413556	0.472702	0.0519802
Tmem39b	0.117333	0.600418	0.118343	0.124204	0.0856433	0.0718718	0.0519839
Mon1a	0.117346	-0.33472	0.218935	0.280255	0.154934	0.194404	0.0520264
Adi1	0.117398	1.17023	0.162722	0.130573	0.113676	0.0738571	0.0520714
Rint1	0.117398	0.31143	0.239645	0.280255	0.193487	0.199222	0.0520786
Ino80dos	0.117398	0.53531	0.133136	0.127389	0.0973229	0.0728171	0.0520628
Msl3	0.117398	-0.0528393	0.221893	0.261146	0.160294	0.180372	0.0520911
Ddx50	0.117445	0.0119188	0.615385	0.617834	0.607637	0.599097	0.0522538
Dtx1	0.117445	-0.0623321	0.0710059	0.10828	0.0663806	0.0922158	0.0521378
Ubap1	0.117445	0.398174	0.331361	0.359873	0.289114	0.279504	0.0521652
Skp2	0.117445	-0.520817	0.0710059	0.10828	0.0495918	0.0749672	0.0521378
Eif4g1	0.117445	-0.0224476	0.650888	0.694268	0.67629	0.706152	0.0522154
Oser1	0.117445	0.517939	0.230769	0.171975	0.147608	0.10478	0.0521575
Cpox	0.117445	0.347351	0.195266	0.191083	0.133195	0.117851	0.0522164
mt-Co1	0.117445	-0.075436	0.994083	0.987261	3.8782	3.86548	0.0522728
Pold3	0.117445	-0.403301	0.278107	0.356688	0.201447	0.266091	0.0521822
Gtf3a	0.117445	0.0589405	0.304734	0.312102	0.218088	0.207134	0.0521734
Dhx15	0.117445	0.0396157	0.653846	0.640127	0.650872	0.623085	0.0522351
Mtmr6	0.117445	0.0417715	0.33432	0.375796	0.249752	0.258183	0.052153
Dnm2	0.117445	0.0786466	0.831361	0.805732	1.0408	0.979395	0.0522596
Zpr1	0.117462	0.465498	0.239645	0.251592	0.173852	0.15275	0.0523208
Vta1	0.117606	-0.0649984	0.502959	0.550955	0.449221	0.484933	0.052443
Pkn2	0.117606	0.0465185	0.733728	0.754777	0.833061	0.843971	0.0524594
Slc1a5	0.117606	-0.0894708	0.464497	0.487261	0.407616	0.426388	0.0524308
Os9	0.117606	-0.373003	0.606509	0.675159	0.613975	0.696002	0.0524543
Acyp1	0.117606	0.146334	0.248521	0.296178	0.17718	0.184744	0.0523983
Ranbp2	0.117606	-0.225943	0.594675	0.636943	0.58475	0.632138	0.0524282
Pals2	0.117606	-0.569479	0.298817	0.340764	0.268963	0.348547	0.0524109
Bola3	0.117606	-0.169738	0.352071	0.343949	0.249442	0.244587	0.0524537
Gpat4	0.117606	0.298121	0.266272	0.238854	0.186396	0.151036	0.052458
Asxl2	0.117606	0.026155	0.819527	0.821656	1.18095	1.16531	0.0524122
Adsl	0.117616	-0.458611	0.260355	0.273885	0.188861	0.202894	0.0525381
1700084C06Rik	0.117626	-0.24751	0.286982	0.350318	0.233144	0.26506	0.0525621
Lrrc58	0.117626	-0.530388	0.284024	0.353503	0.210843	0.273123	0.0525559
Slc25a26	0.117667	-0.027007	0.142012	0.194268	0.113903	0.130212	0.0526256
Cyb5b	0.117667	-0.266008	0.476331	0.55414	0.430186	0.524372	0.0526044
Nsun6	0.117667	0.371512	0.14497	0.175159	0.126992	0.120044	0.0526013
Itga6	0.117673	0.27208	0.322485	0.315287	0.297936	0.26186	0.0526444
Mrpl4	0.117775	-0.122314	0.346154	0.340764	0.226612	0.222919	0.0527038
Kbtbd4	0.11784	-0.74979	0.115385	0.149682	0.0691563	0.0864506	0.0527462
Gm20186	0.117845	0.30268	0.304734	0.305732	0.247958	0.216644	0.052762
Wwox	0.117903	0.309502	0.423077	0.43949	0.623648	0.593044	0.0528067
Dpp3	0.117903	0.0286876	0.251479	0.286624	0.172178	0.180263	0.0528179
Tcp1	0.117903	0.52141	0.556213	0.531847	0.495462	0.415207	0.0528332
Csde1	0.117903	-0.0780391	0.733728	0.770701	0.806736	0.853468	0.0528019
Ppie	0.117903	-0.154035	0.221893	0.242038	0.148984	0.161837	0.0528295
Foxj2	0.117922	0.0516962	0.298817	0.280255	0.219403	0.206299	0.0528874
Rpl13	0.117922	0.149357	0.940828	0.907643	3.14212	2.96641	0.0530311
Phf1	0.117922	-0.0874431	0.295858	0.366242	0.224496	0.261243	0.0529876
Sf3b3	0.117922	-0.0253139	0.505917	0.512739	0.437382	0.440136	0.0529403
Churc1	0.117922	0.161489	0.523669	0.493631	0.41841	0.373628	0.0528939
R3hdm1	0.117922	-0.137686	0.698225	0.745223	0.840654	0.910758	0.0529943
Trat1	0.117922	0.594781	0.304734	0.283439	0.368104	0.287702	0.0529885
Flna	0.117922	-0.289382	0.523669	0.573248	0.460098	0.530696	0.0530072
Erbin	0.117922	-0.0753132	0.766272	0.808917	0.94967	1.00689	0.0529826
Gm47167	0.117922	0.0811005	0.130178	0.16242	0.0970805	0.107369	0.0528781
Fdx1	0.117922	0.491921	0.183432	0.181529	0.119915	0.105164	0.0529149
Coro2a	0.117922	-0.236794	0.683432	0.738854	1.05234	1.19947	0.0529116
Pde12	0.117922	0.13323	0.162722	0.191083	0.104967	0.103922	0.0530163
Phf14	0.117922	0.0404122	0.745562	0.745223	0.900406	0.912023	0.0528903
Isyna1	0.117922	-0.27931	0.189349	0.245223	0.118336	0.146646	0.0530969
Tbcel	0.117922	0.336842	0.337278	0.340764	0.281778	0.24721	0.0530129
Pura	0.117922	-0.137837	0.677515	0.66879	0.701796	0.704984	0.0530515
Traf6	0.117922	-0.136452	0.286982	0.289809	0.219843	0.231863	0.0529601
Vps35l	0.117934	0.0365743	0.363905	0.436306	0.314704	0.336109	0.0531272
Cwc25	0.117936	0.0244238	0.310651	0.296178	0.217323	0.203499	0.0532169
Cbx7	0.117936	0.30399	0.393491	0.394904	0.308672	0.288209	0.0531415
Acbd5	0.117936	-0.291083	0.461538	0.531847	0.460302	0.531739	0.0531905
Taok1	0.117936	-0.0662475	0.715976	0.764331	0.862712	0.912365	0.0532063
Bcl2l1	0.117936	-0.414341	0.384615	0.449045	0.397021	0.480767	0.0531658
Cox17	0.117936	0.263377	0.621302	0.633758	0.595506	0.572773	0.0531466
Mlec	0.117936	0.196258	0.523669	0.55414	0.455177	0.458693	0.0531636
Sema4b	0.118003	0.0919063	0.133136	0.184713	0.101378	0.120527	0.0532666
Rps2	0.118059	0.177016	0.905325	0.882166	2.4603	2.30956	0.0533135
Fbxo46	0.118059	-0.0190747	0.239645	0.248408	0.15267	0.152601	0.0533058
Plcb4	0.118068	-0.226361	0.254438	0.261146	0.281836	0.324371	0.0533837
Abhd17b	0.118068	-0.0385409	0.352071	0.414013	0.351125	0.382987	0.0533369
Ankrd16	0.118068	-0.000768223	0.213018	0.242038	0.153876	0.163342	0.0534236
Gimap6	0.118068	0.072161	0.863905	0.856688	1.53888	1.53222	0.053427
Vapb	0.118068	-0.0447567	0.372781	0.404459	0.270914	0.280796	0.0533456
Edem3	0.118068	-0.429916	0.266272	0.318471	0.210972	0.251232	0.0533923
Mex3c	0.118068	0.0162619	0.227811	0.264331	0.192542	0.194917	0.0534944
Klhdc1	0.118068	0.560157	0.239645	0.178344	0.20517	0.150857	0.0533714
Cyba	0.118068	-0.250809	0.822485	0.83758	1.21831	1.32603	0.0533481
Mxd4	0.118068	-0.0705994	0.701183	0.742038	0.820091	0.884452	0.0534619
Manbal	0.118068	-0.186267	0.233728	0.280255	0.16166	0.181528	0.0533961
Pak2	0.118068	-0.0533351	0.878698	0.901274	1.45373	1.5176	0.0534463
Sidt1	0.118068	0.225699	0.585799	0.611465	1.01829	0.960517	0.0533892
Washc5	0.11807	0.2094	0.227811	0.200637	0.159498	0.131976	0.0535139
Marf1	0.11807	0.300683	0.627219	0.649682	0.653381	0.612982	0.0535539
Ap1s2	0.11807	0.0359571	0.254438	0.308917	0.205124	0.219909	0.0535409
Set	0.11807	0.0949026	0.813609	0.815287	1.15004	1.13789	0.0535264
Fra10ac1	0.118081	-0.292673	0.198225	0.267516	0.142565	0.194257	0.0535733
Ubl3	0.11812	-0.19411	0.538462	0.582803	0.54738	0.62834	0.0536046
Poc1b	0.118169	-0.422528	0.236686	0.292994	0.201733	0.248553	0.0536403
Spint2	0.118206	-0.265131	0.325444	0.398089	0.247291	0.307216	0.0536707
Slc7a1	0.118289	-0.0907991	0.292899	0.328025	0.26868	0.279717	0.0537378
Gab2	0.118289	0.249304	0.0739645	0.111465	0.0911528	0.101738	0.0537219
Rflnb	0.118289	0.176512	0.239645	0.232484	0.199311	0.173906	0.0538276
Eri2	0.118289	-0.506443	0.0739645	0.111465	0.0536536	0.074518	0.0537219
Gm50013	0.118289	-0.260195	0.0739645	0.111465	0.0512649	0.0636511	0.0537219
Faap24	0.118289	0.00829944	0.0739645	0.111465	0.0503483	0.0587218	0.0537219
Rpa2	0.118289	0.169893	0.207101	0.213376	0.147937	0.136515	0.0537606
Dnaja4	0.118289	-0.59443	0.112426	0.165605	0.0744265	0.10528	0.0537664
Ccsap	0.118289	-0.349884	0.0739645	0.111465	0.0495879	0.0626398	0.0537219
Cep83os	0.118289	-0.690415	0.0739645	0.111465	0.0585341	0.0884679	0.0537219
Polr2b	0.118306	0.266905	0.352071	0.359873	0.27751	0.248241	0.0538656
Chd2	0.118313	-0.116633	0.754438	0.789809	1.04349	1.10978	0.0538825
Sos1	0.118418	-0.350305	0.39645	0.464968	0.361223	0.440351	0.0539439
Arhgap39	0.118505	-0.140846	0.242604	0.27707	0.218055	0.240411	0.0540076
Sh3gl1	0.118505	0.032475	0.446746	0.477707	0.359482	0.358035	0.053997
Drap1	0.118627	0.180801	0.600592	0.563694	0.55473	0.495181	0.0540798
Sik2	0.118627	-0.0382982	0.508876	0.563694	0.584683	0.626354	0.0540962
Ifi47	0.118627	0.168188	0.606509	0.633758	0.646688	0.647715	0.0541117
Txnrd1	0.118627	-0.222752	0.452663	0.522293	0.364292	0.433673	0.0540886
Mgat4b	0.118661	0.721219	0.177515	0.136943	0.140592	0.0922367	0.05415
Mthfd1l	0.118717	0.491554	0.428994	0.436306	0.432958	0.388024	0.0542565
Scaper	0.118717	0.152519	0.627219	0.60828	0.786143	0.73462	0.0542112
Pip5k1c	0.118717	-0.645983	0.260355	0.321656	0.177424	0.231144	0.0541894
Brpf3	0.118717	0.695584	0.150888	0.140127	0.118511	0.0895557	0.0542389
Cdca4	0.118717	0.345109	0.215976	0.207006	0.145275	0.125675	0.054214
Wdtc1	0.118717	0.637663	0.286982	0.270701	0.214119	0.173715	0.0542154
Pik3r5	0.118717	-0.22292	0.650888	0.703822	0.77496	0.846675	0.0541894
Klf10	0.118952	0.190615	0.130178	0.140127	0.0882686	0.0798593	0.054392
Capns1	0.118961	-0.0745144	0.597633	0.675159	0.586991	0.65027	0.0544098
Rab12	0.119046	-0.508461	0.340237	0.388535	0.259251	0.32183	0.0544624
Nfatc2ip	0.119066	-0.193708	0.150888	0.181529	0.0994145	0.115422	0.0544851
Atp11a	0.119067	-0.569106	0.171598	0.22293	0.121155	0.155249	0.0544996
Rc3h2	0.119067	0.0161359	0.544379	0.576433	0.526207	0.531529	0.0545086
N4bp1	0.119098	-0.203739	0.35503	0.407643	0.305513	0.342956	0.0545408
Nceh1	0.119098	-0.0708079	0.298817	0.292994	0.243066	0.236019	0.0545482
Stim2	0.119108	-0.113862	0.689349	0.707006	0.828654	0.876159	0.054589
Cib1	0.119108	-0.331615	0.242604	0.312102	0.153983	0.192945	0.0546175
Gid4	0.119108	0.178929	0.230769	0.270701	0.213057	0.219562	0.0545729
Rplp0	0.119108	0.0854933	0.908284	0.894904	2.52456	2.44557	0.0546396
Srd5a3	0.119108	0.705488	0.198225	0.184713	0.15008	0.115124	0.0546072
Zfp422	0.119108	0.46262	0.109467	0.133758	0.0790677	0.0766554	0.0545741
Ss18	0.119151	0.352795	0.695266	0.656051	0.721748	0.633599	0.0546746
Atp5f1a	0.119199	0.167301	0.813609	0.802548	0.999637	0.945735	0.0547103
Hira	0.119199	0.317428	0.497041	0.455414	0.495462	0.419236	0.054724
Eif3l	0.119206	-0.0124931	0.337278	0.420382	0.253463	0.288655	0.054741
Ccdc124	0.119307	0.0417945	0.322485	0.366242	0.231289	0.237787	0.0548013
Exoc6b	0.119345	-0.216208	0.600592	0.636943	0.73143	0.810144	0.0548325
Cdkl3	0.11939	0.985704	0.106509	0.0700637	0.0933199	0.0505425	0.0548668
Surf1	0.119415	0.074162	0.239645	0.280255	0.162673	0.177001	0.054898
Hsph1	0.119415	-0.0686129	0.494083	0.541401	0.465023	0.506331	0.0548942
Nipbl	0.119415	-0.0616579	0.899408	0.933121	1.63896	1.70738	0.054892
Ctu2	0.119551	-0.911807	0.0976331	0.146497	0.0583545	0.0905338	0.0549958
Snrpd3	0.119588	0.0335578	0.618343	0.60828	0.565922	0.553692	0.0550266
Son	0.119634	-0.0226195	0.89645	0.917197	1.49228	1.53256	0.0550651
Fbxo9	0.119634	-0.207397	0.322485	0.366242	0.237432	0.271235	0.0550613
Cnpy4	0.119952	-0.604317	0.0769231	0.11465	0.0461214	0.0675141	0.0552352
Ifrd2	0.119952	0.0900087	0.0769231	0.11465	0.0545817	0.0691451	0.0552352
Pdk3	0.119967	-0.52909	0.162722	0.213376	0.120204	0.153354	0.0552697
Ercc8	0.120004	0.0211451	0.153846	0.184713	0.121823	0.125919	0.0553006
Jtb	0.120014	0.145038	0.360947	0.388535	0.259565	0.25618	0.055319
Rae1	0.120036	0.364363	0.381657	0.420382	0.313584	0.311674	0.0553429
Actr3	0.120058	0.0867667	0.923077	0.917197	1.77907	1.76014	0.0553669
Eprs1	0.120058	-0.141514	0.511834	0.541401	0.442363	0.474045	0.0553677
Nfic	0.120075	-0.233547	0.281065	0.321656	0.223758	0.257599	0.0554026
Ubr5	0.120075	0.0945469	0.609467	0.646497	0.620318	0.62524	0.0554029
Patl1	0.120075	-0.188474	0.278107	0.321656	0.209578	0.235591	0.0554307
Atraid	0.120075	0.221855	0.266272	0.273885	0.185301	0.174658	0.0554024
Supt20	0.120238	-0.309062	0.523669	0.55414	0.469992	0.516116	0.0555328
Ybx3	0.120266	-0.404834	0.363905	0.43949	0.294882	0.369175	0.0555593
Slc6a6	0.12027	-0.201887	0.47929	0.522293	0.427611	0.448914	0.0555753
Slc20a1	0.120489	-0.133433	0.399408	0.474522	0.328705	0.372532	0.05569
Tada3	0.120652	0.0456694	0.156805	0.207006	0.105879	0.125784	0.0557794
Eif2ak4	0.120696	-0.0270459	0.186391	0.184713	0.139493	0.133957	0.0558184
Map4k4	0.120696	-0.143629	0.733728	0.773885	0.849777	0.907535	0.0558136
Med21	0.120696	-0.204187	0.301775	0.334395	0.213194	0.231019	0.0558227
Ythdf2	0.120712	0.368492	0.494083	0.436306	0.427094	0.366438	0.0558673
Cdc42se2	0.120712	0.331311	0.825444	0.780255	1.09372	0.957666	0.0558707
Hs6st1	0.120712	0.738514	0.153846	0.111465	0.0987503	0.0631913	0.0558625
Acvr2a	0.12079	0.267977	0.275148	0.235669	0.274371	0.223922	0.0559403
Agfg1	0.120832	-0.0633481	0.677515	0.697452	0.714273	0.753559	0.0559738
Sfswap	0.121051	-0.0937935	0.606509	0.678344	0.615062	0.672187	0.0560888
Vsir	0.121171	-0.32227	0.58284	0.646497	0.542222	0.629408	0.0561585
Thoc2	0.121199	-0.08641	0.775148	0.818471	0.944738	1.017	0.0561856
Lpin1	0.121266	0.370472	0.248521	0.181529	0.16485	0.11977	0.0562686
Ccnh	0.121266	0.0594237	0.360947	0.423567	0.304294	0.334112	0.0562674
Psmb4	0.121266	0.1701	0.526627	0.576433	0.461606	0.471436	0.0562303
Ap3s1	0.121266	-0.167857	0.443787	0.506369	0.380877	0.436823	0.0562616
Taf4	0.121266	-0.294299	0.227811	0.299363	0.157603	0.211011	0.0562486
Eeig1	0.121266	-0.0677306	0.736686	0.735669	0.856468	0.895726	0.056235
Rph3al	0.121266	-0.559414	0.236686	0.184713	0.199302	0.177787	0.0562964
Klhl9	0.121333	-0.386962	0.251479	0.296178	0.179585	0.2085	0.056359
Paf1	0.121529	0.000754415	0.295858	0.229299	0.198344	0.164951	0.0564643
Chmp2b	0.121553	-0.411706	0.227811	0.232484	0.153272	0.157872	0.0564906
Cenatac	0.121553	0.355878	0.12426	0.159236	0.0926677	0.0989095	0.0565109
Paics	0.121553	0.246687	0.301775	0.305732	0.215978	0.193247	0.0564892
Clk4	0.121605	-0.0545766	0.455621	0.458599	0.382902	0.380017	0.0565554
Zyx	0.121607	-0.157612	0.621302	0.691083	0.684076	0.770272	0.0565703
Klhdc10	0.121691	-0.575476	0.254438	0.324841	0.232596	0.312898	0.0567755
Gtpbp10	0.121691	-0.308987	0.0798817	0.117834	0.0568173	0.0746552	0.0566799
Snrpd2	0.121691	-0.0595731	0.591716	0.640127	0.540267	0.552564	0.056725
Armh3	0.121691	0.11777	0.316568	0.359873	0.326997	0.343333	0.0567916
Irgm1	0.121691	0.255226	0.426036	0.43949	0.367	0.346862	0.0566663
Tshz3	0.121691	0.0477846	0.12426	0.178344	0.145526	0.171693	0.0566868
Armcx5	0.121691	0.999988	0.121302	0.0828025	0.0812189	0.0501157	0.056649
Znrf1	0.121691	-0.101229	0.724852	0.751592	0.955279	1.00172	0.056665
Eya2	0.121691	-0.265678	0.579882	0.659236	0.719751	0.840957	0.0566975
Fmnl3	0.121691	0.0526222	0.230769	0.184713	0.191012	0.15475	0.0566821
Lockd	0.121691	0.248914	0.248521	0.254777	0.284897	0.257487	0.0566766
Plpbp	0.121691	0.025839	0.198225	0.248408	0.139668	0.160412	0.0566273
Naip2	0.121691	0.227513	0.159763	0.191083	0.125393	0.124032	0.0567192
Ppp4c	0.121691	-0.0332268	0.565089	0.589172	0.481809	0.485073	0.056814
Stag1	0.121691	0.00582304	0.887574	0.901274	1.56214	1.56704	0.0567978
Pepd	0.121691	-0.0481191	0.263314	0.270701	0.204482	0.19776	0.0566997
Tuba1c	0.121691	0.0391569	0.263314	0.27707	0.180882	0.184912	0.0566234
Fam149b	0.121702	-0.08849	0.331361	0.378981	0.281157	0.29931	0.0568662
Cbx6	0.121705	-0.0264169	0.213018	0.27707	0.158779	0.187977	0.0568814
Pced1a	0.121753	0.42632	0.159763	0.124204	0.0967661	0.0713367	0.0569179
Nxn	0.121755	0.539697	0.266272	0.200637	0.292104	0.214733	0.0569327
Mbtps2	0.121801	-0.406811	0.227811	0.283439	0.213794	0.257583	0.0569684
Fam78a	0.121821	0.412776	0.461538	0.487261	0.415	0.393488	0.0569926
Mpc1	0.121821	-0.210509	0.467456	0.522293	0.383744	0.414059	0.0569917
Rps19	0.12188	0.156395	0.914201	0.89172	2.72915	2.58707	0.0570588
Pdrg1	0.12188	0.146667	0.405325	0.382166	0.286702	0.261127	0.0570474
Pds5a	0.121959	-0.0109247	0.733728	0.77707	0.87274	0.930217	0.0571199
Dennd5a	0.121959	-0.560103	0.239645	0.305732	0.204445	0.278609	0.0571121
D5Ertd579e	0.121978	0.385565	0.372781	0.369427	0.33718	0.300797	0.0571492
Spin1	0.121983	-0.184922	0.414201	0.471338	0.314305	0.357437	0.0571655
Ywhae	0.121984	0.233946	0.822485	0.834395	1.08735	1.03553	0.0571798
Adck1	0.121989	0.648756	0.198225	0.207006	0.164442	0.142369	0.0571962
Dhx9	0.121991	0.345677	0.568047	0.566879	0.536301	0.484134	0.0572113
Dnaja1	0.12205	-0.147053	0.840237	0.866242	1.29876	1.40538	0.0572529
Nip7	0.122069	-0.11904	0.254438	0.289809	0.16916	0.185056	0.0572757
Yif1a	0.122196	-0.438825	0.127219	0.181529	0.0761034	0.104745	0.0573495
Nemf	0.122196	-0.0979482	0.523669	0.573248	0.492824	0.539166	0.05735
Fbxo7	0.122277	-0.360752	0.195266	0.229299	0.120763	0.149353	0.0574279
Derl2	0.122277	0.2927	0.35503	0.407643	0.296194	0.29816	0.0574158
Abhd18	0.122328	-0.280231	0.224852	0.273885	0.207712	0.257623	0.0574804
Disc1	0.122328	-0.134904	0.275148	0.305732	0.249905	0.268279	0.0574677
Get4	0.122328	0.546489	0.171598	0.143312	0.114233	0.0835971	0.0574692
Ppp6r1	0.122386	-0.0184492	0.568047	0.592357	0.476927	0.517311	0.0575374
Esd	0.122685	0.177636	0.485207	0.509554	0.413821	0.421375	0.0576916
Nkapd1	0.122685	0.169911	0.242604	0.257962	0.173155	0.159802	0.0577016
Pcgf6	0.122685	-0.0973031	0.195266	0.229299	0.138554	0.151752	0.0577082
Tnfaip8	0.12269	-0.0414941	0.857988	0.853503	1.60413	1.60987	0.0577366
Hint3	0.12269	-0.191257	0.331361	0.356688	0.245475	0.254714	0.057743
Mdh2	0.12269	0.329688	0.58284	0.61465	0.520063	0.510927	0.0577524
Rnf144a	0.122702	-0.381571	0.201183	0.251592	0.164178	0.200444	0.0577845
Cul3	0.122737	0.0872082	0.860947	0.83758	1.16264	1.10527	0.057815
Srbd1	0.122775	-0.208763	0.414201	0.496815	0.388751	0.472114	0.0578468
Spred2	0.122826	-0.163693	0.393491	0.471338	0.404671	0.4631	0.0578852
Akt1	0.122871	-0.0772558	0.331361	0.372611	0.241364	0.263576	0.0579204
Cdyl	0.122942	-0.00287459	0.502959	0.522293	0.489278	0.506675	0.057968
Qpct	0.122942	-0.460303	0.112426	0.149682	0.0852824	0.111046	0.0579745
Gcfc2	0.123026	-0.354069	0.130178	0.178344	0.101389	0.129193	0.0580358
Akt1s1	0.123044	-0.589363	0.0828402	0.121019	0.0480421	0.0706682	0.0580585
Hat1	0.123243	-0.210728	0.310651	0.372611	0.25311	0.302409	0.0581666
Scaf11	0.123358	-0.0411184	0.721893	0.757962	0.854444	0.892649	0.0582353
Camkmt	0.12348	-0.114817	0.349112	0.423567	0.455116	0.527871	0.0583071
Cdc37	0.123534	0.0851997	0.662722	0.665605	0.683916	0.675289	0.0583464
Irf8	0.123534	-0.624518	0.177515	0.235669	0.136331	0.193756	0.0583609
Klhl24	0.123628	-0.341392	0.426036	0.449045	0.360231	0.392159	0.0584193
Tmem128	0.123742	0.0677021	0.369822	0.382166	0.26146	0.251925	0.0584873
Gpr89	0.123755	-0.101814	0.248521	0.251592	0.183105	0.200654	0.058508
Socs6	0.123766	-0.691241	0.12426	0.171975	0.0898928	0.12162	0.0585291
Ints2	0.123766	-0.0756406	0.189349	0.219745	0.134061	0.152954	0.0585271
Ubxn2b	0.123783	-0.380856	0.189349	0.248408	0.148423	0.183162	0.0585636
Zfp268	0.123798	-0.225283	0.171598	0.229299	0.129061	0.149394	0.058585
Nup107	0.123807	-0.138503	0.236686	0.273885	0.185047	0.20039	0.0586035
Septin8	0.123823	-0.116784	0.0946746	0.140127	0.071967	0.0982983	0.0586255
BC002059	0.123855	-0.798304	0.204142	0.254777	0.150721	0.200396	0.0586897
Hdac3	0.123855	0.468849	0.133136	0.152866	0.0880607	0.0840698	0.0587125
Carm1	0.123855	-0.0116078	0.168639	0.226115	0.124372	0.158728	0.0586749
Fam199x	0.123855	0.498013	0.127219	0.124204	0.0995429	0.0768929	0.0586547
Gsk3b	0.123855	0.115209	0.798817	0.83758	1.09617	1.07642	0.0587049
Spcs1	0.123855	0.0504725	0.491124	0.512739	0.387943	0.379761	0.0586835
Top1	0.123855	-0.145108	0.739645	0.792994	0.900932	0.990844	0.0586687
2410006H16Rik	0.123959	0.508978	0.529586	0.490446	0.534937	0.437937	0.0588118
Mob1b	0.123959	0.165349	0.372781	0.372611	0.327386	0.295159	0.0588035
2610021A01Rik	0.124029	-0.186437	0.201183	0.210191	0.142059	0.147696	0.0588652
Suz12	0.124068	-0.297713	0.639053	0.671975	0.658325	0.753567	0.0588989
Apc	0.124068	0.0336679	0.710059	0.726115	0.824461	0.846152	0.0589614
Ncoa4	0.124068	-0.129433	0.278107	0.315287	0.200057	0.223657	0.0588983
Cir1	0.124068	0.306196	0.449704	0.442675	0.396096	0.354452	0.0589471
Cat	0.124068	-0.304819	0.301775	0.340764	0.222075	0.247781	0.0589184
Mindy3	0.124068	-0.23156	0.47929	0.557325	0.508136	0.60877	0.0589173
Scp2	0.124068	-0.0850261	0.420118	0.464968	0.309825	0.349507	0.0589606
Ginm1	0.124137	0.541209	0.195266	0.175159	0.129892	0.103422	0.0590309
Xiap	0.124205	-0.0530872	0.64497	0.687898	0.75237	0.81056	0.0590772
Cnn2	0.124218	-0.0130976	0.807692	0.805732	1.08867	1.09519	0.0590976
Arhgap26	0.124249	-0.0729107	0.828402	0.869427	1.40766	1.51114	0.0591269
Prkca	0.124304	0.0341975	0.831361	0.869427	1.62729	1.6706	0.0591714
Dse	0.124304	-0.258516	0.384615	0.407643	0.385809	0.436585	0.0591673
2010016I18Rik	0.124413	0.428088	0.390533	0.343949	0.313508	0.251017	0.0592477
Rpl36al	0.124413	0.0899582	0.828402	0.796178	1.42371	1.36125	0.0592542
Ifnar2	0.124414	0.1887	0.760355	0.745223	0.980725	0.900239	0.059277
Vps54	0.124435	-0.0654043	0.751479	0.748408	1.07199	1.09494	0.0593011
Cilk1	0.124452	0.0722953	0.0976331	0.146497	0.0753361	0.0943111	0.0593232
Swi5	0.124478	0.191863	0.559172	0.512739	0.435711	0.39031	0.0593501
Wtap	0.124497	-0.272292	0.529586	0.582803	0.468887	0.515772	0.0594765
Chaserr	0.124497	-0.10884	0.715976	0.748408	0.793611	0.825864	0.0594267
Cutc	0.124497	-0.50748	0.0857988	0.124204	0.0594186	0.081903	0.0593734
Tmem250	0.124497	-0.527095	0.0857988	0.124204	0.0532522	0.0777318	0.0593734
Pgrmc2	0.124497	0.408458	0.171598	0.149682	0.114453	0.0892742	0.0593756
Sorbs1	0.124497	-0.227756	0.292899	0.328025	0.272287	0.3023	0.0594579
Oaz1	0.124497	-0.0695739	0.866864	0.875796	1.58552	1.63104	0.059435
Rxra	0.124497	0.286525	0.100592	0.140127	0.0676871	0.080248	0.0594391
A430088P11Rik	0.124497	-0.654148	0.0857988	0.124204	0.0526024	0.0766627	0.0593734
Kpna1	0.124593	0.120322	0.420118	0.464968	0.382653	0.399178	0.059554
Zdhhc9	0.124593	0.386073	0.121302	0.11465	0.0817282	0.0665034	0.059548
Bsg	0.124613	-0.21001	0.565089	0.617834	0.478817	0.527621	0.0595864
Nop56	0.124614	-0.326643	0.428994	0.455414	0.344521	0.380225	0.0596011
Trim59	0.124624	0.298709	0.153846	0.159236	0.109211	0.0974532	0.0596202
Nufip1	0.124633	0.170918	0.156805	0.191083	0.107836	0.118097	0.0596387
Fuca1	0.124701	0.418439	0.322485	0.286624	0.258219	0.205459	0.0596855
Med25	0.124702	-0.23809	0.224852	0.264331	0.14458	0.166796	0.0597282
Smg5	0.124702	0.266932	0.360947	0.324841	0.283316	0.233428	0.0597122
Trim12c	0.124702	0.0339218	0.606509	0.636943	0.607686	0.608366	0.0597005
Pomp	0.125	-0.304186	0.612426	0.640127	0.548724	0.617974	0.0598863
Txndc11	0.125155	0.441729	0.440828	0.417197	0.401309	0.328312	0.0599749
Magohb	0.125159	-0.557763	0.106509	0.152866	0.0616561	0.0878723	0.0599911
Zfp236	0.12522	-0.30877	0.378698	0.442675	0.317218	0.380147	0.0600347
Cisd2	0.1253	0.170722	0.485207	0.468153	0.426083	0.392106	0.0600913
Cdc5l	0.1253	-0.0743269	0.621302	0.656051	0.584894	0.610853	0.0601094
Ogg1	0.1253	1.11326	0.12426	0.0859873	0.0824568	0.0430828	0.0600982
Gtf2h1	0.1253	0.40475	0.319527	0.289809	0.252138	0.217142	0.0600874
Kctd10	0.125381	0.252342	0.177515	0.22293	0.133099	0.147586	0.0601849
Dcun1d1	0.125381	0.254462	0.473373	0.484076	0.448258	0.408074	0.0601841
Rbm45	0.125381	-0.269527	0.177515	0.22293	0.119175	0.141077	0.0601849
Ddx56	0.125391	0.0175828	0.10355	0.149682	0.0693259	0.0854568	0.0602322
Caprin1	0.125411	-0.172735	0.671598	0.732484	0.719724	0.796603	0.0602559
Fam111a	0.125498	-0.204907	0.526627	0.585987	0.494309	0.558727	0.0603156
Zcchc18	0.125498	0.0564142	0.142012	0.187898	0.10795	0.122973	0.0603125
Eif3b	0.125498	-0.34497	0.408284	0.471338	0.308579	0.360786	0.0604218
Uchl5	0.125498	-0.376392	0.325444	0.401274	0.251999	0.318138	0.060369
Mrpl23	0.125498	-0.176743	0.476331	0.484076	0.373392	0.382728	0.0603263
Gbp6	0.125498	-0.26163	0.236686	0.257962	0.205047	0.229214	0.0603678
Gtf2h5	0.125498	0.200982	0.390533	0.414013	0.307526	0.289608	0.0603135
Mink1	0.125498	-0.0898636	0.393491	0.442675	0.323574	0.346109	0.060432
Mylip	0.125498	-0.193213	0.576923	0.633758	0.565961	0.628854	0.0604146
Elk4	0.125498	-0.230046	0.553254	0.611465	0.474936	0.550703	0.0604417
Fkbp4	0.125498	0.169158	0.497041	0.528662	0.420468	0.42821	0.0603879
Rgcc	0.125498	-0.385271	0.142012	0.187898	0.122833	0.151177	0.0603125
Btf3	0.125604	0.0622912	0.807692	0.799363	1.22672	1.18669	0.0605364
Pmpcb	0.125657	-0.256051	0.171598	0.216561	0.112041	0.133726	0.0605764
Rsl24d1	0.125664	0.178712	0.289941	0.280255	0.200458	0.181812	0.060594
Atg9a	0.125702	-0.692481	0.0887574	0.127389	0.0550473	0.0844536	0.0606268
Snrpd1	0.125702	0.0170149	0.485207	0.506369	0.38262	0.376774	0.060651
Ctcf	0.125702	0.109624	0.757396	0.729299	0.862204	0.82076	0.0606556
Nsdhl	0.125702	-0.667336	0.118343	0.130573	0.0664812	0.0877966	0.0606377
Rsrp1	0.125831	-0.231248	0.849112	0.850318	1.15379	1.22972	0.060747
Slfn8	0.126094	0.082171	0.54142	0.56051	0.572847	0.562486	0.0608886
Becn1	0.126122	0.0965089	0.405325	0.436306	0.307863	0.307533	0.0609164
Ttf1	0.126122	0.0567403	0.426036	0.38535	0.350963	0.295854	0.0609427
Dusp12	0.126122	0.281169	0.183432	0.248408	0.139259	0.163984	0.0609456
Recql	0.126122	0.164235	0.227811	0.226115	0.164852	0.14548	0.0609311
Phtf2	0.126122	0.205318	0.446746	0.420382	0.46888	0.41953	0.060984
Dynlt1a	0.126122	-0.534861	0.133136	0.178344	0.0847591	0.115482	0.0609418
Slc38a2	0.126127	0.194859	0.633136	0.687898	0.684959	0.6797	0.0610056
Cfap36	0.126127	-0.0919858	0.304734	0.328025	0.24437	0.241012	0.0610263
Ccni	0.126127	0.0104125	0.497041	0.515924	0.397989	0.415071	0.0610165
Psd4	0.126132	-0.11006	0.650888	0.659236	0.640105	0.673421	0.0610517
Tmem30a	0.126144	0.0214647	0.630178	0.691083	0.632596	0.651964	0.0610737
Ss18l2	0.126144	-0.389601	0.127219	0.165605	0.0747115	0.0965954	0.0610861
Pdha1	0.126144	0.0581285	0.39645	0.359873	0.294641	0.26684	0.061092
Sec61a1	0.126144	-0.0708219	0.39645	0.455414	0.296674	0.328811	0.0610718
Rfc1	0.126144	-0.0540612	0.431953	0.493631	0.371677	0.401628	0.0611176
U2af1l4	0.12616	0.0367389	0.147929	0.165605	0.0938431	0.0934207	0.0611826
1700123O20Rik	0.12616	0.455375	0.269231	0.229299	0.172579	0.130344	0.0611765
Jmjd1c	0.12616	-0.190844	0.810651	0.805732	1.08348	1.12949	0.0611523
Kremen1	0.12616	0.0189578	0.213018	0.238854	0.172124	0.182386	0.0611649
Ctsc	0.12616	0.0630764	0.43787	0.506369	0.418372	0.458276	0.0611605
Npepl1	0.126218	-0.190257	0.236686	0.257962	0.165959	0.170355	0.0612528
Eif3h	0.126223	0.225748	0.801775	0.812102	1.08733	1.05826	0.0612697
Arf1	0.12629	-0.0720803	0.718935	0.719745	0.708677	0.724525	0.0613169
Stat5b	0.126396	-0.086257	0.698225	0.710191	0.906334	0.955597	0.061383
Gm12764	0.126403	0.240841	0.130178	0.16879	0.0957761	0.104012	0.0614111
Srrm1	0.126403	-0.098468	0.754438	0.773885	0.848972	0.8718	0.0614213
Fam98c	0.126403	-0.767784	0.109467	0.149682	0.0686193	0.0930208	0.0614008
Aars1	0.126432	-0.565979	0.174556	0.210191	0.113413	0.139816	0.0614585
Usp50	0.126432	-0.303812	0.186391	0.229299	0.131313	0.154299	0.0614665
Uqcrh	0.126442	0.112319	0.822485	0.818471	1.24447	1.20001	0.0614923
Lias	0.126524	0.571493	0.227811	0.219745	0.174824	0.141418	0.0615465
Ppm1m	0.12655	-0.396394	0.153846	0.191083	0.0979822	0.119066	0.0615739
Snrnp70	0.126575	-0.00644353	0.840237	0.863057	1.14599	1.18373	0.0616292
Copz1	0.126575	-0.15082	0.360947	0.417197	0.285316	0.304697	0.0616005
Cyfip1	0.126575	-0.0653673	0.343195	0.38535	0.303138	0.316023	0.0616007
Zdhhc17	0.126575	-0.17315	0.357988	0.407643	0.284528	0.325118	0.0616416
Xpr1	0.126589	0.122834	0.650888	0.627389	0.753729	0.706591	0.0616761
Btbd7	0.126589	-0.0688151	0.60355	0.675159	0.683789	0.751431	0.0618252
Gramd4	0.126589	-0.138044	0.434911	0.471338	0.422386	0.447198	0.0616656
Stag2	0.126589	-0.0357333	0.807692	0.840764	1.07274	1.12275	0.0617364
Gse1	0.126589	0.0517045	0.497041	0.56051	0.467495	0.491076	0.0617591
Ric1	0.126589	-0.120431	0.452663	0.522293	0.424449	0.461579	0.0617212
Helq	0.126589	0.178683	0.091716	0.130573	0.0729666	0.08002	0.0618209
Igbp1	0.126589	-0.0351465	0.37574	0.429936	0.301512	0.317704	0.0616774
Xrcc4	0.126589	-0.089341	0.431953	0.487261	0.532228	0.568147	0.0618648
Herc2	0.126589	-0.313135	0.627219	0.694268	0.588933	0.670197	0.0617672
Gimap1	0.126589	0.159757	0.816568	0.796178	1.08886	1.0419	0.0617246
Glrx	0.126589	-0.118996	0.301775	0.321656	0.233736	0.245761	0.0617506
Cryzl1	0.126589	0.0376868	0.254438	0.289809	0.205876	0.212531	0.0616671
Arfgef2	0.126589	0.315567	0.369822	0.388535	0.34831	0.317989	0.0618259
Pias1	0.126589	0.215799	0.795858	0.815287	1.01099	0.967424	0.0617237
Zdhhc3	0.1267	0.0159567	0.340237	0.38535	0.24843	0.258735	0.0619891
Wbp11	0.1267	-0.102205	0.505917	0.557325	0.413	0.445399	0.0619962
Thoc7	0.1267	-0.124438	0.452663	0.484076	0.359282	0.384657	0.0619775
Mrps31	0.1267	-0.190765	0.115385	0.159236	0.0786482	0.0955232	0.0620024
Cdk13	0.1267	0.000811184	0.840237	0.850318	1.13348	1.17113	0.0619586
Zbtb9	0.1267	-0.136761	0.183432	0.219745	0.127243	0.143379	0.0619453
Ube3b	0.1267	0.0993986	0.269231	0.280255	0.222029	0.211159	0.0619378
Eif1a	0.1267	-0.308519	0.295858	0.312102	0.215159	0.240908	0.0620309
Hnrnph3	0.126716	0.201292	0.600592	0.60828	0.562776	0.534303	0.0620645
Galnt6	0.126716	0.104912	0.54142	0.538217	0.533495	0.520903	0.0621718
Fas	0.126716	0.0391883	0.162722	0.200637	0.136301	0.147987	0.0620625
Hsd17b10	0.126716	0.303828	0.316568	0.308917	0.214358	0.183928	0.0621178
Pih1d1	0.126716	-0.183112	0.162722	0.200637	0.10316	0.117584	0.0620625
Washc1	0.126716	-0.253387	0.162722	0.200637	0.102009	0.120582	0.0620625
Rabep1	0.126716	0.111842	0.60355	0.624204	0.734014	0.728576	0.0621477
Ankle2	0.126716	-0.342866	0.301775	0.353503	0.228679	0.256853	0.0620766
Irf2bp1	0.126716	0.0535799	0.218935	0.238854	0.141849	0.142644	0.0621771
Ccdc32	0.126716	-0.482286	0.168639	0.210191	0.12186	0.145886	0.0621486
Setdb1	0.12679	-0.282783	0.269231	0.343949	0.235782	0.299432	0.062244
Ak6	0.126812	0.261472	0.162722	0.178344	0.114675	0.10495	0.0622822
Rhog	0.126812	0.297129	0.494083	0.487261	0.411462	0.370941	0.0622698
Nhlrc3	0.126863	0.180025	0.106509	0.149682	0.0767119	0.0927877	0.0623239
Acot8	0.126873	0.265558	0.251479	0.27707	0.188048	0.181058	0.0623435
Tfcp2	0.126874	0.0593483	0.150888	0.191083	0.110046	0.126684	0.0623584
Lamtor1	0.126874	0.102578	0.52071	0.525478	0.440088	0.426793	0.0623883
Gm42726	0.126874	0.631717	0.16568	0.121019	0.102879	0.0650485	0.062361
Top2a	0.126874	-0.529302	0.10355	0.146497	0.108483	0.136844	0.0623661
Mrps17	0.126883	-0.254801	0.263314	0.315287	0.169549	0.19961	0.062421
Kcnq5	0.126885	-0.235733	0.594675	0.60828	1.55387	1.62558	0.0624455
Tcp11l2	0.126885	0.238193	0.369822	0.359873	0.311604	0.266515	0.0624452
Wdr74	0.126885	0.34714	0.195266	0.16242	0.116101	0.0915858	0.0624367
Fibp	0.126961	0.276122	0.248521	0.245223	0.173251	0.149641	0.0625176
Pkm	0.126961	-0.188917	0.695266	0.732484	0.729949	0.804638	0.0625192
Tubgcp5	0.126981	-0.0807386	0.301775	0.33758	0.240874	0.269237	0.0625581
Slamf1	0.126981	-0.450679	0.275148	0.340764	0.280166	0.360358	0.0625568
Cd6	0.127027	0.0261422	0.473373	0.477707	0.595827	0.577439	0.0626085
Ddx46	0.127072	0.146852	0.710059	0.745223	0.785033	0.768948	0.0626452
Setx	0.127089	0.174287	0.727811	0.646497	0.879522	0.786865	0.0626686
Ero1b	0.127224	0.314128	0.245562	0.197452	0.19183	0.153993	0.0627494
Orai1	0.127388	0.0318083	0.5	0.468153	0.457459	0.430486	0.062845
Slc25a11	0.127504	0.0916388	0.35503	0.375796	0.253969	0.245745	0.0629172
Brd4	0.127505	-0.0369559	0.85503	0.88535	1.24816	1.30255	0.0629453
Xrn2	0.127505	-0.16302	0.745562	0.783439	0.915263	0.998869	0.0629358
Ppip5k1	0.127505	-0.320541	0.112426	0.16242	0.092904	0.132532	0.062932
Polr3k	0.127644	0.126061	0.233728	0.280255	0.146194	0.159619	0.0630449
B3gnt2	0.127662	0.0635792	0.565089	0.557325	0.558685	0.55019	0.0630681
Zap70	0.127662	-0.155323	0.671598	0.719745	0.652434	0.725364	0.0630682
Gm30054	0.127725	0.0998269	0.360947	0.366242	0.32711	0.309478	0.0631288
Rock2	0.127725	0.144063	0.62426	0.633758	0.739434	0.702758	0.0631324
Eml3	0.127773	-0.373444	0.213018	0.254777	0.131431	0.15949	0.0631818
Zfp110	0.127785	0.348572	0.313609	0.33121	0.262274	0.238319	0.0632107
Guk1	0.127785	-0.0527983	0.272189	0.340764	0.176471	0.207175	0.063233
Casp8	0.127785	-0.138843	0.689349	0.745223	0.736349	0.818753	0.0632184
Myef2	0.127785	0.0129874	0.284024	0.308917	0.224164	0.228318	0.0632178
Erlin1	0.127785	-0.171318	0.127219	0.11465	0.0982883	0.094689	0.0632027
Rsrc1	0.127789	-0.0289114	0.695266	0.754777	0.973583	1.01368	0.0632777
Acly	0.127842	-0.20615	0.440828	0.496815	0.334314	0.386527	0.0633188
Manea	0.12786	0.140435	0.14497	0.111465	0.0976248	0.0815448	0.0633424
Atp6v0c	0.127942	-0.268079	0.588757	0.630573	0.535869	0.597044	0.0634012
Rxrb	0.127942	-0.139932	0.221893	0.280255	0.149078	0.170613	0.0633977
Klhl7	0.128027	0.876296	0.168639	0.171975	0.157385	0.119919	0.063469
1810006J02Rik	0.128032	0.071316	0.224852	0.213376	0.169676	0.165711	0.0634864
Atp5pb	0.128063	0.0772095	0.721893	0.77707	0.817009	0.85238	0.0635222
Clec2i	0.128063	0.198575	0.529586	0.522293	0.514586	0.461254	0.0635163
Dst	0.128082	-0.187787	0.127219	0.089172	0.124963	0.104385	0.0635556
Hnrnpf	0.128115	-0.0334519	0.87574	0.872611	1.48027	1.49801	0.0635863
Med15	0.128175	-0.0961227	0.559172	0.605096	0.512963	0.538539	0.0636521
Smdt1	0.128175	0.330109	0.532544	0.611465	0.506476	0.517304	0.0636309
Tapt1	0.128175	-0.225129	0.316568	0.398089	0.273633	0.337324	0.0636568
Pde6h	0.128175	0.49593	0.156805	0.16242	0.115441	0.101518	0.0636409
Gatad2a	0.128219	-0.323963	0.724852	0.757962	0.781216	0.889863	0.0637182
Prpf4	0.128219	-0.0862835	0.218935	0.261146	0.15771	0.173181	0.0637119
Tusc3	0.128329	-0.0181604	0.431953	0.471338	0.406103	0.414521	0.0637959
Mfng	0.128329	-0.0366792	0.322485	0.39172	0.240684	0.27921	0.063833
Zfp386	0.128329	0.0212762	0.33432	0.27707	0.239913	0.197206	0.0637994
Qdpr	0.128329	0.346404	0.245562	0.242038	0.166774	0.141024	0.0638077
Rab24	0.128362	-0.0525405	0.207101	0.226115	0.133902	0.149186	0.0638711
Ambra1	0.128535	0.07548	0.825444	0.843949	1.26105	1.24016	0.0639722
Gnai2	0.128657	-0.0214332	0.869822	0.888535	1.44891	1.46812	0.0640478
Vps11	0.128697	0.189362	0.218935	0.242038	0.163355	0.155374	0.0640822
Ppp6r3	0.128697	-0.0888518	0.748521	0.770701	0.845603	0.896103	0.0640865
Nol7	0.128697	0.339824	0.594675	0.598726	0.572435	0.522402	0.064111
Clint1	0.128832	-0.106214	0.866864	0.872611	1.4087	1.47712	0.0641941
Mier1	0.12889	0.0576587	0.739645	0.783439	0.929558	0.958609	0.0642462
Cdadc1	0.12889	-0.0432455	0.221893	0.238854	0.164453	0.169473	0.0642375
Ssu72	0.128922	-0.200141	0.58284	0.633758	0.497534	0.566264	0.0642923
Uqcc3	0.128922	-0.000793605	0.33432	0.372611	0.247498	0.264126	0.0642834
Ypel3	0.128946	0.0894256	0.671598	0.687898	0.71685	0.690589	0.0643251
Mthfsd	0.128946	-0.934028	0.10355	0.136943	0.0549269	0.0906466	0.06433
Ccnt1	0.128951	-0.101596	0.591716	0.659236	0.589308	0.647938	0.0643571
Tmem219	0.128951	0.0354202	0.251479	0.226115	0.179543	0.15425	0.0643579
Cyth4	0.129094	0.0251571	0.692308	0.703822	0.759463	0.764083	0.0645618
Gpbp1l1	0.129094	0.106084	0.701183	0.681529	0.752204	0.716302	0.0645235
Ythdf3	0.129094	0.0487821	0.695266	0.710191	0.798527	0.791324	0.0645024
Donson	0.129094	-0.048359	0.210059	0.232484	0.138249	0.141754	0.0645377
BC005537	0.129094	0.0466293	0.56213	0.592357	0.527484	0.543291	0.0644857
Ccdc117	0.129094	-0.0868765	0.215976	0.267516	0.159517	0.188955	0.0644621
Rlf	0.129094	-0.162537	0.650888	0.66242	0.679615	0.71754	0.0644581
Rbm25	0.129094	-0.0126331	0.884615	0.882166	1.42822	1.45169	0.0645637
Ppil4	0.129094	0.229592	0.579882	0.566879	0.505028	0.475769	0.0644664
Cep192	0.129115	0.149786	0.497041	0.525478	0.451443	0.459995	0.0646019
Rfx7	0.129127	-0.0643845	0.807692	0.843949	1.236	1.27125	0.0646228
Tceal9	0.129179	-0.0697017	0.195266	0.235669	0.136459	0.148538	0.0646638
Zdhhc14	0.129266	0.998228	0.100592	0.066879	0.0905737	0.04882	0.0647501
Fam118b	0.129266	0.659965	0.230769	0.210191	0.187863	0.150285	0.0647313
Rasa2	0.129266	-0.0728798	0.615385	0.66242	0.705616	0.762629	0.0647223
Hsdl2	0.129266	-0.29613	0.159763	0.200637	0.101037	0.128201	0.0647528
Ubl4a	0.129377	-0.0599263	0.204142	0.226115	0.13223	0.137208	0.0648372
Gcc2	0.129419	-0.0291249	0.434911	0.471338	0.3998	0.426489	0.064877
Taf1b	0.129419	0.310945	0.39645	0.366242	0.352359	0.295236	0.0648733
Fam169b	0.129427	0.413427	0.426036	0.394904	0.599349	0.491554	0.0649067
Naa40	0.129447	0.229852	0.236686	0.251592	0.187249	0.176063	0.0649398
Rab14	0.129447	0.0178736	0.695266	0.738854	0.766887	0.78528	0.0649316
Atp6v1e1	0.129553	0.0265326	0.497041	0.535032	0.452557	0.465843	0.0650147
Ccdc25	0.129595	0.448396	0.298817	0.318471	0.233526	0.20955	0.0650506
Bnip2	0.129645	0.193928	0.461538	0.452229	0.359567	0.32957	0.0650905
Pmm2	0.129671	0.179893	0.476331	0.493631	0.41892	0.400779	0.0651185
Tagap1	0.129728	-0.346033	0.0680473	0.101911	0.042217	0.0543263	0.0651729
Rnpep	0.129728	-0.208254	0.35503	0.429936	0.291539	0.350434	0.0651622
Hspa13	0.129728	-0.89734	0.0680473	0.101911	0.045301	0.0646023	0.0651729
Trim21	0.12982	0.119721	0.254438	0.280255	0.174585	0.17207	0.0652533
Phip	0.12985	-0.109798	0.748521	0.770701	0.994944	1.05494	0.0652829
Pacsin2	0.129856	-0.322359	0.346154	0.39172	0.295324	0.328019	0.0654447
Npc2	0.129856	-0.0456463	0.668639	0.738854	0.714842	0.762252	0.0654258
Nr2c1	0.129856	0.598865	0.159763	0.127389	0.131494	0.1055	0.0653671
Dctn1	0.129856	0.0405464	0.346154	0.38535	0.258133	0.272578	0.0653008
Rab18	0.129856	0.0736271	0.405325	0.43949	0.314555	0.331881	0.0653152
Sgpp1	0.129856	0.519276	0.331361	0.286624	0.279478	0.212089	0.065365
Gle1	0.129856	0.202796	0.301775	0.289809	0.221933	0.196249	0.0655059
Plekha1	0.129856	0.0582557	0.35503	0.321656	0.288008	0.270453	0.0653462
Ern1	0.129856	0.251276	0.248521	0.296178	0.253686	0.272443	0.0654515
Ywhaz	0.129856	-0.0479591	0.816568	0.847134	1.16305	1.22539	0.0653615
Zfp930	0.129856	-0.485481	0.112426	0.16242	0.0787275	0.110362	0.0653669
Uqcc2	0.129856	-0.3623	0.482249	0.512739	0.378835	0.414273	0.0653567
Ccnc	0.129856	-0.610638	0.272189	0.340764	0.199711	0.267741	0.0653585
Camk2d	0.129856	-0.0767884	0.713018	0.748408	1.02664	1.0621	0.0653077
Pcna	0.129856	-0.435801	0.363905	0.433121	0.268996	0.34271	0.0653189
Gnl3l	0.129959	0.00585374	0.295858	0.312102	0.2199	0.217546	0.0655818
Cnpy3	0.129959	-0.0583657	0.260355	0.238854	0.191857	0.173603	0.0655769
Nisch	0.129975	-0.048754	0.609467	0.659236	0.57751	0.600179	0.0656148
Oat	0.129975	0.0917684	0.195266	0.184713	0.132905	0.11952	0.065647
Trp53	0.129975	0.0719252	0.606509	0.627389	0.564281	0.553217	0.0656245
Zfp131	0.129975	0.164078	0.307692	0.353503	0.24117	0.25054	0.0656506
Anp32b	0.129975	0.0439959	0.721893	0.729299	0.815554	0.819851	0.0656347
Slc35a3	0.130014	-0.0270248	0.278107	0.296178	0.22945	0.231681	0.0657128
Hsd17b4	0.130014	-0.209795	0.281065	0.299363	0.214607	0.220016	0.0657154
Aplp2	0.130014	-0.0192598	0.446746	0.480892	0.420688	0.435265	0.0657091
Dip2b	0.130148	0.28534	0.769231	0.735669	1.0137	0.914462	0.0658215
Ppp2r2a	0.13024	-0.18355	0.600592	0.636943	0.573173	0.601506	0.0658831
5730455P16Rik	0.130338	0.0135616	0.115385	0.165605	0.0969543	0.125061	0.0659474
Btbd10	0.130464	0.0401439	0.242604	0.232484	0.214439	0.200296	0.0660262
Trrap	0.13054	0.108501	0.35503	0.401274	0.274741	0.276787	0.0660797
Rnf19b	0.13054	0.0324211	0.269231	0.315287	0.243232	0.260017	0.0660948
Zcrb1	0.130576	0.229334	0.464497	0.414013	0.361196	0.300977	0.0661281
Rab43	0.13064	0.178601	0.411243	0.458599	0.404449	0.419766	0.0661755
Limd1	0.130692	-0.00702971	0.585799	0.630573	0.544182	0.574154	0.066228
E2f3	0.130692	-0.515181	0.242604	0.292994	0.191746	0.251675	0.0662169
Man1b1	0.130709	-0.186688	0.218935	0.270701	0.16495	0.191242	0.0662684
Pqbp1	0.130709	0.0885036	0.301775	0.292994	0.196355	0.184413	0.0663413
Dhx38	0.130709	-0.414071	0.204142	0.270701	0.139717	0.180183	0.0662837
Dazap2	0.130709	0.00878083	0.556213	0.550955	0.474932	0.484918	0.066262
Ppp2r1b	0.130709	-0.335592	0.174556	0.229299	0.118966	0.155532	0.0662627
Vps4a	0.130709	-0.326697	0.254438	0.308917	0.160285	0.193079	0.0662554
Itch	0.130709	0.126246	0.775148	0.796178	1.08715	1.1054	0.0663166
Cct3	0.130709	-0.204973	0.565089	0.598726	0.506263	0.54379	0.0662805
Selplg	0.130709	-0.0159973	0.884615	0.88535	1.59142	1.6146	0.0662665
Cd9	0.130727	-0.252272	0.201183	0.254777	0.163055	0.198789	0.0664167
Parp1	0.130727	0.137528	0.316568	0.328025	0.238472	0.226023	0.0664395
Itm2a	0.130727	-0.0700516	0.168639	0.184713	0.112842	0.115691	0.0663998
Tsr1	0.130727	-0.571042	0.118343	0.16879	0.0726138	0.104511	0.0664105
St3gal3	0.13082	0.451832	0.257396	0.270701	0.279985	0.268189	0.0665073
Piezo1	0.130864	0.0559416	0.363905	0.394904	0.304392	0.301759	0.066546
Capn7	0.130864	-0.047139	0.366864	0.334395	0.288795	0.280024	0.0665445
Tbc1d1	0.130934	-0.0737293	0.786982	0.815287	1.08325	1.14824	0.06661
Pik3r4	0.130978	-0.0363019	0.168639	0.22293	0.114076	0.132204	0.0666479
Efcab14	0.131011	-0.0317352	0.497041	0.477707	0.39999	0.387119	0.0666793
Prpf31	0.131015	0.30218	0.230769	0.254777	0.168185	0.159855	0.0666967
Nfkbiz	0.131037	-0.674193	0.369822	0.394904	0.301927	0.367974	0.0667231
Rmc1	0.131205	-0.518743	0.16568	0.219745	0.11515	0.154891	0.0668237
Helz2	0.131277	-0.444295	0.218935	0.254777	0.152563	0.190413	0.0668754
Kat2b	0.131424	-0.10438	0.662722	0.675159	0.783957	0.813913	0.0670675
Stambp	0.131424	0.212682	0.177515	0.16242	0.118315	0.09883	0.0670511
4833439L19Rik	0.131424	-0.336179	0.210059	0.270701	0.146233	0.181953	0.0670384
Tbk1	0.131424	-0.125796	0.461538	0.535032	0.419933	0.478907	0.0670708
Gin1	0.131424	-0.117745	0.162722	0.216561	0.131641	0.158435	0.0669868
Art2a	0.131424	-0.968329	0.0710059	0.105096	0.0502848	0.0748747	0.0669684
Grb2	0.131424	-0.156721	0.786982	0.821656	0.989089	1.08852	0.0670967
Plekha5	0.131424	-0.196474	0.689349	0.72293	1.01819	1.09585	0.0669652
Gm41077	0.131424	-0.0970877	0.0710059	0.105096	0.047067	0.0635241	0.0669684
Fuz	0.131424	-1.19796	0.0710059	0.105096	0.0435383	0.0728427	0.0669684
Herc1	0.131522	-0.285878	0.757396	0.808917	0.894805	1.01401	0.0671661
Arih1	0.131589	0.0692634	0.860947	0.866242	1.34973	1.32994	0.0672267
Ftx	0.131589	0.230094	0.423077	0.401274	0.42931	0.374154	0.0672321
Cdc40	0.131589	-0.0311323	0.517751	0.570064	0.471736	0.494851	0.0672267
Cmtm6	0.131589	-0.250925	0.325444	0.38535	0.22845	0.275291	0.0672157
Fbxl17	0.131589	-0.20356	0.816568	0.850318	1.34514	1.47096	0.0672187
Arid3a	0.131589	-0.250001	0.127219	0.178344	0.0985847	0.120721	0.0672816
Zbtb1	0.13162	0.0954365	0.514793	0.484076	0.471833	0.425209	0.0673222
Eef1akmt1	0.131733	-0.107295	0.195266	0.242038	0.156126	0.176234	0.0673953
Ptpn18	0.131733	-0.036901	0.840237	0.856688	1.55396	1.57362	0.0674066
BC031181	0.131795	0.226515	0.449704	0.477707	0.352725	0.342793	0.0674571
Mrpl51	0.131875	-0.0825132	0.363905	0.420382	0.266945	0.307157	0.0675134
Cript	0.132116	0.109647	0.428994	0.471338	0.348269	0.35094	0.0676549
Wdr73	0.132116	-0.415973	0.142012	0.194268	0.107982	0.142042	0.0676518
Smu1	0.13212	0.151557	0.390533	0.372611	0.278531	0.261278	0.0676993
Mydgf	0.13212	-0.513908	0.292899	0.305732	0.189759	0.218638	0.0676844
Gpr171	0.132224	-0.353685	0.420118	0.471338	0.325995	0.380068	0.0677767
Celf1	0.132224	-0.0202987	0.825444	0.824841	1.17368	1.18601	0.0677679
Syap1	0.132224	-0.326515	0.284024	0.353503	0.216415	0.26751	0.06778
Prmt5	0.132232	-0.171371	0.251479	0.286624	0.172711	0.19336	0.0678175
Arpc4	0.13235	-0.11081	0.707101	0.745223	0.742346	0.801063	0.0678931
Ppih	0.132372	-0.397516	0.210059	0.27707	0.144494	0.188421	0.0679195
Cdc26	0.132409	-0.161745	0.357988	0.394904	0.261844	0.282667	0.0679782
Ccser2	0.132409	-0.0845033	0.497041	0.522293	0.438541	0.466388	0.0679538
Tceanc2	0.132409	-0.337703	0.251479	0.292994	0.184218	0.218385	0.0679581
Arb2a	0.132421	0.0596195	0.890533	0.888535	1.71354	1.69075	0.0680057
Cactin	0.1326	-0.647114	0.139053	0.184713	0.0792108	0.115187	0.0681127
Pold2	0.132623	-0.225723	0.133136	0.171975	0.0842528	0.109754	0.0681398
Thoc1	0.13267	0.287151	0.37574	0.398089	0.343286	0.325766	0.0681844
Mrpl34	0.13267	0.241577	0.360947	0.372611	0.274609	0.25603	0.0681796
Gm27201	0.132761	0.321237	0.156805	0.175159	0.128283	0.122935	0.0682565
Fancc	0.132761	-0.96516	0.195266	0.235669	0.143461	0.205758	0.0682603
Tmem106b	0.132763	-0.102874	0.408284	0.480892	0.3536	0.401387	0.0682941
Ifi35	0.132763	-0.0105311	0.428994	0.461783	0.372263	0.382953	0.0682881
Smim12	0.132763	-0.470141	0.254438	0.312102	0.156802	0.196081	0.0682952
Ttc5	0.132863	-0.213743	0.349112	0.417197	0.26137	0.300092	0.0684297
Larp1b	0.132863	-0.162793	0.242604	0.27707	0.186769	0.205745	0.0683874
Rpa3	0.132863	-0.0330264	0.210059	0.229299	0.127867	0.133763	0.0683854
Wsb1	0.132863	-0.33481	0.236686	0.283439	0.164514	0.20078	0.0684103
Trnt1	0.132942	-0.0692418	0.198225	0.254777	0.138568	0.166934	0.0684872
Mtf1	0.13297	-0.0404755	0.213018	0.280255	0.156066	0.189076	0.0685169
Rbm5	0.13297	-0.0294615	0.769231	0.796178	0.977804	1.02094	0.0685277
Dhrs7b	0.13297	0.450174	0.263314	0.251592	0.201166	0.177294	0.0685546
Cspp1	0.13297	0.0771644	0.393491	0.44586	0.397986	0.419234	0.06853
Kctd13	0.132992	0.311468	0.186391	0.187898	0.137419	0.11611	0.0685891
Srek1ip1	0.132992	0.0375308	0.186391	0.187898	0.128651	0.123715	0.0685891
Mcat	0.133092	-0.584879	0.0739645	0.10828	0.039082	0.0559547	0.0686716
Mrps34	0.133092	0.444422	0.278107	0.229299	0.178042	0.134176	0.068701
Pop1	0.133092	0.0940979	0.0739645	0.10828	0.054188	0.0634958	0.0686716
Bet1	0.133094	0.468093	0.204142	0.216561	0.154356	0.135955	0.0687185
Tmem14c	0.133155	0.270776	0.467456	0.487261	0.372637	0.355896	0.068765
Atp5f1e	0.133185	0.0117379	0.860947	0.850318	1.46848	1.47494	0.0687957
Ddx6	0.133201	-0.0972163	0.825444	0.859873	1.18793	1.23515	0.0688194
Trim12a	0.133222	-0.00596679	0.745562	0.764331	0.96782	0.982599	0.0688458
Dhrs1	0.133225	-0.852339	0.115385	0.16242	0.0607166	0.0973772	0.0688626
Gm36756	0.133327	0.275158	0.242604	0.242038	0.192345	0.168375	0.0689306
Blvra	0.133331	0.235045	0.263314	0.283439	0.20463	0.190132	0.0689477
Rspry1	0.133331	0.118378	0.497041	0.493631	0.497976	0.455993	0.0689601
Zcchc7	0.133421	-0.00392723	0.872781	0.88535	1.52638	1.57967	0.0690264
Ddx54	0.133421	-0.22399	0.343195	0.375796	0.252683	0.278924	0.0690447
Tmem209	0.133421	0.332781	0.242604	0.261146	0.208203	0.189558	0.069025
Bcl2a1b	0.133569	-0.15435	0.360947	0.394904	0.314933	0.35059	0.0691476
Btf3l4	0.133581	0.513161	0.10355	0.0700637	0.0654984	0.0451267	0.0691692
Akirin1	0.133699	-0.304509	0.476331	0.56051	0.394878	0.463479	0.069246
Slc25a28	0.133844	-0.089075	0.218935	0.280255	0.161426	0.19717	0.0693363
Eml2	0.133914	0.362007	0.201183	0.200637	0.163039	0.140391	0.0693877
Tbck	0.133914	-0.0268009	0.556213	0.55414	0.566662	0.578537	0.069388
Ube2r2	0.134033	0.107773	0.627219	0.652866	0.621767	0.631443	0.0694802
Lta4h	0.134057	-0.0641803	0.514793	0.592357	0.454018	0.500362	0.0695083
Fam3c	0.134057	-0.107425	0.402367	0.401274	0.323057	0.310668	0.0695563
Dek	0.134057	-0.218754	0.713018	0.716561	0.739735	0.786681	0.0695197
Ilk	0.134057	0.178127	0.349112	0.356688	0.259458	0.2468	0.0695481
Pigu	0.134057	0.150133	0.357988	0.315287	0.319323	0.271016	0.0695131
Sin3a	0.134057	0.0699027	0.464497	0.509554	0.431435	0.431109	0.069534
Osbpl7	0.134057	-0.581026	0.227811	0.27707	0.173375	0.210538	0.0695366
Eif4a2	0.134145	0.0420272	0.686391	0.700637	0.686063	0.693325	0.0696616
4930444A19Rik	0.134344	-0.226135	0.440828	0.496815	0.385102	0.431394	0.0697807
Ebna1bp2	0.13435	0.637274	0.35503	0.292994	0.256813	0.192587	0.069799
Sp3	0.134427	0.159928	0.701183	0.671975	0.780281	0.738621	0.0698543
Clta	0.134427	0.169434	0.795858	0.770701	1.0424	0.986061	0.0698622
Nup205	0.134427	0.00458069	0.233728	0.251592	0.168581	0.175694	0.0698795
Srrt	0.134427	-0.0111132	0.452663	0.496815	0.381585	0.392826	0.069901
Edf1	0.134548	0.177112	0.704142	0.687898	0.730047	0.681967	0.069979
Cab39l	0.134566	-0.0809865	0.547337	0.535032	0.585533	0.583649	0.0700041
Cox7c	0.134616	0.0503989	0.810651	0.802548	1.132	1.11304	0.0700456
Emc3	0.13462	0.14934	0.310651	0.366242	0.249094	0.260495	0.070063
Rab9	0.134624	0.155726	0.174556	0.191083	0.111788	0.10603	0.0700808
Zfp729b	0.134627	-0.154779	0.195266	0.16242	0.137416	0.126756	0.070163
Ifi206	0.134627	0.175781	0.615385	0.624204	0.717251	0.694686	0.0701728
Zfp874b	0.134627	-0.182557	0.174556	0.178344	0.117842	0.121272	0.0700977
Trmt2b	0.134627	0.209043	0.325444	0.315287	0.277512	0.239838	0.0701589
Atp6v0a2	0.134627	0.129143	0.491124	0.557325	0.423843	0.448413	0.0701147
Mphosph9	0.134627	0.0146652	0.390533	0.401274	0.384695	0.37988	0.0700992
Smarce1	0.134627	0.0906674	0.54142	0.56051	0.4518	0.454652	0.0701126
Gm56907	0.134679	0.26468	0.147929	0.140127	0.1005	0.0846392	0.070233
Mrpl45	0.134679	0.360747	0.147929	0.140127	0.102628	0.0857477	0.070233
Gm11210	0.134722	-0.418301	0.0769231	0.111465	0.0488728	0.0656705	0.0702866
Slc10a7	0.134722	-0.0758365	0.573964	0.598726	0.64314	0.66655	0.0703095
Cyb5r1	0.134722	-0.0741904	0.0769231	0.111465	0.0478599	0.0544777	0.0702866
Inpp5e	0.134722	-1.02864	0.0769231	0.111465	0.0462835	0.064073	0.0702866
Sugp1	0.134722	0.546712	0.346154	0.350318	0.283804	0.242408	0.0703037
Arid1b	0.134722	-0.170609	0.849112	0.894904	1.25016	1.34697	0.0703212
Snrpa	0.134722	-0.84827	0.242604	0.302548	0.163207	0.219548	0.0703982
Fndc3a	0.134722	0.0134781	0.647929	0.684713	0.774482	0.783648	0.0702871
Arrdc3	0.134722	-0.522339	0.0769231	0.111465	0.0549581	0.0754937	0.0702866
Tmem131l	0.134726	0.165444	0.713018	0.726115	0.874576	0.826151	0.0704413
Sdc4	0.134726	0.611427	0.118343	0.0828025	0.0964204	0.0623108	0.070428
Wdr5	0.134794	-0.630668	0.174556	0.22293	0.113658	0.15455	0.0704942
Slc5a3	0.134794	-0.450593	0.091716	0.136943	0.0615307	0.0808651	0.0704959
Ndufs3	0.134909	0.0306449	0.428994	0.426752	0.3232	0.314141	0.0705853
Luc7l	0.134916	-0.0926712	0.535503	0.582803	0.485562	0.517841	0.0706047
Pts	0.134943	-0.290561	0.301775	0.359873	0.211226	0.260961	0.0706343
Tnik	0.134943	0.0142842	0.899408	0.917197	1.72958	1.74294	0.0706546
Ndrg3	0.134943	-0.162075	0.35503	0.382166	0.290494	0.306956	0.0706487
Spindoc	0.135123	0.567301	0.213018	0.200637	0.168183	0.133521	0.070775
Sppl2a	0.13524	-0.0181268	0.565089	0.573248	0.540788	0.552928	0.0708517
Tlk2	0.135316	-0.147745	0.630178	0.643312	0.640163	0.663263	0.0709072
Ubtf	0.135316	-0.0947375	0.591716	0.640127	0.557579	0.596891	0.0709159
Dtnbp1	0.135383	-0.0579205	0.473373	0.449045	0.422648	0.421985	0.0709732
Ufsp2	0.135389	-0.0145956	0.233728	0.248408	0.18369	0.186658	0.0709922
Sod1	0.135397	0.219377	0.43787	0.468153	0.34908	0.342993	0.0710121
Chmp2a	0.135404	0.0328843	0.526627	0.557325	0.470711	0.475618	0.0710313
Fxr2	0.135406	-0.146832	0.230769	0.245223	0.163011	0.165009	0.0710477
Nabp2	0.135406	0.203248	0.316568	0.347134	0.233854	0.233236	0.0710699
Cnot7	0.135406	-0.315562	0.278107	0.321656	0.197892	0.226883	0.0710585
Atp10a	0.135411	0.0439329	0.47929	0.557325	0.55538	0.600584	0.0710968
Twf2	0.135451	0.0249953	0.62426	0.633758	0.594619	0.59079	0.0711337
Relch	0.135466	-0.327644	0.656805	0.66879	0.668906	0.736578	0.0711569
Ap1g1	0.135511	0.333314	0.576923	0.512739	0.542836	0.464745	0.0711961
Cnbp	0.13555	0.107481	0.775148	0.767516	0.877689	0.851539	0.071232
Rusc1	0.135603	-0.324415	0.142012	0.143312	0.0868445	0.0837471	0.0712757
Fcf1	0.135603	-0.413031	0.328402	0.388535	0.248229	0.292019	0.0712794
Pole4	0.135603	-0.126362	0.523669	0.582803	0.440083	0.477257	0.0713128
Msh2	0.135603	-0.143739	0.352071	0.433121	0.278197	0.329329	0.0712939
Immp2l	0.135685	0.451853	0.443787	0.388535	0.766551	0.614585	0.0713812
Tusc2	0.135732	0.612704	0.189349	0.191083	0.128784	0.105848	0.0714213
Dync1h1	0.135765	-0.0639093	0.571006	0.630573	0.532616	0.592858	0.0714546
Dnajc19	0.135781	-0.105186	0.473373	0.484076	0.375458	0.374178	0.0714785
Maz	0.135885	-0.0741378	0.452663	0.519108	0.35132	0.390981	0.0715619
Pcbd2	0.135885	-0.380275	0.378698	0.458599	0.324575	0.397946	0.0715486
Cdk5rap2	0.135885	-0.117239	0.369822	0.452229	0.306278	0.3593	0.0715597
Nmd3	0.13591	-0.314117	0.251479	0.273885	0.17171	0.201252	0.0716091
Ankmy2	0.135932	0.0113314	0.328402	0.334395	0.263236	0.240413	0.0716407
Rnf123	0.135932	0.548642	0.363905	0.378981	0.293119	0.263581	0.071636
Uck2	0.135947	0.0422032	0.245562	0.264331	0.198026	0.192299	0.0716751
Gbp2	0.135993	-0.308428	0.292899	0.33121	0.222319	0.260982	0.0717151
Mcm3ap	0.136014	-0.211516	0.210059	0.27707	0.14666	0.179065	0.0717418
Kpna6	0.136014	-0.336124	0.210059	0.27707	0.147049	0.191142	0.0717418
Ptger4	0.136014	-0.069197	0.322485	0.39172	0.296605	0.336816	0.0717427
Grwd1	0.136068	-0.226398	0.0798817	0.11465	0.0495119	0.0602044	0.0718174
Micu3	0.136194	-0.464601	0.204142	0.226115	0.168222	0.195696	0.0718994
Mmp24os1	0.136194	-0.699847	0.130178	0.181529	0.0791109	0.115124	0.0718991
Paqr7	0.136194	0.548701	0.204142	0.203822	0.161795	0.134335	0.0719054
Zfp935	0.136258	-0.116988	0.230769	0.267516	0.172063	0.200721	0.0719798
Ints6	0.136331	-0.117972	0.550296	0.611465	0.546955	0.610573	0.0720345
Arl6ip6	0.136338	-0.334597	0.233728	0.299363	0.166539	0.210099	0.0720537
Gm57204	0.136339	-0.344516	0.295858	0.347134	0.470699	0.574228	0.0720701
Evi2b	0.136358	-0.0672096	0.704142	0.748408	0.859837	0.921942	0.0720954
Dgkh	0.136406	-0.295537	0.218935	0.283439	0.249384	0.325034	0.0721368
Abhd6	0.136432	0.520762	0.171598	0.130573	0.131415	0.0919819	0.0721786
Zfp335os	0.136432	0.548185	0.192308	0.175159	0.174499	0.140044	0.0721783
Vasp	0.136432	-0.308679	0.689349	0.726115	0.744309	0.80319	0.0721659
Tstd2	0.136432	0.400683	0.180473	0.165605	0.12737	0.101809	0.0721935
Marchf7	0.136436	-0.268586	0.647929	0.713376	0.64361	0.735992	0.0722307
Pex1	0.136436	0.361203	0.142012	0.101911	0.103401	0.0751128	0.0722364
A430046D13Rik	0.136521	0.4216	0.115385	0.117834	0.0794504	0.0689473	0.072307
Vcf2	0.136521	0.790902	0.115385	0.117834	0.0903914	0.0719575	0.072307
Brk1	0.136521	-0.157645	0.659763	0.716561	0.631675	0.691908	0.0723614
Upf3a	0.136521	-0.265513	0.251479	0.305732	0.189897	0.225371	0.0723219
Dag1	0.136521	0.81272	0.189349	0.159236	0.178271	0.125138	0.0723183
Mms19	0.136709	0.0784171	0.491124	0.436306	0.442999	0.390721	0.0724852
Exoc7	0.136742	-0.25473	0.248521	0.280255	0.17159	0.188619	0.0725186
Anapc5	0.136742	0.0252169	0.482249	0.522293	0.42111	0.428411	0.0725268
Xrcc5	0.13676	-0.00999728	0.366864	0.38535	0.309059	0.313726	0.0725593
Pigc	0.136805	0.720029	0.147929	0.133758	0.0999995	0.0750373	0.0725989
Sec62	0.136831	0.119434	0.748521	0.789809	0.9188	0.90856	0.0726285
Snapc3	0.136839	0.373793	0.449704	0.471338	0.447164	0.415839	0.0726484
Wdfy2	0.136844	-0.329517	0.269231	0.302548	0.212114	0.241353	0.0726668
Zwint	0.136942	-0.143818	0.369822	0.417197	0.296015	0.316114	0.072735
Sdf2	0.136956	0.1109	0.470414	0.541401	0.431821	0.468943	0.0727588
Appl1	0.136956	-0.0571569	0.547337	0.627389	0.555805	0.618539	0.0727579
Psmb8	0.136965	-0.0316021	0.85503	0.83758	1.37586	1.38163	0.0727944
Tpm4	0.13711	0.128828	0.662722	0.659236	0.713239	0.716361	0.0728867
Tmem241	0.13712	-0.506197	0.313609	0.375796	0.287713	0.371879	0.0729081
Bag1	0.137121	-0.0747393	0.526627	0.557325	0.448836	0.462178	0.0729245
Zfand6	0.137171	-0.0310773	0.727811	0.770701	0.840272	0.892873	0.0729668
Cx3cr1	0.137203	-0.758447	0.127219	0.16879	0.12029	0.184432	0.0729997
Atg4a	0.137203	0.309016	0.269231	0.296178	0.465726	0.431661	0.0730048
Mrpl28	0.137459	0.129609	0.239645	0.270701	0.161896	0.168425	0.0731705
Ubr2	0.137459	-0.26916	0.733728	0.764331	0.799842	0.887424	0.0731671
Hnrnpa3	0.137504	0.0334385	0.816568	0.821656	1.10675	1.10886	0.0732228
Isoc2b	0.137559	-0.403457	0.0828402	0.117834	0.0543259	0.072873	0.0732679
Acad9	0.137559	-0.0708399	0.0828402	0.117834	0.0556842	0.0621434	0.0732679
Tollip	0.137676	0.49528	0.139053	0.111465	0.0846106	0.0603801	0.0733618
Bcl10	0.137931	0.305033	0.390533	0.378981	0.313145	0.271815	0.0735134
Nat10	0.137991	-0.13708	0.150888	0.187898	0.103681	0.122073	0.0735615
Ptcd2	0.138043	-0.557916	0.233728	0.270701	0.149115	0.182478	0.0736051
Pgm2l1	0.138129	-0.107922	0.387574	0.401274	0.343652	0.359063	0.0736703
Hdac8	0.138129	-0.00864903	0.591716	0.652866	0.846908	0.902779	0.0736788
Gtf3c2	0.138129	0.203503	0.464497	0.461783	0.39339	0.356601	0.0736667
Ube2e1	0.138129	0.0147515	0.467456	0.490446	0.439368	0.445504	0.0736769
Ppm1g	0.138265	-0.118275	0.559172	0.557325	0.506063	0.488375	0.0738027
Rptor	0.138294	0.0799655	0.653846	0.700637	0.761826	0.801376	0.0738339
Smc2	0.13866	0.250613	0.221893	0.273885	0.181972	0.198439	0.0740454
Sdha	0.138738	0.129351	0.60355	0.605096	0.571882	0.558934	0.0741028
Klra7	0.138817	-0.31261	0.121302	0.11465	0.182979	0.181131	0.0741612
Kif13a	0.138817	0.639113	0.189349	0.181529	0.191019	0.146491	0.0741938
Rpf2	0.138817	-0.317965	0.171598	0.22293	0.112322	0.152741	0.0741913
Trappc1	0.138817	-0.0107531	0.221893	0.245223	0.142913	0.145392	0.0741924
Vamp5	0.138817	0.347314	0.224852	0.254777	0.187619	0.184365	0.0742338
Zc3h12d	0.138817	0.231112	0.366864	0.343949	0.311176	0.266529	0.0741772
Eef2k	0.138817	-0.333664	0.12426	0.159236	0.0978504	0.127054	0.0742355
Qser1	0.138888	0.58557	0.121302	0.0859873	0.102515	0.0644491	0.0743108
Tsc22d2	0.138888	0.35166	0.47929	0.487261	0.547452	0.517315	0.0743135
Crls1	0.138888	-0.0711991	0.150888	0.171975	0.0998596	0.107419	0.074345
Gpr155	0.138888	0.239478	0.121302	0.0859873	0.09535	0.0737586	0.0743108
Chp1	0.138906	0.233536	0.440828	0.429936	0.407035	0.367481	0.0743843
Sdhaf4	0.138945	-0.418252	0.168639	0.219745	0.110184	0.138503	0.0744671
Rbm43	0.138945	0.166132	0.248521	0.251592	0.183949	0.167021	0.0744531
Ints6l	0.138945	0.155241	0.269231	0.254777	0.246456	0.217623	0.074435
Tm2d3	0.138945	0.273571	0.227811	0.200637	0.150463	0.126158	0.0744214
Sesn3	0.13896	-0.134662	0.715976	0.773885	0.86474	0.934826	0.0744933
Tpgs1	0.138989	0.00610667	0.159763	0.184713	0.0953034	0.114319	0.0745247
Cenpj	0.139039	0.307026	0.221893	0.226115	0.184395	0.167804	0.0745672
Csnk2a2	0.139082	0.108561	0.43787	0.515924	0.385502	0.418783	0.0746066
Rpl27a	0.139082	0.0995853	0.93787	0.929936	3.02862	2.90147	0.0746764
Psma3	0.139082	-0.232527	0.724852	0.761146	0.753804	0.823383	0.0746542
9430015G10Rik	0.139082	-0.0976734	0.0857988	0.121019	0.0687602	0.0843745	0.0746419
Zfp800	0.139082	-0.493917	0.461538	0.531847	0.410557	0.497777	0.0746373
Ppt2	0.139082	-0.197655	0.236686	0.27707	0.17523	0.19084	0.0746407
Card11	0.139082	-0.0135666	0.784024	0.815287	1.111	1.14133	0.0746174
Gsn	0.139082	-0.690448	0.0857988	0.121019	0.0586651	0.0916586	0.0746419
Rmnd5a	0.139088	0.158664	0.514793	0.515924	0.508173	0.485629	0.0747374
Unc119	0.139091	-0.0853892	0.260355	0.289809	0.177335	0.187724	0.0747553
Hnrnpul2	0.139093	0.0487906	0.600592	0.649682	0.554894	0.578414	0.074785
Ift27	0.139093	0.642604	0.121302	0.16879	0.0950217	0.107747	0.0747722
Usp21	0.139251	-0.0665603	0.106509	0.152866	0.0707976	0.0902553	0.0748955
Dapk3	0.139251	-0.367317	0.198225	0.251592	0.125385	0.156281	0.0749111
Asb13	0.139251	-0.388997	0.230769	0.296178	0.165919	0.221682	0.0748892
Plec	0.139251	0.36057	0.526627	0.563694	0.510009	0.489158	0.0749297
Pknox1	0.139471	0.123592	0.35503	0.404459	0.320456	0.344357	0.0750716
Septin9	0.139624	-0.0457217	0.680473	0.738854	0.758312	0.815056	0.0751698
Arhgef2	0.139639	-0.11398	0.5	0.538217	0.431119	0.462608	0.0751937
Zfp84	0.139668	-0.0782088	0.201183	0.216561	0.141465	0.131599	0.0752255
Adipor1	0.139688	0.252572	0.434911	0.401274	0.321977	0.279265	0.0752526
Phf12	0.139758	-0.0219994	0.612426	0.66242	0.661934	0.68769	0.075306
Capg	0.139767	0.111859	0.242604	0.203822	0.235009	0.213078	0.0753269
Sfxn3	0.139777	0.279506	0.16568	0.16242	0.106381	0.0920394	0.0753486
Zcchc9	0.139777	0.365249	0.304734	0.296178	0.219959	0.191601	0.0753786
Rnaseh1	0.139777	0.319031	0.133136	0.117834	0.077763	0.0626041	0.0753571
Med12	0.139777	-0.619924	0.33432	0.382166	0.228862	0.279565	0.075388
Fmc1	0.139888	-0.106897	0.251479	0.289809	0.168568	0.183984	0.0754725
Ndufs4	0.139904	-0.0117184	0.680473	0.732484	0.783289	0.814637	0.0755021
Fnbp4	0.139904	-0.216922	0.529586	0.570064	0.487829	0.521511	0.0754976
Atp6v0e	0.139957	-0.0856911	0.695266	0.691083	0.672948	0.676567	0.075558
Gnpda1	0.139975	-0.439706	0.174556	0.226115	0.121556	0.160183	0.0755838
Depdc5	0.140055	0.39595	0.408284	0.414013	0.42371	0.382631	0.0756433
Farp1	0.140141	0.199167	0.440828	0.471338	0.563892	0.545215	0.0757057
Tmed2	0.140163	-0.086567	0.588757	0.656051	0.5544	0.592853	0.0757488
H2-Aa	0.140163	-0.445445	0.307692	0.375796	0.305678	0.353775	0.0757587
Ly6e	0.140163	-0.108704	0.911243	0.907643	2.04812	2.0839	0.0757722
Lsm3	0.140163	0.820436	0.263314	0.283439	0.200667	0.168968	0.0757412
Cep104	0.140163	0.00456762	0.153846	0.203822	0.110373	0.133113	0.0757337
Hectd3	0.14019	0.746528	0.142012	0.152866	0.106984	0.0847334	0.0758344
Vps4b	0.14019	0.00373886	0.547337	0.579618	0.500936	0.504971	0.0758291
Akr1b1	0.140256	0.332245	0.529586	0.550955	0.455146	0.427361	0.0758968
1700085D22Rik	0.140311	-0.736638	0.0887574	0.124204	0.0518676	0.0791153	0.0759429
Adora2a	0.140457	-0.357648	0.325444	0.375796	0.231327	0.284274	0.0760381
Usp32	0.140457	-0.0869664	0.56213	0.611465	0.584204	0.617125	0.0760675
Etnk1	0.140457	-0.227034	0.662722	0.732484	0.690648	0.782253	0.0760497
Hirip3	0.140554	-1.29911	0.100592	0.136943	0.0669982	0.104921	0.0761389
Nop53	0.140572	0.0506696	0.64497	0.643312	0.632723	0.620575	0.0761646
Kdm4a	0.140609	-0.084471	0.242604	0.286624	0.171651	0.186277	0.0762012
Ap1s1	0.140726	-0.478206	0.260355	0.308917	0.170393	0.222459	0.0763714
Rfxap	0.140726	-0.00709283	0.213018	0.219745	0.140308	0.137078	0.0763094
Usp33	0.140726	0.175834	0.360947	0.305732	0.288882	0.240393	0.0763338
Ndufv3	0.140726	-0.0122475	0.621302	0.595541	0.578959	0.571618	0.0763196
Tmem242	0.140726	-0.406647	0.106509	0.152866	0.0690759	0.0915867	0.0762804
Prpf6	0.140726	0.285451	0.579882	0.576433	0.549849	0.500383	0.0763127
Bnip1	0.140726	-0.61793	0.106509	0.152866	0.0659595	0.0943776	0.0762804
2300009A05Rik	0.140726	-0.0791954	0.198225	0.235669	0.125749	0.135306	0.0763128
Noc3l	0.140726	0.192134	0.186391	0.203822	0.137506	0.131917	0.0763266
Gt(ROSA)26Sor	0.140726	-0.168149	0.215976	0.248408	0.146475	0.161986	0.0763117
Bach2	0.140853	0.106187	0.698225	0.700637	1.24491	1.21989	0.0765113
Dnajc13	0.140853	-0.0490452	0.511834	0.519108	0.455339	0.458291	0.0765121
Kat14	0.140934	-0.691434	0.153846	0.207006	0.112139	0.161175	0.076622
Med13	0.140934	0.0720055	0.698225	0.681529	0.748283	0.723474	0.0766809
Glyr1	0.140934	0.279833	0.594675	0.525478	0.559838	0.48043	0.0766293
Ccdc134	0.140934	0.573136	0.112426	0.140127	0.0922974	0.0890757	0.0765876
Rpl19	0.140934	0.100596	0.920118	0.910828	2.94439	2.84188	0.076649
Gm6034	0.140934	-0.0334248	0.112426	0.140127	0.0851966	0.0915854	0.0765876
Gm43647	0.140934	0.516294	0.112426	0.140127	0.171479	0.154324	0.0765876
Abhd17c	0.14099	-0.272489	0.139053	0.187898	0.0986019	0.135953	0.0767313
Pithd1	0.14099	-0.0596852	0.210059	0.210191	0.131378	0.131527	0.0767447
Kdsr	0.141051	0.229195	0.227811	0.273885	0.172895	0.188848	0.0767968
Nop58	0.141061	0.397177	0.408284	0.407643	0.345039	0.297482	0.0768187
Yipf5	0.141099	0.214447	0.35503	0.289809	0.264923	0.224268	0.0768554
L1cam	0.14112	-0.0721804	0.136095	0.184713	0.108735	0.125731	0.076883
Ap3m1	0.141162	0.122625	0.357988	0.363057	0.309784	0.282715	0.0769259
Zup1	0.141162	-0.228023	0.571006	0.649682	0.562268	0.658168	0.0769222
Rpp25l	0.141299	-0.291329	0.189349	0.248408	0.117286	0.145473	0.0770296
Wdr77	0.141395	-0.412071	0.115385	0.16242	0.0699101	0.0919842	0.077098
Vps50	0.141395	-0.0734179	0.239645	0.238854	0.189727	0.185828	0.0771143
Hspd1	0.141465	0.181519	0.606509	0.611465	0.590083	0.556809	0.0772392
Polr3g	0.141465	-0.281492	0.127219	0.175159	0.0942788	0.130147	0.0771965
Psme1	0.141465	0.162017	0.789941	0.786624	1.05932	1.04775	0.0772937
Ndufa7	0.141465	0.0785182	0.674556	0.656051	0.678059	0.64291	0.0772476
Zfp688	0.141465	0.181767	0.091716	0.127389	0.0632593	0.0715414	0.0771743
Zfp956	0.141465	-0.77001	0.091716	0.127389	0.0614719	0.0918997	0.0771743
Phf2	0.141465	-0.211625	0.360947	0.401274	0.275625	0.295439	0.0772421
Ago1	0.141465	-0.154419	0.245562	0.238854	0.169785	0.161245	0.0771688
Ears2	0.141465	-1.05383	0.091716	0.127389	0.0609073	0.0911188	0.0771743
Elf1	0.141467	-0.0425505	0.852071	0.898089	1.36223	1.40734	0.0773158
Stk26	0.14153	0.0815526	0.544379	0.592357	0.526909	0.535249	0.0773669
Zfp933	0.14153	-0.34758	0.289941	0.363057	0.228745	0.29297	0.077396
Apol7e	0.14153	-0.0294497	0.443787	0.43949	0.368727	0.375235	0.0773771
Rnf125	0.141557	-0.337915	0.497041	0.550955	0.477184	0.536955	0.07743
Zfp68	0.141594	0.171343	0.257396	0.305732	0.192869	0.206858	0.077467
Psmd7	0.141601	0.198238	0.434911	0.404459	0.350149	0.309657	0.0774869
Bptf	0.141647	-0.0679433	0.852071	0.88535	1.24425	1.29157	0.077528
Cers6	0.141726	0.215104	0.239645	0.242038	0.296197	0.267684	0.0775877
Cobll1	0.141787	-0.241259	0.378698	0.417197	0.426995	0.5032	0.0776378
BC005624	0.14187	0.114612	0.39645	0.420382	0.2976	0.288109	0.0776991
Tipin	0.141933	-0.25122	0.180473	0.235669	0.14021	0.175192	0.0777501
Ppp1r13b	0.142072	-0.100756	0.514793	0.519108	0.49357	0.505997	0.0778425
Rabgap1	0.142072	-0.0714083	0.553254	0.60828	0.589361	0.643855	0.0778561
Polr3b	0.142096	-0.26943	0.349112	0.394904	0.272028	0.324911	0.0778881
Wapl	0.142108	0.034156	0.781065	0.780255	1.05056	1.04381	0.0779111
Pgam1	0.142123	-0.0536027	0.357988	0.369427	0.265993	0.258168	0.0779365
Mrfap1	0.142123	0.0664355	0.571006	0.624204	0.507281	0.519373	0.077936
Pcgf3	0.142272	-0.000293843	0.227811	0.283439	0.184581	0.226958	0.0780502
Fbxl8	0.142272	0.25037	0.156805	0.178344	0.112845	0.10984	0.0780553
Actn4	0.142272	-0.288252	0.656805	0.691083	0.629532	0.703319	0.0780615
Pus3	0.142272	0.417079	0.192308	0.16242	0.131608	0.096932	0.0780582
Ide	0.142322	0.287917	0.591716	0.611465	0.616922	0.574963	0.0781433
Plgrkt	0.142339	-0.196003	0.56213	0.592357	0.507364	0.554119	0.0782092
Pdxdc1	0.142339	-0.0489994	0.446746	0.477707	0.407059	0.439802	0.0781688
Trub1	0.142339	0.725504	0.12426	0.089172	0.080766	0.0507414	0.0781792
Pramel12	0.142339	0.0610582	0.12426	0.089172	0.077433	0.048725	0.0781792
F730043M19Rik	0.142375	-0.228594	0.192308	0.235669	0.172978	0.218096	0.0782542
Nlrp1b	0.142461	-0.11026	0.0946746	0.130573	0.0852056	0.0953858	0.0783392
Zkscan8	0.142461	-0.628806	0.0946746	0.130573	0.066469	0.0896357	0.0783392
Adh5	0.142461	0.187055	0.322485	0.33758	0.233927	0.224668	0.0783174
Ppard	0.142461	0.204774	0.298817	0.334395	0.27887	0.279219	0.0783616
Axl	0.142461	-0.569189	0.0946746	0.130573	0.0558666	0.0815536	0.0783392
Sipa1	0.142461	0.0535556	0.650888	0.716561	0.649548	0.703885	0.0783189
Atf6b	0.142461	-0.0315941	0.204142	0.264331	0.127646	0.152885	0.0784099
Tecr	0.142461	0.103118	0.647929	0.624204	0.598488	0.578693	0.0783782
Cnot2	0.142475	-0.103141	0.721893	0.726115	0.809521	0.838951	0.0784564
Hbp1	0.142551	0.30759	0.402367	0.334395	0.285158	0.229326	0.0785314
Sdcbp	0.142551	-0.136055	0.568047	0.640127	0.513601	0.568043	0.0785143
Washc2	0.142551	0.315971	0.41716	0.407643	0.355262	0.316879	0.0785235
Dym	0.142749	-0.164372	0.544379	0.611465	0.550616	0.627636	0.0786726
Tmem192	0.142785	-0.456386	0.328402	0.363057	0.252777	0.293368	0.0787088
Wdr48	0.142785	-0.544289	0.266272	0.334395	0.183391	0.234554	0.0787161
Sp1	0.142785	-0.154596	0.491124	0.547771	0.445588	0.501497	0.0787355
Fip1l1	0.142788	0.0580188	0.636095	0.675159	0.645207	0.660583	0.0787598
Rbm28	0.142788	-0.104386	0.529586	0.579618	0.47073	0.513587	0.0787762
Gspt1	0.142817	0.116344	0.630178	0.60828	0.626921	0.59074	0.0788903
Atg13	0.142817	0.0342045	0.292899	0.302548	0.237566	0.218123	0.0788142
Entpd1	0.142817	0.00405938	0.41716	0.455414	0.537455	0.565584	0.0788558
Slc30a9	0.142817	0.276225	0.414201	0.394904	0.367607	0.31279	0.0788382
Znrf2	0.142817	0.099049	0.807692	0.792994	1.06245	1.03524	0.0788088
Gm30603	0.142817	0.375972	0.295858	0.292994	0.234242	0.207523	0.0788303
Cdca7l	0.142862	-0.736725	0.215976	0.27707	0.147846	0.199077	0.0789321
Rbfa	0.142974	-0.0079369	0.254438	0.261146	0.161434	0.163997	0.0790151
Zfp182	0.142974	0.0635045	0.550296	0.528662	0.560726	0.515788	0.0790104
Borcs8	0.143003	-0.359338	0.213018	0.273885	0.144886	0.187138	0.0790594
Ube2v1	0.143016	0.107596	0.508876	0.56051	0.404796	0.413905	0.0790824
Samd8	0.143052	-0.174978	0.204142	0.264331	0.157524	0.19708	0.0791335
Dcaf13	0.143052	-0.502541	0.289941	0.366242	0.205818	0.265281	0.0791192
Gata3	0.143296	0.215901	0.600592	0.563694	0.621036	0.559038	0.079287
Mcee	0.14334	-0.0881639	0.112426	0.159236	0.0795877	0.100552	0.0793276
Pprc1	0.143493	0.165565	0.180473	0.175159	0.126572	0.112131	0.0794288
Lsm1	0.143538	-0.025346	0.328402	0.369427	0.246561	0.264607	0.0794705
Rpl29	0.143538	0.111819	0.890533	0.859873	2.13352	2.03304	0.0795047
Cars1	0.143538	-0.0960483	0.109467	0.121019	0.0762736	0.0789329	0.0795026
Ctsb	0.143538	-0.0675992	0.612426	0.617834	0.681906	0.673789	0.079478
Alkbh5	0.143626	0.056938	0.491124	0.506369	0.415299	0.410577	0.079585
Borcs5	0.143629	-0.221444	0.201183	0.261146	0.1473	0.184363	0.0796033
Cd4	0.143703	0.497501	0.363905	0.299363	0.471563	0.36919	0.0796608
Zmynd11	0.143733	0.0604366	0.674556	0.681529	0.772903	0.757433	0.079694
Atp8a1	0.143733	-0.141408	0.689349	0.691083	0.823781	0.845597	0.0796981
Rpap2	0.143735	-0.284558	0.275148	0.33758	0.225796	0.266753	0.0797282
Xpc	0.143735	-0.0448473	0.257396	0.242038	0.189104	0.181718	0.0797351
Gm44148	0.143748	0.00558581	0.37574	0.414013	0.39595	0.410788	0.0797684
Pigbos1	0.143749	-0.0503141	0.168639	0.22293	0.111899	0.13728	0.0797928
Psmc2	0.143749	0.0890031	0.402367	0.43949	0.286126	0.293906	0.0797855
Mtm1	0.143749	-0.460984	0.168639	0.22293	0.144249	0.184186	0.0797928
Itgb1	0.143773	-0.0541729	0.843195	0.850318	1.59616	1.65025	0.079848
Drosha	0.143805	-0.104394	0.281065	0.280255	0.209217	0.204743	0.0798826
Rrn3	0.143805	0.0962053	0.257396	0.302548	0.206377	0.21805	0.0798922
Zbtb7a	0.143848	0.0239274	0.656805	0.678344	0.655231	0.657393	0.0799538
1810037I17Rik	0.143848	-0.0552627	0.544379	0.605096	0.472584	0.521173	0.0799395
Idh3g	0.143848	0.0603469	0.319527	0.315287	0.217784	0.205696	0.079991
Kdm4c	0.143848	-0.016486	0.698225	0.748408	0.805062	0.831706	0.0799618
Ube2m	0.143848	-0.203316	0.470414	0.487261	0.366219	0.373685	0.0799851
Vamp2	0.143977	0.483841	0.292899	0.257962	0.203751	0.165984	0.0800938
Rpl4	0.143977	0.0877669	0.869822	0.850318	1.79655	1.73385	0.0800961
G3bp2	0.144079	0.0681711	0.701183	0.707006	0.734006	0.698104	0.0801835
Trerf1	0.144208	-0.0470293	0.556213	0.611465	0.77665	0.828699	0.0802723
Gigyf2	0.144315	0.173201	0.724852	0.697452	0.804869	0.755246	0.0803483
Coa6	0.144337	-0.0157736	0.210059	0.248408	0.134054	0.141735	0.0803767
Mpzl3	0.144428	-0.47394	0.0946746	0.136943	0.0825947	0.113737	0.0804442
Glud1	0.144544	0.211261	0.683432	0.649682	0.761554	0.682206	0.0805255
Atxn1	0.144745	-0.200113	0.857988	0.901274	1.8972	2.07841	0.0806543
Krr1	0.144899	-0.53647	0.230769	0.257962	0.158488	0.19194	0.0807832
Smim11	0.144899	0.20949	0.369822	0.366242	0.251228	0.237498	0.0808466
Atp5mg	0.144899	-0.0519294	0.810651	0.815287	1.06711	1.08512	0.0808719
Slc43a2	0.144899	0.125033	0.381657	0.388535	0.358056	0.354163	0.0808245
Timm17b	0.144899	-0.112667	0.292899	0.33121	0.198795	0.213651	0.0808284
Gdpd5	0.144899	-0.342025	0.186391	0.245223	0.14502	0.186137	0.0807968
Slc9a8	0.144899	0.0335516	0.426036	0.407643	0.339897	0.330414	0.0807566
Wdr89	0.144899	0.272539	0.497041	0.464968	0.410265	0.357931	0.0808034
Abr	0.144899	0.0878323	0.532544	0.570064	0.525155	0.533711	0.0807622
Traf3	0.144933	-0.0706201	0.736686	0.754777	0.981496	1.03165	0.0809253
Orc4	0.145045	-0.312007	0.420118	0.442675	0.333245	0.367867	0.0810044
Gak	0.145076	-0.207474	0.514793	0.589172	0.450233	0.517433	0.0810386
Tbc1d17	0.145105	-0.204037	0.162722	0.121019	0.0997319	0.079079	0.0810714
Brd9	0.145294	-0.0460429	0.352071	0.423567	0.275514	0.315685	0.0811936
Dynlt3	0.145294	-0.0478139	0.162722	0.184713	0.109133	0.112767	0.0812269
Tgfb1	0.145294	0.153651	0.668639	0.646497	0.706482	0.671489	0.0812008
Ei24	0.145327	0.0659057	0.301775	0.366242	0.236987	0.272702	0.0812623
Eno1	0.145345	0.0270913	0.443787	0.487261	0.355275	0.375052	0.0812889
Tmem68	0.145425	-0.0841412	0.198225	0.216561	0.138713	0.146215	0.0813503
Bola2	0.14545	0.0835623	0.553254	0.538217	0.510482	0.469831	0.0813809
Bbx	0.1458	-0.0917322	0.64497	0.687898	0.744684	0.782302	0.0815937
Ssbp4	0.145804	0.47625	0.455621	0.452229	0.355011	0.311557	0.0816127
Xpo7	0.145812	-0.0406804	0.683432	0.713376	0.781813	0.826822	0.0816341
Dcun1d5	0.145892	-0.133044	0.54142	0.528662	0.478436	0.469388	0.0816955
Cope	0.145931	-0.161288	0.491124	0.503185	0.361794	0.379328	0.0817341
Rars2	0.145947	-0.199358	0.245562	0.308917	0.199827	0.25183	0.0817601
Arpc5l	0.145964	0.00807629	0.508876	0.528662	0.40657	0.418001	0.0817863
Ahctf1	0.145964	-0.126189	0.387574	0.44586	0.308007	0.353118	0.0817922
Zkscan3	0.146237	-0.0309745	0.47929	0.487261	0.429109	0.440578	0.081986
Adgrg5	0.146237	-0.726639	0.183432	0.203822	0.136084	0.184074	0.0819729
Ypel5	0.146471	0.387758	0.295858	0.257962	0.217102	0.172105	0.0821373
Tmem164	0.146657	-0.0765641	0.683432	0.713376	0.895942	0.955506	0.0822626
Kptn	0.146657	0.867334	0.186391	0.171975	0.142441	0.104705	0.0822746
Rmnd1	0.146657	0.685178	0.207101	0.219745	0.167574	0.144116	0.0822588
Rassf2	0.146734	0.191812	0.550296	0.573248	0.540574	0.519238	0.0823526
Parp10	0.146847	0.0161248	0.325444	0.372611	0.273527	0.29855	0.0824325
Cd55	0.146901	0.35526	0.153846	0.10828	0.110639	0.0805708	0.0824797
Pde6d	0.146901	0.161087	0.349112	0.378981	0.307947	0.317954	0.0824936
Nvl	0.146914	-0.209361	0.363905	0.43949	0.312344	0.364515	0.0825211
Suco	0.147031	0.0272953	0.647929	0.649682	0.681524	0.681251	0.0826038
Manba	0.147064	0.0783408	0.363905	0.420382	0.355856	0.380617	0.0826817
Ipmk	0.147064	-0.234564	0.16568	0.187898	0.121419	0.129997	0.0826391
Mrpl44	0.147064	0.261516	0.16568	0.187898	0.113812	0.113327	0.0826391
Gpr160	0.147064	0.37187	0.16568	0.187898	0.146764	0.138868	0.0826391
Imp4	0.1471	-0.0554648	0.295858	0.318471	0.203004	0.210517	0.0827269
Cflar	0.14711	0.128614	0.692308	0.681529	0.76077	0.738197	0.0827495
Pigk	0.147111	0.245641	0.37574	0.410828	0.336286	0.325039	0.082767
Lactb	0.147123	0.205215	0.159763	0.207006	0.122377	0.135339	0.0827906
Hmces	0.147123	-0.379168	0.159763	0.207006	0.0996622	0.12514	0.0827906
Gm13708	0.147179	-0.417613	0.266272	0.308917	0.19298	0.23053	0.0828555
Plekha2	0.147236	-0.127951	0.636095	0.652866	0.642616	0.676527	0.0829046
Ppp1r16b	0.147252	-0.146894	0.819527	0.847134	1.24866	1.33488	0.0829309
Wdr43	0.147301	0.182909	0.538462	0.480892	0.457552	0.408082	0.0829754
Cdk5	0.147301	0.630549	0.130178	0.101911	0.0810951	0.0548075	0.0829859
Ufm1	0.147344	0.451268	0.301775	0.321656	0.224087	0.205885	0.0830334
Map2k3	0.147419	-0.161023	0.257396	0.318471	0.175586	0.21533	0.0830924
Ccl5	0.147422	-0.199823	0.64497	0.652866	1.8083	1.78335	0.083111
Sil1	0.147507	-0.170753	0.284024	0.343949	0.300587	0.340475	0.0831763
Mrpl40	0.147764	0.466253	0.215976	0.248408	0.155359	0.148431	0.0833414
Tesk1	0.147764	-0.0218518	0.198225	0.232484	0.140064	0.150368	0.083339
Cpsf6	0.147764	-0.165186	0.618343	0.66242	0.610586	0.672723	0.083338
Dgkz	0.147808	-0.0545343	0.692308	0.738854	0.774377	0.81857	0.083414
Ecd	0.147865	0.0333112	0.289941	0.353503	0.235286	0.265645	0.0834788
Chd1l	0.147865	0.081803	0.307692	0.334395	0.250821	0.252295	0.0834629
Iqgap1	0.147869	-0.0597324	0.87574	0.894904	1.36588	1.42908	0.0834992
Golt1b	0.147984	0.563824	0.183432	0.156051	0.120819	0.0879049	0.0835811
Ddx43	0.147984	-0.131961	0.215976	0.254777	0.197385	0.208974	0.0835946
Kctd5	0.147984	0.438179	0.183432	0.156051	0.12645	0.0955672	0.0835811
Pptc7	0.147987	0.190739	0.511834	0.487261	0.453267	0.406837	0.0836635
Cxxc1	0.147987	0.311089	0.242604	0.264331	0.167702	0.15915	0.0836336
Rab6a	0.147987	-0.366807	0.41716	0.471338	0.320468	0.385951	0.0836405
Prpf38b	0.147987	-0.0582877	0.713018	0.738854	0.779943	0.822209	0.0836438
Atg4d	0.148012	-0.542992	0.213018	0.267516	0.139153	0.176016	0.0837161
Rubcn	0.148066	0.672778	0.195266	0.165605	0.153547	0.110666	0.0837714
Akap8	0.148066	-0.125665	0.526627	0.541401	0.45143	0.469919	0.0837634
Tjap1	0.148066	0.421836	0.195266	0.165605	0.139073	0.10617	0.0837714
Gm36975	0.148128	-0.26004	0.405325	0.464968	0.406261	0.452203	0.0838605
S100a4	0.148128	-0.00214452	0.505917	0.566879	0.875794	0.955788	0.0838498
Crnkl1	0.148128	0.248278	0.328402	0.350318	0.257172	0.245464	0.0838792
Cisd1	0.148174	0.59435	0.198225	0.16242	0.128839	0.0939544	0.0839766
Rabif	0.148174	-0.241735	0.289941	0.318471	0.234427	0.249137	0.0839419
Camkk2	0.148174	-0.0941426	0.221893	0.267516	0.163572	0.178859	0.0839575
Ddx52	0.148174	0.276834	0.319527	0.33758	0.245076	0.236433	0.0839269
Hax1	0.148174	-0.102767	0.168639	0.191083	0.106408	0.115678	0.0839485
Tars2	0.148174	0.246335	0.239645	0.267516	0.173143	0.172022	0.0839888
Maml3	0.148236	0.289407	0.12426	0.140127	0.171816	0.164434	0.0840748
Fktn	0.148236	-0.337376	0.147929	0.194268	0.123711	0.155016	0.0840829
Dnah8	0.148236	0.148361	0.343195	0.350318	0.392769	0.365434	0.0840639
Mrps11	0.148236	0.151146	0.14497	0.171975	0.0864731	0.098921	0.0840698
Desi2	0.148245	0.0634076	0.485207	0.528662	0.495032	0.508672	0.0841373
Oard1	0.148269	0.0554208	0.236686	0.302548	0.16685	0.1946	0.0841678
Commd8	0.148298	0.00761564	0.446746	0.464968	0.361904	0.378189	0.0842015
Mpdu1	0.148298	-0.0426788	0.218935	0.264331	0.160547	0.176816	0.0842066
Cfl2	0.148298	0.158973	0.257396	0.289809	0.186321	0.192015	0.0842189
Ivns1abp	0.148379	-0.184526	0.39645	0.429936	0.285967	0.308462	0.0842986
Cramp1	0.14838	-0.109368	0.393491	0.461783	0.341898	0.377774	0.0843163
Zbtb33	0.148387	-0.297721	0.106509	0.136943	0.0612108	0.0744807	0.0843371
Kif13b	0.148412	-0.0331218	0.701183	0.697452	0.880351	0.856825	0.0843687
Rps19bp1	0.148446	0.14051	0.174556	0.181529	0.118015	0.110386	0.0844188
Atp5po	0.148446	0.303732	0.597633	0.589172	0.543797	0.509284	0.0844049
Aldh16a1	0.148455	-0.197034	0.147929	0.149682	0.102986	0.0944137	0.0844547
Atosa	0.148455	0.244088	0.402367	0.44586	0.40945	0.411565	0.0844438
Zfyve26	0.148684	-0.0725698	0.275148	0.302548	0.217666	0.222656	0.0846086
Mmgt2	0.148684	0.211334	0.275148	0.302548	0.209588	0.207974	0.0846086
Magoh	0.148684	-0.0464881	0.384615	0.423567	0.274325	0.287554	0.0846129
Lgals9	0.148696	-0.0934716	0.517751	0.592357	0.4875	0.54033	0.0846664
Crkl	0.148696	0.178515	0.420118	0.429936	0.344775	0.325021	0.0846818
Mtrf1l	0.148785	0.460135	0.254438	0.226115	0.196187	0.15304	0.0848272
Shc1	0.148785	-0.144391	0.210059	0.242038	0.150311	0.156961	0.084818
Mcm3	0.148785	-0.637618	0.159763	0.210191	0.105423	0.14973	0.0847596
Ammecr1	0.148785	0.17519	0.275148	0.315287	0.255847	0.259022	0.084773
Ephx1	0.148785	0.83669	0.127219	0.11465	0.0917219	0.0718286	0.0847513
Exoc3	0.148785	-0.242758	0.502959	0.570064	0.458187	0.53248	0.0847747
Pitpnm1	0.148785	0.179672	0.298817	0.33121	0.224624	0.224664	0.0848554
Dcakd	0.148785	-0.283253	0.254438	0.292994	0.189625	0.205169	0.0847945
Gm48099	0.148814	-0.31273	0.0710059	0.101911	0.0397008	0.051258	0.0849046
Tmem9	0.148814	-0.697299	0.0710059	0.101911	0.0375525	0.057181	0.0849046
Ipo4	0.148814	0.124297	0.0710059	0.101911	0.0481246	0.0586213	0.0849046
Smox	0.148814	0.786653	0.121302	0.149682	0.098723	0.0896823	0.0849821
Fcer1g	0.148814	-0.0846538	0.378698	0.420382	0.659358	0.672295	0.0849298
Capzb	0.148814	-0.0956599	0.85503	0.869427	1.18191	1.24489	0.0849924
Gm10863	0.148814	-0.995979	0.0710059	0.101911	0.0464164	0.079183	0.0849046
Zfp524	0.148814	-0.0881596	0.121302	0.149682	0.0744996	0.0823136	0.0849821
Chd4	0.148851	-0.0320061	0.807692	0.805732	1.11956	1.15359	0.0850625
Clip1	0.148873	-0.0459889	0.573964	0.601911	0.600874	0.605658	0.0850926
Xxylt1	0.148905	0.186038	0.153846	0.178344	0.117115	0.114352	0.0851278
Ssrp1	0.148905	0.289133	0.538462	0.506369	0.473173	0.421099	0.0851403
Zfp507	0.148905	0.134156	0.254438	0.283439	0.197701	0.196218	0.0851412
Ube3c	0.148968	0.109699	0.630178	0.636943	0.702634	0.693645	0.0852149
Cnih1	0.148968	-0.156908	0.242604	0.273885	0.177383	0.182059	0.0852182
Diablo	0.148972	0.267208	0.245562	0.286624	0.173714	0.172625	0.0852642
Sulf2	0.148972	-0.534512	0.221893	0.280255	0.229692	0.309111	0.0852515
Kdelr1	0.148998	0.0520132	0.328402	0.356688	0.246497	0.250889	0.0853119
Ipo8	0.148998	0.17683	0.443787	0.426752	0.392165	0.352086	0.0853025
Glrx2	0.148998	0.327685	0.292899	0.270701	0.204203	0.169723	0.0853213
Cers5	0.148998	0.169292	0.505917	0.525478	0.514439	0.488788	0.0853007
Maml2	0.149009	-0.0824944	0.884615	0.888535	2.06087	2.10784	0.0853753
Psme2	0.149009	-0.0545963	0.742604	0.738854	0.838598	0.834332	0.0853785
Eif4h	0.149192	-0.25586	0.529586	0.585987	0.460665	0.514996	0.0855146
Rtn4	0.149192	-0.0198158	0.612426	0.601911	0.660727	0.658315	0.0855269
Nudt4	0.149263	-0.16779	0.313609	0.369427	0.25756	0.287193	0.0855971
Abcd3	0.149263	-0.298084	0.127219	0.175159	0.0930628	0.116823	0.0855895
Pstpip1	0.149267	-0.0587514	0.612426	0.656051	0.623008	0.652643	0.0856259
Gpatch8	0.149277	0.0664532	0.801775	0.786624	1.07975	1.05494	0.0856488
Gbp8	0.149305	-0.0455472	0.550296	0.592357	0.502645	0.518012	0.0856824
Rnf138	0.149504	0.157911	0.686391	0.665605	0.806878	0.760313	0.0858138
Ly75	0.149685	-0.0795917	0.39645	0.417197	0.357254	0.361136	0.0859348
Tubd1	0.149686	-0.665526	0.10355	0.140127	0.0798641	0.113538	0.0859525
Iah1	0.149698	-0.0492753	0.195266	0.235669	0.133079	0.141187	0.0859763
Scand1	0.149698	0.132327	0.647929	0.633758	0.603699	0.578766	0.0859816
Abcf2	0.149698	0.148198	0.186391	0.232484	0.127864	0.138525	0.0860009
Arl5b	0.149798	-0.104591	0.186391	0.238854	0.137278	0.163489	0.0860857
Wdr83	0.149916	0.459264	0.139053	0.165605	0.098945	0.0959092	0.0861708
Wdr25	0.149955	1.54033	0.100592	0.0700637	0.0810269	0.0408019	0.0862104
Snrpc	0.150031	-0.248924	0.43787	0.509554	0.318786	0.370357	0.0862716
Gm12353	0.150039	0.518777	0.192308	0.143312	0.149146	0.105529	0.0862933
Prpf38a	0.150054	-0.29576	0.266272	0.328025	0.184248	0.219272	0.0863191
Srsf3	0.150062	-0.0284472	0.786982	0.796178	0.955086	0.963431	0.086341
Pmepa1	0.150107	0.0355392	0.346154	0.372611	0.356379	0.347489	0.0863839
Syne1	0.150299	-0.101118	0.505917	0.522293	0.4836	0.51512	0.0865118
Scaf1	0.150363	-0.20289	0.301775	0.347134	0.210155	0.23811	0.0865661
Hspbap1	0.15041	0.520415	0.210059	0.184713	0.194861	0.143875	0.0866104
Umad1	0.150437	-0.185211	0.337278	0.343949	0.366882	0.404921	0.0866817
Stmn1	0.150437	-1.91729	0.0739645	0.105096	0.0462055	0.0968001	0.0866617
Pde7b	0.150437	-1.60929	0.0739645	0.105096	0.104384	0.184315	0.0866617
Hmbs	0.150437	-1.22409	0.0739645	0.105096	0.0424992	0.0671034	0.0866617
Dcun1d2	0.150437	-0.380607	0.180473	0.226115	0.127965	0.160887	0.0867468
Gde1	0.150437	0.0954923	0.207101	0.210191	0.144086	0.135266	0.0866576
Selenon	0.150437	-0.951936	0.0739645	0.105096	0.0430263	0.072964	0.0866617
Mettl1	0.150437	0.506112	0.115385	0.0828025	0.0826413	0.0577134	0.0866428
Nrbf2	0.150459	0.490153	0.295858	0.257962	0.217241	0.173751	0.086794
Rilpl2	0.150529	0.373565	0.233728	0.267516	0.197379	0.214988	0.0868515
Atad3a	0.150532	0.86058	0.16568	0.136943	0.113621	0.0859875	0.0868706
Mrps22	0.150863	-0.329944	0.115385	0.159236	0.0660569	0.0860908	0.0870789
ENSMUSG00000121477	0.150863	-0.339632	0.115385	0.159236	0.0750509	0.0957087	0.0870789
Psmd10	0.150863	0.452864	0.189349	0.175159	0.126841	0.100888	0.0871937
Pdk1	0.150863	0.185208	0.325444	0.347134	0.282554	0.27345	0.0872047
Psmg4	0.150863	0.236778	0.281065	0.312102	0.209669	0.205966	0.0870997
Elob	0.150863	0.12731	0.781065	0.786624	1.01924	1.00899	0.0870832
Rps6kb1	0.150863	0.0871167	0.609467	0.576433	0.602157	0.570582	0.0871153
Atp5mc2	0.150863	0.022599	0.789941	0.802548	1.0568	1.04066	0.0871455
Glul	0.150863	-0.285765	0.257396	0.280255	0.199084	0.217489	0.0871396
Cul2	0.150863	-0.0827419	0.298817	0.340764	0.236303	0.254346	0.0872506
Glcci1	0.150863	-0.0794766	0.505917	0.535032	0.567649	0.593059	0.0871698
Pigx	0.150943	0.328934	0.461538	0.410828	0.388411	0.323235	0.0873161
Ruvbl2	0.151001	0.123189	0.177515	0.184713	0.110099	0.103401	0.0873666
Ppa2	0.151022	0.0660237	0.230769	0.22293	0.163472	0.153312	0.0873962
Gsr	0.151022	0.328205	0.289941	0.302548	0.22925	0.213801	0.087424
Nudcd2	0.151022	-0.382869	0.204142	0.264331	0.134794	0.170328	0.0874109
Cfl1	0.151024	0.00349798	0.872781	0.856688	1.79141	1.76258	0.0874494
Bmp2k	0.151044	-0.314489	0.301775	0.334395	0.239178	0.262043	0.0874785
Xndc1	0.151085	0.0503057	0.251479	0.286624	0.22889	0.237716	0.0877161
Noct	0.151085	-0.0423517	0.106509	0.149682	0.0796438	0.0981871	0.0875343
Fam120a	0.151085	0.0633086	0.636095	0.633758	0.637508	0.613823	0.0875196
Ddt	0.151085	-0.411912	0.251479	0.305732	0.166853	0.209278	0.0879227
Ppp1r8	0.151085	-0.395316	0.227811	0.289809	0.150172	0.191185	0.0875487
Zfp729a	0.151085	0.338674	0.159763	0.184713	0.116731	0.113687	0.0876313
Ptpn4	0.151085	0.0743244	0.653846	0.665605	0.872794	0.870631	0.0879128
Srebf1	0.151085	-0.494072	0.142012	0.191083	0.0831478	0.113574	0.0875801
Stmp1	0.151085	0.209437	0.47929	0.468153	0.377362	0.35687	0.0878466
Homer1	0.151085	-0.449849	0.100592	0.143312	0.082707	0.112761	0.0875833
Pank1	0.151085	-0.0556883	0.10355	0.146497	0.0858345	0.104777	0.0875958
Arhgap18	0.151085	-0.210035	0.618343	0.671975	0.813005	0.899556	0.0877615
Kdm5b	0.151085	-0.165045	0.56213	0.525478	0.508143	0.487867	0.0875328
Tmbim4	0.151085	0.307537	0.307692	0.292994	0.229763	0.198343	0.0875822
Gpatch1	0.151085	-0.35112	0.198225	0.219745	0.155695	0.165256	0.0877644
Mthfs	0.151085	-0.118072	0.402367	0.449045	0.401137	0.435402	0.0877339
Tbxa2r	0.151085	0.272545	0.16568	0.156051	0.113501	0.0967273	0.0877466
Coa3	0.151085	-0.136483	0.420118	0.43949	0.298878	0.321457	0.0875581
Cenpx	0.151085	-0.019377	0.390533	0.417197	0.287471	0.285318	0.0876888
Mtch2	0.151085	0.38797	0.346154	0.334395	0.269227	0.229957	0.0878019
Taf13	0.151085	0.096645	0.186391	0.181529	0.141197	0.124525	0.0876068
Isg20l2	0.151085	0.325071	0.215976	0.210191	0.142516	0.120614	0.0878518
Togaram1	0.151085	-0.210115	0.328402	0.375796	0.275666	0.316753	0.0876565
Rrp36	0.151085	-0.0726783	0.233728	0.257962	0.159264	0.170561	0.0878248
Selenos	0.151085	0.146626	0.452663	0.423567	0.364235	0.330766	0.0876089
Cd101	0.151091	0.372353	0.233728	0.181529	0.192146	0.144802	0.0879569
Heatr3	0.151091	0.397233	0.233728	0.181529	0.173611	0.135124	0.0879569
Zfp280c	0.151135	-0.0894421	0.360947	0.343949	0.312986	0.305963	0.0880177
Ogdh	0.151168	-0.225374	0.701183	0.710191	0.753372	0.807149	0.0880538
Nfe2l2	0.151261	-0.171376	0.482249	0.455414	0.414038	0.408621	0.0881256
Elavl1	0.151362	-0.262416	0.630178	0.691083	0.623585	0.692873	0.0882016
Bmp7	0.151406	-0.301497	0.254438	0.305732	0.20506	0.257921	0.088245
Dgkq	0.151489	-0.455249	0.0769231	0.10828	0.0450107	0.060325	0.0883146
Cabin1	0.151489	-0.335436	0.411243	0.455414	0.327687	0.365294	0.0883107
Pmf1	0.151489	-0.369975	0.142012	0.191083	0.0910815	0.121733	0.0883176
Nprl2	0.151489	0.152845	0.0769231	0.10828	0.0546451	0.0592327	0.0883146
Apobec1	0.151489	0.50859	0.183432	0.136943	0.152064	0.115508	0.0883366
E530011L22Rik	0.151489	-0.85663	0.0769231	0.10828	0.049601	0.0715094	0.0883146
Grhpr	0.151489	-0.743795	0.0769231	0.10828	0.0445921	0.0673379	0.0883146
Clptm1l	0.151526	-0.00404425	0.340237	0.382166	0.254226	0.270977	0.0884541
Serpinb6a	0.151566	-0.362241	0.322485	0.378981	0.343579	0.404905	0.0884948
Rbm19	0.151566	-0.193914	0.150888	0.16242	0.101883	0.102677	0.088506
Pik3c2a	0.151566	0.0167931	0.45858	0.487261	0.479247	0.492003	0.0885026
Arhgef3	0.151591	-0.172434	0.828402	0.83758	1.32269	1.34265	0.0885615
Trim25	0.151715	-0.0310677	0.343195	0.347134	0.28271	0.286742	0.0886549
Arid2	0.151715	0.0580032	0.627219	0.665605	0.687636	0.709485	0.0886517
Guf1	0.151832	-0.317635	0.139053	0.143312	0.0936096	0.0924207	0.0887548
E130308A19Rik	0.151832	0.858385	0.139053	0.143312	0.166955	0.131333	0.0887548
Surf4	0.15185	-0.240021	0.33432	0.343949	0.24955	0.25276	0.0887999
Rpia	0.151923	-0.16781	0.328402	0.378981	0.223808	0.258909	0.0888665
Itpripl1	0.151923	0.21474	0.100592	0.143312	0.0685588	0.0829877	0.0888605
Oxct1	0.151998	0.260094	0.5	0.464968	0.506682	0.447425	0.0889389
Lyrm1	0.151998	0.517484	0.0976331	0.130573	0.080795	0.0849881	0.0889469
Capn1	0.152144	-0.00867596	0.408284	0.477707	0.337208	0.372392	0.0890595
Lrrc47	0.15231	-0.265648	0.192308	0.251592	0.123702	0.15239	0.0891833
Tmem260	0.15231	-0.135971	0.369822	0.417197	0.352043	0.384353	0.0891741
Il15ra	0.15231	-0.361875	0.177515	0.22293	0.137155	0.175777	0.0891754
Prkx	0.152336	0.106062	0.325444	0.340764	0.262995	0.257133	0.0892418
Metap1d	0.152519	-0.561215	0.16568	0.216561	0.142415	0.195158	0.0893746
Alg10b	0.152519	-0.0557513	0.112426	0.143312	0.0722875	0.0815175	0.0893664
Parg	0.152551	0.0732593	0.482249	0.522293	0.436661	0.45668	0.0894202
Cyfip2	0.152565	-0.006102	0.813609	0.847134	1.13932	1.19278	0.0894461
Jaml	0.152804	-0.181152	0.272189	0.308917	0.289291	0.337306	0.0896146
Fchsd2	0.152804	-0.252704	0.766272	0.792994	1.07872	1.17531	0.089635
Arfgap1	0.152804	-0.0474552	0.248521	0.308917	0.18279	0.215765	0.0896037
Svbp	0.152804	-0.0833643	0.307692	0.340764	0.205673	0.219687	0.0896528
Cox18	0.152812	-0.039402	0.156805	0.200637	0.108266	0.125778	0.0896794
Traf5	0.152812	0.17749	0.491124	0.471338	0.458755	0.406186	0.0896789
Dapp1	0.152812	-0.0375554	0.449704	0.474522	0.448299	0.482025	0.0897132
Pcca	0.152812	0.196994	0.497041	0.506369	0.482499	0.459466	0.0897441
L3mbtl2	0.152812	-0.28896	0.201183	0.257962	0.138611	0.168054	0.0897234
Rp2	0.152838	-0.546726	0.147929	0.197452	0.114164	0.155152	0.089782
Prelid2	0.152957	-0.335096	0.0798817	0.111465	0.0675125	0.0873835	0.0898693
Msantd4	0.152979	0.213649	0.16568	0.175159	0.108477	0.108064	0.0898996
Ncdn	0.152979	-0.146475	0.100592	0.140127	0.0686608	0.0880062	0.089924
Ubqln4	0.152979	0.453315	0.127219	0.143312	0.0864007	0.0805248	0.0899193
Ifi209	0.152979	-0.000172584	0.615385	0.643312	0.655883	0.690956	0.0899059
Cdkn2c	0.152979	-0.0691809	0.106509	0.127389	0.0701407	0.0765469	0.0899688
Dop1b	0.15308	-0.397846	0.56213	0.636943	0.520834	0.625302	0.0900469
Nt5c3	0.153159	0.553947	0.372781	0.343949	0.303029	0.242612	0.0901114
Gpsm3	0.153194	-0.0421825	0.636095	0.678344	0.63789	0.67613	0.0901498
Map3k11	0.153194	0.804747	0.233728	0.194268	0.169714	0.116239	0.0901494
Neu1	0.15325	-0.308902	0.239645	0.254777	0.159896	0.165566	0.090223
Ikzf2	0.15325	0.0890651	0.559172	0.506369	1.18988	1.07174	0.0902172
Fam98a	0.153267	0.03028	0.189349	0.245223	0.132993	0.162546	0.090263
Rnaset2a	0.153295	0.234392	0.66568	0.649682	0.62574	0.573547	0.090297
Senp1	0.153295	0.0669975	0.529586	0.528662	0.487788	0.475108	0.0903722
Frmd4b	0.153295	-0.346674	0.150888	0.194268	0.116812	0.145082	0.0904
Ddx21	0.153295	0.244404	0.656805	0.621019	0.744647	0.662361	0.0903647
Tcea1	0.153295	0.0126122	0.689349	0.665605	0.728906	0.703819	0.0903004
Casp4	0.153295	0.819498	0.195266	0.146497	0.197663	0.132353	0.0903401
Trak2	0.153295	0.120529	0.363905	0.394904	0.300963	0.301913	0.0903847
Rabl6	0.153295	-0.306081	0.440828	0.506369	0.372685	0.44354	0.0903144
Mphosph10	0.153313	0.101418	0.343195	0.33758	0.25928	0.248968	0.0904587
Elovl6	0.153313	0.0835873	0.281065	0.302548	0.28143	0.291636	0.0904482
Lypla2	0.153339	-0.275176	0.378698	0.44586	0.286964	0.332491	0.090499
Atp1b1	0.153369	-0.263637	0.156805	0.178344	0.123459	0.145941	0.0905345
Nrf1	0.153404	0.105556	0.677515	0.713376	0.82519	0.845416	0.0905842
Cep152	0.153404	-0.906711	0.195266	0.245223	0.143484	0.209281	0.0905728
Ranbp9	0.153494	-0.00803924	0.745562	0.767516	0.889754	0.922506	0.0906611
Katna1	0.15353	0.307629	0.369822	0.350318	0.289363	0.255376	0.0907252
Rpa1	0.15353	-0.14063	0.446746	0.487261	0.367303	0.400801	0.0906997
Fkbp8	0.15353	0.0409965	0.532544	0.557325	0.449827	0.441974	0.0907165
Gripap1	0.153601	0.188187	0.470414	0.464968	0.435182	0.399851	0.0907947
Tox	0.153601	-0.0976963	0.781065	0.786624	1.69761	1.71002	0.0908014
Tab2	0.153601	-0.167774	0.763314	0.783439	0.983303	1.03253	0.0908148
Cbx1	0.153615	-0.0506529	0.571006	0.592357	0.531193	0.557552	0.0908561
Bzw1	0.15362	0.0266614	0.686391	0.703822	0.707203	0.710813	0.0908766
Tpm1	0.153635	0.263477	0.399408	0.378981	0.338286	0.291284	0.0909082
Gm2245	0.153635	-0.533245	0.363905	0.429936	0.293497	0.360839	0.0909033
Snip1	0.153676	-0.183394	0.189349	0.232484	0.117867	0.135232	0.0909627
Necap2	0.153886	0.0202175	0.301775	0.305732	0.205392	0.196633	0.091186
Msrb1	0.153886	0.131433	0.218935	0.200637	0.137415	0.122727	0.0911109
Dhrs3	0.153886	0.221303	0.10355	0.0732484	0.0918425	0.0686333	0.0911046
Fis1	0.153886	0.25873	0.621302	0.627389	0.567154	0.554827	0.0911381
Tm2d2	0.153886	-0.197761	0.150888	0.178344	0.101008	0.111401	0.0911092
2510002D24Rik	0.153886	-0.289994	0.325444	0.378981	0.239679	0.271896	0.0911922
B230354K17Rik	0.153886	0.812584	0.10355	0.0732484	0.0680297	0.0413928	0.0911046
Ctc1	0.153886	1.18019	0.10355	0.0732484	0.0823044	0.0483752	0.0911046
Zfp617	0.153886	-0.372255	0.14497	0.187898	0.0917923	0.116334	0.0911156
Pttg1	0.153886	-0.155146	0.316568	0.366242	0.246928	0.268919	0.091264
Ppp2r3d	0.15397	-0.207687	0.0828402	0.11465	0.0519316	0.0674784	0.0913312
Tfpt	0.154011	-0.327076	0.133136	0.16242	0.0800002	0.0959978	0.0913733
Lats1	0.154039	-0.185873	0.384615	0.417197	0.277872	0.306784	0.0914073
Zbp1	0.154053	0.243287	0.411243	0.39172	0.385422	0.329587	0.0914336
Ilkap	0.154238	0.373819	0.411243	0.404459	0.327872	0.296662	0.0915659
Hps1	0.154238	0.435251	0.192308	0.216561	0.133152	0.125602	0.0915608
Vdac3	0.154338	-0.015997	0.378698	0.414013	0.279179	0.294326	0.0916665
Mllt10	0.154338	0.0395117	0.816568	0.847134	1.16648	1.19683	0.0916558
Gm16023	0.154373	-0.432826	0.210059	0.238854	0.15006	0.182574	0.0917278
Slc39a14	0.154373	-0.0710034	0.100592	0.133758	0.0745786	0.0903445	0.0917123
Irag2	0.154373	-0.210716	0.511834	0.547771	0.494522	0.533348	0.0917221
0610043K17Rik	0.15439	-0.28645	0.118343	0.117834	0.0925519	0.0997573	0.0917825
Tspan14	0.15439	-0.0256394	0.571006	0.579618	0.568737	0.575562	0.0917757
Ldhb	0.15439	-0.283844	0.118343	0.117834	0.0721013	0.0827426	0.0917825
Ppif	0.15439	-0.566217	0.118343	0.16242	0.0654265	0.0944835	0.0917821
Ifitm2	0.15439	-0.682287	0.118343	0.117834	0.102441	0.121838	0.0917825
Txk	0.15442	-0.160096	0.588757	0.659236	0.876413	0.968931	0.0918822
Gmeb2	0.154477	0.0818339	0.39645	0.407643	0.363638	0.362453	0.0919338
Kat7	0.154562	-0.0480815	0.467456	0.503185	0.422097	0.433692	0.0920056
Chmp1b2	0.154562	0.179442	0.251479	0.257962	0.175801	0.162693	0.092002
Ncln	0.154562	-0.00586834	0.180473	0.22293	0.125135	0.139435	0.0920229
Trappc11	0.154562	-0.41998	0.251479	0.305732	0.194987	0.224053	0.0920526
Txndc16	0.154562	0.352187	0.251479	0.257962	0.219249	0.197867	0.092002
P4ha1	0.15461	-0.259445	0.340237	0.305732	0.272783	0.270747	0.0921197
Mfap1b	0.154689	0.174898	0.328402	0.334395	0.254677	0.234303	0.0921848
Cep162	0.154689	-0.0308671	0.281065	0.257962	0.238977	0.230487	0.0921951
Tnfrsf25	0.154689	-0.109559	0.153846	0.165605	0.119887	0.117074	0.0921844
Klhdc4	0.154689	0.0137704	0.153846	0.165605	0.101124	0.0983159	0.0921844
Ccng1	0.154748	-0.0578314	0.372781	0.38535	0.292266	0.29683	0.0922905
Nup153	0.154751	-0.00054469	0.576923	0.60828	0.554219	0.55244	0.0923099
Pet100	0.154782	0.0759205	0.390533	0.375796	0.289558	0.268593	0.0923462
Copg2	0.154914	0.0250026	0.399408	0.461783	0.458802	0.497957	0.0924429
Ift52	0.154914	0.0653759	0.278107	0.248408	0.216583	0.197711	0.09246
ENSMUSG00000121395	0.154954	0.0758263	0.242604	0.296178	0.181084	0.208284	0.0925021
Nae1	0.154954	0.00347727	0.322485	0.353503	0.247266	0.255646	0.0925119
Slc25a1	0.155234	-1.03395	0.0857988	0.117834	0.0513077	0.0749073	0.0927055
4933434E20Rik	0.155265	0.152274	0.5	0.496815	0.439673	0.411325	0.0927419
2700062C07Rik	0.15528	0.502474	0.127219	0.105096	0.0795896	0.0592999	0.0927687
Cdkn2aipnl	0.155306	-0.0945807	0.331361	0.378981	0.235283	0.27463	0.0928019
Gm20342	0.155394	0.379486	0.183432	0.191083	0.1519	0.130596	0.092872
4930481A15Rik	0.155394	0.274802	0.156805	0.184713	0.118435	0.117729	0.0928721
Ppp3cb	0.155583	0.035614	0.674556	0.665605	0.688944	0.683391	0.0930212
Alg2	0.155619	0.745292	0.221893	0.171975	0.171265	0.117104	0.0930602
Kdelr2	0.155647	-0.0553449	0.337278	0.394904	0.241389	0.268931	0.0930947
Enpp4	0.155651	0.48615	0.127219	0.127389	0.0985863	0.0776298	0.0931154
C1galt1	0.155657	-0.00897768	0.449704	0.5	0.39016	0.421921	0.0931366
5830428M24Rik	0.155657	0.0591905	0.272189	0.248408	0.213064	0.192071	0.093145
Utp3	0.155658	0.20747	0.423077	0.398089	0.336413	0.295466	0.0931732
Svil	0.155978	-0.139986	0.653846	0.697452	0.752683	0.813968	0.0933824
Mettl16	0.155978	-0.338331	0.372781	0.414013	0.321639	0.361062	0.0933823
Gba1	0.155978	0.936809	0.139053	0.16879	0.101885	0.0890542	0.0934125
Zfp217	0.15601	-0.0479713	0.393491	0.39172	0.293564	0.288902	0.0934553
Rnf34	0.15601	0.257135	0.275148	0.261146	0.203529	0.17543	0.0934647
Snhg3	0.156041	0.230514	0.180473	0.16879	0.119794	0.103519	0.0935096
Rex1bd	0.156057	0.385062	0.411243	0.388535	0.30826	0.264773	0.0935372
Prkab1	0.156101	-0.258493	0.12426	0.165605	0.081342	0.100263	0.0935818
Fbxl6	0.156101	0.0891828	0.12426	0.165605	0.0829186	0.0981748	0.0935818
Med4	0.156225	-0.502706	0.224852	0.273885	0.14632	0.193393	0.0936918
Psma5	0.156303	-0.207393	0.372781	0.420382	0.277205	0.306768	0.0937569
Nfkb1	0.15632	-0.220165	0.828402	0.859873	1.19776	1.31321	0.0938148
Alas1	0.15632	-0.333679	0.121302	0.152866	0.0701872	0.0875147	0.0937851
Llgl1	0.15632	0.0535443	0.121302	0.152866	0.0808841	0.0851036	0.0937851
Gm56517	0.156382	-0.272509	0.289941	0.356688	0.206414	0.247569	0.093876
Brd2	0.156382	-0.0688788	0.600592	0.671975	0.5795	0.633056	0.0938932
Hdgfl2	0.156406	-0.173295	0.284024	0.299363	0.20602	0.203696	0.0939263
Gm57402	0.156406	0.167404	0.121302	0.16242	0.0811529	0.0954197	0.0939293
Cdc25b	0.156406	0.350837	0.207101	0.229299	0.180103	0.172476	0.0939676
Vps37a	0.156406	0.174718	0.33432	0.347134	0.256682	0.248903	0.0939531
Dkkl1	0.156406	-0.155122	0.0887574	0.121019	0.0645603	0.0801629	0.0939971
Ptpn23	0.156406	-0.416293	0.0887574	0.121019	0.0571231	0.0712731	0.0939971
Zfp821	0.156406	-0.337473	0.0887574	0.121019	0.0614849	0.078842	0.0939971
Rnmt	0.156444	0.122432	0.266272	0.302548	0.19331	0.196353	0.0940747
Sh3bgrl3	0.156461	-0.0409202	0.860947	0.863057	1.78386	1.84494	0.0941031
Ppp2r5e	0.156461	0.0120548	0.66568	0.665605	0.710742	0.708136	0.0941125
Ndufa6	0.156461	0.181307	0.627219	0.61465	0.606414	0.563831	0.0941202
Wac	0.15647	-0.195877	0.748521	0.780255	0.899598	0.970629	0.0941623
Wdr18	0.156654	0.228402	0.162722	0.191083	0.109537	0.115471	0.0942911
Brf1	0.156675	-0.0804831	0.343195	0.378981	0.270433	0.278835	0.0943219
Rmnd5b	0.156731	-0.031	0.281065	0.280255	0.197519	0.18254	0.0943733
Haus4	0.156744	0.26561	0.284024	0.292994	0.24021	0.217559	0.0943994
Tomm34	0.156804	0.328008	0.470414	0.452229	0.369514	0.334777	0.0944536
Itpr1	0.156905	-0.0168263	0.627219	0.684713	0.755384	0.805605	0.0945325
Stx18	0.157055	-0.00151743	0.301775	0.366242	0.257256	0.305237	0.0946409
Fhit	0.157152	-0.0299453	0.346154	0.378981	0.595634	0.641017	0.0947227
Dbt	0.157152	-0.306837	0.156805	0.197452	0.11776	0.140089	0.0947174
Slc25a45	0.157166	0.00708251	0.12426	0.156051	0.0844451	0.0929697	0.0947621
Gpr65	0.157166	-0.182424	0.337278	0.366242	0.262484	0.282221	0.0947675
Plekha3	0.157243	0.122013	0.310651	0.350318	0.232329	0.249411	0.0948446
Tiprl	0.157243	-0.0783333	0.381657	0.420382	0.277908	0.291771	0.0948479
Gbp9	0.157246	0.63406	0.301775	0.248408	0.23559	0.172753	0.0948825
Rfk	0.157246	-0.121131	0.16568	0.194268	0.102629	0.114392	0.0948926
Zc3h8	0.157274	0.502399	0.133136	0.0923567	0.0837246	0.0582274	0.0949353
Ppt1	0.157276	-0.0461633	0.39645	0.417197	0.326444	0.328144	0.0949714
Ermard	0.157276	0.652418	0.14497	0.175159	0.112456	0.107109	0.094955
Ptpn13	0.157276	0.427101	0.275148	0.248408	0.285815	0.22954	0.0949544
C2cd3	0.157276	-0.00329809	0.470414	0.541401	0.448715	0.490347	0.0949598
Eogt	0.157336	0.204868	0.121302	0.130573	0.0884664	0.0819994	0.0951061
Itpa	0.157336	-0.103515	0.189349	0.229299	0.121875	0.137822	0.0950725
Mpv17l2	0.157336	0.0894355	0.133136	0.117834	0.0797162	0.0722829	0.0951348
Ncstn	0.157336	-0.241921	0.322485	0.363057	0.239775	0.289499	0.0950876
Ado	0.157336	0.333231	0.201183	0.171975	0.1229	0.0983495	0.095063
Flnb	0.157365	0.218722	0.251479	0.273885	0.226109	0.224156	0.0951709
Luc7l3	0.157393	-0.139649	0.713018	0.726115	0.796353	0.809973	0.095337
Xaf1	0.157393	0.0112364	0.289941	0.324841	0.251271	0.25843	0.0956323
Acrbp	0.157393	-0.196457	0.127219	0.159236	0.0859947	0.0986882	0.0955697
Kansl1	0.157393	-0.0120989	0.91716	0.936306	1.9676	1.98493	0.0956928
Hivep3	0.157393	-0.323205	0.322485	0.382166	0.323667	0.369472	0.0952266
Oxsr1	0.157393	0.400992	0.224852	0.235669	0.163125	0.14811	0.0952543
Lrp5	0.157393	-0.528833	0.091716	0.124204	0.0727995	0.100579	0.0952104
Cacul1	0.157393	-0.0986354	0.431953	0.468153	0.387584	0.396421	0.0952598
Fam168a	0.157393	-0.140423	0.476331	0.528662	0.535239	0.585509	0.0956524
Eif4enif1	0.157393	-0.235108	0.393491	0.394904	0.306781	0.320419	0.095708
Spata13	0.157393	-0.101444	0.713018	0.729299	0.829985	0.881982	0.095357
Dohh	0.157393	0.10057	0.215976	0.191083	0.130525	0.110627	0.0958
Sap18	0.157393	-0.0783947	0.286982	0.340764	0.203434	0.226049	0.0955646
Cdk4	0.157393	-0.102178	0.35503	0.414013	0.270874	0.312106	0.0953717
Atp5mk	0.157393	-0.0232433	0.62426	0.652866	0.59547	0.601382	0.0954358
Arl4a	0.157393	-0.132199	0.192308	0.187898	0.129874	0.12767	0.0953308
Ssr4	0.157393	0.120114	0.588757	0.563694	0.504374	0.461529	0.095294
Aftph	0.157393	-0.119369	0.612426	0.649682	0.691884	0.746807	0.0954893
Ncapd3	0.157393	-0.0379194	0.405325	0.407643	0.343731	0.344351	0.0955669
Bod1l	0.157393	-0.135334	0.698225	0.716561	0.78921	0.817464	0.0957258
Gm39323	0.157393	0.0182956	0.360947	0.414013	0.347994	0.393955	0.0956369
Fam114a2	0.157393	-0.021635	0.378698	0.44586	0.302468	0.345734	0.0956872
Klk8	0.157393	-0.156923	0.340237	0.378981	0.262061	0.279414	0.0953012
Erap1	0.157393	-0.0496437	0.5	0.573248	0.464034	0.526787	0.0953735
Pank2	0.157393	-0.265512	0.491124	0.573248	0.442811	0.521541	0.0954892
Armc8	0.157393	-0.138112	0.434911	0.487261	0.377223	0.411787	0.0952058
Tubgcp2	0.157393	0.226431	0.168639	0.197452	0.125742	0.128101	0.0954311
Dynll1	0.157393	-0.0822945	0.710059	0.707006	0.806626	0.80984	0.0955312
Copg1	0.157393	0.203592	0.319527	0.356688	0.23383	0.23289	0.0953702
Commd5	0.157393	-0.066688	0.127219	0.159236	0.0820544	0.0880303	0.0955697
Det1	0.157393	0.0579759	0.16568	0.165605	0.127882	0.10922	0.0955219
Rcbtb1	0.157393	0.286139	0.369822	0.38535	0.302456	0.282911	0.0952779
Polr2a	0.157393	0.162873	0.609467	0.633758	0.665386	0.65959	0.0953231
Pdgfb	0.157393	0.0306	0.186391	0.194268	0.144722	0.136363	0.0954413
Auh	0.157549	-0.239875	0.476331	0.547771	0.424878	0.488647	0.0959159
Dicer1	0.15757	0.0744113	0.476331	0.519108	0.421764	0.443436	0.0959466
Nelfcd	0.157609	-0.264095	0.10355	0.143312	0.0684584	0.0843085	0.0959889
Slc20a2	0.157644	-0.135673	0.254438	0.251592	0.189207	0.194943	0.0960282
2700049A03Rik	0.157695	0.374342	0.218935	0.16879	0.173431	0.132192	0.0961653
Slc36a1	0.157695	-0.123823	0.109467	0.143312	0.0671367	0.0755256	0.0960878
Ptch1	0.157695	0.0764817	0.150888	0.181529	0.132709	0.128634	0.0961219
Slc39a6	0.157695	-0.628471	0.183432	0.235669	0.135113	0.177647	0.0960772
Clcn6	0.157695	-0.00829751	0.109467	0.143312	0.0768285	0.0974713	0.0960878
Ifi208	0.157695	0.115725	0.535503	0.515924	0.518731	0.473825	0.0961074
Nckap1l	0.157725	-0.0194386	0.579882	0.605096	0.559057	0.568813	0.0962813
Ids	0.157725	-0.116813	0.130178	0.16242	0.083988	0.0948364	0.0962378
Pmpca	0.157725	-0.410369	0.156805	0.16879	0.0951994	0.112984	0.0962045
Slc25a5	0.157725	0.0107948	0.730769	0.729299	0.81534	0.809248	0.0962347
Tgs1	0.157725	-0.117079	0.366864	0.372611	0.283786	0.295442	0.0962682
Myh9	0.157725	-0.0827179	0.902367	0.933121	1.69825	1.78137	0.0962211
Qtrt1	0.15775	-0.430961	0.100592	0.140127	0.0638316	0.081629	0.0963281
Myo6	0.157756	-0.281069	0.201183	0.248408	0.177513	0.212196	0.09635
Dnajc4	0.15776	0.170398	0.153846	0.156051	0.108728	0.095792	0.0963704
