## Supplementary Table 2 for "A Single-Cell Atlas of the Mouse Dural Meninges Reveals Pervasive Sex Differences Across Cellular Compartments" (part 2 of 3)

### Sheet: DEG_T NK cells (continued)
Gene	FDR	Log2FC	Group 1 coverage	Group 2 coverage	Group 1 mean	Group 2 mean	P-value
Eapp	0.157786	-0.0918788	0.470414	0.522293	0.385349	0.429809	0.0964049
St13	0.157786	-0.338329	0.647929	0.72293	0.666395	0.777756	0.0964185
Taok3	0.157848	-0.0932318	0.813609	0.83758	1.1241	1.17411	0.0964787
Zc3h6	0.157901	-0.274814	0.266272	0.235669	0.21934	0.210509	0.0965293
Cd96	0.157901	0.21718	0.630178	0.61465	0.706914	0.658873	0.0965336
Ubxn11	0.157927	-0.450548	0.12426	0.16879	0.0951031	0.124386	0.0965813
Gm26827	0.157957	0.191188	0.301775	0.340764	0.268284	0.275983	0.0966178
Ppp2ca	0.157957	0.034803	0.718935	0.700637	0.710149	0.708697	0.0966246
Spata6	0.157965	0.0169807	0.476331	0.461783	0.460612	0.449912	0.0966591
Ripor2	0.157965	0.0416369	0.840237	0.821656	1.83994	1.75054	0.0967048
Pick1	0.157965	-0.574655	0.0976331	0.136943	0.0612338	0.0846389	0.096666
Seh1l	0.157965	0.547926	0.263314	0.235669	0.188755	0.145639	0.0967434
Actr8	0.157965	-0.244127	0.177515	0.207006	0.12072	0.13748	0.0967226
Crot	0.157965	-0.110649	0.550296	0.563694	0.517106	0.542522	0.0967094
Rab31	0.157965	-0.35048	0.0976331	0.136943	0.0924518	0.122572	0.096666
Slc26a10	0.157971	-0.243794	0.133136	0.165605	0.0981667	0.112659	0.0967901
Retreg3	0.15801	-0.23774	0.485207	0.493631	0.414723	0.423774	0.0968317
Tma7	0.158045	0.0354245	0.801775	0.796178	1.0277	1.02761	0.0968713
Shld2	0.158045	0.412728	0.198225	0.159236	0.19508	0.144391	0.0969043
Lims1	0.158045	-0.166711	0.727811	0.770701	1.00075	1.07809	0.0968853
Dhx35	0.158146	0.0844773	0.112426	0.156051	0.084015	0.102623	0.0970005
Mau2	0.158146	-0.0224661	0.559172	0.605096	0.534077	0.58141	0.0969879
Bcl9l	0.158194	0.298771	0.446746	0.458599	0.373901	0.346814	0.097054
Vwa5a	0.158194	-0.520965	0.180473	0.210191	0.116581	0.1367	0.09706
Supt5	0.158236	-0.317662	0.571006	0.643312	0.512159	0.585695	0.0971301
Mtrex	0.158236	-0.0613611	0.452663	0.487261	0.371253	0.394479	0.0971159
Pcnx3	0.158238	0.31077	0.198225	0.232484	0.136298	0.143319	0.0971537
Gfer	0.158257	-0.388376	0.16568	0.203822	0.11003	0.133328	0.0971835
Entrep3	0.158282	-0.0433621	0.565089	0.624204	0.527114	0.555715	0.0972169
Gnb2	0.158331	-0.0340346	0.680473	0.700637	0.690136	0.692767	0.097265
Thada	0.15842	-0.0709992	0.763314	0.805732	1.20215	1.23668	0.0973382
Mtarc2	0.158428	0.112426	0.464497	0.506369	0.39964	0.410039	0.0973614
Lsm5	0.158472	0.0975496	0.443787	0.429936	0.316291	0.296568	0.0974207
Dctn6	0.158472	0.0310622	0.43787	0.471338	0.359157	0.35397	0.0974372
Chid1	0.158472	0.437114	0.162722	0.200637	0.115949	0.125274	0.0974061
Acadm	0.158553	0.375163	0.236686	0.232484	0.179141	0.15811	0.0975106
Ccdc71	0.158562	0.408142	0.245562	0.203822	0.162324	0.124338	0.0975344
Golph3	0.15858	-0.334751	0.434911	0.506369	0.340186	0.406911	0.0975637
Rictor	0.158608	0.110648	0.650888	0.684713	0.712135	0.721188	0.0975996
Rpp30	0.15865	0.127295	0.162722	0.194268	0.124611	0.127984	0.0976435
Usp7	0.15865	0.0196827	0.606509	0.640127	0.54807	0.557212	0.0976467
Brip1os	0.158795	-0.0146704	0.378698	0.426752	0.369126	0.409769	0.0977692
Mpp1	0.158796	-0.410124	0.224852	0.200637	0.167406	0.159855	0.0977883
Gyg1	0.158796	0.474494	0.295858	0.312102	0.20932	0.193043	0.0977881
Ildr1	0.158838	-0.0803755	0.12426	0.16242	0.109806	0.127153	0.0978505
Tmem140	0.15888	-0.153633	0.16568	0.197452	0.123562	0.138668	0.0978943
Rab2b	0.15888	-0.459257	0.16568	0.197452	0.129168	0.153649	0.0978943
Tmem181a	0.159	-0.0844611	0.278107	0.273885	0.213083	0.209531	0.0980048
Mtpap	0.159018	-0.297871	0.266272	0.318471	0.18421	0.216472	0.0980661
Zpbp	0.159018	0.14879	0.156805	0.11465	0.137801	0.110006	0.0980666
Rab11fip3	0.159018	-0.324783	0.192308	0.22293	0.157841	0.180493	0.0980363
Wiz	0.159018	0.29844	0.183432	0.219745	0.124588	0.134007	0.0980342
Anks3	0.159115	0.249552	0.260355	0.273885	0.209351	0.205042	0.0981671
Zcchc2	0.159221	0.127947	0.369822	0.410828	0.322304	0.334331	0.0982509
Ap1g2	0.159229	-0.335495	0.171598	0.203822	0.102361	0.121455	0.0982743
Ftsj3	0.159336	0.178016	0.257396	0.267516	0.185988	0.174506	0.0983585
Abcb7	0.159392	-0.0268074	0.550296	0.60828	0.608748	0.65866	0.0984209
Fut11	0.159392	-0.164321	0.153846	0.187898	0.0966531	0.110046	0.098578
Msh6	0.159392	-0.401139	0.100592	0.136943	0.0706688	0.0872668	0.0984292
Cenpv	0.159392	0.0130873	0.112426	0.149682	0.0906245	0.11009	0.0985571
Chd3	0.159392	0.087114	0.828402	0.840764	1.23609	1.20875	0.0986146
Rnf114	0.159392	-0.00758705	0.505917	0.566879	0.438204	0.497554	0.098534
Mrc1	0.159392	-0.412148	0.183432	0.216561	0.237745	0.276769	0.0986407
Gm43305	0.159392	-0.196829	0.115385	0.152866	0.0855096	0.103921	0.0984258
St6galnac4	0.159392	-0.158368	0.168639	0.203822	0.12223	0.140103	0.0985851
Gpn1	0.159392	-0.407952	0.168639	0.203822	0.109642	0.132945	0.0985851
Zfp746	0.159392	-0.0956797	0.319527	0.292994	0.227599	0.212238	0.0985261
4933407K13Rik	0.159392	0.766062	0.130178	0.0987261	0.0879635	0.0546525	0.0985645
Qki	0.159392	0.108657	0.514793	0.576433	0.538868	0.571125	0.0984431
Naa60	0.159392	0.540512	0.319527	0.318471	0.269565	0.229449	0.0986234
H2-T22	0.159392	0.106374	0.618343	0.652866	0.633318	0.614175	0.0984647
Eloa	0.159392	0.362334	0.420118	0.394904	0.332051	0.28777	0.0986142
Vps26a	0.159392	-0.0834008	0.284024	0.321656	0.220547	0.230686	0.0984116
Cpsf1	0.159392	-0.465671	0.150888	0.184713	0.100531	0.123613	0.0984807
Golga1	0.159466	0.282276	0.357988	0.39172	0.306869	0.306638	0.0987867
Ccdc69	0.159577	-0.113875	0.201183	0.235669	0.158078	0.175407	0.0988742
Fam32a	0.159577	-0.0257665	0.529586	0.522293	0.418407	0.417961	0.098876
Pofut1	0.159577	-0.300407	0.245562	0.305732	0.188982	0.238577	0.0988875
Atp6v1b2	0.159603	0.30794	0.337278	0.308917	0.287961	0.23868	0.098945
Gnpat	0.159603	0.397517	0.399408	0.404459	0.325107	0.289849	0.0989611
Nsrp1	0.159603	-0.139797	0.399408	0.433121	0.327483	0.35723	0.0989787
Slc22a5	0.159606	-0.954594	0.12426	0.165605	0.0790569	0.11832	0.0990018
Ier2	0.159606	-0.152387	0.369822	0.436306	0.302827	0.336391	0.0990298
Spsb3	0.159606	-0.00241459	0.224852	0.229299	0.14353	0.136254	0.099016
Pdcd6ip	0.15964	0.0600695	0.742604	0.748408	0.830764	0.831459	0.0990782
Nfrkb	0.159676	-0.105604	0.39645	0.410828	0.302256	0.299587	0.0991244
Mapkapk5	0.159676	-0.390127	0.227811	0.280255	0.169728	0.199889	0.0991185
Prelid1	0.159747	0.0134379	0.573964	0.598726	0.531404	0.530824	0.0991995
Sh3bp5	0.15978	0.442016	0.298817	0.248408	0.260764	0.200134	0.0992429
Ece1	0.15978	0.16368	0.278107	0.245223	0.226826	0.198814	0.0992384
Mettl26	0.1598	0.0231987	0.284024	0.251592	0.186414	0.159587	0.0992873
Pnpt1	0.159812	0.313942	0.284024	0.334395	0.251025	0.257248	0.0993134
Lyn	0.159839	-0.0879235	0.322485	0.359873	0.359259	0.413049	0.0993485
Usp36	0.159839	-0.519566	0.278107	0.334395	0.196321	0.250321	0.0993642
Ccnl1	0.160037	-0.186233	0.579882	0.627389	0.539751	0.596512	0.0995081
Rgs1	0.160072	-0.556183	0.298817	0.359873	0.249108	0.315778	0.0995485
Smad5	0.160085	-0.0167418	0.236686	0.232484	0.159664	0.144861	0.0995898
Nlrc3	0.160085	-0.0358153	0.600592	0.621019	0.586239	0.598199	0.0996003
Dnttip1	0.160085	0.094391	0.346154	0.407643	0.269979	0.292422	0.0996069
Ncoa1	0.160085	0.333312	0.659763	0.601911	0.875538	0.745621	0.0995747
Ankrd27	0.160131	-0.313332	0.245562	0.299363	0.192403	0.240661	0.0996774
Gm7072	0.160131	-0.24545	0.186391	0.235669	0.130098	0.154783	0.0996888
Zfp60	0.160162	-0.582291	0.130178	0.16879	0.0789808	0.109648	0.0997331
Gm15886	0.160226	-0.0200502	0.133136	0.149682	0.0961116	0.0965733	0.0998163
Ttc28	0.160226	0.204487	0.426036	0.372611	0.443766	0.369548	0.0997954
Tnf	0.160226	-0.481441	0.121302	0.165605	0.10661	0.138108	0.0997916
Hmgcr	0.160346	0.478507	0.210059	0.232484	0.158613	0.150641	0.0999215
Gna13	0.160422	-0.0273972	0.671598	0.691083	0.718616	0.709781	0.0999872
Sla2	0.160422	-0.239806	0.511834	0.547771	0.437062	0.477104	0.0999964
Ccdc82	0.160483	-0.136497	0.511834	0.535032	0.461112	0.478621	0.100062
Ndor1	0.160483	-0.355334	0.189349	0.235669	0.127052	0.158613	0.100074
Snx4	0.160519	-0.385091	0.461538	0.490446	0.394173	0.452899	0.100121
Hps3	0.160689	-0.230832	0.352071	0.340764	0.249255	0.246808	0.100246
Anapc13	0.160694	0.16847	0.325444	0.343949	0.232114	0.219829	0.100268
Abcc5	0.16074	-0.153814	0.236686	0.264331	0.173796	0.196943	0.100315
Ilf3	0.160829	-0.608706	0.298817	0.353503	0.220154	0.283532	0.10039
Ttll12	0.160829	-0.600242	0.12426	0.16879	0.0728868	0.103742	0.100389
Nek9	0.160877	0.110661	0.378698	0.401274	0.328799	0.312513	0.100456
Timm9	0.160877	0.383778	0.245562	0.296178	0.212145	0.224409	0.100461
Zmynd19	0.161225	1.10923	0.109467	0.0796178	0.0756508	0.044083	0.10071
Zfp566	0.161225	1.22054	0.109467	0.0796178	0.0747839	0.0400233	0.10071
Zbtb7b	0.161225	-0.131738	0.239645	0.283439	0.173009	0.194111	0.10074
Smurf2	0.161225	-0.116748	0.615385	0.643312	0.72384	0.772589	0.100736
Itpr2	0.161356	-0.161085	0.87574	0.923567	1.53452	1.6541	0.100878
Myo1c	0.161356	0.862908	0.112426	0.117834	0.082479	0.066207	0.100896
Ftl1-ps1	0.161356	-0.444559	0.127219	0.171975	0.0964206	0.125443	0.100866
Vamp4	0.161417	-0.267004	0.363905	0.39172	0.282312	0.311389	0.10096
Arl8a	0.161449	-0.237546	0.316568	0.359873	0.224927	0.249878	0.100999
Polr2c	0.16145	0.536733	0.304734	0.296178	0.226213	0.186505	0.101017
Pgm2	0.16178	-0.876769	0.130178	0.175159	0.0823085	0.116701	0.101242
Afg3l1	0.161818	-0.0411024	0.310651	0.33121	0.250436	0.246657	0.101285
Sec16a	0.161971	-0.0418043	0.414201	0.429936	0.31907	0.328258	0.1014
Ndufaf8	0.161983	0.0788359	0.340237	0.372611	0.2576	0.255013	0.101426
Zeb2	0.162029	-0.806696	0.281065	0.324841	0.303431	0.430405	0.101473
Lsg1	0.162029	-0.294205	0.331361	0.378981	0.247409	0.28274	0.101492
Klhl20	0.162034	-0.272588	0.313609	0.366242	0.245834	0.280768	0.101513
4833420G17Rik	0.162035	-0.156675	0.428994	0.455414	0.327123	0.349346	0.101573
Gm15563	0.162035	-0.140082	0.162722	0.210191	0.139415	0.162938	0.101572
Chmp7	0.162035	-0.432745	0.133136	0.178344	0.0830034	0.108304	0.101532
Foxj3	0.162035	-0.204936	0.494083	0.522293	0.41755	0.460072	0.101593
Mad2l1bp	0.162035	-0.523894	0.133136	0.178344	0.0732416	0.103226	0.101532
Kctd1	0.162035	-0.170105	0.133136	0.178344	0.103021	0.124401	0.101532
Gm56741	0.16208	0.523872	0.322485	0.308917	0.240866	0.198123	0.101683
Mbd2	0.16208	0.0712862	0.822485	0.847134	1.1199	1.13437	0.1017
Nrdc	0.16208	-0.0853141	0.588757	0.627389	0.582597	0.619906	0.101673
Ubn2	0.162237	-0.0808539	0.733728	0.770701	0.999092	1.04926	0.101827
Bin1	0.162243	0.191878	0.559172	0.605096	0.533084	0.541727	0.10185
Stab1	0.162295	-0.433936	0.139053	0.184713	0.145166	0.18776	0.101901
Junb	0.162436	0.124065	0.452663	0.468153	0.429337	0.409697	0.102008
Tmem168	0.162436	0.28358	0.254438	0.251592	0.191601	0.173525	0.102012
Slc25a32	0.162445	-0.280646	0.159763	0.187898	0.119605	0.143175	0.102063
Ddx31	0.162445	0.115225	0.254438	0.248408	0.205741	0.182024	0.102051
Xylt2	0.162504	-0.377441	0.213018	0.261146	0.14453	0.175108	0.102125
Dennd4c	0.16259	-0.180227	0.653846	0.687898	0.779636	0.868075	0.102198
Vcf1	0.16259	-0.251189	0.5	0.573248	0.40983	0.478091	0.102217
Akr1c13	0.162753	-0.579544	0.127219	0.16879	0.075966	0.106979	0.102337
Zc3h13	0.162765	0.210838	0.650888	0.621019	0.704216	0.652448	0.102364
Mrpl54	0.162864	-0.17346	0.316568	0.33121	0.207092	0.23002	0.102445
Tango6	0.162867	0.276263	0.304734	0.321656	0.314557	0.289711	0.102469
Prr3	0.162867	-0.66913	0.156805	0.200637	0.102679	0.136382	0.102466
Cpeb4	0.16289	-0.357063	0.337278	0.372611	0.271053	0.314727	0.102517
Tmem179b	0.162996	-0.190339	0.390533	0.442675	0.300678	0.331818	0.102604
Eif2s2	0.162996	-0.104986	0.653846	0.687898	0.706515	0.740543	0.102603
Khsrp	0.16311	0.0318066	0.428994	0.480892	0.338803	0.361725	0.102715
Scnm1	0.16311	0.764339	0.168639	0.146497	0.109652	0.0819271	0.102712
Plek	0.163199	-0.129362	0.242604	0.238854	0.210106	0.21759	0.102805
Opa1	0.163221	0.00457513	0.452663	0.496815	0.407276	0.439211	0.102838
Tpm3	0.163347	0.0547482	0.857988	0.866242	1.35391	1.34749	0.102936
Sec61g	0.163355	-0.109511	0.733728	0.767516	0.839007	0.893602	0.10296
4632427E13Rik	0.163535	0.445264	0.343195	0.340764	0.306394	0.27602	0.103093
Gm46430	0.163701	0.467721	0.130178	0.117834	0.0951657	0.0731557	0.103216
Psmg2	0.163748	-0.0914154	0.233728	0.289809	0.173462	0.206735	0.103265
Gatd3a	0.163825	0.0611993	0.230769	0.238854	0.143161	0.139935	0.103332
Slc3a2	0.163922	0.0331876	0.393491	0.404459	0.307349	0.295884	0.103415
Fubp1	0.163922	0.145871	0.798817	0.808917	1.04475	0.995865	0.103473
C1qb	0.163922	-0.128508	0.284024	0.33758	0.355319	0.366385	0.103428
Atm	0.163922	-0.244266	0.461538	0.496815	0.388901	0.429262	0.10346
Rnf14	0.163922	-0.000732667	0.431953	0.493631	0.353878	0.394177	0.103412
Snhg4	0.163955	0.688791	0.127219	0.0955414	0.0819972	0.0521467	0.103527
Cyth1	0.163968	0.149264	0.810651	0.805732	1.05992	1.04517	0.103554
Irf2	0.163976	0.0654931	0.801775	0.83121	1.1353	1.1478	0.103577
Trgc2	0.163976	-0.243586	0.204142	0.229299	0.220447	0.261465	0.103579
Acsl5	0.164071	-0.197054	0.369822	0.417197	0.288345	0.311949	0.103676
Yme1l1	0.164137	0.172745	0.633136	0.652866	0.625455	0.603447	0.103736
Icam2	0.164166	0.074132	0.180473	0.191083	0.122808	0.118701	0.103773
Rrbp1	0.164355	-0.0428386	0.710059	0.678344	0.807812	0.782065	0.103912
Pde7a	0.164414	-0.0457637	0.881657	0.888535	1.72999	1.76042	0.103968
Pik3ip1	0.164433	0.193675	0.286982	0.299363	0.225196	0.214643	0.104005
A730081D07Rik	0.164433	0.193243	0.136095	0.152866	0.141472	0.133951	0.104018
Lrrc8b	0.164433	0.626044	0.171598	0.143312	0.134749	0.0951133	0.103999
Ptpn6	0.164464	0.0899794	0.452663	0.442675	0.416779	0.396225	0.104075
Arid5b	0.164464	-0.0321369	0.757396	0.742038	1.20803	1.20213	0.104085
Pola1	0.164464	0.102084	0.298817	0.33121	0.312415	0.331663	0.104086
Get3	0.164464	0.351231	0.221893	0.226115	0.149976	0.142513	0.104102
Phlpp1	0.164656	0.326372	0.301775	0.308917	0.362009	0.328867	0.104272
Hif1an	0.164669	-0.0361861	0.207101	0.257962	0.148082	0.172426	0.104299
Ccdc9	0.164775	-0.0931878	0.215976	0.219745	0.152761	0.148403	0.104385
AI987944	0.164808	0.0601037	0.215976	0.216561	0.154473	0.149604	0.104425
Phactr2	0.16481	0.472095	0.278107	0.283439	0.3922	0.333011	0.104445
Mib2	0.164817	-0.379433	0.147929	0.146497	0.0900538	0.100597	0.104469
Etv3	0.16494	-0.273599	0.292899	0.334395	0.220099	0.238908	0.104566
Vipas39	0.165002	-0.234706	0.198225	0.207006	0.128302	0.138473	0.104624
Arrb1	0.165002	0.0447421	0.248521	0.248408	0.180633	0.173216	0.104632
2310011J03Rik	0.165053	0.829364	0.289941	0.270701	0.205699	0.16002	0.104694
Zmiz2	0.165053	0.363149	0.37574	0.375796	0.294561	0.260422	0.104705
Nasp	0.165112	-0.350386	0.346154	0.401274	0.289435	0.345693	0.10477
Tnfsf14	0.165129	-0.183197	0.242604	0.299363	0.177876	0.21751	0.104799
Usp4	0.165129	0.0463018	0.497041	0.522293	0.437962	0.441739	0.104814
Htt	0.165163	-0.204804	0.452663	0.506369	0.390399	0.439534	0.104859
Traf3ip2	0.16517	0.0520073	0.384615	0.420382	0.320913	0.33197	0.104882
Sbf1	0.165184	0.021158	0.343195	0.394904	0.25734	0.270136	0.10491
Rps27rt	0.165187	-0.0331699	0.704142	0.700637	0.742597	0.739619	0.104952
Slc25a27	0.165187	0.96416	0.139053	0.101911	0.12006	0.072236	0.104931
Paxbp1	0.165187	0.134353	0.449704	0.487261	0.389097	0.401505	0.104936
Zfp398	0.165263	0.0801485	0.411243	0.401274	0.390128	0.371118	0.105036
Hexim1	0.165394	0.457027	0.171598	0.127389	0.103593	0.0740038	0.105138
Gm56549	0.165394	0.0800416	0.12426	0.133758	0.136438	0.131551	0.105142
Ar	0.165422	0.400633	0.325444	0.264331	0.35424	0.274616	0.105194
Ctsa	0.165469	0.108653	0.322485	0.363057	0.252727	0.264878	0.105243
Ube2v2	0.165504	0.144609	0.37574	0.420382	0.319171	0.324995	0.105284
Ppme1	0.165594	-0.0871256	0.313609	0.328025	0.226074	0.235735	0.105521
Rad52	0.165594	-0.969183	0.106509	0.136943	0.0673748	0.0971214	0.105507
Pgap1	0.165594	0.984733	0.142012	0.111465	0.121422	0.0763863	0.105387
Prrc2b	0.165594	-0.0641862	0.784024	0.815287	0.969494	1.0089	0.105564
Gm12592	0.165594	0.609248	0.112426	0.0828025	0.0820329	0.0555203	0.105413
Spcs3	0.165594	-0.558956	0.242604	0.302548	0.159326	0.212262	0.105521
Banp	0.165594	-0.256597	0.579882	0.557325	0.501639	0.521239	0.105407
Zfp281	0.165594	0.692916	0.260355	0.226115	0.18556	0.139293	0.105533
Ntrk3	0.165594	1.46099	0.112426	0.0828025	0.121556	0.0651897	0.105413
Usp20	0.165594	0.161249	0.257396	0.213376	0.180472	0.159449	0.105473
Srf	0.165594	1.03776	0.142012	0.111465	0.0878778	0.0566818	0.105387
Rgs2	0.165594	-0.149274	0.242604	0.273885	0.194759	0.211699	0.105512
Nrip1	0.165594	0.0513888	0.588757	0.576433	0.686222	0.667265	0.105657
Gm16201	0.165594	-0.101477	0.221893	0.248408	0.181914	0.209679	0.105519
Ndufb9	0.165594	-0.140872	0.621302	0.694268	0.567969	0.624934	0.105367
Trim65	0.165594	-0.22	0.236686	0.280255	0.171244	0.203327	0.105376
Khnyn	0.165594	0.256291	0.360947	0.375796	0.28174	0.267021	0.105361
Chrac1	0.165594	-0.137425	0.352071	0.38535	0.265866	0.274595	0.105481
Mrps18c	0.165594	-0.257985	0.360947	0.410828	0.25369	0.280445	0.105432
Ubap2l	0.165603	-0.0130108	0.683432	0.716561	0.763917	0.799104	0.105728
Sarnp	0.165618	0.215476	0.733728	0.738854	0.856803	0.816325	0.105756
Psmf1	0.165656	-0.194804	0.224852	0.267516	0.159786	0.181134	0.105821
Frmd8	0.165656	0.398151	0.511834	0.468153	0.441136	0.381963	0.1058
Zer1	0.165656	-0.50052	0.322485	0.372611	0.244724	0.295087	0.105845
H2ac20	0.165656	-0.242763	0.12426	0.143312	0.0767766	0.0860398	0.105807
Tpr	0.165781	-0.0831179	0.831361	0.869427	1.2371	1.30374	0.105956
Higd1a	0.16584	0.129383	0.514793	0.566879	0.450932	0.457497	0.106021
Slc39a7	0.16584	-0.0762572	0.195266	0.251592	0.127101	0.155173	0.106012
Jak1	0.165901	-0.0677664	0.923077	0.93949	1.90103	1.97622	0.10609
Sf3a3	0.165931	-0.00139052	0.343195	0.369427	0.261561	0.264177	0.106128
Polr3f	0.165931	-0.551203	0.192308	0.248408	0.138655	0.181942	0.106144
Nmi	0.165946	-0.0236189	0.573964	0.589172	0.567653	0.564893	0.106176
Rad17	0.166126	-0.267289	0.304734	0.359873	0.268333	0.320719	0.10631
Ttc39b	0.166217	0.204194	0.804734	0.770701	1.04692	0.962169	0.106387
Psmd13	0.166362	-0.106932	0.443787	0.490446	0.362998	0.399896	0.106512
Ube2d3	0.166362	0.124148	0.852071	0.856688	1.28386	1.26672	0.106499
Dnajb1	0.166501	-0.124268	0.35503	0.378981	0.271858	0.275075	0.106626
Tubb5	0.166593	-0.047198	0.742604	0.729299	0.900219	0.893353	0.106705
Qars1	0.166626	0.48115	0.269231	0.261146	0.185226	0.155886	0.106768
Spty2d1	0.166626	0.231343	0.239645	0.242038	0.180285	0.159066	0.106755
Ikzf1	0.166626	0.0456149	0.934911	0.942675	2.16091	2.15084	0.106745
Mrpl39	0.166651	0.145998	0.162722	0.156051	0.0988721	0.0897957	0.106818
Eef2kmt	0.166745	-0.738122	0.171598	0.219745	0.111295	0.153859	0.106898
Copb2	0.166765	0.0529764	0.482249	0.506369	0.3822	0.390834	0.106929
Trps1	0.166785	-0.0344905	0.571006	0.585987	0.917558	0.920454	0.106961
Cdkn1b	0.166801	0.0692351	0.653846	0.656051	0.677839	0.648069	0.106991
Adamts10	0.16683	-0.0417504	0.491124	0.487261	0.441765	0.429626	0.107029
B630019A10Rik	0.166835	0.109883	0.156805	0.11465	0.135513	0.11022	0.107057
Ebag9	0.166835	-0.164584	0.245562	0.238854	0.17156	0.165046	0.107051
Cdk10	0.167131	0.100708	0.106509	0.121019	0.0683198	0.0673427	0.107279
Ngrn	0.167152	-0.160339	0.218935	0.254777	0.137589	0.160925	0.107312
Hps5	0.167152	-0.777229	0.239645	0.267516	0.169342	0.220297	0.107319
Kin	0.167152	-0.0204747	0.310651	0.324841	0.219115	0.223465	0.107367
Dnajc9	0.167152	0.55178	0.37574	0.359873	0.285141	0.239714	0.10733
Phkg2	0.16717	-0.260298	0.263314	0.312102	0.191319	0.218156	0.107401
Copa	0.167186	-0.0861425	0.591716	0.627389	0.561359	0.606845	0.10743
Rnf145	0.167186	0.287532	0.553254	0.496815	0.509716	0.446437	0.107437
Crybg1	0.167315	0.158762	0.517751	0.515924	0.516158	0.477449	0.107551
Ranbp10	0.167397	0.29592	0.473373	0.480892	0.49172	0.456962	0.107624
Samhd1	0.167594	-0.171586	0.766272	0.802548	1.16706	1.2682	0.10777
Il6ra	0.167693	0.71364	0.239645	0.184713	0.276534	0.189982	0.107852
Rnf130	0.167701	-0.117833	0.411243	0.426752	0.428609	0.462381	0.107886
Ccdc125	0.167701	0.194529	0.304734	0.318471	0.306116	0.293841	0.107876
Vopp1	0.167757	0.220879	0.266272	0.286624	0.214055	0.201375	0.107951
Ppfia1	0.167757	0.0540543	0.423077	0.464968	0.366582	0.39001	0.107978
Pigt	0.167757	0.0465204	0.307692	0.340764	0.213738	0.223796	0.107955
Ccdc107	0.167757	0.64864	0.257396	0.242038	0.193512	0.152579	0.107991
Ly9	0.167798	-0.0947682	0.491124	0.503185	0.383619	0.395179	0.108058
Zfp36l1	0.167798	0.066313	0.642012	0.646497	0.754284	0.747437	0.108055
Pgs1	0.167799	-0.176997	0.363905	0.366242	0.252126	0.264029	0.108094
Ciz1	0.167815	-0.35572	0.316568	0.378981	0.248033	0.292404	0.108123
Cep95	0.16831	-0.0669125	0.304734	0.308917	0.271867	0.269353	0.108462
Cxxc5	0.168391	0.0726009	0.186391	0.159236	0.130581	0.124308	0.108547
Ssr3	0.168391	0.21348	0.322485	0.369427	0.239664	0.253314	0.108533
Khdc4	0.168391	-0.104802	0.505917	0.550955	0.454444	0.494225	0.108543
Hyi	0.168448	0.166076	0.204142	0.213376	0.144695	0.145306	0.108628
Armc7	0.168448	0.184801	0.532544	0.515924	0.546558	0.486721	0.108631
Trim30a	0.168497	-0.291944	0.695266	0.72293	0.810028	0.879084	0.108698
Atg3	0.168538	-0.242087	0.532544	0.582803	0.481702	0.543356	0.108744
Chordc1	0.168616	0.125052	0.636095	0.681529	0.682109	0.689561	0.108819
Tssc4	0.168616	-0.0588641	0.159763	0.140127	0.103306	0.0921868	0.108814
Arfgap2	0.168735	-0.570078	0.269231	0.33121	0.176096	0.229402	0.108929
Clpb	0.168908	0.0656287	0.251479	0.226115	0.193841	0.170049	0.109061
Pbrm1	0.168957	-0.156223	0.745562	0.808917	0.943934	1.02847	0.109117
Inpp1	0.168957	0.0345167	0.41716	0.452229	0.340381	0.342776	0.109112
Ccnd2	0.168994	-0.0987317	0.852071	0.866242	1.65607	1.72618	0.109187
App	0.168994	-0.0518484	0.168639	0.130573	0.147033	0.121456	0.109175
Stxbp5	0.16903	0.207752	0.52071	0.557325	0.523424	0.512779	0.109237
Eef1e1	0.169126	0.553826	0.215976	0.219745	0.149896	0.12791	0.109318
Zcchc4	0.16915	0.0651622	0.159763	0.207006	0.125469	0.150259	0.109358
Scyl2	0.16915	-0.106975	0.260355	0.283439	0.200113	0.204669	0.109353
Tbc1d22a	0.169189	-0.145528	0.414201	0.474522	0.35293	0.404308	0.109419
Tef	0.169189	0.275111	0.171598	0.156051	0.122589	0.102539	0.109417
Setd4	0.169225	0.807275	0.198225	0.165605	0.139405	0.0997521	0.10953
Nolc1	0.169225	0.402096	0.331361	0.33121	0.268385	0.239852	0.109507
Capn15	0.169225	0.103591	0.349112	0.328025	0.278537	0.265593	0.109484
Tmem167b	0.169225	-0.31994	0.0769231	0.105096	0.0497028	0.0607743	0.109479
Dclk2	0.169225	-0.0742374	0.0769231	0.105096	0.0744001	0.0848133	0.109479
Minpp1	0.169226	-0.68346	0.227811	0.273885	0.159107	0.212187	0.109613
Arpc5	0.169226	-0.0518085	0.757396	0.767516	0.910735	0.924401	0.109577
Ruvbl1	0.169226	-0.08072	0.242604	0.232484	0.15802	0.154207	0.10958
I730030J21Rik	0.169255	0.317244	0.130178	0.124204	0.0959988	0.0786558	0.109654
Nol9	0.169369	0.853294	0.239645	0.235669	0.174244	0.137104	0.109747
Gnai3	0.169458	0.0741564	0.591716	0.582803	0.567912	0.545039	0.109824
Pcbp3	0.169767	0.123508	0.115385	0.0859873	0.0999978	0.0718194	0.110044
Ermp1	0.169772	-0.258957	0.233728	0.270701	0.172954	0.203719	0.110067
Cdpf1	0.169871	0.580323	0.150888	0.11465	0.0953403	0.0655677	0.11017
Myo1f	0.169871	-0.169662	0.792899	0.824841	1.3225	1.43199	0.110151
Cdk16	0.169944	0.0883617	0.221893	0.242038	0.149889	0.149218	0.110237
Irf9	0.169967	0.0994757	0.366864	0.366242	0.302246	0.286677	0.110272
Nln	0.169967	0.124464	0.218935	0.171975	0.170753	0.132956	0.110271
Trac	0.170009	0.0302049	0.718935	0.684713	1.09831	1.07087	0.110338
Nipsnap3b	0.170047	0.591904	0.224852	0.248408	0.160473	0.153277	0.110382
Ndufaf2	0.170078	-0.523461	0.213018	0.238854	0.160161	0.202013	0.110422
Mrps23	0.170305	0.248965	0.357988	0.359873	0.237378	0.224269	0.110618
Map2k6	0.170305	0.178465	0.420118	0.39172	0.445223	0.404414	0.110589
Pdap1	0.170305	0.131731	0.52071	0.544586	0.459882	0.449468	0.110607
Rragc	0.170363	-0.105964	0.292899	0.347134	0.20407	0.240568	0.110685
Pnkp	0.170395	0.100225	0.239645	0.254777	0.170229	0.165989	0.110725
Tada1	0.170619	-0.179556	0.183432	0.229299	0.12846	0.15632	0.110891
Gas7	0.170642	0.489552	0.275148	0.216561	0.351527	0.27542	0.110925
Alyref2	0.170676	-0.257196	0.0798817	0.10828	0.0480046	0.059657	0.110975
Ms4a6d	0.170676	0.162638	0.0798817	0.10828	0.0612408	0.0729003	0.110975
Spast	0.170676	0.212845	0.393491	0.414013	0.353996	0.34299	0.110967
Ipo11	0.170681	0.122731	0.428994	0.458599	0.377639	0.366218	0.111061
Atl2	0.170681	-0.292062	0.186391	0.235669	0.12878	0.15555	0.111045
Trappc13	0.170681	0.395575	0.325444	0.33758	0.265732	0.244963	0.111029
Krit1	0.170681	0.339846	0.66568	0.656051	0.75022	0.715966	0.111033
Bicdl1	0.170711	-0.0229552	0.363905	0.33121	0.344774	0.328982	0.111138
A630014C17Rik	0.170711	0.35205	0.159763	0.117834	0.106476	0.0778682	0.111127
Pms1	0.170879	-0.320334	0.180473	0.226115	0.155972	0.184034	0.111276
Rad9a	0.170879	0.824422	0.14497	0.10828	0.0985212	0.0662177	0.11128
Gabpb2	0.170895	-0.041524	0.633136	0.649682	0.725119	0.720155	0.11133
Tmed10	0.170895	-0.0827546	0.615385	0.598726	0.596143	0.583662	0.111326
Ptdss2	0.171035	0.883342	0.100592	0.0732484	0.067774	0.0412488	0.111456
Cenpq	0.171035	0.142603	0.227811	0.245223	0.164258	0.157594	0.111474
Clasp1	0.171045	0.347862	0.597633	0.557325	0.562611	0.518823	0.111502
Dnajc7	0.171053	-0.0250031	0.692308	0.742038	0.771864	0.794796	0.111526
Manf	0.171053	-0.0715903	0.532544	0.585987	0.460431	0.496848	0.111542
Ripor1	0.171055	-0.204066	0.115385	0.156051	0.0701838	0.0987914	0.111567
Ptcd3	0.171072	-0.12705	0.325444	0.343949	0.244109	0.248762	0.111598
Mysm1	0.171126	-0.0626105	0.56213	0.538217	0.51453	0.518898	0.111652
Mrps16	0.171131	0.470852	0.461538	0.480892	0.382826	0.355796	0.111676
Zfp553	0.171166	0.115783	0.142012	0.140127	0.0906727	0.084137	0.111718
Atxn1l	0.171176	0.609103	0.14497	0.105096	0.100641	0.0701559	0.111744
Gm20234	0.171193	0.466794	0.239645	0.226115	0.186479	0.14845	0.111775
Ndufa9	0.171232	-0.168142	0.343195	0.39172	0.242108	0.270411	0.111844
Adprh	0.171232	0.135637	0.242604	0.27707	0.170419	0.181586	0.11187
Utp18	0.171232	0.0590756	0.286982	0.308917	0.208951	0.217402	0.111863
Ola1	0.171232	0.217246	0.491124	0.525478	0.474166	0.462927	0.111912
Rnpc3	0.171232	-0.294839	0.310651	0.334395	0.243743	0.265746	0.111839
Gpr174	0.171232	-0.0687576	0.600592	0.617834	0.661448	0.699909	0.11182
Zfp639	0.171232	0.466027	0.242604	0.245223	0.18335	0.159489	0.111888
Taf11	0.17129	-0.493842	0.218935	0.261146	0.139998	0.175816	0.112044
Zfp429	0.17129	-0.229407	0.10355	0.143312	0.0628563	0.0774247	0.111996
Mical2	0.17129	-0.161048	0.10355	0.143312	0.0866644	0.107956	0.111996
Slc35e1	0.17129	-0.316039	0.174556	0.219745	0.107107	0.134511	0.112021
Ostc	0.17129	-0.0609637	0.470414	0.528662	0.378862	0.415825	0.112079
Fbxl4	0.17129	0.105352	0.168639	0.136943	0.124024	0.111419	0.112054
Tob1	0.171292	0.200205	0.174556	0.187898	0.12471	0.119751	0.112115
Rdh14	0.171292	0.025759	0.174556	0.187898	0.106715	0.107692	0.112115
Sar1b	0.171451	-0.0491565	0.360947	0.38535	0.267789	0.287286	0.112259
Klf12	0.171528	0.045041	0.16568	0.130573	0.199409	0.176473	0.112329
Rbmx2	0.171536	-0.512785	0.0828402	0.111465	0.0489348	0.0666888	0.112368
Tfeb	0.171536	-0.0222813	0.281065	0.328025	0.24936	0.269356	0.112353
Mfsd10	0.171665	0.0848183	0.192308	0.203822	0.124353	0.121031	0.112478
Gm49980	0.171685	0.398831	0.130178	0.0955414	0.0827649	0.0593625	0.112511
Ankib1	0.171685	-0.142089	0.683432	0.713376	0.808701	0.873477	0.112525
Slc15a4	0.171723	-0.720705	0.115385	0.152866	0.0663014	0.0966904	0.112575
Man2c1os	0.171759	0.670676	0.266272	0.210191	0.235044	0.167022	0.112618
Pam16	0.171762	0.51821	0.230769	0.210191	0.149624	0.120214	0.11264
Wrn	0.171872	-0.217082	0.588757	0.611465	0.563316	0.62616	0.112732
Stat1	0.171872	0.311209	0.739645	0.754777	1.05854	1.0107	0.112742
Cdin1	0.171948	-0.123098	0.381657	0.407643	0.419989	0.464665	0.112821
Tnrc18	0.171948	-0.0325776	0.482249	0.531847	0.426521	0.455639	0.112835
Eif4g2	0.171948	-0.0695584	0.757396	0.792994	0.926045	0.96647	0.112854
Crbn	0.172078	0.29497	0.381657	0.359873	0.299888	0.261127	0.112966
Trim23	0.172117	-0.122691	0.16568	0.210191	0.12834	0.147983	0.113067
AB124611	0.172117	0.187001	0.426036	0.414013	0.353507	0.335955	0.113016
Setdb2	0.172117	0.239526	0.218935	0.22293	0.188148	0.181144	0.113035
Dcaf7	0.172117	0.144162	0.455621	0.477707	0.386806	0.389124	0.113011
Man2c1	0.172186	-0.324975	0.106509	0.146497	0.0670537	0.0862595	0.113141
Mettl23	0.172186	-0.020934	0.526627	0.541401	0.440335	0.4337	0.113136
Mindy2	0.172202	0.0279293	0.576923	0.598726	0.574152	0.59714	0.113186
Emg1	0.172348	-0.0248537	0.54142	0.598726	0.455003	0.492113	0.113301
Snx6	0.172425	-0.0459528	0.64497	0.649682	0.648401	0.673526	0.113372
Irf1	0.172425	-0.023195	0.630178	0.640127	0.658277	0.650527	0.113383
Prdm2	0.172445	-0.27402	0.642012	0.656051	0.633459	0.669456	0.113425
Rhno1	0.172445	0.577251	0.213018	0.191083	0.15272	0.12322	0.113442
Snhg6	0.172446	-0.0907605	0.192308	0.191083	0.122377	0.123213	0.113476
Vps51	0.172446	0.03809	0.159763	0.175159	0.105813	0.106697	0.113465
Plcxd2	0.172446	0.123864	0.41716	0.420382	0.396747	0.384406	0.113507
Tatdn1	0.172446	-0.0626908	0.159763	0.175159	0.102537	0.10565	0.113465
Gm27003	0.17254	0.420916	0.242604	0.261146	0.199659	0.190539	0.113606
Ypel1	0.172603	-0.128912	0.0857988	0.11465	0.0564529	0.0734731	0.113667
Gas6	0.172603	-0.284194	0.0857988	0.11465	0.0912997	0.112578	0.113667
Fam210b	0.172603	-0.794507	0.0857988	0.11465	0.0585433	0.0763479	0.113667
Tmsb10b	0.172603	-0.367509	0.0857988	0.11465	0.050395	0.0640554	0.113667
Pigh	0.172603	-0.171294	0.0857988	0.11465	0.0574051	0.0663524	0.113667
Lat2	0.172603	-0.349135	0.0857988	0.11465	0.0583463	0.0759047	0.113667
Fbxo33	0.172635	-0.105689	0.363905	0.39172	0.294669	0.317822	0.113808
Klhl15	0.172777	-1.08693	0.112426	0.124204	0.0825402	0.110746	0.113921
Npepps	0.172777	0.064764	0.473373	0.442675	0.469246	0.452312	0.11394
Phf11a	0.172777	-0.853045	0.112426	0.124204	0.0747452	0.100782	0.113921
Stx5a	0.172795	0.0155568	0.434911	0.464968	0.354435	0.35502	0.113992
Tsc22d1	0.172795	-0.344345	0.156805	0.200637	0.138457	0.168947	0.114006
Acap2	0.172802	-0.0097757	0.66568	0.627389	0.718138	0.715516	0.114036
Nono	0.172957	-0.0460973	0.650888	0.678344	0.613552	0.642223	0.114162
Adam10	0.172957	-0.0166177	0.692308	0.681529	0.797421	0.775122	0.114159
Ppdpf	0.173035	0.0165173	0.52071	0.493631	0.395847	0.368367	0.114262
Mrpl53	0.173035	-0.0969825	0.207101	0.238854	0.137158	0.144323	0.11425
Dhx32	0.173052	-0.51765	0.177515	0.191083	0.122832	0.139529	0.114301
Fam53c	0.173062	0.0555062	0.14497	0.16242	0.0937311	0.0953857	0.114327
Cdk9	0.173096	-0.0100993	0.352071	0.350318	0.232406	0.231229	0.11437
Katnb1	0.173096	-0.602411	0.147929	0.178344	0.0845396	0.115083	0.114378
Purb	0.173096	0.0689435	0.733728	0.719745	0.823876	0.788731	0.114398
Lyar	0.173096	0.10891	0.272189	0.324841	0.201061	0.215749	0.114375
Usp37	0.173096	-0.27824	0.37574	0.426752	0.320777	0.38491	0.114404
Eral1	0.173111	-0.938984	0.118343	0.140127	0.0743074	0.102266	0.114479
Sec31a	0.173145	-0.0885049	0.408284	0.420382	0.314202	0.33469	0.114521
Pradc1	0.173189	-0.154824	0.118343	0.089172	0.0749915	0.0571341	0.114603
Cfh	0.173189	-0.137425	0.118343	0.089172	0.102466	0.0947856	0.114603
Setd7	0.173189	0.137005	0.54142	0.519108	0.52806	0.47697	0.114571
Mx1	0.173189	-0.606025	0.121302	0.136943	0.102023	0.135311	0.11463
Tnpo3	0.173189	0.194782	0.609467	0.624204	0.614046	0.606233	0.114575
Klhdc3	0.173196	0.0679675	0.207101	0.194268	0.128573	0.116685	0.114675
Clasrp	0.173196	0.0141658	0.236686	0.226115	0.177247	0.170767	0.114707
Narf	0.173196	0.0595764	0.316568	0.302548	0.235172	0.211732	0.114703
Ciao1	0.173196	0.274969	0.207101	0.194268	0.13777	0.123306	0.114675
Stard3nl	0.17323	0.145507	0.275148	0.270701	0.209188	0.188759	0.114777
Mfsd4a	0.173235	-0.214785	0.201183	0.245223	0.146567	0.17224	0.1148
Csrnp1	0.173303	-0.65629	0.0887574	0.117834	0.0509613	0.0737696	0.114877
Chfr	0.173303	-0.171522	0.5	0.550955	0.459752	0.517037	0.114865
Wdhd1	0.173303	-0.468513	0.0887574	0.117834	0.0699383	0.0933995	0.114877
Rnf113a2	0.173303	0.580988	0.0887574	0.117834	0.0635736	0.063044	0.114877
Dtwd2	0.173303	-0.831286	0.0887574	0.117834	0.059192	0.0886629	0.114877
Fgfr2	0.173303	-0.438188	0.431953	0.468153	0.365429	0.422565	0.114955
Entpd6	0.173468	0.26662	0.286982	0.286624	0.209819	0.190532	0.115094
Kif2a	0.173573	0.187187	0.668639	0.659236	0.697648	0.65709	0.11522
Tmem199	0.173573	-0.501301	0.118343	0.146497	0.0720148	0.095113	0.115188
Crcp	0.173573	-0.324894	0.213018	0.267516	0.154422	0.186332	0.115184
Macir	0.173746	-0.385909	0.118343	0.159236	0.0897104	0.113092	0.115358
Slc48a1	0.173746	-0.141513	0.118343	0.159236	0.073976	0.0870112	0.115358
Zkscan6	0.173755	0.0208548	0.139053	0.181529	0.0973848	0.115054	0.115404
Soat1	0.173918	-0.037283	0.423077	0.433121	0.357404	0.360154	0.115533
Smpd5	0.173933	-0.546301	0.121302	0.16242	0.0806805	0.107331	0.115562
Plcg1	0.174061	0.169579	0.464497	0.468153	0.40811	0.384794	0.115725
Zbed6	0.174061	0.15683	0.316568	0.324841	0.225178	0.209037	0.115679
Selenow	0.174061	0.17957	0.792899	0.767516	1.03231	0.969619	0.115667
Gm17066	0.174061	0.306645	0.177515	0.140127	0.11028	0.0865584	0.115695
Zfp24	0.174225	0.225563	0.210059	0.207006	0.144542	0.130544	0.115862
Tmem147	0.174225	0.343587	0.230769	0.245223	0.160617	0.163674	0.115856
Gmip	0.17423	0.0822085	0.60355	0.611465	0.600938	0.579763	0.1159
Atp6v1f	0.174296	0.0457797	0.692308	0.678344	0.6574	0.659613	0.115995
Pim1	0.174296	-0.492469	0.553254	0.605096	0.621838	0.732291	0.115964
Epn1	0.174296	0.0462897	0.399408	0.414013	0.296222	0.2884	0.115984
Mipol1	0.174402	-0.322866	0.449704	0.44586	0.400375	0.425482	0.116094
Smim8	0.174402	0.47737	0.224852	0.251592	0.177346	0.167539	0.116111
Otub1	0.174726	0.264843	0.319527	0.33121	0.228772	0.217887	0.116351
Gon7	0.174758	0.397676	0.227811	0.267516	0.166466	0.166575	0.116392
Timm23	0.174874	0.164793	0.538462	0.525478	0.489437	0.450708	0.116489
Nrros	0.174874	0.145656	0.550296	0.519108	0.546626	0.512253	0.116503
Etfdh	0.174908	0.292457	0.207101	0.16242	0.150291	0.11723	0.116552
Elmod3	0.175036	0.129693	0.10355	0.0764331	0.0747741	0.0630151	0.116657
Otud3	0.175036	0.591524	0.10355	0.0764331	0.0623468	0.0428356	0.116657
Tmem106a	0.175036	0.058574	0.10355	0.0764331	0.0718387	0.0627684	0.116657
Polr3h	0.175147	0.147011	0.133136	0.133758	0.0880292	0.0802532	0.116791
Ppp1r12b	0.175147	-0.226433	0.440828	0.468153	0.442502	0.490654	0.116794
Jmjd6	0.175172	-0.288743	0.215976	0.261146	0.148607	0.172449	0.116849
2310015A10Rik	0.175172	0.309235	0.147929	0.10828	0.101458	0.0727428	0.116867
Zfp654	0.175263	-0.0793115	0.627219	0.656051	0.694142	0.709136	0.116949
Sft2d2	0.175263	0.100232	0.254438	0.305732	0.186584	0.199867	0.11695
Srp72	0.175279	-0.0774934	0.514793	0.563694	0.4479	0.483274	0.117
Hid1	0.175316	0.370406	0.147929	0.165605	0.104257	0.0964283	0.117144
Ndufa1	0.175316	0.214494	0.639053	0.624204	0.570727	0.528483	0.117086
Trmo	0.175316	-0.668274	0.0946746	0.124204	0.0544648	0.0762976	0.11705
Tnfaip3	0.175316	-0.264792	0.254438	0.292994	0.202792	0.235698	0.117106
Nudt18	0.175316	-0.486978	0.0946746	0.124204	0.0508353	0.067068	0.11705
Zc3h14	0.175316	-0.0469371	0.428994	0.496815	0.369993	0.409699	0.117045
Slc11a2	0.175572	-0.105764	0.251479	0.302548	0.177914	0.198761	0.117337
Fbxo25	0.175659	0.214339	0.198225	0.226115	0.13904	0.139081	0.117454
Skic3	0.175659	-0.159784	0.257396	0.289809	0.22708	0.244947	0.117435
Mast2	0.175659	-0.645999	0.218935	0.270701	0.218599	0.292405	0.117415
Glrx5	0.1758	0.0276541	0.366864	0.372611	0.262537	0.262831	0.11757
Dis3l2	0.175862	0.231602	0.571006	0.576433	0.68536	0.634702	0.117632
Gopc	0.176054	-0.350838	0.369822	0.407643	0.300737	0.353596	0.117788
Dhx57	0.176054	0.183205	0.322485	0.343949	0.283428	0.280038	0.117781
Acot11	0.176238	0.749799	0.133136	0.101911	0.115451	0.073056	0.117944
Zfp319	0.176303	-0.417023	0.0976331	0.127389	0.0565176	0.0728664	0.118024
Mrpl58	0.176303	0.0907874	0.363905	0.356688	0.248664	0.234317	0.118008
Mid1ip1	0.176303	-0.287255	0.0976331	0.127389	0.0617361	0.0764812	0.118024
Smim30	0.176303	-0.268529	0.224852	0.27707	0.145643	0.176075	0.118055
Mapre3	0.176303	-0.612605	0.0976331	0.127389	0.0711627	0.0983392	0.118024
Clpp	0.176357	0.234081	0.251479	0.283439	0.195873	0.195363	0.118145
Uhrf2	0.17667	-0.076813	0.594675	0.636943	0.631183	0.670324	0.118376
Rbmxl1	0.176826	0.129917	0.281065	0.289809	0.195533	0.189838	0.1185
Il21r	0.176881	0.0727607	0.618343	0.649682	0.632946	0.630505	0.118558
Vegfb	0.176968	0.735641	0.142012	0.127389	0.0980119	0.0745774	0.118636
Rnaseh2b	0.177212	0.562641	0.174556	0.152866	0.129479	0.0949051	0.11882
Foxk2	0.177212	-0.295217	0.360947	0.429936	0.282944	0.342424	0.118886
Tomm70a	0.177212	0.015946	0.393491	0.398089	0.306908	0.296532	0.118829
Dcp2	0.177212	-0.0783305	0.313609	0.315287	0.228346	0.224792	0.118878
Ctnnbl1	0.177212	-0.380627	0.393491	0.44586	0.308378	0.364423	0.118845
Pold4	0.177212	-0.0703653	0.328402	0.321656	0.234213	0.240679	0.118889
Spg7	0.177248	-0.14	0.384615	0.382166	0.300646	0.297597	0.118967
N4bp2l1	0.177267	0.0239329	0.491124	0.480892	0.488529	0.46516	0.118999
Hmgxb3	0.177267	-0.271697	0.275148	0.289809	0.206108	0.229778	0.119036
Patz1	0.177267	0.508023	0.289941	0.321656	0.237694	0.223005	0.119009
Phc3	0.177305	-0.0746674	0.683432	0.697452	0.75243	0.785888	0.119094
Fam222b	0.177305	-0.198844	0.340237	0.33758	0.343745	0.368229	0.11909
Prr7	0.177305	0.67729	0.121302	0.0923567	0.0771709	0.0518378	0.119086
Elmod2	0.17733	-0.467753	0.100592	0.136943	0.0722002	0.0997412	0.119182
Pik3cg	0.17733	0.0679957	0.372781	0.382166	0.284114	0.291859	0.119198
Trnau1ap	0.17733	-0.194601	0.266272	0.308917	0.189649	0.212821	0.119178
Alg14	0.17733	-0.335239	0.221893	0.254777	0.181311	0.214866	0.119239
Acox3	0.17733	-0.466909	0.162722	0.181529	0.100124	0.124698	0.119256
Sphk2	0.17733	-0.406613	0.100592	0.136943	0.0569032	0.0755053	0.119182
Zfp592	0.17733	-0.147382	0.508876	0.509554	0.460248	0.460168	0.119164
Zc3h11a	0.177398	-0.109079	0.127219	0.16879	0.0785896	0.096131	0.119352
Il17ra	0.177486	0.0313306	0.60355	0.547771	0.539877	0.498655	0.119432
Pdss2	0.177579	0.271349	0.497041	0.474522	0.577595	0.511191	0.119515
Kantr	0.177589	0.420459	0.298817	0.264331	0.268449	0.216629	0.119542
Nsd2	0.177591	-0.255226	0.360947	0.420382	0.348112	0.422894	0.119564
Dipk2a	0.177591	-0.449359	0.201183	0.238854	0.138413	0.173002	0.11958
Acp5	0.177749	0.343283	0.553254	0.541401	0.514268	0.466486	0.119711
Mmaa	0.177771	0.159814	0.118343	0.124204	0.0864386	0.0868543	0.119746
Katnbl1	0.177835	0.0399981	0.307692	0.261146	0.276569	0.240889	0.11981
Gm43813	0.178125	-0.223604	0.236686	0.283439	0.179268	0.211146	0.120026
Wdr46	0.178131	0.378783	0.16568	0.140127	0.096531	0.0737667	0.120067
Tet3	0.178131	-0.0823736	0.707101	0.719745	0.785135	0.814304	0.120082
Dctn4	0.178131	-0.101384	0.426036	0.477707	0.363394	0.398454	0.12005
Gm56906	0.178264	0.178374	0.618343	0.636943	0.697049	0.706014	0.120201
Zscan29	0.178267	0.19436	0.224852	0.210191	0.149843	0.133395	0.120224
Prrg1	0.178286	0.380343	0.168639	0.184713	0.201575	0.185765	0.120257
Fam53b	0.178335	0.0709473	0.514793	0.509554	0.412711	0.403045	0.12031
Gm46412	0.178434	-0.269552	0.12426	0.127389	0.108346	0.107666	0.120398
Cracr2a	0.178434	0.219495	0.505917	0.503185	0.504057	0.49186	0.120418
D6Wsu163e	0.178528	0.499998	0.133136	0.121019	0.0967586	0.0766162	0.120502
Slco3a1	0.178662	-0.123337	0.724852	0.72293	1.13218	1.15154	0.120649
Lsm2	0.178662	0.0748605	0.346154	0.343949	0.238251	0.230155	0.120613
Add3	0.178662	-0.0505139	0.677515	0.675159	0.842143	0.827705	0.120613
Nsf	0.178721	-0.1807	0.642012	0.659236	0.720314	0.769245	0.120715
Mfsd8	0.178767	0.43289	0.189349	0.171975	0.134408	0.104877	0.120766
Pan2	0.178892	0.053007	0.201183	0.175159	0.158913	0.141299	0.120871
Nol11	0.178919	0.137573	0.360947	0.359873	0.282614	0.263205	0.120928
Dnajc8	0.178919	0.109306	0.683432	0.700637	0.711667	0.704831	0.12091
Ccdc174	0.178928	0.141929	0.363905	0.347134	0.305961	0.276743	0.120958
Lyset	0.178969	0.249878	0.156805	0.152866	0.0945367	0.0831499	0.121012
Rbmx	0.178969	0.0460076	0.304734	0.289809	0.220153	0.211813	0.121005
Uqcr10	0.178991	0.197658	0.621302	0.656051	0.591684	0.589387	0.121062
Mief1	0.179004	-0.504933	0.183432	0.226115	0.12441	0.162696	0.121091
Topbp1	0.179056	-0.259078	0.289941	0.353503	0.216588	0.264642	0.121166
Tmem161b	0.179056	-0.356256	0.319527	0.382166	0.274474	0.330833	0.121156
Parp8	0.179056	0.043822	0.727811	0.732484	1.08994	1.0708	0.121147
Zc3h4	0.179154	0.104766	0.443787	0.468153	0.36724	0.371433	0.121275
Pot1b	0.179154	-0.314819	0.313609	0.366242	0.283226	0.331126	0.121294
Lypd6b	0.179179	0.538177	0.159763	0.130573	0.164973	0.115571	0.121333
Lsm7	0.179286	0.196014	0.393491	0.414013	0.301533	0.286835	0.121426
Sf3a1	0.179439	-0.352879	0.369822	0.378981	0.278522	0.301548	0.12155
Lncppara	0.179439	0.0847643	0.310651	0.308917	0.271166	0.257472	0.121554
Rtf2	0.179499	-0.0190358	0.455621	0.477707	0.341046	0.351747	0.121632
Sucla2	0.179499	0.0463046	0.316568	0.33121	0.243995	0.238978	0.12165
Itm2c	0.179499	0.0357077	0.514793	0.570064	0.467897	0.493025	0.121634
Dhx30	0.179513	-0.303755	0.381657	0.44586	0.320501	0.376558	0.121704
Alg13	0.179556	-0.382472	0.133136	0.175159	0.106885	0.137724	0.121753
A930024E05Rik	0.179584	-0.145985	0.215976	0.248408	0.174241	0.188184	0.121793
Txndc17	0.179584	0.134377	0.426036	0.442675	0.315791	0.315932	0.121797
Zfp142	0.179608	-0.0179547	0.207101	0.219745	0.148971	0.150988	0.12185
Paxx	0.179672	-0.188507	0.218935	0.248408	0.149221	0.164086	0.121914
Ppil3	0.179723	0.391922	0.304734	0.289809	0.236964	0.20605	0.12197
9130401M01Rik	0.179802	0.00388532	0.130178	0.140127	0.0877817	0.0824374	0.122044
Rps27l	0.179823	0.155597	0.556213	0.55414	0.500232	0.469984	0.122079
BC004004	0.179867	0.138821	0.399408	0.414013	0.310252	0.300056	0.122156
Samd3	0.179867	-0.182539	0.547337	0.621019	0.774406	0.877729	0.122172
Gtdc1	0.179867	0.0710466	0.612426	0.550955	0.846655	0.777944	0.122132
Tagln2	0.179867	0.220388	0.757396	0.738854	1.00371	0.959285	0.12227
Baz1a	0.179867	0.0836226	0.757396	0.754777	0.934804	0.884429	0.122243
Srpra	0.179867	-0.0861042	0.464497	0.458599	0.370877	0.365396	0.122305
Sdhd	0.179867	-0.485462	0.307692	0.366242	0.197793	0.245599	0.122221
Arpc3	0.179867	-0.156012	0.748521	0.786624	0.865182	0.945298	0.122163
Anxa2	0.179867	0.0711598	0.585799	0.538217	0.639506	0.601619	0.122243
Osgep	0.179867	-0.204344	0.218935	0.264331	0.14513	0.177255	0.122129
Izumo4	0.180023	0.0779369	0.183432	0.175159	0.118112	0.109017	0.122442
Plscr1	0.180189	-0.00961795	0.213018	0.242038	0.174302	0.183108	0.122575
Tnfrsf1a	0.180323	-0.0588066	0.248521	0.289809	0.172686	0.186027	0.122688
Cluh	0.180364	0.164202	0.109467	0.124204	0.073106	0.0692339	0.122737
Mrpl41	0.180431	0.0884076	0.313609	0.334395	0.213099	0.213464	0.122802
Ppp1r37	0.180445	0.0228804	0.233728	0.248408	0.162555	0.161385	0.122833
Sgsm2	0.180466	-0.0831595	0.127219	0.127389	0.103229	0.108501	0.122868
Tcn2	0.180609	1.09758	0.156805	0.117834	0.120691	0.0795109	0.122986
Pecam1	0.180627	0.0231475	0.461538	0.43949	0.574556	0.546233	0.123019
Mff	0.181019	-0.0141833	0.470414	0.44586	0.364407	0.359784	0.123307
Rbm42	0.181019	0.0424597	0.511834	0.493631	0.38378	0.367917	0.123322
Mterf3	0.181051	-0.199956	0.210059	0.251592	0.142189	0.156754	0.123426
Lrrc41	0.181051	0.165275	0.168639	0.210191	0.122706	0.136379	0.12337
Glmp	0.181051	0.162519	0.337278	0.353503	0.251667	0.241434	0.123389
Trim34a	0.181051	-0.16512	0.405325	0.417197	0.325212	0.337403	0.123375
St3gal6	0.181114	0.137136	0.60355	0.636943	0.758399	0.76084	0.123498
Gm28375	0.181114	-0.36295	0.130178	0.140127	0.0869545	0.100959	0.123496
Zfp82	0.181131	0.810507	0.136095	0.117834	0.106368	0.0738209	0.123549
Mfn2	0.181231	0.175121	0.201183	0.200637	0.137075	0.124289	0.123638
Adgrl1	0.181231	-0.354721	0.284024	0.33121	0.203442	0.245064	0.123645
Cnih4	0.181231	-0.18539	0.263314	0.283439	0.201464	0.20958	0.123659
Cyld	0.181247	0.00959723	0.792899	0.815287	1.08387	1.09975	0.123712
Iqsec1	0.181497	-0.02705	0.517751	0.538217	0.440976	0.465557	0.123903
Necap1	0.181638	-0.235837	0.174556	0.191083	0.113474	0.124505	0.12402
Arnt	0.181737	0.387765	0.473373	0.452229	0.431428	0.377246	0.124109
Pdcl	0.181839	0.47119	0.142012	0.184713	0.0997368	0.105294	0.124199
Tmem64	0.181898	0.0271036	0.275148	0.264331	0.245983	0.237313	0.12426
Arhgap10	0.182001	-0.16049	0.633136	0.675159	0.709143	0.777029	0.124352
Nab1	0.182134	0.141438	0.526627	0.515924	0.502897	0.475593	0.124464
Dhx29	0.182143	-0.246982	0.198225	0.235669	0.148194	0.159567	0.124491
Abhd10	0.182168	-0.00419449	0.156805	0.16242	0.110043	0.11192	0.124529
Map2k5	0.182226	0.0893552	0.615385	0.627389	0.668786	0.652795	0.124589
Jkamp	0.182344	-0.0766523	0.245562	0.283439	0.177304	0.203969	0.124691
Ndufa4	0.182735	-0.0299241	0.754438	0.764331	0.870294	0.903693	0.12498
Hexa	0.182742	-0.117445	0.292899	0.315287	0.234938	0.24708	0.125005
Usp28	0.182832	0.189067	0.156805	0.197452	0.134864	0.145922	0.125114
Taf10	0.182832	-0.0108151	0.686391	0.700637	0.680732	0.694749	0.125088
Rnf157	0.182832	0.365025	0.221893	0.226115	0.209451	0.183706	0.125207
Mospd3	0.182832	-0.424342	0.156805	0.197452	0.0976853	0.124634	0.125114
Xpo5	0.182832	-0.062661	0.221893	0.248408	0.159913	0.162344	0.125103
Mrto4	0.182832	0.700377	0.195266	0.156051	0.137836	0.0968798	0.125131
Sh3rf1	0.182832	0.171163	0.224852	0.257962	0.264039	0.271368	0.125184
Dus1l	0.182955	0.264751	0.12426	0.121019	0.0747903	0.0645928	0.125328
Traf3ip3	0.182955	0.0965578	0.769231	0.745223	0.873772	0.843152	0.125319
Wdr7	0.183036	-0.209513	0.402367	0.44586	0.374221	0.423292	0.125416
Ubash3b	0.183036	-0.0867847	0.633136	0.681529	0.892784	0.954964	0.125418
Myl6	0.183147	-0.0511498	0.87574	0.859873	1.66047	1.67412	0.125534
Brox	0.183147	-0.0600592	0.233728	0.273885	0.188214	0.205241	0.125561
Xrn1	0.183147	0.0111817	0.739645	0.783439	0.954912	1.01081	0.125545
Wdr76	0.183147	-0.130487	0.233728	0.273885	0.181139	0.203452	0.125561
Cdk5rap3	0.18316	-0.0296783	0.286982	0.328025	0.208238	0.225957	0.125649
Sec23ip	0.18316	-0.225965	0.263314	0.299363	0.176936	0.191415	0.125644
Tmem9b	0.18316	0.396108	0.464497	0.442675	0.388559	0.331645	0.125628
Rundc1	0.18316	-0.486509	0.150888	0.194268	0.0943148	0.124335	0.125674
Inpp5d	0.183208	-0.0787862	0.860947	0.888535	1.4444	1.51538	0.125779
Zfp944	0.183208	-0.0347939	0.192308	0.229299	0.130477	0.152347	0.125755
Tcof1	0.183208	-0.0183465	0.517751	0.582803	0.481991	0.523047	0.125745
Nfyb	0.183208	-0.193179	0.298817	0.356688	0.215611	0.248931	0.125794
Dynlrb1	0.183224	-0.0993826	0.491124	0.538217	0.387963	0.414953	0.125846
Timmdc1	0.183224	0.0652232	0.284024	0.270701	0.223279	0.206597	0.12584
Fhl2	0.183292	-0.341713	0.142012	0.16242	0.121027	0.13014	0.125955
Pbxip1	0.183292	-0.174924	0.579882	0.605096	0.553887	0.595615	0.126062
Rnf19a	0.183292	0.270473	0.343195	0.388535	0.320639	0.31686	0.125988
Crebbp	0.183292	-0.0701	0.85503	0.894904	1.26857	1.34791	0.125972
Tubgcp6	0.183292	-0.00673821	0.159763	0.178344	0.117388	0.118655	0.126136
4930581F22Rik	0.183292	0.19542	0.316568	0.315287	0.259406	0.237703	0.12603
Zfp949	0.183292	-0.0775758	0.221893	0.235669	0.183833	0.186637	0.126063
Zfp597	0.183292	-0.241489	0.106509	0.140127	0.0660264	0.0806051	0.125949
Lman2	0.183292	-0.0108629	0.526627	0.582803	0.440605	0.462138	0.126069
Mien1	0.183292	-0.100043	0.426036	0.477707	0.32987	0.368408	0.125929
Tpcn1	0.183292	-0.00959694	0.272189	0.302548	0.20316	0.209219	0.126042
Polr2f	0.183292	-0.0329289	0.443787	0.480892	0.324179	0.334183	0.126023
Eml4	0.183292	0.199396	0.813609	0.773885	1.14186	1.05673	0.126071
Ldlrad4	0.183292	0.186522	0.671598	0.640127	1.05694	0.987378	0.126099
Ccdc77	0.183292	0.190565	0.150888	0.191083	0.132113	0.15123	0.125953
Sgpl1	0.183385	0.090855	0.278107	0.292994	0.205959	0.200766	0.126309
2610008E11Rik	0.183389	0.042272	0.236686	0.216561	0.174067	0.14945	0.126332
H2-Q5	0.183401	-0.328534	0.147929	0.187898	0.0948032	0.116447	0.126362
Frrs1	0.183452	0.147567	0.266272	0.270701	0.222783	0.211919	0.126419
Rnps1	0.183452	0.314804	0.482249	0.471338	0.415448	0.381206	0.126428
Dhps	0.183748	0.550459	0.289941	0.312102	0.218232	0.205341	0.126665
Prdm11	0.183765	-0.452438	0.177515	0.22293	0.146322	0.179923	0.126697
Trmt1	0.183765	0.0436792	0.204142	0.178344	0.140422	0.122459	0.126707
Klhl11	0.183768	1.2685	0.109467	0.0828025	0.0876139	0.0503418	0.126742
Rab40c	0.18383	0.0693181	0.360947	0.366242	0.349016	0.337808	0.126806
Dmac2	0.184001	0.291383	0.233728	0.207006	0.154718	0.13705	0.126945
Entpd5	0.184085	-0.034943	0.248521	0.251592	0.171893	0.17107	0.12704
Ifngas1	0.184085	-0.416508	0.245562	0.286624	0.319719	0.389436	0.127056
Prrc2c	0.184085	-0.0723416	0.902367	0.898089	1.63405	1.6604	0.127024
Elovl1	0.18416	-0.131552	0.227811	0.283439	0.149046	0.185626	0.127139
Erlec1	0.18416	0.0529543	0.349112	0.33121	0.289939	0.268101	0.127156
Stt3b	0.18416	-0.0103925	0.440828	0.503185	0.422597	0.465325	0.127218
Tmem160	0.18416	0.0163892	0.473373	0.515924	0.382665	0.391251	0.127195
Mettl3	0.18416	-0.37731	0.207101	0.254777	0.140088	0.174701	0.127177
Serpina3g	0.184232	-0.432729	0.307692	0.296178	0.327318	0.344777	0.127295
Rab6b	0.184232	0.152796	0.343195	0.343949	0.28346	0.267817	0.127311
Gm16337	0.184271	0.190747	0.14497	0.152866	0.108406	0.0988993	0.12737
Clnk	0.184271	0.0248662	0.281065	0.261146	0.521633	0.492846	0.127364
Abcd4	0.184329	-0.807124	0.127219	0.165605	0.0835501	0.119068	0.127447
Rad18	0.184339	0.195355	0.242604	0.273885	0.216026	0.217887	0.127475
Tufm	0.1844	-0.00188792	0.263314	0.296178	0.17402	0.182148	0.127538
Tmx2	0.184414	0.175672	0.186391	0.178344	0.120287	0.107854	0.127568
Saysd1	0.184414	0.353033	0.186391	0.178344	0.125261	0.104937	0.127568
Zfp958	0.184414	0.535058	0.186391	0.178344	0.137443	0.114003	0.127568
Ppp1r21	0.184498	0.0689858	0.387574	0.414013	0.337427	0.346271	0.12769
Ciapin1	0.184507	0.00115426	0.269231	0.305732	0.203352	0.2168	0.127718
Prkrip1	0.184538	-0.126324	0.180473	0.226115	0.117281	0.136786	0.127761
Isg15	0.184538	0.00889164	0.207101	0.187898	0.229693	0.195329	0.127788
Rif1	0.184538	-0.0724694	0.565089	0.621019	0.553619	0.593	0.12776
Cd2bp2	0.184539	-0.207836	0.204142	0.257962	0.148364	0.180191	0.127829
Otulin	0.184539	0.211013	0.547337	0.55414	0.495736	0.467108	0.127825
Usp11	0.184539	0.382945	0.112426	0.136943	0.0875084	0.085461	0.127867
Hars2	0.184539	-0.354018	0.112426	0.136943	0.069418	0.0820929	0.127867
Mturn	0.184603	0.0138826	0.201183	0.159236	0.140384	0.116378	0.127957
Tbcc	0.184603	0.0311134	0.159763	0.156051	0.0948048	0.0917539	0.127954
Rnft1	0.184658	0.0959114	0.286982	0.321656	0.219546	0.224484	0.128034
Mix23	0.184696	0.172596	0.251479	0.286624	0.225488	0.232052	0.128082
Eif2a	0.184697	0.13124	0.372781	0.375796	0.337751	0.316151	0.128107
Sfmbt1	0.184697	0.259302	0.254438	0.289809	0.248155	0.247472	0.128104
Git1	0.184757	0.1283	0.180473	0.152866	0.106302	0.0902798	0.128188
Lrrfip1	0.184899	-0.0017162	0.840237	0.847134	1.22519	1.22997	0.12831
Ofd1	0.184899	-0.384084	0.162722	0.203822	0.116019	0.149705	0.128308
A430093F15Rik	0.18493	0.601178	0.363905	0.315287	0.45626	0.364039	0.128371
Prkd3	0.185254	0.350377	0.45858	0.480892	0.465074	0.441595	0.128618
Zfp266	0.185377	0.0170301	0.322485	0.343949	0.264971	0.282296	0.128724
Elp5	0.185379	0.0550973	0.183432	0.200637	0.121006	0.119341	0.128748
Eif2b1	0.185404	-0.401507	0.115385	0.127389	0.0662905	0.078685	0.128786
Rasgrp2	0.185559	-0.0288094	0.263314	0.315287	0.226857	0.255079	0.128915
Srpk2	0.185559	0.168719	0.775148	0.729299	1.02211	0.948995	0.128922
Fbxw11	0.185564	-0.0882888	0.54142	0.570064	0.557259	0.572243	0.128961
Tmem175	0.185588	-0.0906488	0.295858	0.324841	0.26162	0.280598	0.129011
Gm56730	0.185588	0.484266	0.251479	0.242038	0.201415	0.169697	0.128999
Ubl7	0.185851	-0.144085	0.266272	0.299363	0.200122	0.216314	0.129224
Ccdc93	0.185853	-0.272134	0.284024	0.343949	0.208743	0.242914	0.129247
Ppp2r5c	0.185892	0.0242081	0.816568	0.853503	1.18048	1.20667	0.129296
Pml	0.185908	0.179923	0.378698	0.38535	0.362508	0.346478	0.129328
Kmt2d	0.186135	-0.0183015	0.494083	0.506369	0.422361	0.432281	0.129508
Rsf1os1	0.186154	-0.444139	0.121302	0.159236	0.0818893	0.105209	0.129542
Socs4	0.186154	0.166367	0.384615	0.375796	0.292267	0.28378	0.129559
Tpra1	0.186154	0.0354781	0.0976331	0.133758	0.0622663	0.0783685	0.129571
Ints1	0.186154	0.333601	0.16568	0.184713	0.11499	0.110726	0.129571
Tor2a	0.18618	-0.19056	0.204142	0.254777	0.132646	0.15755	0.129646
Lamtor2	0.186218	-0.000503391	0.576923	0.617834	0.482355	0.500499	0.129705
Fbxo38	0.186218	-0.155562	0.43787	0.455414	0.355845	0.370304	0.129699
Csnk1a1	0.186218	0.141559	0.819527	0.83121	1.08988	1.06328	0.129693
Lamc1	0.186256	-0.216415	0.118343	0.156051	0.117357	0.151062	0.129799
Dnajb14	0.186256	0.0161046	0.183432	0.146497	0.15698	0.130586	0.129784
Fpgt	0.186344	-0.53127	0.130178	0.152866	0.0874305	0.098504	0.129888
Zfp64	0.186344	-0.30973	0.286982	0.347134	0.295706	0.34809	0.129904
Pogk	0.186344	-0.340957	0.130178	0.152866	0.0929556	0.104321	0.129888
Ppp1r14b	0.186344	0.0283565	0.511834	0.538217	0.464181	0.459191	0.129891
Pin4	0.186359	0.0920711	0.390533	0.429936	0.276059	0.275398	0.129984
Reep4	0.186379	-0.416035	0.115385	0.152866	0.0633741	0.0828159	0.13002
Smim10l1	0.186405	0.49234	0.307692	0.280255	0.219984	0.181454	0.130063
Zfp395	0.186405	0.12651	0.284024	0.312102	0.22175	0.226153	0.130059
Phf10	0.186423	-0.398471	0.186391	0.203822	0.127876	0.137688	0.130115
Nfu1	0.186465	-0.18067	0.298817	0.302548	0.209454	0.210006	0.130166
Scyl1	0.186465	0.241729	0.112426	0.149682	0.0788845	0.0889049	0.130195
Zfp36	0.186465	-0.426844	0.221893	0.254777	0.158402	0.177893	0.130207
Sgms1	0.186465	0.230006	0.547337	0.512739	0.689668	0.618785	0.130221
Polr2k	0.186465	0.037699	0.346154	0.369427	0.246372	0.245409	0.130175
Usp12	0.186465	0.244238	0.366864	0.347134	0.277619	0.240327	0.130297
Alkbh3	0.186465	0.373903	0.257396	0.261146	0.189284	0.169871	0.130289
Shmt2	0.186465	-0.011751	0.133136	0.16879	0.0863574	0.106809	0.130259
Mbd6	0.186477	-0.626293	0.106509	0.143312	0.0583193	0.0829315	0.130348
Htatsf1	0.186477	-0.241006	0.257396	0.308917	0.178354	0.207234	0.130346
Srsf11	0.186477	-0.178679	0.760355	0.789809	0.897861	0.980754	0.130359
Pom121	0.186595	0.109387	0.272189	0.273885	0.182056	0.172042	0.130492
Mrpl11	0.186706	0.242229	0.227811	0.232484	0.145235	0.13087	0.130591
Mgst2	0.186888	-0.21181	0.218935	0.203822	0.14546	0.155341	0.13074
Afg2b	0.186939	0.134843	0.100592	0.127389	0.0719439	0.0751454	0.130797
Xrcc6	0.18695	0.514968	0.313609	0.286624	0.233643	0.191475	0.130826
Ankrd40	0.186989	0.379242	0.304734	0.273885	0.226965	0.185994	0.130875
Carnmt1	0.186989	0.345238	0.304734	0.273885	0.233566	0.187503	0.130875
Clp1	0.187221	0.362989	0.168639	0.187898	0.117038	0.107969	0.13108
Ykt6	0.187221	-0.127345	0.177515	0.216561	0.116043	0.129842	0.131087
Sgta	0.187221	0.0882561	0.215976	0.226115	0.138798	0.133577	0.131097
Atp2c1	0.187221	-0.0486441	0.343195	0.372611	0.287139	0.311297	0.131089
Mtmr3	0.187413	0.113009	0.751479	0.745223	0.943996	0.922187	0.131301
Garnl3	0.18749	-0.684159	0.109467	0.146497	0.112171	0.149933	0.131384
Rab11a	0.18749	-0.30015	0.363905	0.39172	0.254183	0.288706	0.131419
Cdv3	0.18749	0.0451262	0.52071	0.512739	0.44933	0.429373	0.131402
LTO1	0.18749	0.901067	0.174556	0.16879	0.132204	0.100656	0.131377
Kidins220	0.187594	-0.123754	0.647929	0.665605	0.696541	0.731858	0.131555
Eif2b2	0.187594	-0.415067	0.224852	0.248408	0.15063	0.165712	0.131536
Stk38l	0.187657	0.336933	0.112426	0.0859873	0.076456	0.060123	0.131623
Apex1	0.187657	0.958312	0.112426	0.0859873	0.0804792	0.0482789	0.131623
Tmem37	0.187657	-0.502306	0.10355	0.130573	0.0605649	0.080505	0.131672
Gm45871	0.187657	0.903914	0.112426	0.0859873	0.0835055	0.0508046	0.131623
Atp6v1c1	0.187728	-0.191637	0.292899	0.353503	0.204326	0.242357	0.131759
Ctdsp2	0.187918	0.146243	0.316568	0.350318	0.243026	0.253534	0.131914
Arap3	0.187939	-0.407062	0.115385	0.146497	0.088953	0.114175	0.13195
Actr1a	0.187967	0.334553	0.408284	0.433121	0.375232	0.357436	0.131992
Camk2g	0.188013	0.154401	0.653846	0.630573	0.66458	0.62052	0.132046
Zfp292	0.188043	0.0245909	0.852071	0.840764	1.25605	1.25299	0.132088
Ewsr1	0.188135	-0.00661296	0.704142	0.738854	0.697047	0.724502	0.132175
Chm	0.188224	-0.352942	0.431953	0.503185	0.360597	0.423849	0.132258
Wdr6	0.188491	-0.141896	0.171598	0.191083	0.103134	0.111731	0.132468
Snx18	0.188499	-0.306666	0.292899	0.328025	0.220701	0.256512	0.132495
Tmpo	0.188641	-0.101785	0.559172	0.592357	0.511897	0.55194	0.132616
Rnf146	0.188755	0.0119896	0.414201	0.407643	0.328318	0.312178	0.132718
Plcb2	0.188863	0.153013	0.251479	0.251592	0.177165	0.163918	0.132816
Tmem243	0.18895	0.050361	0.523669	0.544586	0.505977	0.512475	0.132899
Stk38	0.188959	0.115669	0.686391	0.694268	0.805249	0.773905	0.132957
Neurl3	0.188959	0.203536	0.467456	0.43949	0.451972	0.411764	0.132942
Ndufaf4	0.188959	0.0489007	0.224852	0.264331	0.165948	0.184562	0.132927
Armc1	0.189007	0.307906	0.331361	0.321656	0.231027	0.205474	0.133026
Ddx10	0.189086	0.173377	0.56213	0.582803	0.552636	0.5323	0.133142
Lage3	0.189086	0.255915	0.254438	0.229299	0.160065	0.134843	0.133103
Elk3	0.189086	-0.154644	0.64497	0.671975	0.71296	0.765542	0.133111
Pdzd8	0.189195	0.0144422	0.485207	0.522293	0.427674	0.438265	0.133245
Cerk	0.189295	-0.107892	0.408284	0.423567	0.387856	0.403942	0.133338
Thoc3	0.189313	-0.0600706	0.153846	0.175159	0.10593	0.112461	0.133372
Smc1a	0.189334	0.0184504	0.668639	0.652866	0.696384	0.679765	0.133408
Mat2a	0.18951	0.169754	0.606509	0.592357	0.596693	0.55527	0.133554
Gtpbp1	0.18951	-0.0929516	0.363905	0.414013	0.29256	0.318579	0.133569
Etfa	0.189542	-0.366325	0.328402	0.369427	0.257088	0.305128	0.13362
Dennd2d	0.189546	0.143432	0.328402	0.280255	0.234711	0.201916	0.133645
Cebpb	0.189568	-0.31347	0.213018	0.261146	0.16085	0.198727	0.133682
Atxn7	0.189568	0.0438088	0.680473	0.703822	0.752298	0.759789	0.133688
Gm12655	0.18962	0.0990908	0.0769231	0.101911	0.0589538	0.0643013	0.133763
Flvcr1	0.189631	-0.00661325	0.171598	0.133758	0.125995	0.106415	0.133792
Tnk2	0.189641	-0.101321	0.464497	0.528662	0.420223	0.469354	0.133821
A530017D24Rik	0.189642	0.366597	0.118343	0.143312	0.0871787	0.0906159	0.133843
Gm40528	0.189668	-0.145412	0.230769	0.229299	0.179875	0.177745	0.133883
Zfp560	0.189668	0.703309	0.215976	0.171975	0.15902	0.119504	0.133884
Emc1	0.18976	-0.787951	0.159763	0.197452	0.0977018	0.133541	0.133992
Ifnar1	0.18976	-0.0421218	0.547337	0.570064	0.478173	0.498397	0.133993
Pycard	0.189778	-0.094172	0.47929	0.525478	0.42069	0.475282	0.134048
Fbxl2	0.190053	-0.395642	0.16568	0.149682	0.109598	0.116773	0.134264
Gapdh	0.190075	-0.0591159	0.816568	0.799363	1.1822	1.19173	0.13431
Tpp2	0.190075	-0.113846	0.748521	0.773885	0.850698	0.914331	0.134302
Pwp1	0.19016	0.754832	0.233728	0.219745	0.192526	0.15347	0.134406
Itih5	0.190184	0.763693	0.136095	0.105096	0.124527	0.0810911	0.134444
Tysnd1	0.190227	-0.490141	0.136095	0.175159	0.0832257	0.110304	0.134497
Gm29243	0.190253	0.0201877	0.162722	0.159236	0.106616	0.101551	0.134536
Atf7	0.190268	-0.0958832	0.630178	0.649682	0.765479	0.799006	0.134569
Dnajc18	0.190323	0.0219381	0.177515	0.219745	0.146885	0.1728	0.134642
AU020206	0.190323	-0.0321528	0.849112	0.89172	1.45562	1.5223	0.13463
Usp53	0.190347	0.497611	0.286982	0.245223	0.237923	0.192789	0.134691
Polr3c	0.190411	-0.202185	0.304734	0.356688	0.233524	0.273312	0.134771
Rbm48	0.190411	-0.188388	0.213018	0.210191	0.145366	0.137411	0.134758
H2aj	0.190411	-0.153739	0.707101	0.732484	0.747549	0.814716	0.134791
Thumpd3	0.190431	0.410959	0.343195	0.33121	0.28017	0.242416	0.134837
Ap4s1	0.190482	-0.150851	0.369822	0.39172	0.307887	0.347003	0.135044
Larp4b	0.190482	-0.0355508	0.662722	0.710191	0.669273	0.701661	0.134896
Tada2a	0.190482	0.362901	0.10355	0.130573	0.0863392	0.0908531	0.134914
Asl	0.190482	-0.565931	0.10355	0.130573	0.069514	0.0780454	0.134914
Nbn	0.190482	-0.0454885	0.10355	0.130573	0.0774688	0.0856459	0.134914
Ccl4	0.190482	-0.820254	0.10355	0.130573	0.0880894	0.113593	0.134914
Fuca2	0.190482	-0.00911853	0.168639	0.200637	0.109121	0.125131	0.135023
Pten	0.190482	0.0252062	0.677515	0.72293	0.748158	0.770525	0.134995
Arih2	0.19052	0.117197	0.544379	0.579618	0.530462	0.525921	0.135104
Fcgrt	0.19052	-0.719714	0.0798817	0.105096	0.0775822	0.107608	0.135097
Gm56764	0.19052	0.508903	0.0798817	0.105096	0.0541899	0.0544912	0.135097
Ankra2	0.19059	0.514983	0.281065	0.286624	0.215314	0.188759	0.135213
Tmem63a	0.190859	0.130706	0.248521	0.245223	0.170979	0.158595	0.135426
Rap2b	0.191153	-0.31203	0.289941	0.296178	0.200076	0.209646	0.135656
Snhg12	0.191251	-0.154506	0.248521	0.229299	0.166902	0.155549	0.135748
Zkscan17	0.191421	-0.0546529	0.147929	0.184713	0.0964951	0.105509	0.13589
Sanbr	0.191574	0.102263	0.121302	0.146497	0.110151	0.111442	0.136021
Cacfd1	0.191584	-0.696171	0.159763	0.181529	0.0931825	0.111988	0.136056
Sde2	0.191584	0.341311	0.328402	0.312102	0.230804	0.19791	0.13605
F2rl1	0.191679	0.782234	0.127219	0.0987261	0.0945129	0.061971	0.136162
Ahsa1	0.191679	-0.233163	0.340237	0.347134	0.236815	0.242441	0.136164
Cand1	0.191679	0.0949899	0.331361	0.353503	0.252967	0.248469	0.136171
Sec61b	0.191694	-0.0672453	0.736686	0.77707	0.899096	0.944427	0.136239
Dpy30	0.191732	0.0378201	0.41716	0.372611	0.302211	0.271374	0.136287
Smim13	0.191758	0.229502	0.115385	0.089172	0.0798573	0.0622551	0.136398
Dok1	0.191758	-0.297596	0.14497	0.181529	0.0886948	0.107479	0.13636
Zfp748	0.191758	0.480928	0.133136	0.111465	0.0868215	0.0644738	0.136353
Cdca7	0.191758	-0.665945	0.0828402	0.10828	0.0594512	0.0751994	0.136328
Odc1	0.191758	0.0767609	0.33432	0.305732	0.271801	0.239366	0.136373
Rcor3	0.191758	-0.00071986	0.189349	0.229299	0.13918	0.162221	0.136403
Disp1	0.191758	-0.171582	0.239645	0.292994	0.204449	0.248563	0.136388
Mlf2	0.191758	0.0706572	0.366864	0.417197	0.272776	0.296883	0.136432
ENSMUSG00000121393	0.191758	0.616192	0.115385	0.089172	0.0860055	0.058213	0.136398
Tex10	0.191758	0.313142	0.357988	0.359873	0.310982	0.277614	0.13634
Hmgn2	0.191798	-0.0198275	0.210059	0.235669	0.143056	0.148722	0.136577
Bfar	0.191806	-0.0695063	0.529586	0.531847	0.458011	0.45891	0.136622
Scrib	0.191806	0.00668641	0.150888	0.149682	0.0875686	0.0849758	0.136614
4921524J17Rik	0.191806	0.613482	0.346154	0.299363	0.291045	0.22274	0.136604
Slfn2	0.191887	0.0359197	0.789941	0.789809	1.20801	1.19794	0.136728
Atp5f1b	0.192059	0.104313	0.766272	0.754777	0.936137	0.909018	0.136873
Gxylt1	0.192131	-0.0354261	0.346154	0.38535	0.281865	0.30404	0.136946
Jade2	0.192186	0.0767183	0.491124	0.484076	0.402099	0.391298	0.137008
Mre11a	0.192297	-0.277607	0.295858	0.343949	0.240177	0.279935	0.137109
Mrpl19	0.192297	-0.640681	0.204142	0.242038	0.136446	0.176203	0.137121
Sec11c	0.19235	-0.0422675	0.606509	0.611465	0.538333	0.55479	0.137213
Ssr1	0.19235	0.126483	0.43787	0.477707	0.341146	0.347286	0.137191
Fam216a	0.192643	-0.117662	0.0857988	0.111465	0.0567889	0.0636547	0.137461
C030034I22Rik	0.192643	0.159876	0.0857988	0.111465	0.0552169	0.064719	0.137461
Gfod1	0.192643	-0.18084	0.431953	0.480892	0.497175	0.567072	0.137511
Uap1l1	0.192643	-0.302091	0.0857988	0.111465	0.0473379	0.0593777	0.137461
Prmt9	0.192643	-0.509092	0.248521	0.299363	0.191475	0.242225	0.137444
Mtres1	0.192643	-0.384209	0.0857988	0.111465	0.0509545	0.0683824	0.137461
Smarcal1	0.192681	1.33043	0.136095	0.130573	0.107247	0.0741717	0.137604
Azin1	0.192688	-0.206941	0.331361	0.375796	0.250678	0.275964	0.137631
Mbnl3	0.192703	-0.374891	0.319527	0.366242	0.306706	0.370731	0.137684
Acoxl	0.192703	-0.28768	0.254438	0.289809	0.283886	0.338318	0.137664
Ptms	0.192753	-0.346339	0.405325	0.44586	0.381947	0.45621	0.137744
Traj12	0.192753	-0.147046	0.230769	0.242038	0.163431	0.16993	0.137751
Treml2	0.192771	0.458964	0.168639	0.130573	0.129136	0.0970583	0.137801
Hmg20b	0.192771	0.152778	0.284024	0.289809	0.211191	0.194349	0.137944
Sgk3	0.192771	0.167476	0.12426	0.149682	0.108176	0.116585	0.137816
Fyttd1	0.192771	0.127014	0.298817	0.334395	0.258415	0.266073	0.137984
Naa25	0.192771	0.30742	0.248521	0.210191	0.168893	0.139883	0.137884
Mospd1	0.192771	0.334833	0.12426	0.149682	0.0936862	0.0885672	0.137816
Psmb7	0.192771	-0.214856	0.402367	0.43949	0.309745	0.335378	0.137806
Gm16341	0.192771	-0.177054	0.186391	0.207006	0.196974	0.231391	0.137908
Csnk1d	0.192771	-0.138228	0.5	0.5	0.415516	0.432034	0.137889
Selenoo	0.192771	0.569085	0.245562	0.235669	0.172499	0.141933	0.137805
Lmbr1l	0.192771	0.166848	0.387574	0.347134	0.281918	0.242462	0.138021
Nub1	0.192924	-0.0043789	0.547337	0.547771	0.492985	0.483155	0.138154
Apobec3	0.192964	-0.031185	0.890533	0.904459	1.574	1.60553	0.138205
Slc23a2	0.192968	-0.326152	0.387574	0.429936	0.364927	0.413131	0.138239
Sfxn1	0.192968	-0.204049	0.387574	0.388535	0.286328	0.299796	0.13823
Mast4	0.193069	-0.165843	0.156805	0.171975	0.150112	0.166645	0.138347
Tor1b	0.193153	-0.267726	0.210059	0.245223	0.13741	0.157528	0.138429
Vps35	0.193153	-0.0699851	0.411243	0.436306	0.3348	0.344781	0.138436
Gm28198	0.193196	-0.119983	0.0887574	0.11465	0.0620426	0.0699227	0.138505
Apip	0.193196	-0.36385	0.0887574	0.11465	0.0544706	0.0670655	0.138505
Anapc15	0.193196	-0.715761	0.0887574	0.11465	0.0584612	0.0706302	0.138505
Tent5c	0.193198	0.597678	0.284024	0.245223	0.233351	0.180549	0.138572
Bltp2	0.193203	0.280953	0.43787	0.404459	0.373058	0.318132	0.138599
Ppwd1	0.193348	-0.0241562	0.266272	0.315287	0.210635	0.242372	0.138725
Srp19	0.193348	-0.202457	0.372781	0.423567	0.284486	0.310495	0.138747
Ttc13	0.193478	-0.359634	0.37574	0.417197	0.284539	0.337654	0.138863
Tecpr1	0.193478	-0.121591	0.733728	0.751592	0.859036	0.895913	0.138871
Ripk1	0.193624	0.025316	0.378698	0.407643	0.320309	0.31934	0.139012
Gimap5	0.193946	-0.0712952	0.650888	0.684713	0.718753	0.746843	0.139265
Leo1	0.193946	0.0482749	0.174556	0.207006	0.118377	0.143047	0.139301
Scaf4	0.193946	0.121617	0.565089	0.579618	0.522489	0.510632	0.139282
Rnasek	0.193946	0.0575875	0.647929	0.636943	0.600017	0.581237	0.139282
Ppp2r5d	0.193955	-0.0536035	0.12426	0.159236	0.0833996	0.0999974	0.1396
Agpat4	0.193955	-1.03324	0.142012	0.178344	0.0957299	0.144163	0.139441
Creb3l2	0.193955	-0.304633	0.171598	0.133758	0.131431	0.114727	0.139595
Pfkl	0.193955	-0.0609815	0.230769	0.251592	0.156734	0.170894	0.139582
Klhl28	0.193955	-0.239561	0.310651	0.33121	0.22496	0.234723	0.139662
Zfp758	0.193955	-0.599329	0.12426	0.159236	0.078388	0.105205	0.1396
Atn1	0.193955	0.0200988	0.319527	0.318471	0.236096	0.228036	0.139402
Rbm22	0.193955	0.141161	0.405325	0.43949	0.307429	0.320149	0.139419
Pxmp4	0.193955	0.0625403	0.192308	0.213376	0.149178	0.152447	0.139523
Bloc1s5	0.193955	-0.447814	0.091716	0.117834	0.056845	0.0730451	0.139464
Amy1	0.193955	0.273641	0.171598	0.133758	0.138239	0.108499	0.139595
Exoc6	0.193955	-0.133206	0.597633	0.640127	0.658473	0.700321	0.139687
Heatr9	0.193955	-0.396697	0.091716	0.117834	0.0610139	0.0786173	0.139464
Rfx1	0.193955	0.811109	0.218935	0.207006	0.163337	0.126875	0.139481
Wdr49	0.193955	-0.67754	0.091716	0.117834	0.0876727	0.129517	0.139464
Rpl7a	0.193955	0.0729641	0.852071	0.859873	1.78846	1.76764	0.139368
Mocs1	0.193955	-0.51032	0.12426	0.159236	0.0768182	0.0974368	0.1396
Atg14	0.193955	0.0991277	0.091716	0.117834	0.0767884	0.0843949	0.139464
Nsfl1c	0.193955	-0.183667	0.340237	0.347134	0.221472	0.22457	0.139371
Nsmce1	0.193955	-0.257162	0.298817	0.33758	0.215743	0.243814	0.139361
Sdf4	0.194133	0.0346053	0.713018	0.707006	0.769334	0.759186	0.139944
Ap2m1	0.194133	-0.284729	0.485207	0.519108	0.365587	0.414529	0.139934
Swt1	0.194144	0.0186999	0.52071	0.579618	0.525885	0.567906	0.139987
Lcmt1	0.194144	-0.410688	0.12426	0.16242	0.0698649	0.0910878	0.140001
Gnptab	0.194197	0.0517186	0.307692	0.289809	0.261185	0.249155	0.140086
Scamp2	0.194197	-0.351895	0.43787	0.474522	0.362899	0.40594	0.14007
Nus1	0.194298	0.191721	0.316568	0.328025	0.236539	0.22804	0.140203
Nopchap1	0.194298	-0.245934	0.215976	0.261146	0.152493	0.185875	0.140187
Tor1a	0.1943	0.0655907	0.195266	0.216561	0.129918	0.135341	0.140233
Dync1li1	0.194317	-0.0888884	0.491124	0.5	0.427339	0.425006	0.140268
Chd8	0.194336	0.0784173	0.677515	0.687898	0.728784	0.714393	0.140304
Rabggta	0.194347	-0.0495068	0.0946746	0.121019	0.0595935	0.0665689	0.140345
Tnrc6b	0.194347	-0.0597358	0.914201	0.952229	1.91488	1.98305	0.140335
Nudt1	0.194347	-0.274474	0.0946746	0.121019	0.0539717	0.0677552	0.140345
Vps26c	0.194431	0.392363	0.257396	0.261146	0.183681	0.165061	0.140462
Mtmr12	0.194431	-0.242848	0.588757	0.61465	0.554182	0.596647	0.140476
Ddx20	0.194485	-0.232451	0.130178	0.156051	0.0819367	0.0944614	0.140546
Fam193a	0.194485	-0.121499	0.769231	0.773885	0.913424	0.956531	0.140572
Nudt6	0.194485	-0.339393	0.130178	0.156051	0.0856143	0.0957412	0.140546
Gm48678	0.194562	-0.107189	0.449704	0.423567	0.392656	0.36584	0.140674
Usf2	0.194562	0.0379908	0.464497	0.5	0.361477	0.380686	0.140669
Lclat1	0.194562	0.487754	0.33432	0.312102	0.351847	0.291705	0.140705
Eya3	0.194597	0.0246987	0.526627	0.56051	0.515405	0.531929	0.140761
Tbrg4	0.194604	-0.33559	0.106509	0.121019	0.0580685	0.0671807	0.140788
4732440D04Rik	0.194646	0.312811	0.242604	0.194268	0.19096	0.154357	0.140841
Sec23a	0.194646	-0.720013	0.198225	0.238854	0.145384	0.195898	0.140845
Nle1	0.194661	0.409723	0.130178	0.105096	0.0858336	0.0641614	0.140897
Limk1	0.194661	-1.01447	0.127219	0.165605	0.0878824	0.124814	0.140901
Yae1d1	0.194661	-0.669077	0.127219	0.165605	0.0843607	0.113811	0.140901
Ucp2	0.194802	0.0494837	0.763314	0.783439	1.09164	1.10951	0.141081
Uqcc6	0.194802	-0.150066	0.174556	0.140127	0.105255	0.0848145	0.141073
Gm16124	0.194802	0.623783	0.118343	0.0923567	0.0948051	0.0630227	0.141066
Aacs	0.194828	-0.510724	0.0976331	0.124204	0.0628182	0.0783897	0.141152
Ube4a	0.194911	0.221922	0.497041	0.487261	0.45662	0.415291	0.141234
Pum3	0.194973	-0.53263	0.284024	0.33121	0.193736	0.241285	0.141302
Secisbp2l	0.194973	-0.053648	0.411243	0.458599	0.330378	0.354717	0.141304
Gm6712	0.194999	-0.416321	0.207101	0.216561	0.157126	0.163433	0.141365
E130102H24Rik	0.194999	-0.404863	0.156805	0.191083	0.108653	0.13115	0.141371
Klhl42	0.195083	-0.0286566	0.177515	0.200637	0.131098	0.137464	0.141471
Alg12	0.195186	-0.313802	0.133136	0.159236	0.0801122	0.0949361	0.141583
Orai3	0.195186	-0.106334	0.168639	0.175159	0.103291	0.106427	0.141568
Eny2	0.195233	-0.168014	0.352071	0.388535	0.258737	0.272119	0.141647
Calu	0.19525	0.137442	0.292899	0.267516	0.204403	0.184631	0.141682
Pakap	0.195396	-0.255285	0.115385	0.133758	0.107924	0.128165	0.14181
Vps37b	0.195533	0.137386	0.639053	0.61465	0.746394	0.722576	0.141932
Bop1	0.195583	-0.10119	0.189349	0.22293	0.130138	0.143492	0.141991
Rap1a	0.195583	-0.0501566	0.843195	0.83758	1.22348	1.26002	0.142018
Psmd14	0.195583	-0.158307	0.594675	0.652866	0.602637	0.66784	0.141998
Traj27	0.195583	0.832535	0.192308	0.159236	0.15552	0.109241	0.142044
Zfp317	0.195583	0.258386	0.156805	0.181529	0.112486	0.110466	0.142003
Rab35	0.195595	0.133238	0.331361	0.363057	0.249759	0.250449	0.14214
Cplane1	0.195595	0.487709	0.363905	0.39172	0.360481	0.333978	0.142129
Cnrip1	0.195595	1.13143	0.130178	0.11465	0.128343	0.0862746	0.142112
1700028E10Rik	0.195595	-0.0230525	0.150888	0.184713	0.141666	0.158298	0.142175
Mctp1	0.195595	0.0627196	0.130178	0.11465	0.144436	0.112575	0.142112
Aifm1	0.195595	0.502931	0.239645	0.213376	0.1856	0.148501	0.142192
Slc15a2	0.195641	-0.461197	0.139053	0.149682	0.109497	0.12356	0.14229
Tmco1	0.195641	0.0394323	0.452663	0.452229	0.365614	0.355163	0.14228
Ankrd46	0.195814	0.335728	0.136095	0.16242	0.0906496	0.0944001	0.142451
Trmt2a	0.195814	-0.200372	0.136095	0.16242	0.0830138	0.0919754	0.142451
Ttc32	0.195814	0.334318	0.136095	0.16242	0.0921774	0.0899833	0.142451
Upf2	0.19593	-0.0495597	0.568047	0.595541	0.553453	0.587221	0.142603
Ppp6r2	0.195931	0.0171941	0.381657	0.394904	0.333572	0.32371	0.142626
Nudt3	0.195931	-0.0544392	0.414201	0.44586	0.312273	0.339644	0.14264
Utp23	0.195931	0.33318	0.183432	0.207006	0.126665	0.12567	0.142642
Polr1a	0.196105	-0.0908223	0.275148	0.27707	0.206818	0.213352	0.142821
Tkt	0.196144	0.0923838	0.455621	0.471338	0.374007	0.376606	0.142872
Smarcc1	0.196192	0.0392284	0.579882	0.547771	0.557344	0.537338	0.142929
Psme3ip1	0.196192	-0.0778172	0.343195	0.388535	0.248164	0.262378	0.14293
Arhgef6	0.196337	0.0682721	0.680473	0.713376	0.796598	0.795198	0.14308
Tmem87b	0.19635	0.583	0.269231	0.254777	0.221918	0.180416	0.143121
Slc14a1	0.19635	-0.0167674	0.47929	0.474522	0.51481	0.506182	0.143111
Mcur1	0.19635	-0.0677625	0.186391	0.210191	0.125397	0.129177	0.143137
Runx2	0.196368	-0.315336	0.476331	0.535032	0.606565	0.701866	0.143192
Rad1	0.196368	-0.343611	0.100592	0.133758	0.0611286	0.077658	0.143196
Rad51d	0.19661	0.453049	0.263314	0.267516	0.215102	0.186337	0.143414
Naa10	0.196618	-0.015335	0.284024	0.318471	0.19568	0.207246	0.143443
Ppp1r35	0.196647	-0.453662	0.218935	0.264331	0.138009	0.176202	0.143486
Apool	0.196684	-0.576769	0.195266	0.232484	0.140193	0.175288	0.143536
Naaa	0.196792	0.0495498	0.0976331	0.130573	0.0731861	0.0794131	0.143638
Grk4	0.196807	-0.224376	0.139053	0.171975	0.125989	0.14817	0.143671
Kcnn4	0.196829	-0.128286	0.488166	0.541401	0.4966	0.536799	0.143709
Rwdd4a	0.197019	-0.00227498	0.213018	0.257962	0.156647	0.180828	0.143871
Rcan1	0.197288	-0.331215	0.106509	0.133758	0.0793976	0.0994193	0.14409
Chchd5	0.197288	0.00819092	0.127219	0.140127	0.0857955	0.0810666	0.144095
Sec14l1	0.197379	0.0998632	0.230769	0.257962	0.172795	0.188327	0.144202
Ddx1	0.1974	0.180818	0.289941	0.289809	0.210691	0.197962	0.14424
Rrm1	0.197425	-0.284898	0.14497	0.171975	0.0998837	0.114803	0.144281
Isg20	0.197441	0.0996626	0.195266	0.219745	0.161984	0.16569	0.144316
Mtbp	0.197446	-0.457215	0.133136	0.165605	0.110974	0.130985	0.144342
1500004A13Rik	0.197504	-0.165126	0.272189	0.315287	0.216876	0.243405	0.144406
2810004N23Rik	0.197519	0.105989	0.337278	0.328025	0.262289	0.245226	0.14444
Tmem170b	0.197562	0.409866	0.130178	0.133758	0.0961763	0.0804343	0.144495
Adpgk	0.197562	-0.0494542	0.130178	0.133758	0.090724	0.0862478	0.144495
Samm50	0.197605	0.175088	0.363905	0.340764	0.249122	0.222634	0.144571
Slamf6	0.197605	0.23682	0.363905	0.340764	0.460906	0.410782	0.144571
Mob3a	0.197734	0.0452306	0.571006	0.589172	0.520271	0.519248	0.144711
Ak2	0.197742	-0.178031	0.325444	0.378981	0.229299	0.266649	0.144759
Strap	0.197742	-0.418825	0.319527	0.378981	0.225493	0.272437	0.144739
Epm2aip1	0.197801	0.0380503	0.174556	0.200637	0.12383	0.132011	0.144828
Hyou1	0.197801	-0.224132	0.174556	0.200637	0.117848	0.132596	0.144828
Nufip2	0.197858	0.0308436	0.778107	0.754777	0.909111	0.893182	0.144941
Vkorc1	0.197858	-0.521467	0.127219	0.159236	0.0752079	0.0978594	0.144937
Gadd45gip1	0.197858	0.0547719	0.372781	0.33758	0.248865	0.230604	0.144919
Lactb2	0.197858	-0.17023	0.230769	0.264331	0.184151	0.203353	0.144916
Zbtb41	0.197858	-0.320085	0.127219	0.159236	0.0884508	0.102815	0.144937
5031439G07Rik	0.197858	0.221693	0.127219	0.159236	0.0996853	0.107789	0.144937
Arl14ep	0.197909	-0.21261	0.177515	0.203822	0.122521	0.13694	0.14509
1700109H08Rik	0.197909	0.115641	0.177515	0.203822	0.132835	0.140298	0.14509
Hint2	0.197948	-0.20251	0.215976	0.22293	0.125974	0.130847	0.14517
A330023F24Rik	0.197948	0.144408	0.402367	0.44586	0.402186	0.423236	0.145163
Cndp2	0.198011	-0.560908	0.239645	0.283439	0.153891	0.197677	0.145266
Gm36279	0.198011	0.150248	0.210059	0.219745	0.167581	0.162007	0.145298
B230217O12Rik	0.198011	0.332818	0.183432	0.146497	0.144333	0.119823	0.145255
Zfp40	0.198014	-0.631666	0.10355	0.133758	0.0752902	0.100858	0.145329
Znhit3	0.198014	0.55661	0.10355	0.0796178	0.0561471	0.0396114	0.145325
Slc7a6os	0.198046	-0.22275	0.233728	0.264331	0.19082	0.214593	0.145398
Txnl1	0.198046	0.0326326	0.399408	0.442675	0.301216	0.318147	0.145394
Orc5	0.198046	0.104055	0.298817	0.286624	0.237727	0.216095	0.145435
Tex30	0.198046	0.0194815	0.121302	0.152866	0.0811327	0.0957098	0.145424
Micu1	0.198047	0.0833912	0.431953	0.394904	0.404718	0.356005	0.145486
Dcp1a	0.198084	0.0823323	0.340237	0.318471	0.294037	0.26209	0.145536
Tm2d1	0.198084	0.0751783	0.372781	0.404459	0.288357	0.292927	0.145551
Cops7b	0.198112	0.227399	0.136095	0.165605	0.10074	0.100737	0.14577
Gmfg	0.198112	0.117326	0.786982	0.754777	0.919535	0.887361	0.145603
Spry2	0.198112	-0.613043	0.133136	0.149682	0.124572	0.155588	0.146183
H2ac25	0.198112	-0.171142	0.112426	0.143312	0.0825826	0.0944048	0.145816
Spout1	0.198112	-0.046634	0.106509	0.136943	0.0765143	0.0848148	0.145652
Abhd15	0.198112	-0.213988	0.115385	0.146497	0.0869487	0.0994623	0.145747
Mrpl13	0.198112	-0.455551	0.33432	0.359873	0.219321	0.258669	0.146016
Tasl	0.198112	-0.234378	0.174556	0.203822	0.134796	0.151981	0.14576
Pou2f2	0.198112	0.310885	0.360947	0.343949	0.429784	0.36605	0.146114
Phaf1	0.198112	-0.325173	0.16568	0.194268	0.112218	0.128834	0.145801
Calm1	0.198112	-0.0311041	0.866864	0.863057	1.61713	1.65782	0.146135
H2-Q4	0.198112	-0.476304	0.526627	0.589172	0.460553	0.552229	0.146016
Odf2	0.198112	-0.0135108	0.411243	0.43949	0.389611	0.398516	0.145675
Pik3cb	0.198112	-0.00682667	0.168639	0.197452	0.132635	0.139809	0.145821
Alkbh8	0.198112	0.0157185	0.307692	0.33758	0.267175	0.279158	0.145654
A430033K04Rik	0.198112	-0.16763	0.118343	0.149682	0.0913038	0.107202	0.145611
Miip	0.198112	-0.495278	0.162722	0.191083	0.0999275	0.120701	0.145742
Rhot2	0.198112	-0.637953	0.142012	0.171975	0.0955563	0.116087	0.145811
Gm12840	0.198112	-0.0901594	0.298817	0.299363	0.415373	0.444617	0.146001
Tmem214	0.198112	0.118766	0.177515	0.207006	0.128528	0.131316	0.145684
Bbip1	0.198112	-0.138006	0.440828	0.496815	0.384109	0.434503	0.145983
Bap1	0.198112	0.549577	0.121302	0.0955414	0.0775658	0.0552164	0.145629
Dhrs11	0.198112	0.754289	0.121302	0.0955414	0.0777441	0.0506311	0.145629
Scd2	0.198112	0.201028	0.118343	0.149682	0.0891535	0.0972374	0.145611
Abca3	0.198112	-0.252645	0.254438	0.305732	0.210593	0.244636	0.14568
Cpsf2	0.198112	-0.186321	0.319527	0.343949	0.241521	0.248447	0.146104
Csad	0.198112	-0.211767	0.156805	0.136943	0.115395	0.114249	0.145619
Fbxl12	0.198196	0.364859	0.381657	0.356688	0.28041	0.236957	0.146279
Gan	0.198204	0.529455	0.189349	0.194268	0.152927	0.135202	0.146308
Tpi1	0.198204	-0.338909	0.310651	0.33758	0.233902	0.255888	0.146314
Fam136a	0.19837	-0.653386	0.118343	0.152866	0.0748263	0.103783	0.146475
Gtf2a1	0.198447	-0.109696	0.414201	0.420382	0.386834	0.391871	0.146555
Alg5	0.198447	0.227821	0.263314	0.238854	0.18358	0.154429	0.146558
Slc35a5	0.198565	0.374497	0.174556	0.149682	0.120594	0.0949802	0.146688
Slc41a1	0.198565	-0.310875	0.100592	0.130573	0.0617181	0.0766305	0.146705
Cep83	0.198711	0.420233	0.310651	0.302548	0.273867	0.231416	0.146842
Ppip5k2	0.198928	0.0939061	0.331361	0.347134	0.270288	0.279823	0.147025
Ypel2	0.198955	0.460953	0.153846	0.117834	0.133977	0.0967225	0.147099
Trmt10c	0.198955	0.254302	0.251479	0.207006	0.160773	0.128567	0.147075
Kars1	0.198955	0.0384524	0.266272	0.289809	0.186137	0.185151	0.147068
Lfng	0.198958	-0.0209962	0.591716	0.659236	0.569473	0.630406	0.147139
Ipo7	0.199011	-0.0358388	0.340237	0.388535	0.268017	0.292497	0.1472
Prim2	0.199067	-0.346605	0.213018	0.261146	0.184279	0.232132	0.147265
Ksr1	0.199532	0.405835	0.488166	0.449045	0.480071	0.407414	0.147632
Entr1	0.199613	-0.495226	0.278107	0.299363	0.176573	0.20413	0.147715
Mboat7	0.199684	0.106759	0.204142	0.242038	0.163964	0.17744	0.14779
Slc25a12	0.199927	-0.223915	0.497041	0.544586	0.472399	0.531919	0.147993
Pin1	0.199927	-0.449659	0.260355	0.299363	0.17296	0.196078	0.147995
Ctdsp1	0.199931	0.116739	0.346154	0.38535	0.234879	0.245671	0.148042
Rnf141	0.199936	0.307629	0.153846	0.191083	0.127809	0.141098	0.148091
Cnot6l	0.199936	0.065095	0.822485	0.850318	1.20163	1.2056	0.148068
Morf4l2	0.200042	0.0656867	0.307692	0.33121	0.228154	0.236487	0.148193
Rheb	0.200126	0.259403	0.585799	0.589172	0.559289	0.529089	0.148278
Klrb1c	0.200129	-0.212402	0.281065	0.33121	0.466191	0.532978	0.148303
Srsf9	0.200302	-0.3585	0.41716	0.464968	0.297615	0.343587	0.148476
Il1rap	0.200302	0.889172	0.224852	0.184713	0.239723	0.17188	0.148479
Tgfbr3	0.200302	0.405186	0.14497	0.121019	0.157494	0.121475	0.148454
Pex3	0.200385	0.481376	0.204142	0.187898	0.159955	0.128535	0.148605
Nfia	0.200385	-0.247735	0.183432	0.181529	0.179953	0.198227	0.148585
Ap2a1	0.200627	-0.0125516	0.289941	0.334395	0.224789	0.240105	0.14881
Atxn7l3b	0.20064	-0.0913821	0.538462	0.573248	0.45357	0.477025	0.148872
Stx12	0.20064	0.0885516	0.346154	0.372611	0.310769	0.330602	0.148854
4930523C07Rik	0.20064	0.0766945	0.739645	0.713376	0.926712	0.868409	0.148901
Itpripl2	0.20064	-0.0904376	0.12426	0.156051	0.0902451	0.109993	0.148894
Rnf7	0.20064	-0.0504625	0.399408	0.410828	0.291276	0.299824	0.148872
Slc4a7	0.20064	0.0387902	0.532544	0.563694	0.62918	0.655456	0.148843
Ascc1	0.20064	0.052974	0.292899	0.283439	0.225857	0.210812	0.148919
Atp6ap1	0.200764	0.185566	0.33432	0.366242	0.247026	0.249764	0.149097
Tmem109	0.200866	0.268744	0.195266	0.156051	0.119498	0.0955206	0.149195
Faap20	0.200954	0.497751	0.272189	0.251592	0.209075	0.167474	0.149284
Paip2	0.201032	0.0475002	0.66568	0.684713	0.680118	0.687208	0.149368
Ctso	0.201032	-0.210132	0.289941	0.33121	0.199627	0.233269	0.149365
Zfp934	0.201063	0.0326294	0.260355	0.267516	0.230329	0.230586	0.149434
Lars1	0.201256	-0.0673004	0.428994	0.388535	0.364731	0.343383	0.149601
Zfand1	0.201411	-1.07637	0.121302	0.156051	0.0729204	0.11049	0.149739
Trgc1	0.201425	-0.547275	0.156805	0.194268	0.158901	0.201742	0.149773
Creb3	0.201425	0.075453	0.156805	0.194268	0.097932	0.113241	0.149773
Glo1	0.201425	0.383073	0.292899	0.273885	0.213909	0.178073	0.149793
Nkap	0.201581	-0.308477	0.328402	0.359873	0.243226	0.286651	0.149958
Brwd3	0.201597	-0.261353	0.387574	0.398089	0.322551	0.347795	0.149993
Blmh	0.201618	0.304478	0.381657	0.398089	0.3456	0.327984	0.150032
Casp6	0.201661	0.205224	0.12426	0.0987261	0.0722956	0.060077	0.150088
Sptlc2	0.201718	0.136097	0.600592	0.630573	0.637257	0.631059	0.150153
Zfp101	0.201785	-0.00884068	0.106509	0.127389	0.0781592	0.0832269	0.150226
Ttc21b	0.201835	-0.420675	0.130178	0.143312	0.100375	0.109451	0.150286
Tmx3	0.201956	0.148144	0.470414	0.496815	0.419456	0.411433	0.15046
Eefsec	0.201956	-0.0897413	0.449704	0.5	0.453501	0.504336	0.15041
Ttc33	0.201956	0.00407404	0.201183	0.194268	0.129181	0.122742	0.15059
Blcap	0.201956	0.449817	0.106509	0.0828025	0.0643368	0.0472715	0.150468
Dlst	0.201956	0.197494	0.402367	0.363057	0.31348	0.272789	0.150724
Zfp703	0.201956	0.234575	0.106509	0.0828025	0.0637809	0.0508381	0.150468
Lmbr1	0.201956	0.916988	0.106509	0.0828025	0.0888187	0.0612078	0.150468
Gclc	0.201956	0.288328	0.272189	0.296178	0.223579	0.215921	0.150517
Nras	0.201956	-0.290476	0.431953	0.493631	0.34435	0.407354	0.150524
Exosc1	0.201956	0.129007	0.322485	0.321656	0.246915	0.245767	0.150443
Snhg17	0.201956	0.650344	0.106509	0.0828025	0.0632482	0.0419683	0.150468
Rexo5	0.201956	-0.28881	0.266272	0.318471	0.205607	0.243492	0.150746
Kcnj8	0.201956	0.481225	0.106509	0.0828025	0.0840014	0.0640386	0.150468
Gcdh	0.201956	1.2463	0.106509	0.0828025	0.0770766	0.0458398	0.150468
Exosc8	0.201956	0.536897	0.428994	0.369427	0.327718	0.264606	0.1504
Jak2	0.201956	0.154266	0.689349	0.659236	0.855748	0.789611	0.150435
Carns1	0.201965	-0.256437	0.100592	0.133758	0.0707896	0.0862401	0.150784
Phax	0.201965	0.107144	0.319527	0.350318	0.229723	0.234227	0.150778
Atxn2	0.202035	-0.0576543	0.426036	0.471338	0.393132	0.433072	0.150876
0610030E20Rik	0.202035	0.176739	0.378698	0.39172	0.288933	0.275311	0.150889
Wasf2	0.20227	0.103143	0.789941	0.805732	1.14527	1.16471	0.151098
Polr3a	0.202271	-0.169061	0.207101	0.238854	0.136715	0.148641	0.151122
Rnf41	0.202457	-0.320612	0.245562	0.264331	0.181007	0.199398	0.151329
Vps9d1	0.202457	0.197136	0.139053	0.127389	0.0884127	0.0773575	0.151285
Gtf3c1	0.202457	0.129939	0.331361	0.366242	0.256102	0.260859	0.151294
Galnt11	0.202508	-0.0817637	0.292899	0.328025	0.224275	0.235573	0.151393
1600012H06Rik	0.202567	0.283519	0.142012	0.10828	0.0773992	0.0623962	0.15146
Snx27	0.202571	-0.315558	0.423077	0.436306	0.346879	0.376197	0.151486
Ethe1	0.202636	0.0768387	0.204142	0.16879	0.127447	0.112914	0.151558
Phf6	0.202663	-0.198114	0.411243	0.477707	0.380834	0.447962	0.151601
Impact	0.202835	0.404367	0.313609	0.302548	0.257534	0.2224	0.151754
Zfp655	0.202849	-0.00665276	0.177515	0.184713	0.11709	0.11676	0.151787
Polh	0.202849	0.245108	0.177515	0.184713	0.158049	0.14725	0.151787
Zbed4	0.202849	-0.104359	0.177515	0.184713	0.126455	0.127356	0.151787
Mcm4	0.202849	-0.227971	0.239645	0.254777	0.163899	0.184285	0.151833
Socs1	0.20297	-0.340328	0.470414	0.512739	0.420731	0.489649	0.151972
Ugdh	0.20297	0.395864	0.195266	0.200637	0.143945	0.134643	0.151971
Zc3h7b	0.203007	0.185739	0.260355	0.226115	0.200303	0.172094	0.152045
Dcun1d3	0.203081	0.553266	0.298817	0.292994	0.278184	0.239122	0.152124
Cradd	0.20313	0.149452	0.39645	0.401274	0.475938	0.465511	0.152184
Slc37a3	0.203199	-0.00459189	0.393491	0.43949	0.328156	0.359737	0.152259
Irak2	0.2033	-0.266625	0.452663	0.506369	0.458186	0.516317	0.152358
Ankrd28	0.203374	0.505626	0.357988	0.308917	0.410584	0.330752	0.152437
Uimc1	0.203528	-0.0603803	0.594675	0.627389	0.60318	0.634763	0.152576
Pan3	0.203528	0.00721276	0.852071	0.888535	1.32144	1.36509	0.152579
Hnrnpab	0.203627	-0.00918521	0.642012	0.656051	0.635357	0.628442	0.152697
Elf4	0.203655	0.02877	0.828402	0.815287	1.16117	1.15393	0.152741
Panx1	0.20368	0.167039	0.35503	0.401274	0.286902	0.310151	0.152784
Hacd2	0.20368	0.254701	0.292899	0.308917	0.254166	0.245196	0.152794
Prkcd	0.204039	0.121501	0.269231	0.261146	0.185462	0.175432	0.153099
Sf3b6	0.204052	0.0808857	0.615385	0.627389	0.576828	0.563103	0.153133
Polr2m	0.204052	-0.0853613	0.476331	0.493631	0.355833	0.392563	0.153151
Plekhj1	0.20418	-0.20672	0.473373	0.515924	0.361843	0.407824	0.153276
Ulbp1	0.204307	-0.00962365	0.210059	0.248408	0.183776	0.199821	0.153395
Zranb2	0.204307	0.0872368	0.588757	0.576433	0.510899	0.502233	0.153418
Zmynd8	0.204343	0.0535593	0.692308	0.738854	0.778272	0.804523	0.153469
Wscd2	0.204489	0.658372	0.14497	0.146497	0.113551	0.0937889	0.153602
Gtf3c6	0.204652	0.0989102	0.304734	0.292994	0.206314	0.188743	0.153747
Tapbp	0.204684	-0.0395638	0.730769	0.732484	0.810102	0.823943	0.153795
Smug1	0.20487	0.188604	0.162722	0.171975	0.114854	0.105779	0.153962
Baz1b	0.20487	-0.0575621	0.686391	0.710191	0.708855	0.744118	0.153958
Cpne7	0.20487	0.147096	0.162722	0.171975	0.14517	0.13796	0.153962
Utp14a	0.205005	0.0941431	0.310651	0.292994	0.235486	0.207789	0.154131
Gm14029	0.205166	-0.60536	0.174556	0.210191	0.112534	0.139818	0.154275
Antkmt	0.205166	0.0189024	0.411243	0.423567	0.317624	0.308698	0.154278
Lpxn	0.205202	0.280714	0.66568	0.633758	0.743962	0.666509	0.154349
Mif	0.20529	0.134685	0.633136	0.633758	0.675842	0.648903	0.154447
Gcn1	0.20529	-0.0623212	0.405325	0.417197	0.330708	0.326867	0.154439
Ncf4	0.205434	0.0988105	0.37574	0.378981	0.292512	0.277315	0.154614
Actr1b	0.205434	-0.210359	0.198225	0.203822	0.119179	0.120589	0.154595
Fancl	0.205434	0.240025	0.254438	0.238854	0.220071	0.187262	0.154629
Gne	0.205446	-0.0435936	0.284024	0.328025	0.217521	0.236111	0.154675
Zfp87	0.205703	0.552877	0.177515	0.152866	0.116874	0.0881092	0.154891
Ddx55	0.205703	-0.102723	0.281065	0.264331	0.206031	0.193766	0.154906
Ssh1	0.205877	0.0244412	0.37574	0.382166	0.295936	0.284713	0.15507
Haspin	0.206373	0.159582	0.109467	0.0859873	0.0743806	0.0598115	0.155468
Aco2	0.206413	-0.000285533	0.455621	0.493631	0.372211	0.383586	0.155521
Ppp1r9b	0.206602	-0.0610064	0.58284	0.601911	0.539818	0.555966	0.15569
Stx6	0.206602	0.0221051	0.37574	0.426752	0.380803	0.400783	0.155687
Pdcd11	0.206749	0.35626	0.33432	0.308917	0.242243	0.207357	0.155846
Rreb1	0.206778	-0.0323672	0.568047	0.598726	0.626251	0.667527	0.155892
Nelfa	0.206842	0.330739	0.251479	0.270701	0.185812	0.184552	0.155963
Thap2	0.206856	0.14861	0.325444	0.318471	0.277387	0.2541	0.155998
Ppp2r3c	0.206883	0.286959	0.236686	0.248408	0.165682	0.159194	0.156084
Brd10	0.206883	0.221174	0.52071	0.5	0.625002	0.564562	0.156054
Rbis	0.206883	0.293551	0.41716	0.378981	0.323889	0.27579	0.156042
Dyrk2	0.206883	0.129108	0.366864	0.378981	0.287594	0.275609	0.15609
Fam53a	0.207122	-0.0250439	0.298817	0.308917	0.21358	0.213191	0.156317
Atrn	0.207189	-0.0199954	0.440828	0.468153	0.435228	0.44799	0.156392
Snx14	0.207189	-0.0237721	0.35503	0.356688	0.310174	0.304749	0.156402
Cd53	0.2072	-0.0786154	0.837278	0.869427	1.25818	1.32545	0.156451
Tiam1	0.2072	0.394844	0.177515	0.156051	0.152871	0.131151	0.156447
Zfp322a	0.207237	0.360649	0.316568	0.283439	0.236992	0.200625	0.156524
Xpa	0.207237	0.200051	0.352071	0.356688	0.279894	0.256285	0.156523
Ikzf5	0.207337	0.0962774	0.260355	0.245223	0.180147	0.164158	0.156664
Dap3	0.207337	0.173282	0.399408	0.417197	0.319198	0.303061	0.156646
Kat5	0.207571	-0.137791	0.130178	0.121019	0.0796821	0.0742095	0.156871
Sap25	0.207661	0.16919	0.159763	0.159236	0.103138	0.0942714	0.157006
Ccdc127	0.207661	-0.231456	0.174556	0.213376	0.111334	0.133286	0.15701
Rnf31	0.207661	0.110171	0.272189	0.261146	0.194875	0.177583	0.156963
Supt6	0.207661	0.221502	0.547337	0.531847	0.483543	0.44322	0.156968
Kpna3	0.207661	-0.137204	0.426036	0.449045	0.409695	0.419522	0.157021
Rnf213	0.207737	0.0283412	0.56213	0.544586	0.611663	0.592825	0.157139
Polr2i	0.207943	-0.377878	0.254438	0.289809	0.172067	0.194396	0.157319
Gpd2	0.208255	0.128724	0.304734	0.343949	0.299053	0.313476	0.157579
Apex2	0.208255	0.209577	0.269231	0.312102	0.256506	0.268906	0.157594
Arid4b	0.208255	-0.0558594	0.816568	0.840764	1.18847	1.22492	0.157643
Ptrh2	0.208255	-0.014284	0.174556	0.171975	0.120181	0.114365	0.15762
Ptpn2	0.208276	0.096213	0.600592	0.582803	0.639018	0.60085	0.157691
Hdhd2	0.208286	0.398962	0.16568	0.156051	0.107066	0.0868938	0.157722
Hps4	0.208286	0.115599	0.16568	0.156051	0.112591	0.0968723	0.157722
Klrk1	0.208419	0.0192975	0.467456	0.503185	0.942869	0.979047	0.157871
Cdc27	0.208434	0.0358636	0.393491	0.433121	0.358175	0.385636	0.157906
Safb2	0.208513	-0.130408	0.600592	0.646497	0.579105	0.63613	0.15799
Slc27a6	0.208522	0.551322	0.121302	0.11465	0.119392	0.105852	0.15802
Tanc1	0.208607	-0.0822649	0.363905	0.369427	0.336233	0.336511	0.158109
Stau1	0.208785	0.255771	0.405325	0.426752	0.356258	0.362166	0.158276
Gm11944	0.208785	-0.230658	0.174556	0.213376	0.137806	0.157709	0.158268
Far1	0.208889	-0.244498	0.434911	0.452229	0.377355	0.403679	0.158394
Cdc73	0.208957	0.160169	0.62426	0.649682	0.629324	0.623612	0.15847
Srsf1	0.208971	-0.0114768	0.523669	0.570064	0.442272	0.460191	0.158526
Tmsb10	0.208971	-0.042694	0.881657	0.869427	2.72201	2.67725	0.158516
Nup98	0.208971	-0.0772125	0.556213	0.598726	0.517054	0.576692	0.158505
Rtf1	0.209058	0.0422816	0.754438	0.726115	0.846188	0.797459	0.158643
Wdfy1	0.209099	0.038099	0.298817	0.321656	0.25013	0.250007	0.158698
Flot1	0.20911	0.00301906	0.133136	0.16879	0.0869479	0.110625	0.15873
Zfp874a	0.209184	-0.209207	0.112426	0.121019	0.0667588	0.0744773	0.15881
Tmem71	0.209196	0.081003	0.505917	0.487261	0.496425	0.462088	0.158844
Gm56555	0.209228	-0.176593	0.192308	0.238854	0.135594	0.160023	0.158892
Pcbp1	0.209229	0.0464734	0.615385	0.66242	0.567027	0.593552	0.158917
Tap1	0.209515	-0.209578	0.600592	0.643312	0.572513	0.627055	0.159159
Pcgf5	0.209699	-0.201994	0.535503	0.544586	0.658337	0.680515	0.159322
Tex261	0.209699	-0.111207	0.390533	0.398089	0.296626	0.292799	0.159334
Rala	0.209781	-0.402776	0.470414	0.509554	0.403096	0.46574	0.159433
Uxs1	0.209805	-0.548574	0.284024	0.318471	0.217251	0.264591	0.159475
Lrif1	0.209805	0.0366336	0.399408	0.44586	0.348496	0.370891	0.159497
Cdyl2	0.210045	-0.145423	0.476331	0.487261	0.545471	0.59016	0.159705
Camsap2	0.21011	0.308528	0.236686	0.232484	0.176471	0.15007	0.159779
Yeats4	0.210152	-0.0334201	0.325444	0.324841	0.207937	0.204364	0.159835
Nif3l1	0.210233	-0.29479	0.109467	0.124204	0.0668465	0.0752177	0.159921
Tsen15	0.210261	-0.876602	0.115385	0.149682	0.076838	0.104351	0.159967
Ptpn1	0.210303	0.034603	0.724852	0.707006	0.801107	0.754756	0.160023
M6pr	0.210304	-0.041419	0.473373	0.496815	0.389951	0.408596	0.160047
Atp1a1	0.210306	-0.196038	0.494083	0.538217	0.426812	0.476743	0.160073
Rnf10	0.210306	0.0726054	0.5	0.541401	0.434255	0.447642	0.160079
B3glct	0.210505	-0.767441	0.133136	0.165605	0.104009	0.143725	0.160273
B3gnt5	0.210543	0.248787	0.112426	0.089172	0.0685314	0.0561269	0.160327
Mphosph8	0.210543	-0.1454	0.411243	0.44586	0.36302	0.391994	0.160341
Mthfd1	0.210617	0.771466	0.198225	0.16242	0.155445	0.114698	0.160431
Tnfsf11	0.210617	0.298663	0.168639	0.178344	0.18165	0.162364	0.160437
Ankrd52	0.210673	-0.157837	0.227811	0.273885	0.168172	0.193837	0.160522
Champ1	0.210749	0.670056	0.153846	0.146497	0.0997023	0.0804489	0.160604
Rpgrip1	0.210789	0.138696	0.260355	0.273885	0.197015	0.186182	0.160713
Tspan32	0.210789	0.0217952	0.556213	0.570064	0.622665	0.629304	0.160707
Lst1	0.210789	-0.143898	0.207101	0.248408	0.186638	0.210994	0.160673
Rsl1d1	0.210789	0.161047	0.443787	0.414013	0.356184	0.323739	0.160659
Arhgdib	0.210902	0.0781847	0.89645	0.869427	1.8491	1.77	0.160842
Rras2	0.210952	-0.102311	0.464497	0.464968	0.507655	0.518899	0.160943
Atad2b	0.210952	0.103288	0.766272	0.783439	0.968761	0.964062	0.160922
Pgap2	0.210952	-0.217487	0.301775	0.350318	0.283783	0.320111	0.160904
Utp6	0.210994	-0.0964527	0.248521	0.296178	0.187876	0.225696	0.161009
Tasp1	0.211048	-0.159787	0.686391	0.707006	0.895677	0.976789	0.161074
Gmcl1	0.211058	0.12598	0.331361	0.33121	0.275939	0.261368	0.161106
Gm12743	0.211099	0.273793	0.118343	0.121019	0.0977535	0.0971296	0.161162
Cmss1	0.211123	-0.126755	0.911243	0.914013	1.84481	1.91379	0.161205
Cmtr1	0.211165	-0.24373	0.366864	0.410828	0.296828	0.334726	0.161261
Paip2b	0.21117	-0.000228792	0.310651	0.308917	0.241327	0.233641	0.161295
Bcap29	0.21117	0.0162554	0.331361	0.292994	0.288962	0.260123	0.161289
Ppp1cb	0.211235	-0.0841344	0.630178	0.694268	0.631461	0.676445	0.161388
H6pd	0.211235	-0.263572	0.133136	0.117834	0.0932069	0.082914	0.161387
Cul5	0.211235	0.162591	0.431953	0.458599	0.413244	0.417364	0.161396
Commd1	0.211248	-0.250619	0.298817	0.353503	0.253714	0.293338	0.16147
Cep135	0.211286	0.203069	0.239645	0.270701	0.201371	0.203973	0.161534
Jpx	0.211286	0.529174	0.186391	0.156051	0.156896	0.120555	0.161523
Acsf2	0.211286	0.114471	0.12426	0.136943	0.0906597	0.0953656	0.161565
Dmxl1	0.211403	0.14816	0.630178	0.601911	0.659628	0.610968	0.161686
Snx1	0.211468	0.205241	0.426036	0.398089	0.372161	0.33163	0.161759
Ap3m2	0.211541	0.13506	0.215976	0.178344	0.146832	0.118444	0.16184
Tbc1d10a	0.211559	0.349833	0.245562	0.226115	0.153671	0.127885	0.161878
Dnase1l1	0.211596	-0.241398	0.133136	0.16879	0.0973729	0.121148	0.16193
Ppp1r16a	0.211596	-0.712689	0.0798817	0.101911	0.0467402	0.0677061	0.161947
Bod1	0.211596	-0.413814	0.0798817	0.101911	0.0440627	0.0598581	0.161947
Zfpl1	0.211596	0.136517	0.159763	0.133758	0.103078	0.0868879	0.162085
Gm16066	0.211596	0.26911	0.0798817	0.101911	0.0540793	0.0533534	0.161947
Il15	0.211596	-0.29046	0.0798817	0.101911	0.0631054	0.0791841	0.161947
Tbc1d13	0.211596	-0.0830533	0.221893	0.254777	0.162556	0.172504	0.162141
Arhgap21	0.211596	1.1421	0.159763	0.133758	0.146009	0.0932129	0.162085
Gm12258	0.211596	-0.236764	0.0798817	0.101911	0.0497114	0.0602921	0.161947
Tmem185a	0.211596	-0.0585292	0.0798817	0.101911	0.0498173	0.055078	0.161947
Rnf121	0.211635	0.0728874	0.224852	0.251592	0.17067	0.180584	0.162203
Dpp9	0.211636	-0.376647	0.227811	0.245223	0.152342	0.166299	0.162229
Usp14	0.211701	0.0768135	0.322485	0.328025	0.260377	0.251828	0.162303
4930486L24Rik	0.211752	0.0283771	0.112426	0.11465	0.0656408	0.0644157	0.162366
Aip	0.211794	0.0191563	0.378698	0.404459	0.281844	0.306631	0.162422
B3gntl1	0.211938	0.294818	0.263314	0.273885	0.212575	0.196539	0.162557
Poldip2	0.212048	0.354732	0.180473	0.156051	0.112869	0.0904581	0.162768
Igfbp4	0.212048	-0.0451749	0.150888	0.121019	0.151895	0.130407	0.162699
Sdhaf1	0.212048	-0.370706	0.142012	0.178344	0.095674	0.121405	0.162713
Lyrm2	0.212048	0.209698	0.177515	0.175159	0.119833	0.105887	0.162666
Nsun5	0.212048	-0.00869854	0.121302	0.121019	0.0797454	0.0773312	0.162723
Marcks	0.212048	-0.342274	0.177515	0.175159	0.201145	0.203394	0.162666
Mgmt	0.212178	0.23067	0.0828402	0.105096	0.0943457	0.101942	0.162912
Lrrc61	0.212178	-0.0719775	0.0828402	0.105096	0.0477963	0.0524661	0.162912
Tnks1bp1	0.212178	-0.305499	0.0828402	0.105096	0.0467602	0.0583196	0.162912
Dcun1d4	0.212178	-0.187126	0.0828402	0.105096	0.0614018	0.0677165	0.162912
Zfp35	0.212178	-0.522713	0.0828402	0.105096	0.0508762	0.0653989	0.162912
Psmc3	0.212178	0.061401	0.502959	0.528662	0.421575	0.416327	0.16298
Rab11fip1	0.212278	-0.257508	0.349112	0.394904	0.279023	0.32415	0.163135
Pttg1ip	0.212323	-0.327615	0.224852	0.238854	0.145363	0.159939	0.163194
Ppil2	0.212404	-0.208024	0.56213	0.624204	0.497384	0.554546	0.163281
Chst12	0.212449	0.382192	0.171598	0.181529	0.110399	0.0959978	0.16334
Ralgps1	0.212493	-0.0930774	0.207101	0.181529	0.183189	0.163994	0.163398
Trp53bp2	0.212582	0.132116	0.195266	0.16879	0.131996	0.119918	0.163492
Atp5pf	0.212582	0.0898879	0.766272	0.751592	0.88251	0.867945	0.16349
Ctr9	0.212675	0.559181	0.402367	0.353503	0.328944	0.263979	0.163611
Zfp280b	0.212684	0.218434	0.12426	0.130573	0.0819999	0.0739892	0.163643
Dzip1	0.212711	0.0567211	0.136095	0.140127	0.101651	0.0949695	0.163709
Fcho2	0.212711	-0.119796	0.742604	0.738854	0.974213	0.984343	0.163688
Zfp995	0.212775	-0.18249	0.0857988	0.10828	0.0535666	0.0633121	0.163786
Igf1	0.212775	-0.773166	0.0857988	0.10828	0.0833966	0.116228	0.163786
Golm1	0.212833	0.182687	0.310651	0.270701	0.235475	0.203399	0.163879
Rnasel	0.212833	-0.305358	0.349112	0.398089	0.263459	0.306669	0.163885
Gart	0.212883	0.302536	0.239645	0.216561	0.176289	0.150441	0.163967
Fam219a	0.212883	0.43908	0.16568	0.149682	0.155997	0.129167	0.163986
Tor3a	0.213001	-0.0135992	0.210059	0.213376	0.155981	0.155606	0.164127
Slx9	0.213001	0.0984513	0.289941	0.308917	0.193533	0.188113	0.164107
Skil	0.213259	0.305277	0.431953	0.401274	0.386413	0.33315	0.164354
Pigp	0.213259	0.490927	0.281065	0.245223	0.187236	0.149519	0.164366
Pi4kb	0.213259	-0.257175	0.378698	0.436306	0.314746	0.364772	0.16439
Hnrnpl	0.213291	0.00560042	0.707101	0.707006	0.70965	0.704977	0.164457
Prdm4	0.213291	-0.316436	0.109467	0.130573	0.0663313	0.0788749	0.164453
Them6	0.213332	-0.257609	0.0887574	0.111465	0.0508437	0.0613494	0.164574
Crmp1	0.213332	-0.411536	0.0887574	0.111465	0.0668968	0.0810717	0.164574
Synj2bp	0.213332	0.0728009	0.559172	0.576433	0.590845	0.591609	0.164538
Prmt2	0.213332	-0.0775271	0.147929	0.184713	0.100729	0.125787	0.164533
Ifrd1	0.213479	-0.3925	0.289941	0.340764	0.22285	0.260326	0.164745
Rassf1	0.213531	0.481102	0.408284	0.423567	0.368452	0.336817	0.16481
2700097O09Rik	0.213565	0.188413	0.142012	0.130573	0.123296	0.103794	0.164861
Maco1	0.213593	-0.337302	0.278107	0.308917	0.224951	0.257191	0.164906
Dctn5	0.213619	0.153003	0.304734	0.328025	0.225725	0.230297	0.164961
Jazf1	0.213619	-0.0681412	0.263314	0.302548	0.322012	0.348768	0.164951
Pno1	0.213682	0.638168	0.115385	0.0923567	0.0758761	0.0520271	0.165048
Tor4a	0.213682	0.299802	0.115385	0.0923567	0.0740007	0.0588142	0.165048
Pde1c	0.213682	0.367384	0.115385	0.0923567	0.11929	0.089325	0.165048
Vps29	0.213682	-0.0242816	0.423077	0.433121	0.31095	0.319443	0.165095
Gm43331	0.213682	-0.0243274	0.115385	0.0923567	0.0723714	0.0623794	0.165048
Pfdn4	0.213708	0.130349	0.192308	0.200637	0.121035	0.115125	0.165192
Mmut	0.213729	-0.413981	0.150888	0.187898	0.0964903	0.1237	0.165251
Zfp58	0.213729	-0.645305	0.091716	0.11465	0.0612569	0.0737925	0.165285
Btbd19	0.213729	0.00950208	0.091716	0.11465	0.0557619	0.0606067	0.165285
Memo1	0.213729	-0.181148	0.381657	0.423567	0.351219	0.396574	0.165433
Adgre1	0.213729	-0.585948	0.091716	0.11465	0.07048	0.100105	0.165285
Psmb10	0.213729	-0.090289	0.606509	0.617834	0.595355	0.616457	0.165413
Emc6	0.213729	0.674179	0.37574	0.382166	0.289758	0.255258	0.165271
Malsu1	0.213729	0.154227	0.340237	0.340764	0.245283	0.229511	0.165336
Nubp1	0.213729	-0.132294	0.221893	0.254777	0.141625	0.155803	0.165432
Inafm2	0.213729	-0.450443	0.091716	0.11465	0.0555974	0.0732433	0.165285
Ubc	0.213729	-0.0479121	0.763314	0.773885	0.916785	0.95958	0.165232
Tspo	0.213795	-0.124428	0.775148	0.802548	0.9604	1.01236	0.165553
Sirt5	0.213823	0.374289	0.171598	0.136943	0.117843	0.0896949	0.1656
Pym1	0.21393	0.272194	0.346154	0.347134	0.268269	0.246365	0.165707
Gipc1	0.214064	-0.675452	0.139053	0.171975	0.0800773	0.113602	0.165835
Sms	0.214076	-0.134759	0.550296	0.589172	0.509816	0.535754	0.165869
Gcc1	0.214112	0.00175418	0.0946746	0.117834	0.0595461	0.063986	0.165922
Gm10785	0.214112	-0.363158	0.0946746	0.117834	0.0726142	0.089846	0.165922
Gcnt1	0.214112	0.338805	0.0946746	0.117834	0.0813967	0.0786362	0.165922
Cwf19l1	0.214112	-0.633213	0.0946746	0.117834	0.0606362	0.0835597	0.165922
Gpr68	0.214112	0.21258	0.488166	0.471338	0.472041	0.430472	0.165944
Klrd1	0.214117	0.252822	0.431953	0.442675	0.653535	0.627691	0.166049
Dnajc15	0.214125	-0.000395313	0.718935	0.719745	0.88395	0.908724	0.16608
Hes6	0.214131	0.420026	0.213018	0.207006	0.138446	0.118662	0.166202
Gpr108	0.214131	0.268261	0.254438	0.22293	0.164114	0.138204	0.166109
Nebl	0.214131	0.123979	0.156805	0.16879	0.225449	0.22721	0.166132
Fdx2	0.214131	-0.776263	0.213018	0.245223	0.141098	0.165767	0.166119
Fntb	0.214131	0.0435796	0.251479	0.216561	0.198132	0.176691	0.166174
Mcrs1	0.21421	-0.0420097	0.201183	0.22293	0.125628	0.131423	0.166293
Mrps27	0.214279	-0.480464	0.156805	0.194268	0.100958	0.12934	0.166371
Peg13	0.214402	-0.213547	0.0976331	0.121019	0.0614787	0.0695452	0.166491
4930595D18Rik	0.214402	-0.668888	0.0976331	0.121019	0.061404	0.0830314	0.166491
Zfp335	0.214402	-0.0299652	0.0976331	0.121019	0.0617138	0.0732953	0.166491
Zdhhc8	0.214594	-0.526757	0.150888	0.181529	0.0902838	0.118238	0.166715
Gm15336	0.214927	0.332024	0.100592	0.124204	0.0840114	0.0770519	0.166998
Isoc2a	0.214927	0.216551	0.100592	0.124204	0.0650074	0.0636252	0.166998
Map4k5	0.214927	-0.0233252	0.100592	0.124204	0.0840037	0.0970774	0.166998
Ints3	0.214927	0.0469833	0.292899	0.318471	0.210971	0.221134	0.167012
Zfp955a	0.214927	-0.010182	0.100592	0.124204	0.0660866	0.0725219	0.166998
Rhoq	0.214953	0.0846349	0.281065	0.248408	0.25137	0.231361	0.167142
Pou6f1	0.215068	-0.00667337	0.331361	0.318471	0.327934	0.307026	0.167256
Gps1	0.215145	-0.315874	0.215976	0.238854	0.137637	0.160029	0.16734
Rnf5	0.215161	-0.0205785	0.260355	0.257962	0.168312	0.162643	0.167378
Agtrap	0.215229	-0.588312	0.204142	0.219745	0.134042	0.162506	0.167479
Mtx1	0.215229	0.259357	0.180473	0.178344	0.115412	0.103416	0.167455
Ddhd1	0.215229	0.150915	0.488166	0.538217	0.477436	0.491806	0.167506
Atp5mj	0.215229	-0.0135305	0.662722	0.703822	0.682945	0.707068	0.167515
Pip4k2a	0.215229	0.0685115	0.763314	0.72293	1.01671	0.96893	0.167558
Trgv2	0.215229	0.574564	0.180473	0.16242	0.17832	0.136943	0.167476
Mpv17l	0.215229	0.0155013	0.180473	0.16242	0.137323	0.12039	0.167476
Calcrl	0.215272	0.354079	0.349112	0.312102	0.336561	0.278112	0.167662
Incenp	0.215285	0.251705	0.213018	0.229299	0.157795	0.156331	0.167696
Msn	0.215298	-0.0206204	0.872781	0.88535	1.42714	1.45099	0.167732
Gm56655	0.215404	0.18798	0.150888	0.152866	0.107795	0.0989979	0.167839
Parp12	0.215404	-0.156498	0.150888	0.152866	0.11928	0.1194	0.167839
Lbr	0.215404	-0.194795	0.674556	0.694268	0.655093	0.70786	0.167858
Eif4ebp2	0.215422	-0.0372628	0.710059	0.716561	0.745716	0.755926	0.167927
Cd274	0.215514	-0.334411	0.304734	0.308917	0.24502	0.263929	0.168024
U2af1	0.215598	-0.0649097	0.544379	0.557325	0.472355	0.488627	0.168114
Brpf1	0.215623	-0.121459	0.213018	0.232484	0.146999	0.15439	0.168158
Zfp638	0.215623	-0.0324417	0.825444	0.828025	1.13288	1.13355	0.168183
Efl1	0.215718	-0.378448	0.366864	0.414013	0.319752	0.367755	0.168289
Ndufb2	0.215718	0.0725007	0.39645	0.433121	0.304794	0.327921	0.168282
Tcirg1	0.216017	-0.103106	0.177515	0.187898	0.124871	0.127769	0.168565
Hagh	0.216017	0.162303	0.177515	0.187898	0.118677	0.110709	0.168565
Idh3b	0.216017	0.0317232	0.420118	0.404459	0.32175	0.296796	0.168586
Qrsl1	0.216495	-0.831363	0.115385	0.143312	0.0771712	0.107774	0.169033
Armt1	0.216495	-0.236505	0.192308	0.229299	0.132252	0.152381	0.169013
Slc25a16	0.21654	0.349018	0.159763	0.171975	0.111494	0.105407	0.169097
Mpv17	0.216604	0.720053	0.156805	0.149682	0.116623	0.0929187	0.169172
Trabd	0.216731	-0.0390674	0.372781	0.375796	0.267995	0.272509	0.169296
Fbxo22	0.216789	-0.0627685	0.301775	0.315287	0.209715	0.223877	0.169366
Sav1	0.216824	0.117493	0.218935	0.22293	0.150814	0.139541	0.169419
Cnep1r1	0.216861	0.0355008	0.260355	0.267516	0.198063	0.196805	0.169473
Stat5a	0.216862	0.17175	0.239645	0.27707	0.180577	0.192267	0.169498
Hif1a	0.216918	-0.26753	0.535503	0.592357	0.569739	0.646647	0.169567
Hsd17b8	0.217324	-0.145728	0.33432	0.328025	0.218802	0.231306	0.169909
Cbll1	0.217359	0.126401	0.307692	0.289809	0.230589	0.216384	0.169962
Rab3ip	0.217361	0.51673	0.260355	0.248408	0.237886	0.202552	0.169988
Rad54l2	0.217391	-0.248255	0.39645	0.452229	0.35013	0.402677	0.170036
Arhgap4	0.217391	-0.0526597	0.579882	0.61465	0.56783	0.606658	0.170038
Dnajc10	0.217391	-0.013948	0.289941	0.33758	0.227847	0.249165	0.170069
Taf6	0.217709	0.0481377	0.210059	0.226115	0.146821	0.148193	0.170382
Exosc5	0.217709	0.512691	0.281065	0.280255	0.20183	0.16979	0.17036
Sppl3	0.217762	-0.0288265	0.763314	0.799363	1.03972	1.07741	0.170452
Pex13	0.217894	-0.237506	0.218935	0.229299	0.150113	0.166274	0.17058
Cebpz	0.217924	-0.112167	0.45858	0.509554	0.399735	0.433372	0.170629
Pdcd5	0.217924	0.23652	0.517751	0.496815	0.393759	0.3637	0.170652
Psmd6	0.217957	-0.0308346	0.322485	0.347134	0.222813	0.229197	0.170705
Prkar1a	0.21822	0.0816565	0.739645	0.761146	0.85591	0.874944	0.170936
Nhp2	0.218379	0.220572	0.313609	0.286624	0.219335	0.188904	0.17116
Tmem186	0.218379	0.843391	0.150888	0.117834	0.104165	0.0732285	0.171106
Wwc2	0.218379	0.361664	0.100592	0.0796178	0.0755742	0.0591859	0.171085
Smad7	0.218379	-0.0235999	0.597633	0.621019	0.598099	0.593901	0.171133
Smim7	0.218479	0.286068	0.266272	0.251592	0.191646	0.173506	0.171264
Bclaf3	0.218479	-0.130044	0.269231	0.270701	0.228756	0.227869	0.171278
Ccny	0.218548	0.0379	0.662722	0.684713	0.75119	0.739649	0.171368
Kcnq1ot1	0.218751	0.0138587	0.60355	0.605096	0.862156	0.885335	0.171552
Vav1	0.218777	-0.157773	0.647929	0.66242	0.639616	0.681475	0.171598
Mtmr2	0.218777	0.277115	0.301775	0.296178	0.234777	0.222997	0.171606
Trim36	0.218821	-0.199754	0.112426	0.143312	0.0810172	0.101005	0.171708
Psmd1	0.218821	-0.287424	0.449704	0.452229	0.370447	0.388959	0.171683
Fbxo21	0.219005	-0.128941	0.14497	0.159236	0.0939339	0.0958997	0.171878
Crtc2	0.219104	0.48221	0.162722	0.136943	0.111048	0.0903369	0.171981
Dcaf8	0.219111	-0.0690926	0.544379	0.563694	0.49342	0.49827	0.172012
Tprg1l	0.219143	0.0750163	0.571006	0.601911	0.498128	0.499714	0.172061
Rigi	0.21925	0.122373	0.579882	0.573248	0.585479	0.56815	0.172171
Shkbp1	0.219415	0.152775	0.248521	0.280255	0.179285	0.185957	0.172325
Lrrc8c	0.219543	-0.122789	0.715976	0.754777	0.905886	0.967676	0.172452
Dnajc11	0.219566	-0.0765131	0.266272	0.302548	0.209427	0.233219	0.172495
Lonp1	0.219626	-0.195267	0.121302	0.124204	0.0708684	0.0766046	0.172567
Zbtb24	0.219642	0.482624	0.207101	0.216561	0.155738	0.136515	0.172605
Rbm15	0.220045	0.13225	0.242604	0.267516	0.165851	0.16415	0.172947
Bcorl1	0.220078	-0.0556185	0.171598	0.136943	0.118776	0.0978943	0.172998
Golim4	0.220095	-0.0761625	0.319527	0.359873	0.293783	0.325347	0.173036
Mkrn2	0.220357	-0.23324	0.201183	0.197452	0.136436	0.135908	0.173268
Zc3h12a	0.220544	0.124088	0.204142	0.213376	0.139382	0.140222	0.17344
Adcy3	0.220544	0.357908	0.263314	0.248408	0.223607	0.201422	0.173444
Bax	0.220583	0.00947811	0.39645	0.442675	0.306821	0.325046	0.173522
Lrrcc1	0.220729	0.149477	0.248521	0.235669	0.187535	0.161761	0.173662
Vps41	0.22078	0.476914	0.47929	0.471338	0.44254	0.393653	0.173731
Slc45a4	0.22078	-0.602929	0.150888	0.184713	0.107785	0.143424	0.173727
Clic4	0.221117	-0.93218	0.16568	0.200637	0.132315	0.179871	0.174043
Psip1	0.221151	0.228673	0.636095	0.643312	0.664978	0.62481	0.174227
Tmem11	0.221151	-0.171354	0.236686	0.254777	0.163473	0.166212	0.174154
Klf9	0.221151	0.559437	0.153846	0.156051	0.126152	0.106137	0.174137
Supv3l1	0.221151	0.20327	0.127219	0.133758	0.0885762	0.0799908	0.174112
Pus7	0.221151	0.338352	0.127219	0.133758	0.0955285	0.0902389	0.174112
Fkbp15	0.221151	-0.27734	0.434911	0.461783	0.368264	0.413349	0.174124
Tmsb15b1	0.221151	0.36191	0.121302	0.0987261	0.0697997	0.0524315	0.174095
Prim1	0.221151	0.750711	0.121302	0.0987261	0.0956658	0.061775	0.174095
Tial1	0.221475	0.0475883	0.508876	0.541401	0.430409	0.451891	0.174554
Ero1a	0.221476	0.006834	0.289941	0.324841	0.241501	0.25607	0.174592
Ganc	0.221476	-0.0568631	0.16568	0.178344	0.133498	0.15161	0.17458
Wasl	0.221491	0.0418751	0.497041	0.506369	0.449166	0.439486	0.174717
Zswim8	0.221491	0.0855544	0.319527	0.296178	0.234731	0.21553	0.174663
Ptgr3	0.221491	-0.12022	0.328402	0.369427	0.246804	0.274264	0.174744
Ppp2r5a	0.221491	-0.0160465	0.745562	0.767516	0.863408	0.886011	0.174643
Ctbp1	0.221491	-0.181011	0.485207	0.541401	0.398821	0.445346	0.174651
Cse1l	0.221498	-0.0701393	0.319527	0.359873	0.25231	0.274443	0.174786
Ppia	0.221498	0.0789264	0.908284	0.88535	2.19826	2.13147	0.174775
Trdc	0.221873	-0.0504023	0.112426	0.127389	0.231947	0.234333	0.175123
Fxyd5	0.22189	0.095301	0.860947	0.850318	1.42838	1.38485	0.175161
Arhgap25	0.222759	0.061522	0.766272	0.764331	0.941166	0.930993	0.175887
Dnmt3a	0.222759	-0.0418633	0.568047	0.624204	0.602988	0.646638	0.175873
Cox6b1	0.222814	-0.14075	0.769231	0.773885	0.932789	0.971683	0.175968
Bsdc1	0.222877	0.268107	0.295858	0.289809	0.234717	0.213795	0.176043
Suclg1	0.222909	-0.0922627	0.470414	0.525478	0.377861	0.41272	0.176094
Pycr2	0.222969	0.837191	0.245562	0.200637	0.168644	0.125405	0.176167
Prdx4	0.222991	0.162513	0.10355	0.0828025	0.0694641	0.0572397	0.17621
Fcsk	0.222991	0.456655	0.10355	0.0828025	0.0729137	0.0522747	0.17621
Srfbp1	0.223066	0.519238	0.186391	0.184713	0.1344	0.117782	0.17632
Tigd2	0.223122	0.31518	0.33432	0.328025	0.256289	0.22272	0.176391
Nap1l1	0.223298	0.00984585	0.659763	0.691083	0.701844	0.719048	0.176557
Eif4b	0.223298	-0.00940271	0.56213	0.582803	0.523544	0.521904	0.176555
Csnk2b	0.223298	-0.376688	0.508876	0.55414	0.408113	0.466237	0.176607
Mis18a	0.223298	0.0418567	0.168639	0.181529	0.106051	0.106235	0.176618
Pced1b	0.223412	-0.117803	0.742604	0.773885	0.976188	1.03564	0.176748
Tax1bp1	0.22344	-0.0293594	0.748521	0.770701	0.906504	0.92455	0.176796
Rdm1	0.223576	0.103752	0.224852	0.226115	0.148246	0.143828	0.176929
Vps39	0.223675	0.130978	0.233728	0.261146	0.187876	0.197749	0.177033
Rnf8	0.223703	-0.0832282	0.257396	0.302548	0.202516	0.22086	0.177081
Notch2	0.223827	-0.189276	0.47929	0.519108	0.423399	0.469756	0.177205
Eif3g	0.224044	0.11201	0.443787	0.452229	0.326704	0.31238	0.177403
Eef1b2	0.224164	0.199236	0.866864	0.847134	1.77036	1.66612	0.177646
Dstyk	0.224164	0.405654	0.186391	0.16242	0.145932	0.117462	0.177578
Pstk	0.224164	0.0754021	0.298817	0.292994	0.225503	0.210053	0.177526
Iars1	0.224164	0.427088	0.319527	0.324841	0.252885	0.228809	0.177523
Psmb1	0.224164	0.184058	0.742604	0.729299	0.881873	0.834938	0.177598
1500011B03Rik	0.224164	0.0367464	0.14497	0.178344	0.0957401	0.111192	0.177562
Stn1	0.224164	-0.465101	0.263314	0.312102	0.201399	0.250395	0.177574
Lppos	0.22424	-0.261339	0.118343	0.149682	0.0781004	0.0921902	0.177763
Mcts1	0.224413	-0.0403844	0.470414	0.509554	0.396901	0.413712	0.177926
Ttll5	0.22444	0.13005	0.322485	0.328025	0.291831	0.275229	0.177974
Hp1bp3	0.224827	-0.0221225	0.689349	0.700637	0.707861	0.731591	0.178307
Snrpf	0.224832	0.0281694	0.715976	0.751592	0.804037	0.829934	0.178336
Fam120b	0.224832	-0.107872	0.505917	0.528662	0.443059	0.471513	0.178358
Odr4	0.224929	-0.389026	0.139053	0.171975	0.102162	0.129813	0.178465
Ankrd13c	0.225112	0.010165	0.470414	0.464968	0.412732	0.417167	0.178636
Exo5	0.225152	-0.192127	0.10355	0.127389	0.068502	0.0771544	0.178694
Csnk1g2	0.225345	-0.0833257	0.54142	0.573248	0.454425	0.472712	0.178873
Pcm1	0.225357	-0.197262	0.668639	0.710191	0.753604	0.812079	0.178909
Bcas2	0.225444	-0.00348177	0.491124	0.509554	0.402615	0.397817	0.179003
Usp38	0.225444	0.0896369	0.455621	0.474522	0.40309	0.400427	0.179011
Myg1	0.225748	0.454279	0.218935	0.191083	0.141304	0.109573	0.179297
Mvp	0.225748	0.0891879	0.281065	0.312102	0.223716	0.238474	0.179322
AW554918	0.225896	0.0670923	0.579882	0.605096	0.737647	0.736676	0.179466
Vps13a	0.226052	0.182901	0.775148	0.773885	1.07689	1.01527	0.179615
Ankrd50	0.226105	-0.301249	0.130178	0.16242	0.0791611	0.0933219	0.179684
Taf7	0.226188	0.173495	0.215976	0.216561	0.148278	0.136227	0.179776
Atrip	0.226226	-0.0886854	0.100592	0.130573	0.0723088	0.0809768	0.179832
Ezr	0.226339	-0.0935646	0.674556	0.707006	0.666345	0.700568	0.179963
Pds5b	0.226339	0.132748	0.636095	0.633758	0.729201	0.704588	0.179948
Samd10	0.226339	1.40885	0.121302	0.105096	0.0951019	0.0524437	0.180024
Rab19	0.226339	-0.268961	0.337278	0.340764	0.273214	0.28702	0.17995
Ostm1	0.226339	-0.02613	0.233728	0.27707	0.178559	0.196976	0.180186
Uqcrfs1	0.226339	0.00406496	0.405325	0.455414	0.297454	0.318394	0.179986
Slc39a10	0.226339	-0.0346124	0.201183	0.181529	0.150438	0.131711	0.180025
Btg3	0.226339	-0.270915	0.33432	0.372611	0.265984	0.300736	0.180088
Ddx47	0.226339	0.368242	0.37574	0.394904	0.312124	0.306259	0.180045
Znrd2	0.226339	-0.178434	0.127219	0.159236	0.078946	0.090593	0.18004
Tspyl4	0.226339	0.7617	0.162722	0.130573	0.115589	0.0832471	0.180063
Ttc9c	0.226519	0.103866	0.260355	0.286624	0.189459	0.190064	0.180378
Pex6	0.226537	0.0980442	0.215976	0.226115	0.13705	0.130329	0.180418
Arhgap5	0.226544	0.0839921	0.325444	0.286624	0.335544	0.300393	0.180449
Rprd2	0.226544	-0.137572	0.636095	0.656051	0.694816	0.715099	0.18047
Or2v1	0.226623	-0.647271	0.207101	0.203822	0.137673	0.155939	0.180565
A630023P12Rik	0.226623	0.707519	0.207101	0.194268	0.188649	0.150063	0.180577
Inpp5b	0.226668	-0.163719	0.452663	0.506369	0.402164	0.448989	0.180652
Zfp653	0.226724	-0.445515	0.136095	0.152866	0.0970749	0.108199	0.180722
Zfat	0.226724	0.00531789	0.136095	0.152866	0.116181	0.119043	0.180722
Abtb1	0.226859	-0.208222	0.118343	0.149682	0.0737434	0.0879964	0.180883
Adap1	0.226911	0.247493	0.106509	0.136943	0.0861709	0.092838	0.18095
Zkscan1	0.226911	-0.184057	0.275148	0.296178	0.181779	0.199948	0.180961
Ccdc186	0.227057	0.109423	0.272189	0.292994	0.215625	0.220256	0.181118
Cables2	0.227058	-0.525129	0.106509	0.0859873	0.0565912	0.0490001	0.181158
Ccdc171	0.227058	0.165362	0.331361	0.33121	0.331262	0.312748	0.181145
Gaa	0.227058	0.326578	0.106509	0.0859873	0.0693971	0.0544068	0.181158
Bcl2l12	0.227058	0.179478	0.106509	0.0859873	0.0616625	0.0511908	0.181158
Ap3d1	0.227141	-0.240511	0.449704	0.490446	0.367909	0.40829	0.181316
Gna12	0.227187	0.0417435	0.186391	0.16879	0.138501	0.122013	0.181379
Mgat4a	0.227193	-0.0743291	0.446746	0.477707	0.439566	0.481052	0.18141
Adprs	0.227244	-0.500963	0.189349	0.22293	0.120783	0.143609	0.181477
Mbd3	0.227308	-0.414058	0.328402	0.382166	0.233696	0.278386	0.181554
Mapkapk3	0.227567	-0.304256	0.526627	0.573248	0.540832	0.608998	0.181787
Impdh1	0.227626	0.135307	0.269231	0.27707	0.194001	0.18312	0.18186
Rab4a	0.227711	0.0619078	0.12426	0.127389	0.0934423	0.0993655	0.181954
Ddx19b	0.227809	-0.35494	0.186391	0.219745	0.143664	0.170079	0.182085
Prdx3	0.227809	-0.323133	0.292899	0.315287	0.194166	0.215011	0.182059
Lin54	0.227809	-0.165971	0.186391	0.219745	0.156173	0.180095	0.182085
Rev1	0.227939	0.0922851	0.275148	0.251592	0.226568	0.197863	0.182241
Klhl26	0.227939	-0.0559515	0.177515	0.210191	0.130349	0.144615	0.182249
Slc38a10	0.227939	0.27123	0.381657	0.394904	0.296842	0.282038	0.182352
Rnf20	0.227939	-0.195588	0.52071	0.557325	0.440247	0.483604	0.182302
Pola2	0.227939	0.0320825	0.156805	0.171975	0.101762	0.102603	0.182251
Ano6	0.227939	0.118233	0.538462	0.573248	0.580929	0.590931	0.182283
Zfp622	0.227986	0.399806	0.331361	0.321656	0.232297	0.203364	0.182439
Tank	0.227986	-0.00777907	0.585799	0.557325	0.680082	0.647312	0.182436
Srsf5	0.228083	-0.0101289	0.695266	0.738854	0.708647	0.729977	0.182566
Pspc1	0.228541	-0.0588748	0.550296	0.573248	0.519205	0.534361	0.182959
Psma4	0.228637	-0.0235354	0.476331	0.522293	0.377122	0.405674	0.183062
Mcm2	0.228637	-0.280475	0.130178	0.149682	0.078815	0.0962235	0.183088
Cdkn2aip	0.228861	-0.0158002	0.180473	0.213376	0.120807	0.138881	0.183294
Mfsd1	0.228861	0.287738	0.180473	0.213376	0.128969	0.13944	0.183294
Ifit2	0.228861	-0.399537	0.207101	0.229299	0.158999	0.182739	0.183306
Supt4a	0.22887	-0.0811911	0.650888	0.700637	0.610591	0.653937	0.183389
Slc25a38	0.22887	0.0813743	0.139053	0.156051	0.0943356	0.0959855	0.18338
Slbp	0.2289	-0.0606163	0.532544	0.563694	0.448223	0.482102	0.183478
Phf20l1	0.2289	-0.022446	0.807692	0.83121	1.07305	1.12052	0.183456
Gtf2ird2	0.228971	-0.161886	0.201183	0.226115	0.167182	0.184356	0.183566
Pelo	0.229014	0.23985	0.201183	0.213376	0.135782	0.133533	0.183627
Sntb1	0.229472	0.0384903	0.612426	0.617834	1.01511	1.03024	0.184021
Zfp260	0.229619	-0.0397301	0.393491	0.401274	0.327749	0.327328	0.184165
Nmb	0.229696	0.315343	0.174556	0.152866	0.113243	0.092218	0.184253
Gpank1	0.229757	-0.346694	0.192308	0.191083	0.121545	0.123544	0.184328
Tmem80	0.229757	0.525248	0.254438	0.216561	0.189096	0.148217	0.184334
Prkacb	0.229762	0.157292	0.724852	0.726115	0.804824	0.763018	0.184385
Nt5m	0.229862	0.653904	0.130178	0.11465	0.0847702	0.0710615	0.184517
Gfm1	0.229862	-0.139183	0.174556	0.207006	0.126998	0.151195	0.184492
Lars2	0.229957	-0.340154	0.559172	0.601911	0.528861	0.598544	0.184621
Zdhhc20	0.229957	0.0882722	0.795858	0.783439	1.04946	1.00142	0.184671
C330018D20Rik	0.229957	0.374666	0.118343	0.127389	0.0953604	0.0845768	0.184622
P2ry10b	0.230022	0.792983	0.136095	0.10828	0.121052	0.0854075	0.184752
Slc35c2	0.230183	-0.160409	0.207101	0.251592	0.139186	0.165814	0.184909
Irf3	0.230183	-0.0468543	0.372781	0.39172	0.278494	0.279915	0.184941
Adss2	0.230183	0.182211	0.532544	0.550955	0.485375	0.481209	0.184908
Arhgap17	0.230205	0.274108	0.485207	0.515924	0.460545	0.457266	0.185005
Ttll4	0.23042	0.291121	0.239645	0.229299	0.179461	0.156672	0.185204
Aamdc	0.230464	0.271538	0.236686	0.219745	0.18862	0.16212	0.185267
Nup43	0.230509	-0.687562	0.115385	0.136943	0.0810839	0.0981219	0.185329
Tnrc6a	0.230613	0.0994502	0.775148	0.77707	0.932981	0.901975	0.185443
Pign	0.230613	-0.152254	0.340237	0.328025	0.29326	0.302871	0.185439
Cxcr3	0.230789	0.0871391	0.66568	0.671975	0.805522	0.793709	0.185633
Cmc1	0.230789	0.0783833	0.405325	0.401274	0.325384	0.317484	0.185651
Tfdp1	0.230789	0.0893299	0.210059	0.232484	0.144069	0.157511	0.185657
Abcd1	0.230789	-0.681571	0.183432	0.197452	0.117668	0.141815	0.185707
Ifih1	0.230953	0.28243	0.260355	0.232484	0.24526	0.210823	0.185872
Clk2	0.230999	0.0907141	0.387574	0.426752	0.312653	0.319106	0.185959
Smcr8	0.230999	0.703378	0.109467	0.089172	0.0682845	0.0444744	0.185935
Nme1	0.231189	-0.148392	0.571006	0.570064	0.541777	0.553102	0.186141
Thap4	0.231236	0.613275	0.142012	0.121019	0.103619	0.0782316	0.186206
Cyb561a3	0.231487	0.975127	0.118343	0.10828	0.0803135	0.0573319	0.186434
Naa20	0.231569	-0.0599834	0.384615	0.414013	0.324564	0.341833	0.186534
Relb	0.231569	-0.386241	0.357988	0.372611	0.333768	0.372357	0.186535
Yaf2	0.231569	0.081479	0.529586	0.541401	0.53801	0.520216	0.186527
Orai2	0.231976	0.0708535	0.535503	0.573248	0.519133	0.536588	0.18695
Obi1	0.231976	0.0453145	0.254438	0.232484	0.193739	0.167618	0.186935
Arl1	0.231978	0.180078	0.337278	0.315287	0.237173	0.217501	0.186989
Phyh	0.231978	0.300373	0.215976	0.181529	0.147316	0.114288	0.18701
Nagpa	0.232064	0.0838577	0.139053	0.171975	0.103232	0.117405	0.187181
Trf	0.232064	0.0479838	0.186391	0.200637	0.213618	0.209363	0.187132
Stimate	0.232064	0.133184	0.186391	0.200637	0.154766	0.155061	0.187132
Snrnp27	0.232064	0.0812109	0.399408	0.433121	0.305303	0.317067	0.187112
Gnb1l	0.232296	-0.987261	0.115385	0.130573	0.0805723	0.107286	0.187406
Rnf185	0.232384	0.478046	0.198225	0.16879	0.179982	0.137196	0.187504
Rnaseh2a	0.232448	-0.241744	0.186391	0.22293	0.128701	0.154153	0.187582
1110038F14Rik	0.232512	-0.0363014	0.313609	0.350318	0.230011	0.249123	0.18766
Pex19	0.232512	0.525872	0.177515	0.178344	0.120605	0.102288	0.187663
Myc	0.232554	0.0323118	0.14497	0.16242	0.10603	0.108507	0.187748
Prkar2a	0.232569	-0.0120906	0.322485	0.324841	0.269985	0.269861	0.187786
Ppig	0.232801	0.0177469	0.689349	0.729299	0.789082	0.808704	0.188001
Heatr6	0.232838	-0.158593	0.393491	0.433121	0.31772	0.340653	0.188057
Ndufs5	0.233103	0.00875669	0.526627	0.557325	0.440053	0.473372	0.188299
Nab2	0.233141	-0.436423	0.136095	0.149682	0.0887491	0.107594	0.188355
Ddx19a	0.233141	-0.293341	0.213018	0.226115	0.133544	0.153234	0.188375
Spryd7	0.233626	0.307729	0.147929	0.136943	0.110679	0.0891681	0.188801
G6pdx	0.233626	0.0548992	0.147929	0.136943	0.0977485	0.0888137	0.188801
Kri1	0.233732	-0.169957	0.349112	0.394904	0.256868	0.281996	0.18894
Zng1	0.233738	-0.718452	0.153846	0.187898	0.125635	0.15575	0.188972
Yipf1	0.233738	-0.15374	0.473373	0.512739	0.4156	0.460305	0.188986
Arl6ip5	0.233832	0.068784	0.739645	0.761146	0.892153	0.878978	0.189102
Gpatch4	0.233937	-0.00703252	0.213018	0.210191	0.152219	0.153607	0.189213
Mrpl48	0.234185	0.27582	0.298817	0.299363	0.222974	0.202269	0.189441
Api5	0.234397	0.0377133	0.452663	0.477707	0.372662	0.373229	0.18964
Syt11	0.23456	0.244779	0.210059	0.232484	0.186635	0.185166	0.189841
Itm2b	0.23456	-0.0658099	0.887574	0.901274	1.67128	1.70862	0.189819
Larp4	0.23456	-0.149261	0.414201	0.433121	0.346832	0.377634	0.189798
Pcmtd2	0.234577	-0.168737	0.461538	0.487261	0.383465	0.414666	0.189893
A930005H10Rik	0.234642	0.0121139	0.168639	0.143312	0.117887	0.0957405	0.189973
Bmt2	0.234642	-0.0291928	0.511834	0.531847	0.524143	0.53968	0.189998
Pop5	0.23469	-0.159478	0.378698	0.433121	0.267997	0.300791	0.190066
3110056K07Rik	0.23469	0.178516	0.372781	0.388535	0.29762	0.283501	0.190079
Topors	0.234799	0.212562	0.301775	0.324841	0.231397	0.23504	0.190208
Tnfaip1	0.234873	-0.660128	0.100592	0.127389	0.0676902	0.0861299	0.190295
Sap30bp	0.234972	0.125012	0.319527	0.312102	0.237537	0.221013	0.190408
Dedd	0.234972	-0.0503308	0.263314	0.292994	0.18138	0.189999	0.190402
Cnr2	0.235087	-0.554612	0.112426	0.0923567	0.08723	0.0936642	0.190549
Gm10135	0.235087	-0.00345452	0.112426	0.0923567	0.0682277	0.0652737	0.190549
Ctps1	0.235087	0.715728	0.112426	0.0923567	0.0944132	0.0665644	0.190549
Zfp652	0.235157	0.0629178	0.742604	0.742038	1.021	0.99955	0.190687
Srebf2	0.235261	0.0220106	0.45858	0.458599	0.406024	0.399477	0.190802
Zcchc10	0.235261	0.0266364	0.195266	0.210191	0.134352	0.132691	0.190798
Dvl3	0.235362	0.212147	0.180473	0.171975	0.113167	0.100834	0.190934
Rbm8a	0.235362	0.249403	0.443787	0.461783	0.354898	0.343226	0.190982
Pfdn2	0.235362	-0.189729	0.485207	0.538217	0.359217	0.395769	0.190951
Ngly1	0.235393	0.0299173	0.464497	0.461783	0.391663	0.397063	0.19104
Gimap9	0.235393	0.298506	0.647929	0.627389	0.645822	0.615853	0.191041
Bcl2a1d	0.235525	-0.346489	0.130178	0.149682	0.0971845	0.11031	0.191202
Gm16091	0.235539	-0.0162625	0.207101	0.187898	0.151415	0.138783	0.19124
Cbx8	0.235817	-0.38962	0.0828402	0.101911	0.0452207	0.0563124	0.191493
Pgghg	0.235817	-0.438894	0.0828402	0.101911	0.0549738	0.0685151	0.191493
Ipp	0.235817	-0.749753	0.0828402	0.101911	0.0577564	0.073938	0.191493
Aldoa	0.235852	0.0287173	0.724852	0.726115	0.779188	0.761826	0.191603
Ing4	0.23595	-0.287059	0.281065	0.321656	0.191171	0.223056	0.191709
Fbxl20	0.236078	0.14984	0.568047	0.595541	0.631879	0.626525	0.191847
Slc25a25	0.236078	0.163488	0.207101	0.216561	0.164717	0.163283	0.191848
Zfp157	0.236078	0.233443	0.198225	0.213376	0.153425	0.15053	0.191841
Clptm1	0.236078	-0.181204	0.360947	0.394904	0.26745	0.288188	0.191891
Ighmbp2	0.236078	0.134653	0.147929	0.152866	0.100565	0.0991496	0.191865
Vcpkmt	0.236132	-0.137671	0.0857988	0.105096	0.0528353	0.0655076	0.19202
Ets2	0.236132	-0.585898	0.0857988	0.105096	0.0571527	0.0728277	0.19202
Mnt	0.236132	0.22452	0.177515	0.156051	0.114894	0.0995513	0.19212
Rbbp6	0.236132	0.0742732	0.736686	0.745223	0.832736	0.818328	0.192043
Gnb4	0.236132	0.645438	0.0857988	0.105096	0.0874017	0.081104	0.19202
Metrnl	0.236132	-0.0938168	0.183432	0.213376	0.151744	0.173248	0.192135
Nanp	0.236132	-0.270048	0.0857988	0.105096	0.0525791	0.062089	0.19202
Xlr4a	0.236329	-0.176197	0.112426	0.133758	0.0709889	0.0822526	0.19237
Gm28417	0.236329	0.0611866	0.112426	0.133758	0.073556	0.0740834	0.19237
Hras	0.236401	0.139881	0.230769	0.245223	0.155097	0.156951	0.192484
Dnajc17	0.236429	0.314801	0.153846	0.171975	0.121601	0.11983	0.192533
Sumf1	0.236444	-0.594866	0.171598	0.191083	0.115197	0.148729	0.192572
Gm32856	0.236444	-0.115484	0.133136	0.16242	0.0981462	0.11068	0.192594
Myo1g	0.236444	0.0111353	0.491124	0.496815	0.4042	0.406193	0.192601
Ube2w	0.236559	-0.20499	0.476331	0.538217	0.451197	0.502136	0.192748
Cep89	0.236642	-0.359882	0.091716	0.111465	0.066698	0.0815937	0.192864
Hmgxb4	0.236642	-0.145739	0.307692	0.334395	0.257905	0.278981	0.192843
Sorl1	0.236648	-0.0421603	0.781065	0.828025	1.05732	1.12076	0.192902
Coro1c	0.236657	-0.12129	0.366864	0.398089	0.305031	0.342653	0.192937
Chchd4	0.23667	0.155771	0.133136	0.152866	0.097059	0.094778	0.192974
Slx4	0.236903	-0.211147	0.0946746	0.11465	0.0541264	0.0627687	0.193192
Zdhhc24	0.236903	-0.157113	0.0946746	0.11465	0.0589071	0.0677109	0.193192
Add1	0.236903	-0.0251998	0.739645	0.710191	0.890641	0.869376	0.193209
Gm17655	0.236903	0.294449	0.0946746	0.11465	0.0677704	0.0748992	0.193192
Carhsp1	0.236903	-0.537729	0.0946746	0.11465	0.0558108	0.0728897	0.193192
Ppp6c	0.236903	-0.0145868	0.473373	0.452229	0.41857	0.389933	0.193283
Phgdh	0.236903	-0.0356513	0.245562	0.270701	0.1702	0.180091	0.193277
Smyd2	0.237002	-0.22189	0.0976331	0.117834	0.0706891	0.0876374	0.193463
Tmco6	0.237002	0.193957	0.0976331	0.117834	0.0618915	0.0602085	0.193463
Pgm3	0.237002	-0.428274	0.0976331	0.117834	0.0562667	0.0736923	0.193463
Snx16	0.237002	-0.79154	0.0976331	0.117834	0.0697294	0.0970814	0.193463
Tmem185b	0.237002	-0.301854	0.0976331	0.117834	0.053998	0.0656611	0.193463
Mus81	0.237002	-0.0354755	0.0976331	0.117834	0.0584934	0.0618412	0.193463
Slc17a9	0.237002	0.161191	0.322485	0.305732	0.271332	0.252894	0.193516
Sertad3	0.237036	0.110297	0.100592	0.121019	0.0635172	0.0634641	0.193681
Josd1	0.237036	-0.338616	0.100592	0.121019	0.0616374	0.0756282	0.193681
Tmtc4	0.237036	0.0645159	0.174556	0.203822	0.131427	0.145419	0.193746
Usp31	0.237036	0.00330515	0.174556	0.203822	0.131056	0.142488	0.193746
Msmo1	0.237036	0.473175	0.100592	0.121019	0.0735584	0.0629007	0.193681
Anapc7	0.237073	0.206245	0.218935	0.22293	0.151202	0.140758	0.193847
Ivd	0.23722	-0.104609	0.233728	0.270701	0.163562	0.189286	0.193995
Ccl25	0.237257	0.462326	0.278107	0.248408	0.242213	0.201384	0.194052
Tspyl1	0.237345	-0.0223422	0.275148	0.289809	0.183067	0.184236	0.194151
Idh2	0.237453	-0.072147	0.12426	0.152866	0.084786	0.0936837	0.194267
Ran	0.237577	0.135665	0.674556	0.694268	0.713758	0.712872	0.194396
Exosc4	0.237646	-0.249911	0.248521	0.286624	0.152011	0.172445	0.19448
Aff1	0.237779	0.0277665	0.505917	0.525478	0.506857	0.513529	0.194616
Grpel1	0.2378	0.369973	0.399408	0.372611	0.279999	0.246655	0.19466
Ncr1	0.237921	-0.0136908	0.121302	0.149682	0.256202	0.290194	0.19482
Mrps10	0.237921	0.00638173	0.168639	0.197452	0.111862	0.121288	0.194787
Lsm12	0.237921	-0.0918195	0.446746	0.461783	0.340939	0.352632	0.194795
Tmem265	0.237921	-0.0545572	0.159763	0.178344	0.105533	0.110058	0.194868
Cdkn2d	0.237931	0.0124337	0.286982	0.318471	0.195305	0.206826	0.194905
Tsfm	0.23794	-0.154718	0.201183	0.200637	0.132193	0.12882	0.194939
Mpg	0.237963	0.793077	0.115385	0.0955414	0.0783335	0.0501798	0.195004
Cdr2	0.237963	0.491337	0.115385	0.0955414	0.0807259	0.0619374	0.195004
Zfas1	0.237963	0.394306	0.304734	0.280255	0.219499	0.184982	0.195005
Fam3a	0.237963	-0.106141	0.121302	0.130573	0.0702841	0.0747756	0.194986
Ncoa6	0.238123	0.142053	0.511834	0.506369	0.498128	0.473676	0.195225
Nqo2	0.238267	-0.0579656	0.118343	0.146497	0.0788802	0.0853626	0.195371
Zfp740	0.238285	-0.197831	0.381657	0.375796	0.283884	0.276315	0.195413
Eif4ebp1	0.238323	0.574809	0.153846	0.124204	0.101439	0.0777688	0.195472
Ccdc92	0.238383	0.109419	0.177515	0.16242	0.122765	0.109967	0.195549
Tia1	0.238383	-0.0842973	0.505917	0.528662	0.480491	0.506441	0.195562
Madd	0.23853	-0.0277557	0.56213	0.55414	0.551905	0.556708	0.195724
Ctla4	0.23853	-0.562667	0.139053	0.159236	0.142048	0.161714	0.195732
Zfp771	0.238701	0.389649	0.156805	0.133758	0.0993214	0.0794848	0.195921
Tfrc	0.238701	0.107992	0.115385	0.143312	0.089505	0.103638	0.195919
Zfp763	0.238864	-0.257139	0.10355	0.130573	0.0766193	0.0941842	0.196108
Asnsd1	0.238867	0.00335378	0.266272	0.242038	0.173383	0.163383	0.196138
Fam78b	0.239018	-0.0485609	0.159763	0.187898	0.146612	0.16318	0.196289
Rybp	0.239151	-0.521173	0.343195	0.350318	0.28384	0.3121	0.196426
Kat2a	0.239166	-0.154215	0.112426	0.140127	0.0665453	0.0757199	0.196465
Rnf103	0.239246	0.577397	0.210059	0.191083	0.161921	0.126309	0.196559
Gm26749	0.239376	0.0967251	0.16568	0.184713	0.120669	0.120146	0.196693
Aif1	0.239394	-0.374362	0.115385	0.11465	0.117432	0.128468	0.196736
Noc2l	0.239415	0.195093	0.349112	0.343949	0.260764	0.248071	0.196781
Ubtd1	0.239453	-0.103257	0.139053	0.16879	0.111652	0.128387	0.196839
Lap3	0.239627	-0.575429	0.109467	0.136943	0.0636053	0.0849465	0.197009
Gypc	0.239868	0.368323	0.153846	0.181529	0.152362	0.15012	0.197243
Eif2ak1	0.239868	-0.245513	0.286982	0.318471	0.206415	0.237872	0.197235
Ubr3	0.239897	-0.00269681	0.671598	0.675159	0.716332	0.739025	0.197314
Trpc4ap	0.239908	-0.00659288	0.609467	0.636943	0.611996	0.620517	0.197351
Dus3l	0.240036	-0.207321	0.118343	0.133758	0.0727401	0.0826435	0.197484
Gm1043	0.240084	0.352828	0.195266	0.171975	0.159139	0.130733	0.197603
Coq3	0.240084	0.0454478	0.106509	0.133758	0.0925126	0.102653	0.197551
Cd244a	0.240084	-0.206876	0.210059	0.238854	0.283965	0.317447	0.197612
Glis3	0.240084	-0.164462	0.106509	0.133758	0.127001	0.149153	0.197551
Gm17106	0.240084	-0.379288	0.210059	0.238854	0.137809	0.168828	0.197612
Cyp4f13	0.240084	-0.356443	0.180473	0.200637	0.125183	0.149747	0.197603
Slirp	0.240085	-0.194215	0.301775	0.353503	0.207667	0.238769	0.197717
Ppm1k	0.2401	-0.212915	0.251479	0.248408	0.181079	0.184469	0.197757
1700017B05Rik	0.240296	0.134607	0.239645	0.257962	0.176261	0.174328	0.197946
Hspe1	0.240307	-0.0337551	0.683432	0.716561	0.793152	0.830253	0.197983
Krba1	0.240353	-0.0330374	0.153846	0.149682	0.104624	0.0953632	0.198053
Tmem41b	0.240353	0.693712	0.153846	0.149682	0.118337	0.0944776	0.198053
Serinc5	0.240353	-0.384971	0.10355	0.130573	0.0820673	0.0979058	0.19809
Zscan21	0.240353	0.149313	0.183432	0.171975	0.131863	0.123759	0.198048
Gm12940	0.240353	0.0940475	0.186391	0.213376	0.143994	0.149785	0.198084
Vim	0.240393	0.157764	0.66568	0.684713	0.911617	0.882803	0.19822
Ormdl2	0.240468	0.0831026	0.242604	0.219745	0.158611	0.141967	0.198308
Dcaf17	0.240666	-0.516226	0.343195	0.39172	0.270391	0.336808	0.198499
Lrrc8a	0.24082	-0.0166614	0.174556	0.194268	0.123328	0.125641	0.19869
Gm43713	0.24082	0.202093	0.201183	0.219745	0.149377	0.142548	0.198723
Gm11290	0.24082	0.0456886	0.174556	0.194268	0.226267	0.229317	0.19869
Stard7	0.24082	0.160352	0.313609	0.318471	0.245879	0.249153	0.198759
Gm9856	0.24082	-0.151867	0.12426	0.146497	0.0809751	0.088058	0.198654
Sigmar1	0.24082	0.10846	0.12426	0.146497	0.0829411	0.0831456	0.198654
Wipi2	0.240938	-0.0903227	0.319527	0.353503	0.255291	0.274116	0.198917
Phf5a	0.241033	-0.120458	0.360947	0.359873	0.250493	0.248974	0.199035
Dnaaf5	0.241033	0.252804	0.16568	0.146497	0.118258	0.0998362	0.199024
Rpap3	0.241048	-0.177835	0.150888	0.171975	0.111154	0.118444	0.199104
Klhl18	0.241048	-0.479114	0.281065	0.324841	0.237744	0.285466	0.199121
Cep120	0.241048	0.142173	0.529586	0.519108	0.506143	0.477584	0.199092
Upf3b	0.241102	0.0700378	0.381657	0.39172	0.334492	0.325473	0.199219
Arl10	0.241102	0.0253381	0.118343	0.0987261	0.0697746	0.0670271	0.199309
Ell	0.241102	-0.350474	0.292899	0.324841	0.209673	0.244486	0.199268
2610005L07Rik	0.241102	0.022111	0.275148	0.302548	0.194127	0.204598	0.199237
Thra	0.241102	-0.119838	0.186391	0.187898	0.140604	0.137845	0.199258
Ifi214	0.241102	-0.235463	0.301775	0.343949	0.281567	0.315541	0.199345
Gars1	0.241102	0.00150783	0.393491	0.420382	0.300374	0.310378	0.199369
Tgtp2	0.241185	0.246111	0.213018	0.187898	0.157124	0.132897	0.199489
Mrpl47	0.241185	0.294568	0.10355	0.127389	0.0754601	0.0853362	0.199482
Zfp518a	0.241186	-0.0456958	0.281065	0.321656	0.218457	0.237488	0.199538
Clk3	0.241223	-0.0816564	0.257396	0.232484	0.165804	0.151409	0.199629
Slc35d1	0.241223	0.152902	0.180473	0.159236	0.151281	0.127527	0.199596
Mtmr9	0.241223	0.0126996	0.180473	0.159236	0.112355	0.103155	0.199596
Elp3	0.241263	0.0623692	0.210059	0.235669	0.142043	0.146455	0.199713
Bet1l	0.241432	-0.136181	0.233728	0.264331	0.162229	0.183012	0.1999
Rad23b	0.241432	0.165575	0.523669	0.547771	0.462228	0.464717	0.199881
Nlk	0.241466	0.0167276	0.816568	0.83121	1.24379	1.23922	0.199964
Skic2	0.241483	-0.0956153	0.183432	0.203822	0.113	0.121715	0.200006
Snx19	0.241534	-0.205801	0.168639	0.194268	0.112845	0.124449	0.200107
Fbxo34	0.241534	0.19803	0.251479	0.264331	0.210364	0.208332	0.200076
Chst2	0.241534	0.279969	0.156805	0.178344	0.14376	0.143948	0.200076
Dnaaf10	0.241534	-0.195099	0.168639	0.194268	0.117992	0.128829	0.200107
Clcf1	0.241681	-0.316875	0.221893	0.232484	0.14262	0.150703	0.200309
Nbdy	0.241723	0.612571	0.16568	0.191083	0.116063	0.108643	0.200371
Pus1	0.241723	0.210667	0.130178	0.156051	0.0892426	0.101018	0.200437
2900076A07Rik	0.241723	-0.635568	0.16568	0.191083	0.112368	0.133424	0.200371
Gm45894	0.241723	0.322894	0.106509	0.130573	0.0765415	0.0790176	0.200378
3110009E18Rik	0.241723	0.0100638	0.159763	0.181529	0.108943	0.109811	0.200432
Prdm15	0.241768	0.391133	0.215976	0.181529	0.157429	0.129503	0.200547
Strip1	0.241784	0.207122	0.189349	0.210191	0.131863	0.134408	0.200588
A630072M18Rik	0.241827	0.247666	0.210059	0.248408	0.148703	0.160307	0.200652
Ociad1	0.241942	0.122583	0.485207	0.503185	0.394745	0.393285	0.200775
Gpaa1	0.241971	0.166134	0.136095	0.159236	0.0947308	0.0963998	0.200827
Rsph3b	0.242108	-0.587826	0.156805	0.181529	0.12695	0.144364	0.20099
Tpd52	0.242108	0.017591	0.189349	0.213376	0.147477	0.163258	0.200979
Irf7	0.242108	0.43076	0.292899	0.267516	0.266419	0.227669	0.200969
Csnk1e	0.242112	-0.0749568	0.139053	0.16242	0.0890242	0.0962705	0.201055
Tbl3	0.242112	-0.229315	0.139053	0.16242	0.0943176	0.108605	0.201055
Hnrnpr	0.242193	0.0307005	0.66568	0.671975	0.744496	0.744888	0.201178
St3gal2	0.242193	-0.461848	0.14497	0.16879	0.111899	0.135897	0.201266
Exoc5	0.242193	-0.0460165	0.476331	0.525478	0.440264	0.476467	0.201242
Plekhg2	0.242193	0.600866	0.207101	0.207006	0.152785	0.13074	0.2012
Klhl5	0.242193	-0.210497	0.150888	0.175159	0.108072	0.125362	0.201224
Mob3b	0.242366	0.252609	0.227811	0.232484	0.253381	0.23651	0.201465
Cryl1	0.242366	-0.314684	0.174556	0.143312	0.135479	0.130481	0.201461
Lrba	0.242481	-0.0833152	0.760355	0.780255	1.15408	1.1886	0.201612
Snx25	0.242481	-0.0658102	0.378698	0.423567	0.356243	0.388563	0.201636
Ccdc91	0.242481	-0.0677909	0.292899	0.283439	0.237287	0.244833	0.201665
Tom1	0.242481	-0.444918	0.168639	0.16879	0.123892	0.142787	0.201649
Bcl7b	0.242746	0.18202	0.340237	0.318471	0.269822	0.245582	0.201944
Elovl5	0.243104	-0.0217867	0.576923	0.579618	0.543317	0.543921	0.20227
Cep15	0.24347	-0.14736	0.360947	0.398089	0.284183	0.310984	0.202603
Rpl7l1	0.243531	0.273412	0.39645	0.414013	0.311663	0.297296	0.202682
Kif3b	0.243876	-0.138138	0.337278	0.369427	0.267271	0.296702	0.202996
Psmc6	0.243876	0.143557	0.485207	0.519108	0.39909	0.398364	0.202998
Impa1	0.243971	-0.0387197	0.366864	0.414013	0.270586	0.296933	0.203132
Unc50	0.243996	0.00580333	0.292899	0.270701	0.192647	0.176788	0.20318
Jpt2	0.244111	0.228784	0.100592	0.0828025	0.0553843	0.0455392	0.203304
Sass6	0.244116	0.0231888	0.16568	0.175159	0.127738	0.135296	0.203337
Calhm2	0.244166	-0.00798416	0.257396	0.264331	0.185186	0.177731	0.203406
Galnt2	0.244166	0.106633	0.505917	0.522293	0.432266	0.417517	0.20341
Ddah1	0.244172	0.565877	0.121302	0.101911	0.0708797	0.0517836	0.203467
Srsf4	0.244172	0.186386	0.58284	0.573248	0.513344	0.491174	0.203572
Armc10	0.244172	-0.0977061	0.210059	0.245223	0.13867	0.152023	0.203521
Dvl2	0.244172	0.532416	0.121302	0.101911	0.0754704	0.0552372	0.203467
Dhrs4	0.244172	0.353779	0.121302	0.101911	0.0843739	0.0644272	0.203467
Mrpl50	0.244172	0.508377	0.12426	0.133758	0.088367	0.0788309	0.203602
Tent4b	0.244473	-0.0698536	0.502959	0.56051	0.544466	0.588796	0.203887
Lcor	0.244544	0.0598974	0.721893	0.757962	0.954343	0.971118	0.203993
Afg1l	0.244544	0.255916	0.352071	0.356688	0.364478	0.343517	0.203974
Hint1	0.244567	0.195866	0.730769	0.729299	0.822245	0.798653	0.20405
Arfrp1	0.244612	-0.368423	0.325444	0.353503	0.219336	0.248985	0.204115
Mcfd2	0.244815	-0.256942	0.112426	0.136943	0.069257	0.0836117	0.204313
Napa	0.24525	-0.0640705	0.337278	0.366242	0.232514	0.245565	0.204703
Stambpl1	0.24525	0.0933377	0.502959	0.487261	0.51628	0.48126	0.204706
Brms1l	0.24525	0.579659	0.215976	0.191083	0.173161	0.138473	0.204738
Cct2	0.245555	0.06558	0.66568	0.649682	0.636944	0.60651	0.205043
Pcmt1	0.245626	0.130826	0.523669	0.535032	0.503005	0.47861	0.20513
Pgk1	0.245694	0.118545	0.45858	0.480892	0.367721	0.36451	0.205216
Vps13d	0.245739	-0.0987404	0.656805	0.675159	0.675564	0.721199	0.205282
Pcyt1a	0.245925	-0.188963	0.112426	0.140127	0.0909779	0.108334	0.205465
Armc9	0.246006	-0.464232	0.162722	0.194268	0.125055	0.158217	0.205561
Abcc1	0.246139	-0.0860911	0.266272	0.299363	0.212693	0.234589	0.2057
Cuedc2	0.246139	-0.0332884	0.180473	0.181529	0.119729	0.124833	0.205726
Uqcrc2	0.246266	0.405763	0.609467	0.570064	0.553399	0.482754	0.205864
Gm56663	0.246266	-0.435818	0.121302	0.136943	0.124369	0.143486	0.205863
Orc6	0.246266	-0.219884	0.121302	0.136943	0.078488	0.0891622	0.205863
Camsap1	0.246266	0.0304755	0.198225	0.181529	0.149458	0.130471	0.205899
Heatr1	0.246322	0.0691389	0.263314	0.299363	0.182981	0.190158	0.206028
Limd2	0.246322	0.174722	0.781065	0.773885	1.15454	1.10581	0.206023
Maf	0.246345	-0.0338996	0.514793	0.531847	0.738944	0.756771	0.206099
Setbp1	0.246458	0.0448712	0.284024	0.318471	0.451571	0.485695	0.206221
Hectd4	0.246689	0.143945	0.550296	0.579618	0.519946	0.514722	0.20647
Zdhhc21	0.246689	-0.116411	0.343195	0.38535	0.284795	0.321405	0.206443
Atg10	0.246768	-0.00491959	0.387574	0.39172	0.458924	0.446721	0.206566
Bloc1s2	0.246832	0.113155	0.349112	0.372611	0.253036	0.257081	0.206648
Trappc2l	0.246832	-0.162522	0.295858	0.289809	0.192933	0.187994	0.206666
Gm27008	0.246832	0.556639	0.183432	0.16242	0.153739	0.11839	0.206703
Oas1a	0.246893	-0.283957	0.127219	0.10828	0.0863974	0.0791412	0.206784
Smc3	0.246893	-0.0851889	0.64497	0.646497	0.65311	0.662126	0.206784
Pigf	0.246946	0.472858	0.156805	0.16242	0.106622	0.0930475	0.206885
Lpgat1	0.247162	-0.0439997	0.316568	0.347134	0.279262	0.292938	0.207094
H1f0	0.247205	-0.781594	0.115385	0.143312	0.0819611	0.1111	0.207159
Dpy19l3	0.247241	0.2566	0.239645	0.216561	0.199227	0.169897	0.207217
Rcn2	0.247261	0.0719441	0.248521	0.270701	0.1951	0.197369	0.207263
Fry	0.24735	0.375161	0.360947	0.318471	0.450053	0.37065	0.207366
Prag1	0.24735	-0.0978929	0.136095	0.130573	0.103924	0.103835	0.207418
Arhgap27os3	0.24735	-0.213578	0.221893	0.219745	0.152289	0.159986	0.207378
Trim41	0.247402	0.00536525	0.180473	0.213376	0.129414	0.143668	0.207495
Gstcd	0.247482	-0.396621	0.183432	0.216561	0.1436	0.177722	0.207592
mt-Nd6	0.247482	-0.302907	0.192308	0.226115	0.133533	0.16091	0.20759
Ptges3	0.247482	0.22204	0.757396	0.735669	0.852562	0.794859	0.207666
Jdp2	0.247482	-0.28722	0.189349	0.22293	0.139037	0.162488	0.207635
Mtfr1	0.247557	0.192489	0.242604	0.238854	0.189956	0.175965	0.207767
Gabpb1	0.247557	-0.0981364	0.363905	0.369427	0.29065	0.295219	0.207794
Gm16093	0.247573	-0.283964	0.322485	0.343949	0.242821	0.273791	0.207837
Pitpna	0.247592	-0.00923517	0.784024	0.799363	1.01656	1.0306	0.207882
Abtb2	0.247729	-0.0132839	0.488166	0.515924	0.657117	0.685102	0.208025
Cox5b	0.247908	0.0404186	0.642012	0.66879	0.634811	0.65173	0.208204
Cr1l	0.248079	0.113414	0.594675	0.624204	0.595938	0.59708	0.208376
Gpr18	0.248079	0.0932751	0.245562	0.254777	0.174746	0.165895	0.20843
Clpx	0.248079	0.0210759	0.35503	0.372611	0.300265	0.317091	0.208379
Gm51425	0.248086	0.271863	0.192308	0.194268	0.150682	0.150849	0.208474
Hivep1	0.248086	-0.304162	0.298817	0.324841	0.240323	0.27011	0.208467
1300002E11Rik	0.2482	0.552721	0.201183	0.229299	0.136789	0.135764	0.20862
3300002I08Rik	0.248563	-0.130975	0.207101	0.194268	0.144467	0.15024	0.208976
Med1	0.248563	0.106863	0.588757	0.56051	0.522575	0.491487	0.208954
Grn	0.248614	-0.36872	0.230769	0.251592	0.203482	0.237649	0.209134
Dusp11	0.248614	-0.0752193	0.662722	0.675159	0.601405	0.623259	0.209054
Chchd10	0.248614	0.359939	0.153846	0.143312	0.110699	0.0961779	0.209073
Mettl8	0.248614	0.0611941	0.153846	0.143312	0.127887	0.108535	0.209073
Hsp90aa1	0.24865	0.0777946	0.807692	0.796178	1.16564	1.15025	0.209198
Akr7a5	0.24866	0.203143	0.139053	0.121019	0.0835722	0.070814	0.209236
Irf2bp2	0.248739	-0.12485	0.556213	0.595541	0.532632	0.560743	0.20933
A930015D03Rik	0.248752	0.0231039	0.627219	0.621019	0.698068	0.705548	0.20937
Sft2d3	0.248785	-0.213592	0.121302	0.149682	0.0810203	0.0925771	0.209427
Ube2o	0.248785	-0.58957	0.121302	0.149682	0.0739565	0.0950287	0.209427
Eri1	0.248788	0.184916	0.349112	0.347134	0.269402	0.246469	0.209486
Nfkbil1	0.248935	-0.0872869	0.213018	0.232484	0.145135	0.154263	0.209638
Bex3	0.249075	0.517831	0.266272	0.238854	0.191972	0.158041	0.209785
Cnnm2	0.249231	-0.244141	0.127219	0.149682	0.103802	0.119002	0.209945
Platr25	0.249318	-0.151606	0.153846	0.136943	0.108084	0.101459	0.210091
Tsen34	0.249318	0.297102	0.174556	0.159236	0.11493	0.100292	0.210047
Cask	0.249318	-0.357178	0.174556	0.159236	0.161934	0.169849	0.210047
Cd81	0.249355	-0.396303	0.16568	0.149682	0.142337	0.146042	0.210164
H13	0.249587	-0.0426355	0.630178	0.627389	0.599327	0.599598	0.210388
Rest	0.249839	0.00154555	0.402367	0.414013	0.341611	0.337204	0.21063
Thap11	0.249898	-0.339991	0.127219	0.156051	0.0745388	0.0913254	0.210708
Chpf	0.250034	0.156581	0.127219	0.136943	0.0801905	0.0748674	0.210852
Wdr75	0.250134	0.116968	0.215976	0.187898	0.146417	0.131115	0.210964
Slc12a7	0.250197	-0.156393	0.372781	0.414013	0.322924	0.351017	0.211046
1110002L01Rik	0.250222	-0.121745	0.260355	0.261146	0.231839	0.231758	0.211096
Cmtm4	0.250377	-0.326458	0.130178	0.105096	0.101693	0.0884159	0.211256
Tlnrd1	0.250377	0.742861	0.130178	0.105096	0.0938998	0.0700552	0.211256
Nup160	0.250399	-0.0666739	0.275148	0.286624	0.220835	0.24285	0.211332
Zdhhc4	0.250399	-1.0705	0.133136	0.16242	0.0766131	0.110227	0.211356
Mrpl2	0.250399	-0.187101	0.147929	0.178344	0.0894306	0.102089	0.211343
Tent5a	0.250443	0.195654	0.41716	0.423567	0.405468	0.390931	0.211455
H4c4	0.250443	0.170884	0.346154	0.318471	0.252096	0.231726	0.211484
Jade1	0.250443	-0.484432	0.272189	0.308917	0.193132	0.225215	0.211502
Poglut1	0.250443	-0.583141	0.136095	0.165605	0.0929642	0.113145	0.211509
Gnpda2	0.250843	0.221233	0.198225	0.200637	0.137876	0.123821	0.211908
Zdhhc6	0.250889	0.0306231	0.263314	0.305732	0.203413	0.222427	0.211976
Filip1l	0.250993	0.0771935	0.485207	0.474522	0.433891	0.421457	0.212093
Klf6	0.250993	0.022237	0.568047	0.592357	0.559001	0.572774	0.212117
Erc1	0.251135	-0.247271	0.227811	0.207006	0.194219	0.177786	0.21227
Skic8	0.251192	0.333146	0.325444	0.328025	0.250058	0.223572	0.212347
Tmem120b	0.251342	-0.0282311	0.106509	0.089172	0.0791514	0.0703512	0.212503
Mcm9	0.251663	0.174226	0.381657	0.388535	0.322914	0.309957	0.212803
Plbd2	0.251947	0.00547285	0.177515	0.152866	0.117923	0.106028	0.213073
1700037C18Rik	0.252046	0.0198632	0.112426	0.117834	0.0720104	0.0679272	0.213185
Urgcp	0.252134	-0.0349877	0.378698	0.398089	0.365081	0.371016	0.213289
BC035044	0.252479	-0.532924	0.118343	0.143312	0.0871663	0.114202	0.213609
Eif3i	0.252788	0.0106627	0.612426	0.636943	0.563717	0.56192	0.2139
Mcm6	0.252857	0.0356853	0.340237	0.33758	0.266039	0.265693	0.213987
Med6	0.253208	-0.343365	0.269231	0.286624	0.210635	0.218554	0.214313
Zzef1	0.253276	-0.0417159	0.650888	0.649682	0.667172	0.67709	0.2144
Ndufaf7	0.253435	0.125166	0.14497	0.152866	0.100987	0.0973781	0.214564
Dlat	0.253477	0.141085	0.260355	0.251592	0.193949	0.184966	0.214628
Usp6nl	0.253486	0.594527	0.156805	0.140127	0.148554	0.112342	0.214665
Pnisr	0.253848	-0.0901948	0.772189	0.786624	0.958015	0.997461	0.215001
Slc38a1	0.253848	0.140308	0.727811	0.738854	0.872993	0.863077	0.215015
Vrk3	0.253864	-0.0654134	0.393491	0.43949	0.307481	0.335309	0.215073
Magi3	0.253864	0.170389	0.192308	0.203822	0.207809	0.211204	0.215075
Nhlrc2	0.25434	0.260683	0.47929	0.452229	0.46771	0.415478	0.215535
Vhl	0.254345	-0.192262	0.109467	0.127389	0.0713719	0.0771476	0.215568
St6galnac6	0.254345	-0.0796841	0.109467	0.127389	0.0807378	0.088045	0.215568
Atg101	0.254345	0.671518	0.171598	0.152866	0.107872	0.0848897	0.215572
Rab11fip4	0.254413	0.408638	0.213018	0.203822	0.16789	0.150183	0.215713
Lgals3bp	0.254458	0.070812	0.41716	0.414013	0.349692	0.343844	0.21578
Zfp950	0.254484	0.0985271	0.476331	0.5	0.436783	0.433302	0.215832
Nudt16l1	0.254484	0.254453	0.236686	0.257962	0.156293	0.157506	0.215851
Iqgap2	0.25449	-0.0362517	0.828402	0.840764	1.41761	1.43782	0.215896
Mrpl43	0.254795	0.313779	0.420118	0.417197	0.299245	0.278594	0.216183
Ubald1	0.254909	0.122314	0.343195	0.324841	0.238006	0.217399	0.216309
Supt3	0.255085	-0.0951721	0.378698	0.401274	0.45079	0.458572	0.216575
Zdhhc5	0.255085	0.286984	0.272189	0.296178	0.204102	0.194789	0.216523
Pnn	0.255085	-0.0382406	0.707101	0.729299	0.731288	0.759572	0.216488
Ttc7	0.255085	0.213371	0.576923	0.589172	0.558679	0.535783	0.216511
Lysmd3	0.255201	0.286138	0.204142	0.187898	0.149203	0.128857	0.216704
Ip6k2	0.255233	0.18502	0.295858	0.318471	0.240796	0.234242	0.216761
Mta2	0.255271	0.161433	0.381657	0.417197	0.292063	0.301904	0.216857
Rras	0.255271	0.311623	0.109467	0.0923567	0.0676527	0.0543824	0.216822
Haus2	0.255271	0.509359	0.109467	0.0923567	0.0686582	0.0510769	0.216822
Agl	0.255271	-0.3819	0.109467	0.0923567	0.0691541	0.0703393	0.216822
Zfp664	0.255294	-0.0142507	0.33432	0.359873	0.250235	0.266601	0.216959
Mef2c	0.255313	0.355706	0.121302	0.146497	0.118411	0.123411	0.217004
Slc25a13	0.255313	-0.470913	0.121302	0.146497	0.103076	0.126612	0.217004
Gm11714	0.255313	0.489286	0.130178	0.140127	0.0964916	0.0905754	0.217014
Pdcd2	0.255438	-0.272201	0.263314	0.292994	0.182138	0.206521	0.217198
Bckdhb	0.255538	0.334676	0.227811	0.210191	0.198494	0.169377	0.217313
Kbtbd11	0.255538	0.0898107	0.56213	0.579618	0.553009	0.547094	0.217315
Wrap73	0.255721	-0.233312	0.133136	0.156051	0.0794536	0.0921535	0.217528
Prkcsh	0.255877	0.713619	0.319527	0.280255	0.235572	0.184755	0.217689
Nudcd3	0.255883	-0.0200123	0.792899	0.770701	1.00388	0.988141	0.217724
Gmnn	0.25591	-0.830772	0.130178	0.140127	0.0808524	0.104247	0.217776
Spr	0.255926	0.43112	0.281065	0.261146	0.184902	0.154628	0.217819
Nop14	0.255926	0.0894801	0.295858	0.270701	0.207335	0.194027	0.217838
Ust	0.255979	0.180625	0.37574	0.343949	0.506677	0.445747	0.217924
Gemin2	0.256088	0.389993	0.156805	0.146497	0.109175	0.087394	0.218045
Ncoa5	0.256181	-0.290079	0.357988	0.347134	0.268459	0.270927	0.218154
Casd1	0.256489	0.205782	0.292899	0.308917	0.235404	0.223906	0.218446
6530409C15Rik	0.2565	0.00819905	0.168639	0.149682	0.12058	0.113273	0.218485
Ndufab1	0.256527	0.507357	0.431953	0.436306	0.339155	0.303086	0.218537
Dnm1l	0.256581	-0.0603585	0.476331	0.477707	0.402956	0.398439	0.218613
Cops5	0.256804	0.168458	0.381657	0.398089	0.302711	0.294029	0.218832
Psme4	0.256804	0.13269	0.594675	0.563694	0.624717	0.595039	0.21884
Adam9	0.256837	-0.32437	0.147929	0.156051	0.104987	0.116116	0.21892
Mtdh	0.256911	0.000925634	0.775148	0.783439	1.04767	1.03735	0.219019
Pibf1	0.256911	-0.0167802	0.535503	0.563694	0.588075	0.602114	0.219012
Oma1	0.257051	0.0547178	0.328402	0.324841	0.286385	0.281971	0.21919
Stub1	0.257156	-0.0196279	0.366864	0.401274	0.263662	0.28345	0.219309
Tmem19	0.257156	-0.202667	0.227811	0.261146	0.170071	0.196166	0.219319
Zscan22	0.257156	0.227453	0.150888	0.130573	0.104599	0.0874957	0.219323
Zfp983	0.257156	0.145151	0.14497	0.133758	0.091213	0.0813176	0.219343
Cep20	0.257351	-0.203809	0.286982	0.328025	0.189822	0.2158	0.219594
Cdc14a	0.257357	-0.0908482	0.41716	0.464968	0.45027	0.494473	0.219629
Vps16	0.2574	0.335644	0.33432	0.33758	0.263656	0.24291	0.219722
Ddi2	0.2574	-0.35338	0.431953	0.474522	0.361966	0.40581	0.219695
Prickle3	0.25777	-0.188536	0.14497	0.130573	0.105987	0.0961861	0.22007
Adal	0.257805	-0.00583505	0.133136	0.111465	0.0900509	0.0806483	0.220129
Riok3	0.257924	-0.0310624	0.585799	0.617834	0.566996	0.592882	0.220264
Gng12	0.257924	-0.350188	0.221893	0.226115	0.197466	0.219958	0.220285
1110038B12Rik	0.257924	0.0318722	0.130178	0.10828	0.0845572	0.0751218	0.22026
Dpy19l1	0.257961	-0.0877847	0.346154	0.366242	0.269617	0.285494	0.220382
Man2a2	0.258003	-0.292737	0.257396	0.289809	0.184472	0.209681	0.220475
Foxp4	0.258003	0.204383	0.352071	0.378981	0.303692	0.303284	0.220447
Wdr91	0.25802	0.0550353	0.12426	0.101911	0.0748439	0.065408	0.220521
Avl9	0.258274	0.068228	0.476331	0.487261	0.417217	0.408248	0.220767
Ubxn1	0.258403	0.0568862	0.58284	0.611465	0.520756	0.539979	0.220908
Zbtb34	0.258403	0.510851	0.10355	0.121019	0.0858287	0.0810376	0.220926
Hus1	0.258403	0.338206	0.10355	0.121019	0.0757451	0.0683507	0.220926
Fgd6	0.258403	-0.301448	0.112426	0.0955414	0.0770594	0.0785415	0.220967
Gm19605	0.258403	-0.150669	0.10355	0.121019	0.0653243	0.0724378	0.220926
Rfx5	0.258411	-0.131492	0.0857988	0.101911	0.0511129	0.0566799	0.221153
Suv39h1	0.258411	-1.13854	0.0887574	0.105096	0.0498658	0.0711987	0.221225
Toe1	0.258411	-0.23287	0.0946746	0.111465	0.056761	0.0643274	0.221226
Tmem201	0.258411	-0.0553081	0.0857988	0.101911	0.0547186	0.0592328	0.221153
Acyp2	0.258411	-0.0439174	0.0976331	0.11465	0.117156	0.133329	0.221163
Hpgds	0.258411	-0.0274719	0.0887574	0.105096	0.0744362	0.0744209	0.221225
Snhg1	0.258411	0.198528	0.230769	0.248408	0.15215	0.149547	0.221391
Fbxl9	0.258411	-0.516558	0.0857988	0.101911	0.0582936	0.07136	0.221153
Dusp22	0.258411	-0.135785	0.0976331	0.11465	0.0586905	0.0654064	0.221163
Cfap298	0.258411	-0.229323	0.100592	0.117834	0.0667247	0.0794815	0.221062
Cfp	0.258411	-0.319136	0.0946746	0.111465	0.0703522	0.082314	0.221226
Ubox5	0.258411	-0.094346	0.100592	0.117834	0.0693174	0.0789428	0.221062
Cstf2	0.258411	-0.114177	0.218935	0.257962	0.15095	0.16932	0.221528
Tarbp1	0.258411	-0.387794	0.133136	0.10828	0.0905725	0.0832312	0.221257
Elac2	0.258411	0.214757	0.0946746	0.111465	0.0606526	0.0568904	0.221226
Slc39a13	0.258411	-0.269392	0.0857988	0.101911	0.0591456	0.0660966	0.221153
Rsph3a	0.258411	-0.65032	0.0887574	0.105096	0.0625874	0.0825581	0.221225
4930455C13Rik	0.258411	0.620954	0.0857988	0.101911	0.0724432	0.0683957	0.221153
Rabl3	0.258411	-0.335114	0.0857988	0.101911	0.0718932	0.0865198	0.221153
Stx7	0.258411	0.175899	0.278107	0.305732	0.234623	0.235419	0.221658
Cdk14	0.258411	0.244231	0.091716	0.10828	0.10508	0.113073	0.221248
Zfp579	0.258411	-0.221779	0.0857988	0.101911	0.0504855	0.0572305	0.221153
Cog7	0.258411	0.0727237	0.133136	0.121019	0.0974334	0.0825716	0.22176
Pias3	0.258411	0.414301	0.0976331	0.11465	0.0624707	0.052353	0.221163
Oplah	0.258411	0.0556513	0.0857988	0.101911	0.062741	0.0626294	0.221153
Fam234a	0.258411	0.167541	0.16568	0.143312	0.132697	0.122675	0.221112
Cd1d1	0.258411	0.460198	0.0857988	0.101911	0.0609223	0.0583793	0.221153
Prune1	0.258411	-0.114601	0.100592	0.117834	0.0766328	0.0939931	0.221062
Smndc1	0.258693	-0.0711883	0.41716	0.442675	0.302753	0.318051	0.222136
Arf3	0.258936	-0.105542	0.54142	0.573248	0.465494	0.497695	0.222399
Pgrmc1	0.258936	0.169913	0.189349	0.194268	0.125889	0.122744	0.222374
Itga2	0.259208	0.516319	0.260355	0.235669	0.289092	0.247654	0.222668
Zbtb2	0.259303	0.0858794	0.239645	0.257962	0.21766	0.219031	0.222779
Gm17173	0.259303	-0.274016	0.275148	0.315287	0.225966	0.259145	0.222809
Heca	0.259401	-0.082243	0.715976	0.703822	0.79085	0.790317	0.222923
Selenoi	0.259582	-0.273563	0.218935	0.235669	0.180408	0.192307	0.223108
Acp6	0.259701	-0.581453	0.139053	0.16242	0.0862594	0.108786	0.22324
Atp13a2	0.259701	-0.41939	0.139053	0.16242	0.0898999	0.110882	0.22324
Mypopos	0.259967	-0.0689251	0.275148	0.273885	0.187098	0.187141	0.223528
Itgb3bp	0.260125	-0.187183	0.272189	0.270701	0.236926	0.245607	0.223695
Hmgn5	0.260145	0.116395	0.186391	0.216561	0.136597	0.144429	0.223742
Ensa	0.260145	0.208508	0.399408	0.423567	0.306744	0.307628	0.223743
Gm20663	0.260318	-0.281373	0.213018	0.229299	0.153304	0.161092	0.22395
Zbtb37	0.260424	-0.193811	0.233728	0.261146	0.167766	0.188329	0.224071
Il2	0.260425	0.194202	0.118343	0.130573	0.0916959	0.0831879	0.224102
Rnf2	0.260882	0.0693756	0.393491	0.39172	0.315899	0.307194	0.224525
Tmem87a	0.260929	0.164273	0.505917	0.512739	0.461919	0.446428	0.224595
Acd	0.260974	0.150916	0.171598	0.178344	0.102319	0.100142	0.224665
Man1c1	0.260976	-0.443507	0.227811	0.226115	0.185316	0.202831	0.224696
Plekho1	0.261105	0.322159	0.115385	0.0987261	0.0913706	0.0778292	0.224946
Dnlz	0.261105	0.460192	0.16568	0.16242	0.107835	0.0945269	0.224837
Wsb2	0.261105	-0.0854187	0.192308	0.197452	0.132735	0.138019	0.224885
Cep70	0.261105	0.455681	0.115385	0.0987261	0.0854955	0.0624546	0.224946
Gm35188	0.261105	-0.272428	0.115385	0.0987261	0.0889139	0.083774	0.224946
Tbp	0.261105	0.337227	0.16568	0.16242	0.108434	0.0917749	0.224837
Terf1	0.261105	-0.292751	0.426036	0.477707	0.404877	0.460799	0.224862
Dab2	0.261154	-0.358612	0.168639	0.165605	0.187094	0.195715	0.22509
Nmt2	0.26129	0.079437	0.352071	0.39172	0.311363	0.325081	0.225236
Gm10874	0.261294	-0.0587062	0.201183	0.194268	0.158095	0.155516	0.22527
Gm15283	0.26165	-0.107186	0.198225	0.226115	0.150569	0.162868	0.225607
Cnot11	0.262378	-0.331334	0.174556	0.203822	0.106816	0.12759	0.226265
Arhgap35	0.26269	0.20053	0.272189	0.283439	0.242356	0.241523	0.226564
Deaf1	0.262764	0.308088	0.210059	0.194268	0.168779	0.14284	0.226658
Rab11fip2	0.262803	-0.481322	0.245562	0.273885	0.215736	0.248202	0.226722
Tbc1d14	0.262823	-0.546236	0.393491	0.420382	0.329119	0.392268	0.226786
Otud4	0.262823	0.0329983	0.443787	0.471338	0.379274	0.385285	0.226769
Gm16069	0.262862	0.242895	0.136095	0.146497	0.0985943	0.09238	0.226864
Hccs	0.262998	0.225621	0.121302	0.117834	0.0736157	0.0648009	0.227012
Slc7a6	0.262998	-0.0189888	0.230769	0.245223	0.183896	0.184273	0.227011
Nfat5	0.262998	-0.0432633	0.615385	0.617834	0.809143	0.823218	0.227037
Rab28	0.262998	0.220362	0.248521	0.261146	0.211688	0.203017	0.227037
Il18r1	0.263109	0.0461253	0.573964	0.541401	0.897337	0.88798	0.227227
Zfp945	0.263209	0.147188	0.251479	0.280255	0.193855	0.200775	0.227362
Pik3ap1	0.263209	0.0819257	0.207101	0.226115	0.190448	0.198162	0.227344
Thumpd1	0.263295	-0.159558	0.257396	0.296178	0.168215	0.189443	0.227503
Brms1	0.263295	0.0633092	0.272189	0.302548	0.201949	0.215102	0.227479
Cnppd1	0.263434	0.234783	0.281065	0.273885	0.192643	0.173618	0.227685
Ifit1bl1	0.263434	0.102108	0.281065	0.273885	0.226504	0.213458	0.227685
Gtf2h2	0.263434	0.0314877	0.251479	0.235669	0.211244	0.193712	0.22766
Chmp3	0.263445	-0.236147	0.550296	0.56051	0.482781	0.521757	0.22776
Il4ra	0.263549	-0.0436665	0.357988	0.359873	0.272086	0.280172	0.22788
Cnot6	0.263569	0.153149	0.494083	0.461783	0.407057	0.368721	0.227928
Cant1	0.263705	0.43175	0.16568	0.194268	0.113863	0.119533	0.228076
Slc25a53	0.263858	-0.097853	0.230769	0.254777	0.166468	0.182825	0.228291
Angel2	0.263858	-0.216188	0.381657	0.38535	0.309641	0.319255	0.228242
Usp47	0.263858	-0.0882971	0.576923	0.61465	0.559923	0.60123	0.228238
Zfp346	0.263895	-0.264433	0.275148	0.286624	0.225151	0.243772	0.228362
Gm5165	0.263904	0.197433	0.221893	0.194268	0.163755	0.137702	0.2284
Cd72	0.264141	0.860184	0.133136	0.127389	0.0997875	0.0780365	0.228635
Gm16541	0.264141	-0.172239	0.133136	0.127389	0.105981	0.0927857	0.228635
Tstd3	0.264167	-0.268987	0.112426	0.124204	0.0672221	0.0754608	0.228718
Usp10	0.264167	0.124857	0.343195	0.356688	0.259013	0.259646	0.228767
Gm4956	0.264167	-0.678148	0.112426	0.124204	0.111731	0.142233	0.228718
Bud13	0.264237	0.196492	0.153846	0.127389	0.0925828	0.0812708	0.22887
Smad2	0.264364	-0.0810986	0.467456	0.512739	0.430836	0.47188	0.22901
Il16	0.264397	0.165828	0.618343	0.589172	0.551084	0.509733	0.229069
Cd86	0.264696	0.319803	0.147929	0.171975	0.149178	0.152955	0.229387
Degs1	0.264696	0.289555	0.316568	0.318471	0.223716	0.210172	0.229396
Znfx1	0.264696	-0.126228	0.328402	0.33758	0.256276	0.270542	0.229359
Yipf4	0.26474	-0.369135	0.408284	0.436306	0.304584	0.341088	0.229488
Cep350	0.264824	0.00205835	0.686391	0.710191	0.81195	0.826558	0.229591
Epc2	0.265338	0.0196957	0.573964	0.582803	0.520039	0.505732	0.230067
Gm20275	0.265338	-0.143837	0.363905	0.356688	0.572113	0.560763	0.230097
Gm1976	0.265416	0.0682976	0.215976	0.242038	0.164212	0.172185	0.230196
Timm21	0.265506	0.0309206	0.106509	0.121019	0.0686761	0.0710053	0.230305
Tomm20	0.265529	0.07373	0.647929	0.636943	0.624658	0.602763	0.23041
Mapk9	0.265529	0.052317	0.263314	0.292994	0.202828	0.204863	0.230368
Dph7	0.265529	0.62895	0.168639	0.146497	0.11863	0.0927164	0.230355
Celsr1	0.265706	-0.0653614	0.35503	0.388535	0.286451	0.322285	0.2306
Sting1	0.265724	0.0953219	0.405325	0.417197	0.316559	0.307149	0.230646
Miga1	0.265904	0.459955	0.139053	0.149682	0.103127	0.0975498	0.230833
Erich1	0.266035	0.363879	0.378698	0.340764	0.31363	0.264061	0.230977
Zfp568	0.266035	-0.235784	0.162722	0.16879	0.127366	0.138729	0.230992
2610037D02Rik	0.266196	-0.172905	0.476331	0.519108	0.475683	0.518142	0.231179
Fam210a	0.266904	0.0148374	0.177515	0.149682	0.123503	0.105587	0.231823
Fem1a	0.266934	-0.198783	0.180473	0.210191	0.114331	0.129899	0.231881
Eef2	0.267121	0.0884861	0.881657	0.875796	1.80413	1.76254	0.232073
Pip5k1a	0.26713	-0.20414	0.568047	0.576433	0.545149	0.559834	0.232112
Zhx3	0.267156	-0.298487	0.162722	0.191083	0.132857	0.157265	0.232165
Katnip	0.267156	-0.284537	0.174556	0.203822	0.132517	0.157223	0.232171
Ufl1	0.267165	0.200434	0.35503	0.350318	0.280659	0.258014	0.232234
Med29	0.267181	-0.291953	0.168639	0.197452	0.101767	0.119934	0.232279
Plxdc2	0.267286	-0.66645	0.142012	0.16879	0.1096	0.144031	0.232402
Lgmn	0.267336	-0.458322	0.115385	0.133758	0.109636	0.131089	0.232492
Utp15	0.267336	0.407599	0.162722	0.146497	0.110283	0.0880878	0.23249
Leprot	0.267336	-0.150116	0.224852	0.248408	0.153841	0.166738	0.232476
Anp32e	0.267384	-0.137005	0.45858	0.496815	0.383884	0.419556	0.232609
Map7d1	0.267618	0.00349712	0.310651	0.328025	0.224328	0.227459	0.232844
Gclm	0.2679	-0.144746	0.207101	0.200637	0.140533	0.140945	0.23312
Phb1	0.268219	0.443488	0.257396	0.251592	0.186655	0.170002	0.233428
1600010M07Rik	0.268251	0.298224	0.204142	0.210191	0.162048	0.160893	0.233488
Rab10os	0.268251	0.509216	0.204142	0.175159	0.14331	0.118942	0.233486
Maip1	0.268251	-0.376376	0.156805	0.181529	0.091192	0.110996	0.233533
Zxdc	0.268592	0.18058	0.218935	0.235669	0.158204	0.1574	0.233876
Slc9a1	0.26876	0.221493	0.387574	0.39172	0.364123	0.337322	0.234053
Tdg	0.268818	-0.195477	0.204142	0.226115	0.131966	0.146763	0.234135
Knop1	0.268828	0.276661	0.33432	0.347134	0.271061	0.252469	0.234174
Sdhb	0.268832	-0.0612076	0.523669	0.547771	0.466296	0.476099	0.234209
Dennd6a	0.268927	0.0377407	0.426036	0.436306	0.420129	0.436388	0.234323
Zfp146	0.268992	-0.409218	0.127219	0.152866	0.0812772	0.100611	0.234418
Arid3b	0.268992	0.129537	0.304734	0.324841	0.244727	0.248516	0.23441
Cdk7	0.269015	0.212174	0.360947	0.38535	0.312976	0.307303	0.234492
Dhx37	0.269436	0.900257	0.100592	0.0859873	0.0648481	0.0465168	0.23498
Nup133	0.269436	-0.40435	0.121302	0.146497	0.0775961	0.0939605	0.234913
Dvl1	0.269436	0.283613	0.100592	0.0859873	0.0650957	0.0524988	0.23498
Dnajc30	0.269436	-0.0955157	0.12426	0.136943	0.0796859	0.0810477	0.23489
Cep44	0.269436	-0.486989	0.121302	0.146497	0.0747119	0.09294	0.234913
Ncapd2	0.269482	0.109461	0.12426	0.11465	0.0866935	0.0789435	0.235084
Hgs	0.269674	-0.152965	0.260355	0.283439	0.184979	0.192906	0.235283
Lamp1	0.269705	-0.0524595	0.482249	0.477707	0.411279	0.399283	0.235341
Emc10	0.269728	0.219168	0.464497	0.468153	0.369616	0.353114	0.235392
Klhl12	0.269926	0.31966	0.207101	0.229299	0.191438	0.183697	0.235596
Brd3	0.270075	-0.232672	0.39645	0.43949	0.330967	0.365277	0.235757
Galm	0.270075	0.0893338	0.215976	0.194268	0.216981	0.189747	0.235761
Llgl2	0.270271	-0.689899	0.133136	0.124204	0.0773934	0.0866164	0.23599
Kif16b	0.270337	-0.0907074	0.408284	0.455414	0.378756	0.41121	0.236083
Mgrn1	0.270337	-0.398152	0.218935	0.242038	0.155567	0.180982	0.236079
Zfyve27	0.270342	0.306292	0.233728	0.232484	0.174087	0.170925	0.236146
Phrf1	0.270379	-0.176541	0.488166	0.541401	0.415327	0.456347	0.236209
Ndufv1	0.270515	-0.266234	0.195266	0.22293	0.123201	0.142176	0.236359
Tm9sf1	0.270515	-0.168174	0.195266	0.22293	0.137843	0.155421	0.236359
Sike1	0.27086	0.194416	0.381657	0.372611	0.316835	0.289548	0.236723
Ppargc1b	0.27086	0.222222	0.272189	0.264331	0.218076	0.200081	0.236736
Ddx41	0.27112	0.318663	0.281065	0.305732	0.227062	0.222592	0.237012
H1f2	0.271133	-0.0860164	0.248521	0.280255	0.168425	0.187175	0.237055
Papola	0.271301	-0.0165353	0.798817	0.818471	0.99633	1.01829	0.237233
Prelid3b	0.27149	0.306882	0.16568	0.175159	0.107131	0.0963229	0.237429
Parp3	0.271707	-0.190042	0.260355	0.299363	0.182681	0.208927	0.23765
Ccndbp1	0.271732	-0.26462	0.281065	0.299363	0.185772	0.201704	0.237703
Dapk2	0.271732	0.185443	0.189349	0.216561	0.189499	0.19217	0.237746
Rfesd	0.271732	0.181985	0.109467	0.124204	0.0768865	0.0716269	0.237714
Mapkbp1	0.271732	0.527739	0.109467	0.124204	0.0971279	0.0856716	0.237714
Gm17231	0.271796	0.238299	0.136095	0.127389	0.0943129	0.0872335	0.237884
Zc3h10	0.271963	0.344248	0.106509	0.127389	0.069109	0.0704275	0.238082
Spart	0.271963	-0.424614	0.106509	0.127389	0.0640764	0.0821801	0.238082
Vps33a	0.271963	0.115263	0.260355	0.27707	0.207875	0.210815	0.238061
Ccdc115	0.272066	-0.276375	0.207101	0.229299	0.133162	0.150256	0.238246
Abhd2	0.272066	0.00295621	0.597633	0.624204	0.584743	0.606173	0.238276
Araf	0.272128	0.0579503	0.43787	0.455414	0.351489	0.34711	0.238405
Ikbke	0.272128	-0.0424963	0.399408	0.414013	0.329927	0.341348	0.238492
Steep1	0.272128	0.0158226	0.186391	0.213376	0.155859	0.173846	0.238434
Cul9	0.272128	-0.592035	0.118343	0.136943	0.0875714	0.11474	0.238426
Btrc	0.272128	0.143254	0.405325	0.414013	0.405231	0.390154	0.238362
Slc4a1ap	0.272128	0.165297	0.357988	0.356688	0.30752	0.289438	0.23837
Uevld	0.272128	-0.708926	0.118343	0.136943	0.0847995	0.110908	0.238426
Heatr5b	0.272396	-0.176053	0.275148	0.283439	0.220604	0.232722	0.238816
Kansl1l	0.272505	-0.115823	0.390533	0.407643	0.380037	0.399537	0.238943
Far1os	0.272537	0.110246	0.10355	0.089172	0.0670913	0.0548393	0.239002
Aste1	0.272537	0.851174	0.10355	0.089172	0.0739051	0.0573675	0.239002
Gm31763	0.272537	0.527425	0.10355	0.089172	0.0848168	0.0575611	0.239002
Senp5	0.272537	-0.233316	0.402367	0.410828	0.377013	0.400764	0.239123
St7	0.272537	0.0965088	0.218935	0.22293	0.209999	0.207424	0.239014
C87436	0.272537	0.127594	0.248521	0.267516	0.217264	0.211609	0.2391
Lin9	0.272537	-0.300108	0.183432	0.210191	0.154599	0.181298	0.239119
Acp1	0.272591	0.179501	0.301775	0.318471	0.224507	0.224491	0.239268
Ankrd17	0.272635	-0.0327388	0.819527	0.850318	1.19363	1.23595	0.239339
Uqcrc1	0.272645	0.108421	0.505917	0.509554	0.407827	0.394502	0.239378
Atmin	0.27299	-0.239783	0.156805	0.156051	0.10334	0.107176	0.239713
Taf12	0.272991	0.00173445	0.349112	0.369427	0.263325	0.285433	0.239746
Cog4	0.273198	-0.151671	0.446746	0.468153	0.41304	0.435673	0.239958
Dele1	0.273256	-0.668361	0.147929	0.159236	0.0882657	0.103121	0.240041
Tmem62	0.273256	0.0579906	0.147929	0.159236	0.105583	0.103222	0.240041
Swap70	0.27346	-0.0179578	0.147929	0.159236	0.115828	0.122305	0.240338
Rnf187	0.27346	0.0360252	0.556213	0.601911	0.486074	0.509419	0.240283
Zfp282	0.27346	0.0171208	0.210059	0.235669	0.16501	0.181587	0.240283
Thoc5	0.273522	0.291591	0.221893	0.254777	0.164874	0.176598	0.240432
Pigv	0.273541	-0.377251	0.177515	0.203822	0.115312	0.140382	0.24048
Eif2ak2	0.273625	-0.245578	0.33432	0.363057	0.304739	0.343082	0.240615
1600020E01Rik	0.273625	-0.0791541	0.260355	0.267516	0.244018	0.256012	0.240585
Impa2	0.274105	-0.21248	0.224852	0.261146	0.168845	0.192985	0.24107
Zfc3h1	0.274571	-0.0725806	0.64497	0.649682	0.652781	0.656987	0.241511
Lrmda	0.274589	0.317906	0.215976	0.187898	0.350574	0.297479	0.241559
Cops2	0.274717	0.173686	0.360947	0.394904	0.270785	0.285394	0.241703
Zmat1	0.275495	-0.0412508	0.150888	0.16242	0.120645	0.12316	0.242419
Mrps18a	0.275534	0.0335751	0.295858	0.328025	0.202104	0.212529	0.242485
Yipf6	0.275534	-0.0625598	0.168639	0.194268	0.106675	0.115741	0.242497
Prps1l3	0.275855	0.539329	0.106509	0.0923567	0.0641489	0.0467078	0.242831
Dimt1	0.275855	0.276651	0.106509	0.0923567	0.0705267	0.0585423	0.242831
Ice2	0.275979	-0.0797752	0.150888	0.143312	0.106588	0.0974245	0.243003
Med20	0.275988	0.261612	0.183432	0.171975	0.115622	0.100601	0.243043
Zfp113	0.276104	0.0841357	0.183432	0.165605	0.133373	0.118565	0.243177
Slc4a2	0.276435	0.690387	0.192308	0.16879	0.141472	0.107017	0.243501
Polr1d	0.276621	0.032527	0.698225	0.697452	0.694668	0.698597	0.243696
Pinx1	0.27673	-0.192611	0.162722	0.187898	0.122031	0.135465	0.243826
Bscl2	0.27673	0.234706	0.343195	0.347134	0.252023	0.244193	0.24385
Acbd4	0.27673	0.38612	0.12426	0.121019	0.0812643	0.0674164	0.243823
Zfp637	0.276844	0.220903	0.130178	0.11465	0.0776377	0.0634176	0.244019
Ibtk	0.2773	0.247395	0.266272	0.292994	0.201155	0.202382	0.244453
Rpap1	0.2773	-0.254545	0.159763	0.184713	0.115864	0.132113	0.244485
Tjp2	0.2773	0.143781	0.159763	0.184713	0.148792	0.154242	0.244485
Fli1	0.2773	0.019878	0.926036	0.93949	1.97559	2.0014	0.244521
Rmdn1	0.277417	-0.0243849	0.304734	0.267516	0.294047	0.26161	0.244684
Idnk	0.277727	0.0114023	0.568047	0.55414	0.485924	0.474777	0.24499
2010315B03Rik	0.277739	0.199159	0.227811	0.216561	0.153269	0.134061	0.245061
Nudt16	0.277739	-0.365129	0.177515	0.187898	0.116544	0.123675	0.245032
Myo1e	0.277867	0.256867	0.352071	0.356688	0.441444	0.414148	0.245208
Cd82	0.277867	-0.0412729	0.707101	0.719745	0.81504	0.823395	0.245214
Rbsn	0.278035	-0.154091	0.162722	0.156051	0.11741	0.12239	0.245421
Chkb	0.278423	0.267702	0.153846	0.178344	0.102845	0.113474	0.245795
Gpkow	0.278439	-0.0176113	0.213018	0.216561	0.153911	0.150727	0.245851
Zmat2	0.278439	-0.056835	0.526627	0.538217	0.438095	0.445321	0.245841
Ntmt1	0.27866	-0.134031	0.218935	0.203822	0.150159	0.143067	0.2461
Rttn	0.278661	0.0912318	0.292899	0.321656	0.277743	0.289126	0.246147
Cstf2t	0.278661	0.349737	0.204142	0.213376	0.131746	0.123219	0.246153
Rbms2	0.278661	0.461818	0.239645	0.270701	0.200128	0.208182	0.246133
Fkbp3	0.278754	0.144677	0.668639	0.640127	0.672925	0.632237	0.246311
Spag7	0.278841	-0.0262673	0.310651	0.324841	0.207766	0.209457	0.246421
Nup210l	0.278872	0.0976192	0.109467	0.0955414	0.0702686	0.0621279	0.24648
Gm56874	0.278872	1.09092	0.109467	0.0955414	0.0802731	0.0531116	0.24648
Ggps1	0.279273	0.190963	0.511834	0.480892	0.476553	0.435622	0.246899
Ano10	0.279273	0.0100174	0.215976	0.226115	0.158454	0.157968	0.246916
Ahr	0.27942	-0.0817754	0.147929	0.171975	0.125928	0.144339	0.247093
Sfxn2	0.279489	0.320897	0.115385	0.121019	0.0797735	0.0706313	0.247186
Gmppb	0.279652	0.0226332	0.127219	0.105096	0.0723938	0.0631806	0.247362
Ccdc102a	0.279765	-0.142469	0.10355	0.117834	0.0611857	0.0655335	0.247494
Il3ra	0.279765	0.17161	0.10355	0.117834	0.0738798	0.0702236	0.247494
P2ry10	0.279765	-0.14962	0.431953	0.407643	0.367925	0.36597	0.247576
Ctsh	0.279765	-0.912192	0.10355	0.117834	0.0834519	0.116589	0.247494
Med9	0.279765	-0.0158647	0.10355	0.117834	0.0677554	0.0778916	0.247494
Sag	0.279765	-0.770097	0.10355	0.117834	0.0847434	0.113739	0.247494
Etfrf1	0.279765	-0.344224	0.10355	0.117834	0.060375	0.0715463	0.247494
Wdr59	0.279765	0.2277	0.10355	0.117834	0.0761094	0.0720695	0.247494
Znhit6	0.279787	0.442384	0.204142	0.184713	0.1589	0.129105	0.247771
Keap1	0.279846	0.544797	0.390533	0.398089	0.311129	0.278579	0.247856
Ramp1	0.279846	0.185077	0.378698	0.33758	0.386064	0.345394	0.247865
Endog	0.279851	-0.357432	0.100592	0.11465	0.0592065	0.0714681	0.247924
Rft1	0.279851	0.152847	0.100592	0.11465	0.0706213	0.0675333	0.247924
Mtap	0.279851	-0.12428	0.245562	0.226115	0.169187	0.157563	0.248017
Tsacc	0.279851	-0.184118	0.100592	0.11465	0.0806822	0.0868498	0.247924
Gk	0.280167	-0.235799	0.0976331	0.111465	0.072112	0.0800294	0.248333
Usp45	0.280167	-0.389935	0.343195	0.382166	0.283194	0.330561	0.248333
Gm43329	0.280167	0.201937	0.0976331	0.111465	0.0632342	0.0604492	0.248333
Tax1bp3	0.280167	-0.227513	0.0976331	0.111465	0.0556607	0.063704	0.248333
Nol6	0.280167	-0.0461813	0.0976331	0.111465	0.0594535	0.0634986	0.248333
Pak1ip1	0.280219	-0.0323051	0.349112	0.375796	0.247873	0.253055	0.24854
Cdan1	0.280369	0.269363	0.0946746	0.10828	0.0637532	0.0589249	0.24872
Frmd4a	0.280369	-0.539902	0.0946746	0.10828	0.0697568	0.0801361	0.24872
Ufc1	0.280369	-0.0529735	0.393491	0.426752	0.303743	0.320811	0.248705
Trmt61b	0.280369	-0.154005	0.0946746	0.10828	0.0820903	0.0861838	0.24872
Ddx60	0.280426	-0.16402	0.372781	0.398089	0.39589	0.416465	0.248884
Rbpms	0.280522	-0.164307	0.310651	0.302548	0.354115	0.367075	0.249002
Ncoa7	0.280578	0.0668014	0.502959	0.484076	0.51389	0.483636	0.249229
Polr1c	0.280578	-0.171162	0.189349	0.213376	0.1151	0.127568	0.249136
Ints12	0.280578	-0.130539	0.091716	0.105096	0.0545218	0.0605189	0.249084
Ptrhd1	0.280578	0.771751	0.091716	0.105096	0.064591	0.0562901	0.249084
Zfp668	0.280578	0.25986	0.14497	0.146497	0.0987037	0.0894967	0.249102
Serhl	0.280578	0.73518	0.091716	0.105096	0.0702346	0.0600376	0.249084
Kcnab2	0.280634	-0.169054	0.5	0.490446	0.413518	0.41913	0.249373
Nit2	0.280634	-0.0294528	0.0887574	0.101911	0.0511583	0.0508955	0.249421
Zfp992	0.280634	0.571532	0.139053	0.152866	0.108204	0.0966915	0.249327
Tab1	0.280634	-0.161685	0.139053	0.152866	0.0907234	0.0949743	0.249327
Hipk1	0.280634	-0.0902636	0.733728	0.748408	0.796535	0.830748	0.249366
Ing1	0.280634	0.195856	0.45858	0.484076	0.370775	0.384898	0.249429
Dynlt1f	0.280634	-0.194611	0.0887574	0.101911	0.0510706	0.056038	0.249421
Slc29a1	0.280745	-0.444127	0.115385	0.136943	0.0735621	0.0922722	0.249707
Gabarapl2	0.280745	0.0628646	0.671598	0.687898	0.70423	0.686321	0.249673
Tdrd7	0.280745	-0.543626	0.115385	0.136943	0.0913993	0.1104	0.249707
Slc26a2	0.280745	-0.161711	0.136095	0.159236	0.0991912	0.107952	0.249652
Mtg2	0.280863	0.0116194	0.298817	0.283439	0.222233	0.203006	0.249886
Nol12	0.280908	0.22492	0.210059	0.213376	0.136956	0.124713	0.249982
Chac2	0.280908	0.513846	0.112426	0.0987261	0.0900186	0.0666997	0.249958
Fbxo6	0.280908	1.08306	0.112426	0.0987261	0.0769017	0.0523146	0.249958
Nosip	0.281491	0.292323	0.331361	0.340764	0.257797	0.239916	0.250575
Aarsd1	0.281491	0.324335	0.289941	0.270701	0.198363	0.167603	0.250573
Snx13	0.281554	0.241947	0.384615	0.401274	0.38788	0.371019	0.250695
Zfp251	0.281569	0.211354	0.284024	0.257962	0.212684	0.193869	0.25074
Afg3l2	0.281718	-0.375276	0.343195	0.382166	0.262979	0.302884	0.250905
Zdhhc13	0.281793	0.190344	0.153846	0.146497	0.107573	0.0937358	0.251004
Timm10	0.282018	0.654766	0.139053	0.133758	0.0907614	0.0755374	0.251237
Ints15	0.282018	0.16853	0.139053	0.133758	0.0879136	0.0769762	0.251237
Abca7	0.282074	-0.147717	0.254438	0.286624	0.183004	0.201023	0.251352
Anapc4	0.282464	0.275531	0.286982	0.251592	0.217765	0.182928	0.251752
Zfp788	0.282464	-0.0138571	0.204142	0.178344	0.12924	0.117328	0.251732
Hdac9	0.283046	0.750157	0.150888	0.127389	0.182926	0.135284	0.252316
Zfp74	0.283046	0.0719245	0.150888	0.127389	0.117986	0.105313	0.252316
Edrf1	0.283046	-0.102681	0.242604	0.251592	0.180098	0.17202	0.252345
Poc5	0.283129	0.266194	0.14497	0.159236	0.0988618	0.0992979	0.252487
Atp6v1g1	0.283137	-0.0760116	0.505917	0.547771	0.406888	0.438454	0.252543
Smn1	0.283137	0.0900689	0.204142	0.235669	0.146221	0.162025	0.252527
Zfp169	0.283504	-0.383177	0.192308	0.219745	0.143112	0.174722	0.252919
Stx11	0.283796	0.418083	0.227811	0.22293	0.209351	0.18248	0.253304
Mbd4	0.283796	0.164851	0.130178	0.10828	0.0966412	0.0788359	0.253225
Bpgm	0.283796	-0.664431	0.121302	0.133758	0.0768105	0.090133	0.253212
1700019D03Rik	0.283796	0.378696	0.115385	0.101911	0.074522	0.0576052	0.253275
Snhg9	0.283796	0.12973	0.115385	0.101911	0.0698443	0.0621026	0.253275
Klrc3	0.283826	-0.344192	0.147929	0.149682	0.104591	0.120346	0.253433
E230001N04Rik	0.283826	0.336881	0.118343	0.140127	0.0917722	0.0898237	0.253402
Mipep	0.283879	-0.136768	0.121302	0.143312	0.0855729	0.0955715	0.253514
Nemp2	0.283993	0.181483	0.221893	0.219745	0.157483	0.146529	0.25365
Cep85	0.284152	-0.210367	0.295858	0.308917	0.239516	0.264564	0.253824
Plcl1	0.284208	-0.061362	0.12426	0.140127	0.187209	0.188946	0.253907
AI597479	0.284208	-0.149496	0.12426	0.140127	0.0764748	0.0824371	0.253907
Mettl17	0.284258	-0.266796	0.174556	0.187898	0.116078	0.125946	0.254065
Arsk	0.284258	-0.0168032	0.115385	0.136943	0.0869419	0.0988883	0.254017
Lsm11	0.284258	0.525378	0.115385	0.136943	0.0773248	0.0802264	0.254017
Tnip1	0.284591	-0.0954805	0.47929	0.503185	0.433615	0.457777	0.254412
Sugt1	0.284864	0.216575	0.54142	0.531847	0.487167	0.467059	0.254689
Ube2j2	0.284882	-0.133748	0.47929	0.503185	0.382099	0.409625	0.254737
Daam1	0.285011	0.110762	0.174556	0.194268	0.13864	0.151231	0.254886
Card6	0.285522	-0.0895991	0.331361	0.334395	0.246643	0.246077	0.255376
Taf1a	0.285635	-0.311296	0.133136	0.152866	0.089144	0.106879	0.25551
Hddc2	0.285742	-0.185605	0.180473	0.194268	0.115247	0.123887	0.255638
Mpnd	0.285871	0.0165032	0.174556	0.200637	0.113482	0.117525	0.255786
Smyd4	0.285899	-0.0631882	0.153846	0.175159	0.140897	0.149361	0.255872
Bysl	0.285899	0.465231	0.106509	0.127389	0.0746957	0.0744474	0.255845
Blvrb	0.286068	-0.246849	0.127219	0.133758	0.111444	0.12367	0.256061
Fdft1	0.286068	-0.766849	0.127219	0.133758	0.0864339	0.102276	0.256061
Otud6b	0.286068	0.410361	0.213018	0.187898	0.132744	0.115523	0.25607
Airn	0.28616	-0.0145761	0.473373	0.461783	0.765389	0.746791	0.256242
Birc3	0.286209	0.0238182	0.523669	0.550955	0.574477	0.585655	0.256319
2900026A02Rik	0.286308	0.821772	0.118343	0.105096	0.142589	0.10065	0.256441
Tlcd3a	0.286308	-0.128391	0.118343	0.105096	0.102921	0.101417	0.256441
Sirt6	0.286308	0.257224	0.118343	0.105096	0.0836323	0.06389	0.256441
Golga5	0.286387	0.50903	0.369822	0.359873	0.33114	0.291175	0.25661
Zfp574	0.286582	-0.211954	0.147929	0.16879	0.0934979	0.100872	0.256817
Gm26542	0.286582	0.0510864	0.147929	0.16879	0.127597	0.134919	0.256817
Tmem248	0.286582	0.0684773	0.33432	0.359873	0.251091	0.261825	0.256862
Riox2	0.286769	-0.221868	0.266272	0.299363	0.192961	0.217296	0.257084
Yrdc	0.286886	0.272069	0.210059	0.191083	0.135614	0.12106	0.257222
Fiz1	0.286946	-0.557618	0.183432	0.203822	0.117894	0.141959	0.257309
Nprl3	0.286946	0.236565	0.183432	0.203822	0.13372	0.130752	0.257309
Osbpl9	0.287053	0.128643	0.576923	0.601911	0.604965	0.607349	0.25747
Usp8	0.287079	-0.175679	0.440828	0.468153	0.393359	0.414201	0.257534
Taf4b	0.287079	0.346127	0.156805	0.133758	0.127428	0.0984995	0.25755
Dnpep	0.287079	-0.0688429	0.136095	0.159236	0.0799285	0.0937621	0.257527
Tmem39a	0.287116	-0.164334	0.180473	0.200637	0.128478	0.137723	0.257659
Mrpl16	0.287116	-0.201547	0.162722	0.178344	0.0965939	0.106002	0.257685
Pisd	0.287274	-0.026568	0.236686	0.251592	0.180778	0.185013	0.257867
Klre1	0.287316	0.257318	0.236686	0.216561	0.371922	0.324304	0.257961
Pex16	0.287316	0.0279369	0.136095	0.152866	0.0844104	0.0871766	0.257937
Ccdc137	0.287316	0.0969017	0.156805	0.149682	0.0953881	0.0890938	0.258298
Gm37529	0.287316	0.271303	0.227811	0.207006	0.176462	0.160211	0.25832
Coq10a	0.287316	0.307069	0.136095	0.156051	0.0912025	0.0952761	0.258424
Tmem263	0.287316	-0.658528	0.136095	0.156051	0.0858611	0.100885	0.258424
Zfp868	0.287316	-0.167187	0.136095	0.152866	0.0877142	0.0941383	0.257937
Asb8	0.287316	-0.308153	0.195266	0.210191	0.134087	0.143191	0.258173
Zfp593	0.287316	-0.152338	0.139053	0.159236	0.0857211	0.0954941	0.258067
Zfp1001	0.287316	-0.416804	0.16568	0.181529	0.113438	0.136503	0.258142
Secisbp2	0.287316	-0.0809035	0.43787	0.458599	0.352764	0.366161	0.258214
Iigp1	0.287316	-0.230732	0.195266	0.210191	0.243959	0.266001	0.258156
Fdps	0.287316	0.545218	0.109467	0.127389	0.0758475	0.072865	0.257944
Vipr1	0.287316	-0.341382	0.150888	0.175159	0.104587	0.129501	0.258005
Ulk4	0.287316	-0.494613	0.109467	0.127389	0.0726546	0.0831716	0.257944
Mettl14	0.287316	0.287244	0.201183	0.178344	0.132082	0.117437	0.258089
Ublcp1	0.287316	0.109487	0.150888	0.175159	0.102808	0.11843	0.258005
Terf2ip	0.287325	0.0612533	0.224852	0.238854	0.156423	0.15419	0.258506
Nr6a1	0.287451	-0.242056	0.118343	0.11465	0.123868	0.143186	0.258653
Zfp760	0.287466	0.184063	0.112426	0.130573	0.0728304	0.0768006	0.2587
Galns	0.287557	-0.0677042	0.171598	0.187898	0.136469	0.146844	0.258815
Cep164	0.287648	0.276534	0.292899	0.273885	0.227002	0.199809	0.258929
Patj	0.287648	0.311394	0.242604	0.226115	0.252814	0.215016	0.258943
Kif20b	0.287669	0.183091	0.115385	0.133758	0.0876877	0.0964534	0.25914
Castor2	0.287669	0.0692887	0.14497	0.16242	0.120499	0.128167	0.259112
Umps	0.287669	-0.183441	0.115385	0.133758	0.0765106	0.0852652	0.25914
Cops6	0.287669	-0.231126	0.340237	0.372611	0.230795	0.258515	0.259049
Coro7	0.287669	0.117067	0.446746	0.477707	0.409537	0.413132	0.259027
Zfp598	0.287669	0.058599	0.147929	0.165605	0.0926487	0.0956251	0.259293
Cpsf4	0.287669	-0.067173	0.127219	0.146497	0.0847702	0.0876709	0.259229
Eci2	0.287669	0.00805629	0.195266	0.213376	0.134345	0.138009	0.259251
Map3k10	0.287669	-0.309236	0.130178	0.149682	0.0878822	0.0980818	0.259014
Ank	0.287669	0.185262	0.408284	0.375796	0.424337	0.380399	0.259208
Mpst	0.287687	-0.168331	0.150888	0.16879	0.0926008	0.102884	0.259394
Fam118a	0.287687	-0.0935601	0.118343	0.136943	0.0855195	0.0935247	0.259362
Rmdn3	0.287687	-0.0777688	0.121302	0.140127	0.0845843	0.0888113	0.259426
Trub2	0.287687	-0.538626	0.189349	0.207006	0.123843	0.141848	0.259405
Cyb5r4	0.287844	0.123785	0.431953	0.44586	0.355105	0.352523	0.259635
Agap2	0.287941	-0.0458446	0.5	0.519108	0.432723	0.449776	0.259755
Pwwp3a	0.288144	0.138328	0.319527	0.33758	0.249436	0.246891	0.259972
Uspl1	0.288308	-0.188001	0.313609	0.308917	0.211775	0.218641	0.260153
Zfp397	0.288444	0.289652	0.384615	0.378981	0.315797	0.278076	0.260309
Vps72	0.288677	0.138724	0.352071	0.363057	0.283418	0.296373	0.260552
Zfp65	0.288694	0.0364929	0.127219	0.11465	0.0757961	0.0688348	0.2606
Parvg	0.289158	-0.0792729	0.372781	0.388535	0.261581	0.281381	0.261053
Hace1	0.289346	0.109357	0.470414	0.477707	0.421249	0.409975	0.261256
Simc1	0.289448	-0.151562	0.195266	0.187898	0.18176	0.181249	0.261381
Flad1	0.289463	0.487009	0.183432	0.16242	0.119329	0.100346	0.261428
Arv1	0.289604	-0.212952	0.162722	0.140127	0.107985	0.0972194	0.261589
Mboat1	0.289663	-0.334078	0.275148	0.289809	0.242067	0.271417	0.261675
Rab3gap1	0.289896	0.101029	0.627219	0.601911	0.644938	0.617687	0.261919
Lilrb4a	0.289903	-0.0601025	0.133136	0.121019	0.10041	0.0984142	0.261958
Vps13b	0.289907	-0.10622	0.813609	0.83121	1.17665	1.22761	0.261995
Snap23	0.289953	0.427079	0.322485	0.312102	0.247808	0.216857	0.262071
Tpk1	0.290439	0.460747	0.322485	0.286624	0.358809	0.298052	0.262607
Ctnna1	0.290439	-0.18625	0.381657	0.369427	0.337938	0.343622	0.262543
Ep300	0.290439	0.0112974	0.680473	0.707006	0.726489	0.727544	0.262561
Ndufaf6	0.290494	-0.169376	0.127219	0.140127	0.096202	0.108048	0.262692
Nol4l	0.29064	-0.232605	0.168639	0.159236	0.148778	0.160809	0.262858
Gm14966	0.290807	0.0469407	0.14497	0.133758	0.123762	0.11745	0.263042
Gm26782	0.290923	0.186186	0.150888	0.140127	0.0991395	0.0892708	0.263181
Ubxn6	0.290923	-0.395445	0.284024	0.299363	0.182655	0.206269	0.263191
Pf4	0.29103	-0.439573	0.192308	0.191083	0.26393	0.255903	0.263344
Ino80b	0.291266	-0.0350684	0.33432	0.343949	0.232082	0.23762	0.263592
Usp18	0.291409	-0.274943	0.183432	0.178344	0.164322	0.153276	0.263754
Ncor2	0.291421	-0.0533115	0.449704	0.455414	0.357815	0.370556	0.263808
Cog6	0.291421	0.35489	0.186391	0.191083	0.122337	0.112034	0.263799
Gbe1	0.291468	0.0624898	0.43787	0.442675	0.481185	0.478432	0.263919
Cenpo	0.291468	0.32	0.139053	0.117834	0.0901423	0.0711365	0.263908
Mccc1	0.291468	-0.000637858	0.139053	0.117834	0.113055	0.0883541	0.263908
Anapc11	0.291558	-0.0741133	0.485207	0.506369	0.405835	0.419891	0.264091
Inf2	0.291558	0.664637	0.100592	0.089172	0.0686196	0.057571	0.264091
Zfp438	0.291558	-0.193998	0.153846	0.175159	0.144056	0.153946	0.264161
F2rl2	0.291558	0.430938	0.100592	0.089172	0.0671808	0.0532031	0.264091
Tmx4	0.291563	0.07107	0.266272	0.283439	0.214414	0.21175	0.264229
Sp4	0.291893	-0.00952133	0.612426	0.636943	0.689303	0.705302	0.264562
Nfkbia	0.29198	-0.374395	0.544379	0.547771	0.571389	0.598664	0.264674
Fam120c	0.29198	0.434894	0.366864	0.33121	0.397794	0.337773	0.264722
Kansl3	0.29198	0.082742	0.372781	0.359873	0.306272	0.295421	0.264695
Rnf40	0.29198	0.100529	0.221893	0.213376	0.14669	0.134849	0.264771
Prxl2c	0.29198	0.0861997	0.248521	0.235669	0.179777	0.161611	0.264789
Mrps6	0.29201	0.362242	0.292899	0.280255	0.217504	0.186907	0.264869
Cdip1	0.292082	-0.12686	0.242604	0.232484	0.188875	0.178958	0.264972
Aga	0.292082	0.500769	0.159763	0.152866	0.10606	0.0863365	0.264968
Pdcd2l	0.292181	-0.09119	0.218935	0.22293	0.149515	0.15112	0.265124
Rab5if	0.292181	-0.150026	0.488166	0.512739	0.391024	0.408501	0.265157
Cdk2ap1	0.292426	0.280754	0.411243	0.429936	0.313855	0.302064	0.265435
N6amt1	0.292426	-0.516932	0.195266	0.219745	0.130499	0.158473	0.265414
Dhrs7	0.29248	-0.137978	0.275148	0.289809	0.186336	0.197472	0.26553
Pdpr	0.292623	0.09961	0.272189	0.302548	0.211856	0.218849	0.265694
Gm44899	0.293048	-0.177502	0.130178	0.143312	0.0998421	0.110488	0.266263
Prpsap1	0.293048	0.181126	0.289941	0.302548	0.198713	0.195629	0.266159
Mrpl22	0.293048	-0.276418	0.171598	0.194268	0.103381	0.124794	0.266175
Ice1	0.293048	0.0330589	0.372781	0.398089	0.280035	0.297198	0.266113
Kdm4d	0.293048	-0.137444	0.180473	0.203822	0.184132	0.208364	0.266229
Usp5	0.293048	0.138534	0.183432	0.207006	0.12663	0.130867	0.266146
Wbp1	0.293406	-0.48136	0.201183	0.22293	0.130155	0.151073	0.266641
Hmgb2	0.293415	0.0252297	0.695266	0.697452	0.889024	0.899314	0.266682
Sdhaf3	0.293793	-0.0475422	0.136095	0.143312	0.108735	0.112739	0.26706
Map3k12	0.29396	0.233335	0.10355	0.0923567	0.0752866	0.0668415	0.267246
Tmem183a	0.29396	-0.772231	0.204142	0.219745	0.134817	0.155344	0.267417
Apoo	0.29396	0.663491	0.10355	0.0923567	0.0751182	0.0568441	0.267246
Gzf1	0.29396	0.0377212	0.10355	0.0923567	0.0555733	0.0513195	0.267246
Ift25	0.29396	0.379512	0.10355	0.0923567	0.0702976	0.0593501	0.267246
Ocrl	0.29396	0.345244	0.174556	0.152866	0.145788	0.121792	0.267341
Wdr36	0.29396	-0.112467	0.230769	0.232484	0.161265	0.162723	0.267484
Hpgd	0.29396	0.0234783	0.10355	0.0923567	0.114688	0.101442	0.267246
Vars1	0.29396	0.245707	0.470414	0.458599	0.412981	0.386703	0.267442
Ccdc43	0.293981	0.161025	0.121302	0.127389	0.0769678	0.0731187	0.267569
Hibch	0.294224	-0.108931	0.251479	0.270701	0.202794	0.208585	0.267824
Ppib	0.294224	-0.0333969	0.769231	0.789809	0.89802	0.939505	0.267839
Lzic	0.294597	-0.104592	0.236686	0.248408	0.169549	0.182501	0.268231
Hspa9	0.294828	-0.0764032	0.440828	0.477707	0.386884	0.417648	0.268475
Samd9l	0.295038	0.057504	0.60355	0.605096	0.64637	0.649404	0.2687
Aimp2	0.295071	0.141215	0.14497	0.140127	0.0885434	0.0810232	0.268764
Surf2	0.295071	0.561211	0.14497	0.140127	0.099489	0.0855437	0.268764
Cep170	0.295081	-0.140541	0.254438	0.267516	0.207567	0.226011	0.268841
Slc39a11	0.295217	0.278382	0.227811	0.197452	0.21076	0.177176	0.268999
Txlna	0.29538	-0.267424	0.251479	0.264331	0.171356	0.185016	0.269301
Ccdc71l	0.29538	-0.496758	0.156805	0.159236	0.0952019	0.102808	0.269204
9330175E14Rik	0.29538	0.174219	0.130178	0.127389	0.0863169	0.082901	0.269181
Gtpbp4	0.29538	0.241839	0.452663	0.442675	0.378422	0.34445	0.269182
Gtpbp6	0.29538	-0.713039	0.133136	0.146497	0.0829679	0.0991916	0.269263
Txndc5	0.29538	0.0147101	0.221893	0.248408	0.145022	0.152828	0.269276
Rufy1	0.295505	0.324504	0.260355	0.289809	0.240367	0.244	0.269525
Tmem223	0.295505	0.0424377	0.239645	0.226115	0.169025	0.156744	0.269499
Tcerg1	0.295665	-0.0909742	0.514793	0.557325	0.481974	0.518518	0.269712
Zfp26	0.295713	0.267071	0.248521	0.251592	0.176664	0.164008	0.26979
Myo9b	0.295783	0.065755	0.668639	0.678344	0.696927	0.700062	0.269888
Cog2	0.295888	0.134678	0.239645	0.261146	0.164834	0.170656	0.270018
Anxa11	0.295941	-0.0549456	0.508876	0.519108	0.420677	0.433398	0.2701
Zfp994	0.295977	0.180883	0.192308	0.16879	0.12305	0.108184	0.270167
Kxd1	0.295991	-0.298172	0.360947	0.39172	0.262657	0.289726	0.27028
Ppm1l	0.295991	0.0762651	0.106509	0.0955414	0.121357	0.108152	0.270227
Csgalnact2	0.295991	0.051571	0.139053	0.143312	0.100428	0.0930942	0.270346
Mindy1	0.295991	0.467963	0.106509	0.0955414	0.0788116	0.0606519	0.270227
D530017H19Rik	0.295991	0.614143	0.106509	0.0955414	0.0764051	0.0541507	0.270227
Tnks	0.295991	-0.219566	0.485207	0.496815	0.420807	0.446354	0.270214
Irf5	0.295991	0.620137	0.106509	0.0955414	0.0835936	0.0637227	0.270227
Iffo2	0.296221	-0.0436568	0.242604	0.254777	0.183378	0.187618	0.270663
Atg12	0.296241	0.19936	0.301775	0.308917	0.228858	0.220317	0.270715
Zfp33b	0.296426	0.376993	0.150888	0.130573	0.105543	0.0913336	0.270917
Pltp	0.296917	0.00242439	0.106509	0.117834	0.119441	0.120774	0.271401
Ift46	0.296917	0.0282674	0.106509	0.117834	0.0720819	0.0774093	0.271401
Trappc6a	0.297128	0.324348	0.227811	0.232484	0.154792	0.142061	0.271662
Arhgef7	0.297286	-0.198166	0.298817	0.312102	0.231883	0.240993	0.271841
Cog3	0.297288	0.271885	0.310651	0.33121	0.248073	0.240473	0.271905
Gpalpp1	0.297288	0.129929	0.218935	0.238854	0.150156	0.166089	0.271877
Nsmce3	0.297312	0.123869	0.201183	0.200637	0.127007	0.118236	0.271967
Alkbh7	0.297379	-0.176443	0.10355	0.11465	0.0576507	0.06355	0.272062
Saal1	0.297379	-0.126585	0.10355	0.11465	0.0701593	0.0737243	0.272062
Kif3c	0.297379	-0.538973	0.10355	0.11465	0.0777646	0.0830874	0.272062
F8a	0.297379	0.0498567	0.10355	0.11465	0.0659668	0.0665316	0.272062
Tma16	0.297379	-0.381024	0.10355	0.11465	0.0588068	0.0703969	0.272062
Gm42047	0.297691	0.605724	0.12426	0.105096	0.0890704	0.0634419	0.272546
Emid1	0.297691	0.0562849	0.189349	0.178344	0.176683	0.173796	0.272519
Vps18	0.297832	0.103565	0.100592	0.111465	0.0677468	0.0656936	0.272716
Slc8b1	0.297832	0.170051	0.100592	0.111465	0.0699976	0.0776539	0.272716
Dbr1	0.297832	0.391364	0.100592	0.111465	0.068155	0.0600861	0.272716
Acss1	0.297832	0.336489	0.286982	0.283439	0.264202	0.240755	0.272796
Rnf168	0.297832	0.118889	0.236686	0.238854	0.192321	0.186367	0.272737
Nup54	0.297832	0.371508	0.221893	0.203822	0.168656	0.141618	0.272896
Zswim3	0.297832	-0.231953	0.100592	0.111465	0.0799362	0.0927847	0.272716
Npat	0.297834	-0.260427	0.272189	0.280255	0.211536	0.229813	0.272965
Cpped1	0.297834	-0.0537489	0.221893	0.213376	0.180985	0.172217	0.272958
Faap100	0.297834	0.274016	0.109467	0.0987261	0.0645627	0.0544763	0.273046
Ppp1r10	0.297834	-0.301222	0.357988	0.39172	0.262286	0.301835	0.272994
Aldh18a1	0.297927	0.316718	0.162722	0.149682	0.105523	0.0888145	0.273189
Dnaaf9	0.297927	-0.120869	0.384615	0.420382	0.364785	0.401095	0.27318
Ccl8	0.298051	-0.882903	0.0976331	0.10828	0.119123	0.145942	0.273362
Prxl2a	0.298051	0.455924	0.0976331	0.10828	0.0688993	0.0573703	0.273362
Fbxw5	0.298051	-0.730944	0.0976331	0.10828	0.06272	0.0718844	0.273362
Ms4a7	0.298051	0.087137	0.0976331	0.10828	0.109947	0.115565	0.273362
Gm11508	0.298051	-0.292581	0.0976331	0.10828	0.0691005	0.0840528	0.273362
Pid1	0.298051	-0.622623	0.0976331	0.10828	0.0746194	0.0780765	0.273362
Ddhd2	0.298146	-0.283943	0.343195	0.369427	0.288495	0.325372	0.273654
Smarcd1	0.298366	0.0114887	0.269231	0.289809	0.170651	0.174677	0.27389
Tbl1x	0.2984	-0.100743	0.606509	0.621019	0.703866	0.738673	0.274028
Atat1	0.2984	-0.389376	0.0946746	0.105096	0.058955	0.0672493	0.273999
Borcs7	0.2984	0.276156	0.0946746	0.105096	0.0746784	0.0787374	0.273999
Sema6d	0.2984	-0.28407	0.0946746	0.105096	0.105451	0.105478	0.273999
Mul1	0.2984	-0.333078	0.0946746	0.105096	0.0591209	0.0638348	0.273999
Psmg3	0.2984	-0.111697	0.139053	0.152866	0.082405	0.087575	0.273957
Ebpl	0.2984	0.115028	0.224852	0.235669	0.153248	0.150322	0.273956
Ocel1	0.298431	0.550724	0.257396	0.238854	0.196854	0.163666	0.274224
Tfdp2	0.29854	-0.0278979	0.266272	0.267516	0.228749	0.229642	0.274359
Gpr34	0.298669	-0.284244	0.204142	0.203822	0.142321	0.154418	0.274512
Ptk2	0.298758	-0.631546	0.091716	0.101911	0.0662564	0.0730385	0.274628
AW011738	0.298758	-0.362507	0.091716	0.101911	0.06867	0.080114	0.274628
Zbtb6	0.298758	0.499216	0.091716	0.101911	0.0623881	0.0577726	0.274628
Alg6	0.298758	-0.0585639	0.091716	0.101911	0.0651548	0.0691235	0.274628
Baiap2	0.298758	0.175703	0.12426	0.130573	0.0925247	0.0832639	0.274755
Cltb	0.29911	-0.138484	0.230769	0.257962	0.150462	0.161551	0.275124
Enpp1	0.29911	0.756185	0.142012	0.146497	0.132036	0.1027	0.275157
Chpt1	0.299158	0.285867	0.118343	0.117834	0.101339	0.0878938	0.275268
Pfas	0.299158	0.445085	0.118343	0.117834	0.0792789	0.0626375	0.275268
Prkag1	0.299158	0.151838	0.529586	0.503185	0.478138	0.450469	0.275237
Trmt10b	0.299338	0.511629	0.130178	0.111465	0.0931538	0.0693981	0.275505
Polrmt	0.299338	0.106506	0.130178	0.111465	0.0857213	0.0742863	0.275505
Taf5	0.299419	0.525207	0.112426	0.101911	0.082599	0.0626404	0.275712
Pold1	0.299419	0.766912	0.112426	0.101911	0.0768492	0.0571057	0.275712
Eef1akmt2	0.299419	0.914108	0.112426	0.101911	0.0804266	0.0615798	0.275712
Gm57352	0.299419	0.0509495	0.109467	0.117834	0.0706164	0.0703933	0.275648
Qprt	0.299419	-0.450412	0.109467	0.117834	0.0715407	0.075163	0.275648
Dda1	0.299637	0.40702	0.257396	0.267516	0.181808	0.171386	0.276021
Pacs2	0.299682	-0.0773036	0.284024	0.305732	0.217273	0.233593	0.276121
Fcgr3	0.299682	-0.0351526	0.147929	0.143312	0.143107	0.131289	0.276097
Eif2b3	0.299682	0.0673458	0.230769	0.254777	0.208982	0.21945	0.276169
Wdr47	0.299682	0.296445	0.147929	0.143312	0.113286	0.0970812	0.276097
2810001A02Rik	0.299682	-0.0315897	0.147929	0.143312	0.0996473	0.0940465	0.276097
Rpf1	0.299682	0.336489	0.284024	0.305732	0.209057	0.203889	0.276121
Hlcs	0.299712	-0.107899	0.390533	0.382166	0.385027	0.389933	0.276354
Cntrl	0.299712	0.188642	0.704142	0.691083	0.81583	0.775237	0.276331
Tcaim	0.300098	-0.0702764	0.174556	0.197452	0.143868	0.158369	0.276756
Trim28	0.300098	0.692974	0.278107	0.283439	0.204502	0.175052	0.276786
Tuba4a	0.300098	-0.125	0.384615	0.417197	0.295267	0.312952	0.276826
Ccdc51	0.300166	0.288619	0.133136	0.117834	0.0956753	0.0792316	0.276923
Zfp710	0.300166	-0.108212	0.289941	0.299363	0.250469	0.248657	0.276934
Rmi2	0.300229	-0.320131	0.133136	0.130573	0.0995305	0.100653	0.277049
Qrfp	0.30029	-0.0165965	0.130178	0.11465	0.0847071	0.0793758	0.27714
Psmd3	0.300335	0.082757	0.295858	0.299363	0.191699	0.184783	0.277217
Rgl2	0.300335	0.866472	0.153846	0.133758	0.1036	0.0760625	0.277229
Sltm	0.300578	-0.000248696	0.781065	0.789809	1.04034	1.04113	0.277512
Irf2bpl	0.300578	0.202728	0.488166	0.468153	0.413047	0.381322	0.27751
Hsd17b11	0.300642	-0.273475	0.221893	0.229299	0.155504	0.158465	0.277638
Ptma	0.300692	-0.0573713	0.869822	0.872611	1.91273	1.94219	0.277719
Zfp943	0.300726	-0.116791	0.233728	0.242038	0.166896	0.17574	0.277813
Zxdb	0.300726	0.887672	0.121302	0.105096	0.0874515	0.0605349	0.277784
Pex11b	0.300829	0.288981	0.142012	0.124204	0.0851615	0.07137	0.277949
Trap1	0.300829	-0.183815	0.275148	0.296178	0.186384	0.202003	0.277957
Ints11	0.300832	0.0518702	0.281065	0.270701	0.1945	0.180353	0.278021
Trpm7	0.300847	-0.0512675	0.695266	0.710191	0.785203	0.801848	0.278069
Nol8	0.300971	0.0843228	0.343195	0.343949	0.264401	0.255216	0.278219
D3Ertd751e	0.300971	0.115773	0.14497	0.127389	0.102596	0.0898957	0.278237
Bri3bp	0.300971	0.210911	0.115385	0.105096	0.0671332	0.0576973	0.278236
Ube2h	0.300971	-0.00342938	0.857988	0.863057	1.43269	1.45593	0.278279
Insr	0.301151	0.124766	0.360947	0.343949	0.353883	0.330852	0.278531
Med24	0.301151	0.203633	0.150888	0.133758	0.0941157	0.0817524	0.278607
Ltv1	0.301151	0.0860979	0.16568	0.187898	0.108856	0.12022	0.278603
Rragb	0.301151	0.275924	0.174556	0.159236	0.147246	0.132819	0.278663
Ercc4	0.301151	0.0701593	0.272189	0.292994	0.194482	0.200594	0.278562
Slc30a7	0.301151	0.103273	0.452663	0.436306	0.399459	0.366896	0.278603
Brcc3	0.301151	0.0396345	0.313609	0.340764	0.256245	0.259853	0.278523
Gm4258	0.30117	-0.115552	0.168639	0.152866	0.16208	0.152793	0.278783
Ap1s3	0.301195	0.254102	0.349112	0.334395	0.365663	0.328715	0.278841
Scml4	0.301195	0.00485766	0.656805	0.675159	0.974672	1.00836	0.278853
Afmid	0.301316	-0.00239659	0.254438	0.280255	0.188223	0.203984	0.279022
Imp3	0.301336	0.249896	0.473373	0.464968	0.345335	0.320255	0.279075
A430005L14Rik	0.301407	0.0522959	0.210059	0.210191	0.131466	0.126156	0.279175
Ppp2r3a	0.301737	0.182136	0.139053	0.124204	0.130124	0.113236	0.279516
Ppp3r1	0.302359	0.0152639	0.304734	0.308917	0.201244	0.195319	0.280127
Slc44a1	0.302413	-0.121494	0.139053	0.136943	0.109611	0.116643	0.280211
A530072M11Rik	0.303462	-0.292905	0.115385	0.117834	0.0926636	0.0977228	0.281219
Eomes	0.30399	0.336554	0.156805	0.136943	0.140916	0.117539	0.281743
Trib2	0.304164	0.400771	0.156805	0.140127	0.110265	0.0895385	0.281939
Eps15l1	0.304189	-0.0699245	0.494083	0.525478	0.455456	0.477697	0.281997
Tmed8	0.304916	0.092345	0.207101	0.191083	0.150256	0.136725	0.282748
Gm20069	0.304916	0.0560702	0.168639	0.171975	0.112277	0.107991	0.282706
Thap7	0.304916	0.0684353	0.186391	0.171975	0.118733	0.107064	0.282727
2310061I04Rik	0.304978	-0.600163	0.142012	0.16242	0.0949705	0.110426	0.282869
Adissp	0.305313	-0.214129	0.109467	0.127389	0.0603318	0.069988	0.283215
Pgam5	0.305318	0.253509	0.248521	0.267516	0.17094	0.179461	0.283254
Bcl3	0.305327	0.153819	0.139053	0.159236	0.113934	0.121016	0.283298
Vkorc1l1	0.305604	0.296886	0.257396	0.254777	0.261239	0.240789	0.28359
Casp8ap2	0.30562	0.176841	0.428994	0.452229	0.375898	0.37341	0.283639
2410002F23Rik	0.305638	-0.231062	0.136095	0.156051	0.0781646	0.0907149	0.283691
Ptprc	0.305985	0.0436555	0.985207	0.980892	3.05216	3.02439	0.284049
Fam174c	0.306263	0.130166	0.130178	0.149682	0.0928731	0.0980708	0.284342
Gmppa	0.306505	0.187742	0.112426	0.121019	0.0724357	0.0674507	0.284602
Rfxank	0.306617	-0.381311	0.12426	0.143312	0.0769979	0.0932429	0.284741
Gm38604	0.306617	-0.527475	0.12426	0.143312	0.0855313	0.103435	0.284741
Pde8a	0.306933	-0.150142	0.227811	0.22293	0.186535	0.19816	0.285105
Wrap53	0.306957	0.458879	0.112426	0.121019	0.0834414	0.0759187	0.285163
Gba2	0.307148	-0.640895	0.130178	0.136943	0.0803838	0.0913168	0.285461
H2-T24	0.307148	-0.181907	0.171598	0.175159	0.122363	0.128394	0.285375
Slc25a51	0.307148	0.39561	0.292899	0.299363	0.214495	0.206127	0.285445
Pigl	0.307148	0.184064	0.171598	0.175159	0.146543	0.134898	0.285375
Dctn3	0.307233	-0.0543047	0.393491	0.410828	0.279761	0.297033	0.285595
Gm42722	0.307687	-0.293917	0.215976	0.238854	0.201044	0.230132	0.286065
Eri3	0.307687	-0.208557	0.39645	0.407643	0.334617	0.351246	0.286084
Ascc2	0.307687	0.450803	0.331361	0.321656	0.272805	0.239605	0.286053
Timm10b	0.307743	-0.0470127	0.461538	0.464968	0.383425	0.373019	0.286211
Scoc	0.307897	0.555716	0.150888	0.156051	0.107393	0.0925543	0.28639
Ttc3	0.308233	0.00425029	0.579882	0.573248	0.635096	0.635023	0.286737
Nap1l4	0.308253	-0.0861195	0.650888	0.649682	0.585486	0.599803	0.286792
Tmem156	0.308302	-0.393469	0.218935	0.242038	0.168089	0.193415	0.286872
Cuedc1	0.308505	0.021088	0.215976	0.210191	0.200042	0.188763	0.287097
Ifit1	0.308609	-0.292138	0.136095	0.133758	0.158395	0.151581	0.287229
Timm8a1	0.308609	0.183766	0.136095	0.133758	0.0784358	0.0706419	0.287229
Ercc6l2	0.309118	0.211123	0.33432	0.350318	0.319204	0.318015	0.287773
Gm16158	0.309295	0.440161	0.142012	0.127389	0.110074	0.0878908	0.287974
Gm15446	0.309351	-0.428831	0.121302	0.121019	0.0809298	0.0818656	0.288062
Lin7c	0.309386	-0.170166	0.272189	0.302548	0.19153	0.209979	0.28813
B3galnt2	0.30939	0.0226282	0.248521	0.242038	0.207195	0.195298	0.288169
Mta1	0.309533	0.214353	0.325444	0.340764	0.236779	0.232898	0.288338
Rtel1	0.309661	0.787628	0.100592	0.0923567	0.0729597	0.0566197	0.288493
Trim2	0.309661	0.493121	0.100592	0.0923567	0.0931295	0.0726808	0.288493
Utp20	0.310476	0.0240036	0.215976	0.232484	0.163272	0.164073	0.289323
Exosc3	0.310476	0.228974	0.272189	0.286624	0.188795	0.184477	0.289339
Trp53i11	0.310602	-0.0372463	0.328402	0.315287	0.227313	0.224554	0.289571
Ccdc28a	0.310602	0.761869	0.133136	0.140127	0.0989529	0.081684	0.289512
Fbxo17	0.310602	0.266879	0.133136	0.140127	0.123189	0.115204	0.289512
Fam241a	0.310668	0.775187	0.201183	0.203822	0.192566	0.153201	0.28968
AU041133	0.311241	0.51125	0.127219	0.11465	0.0871101	0.0646724	0.290251
Tmem94	0.311421	-0.15057	0.130178	0.146497	0.0842053	0.0921847	0.290487
Rbm38	0.311421	-0.386914	0.284024	0.292994	0.206645	0.217163	0.290454
Wdr45b	0.311421	-0.214235	0.366864	0.375796	0.29326	0.305729	0.290523
Urb1	0.311545	0.68844	0.10355	0.0955414	0.072165	0.0575249	0.290677
Tmem222	0.311545	0.0968463	0.195266	0.187898	0.12466	0.113684	0.290862
4930599N23Rik	0.311545	0.242054	0.10355	0.0955414	0.0957477	0.0832847	0.290677
Tbccd1	0.311545	-0.115959	0.142012	0.124204	0.104921	0.0982085	0.290784
Eola1	0.311545	1.69974	0.10355	0.0955414	0.0790016	0.0445556	0.290677
Mtmr14	0.311545	0.0136885	0.245562	0.267516	0.174764	0.185905	0.29069
Spi1	0.311545	0.151493	0.10355	0.0955414	0.0867196	0.0880465	0.290677
Rccd1	0.311545	0.391647	0.115385	0.124204	0.0910798	0.0835151	0.291013
Snrnp200	0.311545	-0.08437	0.414201	0.423567	0.329183	0.331672	0.29101
Gm10353	0.311545	0.538138	0.10355	0.0955414	0.0687583	0.0495569	0.290677
Aqp9	0.311545	0.637429	0.10355	0.0955414	0.0870487	0.064555	0.290677
Slc38a7	0.311545	0.481867	0.10355	0.0955414	0.0682501	0.0511179	0.290677
Tex264	0.311618	0.0115863	0.236686	0.261146	0.16383	0.171039	0.291175
Ctdp1	0.311666	0.188756	0.213018	0.238854	0.143225	0.150298	0.291256
Raver2	0.311812	-0.440316	0.115385	0.124204	0.0803691	0.097269	0.291428
Qtrt2	0.311812	-0.436127	0.115385	0.124204	0.0666121	0.0769688	0.291428
Use1	0.311866	0.233842	0.523669	0.538217	0.447707	0.437406	0.291551
Mfn1	0.31199	0.0770987	0.183432	0.203822	0.14594	0.156793	0.291702
Dync1li2	0.31199	-0.0223896	0.284024	0.299363	0.195519	0.203149	0.291724
Hscb	0.312026	0.0385429	0.180473	0.200637	0.122851	0.134134	0.291808
Chpf2	0.312354	0.0511877	0.121302	0.124204	0.0843951	0.0795063	0.292161
Gm38190	0.312354	0.937643	0.106509	0.11465	0.0761168	0.0693475	0.29215
Sprtn	0.312457	0.154058	0.153846	0.143312	0.0934397	0.0890719	0.292319
Zfp362	0.312519	0.1404	0.233728	0.245223	0.159067	0.155851	0.292412
Tbc1d8b	0.312531	0.410447	0.233728	0.251592	0.179728	0.17494	0.292476
Parp16	0.312531	0.322192	0.12426	0.10828	0.0936509	0.0746205	0.29246
Dcps	0.312533	0.153984	0.331361	0.347134	0.268779	0.269698	0.292533
Rhbdd2	0.31268	0.265408	0.136095	0.143312	0.092523	0.0864544	0.29293
Triobp	0.31268	-0.139676	0.292899	0.308917	0.193486	0.20312	0.292792
Aldh2	0.31268	0.0502156	0.106509	0.0987261	0.0927478	0.0895923	0.29272
Cd93	0.31268	0.275933	0.10355	0.111465	0.0781542	0.0738315	0.292894
Brat1	0.31268	0.604982	0.106509	0.0987261	0.077452	0.057332	0.29272
Tnfrsf13b	0.31268	-0.0960822	0.106509	0.0987261	0.0755644	0.0684714	0.29272
Tsen2	0.31268	0.0763208	0.10355	0.111465	0.0779566	0.0772984	0.292894
Surf6	0.31268	0.290734	0.281065	0.251592	0.187206	0.158198	0.292706
Yju2b	0.31268	-0.152604	0.10355	0.111465	0.074101	0.0800526	0.292894
Fbxo31	0.31268	-0.421436	0.136095	0.143312	0.0827339	0.0910577	0.29293
Nde1	0.31268	-0.0773171	0.298817	0.308917	0.220406	0.22372	0.292738
2810403D21Rik	0.312692	-0.597916	0.168639	0.187898	0.144398	0.17929	0.293113
Top3b	0.312776	-0.189057	0.292899	0.312102	0.211742	0.229054	0.293227
D130040H23Rik	0.312785	0.00614115	0.292899	0.299363	0.266198	0.259953	0.293284
Zfp444	0.312785	-0.392564	0.257396	0.27707	0.166624	0.193437	0.293272
Ncbp2	0.312801	0.0388938	0.257396	0.27707	0.182576	0.183715	0.293359
Xab2	0.312801	0.213663	0.162722	0.146497	0.0960549	0.0812311	0.293387
Taok2	0.312801	-0.218433	0.35503	0.369427	0.247228	0.252013	0.293414
Recql5	0.312832	0.289831	0.14497	0.16242	0.11558	0.114954	0.293495
Fancm	0.312845	-0.229657	0.156805	0.152866	0.121112	0.122047	0.293875
Timm44	0.312845	0.016653	0.289941	0.302548	0.192124	0.201964	0.293561
Zfp626	0.312845	-0.451681	0.153846	0.171975	0.105757	0.121614	0.293833
Gm13684	0.312845	0.457694	0.100592	0.10828	0.0842215	0.0696639	0.293635
Per1	0.312845	0.521827	0.100592	0.10828	0.0768638	0.0668159	0.293635
Nfkbid	0.312845	0.0933075	0.248521	0.267516	0.204019	0.199317	0.293586
Rffl	0.312845	-0.136759	0.298817	0.328025	0.307586	0.334869	0.293825
Txndc15	0.312845	0.0849074	0.245562	0.257962	0.166259	0.172924	0.293544
Zmym6	0.312845	-0.531403	0.159763	0.178344	0.134029	0.159335	0.293699
Cep41	0.312845	-0.354193	0.100592	0.10828	0.0671803	0.0778754	0.293635
Zftraf1	0.312845	-0.597467	0.100592	0.10828	0.058186	0.0598467	0.293635
Pdik1l	0.312845	0.267688	0.156805	0.175159	0.117295	0.117155	0.293796
Ythdf1	0.312845	0.0743996	0.281065	0.299363	0.191749	0.19317	0.293585
Pygo2	0.31309	0.21189	0.159763	0.165605	0.0979338	0.0907112	0.294252
Fam50a	0.31309	0.00255562	0.313609	0.33121	0.209739	0.216026	0.294241
Htr1f	0.313153	-0.0522725	0.0976331	0.105096	0.0597132	0.0605423	0.294373
Scrn3	0.313153	-0.309058	0.0976331	0.105096	0.0718792	0.0808765	0.294373
Gm30373	0.313153	0.424255	0.109467	0.101911	0.0994741	0.0818884	0.29463
Habp4	0.313153	1.07162	0.0976331	0.105096	0.0769751	0.0569157	0.294373
Naf1	0.313153	0.516051	0.0976331	0.105096	0.0664818	0.06335	0.294373
Stard10	0.313153	0.293123	0.139053	0.136943	0.0909527	0.0840145	0.294387
5430431A17Rik	0.313153	0.0327413	0.0976331	0.105096	0.0597123	0.0615759	0.294373
Polg2	0.313153	-0.360801	0.109467	0.101911	0.0700287	0.0685187	0.29463
Pggt1b	0.313153	-0.185455	0.337278	0.359873	0.262796	0.279309	0.294557
Reps1	0.313153	-0.0791698	0.547337	0.570064	0.558284	0.584844	0.294731
Zfp414	0.313153	-0.0267057	0.0976331	0.105096	0.0548481	0.0549477	0.294373
Wdr53	0.313514	-0.158594	0.0946746	0.101911	0.0574149	0.0621654	0.295108
Zfp1006	0.313514	0.103585	0.177515	0.171975	0.112612	0.105474	0.29518
Wdr81	0.313514	0.400986	0.0946746	0.101911	0.061114	0.0639896	0.295108
2310057M21Rik	0.313514	-0.337465	0.0946746	0.101911	0.0595158	0.0657791	0.295108
Gm48027	0.313514	-0.0460813	0.0946746	0.101911	0.0527946	0.0539369	0.295108
Nubpl	0.313514	0.393814	0.0946746	0.101911	0.0887226	0.0738502	0.295108
Agpat2	0.313514	0.243314	0.177515	0.171975	0.117056	0.107546	0.29518
Plcl2	0.313616	-0.0522757	0.772189	0.796178	1.09211	1.13649	0.295456
Strbp	0.313735	-0.0924367	0.52071	0.55414	0.583074	0.617271	0.295604
Wdr55	0.313863	-0.32778	0.12426	0.127389	0.0707572	0.0785672	0.295761
Kdm1b	0.313863	0.247009	0.118343	0.127389	0.0803409	0.0725086	0.295775
Sumo3	0.314052	0.000170245	0.275148	0.283439	0.198916	0.199423	0.296011
Kdm3b	0.31438	0.0769173	0.662722	0.66242	0.726952	0.716485	0.296357
Zfp276	0.314407	-0.591718	0.112426	0.105096	0.0716959	0.0765505	0.296418
Eif4a1	0.314522	-0.0502719	0.677515	0.700637	0.722223	0.738197	0.296563
Msra	0.314664	-0.107	0.363905	0.39172	0.364895	0.398179	0.296733
Axin1	0.314739	0.0767021	0.556213	0.582803	0.552323	0.550714	0.296839
Bcl2l13	0.314877	-0.103163	0.266272	0.270701	0.195092	0.203411	0.297006
Appl2	0.315143	0.0113126	0.159763	0.178344	0.116676	0.125263	0.297293
Zfp609	0.315143	0.537778	0.281065	0.261146	0.300646	0.248281	0.29732
Gtf3c5	0.315912	-0.159883	0.115385	0.10828	0.0779998	0.0755546	0.298091
Pdxk	0.315912	-0.0567827	0.115385	0.10828	0.0767886	0.0726026	0.298091
Zfp715	0.315912	-0.10742	0.142012	0.149682	0.0970794	0.0985488	0.298318
Adck2	0.315912	0.00697851	0.115385	0.10828	0.0699631	0.0659053	0.298091
Anp32a	0.315912	0.0121773	0.786982	0.789809	0.983717	0.988639	0.298178
Pex14	0.315912	0.14437	0.378698	0.401274	0.375288	0.380533	0.298127
Ehd1	0.315912	0.230925	0.142012	0.149682	0.100561	0.0981356	0.298318
Mir155hg	0.315912	-0.864228	0.115385	0.10828	0.0877443	0.1027	0.298091
Med7	0.315912	0.480011	0.115385	0.10828	0.0729083	0.0569153	0.298091
Parl	0.316086	0.0407389	0.313609	0.324841	0.22122	0.219271	0.298582
Rrp9	0.316125	-0.0981683	0.153846	0.171975	0.0911526	0.0987946	0.298655
Dclre1c	0.316433	-0.0584438	0.269231	0.261146	0.203584	0.208315	0.298983
Cpd	0.316749	0.149406	0.127219	0.111465	0.105204	0.0889231	0.299337
Ube2k	0.316749	-0.141071	0.739645	0.757962	0.890212	0.938659	0.299317
Txndc12	0.316749	-0.498949	0.230769	0.238854	0.154525	0.17767	0.299343
Serpini1	0.316749	0.494025	0.12426	0.117834	0.142996	0.122245	0.299384
Kti12	0.316848	-0.00216328	0.198225	0.184713	0.12466	0.112448	0.299557
Mtfr1l	0.316902	-0.143074	0.269231	0.251592	0.163925	0.163635	0.299645
Zfyve1	0.317166	0.138649	0.227811	0.235669	0.186325	0.181675	0.29993
Mettl25	0.317205	0.27162	0.147929	0.165605	0.132119	0.132116	0.300004
Pnpla6	0.317335	0.285683	0.195266	0.200637	0.148432	0.13065	0.300163
Wdr45	0.317582	-0.00165283	0.14497	0.152866	0.0852703	0.0845943	0.30045
Smarcb1	0.317582	0.222889	0.331361	0.350318	0.257897	0.248732	0.300433
Tubg1	0.317609	0.442389	0.130178	0.117834	0.0819804	0.0675321	0.300532
Rcn1	0.317701	0.305512	0.213018	0.194268	0.143262	0.121857	0.300656
Top3a	0.317822	-0.429137	0.130178	0.133758	0.0881637	0.0912628	0.300831
Whamm	0.317822	0.0385973	0.307692	0.328025	0.224862	0.222233	0.300806
Fxn	0.319007	0.225551	0.139053	0.156051	0.101977	0.0968428	0.302002
Galk2	0.319204	-0.0131282	0.455621	0.490446	0.453536	0.478753	0.302224
Hmgcs1	0.319232	0.0852997	0.147929	0.156051	0.0942704	0.0958282	0.302288
Zbtb14	0.319232	-0.06911	0.147929	0.156051	0.0883992	0.0896889	0.302288
Axin2	0.319261	-0.255097	0.230769	0.235669	0.161951	0.173695	0.302388
Zc3hc1	0.319267	0.0499864	0.12426	0.133758	0.0979987	0.0957522	0.302431
Endod1	0.319325	0.672685	0.183432	0.178344	0.137069	0.110671	0.302522
Exosc2	0.319409	-0.0269476	0.133136	0.136943	0.0811287	0.0817924	0.302639
Uxt	0.319409	-0.110703	0.133136	0.136943	0.0750885	0.0775084	0.302639
Bahd1	0.319409	0.112776	0.133136	0.136943	0.0832344	0.0811993	0.302639
B230307C23Rik	0.319432	0.248199	0.307692	0.286624	0.268077	0.243829	0.30277
Tspan3	0.319659	-0.180898	0.207101	0.187898	0.142798	0.139609	0.303022
Cyp20a1	0.319663	0.6026	0.162722	0.159236	0.129737	0.108421	0.303063
Slc30a6	0.319663	0.198807	0.162722	0.159236	0.111589	0.102572	0.303063
Cep295	0.319663	-0.00735076	0.369822	0.382166	0.289549	0.288798	0.303094
Ugp2	0.319663	0.105801	0.369822	0.388535	0.309204	0.313735	0.303137
Dennd11	0.319878	0.0207504	0.198225	0.197452	0.142013	0.140529	0.303414
Dnaaf2	0.320039	-0.101741	0.121302	0.11465	0.0745428	0.0714519	0.303603
F13a1	0.320394	0.538078	0.177515	0.184713	0.212783	0.183934	0.303977
Sh3glb2	0.320394	-0.257534	0.177515	0.184713	0.110335	0.119239	0.303977
Bcdin3d	0.32045	0.23403	0.136095	0.140127	0.0942193	0.0943531	0.304104
Ccdc15	0.32045	0.380423	0.136095	0.140127	0.113305	0.107123	0.304104
Anxa1	0.320506	0.143083	0.272189	0.245223	0.261698	0.235759	0.30423
Slc2a9	0.321339	0.137113	0.153846	0.136943	0.111092	0.0969166	0.305058
Nemp1	0.3215	0.10095	0.12426	0.140127	0.0999117	0.107222	0.305265
Gucd1	0.3215	-0.388231	0.153846	0.16242	0.104333	0.1081	0.305248
Dis3	0.3215	0.53386	0.142012	0.133758	0.101258	0.0865237	0.305287
Nckap5l	0.321827	-0.410706	0.127219	0.121019	0.0832372	0.0861923	0.305669
Ptgr2	0.321827	0.562695	0.245562	0.242038	0.183143	0.157797	0.305669
Ubald2	0.322198	-0.032223	0.443787	0.458599	0.33656	0.340967	0.306096
Sirt3	0.322268	0.443356	0.130178	0.140127	0.0934789	0.0870701	0.306227
Mettl21a	0.322268	0.575852	0.100592	0.0955414	0.0692207	0.0602685	0.306213
Arhgap31	0.322268	0.242947	0.357988	0.366242	0.472958	0.446938	0.306199
Phldb3	0.322268	0.619205	0.100592	0.0955414	0.066807	0.053642	0.306213
Kmt5c	0.322268	0.193221	0.130178	0.140127	0.0844172	0.0869369	0.306361
Gm56862	0.322268	-0.28749	0.130178	0.124204	0.0824556	0.0920093	0.30627
Rit1	0.322268	-0.0490467	0.210059	0.203822	0.139812	0.13777	0.306252
Snhg7	0.322411	-0.16251	0.204142	0.191083	0.138662	0.137338	0.306594
Ilrun	0.322477	0.052016	0.535503	0.519108	0.462721	0.451535	0.306694
Fen1	0.322663	0.545564	0.109467	0.11465	0.0744812	0.068459	0.306908
Gm35417	0.322663	-0.174273	0.109467	0.11465	0.0740813	0.0772065	0.306908
H2bc6	0.32273	-0.0138368	0.14497	0.149682	0.12574	0.13325	0.307056
Acadsb	0.32273	-0.0200259	0.16568	0.16242	0.133106	0.125723	0.307046
Rufy3	0.322798	-0.147952	0.115385	0.130573	0.102662	0.112578	0.307184
Plscr4	0.32302	0.629135	0.10355	0.0987261	0.108736	0.0893173	0.307433
Ehbp1	0.32302	0.213113	0.10355	0.0987261	0.098376	0.0882061	0.307433
Gm49602	0.32302	0.339966	0.10355	0.0987261	0.0652668	0.053205	0.307433
Cetn3	0.32302	0.000274993	0.363905	0.388535	0.273629	0.288244	0.307453
Nenf	0.32302	0.565218	0.106509	0.111465	0.0734767	0.0694435	0.307549
Rpain	0.323229	0.540652	0.112426	0.127389	0.0761806	0.0728249	0.307818
Abraxas1	0.323229	-0.130583	0.112426	0.127389	0.0766209	0.0841211	0.307818
Slc39a3	0.323245	0.0494465	0.112426	0.11465	0.0683091	0.0654772	0.307908
Cyb561d1	0.323245	0.896565	0.112426	0.11465	0.088625	0.0724528	0.307908
D030056L22Rik	0.323257	0.0814663	0.162722	0.178344	0.106402	0.106139	0.307993
Zfp141	0.323354	0.0949167	0.257396	0.283439	0.220643	0.228853	0.308123
Naga	0.323376	-0.227622	0.10355	0.10828	0.0626714	0.0629479	0.308181
Irgm2	0.323376	-0.0529552	0.33432	0.321656	0.301828	0.288187	0.30828
Ints5	0.323376	0.177505	0.10355	0.10828	0.0635233	0.0598459	0.308181
Arhgap1	0.323376	0.0232704	0.372781	0.369427	0.274479	0.270843	0.308269
Dhx34	0.323376	0.14907	0.10355	0.10828	0.063984	0.0605537	0.308181
Fbxo45	0.323462	0.276154	0.136095	0.146497	0.10264	0.0996133	0.308777
Foxd2os	0.323462	1.42459	0.106509	0.101911	0.088578	0.0659857	0.308551
Rtl8b	0.323462	0.16855	0.106509	0.101911	0.0609697	0.0543956	0.308551
Ndufaf1	0.323462	0.223321	0.109467	0.124204	0.0764763	0.0758488	0.308448
Stard5	0.323462	0.153042	0.213018	0.207006	0.158599	0.148792	0.308838
Jrkl	0.323462	0.503914	0.100592	0.105096	0.064821	0.0555947	0.308803
5031425E22Rik	0.323462	0.0879604	0.621302	0.627389	0.611772	0.603095	0.308561
Hacl1	0.323462	-0.512271	0.109467	0.124204	0.0875136	0.0904314	0.308448
Tarbp2	0.323462	-0.058434	0.109467	0.124204	0.0711782	0.0758027	0.308448
Nudt14	0.323462	0.389834	0.106509	0.101911	0.0649882	0.0533259	0.308551
Cep63	0.323462	0.215146	0.213018	0.207006	0.160797	0.154471	0.308838
Pja2	0.323462	-0.0935131	0.423077	0.44586	0.370203	0.390397	0.308736
Adck5	0.323462	0.859505	0.106509	0.101911	0.0787754	0.0535625	0.308551
Mrpl55	0.32353	0.360444	0.156805	0.171975	0.0980545	0.0929058	0.308996
Fgr	0.32353	0.0909792	0.156805	0.171975	0.145615	0.145595	0.308996
Dglucy	0.323535	-0.432849	0.159763	0.165605	0.111915	0.125594	0.309154
Ankrd26	0.323535	-0.147261	0.16568	0.175159	0.130167	0.132167	0.309106
Net1	0.323535	-0.0738537	0.106509	0.121019	0.0693314	0.0724594	0.309076
2610020C07Rik	0.323535	0.23826	0.198225	0.213376	0.17157	0.16736	0.30914
Zmat3	0.323535	-0.0849453	0.159763	0.165605	0.114163	0.118758	0.309154
Cbfa2t2	0.323535	-0.0891851	0.411243	0.414013	0.398675	0.416002	0.309154
Cnbd2	0.323659	0.0555214	0.109467	0.105096	0.0743663	0.0688266	0.309575
Cdc25a	0.323659	0.109486	0.0976331	0.101911	0.0651111	0.0605917	0.309417
Pdhx	0.323659	0.170734	0.112426	0.124204	0.0850046	0.085892	0.309948
Gpsm1	0.323659	-0.0564673	0.0976331	0.101911	0.0639125	0.0656088	0.309417
Csnk1g3	0.323659	0.0366285	0.662722	0.681529	0.70418	0.719885	0.309784
Pip4k2c	0.323659	-0.120316	0.195266	0.210191	0.12999	0.14166	0.30954
Rnf26	0.323659	0.0996908	0.0976331	0.101911	0.0604737	0.0555741	0.309417
Slc25a24	0.323659	-0.339209	0.266272	0.289809	0.191935	0.216073	0.309629
Purg	0.323659	0.163295	0.0976331	0.101911	0.0872426	0.0795001	0.309417
Slc12a9	0.323659	-0.189697	0.150888	0.165605	0.111244	0.122672	0.309921
Gm17491	0.323659	0.659087	0.0976331	0.101911	0.0657579	0.0611485	0.309417
Izumo1r	0.323659	0.318124	0.201183	0.210191	0.197523	0.180169	0.310096
Tmub2	0.323659	0.34859	0.109467	0.105096	0.065895	0.0547719	0.309575
Stx2	0.323659	0.0122868	0.112426	0.124204	0.077829	0.0816973	0.309948
Carf	0.323659	0.370428	0.109467	0.105096	0.0948584	0.0761299	0.309575
Acat2	0.323659	0.609787	0.127219	0.121019	0.0920747	0.074379	0.30992
Gm47469	0.323659	0.378166	0.109467	0.105096	0.0734015	0.0614251	0.309575
Zfp512b	0.323659	-0.00922554	0.0976331	0.101911	0.0579972	0.0577061	0.309417
Dffa	0.323659	-0.728267	0.153846	0.16879	0.102014	0.124779	0.30947
Klc2	0.323659	-0.0189215	0.127219	0.121019	0.08483	0.0820618	0.30992
Xpot	0.323659	0.065961	0.266272	0.264331	0.198777	0.195045	0.309434
Styx	0.323743	0.356334	0.215976	0.216561	0.208953	0.193563	0.310279
Coq8b	0.323743	-0.206451	0.171598	0.181529	0.124507	0.126969	0.310308
Plrg1	0.323743	-0.0503148	0.147929	0.16242	0.0960297	0.10249	0.310348
Ankfy1	0.323795	-0.0853052	0.556213	0.566879	0.530048	0.549514	0.31044
Siah2	0.323831	0.010822	0.112426	0.10828	0.0728485	0.0725197	0.310512
Cd7	0.324202	-0.191312	0.304734	0.321656	0.40652	0.442514	0.310904
Itprid2	0.324215	-0.145074	0.14497	0.156051	0.0988359	0.102883	0.310964
Trp53i13	0.324215	0.149548	0.115385	0.127389	0.0773	0.0759957	0.310955
Shq1	0.324215	0.297216	0.14497	0.156051	0.116475	0.114489	0.311021
Plekhm3	0.324334	0.0389767	0.304734	0.33121	0.301407	0.314955	0.311181
Wdr12	0.324336	0.180693	0.180473	0.194268	0.150874	0.152971	0.311219
Eif2d	0.324403	0.16394	0.230769	0.213376	0.159261	0.145772	0.311341
Gm36220	0.324403	-0.173393	0.423077	0.442675	0.323221	0.340099	0.311321
Elmo1	0.324403	0.0353147	0.952663	0.952229	2.2847	2.28603	0.311411
Slc38a9	0.324403	0.185959	0.360947	0.38535	0.387008	0.377279	0.311323
Rpp14	0.32466	-0.329998	0.150888	0.16242	0.0954671	0.108398	0.311717
Erg28	0.32466	-0.318454	0.35503	0.350318	0.241418	0.255452	0.311763
Syne3	0.32466	0.0937225	0.192308	0.187898	0.141042	0.142821	0.311753
Slc39a9	0.324677	-0.505859	0.245562	0.261146	0.183935	0.215337	0.311845
Nek1	0.324677	-0.0170612	0.171598	0.184713	0.13312	0.134848	0.311871
Gm43462	0.324677	-0.171621	0.171598	0.184713	0.122628	0.132894	0.311871
Mrpl37	0.324797	-0.632828	0.130178	0.143312	0.0779269	0.0916427	0.312094
Aida	0.324797	-0.146402	0.251479	0.261146	0.17113	0.1858	0.312072
Pals1	0.324797	0.161575	0.201183	0.213376	0.180066	0.173545	0.312118
Ulk1	0.324797	-0.0281928	0.127219	0.140127	0.082188	0.0843936	0.312165
Cad	0.324797	-0.0367963	0.130178	0.143312	0.0723722	0.0772023	0.312094
Rbks	0.325076	0.00303603	0.221893	0.207006	0.209189	0.185976	0.312527
Fnip1	0.325267	-0.0938871	0.393491	0.410828	0.404035	0.423598	0.312748
Yju2	0.325318	0.169008	0.130178	0.130573	0.0960136	0.0867059	0.312834
Wdr41	0.325371	-0.149068	0.213018	0.229299	0.151364	0.166814	0.312923
Igf1r	0.325791	0.108574	0.201183	0.184713	0.252116	0.234958	0.313364
Tango2	0.325857	-0.16481	0.304734	0.328025	0.267978	0.292084	0.313466
Fam174a	0.325919	-0.0943599	0.284024	0.308917	0.202479	0.217473	0.313563
Dstn	0.32601	-0.195479	0.251479	0.267516	0.184958	0.203183	0.313688
Tecpr2	0.326307	0.480421	0.171598	0.16879	0.14068	0.116894	0.31401
Pja1	0.326541	-0.0676824	0.180473	0.197452	0.116735	0.123379	0.314274
Cmas	0.326736	0.0530359	0.366864	0.353503	0.274004	0.265063	0.314499
Nfe2l1	0.326866	0.0611604	0.33432	0.33758	0.237419	0.229592	0.314662
Rars1	0.326907	0.288219	0.295858	0.302548	0.229194	0.218148	0.314738
Sacs	0.327072	-0.0766078	0.278107	0.302548	0.207059	0.219619	0.314935
Cinp	0.327138	0.0997883	0.150888	0.149682	0.100651	0.0952527	0.315035
Cd38	0.327187	-0.368018	0.218935	0.229299	0.191359	0.208552	0.315121
Dram2	0.327597	0.221033	0.322485	0.33121	0.265747	0.265435	0.315553
Pacc1	0.327674	0.219687	0.100592	0.0987261	0.0690842	0.0584238	0.315787
Fbxw17	0.327674	0.155073	0.109467	0.111465	0.0721888	0.0662664	0.315716
Ndst2	0.327674	0.327772	0.109467	0.111465	0.0687585	0.0614059	0.315716
Polr1b	0.327674	0.293229	0.100592	0.0987261	0.0586805	0.049745	0.315787
Jund	0.327674	0.0119619	0.772189	0.783439	1.1022	1.1124	0.315665
Nkiras2	0.327674	0.77945	0.10355	0.101911	0.0691971	0.054614	0.316165
Tmem216	0.327674	0.594141	0.100592	0.0987261	0.0735377	0.0536842	0.315787
G6pc3	0.327674	-0.49045	0.109467	0.111465	0.0695668	0.0703012	0.315716
H2bc27	0.327674	0.0976841	0.100592	0.0987261	0.0657367	0.0650116	0.315787
Supt7l	0.327674	0.243566	0.106509	0.10828	0.0674484	0.0585463	0.316025
Snapc4	0.327674	0.0687316	0.109467	0.111465	0.0698974	0.0740697	0.315716
Kiz	0.327674	-0.279933	0.260355	0.273885	0.238004	0.257568	0.31567
Akap7	0.327674	-0.72179	0.106509	0.10828	0.0737013	0.0979126	0.316025
Tmem63b	0.327674	0.375314	0.100592	0.0987261	0.0724252	0.0580694	0.315787
Cerkl	0.327674	0.104383	0.109467	0.111465	0.0781561	0.0699052	0.315716
Noc4l	0.327753	0.81106	0.112426	0.111465	0.0776162	0.0625034	0.316945
Telo2	0.327753	-0.769622	0.109467	0.10828	0.0721157	0.0751918	0.316739
Tor1aip2	0.327753	0.150928	0.464497	0.468153	0.428346	0.419923	0.317061
Tsen54	0.327753	1.03963	0.112426	0.111465	0.0839459	0.0664645	0.316945
1810034E14Rik	0.327753	0.284187	0.10355	0.105096	0.0918984	0.0821515	0.316306
Alg11	0.327753	0.0659582	0.112426	0.111465	0.0705603	0.0677034	0.316945
Nop16	0.327753	0.744924	0.109467	0.10828	0.0815711	0.0645005	0.316739
2310010J17Rik	0.327753	0.179362	0.112426	0.111465	0.0671872	0.0607472	0.316945
Gpc1	0.327753	-0.201151	0.109467	0.10828	0.0685093	0.0727557	0.316739
Mad2l2	0.327753	0.140689	0.100592	0.101911	0.0592861	0.0554766	0.316559
Dmap1	0.327753	0.390373	0.10355	0.105096	0.0650844	0.0527484	0.316306
Gm50335	0.327753	0.256377	0.112426	0.111465	0.0766725	0.0666903	0.316945
Wdr13	0.327753	-0.234747	0.100592	0.101911	0.0588281	0.0648162	0.316559
Dhx33	0.327753	0.820719	0.10355	0.105096	0.087609	0.065531	0.316306
Gemin8	0.327753	-0.115895	0.100592	0.101911	0.0740752	0.0729983	0.316559
Sco2	0.327753	0.187486	0.109467	0.10828	0.0645846	0.0551673	0.316739
Cbr2	0.327753	-0.325732	0.10355	0.105096	0.12061	0.124852	0.316306
Mcoln1	0.327753	-0.0546506	0.10355	0.105096	0.0732739	0.0666923	0.316306
A930037H05Rik	0.327753	-0.0124022	0.106509	0.105096	0.0850621	0.0825029	0.31648
Coasy	0.327753	-0.0347955	0.100592	0.101911	0.0594439	0.0569482	0.316559
BC065397	0.327753	-0.585513	0.100592	0.101911	0.0722921	0.0776898	0.316559
Large1	0.327753	-1.21237	0.100592	0.101911	0.117992	0.166858	0.316559
Dcaf4	0.327753	0.39996	0.109467	0.10828	0.0717077	0.0602956	0.316739
Rdh10	0.327753	-0.0510011	0.112426	0.111465	0.0809993	0.0833011	0.316945
Gm32401	0.327753	0.61323	0.112426	0.111465	0.115677	0.0886167	0.316945
Ccdc86	0.327753	-0.126064	0.106509	0.105096	0.0644542	0.0678366	0.31648
Zbtb26	0.327753	0.47653	0.106509	0.105096	0.076906	0.0622117	0.31648
Zbtb8a	0.327753	-0.528784	0.10355	0.105096	0.0737217	0.0821519	0.316306
Rrs1	0.328329	0.00601626	0.168639	0.159236	0.0987215	0.0952503	0.317918
Ldb1	0.328376	0.070877	0.52071	0.512739	0.432899	0.419505	0.318001
Eml5	0.328486	0.0733092	0.295858	0.27707	0.260713	0.248875	0.318145
Stam	0.328545	0.0405745	0.159763	0.175159	0.116918	0.122316	0.318264
Kat6b	0.328545	-0.282324	0.470414	0.471338	0.493127	0.504152	0.318241
Bbc3	0.328553	-0.220384	0.133136	0.133758	0.0833253	0.0859794	0.318324
Asb6	0.328603	0.0747712	0.130178	0.124204	0.0723562	0.0672126	0.318409
Fam13b	0.328761	0.122357	0.576923	0.582803	0.631941	0.629934	0.318601
Hs2st1	0.329769	-0.148737	0.295858	0.318471	0.314773	0.334665	0.319615
Rtl8a	0.329909	-0.286955	0.112426	0.124204	0.0660968	0.0744375	0.319817
Cmc4	0.329909	-0.327325	0.112426	0.124204	0.0705849	0.0779769	0.319817
Pde11a	0.329909	0.412245	0.304734	0.302548	0.330935	0.296262	0.319789
Snw1	0.330332	-0.00375603	0.621302	0.592357	0.556247	0.5384	0.320312
Pam	0.330532	-0.327889	0.408284	0.38535	0.462029	0.4635	0.320544
Pole3	0.330532	-0.170368	0.14497	0.159236	0.092168	0.0984607	0.320581
Ntaq1	0.330613	-0.143132	0.248521	0.264331	0.179459	0.188352	0.320699
Gm37768	0.330808	0.162663	0.115385	0.111465	0.0753196	0.0676108	0.320926
C030034L19Rik	0.331149	0.121668	0.139053	0.152866	0.114009	0.114666	0.321295
Rtn4rl1	0.331467	-0.0144012	0.245562	0.267516	0.213894	0.234332	0.321641
Zhx1	0.331691	0.184704	0.218935	0.219745	0.152926	0.142964	0.321897
Clstn1	0.331712	-0.389385	0.130178	0.143312	0.0973793	0.117073	0.321981
Klhl2	0.331712	-0.13216	0.390533	0.417197	0.355302	0.383431	0.321956
Mblac2	0.331942	-0.0367937	0.195266	0.184713	0.166549	0.156162	0.322255
Focad	0.332055	0.0230271	0.278107	0.254777	0.226363	0.210132	0.322403
Acaca	0.332094	0.124665	0.316568	0.292994	0.280253	0.26162	0.322479
Ube2d-ps	0.332133	0.157218	0.150888	0.143312	0.108779	0.0955255	0.322555
P2rx4	0.332175	-0.165539	0.239645	0.261146	0.193169	0.215386	0.322634
Prcp	0.332614	0.112524	0.156805	0.143312	0.104391	0.0963014	0.323098
Ercc6	0.333394	-0.407135	0.213018	0.207006	0.151666	0.165567	0.323894
Mrpl20	0.333828	0.140237	0.381657	0.407643	0.267713	0.274417	0.324355
Slc22a15	0.333853	0.545578	0.201183	0.187898	0.186697	0.165907	0.324448
Gnaq	0.333853	0.168922	0.292899	0.312102	0.317188	0.315469	0.324417
Tmem120a	0.333923	0.141612	0.162722	0.149682	0.10339	0.0906459	0.324563
Parp6	0.333937	0.0980665	0.242604	0.261146	0.186396	0.189378	0.324631
Cox10	0.333937	-0.376737	0.272189	0.289809	0.224323	0.241143	0.324614
Utp11	0.334166	0.0144159	0.41716	0.436306	0.317315	0.320898	0.324978
Gm17227	0.334166	0.466404	0.130178	0.121019	0.0843447	0.0715481	0.324941
Timm17a	0.334166	-0.13458	0.316568	0.302548	0.21471	0.20673	0.324914
Isoc1	0.334166	0.107134	0.266272	0.254777	0.180654	0.160566	0.324948
Flot2	0.334238	0.203859	0.242604	0.232484	0.200181	0.185931	0.325137
Phykpl	0.334329	-0.0442541	0.174556	0.165605	0.114092	0.109492	0.325288
Psmg1	0.334329	0.299274	0.127219	0.117834	0.0795758	0.0706203	0.325264
Entpd7	0.33458	0.205628	0.12426	0.11465	0.0890587	0.0764989	0.325585
Serf2	0.334624	-0.0112875	0.85503	0.856688	1.59915	1.61068	0.325667
Stxbp4	0.334829	-0.116074	0.121302	0.111465	0.111681	0.0978584	0.325904
Usb1	0.335045	-0.040182	0.133136	0.121019	0.0770602	0.072375	0.326221
Reck	0.335045	0.48593	0.142012	0.130573	0.109985	0.0917377	0.326153
Sash3	0.335045	0.0293886	0.677515	0.691083	0.671674	0.681998	0.326179
Cbx5	0.335352	0.229846	0.455621	0.474522	0.447698	0.466183	0.326567
Sod2	0.335556	0.0907625	0.381657	0.38535	0.282752	0.287873	0.326805
Ddx11	0.335556	0.00847018	0.139053	0.140127	0.0943676	0.0919022	0.326834
Slc35a1	0.335694	0.113673	0.186391	0.184713	0.132658	0.128548	0.327016
Susd3	0.335952	0.139127	0.266272	0.280255	0.202467	0.204393	0.327306
Lrrc20	0.336011	-0.120194	0.142012	0.130573	0.127379	0.122889	0.327402
Glp2r	0.336282	0.250547	0.147929	0.136943	0.109956	0.101808	0.327704
Akr1b10	0.336314	0.451909	0.201183	0.191083	0.14256	0.119731	0.327775
Nudt13	0.336314	-0.101729	0.204142	0.194268	0.150606	0.143119	0.327778
Acsl4	0.337248	0.00788072	0.47929	0.496815	0.446671	0.461004	0.328763
Gm49797	0.337274	0.33415	0.384615	0.366242	0.370655	0.328081	0.328826
Mitf	0.337771	-0.111269	0.115385	0.11465	0.100503	0.100744	0.32935
Hnrnpu	0.337832	-0.0349311	0.831361	0.83758	1.17492	1.20616	0.329449
E330020D12Rik	0.338296	0.992763	0.12426	0.11465	0.106328	0.0788961	0.32994
Pdcd1	0.338346	-0.392604	0.186391	0.191083	0.19134	0.201726	0.330027
Endov	0.338539	0.0687512	0.14497	0.133758	0.0813364	0.0770607	0.330254
Sbk1	0.338921	0.27453	0.121302	0.124204	0.0795201	0.0747074	0.330666
A630089N07Rik	0.339071	-0.326509	0.186391	0.200637	0.16612	0.179616	0.330931
Polr3e	0.339071	0.127086	0.224852	0.232484	0.158295	0.152744	0.330868
Cdc14b	0.339071	-0.00248922	0.180473	0.184713	0.157177	0.15584	0.330858
Atr	0.339071	-0.106578	0.295858	0.315287	0.263437	0.281415	0.330851
Dclre1b	0.339268	-0.0253345	0.118343	0.117834	0.0790598	0.0795843	0.3312
Siae	0.339268	0.120729	0.118343	0.117834	0.0901417	0.0909919	0.3312
Plekhm1	0.339449	-0.307451	0.218935	0.229299	0.138534	0.15775	0.331455
Itsn1	0.339474	0.497989	0.180473	0.171975	0.168635	0.148406	0.331518
Sbf2	0.339822	-0.598736	0.192308	0.203822	0.170465	0.201519	0.331896
Gpd1l	0.340518	0.321025	0.195266	0.194268	0.142125	0.130036	0.332648
Gpr183	0.340518	-0.0761269	0.360947	0.378981	0.374311	0.402719	0.332615
Nadk2	0.340813	-0.176744	0.177515	0.191083	0.126999	0.138237	0.332982
Chchd7	0.340813	-0.0770942	0.186391	0.197452	0.111607	0.117788	0.333006
Scap	0.341043	-0.224431	0.289941	0.302548	0.230556	0.248606	0.333285
Amer1	0.341043	-0.0177763	0.12426	0.124204	0.0849819	0.081887	0.333291
Gm52870	0.341555	0.364552	0.127219	0.127389	0.0944817	0.0857686	0.333864
Snx9	0.341555	-0.453712	0.127219	0.127389	0.10804	0.117021	0.333864
Macrod1	0.341928	0.120638	0.147929	0.149682	0.117621	0.120457	0.334306
A930006K02Rik	0.341962	0.257276	0.171598	0.171975	0.124549	0.112794	0.334379
Ube2d1	0.341962	0.0634682	0.420118	0.442675	0.350984	0.365521	0.334415
Zbtb17	0.341971	0.450178	0.133136	0.133758	0.0926843	0.0873111	0.334467
Gm11707	0.342028	0.0788653	0.142012	0.143312	0.0940994	0.0929373	0.334562
Rsu1	0.342028	0.0459639	0.45858	0.464968	0.461223	0.45728	0.334666
Kifap3	0.342028	-0.138498	0.136095	0.136943	0.116358	0.115325	0.334582
Dnajc16	0.342028	-0.081512	0.139053	0.140127	0.0961965	0.0973786	0.334607
Gm57198	0.342028	-0.264418	0.136095	0.136943	0.0757401	0.0819483	0.334582
Ifit3	0.342092	0.148731	0.12426	0.127389	0.147654	0.141985	0.334821
Dennd10	0.342142	0.120857	0.269231	0.261146	0.223339	0.205312	0.334909
B9d2	0.342375	-0.215569	0.112426	0.117834	0.065507	0.0700739	0.335176
Hadh	0.342437	0.0646203	0.248521	0.257962	0.176814	0.172787	0.335276
Nsun3	0.342866	0.12822	0.201183	0.200637	0.14484	0.136845	0.335736
Wars2	0.343472	0.0252987	0.263314	0.264331	0.248708	0.251449	0.336369
Arl2	0.343898	-0.221297	0.150888	0.140127	0.0898037	0.0926786	0.336846
Rassf3	0.343898	0.0588882	0.186391	0.178344	0.148005	0.137471	0.336825
Gem	0.343968	0.267656	0.162722	0.171975	0.134331	0.135217	0.33699
Ehbp1l1	0.343968	0.0609501	0.266272	0.27707	0.177446	0.184996	0.336973
Opa3	0.344343	-0.0968858	0.159763	0.16879	0.12484	0.127956	0.33742
Hells	0.344527	-0.227128	0.156805	0.16879	0.127517	0.144325	0.337639
Anxa5	0.344716	-0.163178	0.390533	0.414013	0.309733	0.330565	0.337865
Yif1b	0.34489	-0.104787	0.127219	0.130573	0.0761822	0.0734554	0.338075
Klhl36	0.344921	-0.0801471	0.118343	0.124204	0.081554	0.0846007	0.338145
Pde4dip	0.345262	-0.441916	0.254438	0.264331	0.184388	0.204888	0.338522
Lig3	0.345262	-0.0520971	0.150888	0.159236	0.102694	0.10284	0.338572
Cdt1	0.345262	-0.188415	0.207101	0.22293	0.137004	0.146513	0.338519
Pxk	0.345291	-0.247272	0.461538	0.458599	0.382818	0.403059	0.338666
Tasor2	0.345316	0.109615	0.656805	0.656051	0.719174	0.708093	0.33873
9430091E24Rik	0.345487	-0.014817	0.150888	0.16242	0.10593	0.107975	0.338938
D2hgdh	0.345688	-0.0545967	0.121302	0.117834	0.0801861	0.0716837	0.339175
Neurl4	0.345708	0.0289253	0.180473	0.181529	0.110408	0.110967	0.339234
Rnf126	0.345708	-0.080333	0.180473	0.181529	0.101817	0.102853	0.339234
Spcs2	0.346074	-0.147179	0.733728	0.754777	0.738778	0.778809	0.339673
Blzf1	0.346074	-0.275469	0.127219	0.133758	0.0868162	0.0948495	0.339695
Ankrd54	0.346638	0.0186006	0.224852	0.232484	0.141263	0.138874	0.340306
Snx30	0.346664	0.236475	0.269231	0.27707	0.223678	0.217712	0.340371
Man1a2	0.347481	0.0704936	0.653846	0.66879	0.697832	0.71898	0.341213
Myo5a	0.347481	-0.266759	0.242604	0.254777	0.216675	0.237679	0.341243
Mcoln2	0.348023	-0.142169	0.156805	0.146497	0.114268	0.106597	0.341862
Lrrc28	0.348023	-0.337953	0.195266	0.207006	0.150241	0.168738	0.341826
Dpy19l4	0.348032	-0.382273	0.218935	0.232484	0.180286	0.200549	0.341914
Uba5	0.348032	0.102164	0.295858	0.308917	0.207885	0.207961	0.341982
Stk3	0.348032	-0.0577634	0.218935	0.232484	0.226831	0.231636	0.341914
Pafah1b2	0.348366	-0.136898	0.384615	0.401274	0.287497	0.305515	0.342362
Aoah	0.348963	-0.213078	0.189349	0.200637	0.224802	0.254834	0.342989
Gm28791	0.349692	0.24004	0.14497	0.140127	0.0934446	0.08129	0.343746
Scmh1	0.349739	0.590598	0.192308	0.194268	0.214613	0.184907	0.343833
Mlycd	0.349739	-0.123179	0.162722	0.165605	0.105	0.108885	0.343839
Crtc1	0.349755	0.189573	0.159763	0.149682	0.118036	0.106894	0.343928
Tacc2	0.350222	0.128814	0.136095	0.140127	0.114159	0.112027	0.344427
Tmed4	0.350222	0.0235865	0.136095	0.140127	0.0896886	0.0878975	0.344427
Vamp1	0.350268	-0.123806	0.343195	0.356688	0.278083	0.302755	0.344553
Cybb	0.350286	-0.00343702	0.12426	0.133758	0.0994284	0.104243	0.344612
Elmo2	0.350359	0.0211298	0.195266	0.197452	0.126556	0.124428	0.344724
Slf1	0.350359	-0.126111	0.35503	0.369427	0.339789	0.37028	0.344782
Snap29	0.350359	-0.267399	0.195266	0.197452	0.123387	0.137845	0.344724
Hdac5	0.350425	0.59446	0.12426	0.121019	0.091806	0.0745021	0.34491
Calcoco1	0.351066	-0.108351	0.171598	0.165605	0.105394	0.101941	0.345581
Ccdc97	0.351123	0.252501	0.112426	0.117834	0.0718524	0.0675609	0.345694
Slc25a36	0.351123	0.000615424	0.402367	0.398089	0.323472	0.323082	0.345677
Dffb	0.351203	0.495917	0.118343	0.127389	0.0776183	0.0730009	0.345836
Trmt13	0.351779	0.139951	0.272189	0.270701	0.226734	0.208724	0.346444
Snhg20	0.352043	0.201385	0.195266	0.184713	0.127637	0.118928	0.346745
Kansl2	0.352158	0.170708	0.266272	0.264331	0.196494	0.190628	0.346898
Med19	0.352269	0.0536701	0.263314	0.261146	0.177476	0.172624	0.347103
Arfgap3	0.352269	-0.0241638	0.112426	0.121019	0.0820916	0.0850377	0.347048
Acad10	0.352269	0.155843	0.112426	0.121019	0.0926226	0.0957335	0.347048
Tmco3	0.352302	-0.307634	0.16568	0.175159	0.121883	0.129298	0.347202
Pdcd1lg2	0.352503	0.115557	0.174556	0.178344	0.138	0.135962	0.347441
Actr6	0.352503	0.00655748	0.174556	0.178344	0.114667	0.114447	0.347441
Acad8	0.352556	-0.20594	0.115385	0.121019	0.0736273	0.0786772	0.347574
Polr2l	0.352556	-0.258299	0.115385	0.121019	0.0642538	0.0712609	0.347574
C1galt1c1	0.352556	0.72775	0.115385	0.121019	0.0908504	0.0799443	0.347574
Blm	0.352685	-0.0403146	0.14497	0.149682	0.112617	0.114585	0.347823
Gm10033	0.3527	0.155379	0.239645	0.235669	0.168029	0.163797	0.347878
Ints14	0.352953	0.00951484	0.204142	0.213376	0.143928	0.149737	0.348168
Gtf2a2	0.353119	-0.152773	0.43787	0.433121	0.331647	0.342381	0.348372
Acer3	0.353235	-0.264598	0.180473	0.184713	0.185252	0.183946	0.348605
Mycbp	0.353235	0.432237	0.139053	0.130573	0.0947885	0.085967	0.348546
Rab29	0.353235	-0.0139863	0.147929	0.152866	0.0954294	0.0927749	0.348558
Tex9	0.353235	0.139361	0.156805	0.165605	0.121179	0.122091	0.348527
Mrpl46	0.353352	0.128338	0.198225	0.207006	0.124288	0.121355	0.348857
Igsf8	0.353352	-0.348777	0.118343	0.124204	0.0781743	0.0828118	0.348805
Gtpbp8	0.353352	-0.467374	0.118343	0.124204	0.0770057	0.084241	0.348805
Cry1	0.353352	-0.332902	0.198225	0.207006	0.154801	0.165373	0.348857
Siva1	0.353352	0.132572	0.168639	0.159236	0.109913	0.100434	0.348823
Aaas	0.353515	0.199291	0.195266	0.203822	0.133809	0.132185	0.349169
Cep97	0.353599	0.0207456	0.363905	0.347134	0.299963	0.28346	0.349295
Gm5547	0.353599	0.2545	0.127219	0.124204	0.0770638	0.067766	0.349334
Alg9	0.353599	-0.0244949	0.150888	0.159236	0.10168	0.104486	0.349293
Trmu	0.353799	-0.0150034	0.121302	0.127389	0.0842746	0.085851	0.349612
Acads	0.353865	-0.146472	0.189349	0.197452	0.117345	0.124226	0.349718
Arhgef12	0.353865	0.0786807	0.189349	0.197452	0.175569	0.176901	0.349718
Tfg	0.354057	-0.0304456	0.313609	0.299363	0.224061	0.212617	0.349989
Tmem86b	0.354139	0.239263	0.171598	0.16242	0.106928	0.0977233	0.350111
Was	0.354139	-0.0371921	0.550296	0.522293	0.455585	0.44149	0.350126
D17H6S53E	0.354139	-0.207516	0.12426	0.130573	0.0737057	0.0781591	0.350127
Nt5dc3	0.354301	-0.0712919	0.139053	0.146497	0.11597	0.121265	0.350394
Gm57286	0.354301	-0.0248829	0.127219	0.133758	0.081168	0.083042	0.350431
Zfp367	0.354338	0.231154	0.136095	0.143312	0.103	0.102052	0.350537
Gdf11	0.354338	0.247592	0.201183	0.207006	0.133468	0.134409	0.350511
Gm53681	0.354347	-0.108651	0.133136	0.140127	0.0809216	0.0845711	0.350605
Stard4	0.354347	0.146779	0.171598	0.178344	0.119048	0.117429	0.350602
Ppcdc	0.354384	-0.142017	0.230769	0.248408	0.168774	0.185315	0.35072
Atg5	0.354491	0.0790271	0.440828	0.464968	0.385925	0.397052	0.350866
ENSMUSG00000121399	0.354511	0.268503	0.207101	0.197452	0.171036	0.159103	0.350927
Uqcc1	0.354842	-0.239942	0.346154	0.33758	0.296161	0.297395	0.351295
Klhl3	0.354971	0.331849	0.153846	0.152866	0.122479	0.112516	0.351463
Cep57l1	0.355245	-0.0436155	0.210059	0.200637	0.169307	0.159203	0.351776
Degs2	0.356256	-0.0990304	0.248521	0.242038	0.180115	0.170826	0.352818
Fndc3b	0.356262	0.231689	0.118343	0.111465	0.0860462	0.0727258	0.352865
Bmpr2	0.356403	0.200496	0.183432	0.178344	0.170052	0.158104	0.353046
Pabir1	0.356646	0.0857039	0.147929	0.140127	0.0986599	0.0888992	0.353327
Bckdk	0.356646	-0.231456	0.147929	0.140127	0.0896063	0.093552	0.353327
Pdss1	0.356976	0.045215	0.139053	0.136943	0.11041	0.108338	0.353736
Hinfp	0.356976	0.0516287	0.139053	0.136943	0.0959117	0.0956446	0.353736
Nop2	0.356976	-0.22898	0.139053	0.136943	0.0845515	0.0849524	0.353736
Tgoln1	0.357673	-0.00502291	0.535503	0.557325	0.463164	0.478667	0.35455
Gm19522	0.357709	-0.754098	0.133136	0.130573	0.0933059	0.0963302	0.354627
Nit1	0.357714	-0.0226279	0.215976	0.219745	0.138612	0.138021	0.354672
5830408C22Rik	0.358622	0.0977694	0.133136	0.130573	0.0982453	0.0887025	0.355614
Osbpl5	0.358833	0.0144743	0.189349	0.184713	0.121202	0.118884	0.355865
Dnajc25	0.358871	0.153917	0.12426	0.121019	0.0871728	0.079885	0.355944
Cep19	0.358909	-0.0956306	0.159763	0.165605	0.100432	0.110561	0.356022
Clcn4	0.358941	-0.0734894	0.295858	0.312102	0.191359	0.200017	0.356095
Pcnx4	0.359184	0.293356	0.121302	0.117834	0.0845718	0.0733101	0.356378
Sdr39u1	0.359184	0.659587	0.12426	0.117834	0.0852637	0.0736506	0.356403
Lsm14b	0.359901	-0.360693	0.153846	0.159236	0.0956688	0.100076	0.357172
Cpm	0.3601	0.255379	0.127219	0.121019	0.126772	0.113012	0.357411
Bid	0.360392	-0.0106574	0.150888	0.156051	0.0970391	0.100041	0.357742
Slc35b2	0.360468	-0.0313221	0.171598	0.16879	0.105956	0.105238	0.357859
Mrrf	0.360692	0.199073	0.130178	0.124204	0.0876169	0.0792845	0.358123
Gm50218	0.360723	0.127085	0.168639	0.16242	0.147727	0.142047	0.358228
Nars2	0.360723	-0.0698565	0.286982	0.292994	0.244725	0.255166	0.358195
Cibar1	0.360989	-0.0904488	0.171598	0.165605	0.109415	0.110406	0.358542
Gm44686	0.361027	-0.180657	0.16568	0.16242	0.111557	0.114844	0.358639
Grpel2	0.361027	0.0783372	0.133136	0.127389	0.0893472	0.0839285	0.358621
Snap47	0.361324	-0.112913	0.156805	0.152866	0.095675	0.0973755	0.358999
Ctdnep1	0.361333	0.335768	0.33432	0.343949	0.255667	0.244859	0.35905
Snx11	0.36142	0.478185	0.139053	0.133758	0.103121	0.0907718	0.359178
Hcfc1	0.361501	-0.08522	0.340237	0.33758	0.237529	0.241123	0.359333
Trp53rka	0.361501	0.225617	0.142012	0.136943	0.0869963	0.0751265	0.359299
Bak1	0.361513	0.12426	0.263314	0.27707	0.176263	0.172361	0.359395
Mtfmt	0.361813	-0.179381	0.139053	0.136943	0.081389	0.0838906	0.359735
Dis3l	0.36314	-0.349328	0.133136	0.136943	0.0858976	0.10075	0.361095
Hcfc1r1	0.363171	-0.210863	0.295858	0.283439	0.184759	0.184752	0.361168
Slc35b4	0.363224	0.410822	0.142012	0.140127	0.094744	0.0833697	0.361263
Cstpp1	0.363224	-0.115346	0.142012	0.140127	0.150118	0.143518	0.361263
Srm	0.363523	-0.0137737	0.130178	0.133758	0.0855255	0.0813845	0.361643
Fem1b	0.363664	0.411863	0.207101	0.203822	0.151071	0.131315	0.361826
Zbed5-ps	0.363664	0.400876	0.207101	0.203822	0.227505	0.197359	0.361826
Ammecr1l	0.363705	-0.0553871	0.254438	0.257962	0.188912	0.200766	0.36195
AW146154	0.365527	-0.198112	0.177515	0.181529	0.11875	0.122008	0.363809
Polm	0.365527	-0.0583369	0.118343	0.121019	0.0703409	0.0720325	0.363805
Bora	0.365527	0.40933	0.118343	0.121019	0.0910084	0.0872475	0.363805
Gm31619	0.365527	0.253003	0.177515	0.181529	0.131053	0.125396	0.363809
Csf1r	0.365527	-0.243146	0.177515	0.181529	0.196746	0.207401	0.363809
Gm7160	0.365851	-0.293062	0.115385	0.117834	0.0753376	0.0847172	0.364338
H2-T10	0.365914	-0.175871	0.150888	0.149682	0.0994903	0.104707	0.364443
Csrp1	0.365975	-0.317103	0.213018	0.219745	0.14334	0.151628	0.364545
Rmi1	0.366183	-0.205319	0.186391	0.184713	0.122307	0.11713	0.364795
Prps2	0.366195	0.471157	0.292899	0.289809	0.215776	0.192593	0.364848
Zfp707	0.366363	-0.0159134	0.121302	0.121019	0.0758811	0.0761467	0.365058
Casp3	0.366423	0.0388496	0.153846	0.152866	0.103498	0.100179	0.36516
Dnajc14	0.366895	-0.233293	0.295858	0.292994	0.187421	0.199481	0.365672
Acvr1b	0.366926	-0.463337	0.156805	0.156051	0.10135	0.106989	0.365748
Uvssa	0.366926	0.0697446	0.192308	0.191083	0.144031	0.139504	0.365746
Slc35a2	0.367738	0.365566	0.127219	0.127389	0.0926486	0.0820326	0.36664
Cacna1a	0.368116	-0.114734	0.130178	0.130573	0.0966331	0.0929996	0.367059
Rrad	0.368116	-0.146379	0.147929	0.149682	0.0931089	0.0980929	0.367151
Atpaf2	0.368116	0.0459757	0.130178	0.130573	0.0853263	0.0808974	0.367059
Mecr	0.368116	0.13147	0.207101	0.207006	0.151195	0.141531	0.367128
Gm31597	0.368204	0.106696	0.14497	0.146497	0.0928355	0.0915463	0.367316
Snx10	0.36822	0.15565	0.186391	0.187898	0.153327	0.148133	0.367374
Zfp932	0.368231	0.0498972	0.142012	0.143312	0.0899071	0.0947566	0.367427
Tprkb	0.368236	0.282326	0.139053	0.140127	0.0975933	0.0907477	0.367475
Sypl1	0.368236	0.581882	0.139053	0.140127	0.10335	0.0915281	0.367475
Serpinb9	0.369512	0.160364	0.286982	0.299363	0.229026	0.226665	0.368832
Pgm1	0.370133	-0.0204108	0.227811	0.238854	0.163587	0.169207	0.369495
Prorsd1	0.3729	0.294053	0.236686	0.232484	0.155844	0.145434	0.3723
Cct8	0.373075	0.19399	0.58284	0.570064	0.503735	0.482516	0.372517
Ccs	0.373682	0.253011	0.239645	0.245223	0.173399	0.169375	0.373166
Rhbdd1	0.374265	0.158911	0.384615	0.372611	0.378707	0.364197	0.373792
Ipo5	0.375157	0.0695033	0.248521	0.257962	0.172742	0.168119	0.374726
Lnpep	0.375751	0.0100535	0.840237	0.843949	1.20843	1.21809	0.375363
Rbm4b	0.376291	-0.229105	0.272189	0.280255	0.185184	0.192766	0.375946
Marchf3	0.378263	0.0535026	0.251479	0.248408	0.341107	0.323578	0.377959
Gns	0.378961	0.0581959	0.242604	0.242038	0.178263	0.179916	0.378699
Gm26510	0.380392	-0.0431339	0.494083	0.493631	0.510257	0.51378	0.380173
Oxr1	0.381604	0.0856522	0.47929	0.477707	0.484668	0.485317	0.381428
Ube2e3	0.383144	0.285351	0.233728	0.232484	0.182136	0.166879	0.383011
Mfhas1	0.38355	0.147667	0.266272	0.261146	0.27218	0.258919	0.383462
Cpeb2	0.384383	-0.0381311	0.245562	0.242038	0.191892	0.188666	0.384339
Wbp4	0.386799	-0.0325553	0.402367	0.407643	0.328669	0.332552	0.386799

### Sheet: DEG pDCs
Gene	FDR	Log2FC	Group 1 coverage	Group 2 coverage	Group 1 mean	Group 2 mean	P-value
Xist	1.29899e-27	5.33281	0.988636	0.0285714	2.86707	0.0780213	1.22929e-31
Tsix	5.3424e-24	4.91529	0.909091	0.0142857	0.968446	0.0245513	1.01115e-27
Uty	7.06495e-19	-30.5587	0	0.771429	0	0.776134	2.00576e-22
Ddx3y	1.49375e-16	-29.9998	0	0.714286	0	0.575139	5.65438e-20
Eif2s3y	3.41327e-13	-3.88013	0.0113636	0.642857	0.0209295	0.501656	1.61506e-16
Kdm5d	4.43381e-10	-28.82	0	0.528571	0	0.319095	2.51754e-13
S100a9	7.31274e-06	-2.24193	0.340909	0.771429	0.174568	0.618067	4.84425e-09
Fyb2	0.000248534	1.65366	0.727273	0.314286	0.870572	0.304152	1.88159e-07
Ubb	0.011778	0.201272	0.954545	0.814286	1.77398	1.50911	1.00314e-05
Purb	0.0168831	0.84714	0.931818	0.671429	0.963626	0.590016	1.59772e-05
Saysd1	0.0241155	-0.0933463	0.420455	0.414286	0.184422	0.185727	2.51036e-05
Synj1	0.0297239	-0.302078	0.704545	0.8	0.636128	0.707345	3.37548e-05
Hspa8	0.0342532	-0.266234	0.943182	0.857143	1.87358	1.88378	4.21398e-05
Ldlrad3	0.0421944	-0.806844	0.875	0.957143	1.09322	1.50918	5.59025e-05
Slc44a1	0.0480253	-0.246059	0.897727	0.942857	0.933408	0.988263	6.81725e-05
Hmgb1	0.0536474	0.57022	0.977273	0.857143	1.68702	1.26874	8.33928e-05
Kdm5c	0.0536474	0.660595	0.886364	0.7	0.788081	0.55315	9.02874e-05
Sema5a	0.0536474	27.0753	0.170455	0	0.0937986	0	8.12301e-05
Arhgdib	0.0593105	0.0218666	0.977273	0.842857	1.58322	1.44929	0.000106643
Ddhd1	0.0595014	-0.924514	0.511364	0.485714	0.305912	0.448832	0.000112617
Ing3	0.0636313	0.221992	0.522727	0.471429	0.279737	0.231888	0.000126456
Sec61g	0.0636313	0.439274	0.943182	0.757143	1.40098	1.06877	0.000126977
Zfyve21	0.0636313	2.08796	0.375	0.114286	0.141216	0.0358543	0.000127309
Rpl39	0.0636313	0.53543	0.977273	0.8	2.82235	2.19264	0.000161304
Tma7	0.0636313	0.169974	0.920455	0.728571	0.984965	0.826369	0.000146132
Acsl5	0.0636313	0.964684	0.659091	0.485714	0.417942	0.231406	0.000140663
Rpl38	0.0636313	0.484348	0.931818	0.857143	2.3092	1.88886	0.000135126
Tln1	0.0689701	0.0247564	0.943182	0.9	1.35454	1.28978	0.000182754
Rbm3	0.0721865	0.803585	0.886364	0.671429	0.989459	0.60615	0.000198108
mt-Atp8	0.0768501	0.924059	0.852273	0.6	0.595911	0.352353	0.000218179
Ppia	0.077286	0.169527	0.965909	0.842857	2.40424	2.05638	0.000226731
Rpl35a	0.077286	0.418801	0.954545	0.871429	2.80959	2.31582	0.000246885
Cdkl3	0.077286	2.81045	0.261364	0.0571429	0.130021	0.0211994	0.000288406
Arl2bp	0.077286	0.759729	0.511364	0.385714	0.257679	0.162513	0.00028955
Gpx1	0.077286	0.196278	0.954545	0.8	1.95708	1.64468	0.000337255
AI480526	0.077286	-0.137173	0.579545	0.428571	0.313041	0.307883	0.000327826
Rpl10	0.077286	0.071126	0.931818	0.842857	2.42325	2.1354	0.000297737
Hexb	0.077286	0.0417719	0.863636	0.714286	0.844026	0.802581	0.000227403
Fbxl5	0.077286	-0.986561	0.636364	0.742857	0.345186	0.574019	0.000276114
Hsp90ab1	0.077286	-0.0724698	0.954545	0.971429	2.25112	2.30113	0.000309322
Klhdc3	0.077286	1.17271	0.409091	0.242857	0.168171	0.0793195	0.000268054
Ucp2	0.077286	0.0955598	0.931818	0.728571	1.37452	1.16046	0.000297737
Anxa2r1	0.077286	-1.26793	0.284091	0.357143	0.143092	0.304443	0.000314006
Chd8	0.077286	-0.249386	0.829545	0.728571	0.660779	0.678152	0.000262255
Ppp1cc	0.077286	0.143191	0.909091	0.728571	0.750777	0.650458	0.00027522
Eif3c	0.077286	0.563098	0.909091	0.742857	0.955191	0.717004	0.000245544
Babam1	0.077286	0.0299681	0.693182	0.557143	0.379107	0.323586	0.000230359
S100a8	0.0794932	-1.38207	0.431818	0.7	0.211995	0.457717	0.000376906
Vps13c	0.0794932	-1.16946	0.431818	0.728571	0.284462	0.560567	0.000366084
Oga	0.0794932	-0.292119	0.840909	0.828571	0.698787	0.789448	0.000384831
Hmbox1	0.0794932	-0.52924	0.715909	0.628571	0.457375	0.533347	0.000371841
Rps21	0.0794932	0.426113	0.920455	0.857143	2.61795	2.17416	0.000408564
Erdr1y	0.0794932	0.939904	0.886364	0.757143	1.23733	0.800761	0.000361094
Mvb12a	0.0794932	0.239512	0.909091	0.871429	1.14229	0.99125	0.000368482
Zkscan3	0.0794932	0.0080418	0.852273	0.814286	0.665015	0.655219	0.000387913
Rps27	0.0803775	0.4535	0.931818	0.857143	2.67652	2.20278	0.000436507
Gm16023	0.0803775	-0.288373	0.397727	0.314286	0.174814	0.198753	0.000425962
Rpl5	0.0803775	0.413044	0.965909	0.857143	2.26226	1.81771	0.000427965
Glp2r	0.0803775	0.897107	0.761364	0.514286	0.516309	0.298926	0.00043105
Pcf11	0.0824374	-0.125025	0.772727	0.671429	0.534716	0.573177	0.000473725
Rpl3	0.0824374	0.51399	0.965909	0.785714	2.13059	1.61094	0.000468084
Appl2	0.0824374	2.34151	0.318182	0.1	0.178932	0.0419079	0.000472105
Dusp9	0.0864744	2.01243	0.329545	0.128571	0.194049	0.0553341	0.000515557
Disc1	0.0866963	-0.457317	0.579545	0.771429	0.443979	0.619324	0.000525084
mt-Cytb	0.0878398	-0.135354	1	1	3.48032	3.51238	0.000546538
Acsl1	0.0878398	-0.578807	0.875	0.828571	0.660357	0.817823	0.000540323
Hivep1	0.0878587	0.32394	0.920455	0.871429	0.933978	0.759666	0.000564371
Arrb2	0.0878587	0.573214	0.477273	0.4	0.251133	0.173827	0.000559501
Atg16l2	0.0878587	1.24527	0.5	0.271429	0.268706	0.118955	0.000586987
Eif2s3x	0.0878587	0.660916	0.704545	0.528571	0.42492	0.275671	0.000575221
Smg5	0.0878587	-0.776148	0.545455	0.628571	0.265433	0.385569	0.000557068
Sdc2	0.0893882	2.14176	0.295455	0.242857	0.279873	0.104726	0.000609061
Ric8b	0.0893882	-0.0977047	0.715909	0.485714	0.426247	0.363583	0.000609918
Cobll1	0.0906206	-0.0715675	0.897727	0.857143	0.9848	1.02709	0.00063461
Ranbp1	0.0910793	0.080481	0.704545	0.485714	0.398821	0.351766	0.000646441
Zdhhc14	0.0931872	-0.329558	0.988636	1	2.08601	2.38593	0.000674776
Lncpint	0.0931872	-0.286251	0.931818	0.942857	1.35804	1.48212	0.000670221
Sub1	0.0953412	0.630343	0.943182	0.757143	1.32829	0.960347	0.000703758
Llph	0.0968864	0.818447	0.681818	0.571429	0.469924	0.302259	0.000724333
Adgrl1	0.0970589	25.4541	0.125	0	0.038383	0	0.000735776
Srrm1	0.0970589	0.412181	0.943182	0.814286	1.0111	0.815629	0.000736082
Tipin	0.0970589	-2.1721	0.147727	0.357143	0.0723038	0.261924	0.000754269
LTO1	0.0970589	0.784544	0.636364	0.4	0.351003	0.203296	0.000734808
Sp140l2	0.0970589	0.703646	0.806818	0.6	0.571127	0.368389	0.000736234
Rpl36	0.0977134	0.399165	0.954545	0.857143	2.35175	1.94398	0.000785998
Csk	0.0977134	0.0887962	0.897727	0.814286	0.873812	0.834955	0.000795209
Septin1	0.101906	0.429036	0.886364	0.7	0.764128	0.58392	0.000858076
Rpl37a	0.101906	0.364081	0.965909	0.828571	2.72628	2.25594	0.000839245
Slc49a4	0.101906	-0.425506	0.977273	0.985714	1.78686	2.03046	0.000840548
Atg10	0.101906	-0.125749	0.670455	0.828571	0.778962	0.895463	0.000839014
Supt3	0.102764	-0.758414	0.806818	0.857143	0.870506	1.20048	0.000884972
Nfkbia	0.10335	0.488806	0.693182	0.528571	0.51051	0.397634	0.000899805
Nfkbib	0.105007	1.24387	0.534091	0.271429	0.260826	0.112966	0.000926645
Rasa2	0.105007	-0.492639	0.545455	0.442857	0.322808	0.333453	0.000925279
Rpl35rt	0.105007	0.549972	0.852273	0.671429	0.764025	0.555712	0.000955656
Golga5	0.105007	0.0915816	0.590909	0.428571	0.323562	0.270672	0.000938647
Rab11b	0.105007	0.321771	0.840909	0.657143	0.600364	0.474059	0.000924162
Gtf3a	0.105606	0.0767364	0.511364	0.385714	0.215605	0.188339	0.000979402
Brms1	0.107006	0.884958	0.488636	0.385714	0.300145	0.183093	0.00100252
H4c4	0.107075	1.26833	0.488636	0.314286	0.2418	0.121253	0.00101329
Plekhb2	0.108129	0.258441	0.590909	0.514286	0.319113	0.275778	0.00103596
Gmfb	0.108129	0.343405	0.75	0.671429	0.529541	0.432759	0.0010335
Stx2	0.109012	1.22403	0.340909	0.114286	0.153396	0.060121	0.00107339
Myl12a	0.109012	-0.191677	0.875	0.714286	0.598338	0.583044	0.00106258
Smim7	0.109012	0.70434	0.579545	0.328571	0.280846	0.166452	0.0010864
Tspo	0.109012	-0.265319	0.840909	0.742857	0.736692	0.777197	0.00106778
Nsf	0.109012	-0.221328	0.943182	0.871429	1.1098	1.12939	0.00109225
Actr2	0.111222	-0.220855	0.931818	0.9	1.18144	1.26657	0.00113675
Cbl	0.111519	-0.316229	0.943182	0.942857	1.33735	1.50235	0.00115034
Cd44	0.11341	0.238436	0.886364	0.842857	1.17835	1.12144	0.00118057
Park7	0.11468	0.157477	0.829545	0.671429	0.663203	0.542221	0.00122093
Ptma	0.11468	0.316273	0.931818	0.885714	2.22167	1.91144	0.00121236
Mkln1	0.11468	-0.115501	0.875	0.828571	0.94234	0.966059	0.00120539
Fmnl1	0.11468	-0.0479667	0.818182	0.685714	0.676438	0.683368	0.00120465
Arf1	0.11562	0.200035	0.931818	0.757143	0.968469	0.803611	0.00152441
Fahd1	0.11562	2.38596	0.204545	0.0428571	0.0821289	0.0161548	0.00125828
Acadl	0.11562	0.319265	0.704545	0.571429	0.589393	0.469071	0.00157752
Rps13	0.11562	0.252848	0.977273	0.885714	2.5004	2.16345	0.00149139
Cep85l	0.11562	-0.702798	0.715909	0.871429	0.538569	0.753679	0.00143637
Pakap	0.11562	1.67241	0.409091	0.242857	0.328537	0.141011	0.00135959
Bloc1s1	0.11562	1.21159	0.568182	0.328571	0.296061	0.13779	0.00161449
Hvcn1	0.11562	0.0724121	0.897727	0.728571	0.819196	0.746509	0.00135319
Ovca2	0.11562	24.9523	0.113636	0	0.0280526	0	0.00126388
Nlrc4	0.11562	2.46199	0.204545	0.0428571	0.101429	0.0204971	0.00125828
Pfn1	0.11562	0.265203	0.954545	0.785714	1.83647	1.49483	0.00136323
Ptges2	0.11562	2.75786	0.204545	0.0428571	0.089142	0.0143177	0.00125828
Fau	0.11562	0.171474	0.931818	0.942857	3.0148	2.70538	0.00149323
Ubap2	0.11562	0.78024	0.636364	0.442857	0.424834	0.253646	0.00149188
Phf21a	0.11562	-0.113466	0.875	0.957143	1.32942	1.42748	0.00133159
Phtf1	0.11562	-0.0750752	0.545455	0.385714	0.326128	0.316988	0.00135853
Rogdi	0.11562	0.708281	0.5	0.4	0.308794	0.209212	0.0015291
Pkn2	0.11562	0.213638	0.886364	0.785714	0.835594	0.716729	0.00144946
Dpm3	0.11562	0.546452	0.818182	0.671429	0.618998	0.45499	0.00142266
Csf2rb2	0.11562	0.79744	0.840909	0.757143	0.837355	0.597014	0.00128207
Ncoa2	0.11562	-0.144707	0.920455	0.9	1.23218	1.24053	0.00156672
Vmac	0.11562	2.37871	0.227273	0.0571429	0.105477	0.0220508	0.00136625
Atrnl1	0.11562	-0.671138	0.943182	0.914286	1.32758	1.65347	0.00137403
Prkch	0.11562	0.0765177	0.715909	0.642857	0.647755	0.632323	0.00162654
Afap1	0.11562	3.49766	0.147727	0.0142857	0.0588027	0.00564145	0.00131203
Rbm8a	0.11562	0.809131	0.772727	0.642857	0.540312	0.347566	0.00130961
Rasl11b	0.11562	0.935778	0.295455	0.1	0.131822	0.0605512	0.00126758
B2m	0.11562	0.112424	0.965909	0.928571	2.57094	2.36803	0.00140419
Rps29	0.11562	0.349428	0.977273	0.914286	2.89563	2.47699	0.00159272
Mapk1ip1	0.11562	-1.7225	0.159091	0.342857	0.0456442	0.140208	0.0014211
Ptpn11	0.11562	-0.265518	0.568182	0.5	0.334283	0.364644	0.00160315
Etv1	0.11562	2.60854	0.295455	0.1	0.175489	0.0357832	0.00126758
Daam1	0.11562	0.845265	0.590909	0.471429	0.441272	0.260588	0.00148235
Arap1	0.11562	0.292659	0.693182	0.542857	0.433237	0.351414	0.00133071
Zkscan5	0.11562	2.02258	0.272727	0.0857143	0.132012	0.0373915	0.00135253
Erap1	0.117101	-0.124375	0.636364	0.542857	0.401509	0.37113	0.00166227
Pom121	0.117239	-0.333155	0.534091	0.4	0.223623	0.213038	0.00167532
Hycc1	0.119297	-0.787113	0.590909	0.628571	0.36979	0.509396	0.00171601
Rps6	0.119495	0.0813281	0.920455	0.842857	1.91216	1.74076	0.00180092
Gm17066	0.119495	1.01074	0.477273	0.257143	0.209113	0.101436	0.00178359
Prorsd1	0.119495	-0.101538	0.488636	0.357143	0.197602	0.190009	0.00175826
Usp3	0.119495	-0.68795	0.829545	0.885714	0.797506	1.07575	0.00174887
Dcp1b	0.119495	-0.378875	0.431818	0.414286	0.26262	0.30822	0.00194707
Arid1b	0.119495	-0.0549978	0.954545	0.985714	1.58781	1.72345	0.00191088
Ppp6r1	0.119495	-0.0736849	0.875	0.742857	0.709138	0.659569	0.00183158
Rpl27a	0.119495	0.250343	0.954545	0.871429	2.70425	2.31547	0.00189524
Nucb2	0.119495	0.580934	0.954545	0.871429	1.32284	1.00884	0.00175867
Slc39a9	0.119495	0.446839	0.579545	0.357143	0.323534	0.20808	0.00187251
Itm2b	0.119495	0.0806612	0.965909	0.957143	2.02133	1.90608	0.00183973
Pabpc1	0.119495	0.378317	0.954545	0.9	1.60919	1.36019	0.00182106
Dock2	0.119495	-0.244269	1	1	2.42414	2.5556	0.00193891
Gm13594	0.119495	2.97051	0.170455	0.0285714	0.0766488	0.0108342	0.00178499
Snrnp200	0.119495	0.248058	0.681818	0.571429	0.379874	0.327127	0.00173867
Tmem241	0.119495	-0.00809205	0.511364	0.4	0.361042	0.347474	0.00173017
Cds2	0.119495	-0.368339	0.625	0.6	0.354934	0.416491	0.00181834
Psmd1	0.119495	0.72193	0.795455	0.6	0.643988	0.410605	0.00190104
Rpl14	0.119495	0.173026	0.943182	0.8	1.9729	1.65845	0.0019168
Ttc7	0.119495	-0.384357	0.886364	0.928571	0.867535	1.03953	0.00181635
Rab5if	0.119495	0.179805	0.795455	0.614286	0.534565	0.437805	0.00187179
Rexo4	0.119495	0.855651	0.590909	0.414286	0.350827	0.204617	0.00194392
Raly	0.119495	0.123412	0.784091	0.671429	0.535549	0.487471	0.001958
Oma1	0.119915	0.408102	0.579545	0.457143	0.363943	0.264511	0.00199726
Ufc1	0.119915	0.231292	0.704545	0.685714	0.448903	0.388484	0.00200228
Rpl12	0.120687	0.274646	0.954545	0.885714	2.30846	1.95987	0.00204086
Ftx	0.120687	0.530952	0.965909	0.857143	1.21342	0.89538	0.00203355
Tmem14c	0.120687	-0.223908	0.806818	0.685714	0.488699	0.529142	0.00203296
Herc2	0.121742	-0.220784	0.863636	0.857143	0.753712	0.8164	0.0021365
Rlf	0.121742	0.407022	0.875	0.728571	0.74703	0.609056	0.00210452
Ptar1	0.121742	-0.514127	0.625	0.642857	0.356186	0.459554	0.00211273
Ddx18	0.121742	0.654788	0.659091	0.514286	0.437025	0.291119	0.00209582
Laptm5	0.121742	0.0616792	0.954545	0.857143	1.90433	1.71137	0.0020853
Hmgxb4	0.121742	0.764712	0.579545	0.342857	0.352402	0.199732	0.00212622
Stat3	0.121742	-0.204651	0.943182	0.928571	1.19462	1.28856	0.00215694
Ddx21	0.121742	0.540896	0.795455	0.614286	0.645883	0.434878	0.00214236
Pip4p1	0.123663	-0.440457	0.625	0.714286	0.388804	0.484117	0.00221183
Stap1	0.12369	0.407204	0.659091	0.614286	0.496451	0.392548	0.00226206
Abca17	0.12369	0.345404	0.215909	0.0571429	0.104037	0.0401754	0.00224654
Aimp1	0.12369	0.446705	0.727273	0.628571	0.509334	0.381365	0.00229564
Tmed10	0.12369	0.353847	0.943182	0.828571	1.20031	0.9528	0.00222413
Dynll1	0.12369	0.0106119	0.886364	0.728571	1.00828	0.920235	0.00230217
Nsmce3	0.12369	1.0766	0.409091	0.271429	0.180127	0.0939595	0.00225948
Pkd2	0.12369	1.67836	0.215909	0.0571429	0.0917188	0.027945	0.00224654
Syngr2	0.12369	0.5657	0.909091	0.785714	1.21741	0.922539	0.0022334
Rft1	0.12369	-1.68625	0.215909	0.385714	0.0859016	0.22839	0.00228249
Eif4a1	0.12369	0.674897	0.897727	0.771429	0.922084	0.6617	0.002224
Rps28	0.124201	0.328744	0.943182	0.885714	2.70235	2.30969	0.00238857
Gm20045	0.124201	-1.09548	0.261364	0.257143	0.119993	0.190293	0.00243662
Mrps10	0.124201	-0.782501	0.227273	0.242857	0.0877053	0.132153	0.00235073
Mybbp1a	0.124201	1.25435	0.590909	0.328571	0.315048	0.147988	0.00238507
Zmpste24	0.124201	1.16082	0.590909	0.371429	0.377844	0.196206	0.00237141
Mcpt4	0.124201	-5.06025	0.0113636	0.128571	0.00225492	0.0620924	0.00237978
Rars1	0.124201	0.452008	0.511364	0.4	0.264521	0.19211	0.00237932
Smap1	0.124201	-0.326059	0.772727	0.714286	0.534707	0.577525	0.00239496
Ddx6	0.124201	0.0189308	0.977273	0.957143	1.2951	1.26621	0.00236207
Rexo2	0.124201	0.00745275	0.886364	0.757143	0.757001	0.728231	0.00244192
Jak1	0.12421	0.501897	0.909091	0.771429	1.01548	0.77957	0.00246846
Gpr18	0.126362	0.847428	0.5	0.328571	0.261403	0.149706	0.00252318
Orc3	0.12661	-0.302027	0.534091	0.557143	0.319003	0.378037	0.0025401
Atp5f1d	0.126959	0.484303	0.886364	0.728571	0.837059	0.629004	0.00255913
Vrk3	0.12716	0.471476	0.579545	0.557143	0.360112	0.281494	0.00257521
Gm10069	0.127534	-1.37473	0.136364	0.328571	0.0538977	0.135653	0.00259486
Smdt1	0.127647	0.144352	0.897727	0.728571	0.900046	0.754029	0.00262
Tmem106b	0.127647	0.799178	0.602273	0.428571	0.362668	0.218637	0.00260923
Nf2	0.128236	-0.511579	0.602273	0.6	0.366206	0.473392	0.00264554
Tmem229b	0.128236	0.240209	0.988636	0.928571	1.4955	1.31462	0.00265469
Ly6e	0.128236	-0.041455	0.977273	0.985714	2.74949	2.67459	0.00265372
Gm11613	0.128864	-1.13801	0.25	0.485714	0.121981	0.26299	0.00271381
Vcpip1	0.128864	0.318623	0.738636	0.714286	0.574258	0.494857	0.00269508
Runx1	0.128864	0.504632	0.818182	0.7	1.24897	1.06895	0.00269783
Pdlim1	0.129969	-1.16408	0.454545	0.6	0.252675	0.492531	0.00275517
Dap	0.129969	0.6196	0.954545	0.842857	1.29671	0.985278	0.00279526
Rab33b	0.129969	-0.195364	0.863636	0.857143	0.763125	0.802679	0.00275508
Tfrc	0.129969	-0.399145	0.852273	0.828571	0.975047	1.05538	0.00276937
Med15	0.129969	0.266532	0.738636	0.7	0.529617	0.463605	0.00275652
Gm51802	0.130528	-0.588334	0.534091	0.471429	0.344779	0.430508	0.00283298
Ube2q1	0.130528	0.718361	0.806818	0.571429	0.554229	0.3552	0.00288753
mt-Nd1	0.130528	0.0228732	1	1	3.21506	3.1945	0.00285574
Rpl22l1	0.130528	0.652919	0.897727	0.757143	1.08782	0.785375	0.00283722
Ctsl	0.130528	0.490436	0.943182	0.9	1.81737	1.48243	0.00288224
Slamf9	0.130528	0.259882	0.715909	0.6	0.569175	0.476516	0.0028287
2410006H16Rik	0.130528	0.206852	0.875	0.714286	0.907817	0.794276	0.0028769
C1qbp	0.130854	0.878821	0.522727	0.342857	0.276285	0.155765	0.00292246
Zc3h15	0.130854	0.605019	0.795455	0.7	0.694683	0.507515	0.00292748
Tom1	0.130854	0.118449	0.840909	0.871429	0.913604	0.900731	0.00293328
Med19	0.130952	0.719312	0.443182	0.371429	0.226647	0.150272	0.00296181
Neat1	0.130976	-0.245062	0.738636	0.814286	0.625498	0.835158	0.00297873
Atp5f1b	0.130976	0.112767	0.909091	0.771429	1.05524	0.930172	0.00300233
Cdc123	0.130976	0.0971831	0.727273	0.542857	0.448963	0.36654	0.00320972
Arfgef2	0.130976	-0.207441	0.795455	0.814286	0.718669	0.745524	0.00336417
Anp32e	0.130976	0.811088	0.840909	0.614286	0.679273	0.429766	0.00346472
Txndc5	0.130976	0.569656	0.840909	0.614286	0.666076	0.491622	0.00340613
Osbpl11	0.130976	0.151188	0.681818	0.585714	0.488457	0.425526	0.00304722
Gpbp1l1	0.130976	0.00911647	0.829545	0.728571	0.667304	0.643443	0.00308795
Sec61b	0.130976	0.314544	0.920455	0.814286	1.59614	1.31865	0.0030189
Dock10	0.130976	-0.0819443	0.977273	0.985714	2.42737	2.48002	0.00307347
Setbp1	0.130976	-0.000203713	0.829545	0.871429	1.35507	1.3617	0.00317878
Kansl3	0.130976	-0.208998	0.5	0.5	0.274439	0.281523	0.00315146
Rps3a1	0.130976	0.313978	0.954545	0.871429	2.68696	2.25434	0.00343566
Alkal1	0.130976	2.17845	0.181818	0.0428571	0.141642	0.0324886	0.00345556
Snx6	0.130976	0.398744	0.772727	0.6	0.620984	0.486946	0.00302059
Rpl31	0.130976	0.26292	0.965909	0.842857	2.65049	2.2154	0.0034702
Nme2	0.130976	0.29714	0.909091	0.714286	1.06342	0.859205	0.00300891
Rps27a	0.130976	0.132187	0.965909	0.928571	2.57866	2.28505	0.00319646
Zfp182	0.130976	0.169036	0.818182	0.642857	0.697542	0.621855	0.00313832
Pir	0.130976	-0.484425	0.590909	0.557143	0.581756	0.673429	0.00343492
2310009B15Rik	0.130976	1.7378	0.272727	0.1	0.119107	0.0381298	0.00323307
Marcks	0.130976	0.524001	0.761364	0.542857	0.745818	0.53718	0.00327089
Swi5	0.130976	0.533395	0.829545	0.7	0.657693	0.502587	0.00297894
Rfx7	0.130976	-0.328769	0.931818	0.942857	1.32748	1.50236	0.00342747
Mettl21a	0.130976	1.55386	0.272727	0.1	0.112766	0.0391861	0.00323307
Btf3	0.130976	0.0999318	0.920455	0.785714	1.21117	1.06542	0.00315123
Creb1	0.130976	0.720035	0.840909	0.771429	0.973905	0.695944	0.0029762
Ints3	0.130976	-0.916667	0.579545	0.585714	0.292135	0.41285	0.00300308
Ppp1ca	0.130976	-0.289169	0.863636	0.757143	0.752936	0.786386	0.00337885
Eloa	0.130976	0.200573	0.590909	0.457143	0.334441	0.261724	0.00322207
Macir	0.130976	0.0951815	0.568182	0.457143	0.306756	0.284178	0.0033768
Ptpdc1	0.130976	2.50106	0.159091	0.0285714	0.0797146	0.0159936	0.00299386
Blmh	0.130976	-0.23022	0.727273	0.614286	0.511244	0.533822	0.00325967
Rpl17	0.130976	0.271225	0.954545	0.857143	2.59229	2.20602	0.00318925
Rpl7l1	0.130976	0.877737	0.647727	0.414286	0.365276	0.209391	0.0033934
Bdp1	0.130976	-0.21864	0.761364	0.714286	0.553343	0.590554	0.00297491
Ltn1	0.130976	0.695413	0.727273	0.614286	0.479135	0.332194	0.00321749
Rnf169	0.130976	0.116122	0.840909	0.885714	0.908063	0.933106	0.00309403
Ftl1	0.130976	0.072591	0.943182	0.8	2.01425	1.76066	0.00313338
Sar1b	0.130976	0.156806	0.670455	0.542857	0.352294	0.297321	0.00312133
Ndufb10	0.130976	-0.263123	0.806818	0.7	0.537926	0.545642	0.00297476
Rbm17	0.130976	0.779869	0.659091	0.514286	0.369505	0.236438	0.00334822
Sertad2	0.130976	0.836328	0.602273	0.371429	0.398391	0.226034	0.00333283
Lats1	0.130976	-0.941016	0.477273	0.657143	0.244173	0.418919	0.0032103
Strap	0.130976	0.608858	0.636364	0.528571	0.318246	0.222892	0.00316155
Gpatch8	0.134845	-0.0237558	0.943182	0.957143	1.24448	1.26622	0.00365351
Zfp263	0.134845	0.279856	0.477273	0.4	0.220169	0.177964	0.00364044
Tm9sf3	0.134845	0.366204	0.931818	0.814286	0.940138	0.779641	0.00367787
Coro1a	0.134845	0.057218	0.931818	0.842857	1.65458	1.52501	0.00363687
Uqcrfs1	0.134845	0.383589	0.693182	0.528571	0.380466	0.296684	0.00370219
Cdc14b	0.134845	-0.655254	0.75	0.828571	0.731697	0.954802	0.00365923
Fis1	0.134845	0.327484	0.840909	0.714286	0.690456	0.54939	0.0036402
Golm1	0.134935	0.319498	0.534091	0.342857	0.26791	0.190093	0.00372868
Cdk17	0.134935	-0.214796	0.909091	0.842857	0.880389	0.913088	0.00373297
Snhg8	0.134935	0.349504	0.636364	0.485714	0.317005	0.239995	0.00372974
Psmd8	0.135741	0.620456	0.761364	0.657143	0.534399	0.376526	0.00385321
Sit1	0.135741	5.51376	0.125	0.0142857	0.0503719	0.00132105	0.00380266
Jup	0.135741	4.16277	0.125	0.0142857	0.0406867	0.00253021	0.00380266
Psma5	0.135741	0.313504	0.761364	0.585714	0.467233	0.37059	0.0038144
Mdp1	0.135741	-0.0847675	0.340909	0.428571	0.156037	0.170387	0.00378948
Rps24	0.135741	0.27865	0.943182	0.885714	3.03164	2.59571	0.00379164
Bach1	0.135839	-0.843986	0.431818	0.5	0.224904	0.344859	0.00386938
Plek	0.135839	0.65938	0.875	0.8	1.00311	0.766153	0.00387183
Smarce1	0.135839	0.644139	0.818182	0.642857	0.640903	0.449761	0.00388583
Armc5	0.135839	-0.506697	0.261364	0.242857	0.0975893	0.122315	0.00390634
Atp1b3	0.136642	1.20443	0.772727	0.542857	0.658157	0.379272	0.00394397
Rbbp6	0.1374	0.130098	0.965909	0.942857	1.17407	1.08259	0.00397883
Kmt2c	0.138099	-0.21143	0.988636	0.985714	1.45765	1.51278	0.00401215
Cdk5rap3	0.138604	0.669114	0.670455	0.514286	0.371657	0.255291	0.00403994
Klhl20	0.139516	-0.856024	0.397727	0.385714	0.181819	0.257389	0.00407973
Timm10b	0.139516	0.204222	0.818182	0.7	0.61552	0.518923	0.00408611
Bcas2	0.139814	0.706753	0.602273	0.557143	0.390674	0.265134	0.00428818
Slc38a2	0.139814	0.666068	0.772727	0.6	0.617266	0.427472	0.00412221
Zmynd8	0.139814	-0.406196	0.920455	0.928571	1.14295	1.33237	0.00416243
Rps2	0.139814	0.286257	0.931818	0.842857	2.18746	1.85416	0.00416845
Mff	0.139814	0.724873	0.693182	0.528571	0.435912	0.299907	0.00432757
Arpc4	0.139814	0.118155	0.909091	0.771429	0.866753	0.780192	0.00425331
Hmg20a	0.139814	0.419489	0.829545	0.614286	0.762173	0.595608	0.00428682
Fbxo4	0.139814	1.97532	0.318182	0.142857	0.16546	0.0476064	0.00424268
Srsf6	0.139814	-0.42492	0.772727	0.714286	0.479059	0.575956	0.00420132
Tkfc	0.139814	-0.739158	0.386364	0.542857	0.204111	0.315095	0.00411492
Ocel1	0.139814	1.01873	0.625	0.385714	0.334568	0.191198	0.00414722
Med17	0.139814	0.558439	0.590909	0.585714	0.345905	0.260177	0.00418225
Tle5	0.139814	0.395072	0.931818	0.785714	1.19736	0.957751	0.0041149
Srsf9	0.139814	0.509603	0.852273	0.657143	0.619528	0.450325	0.004228
Paics	0.139814	0.698377	0.602273	0.357143	0.313222	0.185402	0.0043219
Exoc2	0.139814	-0.480915	0.761364	0.785714	0.552423	0.693439	0.00420914
Mbp	0.139814	-0.339899	0.772727	0.628571	0.571025	0.577053	0.00429611
Psmb3	0.139814	-0.238649	0.784091	0.728571	0.559855	0.611884	0.00422263
Plcg2	0.140538	-0.393669	0.943182	0.957143	1.35704	1.57479	0.00438937
Srsf11	0.140538	-0.0955705	0.909091	0.928571	1.09234	1.11028	0.00439394
Eif3m	0.140538	0.589561	0.818182	0.671429	0.661148	0.485552	0.00437561
Polr2g	0.140538	0.48273	0.613636	0.471429	0.324596	0.234702	0.00438568
Gm10790	0.140747	0.278725	0.556818	0.357143	0.493958	0.383946	0.0044354
Cox14	0.141114	-0.0257737	0.75	0.614286	0.458199	0.441501	0.00451975
Eif5a	0.141114	0.253218	0.920455	0.757143	1.16471	0.919385	0.0044677
Ddi2	0.141114	-0.233018	0.954545	0.942857	1.27799	1.34071	0.00448951
Hnrnpk	0.141114	0.225594	0.931818	0.814286	1.13071	0.973606	0.00448516
Lrrk1	0.141114	0.405929	0.954545	0.857143	1.2456	0.969179	0.0044677
Hnrnpa1	0.141114	0.323621	0.897727	0.771429	0.934873	0.74901	0.00448074
Atp5me	0.141114	0.23644	0.795455	0.642857	0.565928	0.460823	0.0045531
Spcs3	0.141114	0.354663	0.715909	0.528571	0.455269	0.342939	0.00446031
Mterf1a	0.141228	-1.37861	0.147727	0.328571	0.050034	0.126233	0.00460672
Hps1	0.141228	-1.14577	0.306818	0.528571	0.137411	0.280819	0.00458048
Pex13	0.141228	-0.168107	0.352273	0.457143	0.193018	0.219288	0.0046748
Garre1	0.141228	-0.110903	0.647727	0.585714	0.408902	0.395197	0.00465503
Stx16	0.141228	-0.364688	0.909091	0.885714	0.904942	1.04047	0.00457084
Tasp1	0.141228	-0.104449	0.579545	0.414286	0.366362	0.356816	0.00457601
Exosc8	0.141228	1.27942	0.465909	0.3	0.246574	0.117714	0.00459999
Btla	0.141228	0.0545113	0.681818	0.6	0.710725	0.608921	0.00457643
Ybx1	0.141228	0.380531	0.943182	0.771429	1.45596	1.14346	0.00462664
Smyd3	0.14169	0.311178	0.875	0.728571	1.29417	1.02315	0.00471895
Rps12	0.14169	0.343397	0.965909	0.9	2.78084	2.35603	0.00470646
Klk1	0.14169	0.185477	0.727273	0.514286	1.1015	0.808274	0.00473072
Braf	0.142267	0.123481	0.75	0.614286	0.66481	0.573159	0.00481291
Anxa2	0.142267	-1.15728	0.443182	0.514286	0.272881	0.47415	0.00479241
Arid4a	0.142267	-0.212297	0.875	0.842857	1.03349	1.05148	0.00476601
Pde7a	0.142267	-0.342471	0.943182	0.942857	1.48657	1.65224	0.00479313
Rpl29	0.142267	0.357984	0.954545	0.8	2.00749	1.61892	0.004787
Rcn2	0.142267	0.686223	0.534091	0.342857	0.27818	0.165946	0.00484993
Ndufb9	0.142267	0.0489736	0.806818	0.657143	0.549181	0.515362	0.00476826
Mcoln1	0.142267	-1.2592	0.181818	0.357143	0.0674774	0.144322	0.00483156
Brat1	0.143038	-0.692961	0.25	0.271429	0.0955218	0.138986	0.00490015
Dido1	0.143126	0.431697	0.863636	0.7	0.703149	0.503241	0.00491668
Polr1h	0.143126	0.259274	0.556818	0.457143	0.257957	0.223833	0.0049225
Myl6	0.143258	-0.185843	0.909091	0.8	1.16824	1.15845	0.00500103
Wdr43	0.143258	0.608269	0.715909	0.571429	0.484904	0.344007	0.00495193
Naif1	0.143258	1.75962	0.147727	0.0285714	0.0496255	0.0134109	0.00497995
Nars2	0.143258	-1.43089	0.272727	0.428571	0.142628	0.304952	0.00496411
Rras2	0.143258	-0.314392	0.784091	0.657143	0.562672	0.571781	0.00500559
Tbl1x	0.143258	0.447044	0.909091	0.785714	1.05502	0.87658	0.00494834
Dnajc19	0.143296	-0.110063	0.693182	0.557143	0.397623	0.376904	0.00503103
Smarca5	0.143427	0.248486	0.897727	0.771429	0.885406	0.742798	0.00513076
Nfu1	0.143427	-0.801332	0.431818	0.557143	0.211569	0.310606	0.00517077
Hibadh	0.143427	0.5107	0.875	0.757143	0.864316	0.688069	0.00509926
Cdk2	0.143427	-1.66811	0.0681818	0.214286	0.0236767	0.0725573	0.0050492
Cytip	0.143427	0.196634	0.875	0.8	0.987464	0.906105	0.00519041
Btbd9	0.143427	-0.119765	0.920455	0.971429	1.44333	1.47301	0.00526921
Pias1	0.143427	-0.293384	0.920455	0.957143	1.08442	1.19999	0.00521353
Zfp975	0.143427	2.40403	0.261364	0.1	0.143318	0.0332634	0.00506094
Anxa1	0.143427	-2.22557	0.0340909	0.157143	0.0138954	0.0675103	0.00514787
Tnip1	0.143427	0.425681	0.715909	0.642857	0.513623	0.426324	0.00522658
Gm57457	0.143427	-3.25193	0.0340909	0.157143	0.00818171	0.0691559	0.00514787
Zfp653	0.143427	-0.195821	0.272727	0.185714	0.110673	0.112367	0.00516711
AI467606	0.143427	0.532936	0.670455	0.485714	0.354623	0.243989	0.00506096
Rpl19	0.143427	0.297071	0.954545	0.9	2.74961	2.38742	0.00505631
Rgs18	0.143427	0.171784	0.886364	0.714286	0.87289	0.742588	0.00518969
Gm5817	0.143427	-2.15741	0.0681818	0.214286	0.0236558	0.100481	0.0050492
Bsg	0.143427	0.273221	0.840909	0.7	0.670581	0.535726	0.00522191
Isyna1	0.143427	1.45193	0.261364	0.1	0.0992877	0.0358471	0.00506094
Smad2	0.144485	0.184204	0.727273	0.671429	0.560297	0.544923	0.00533256
Phf12	0.145358	0.279615	0.863636	0.742857	0.784286	0.64943	0.00545284
Dennd2d	0.145358	1.93138	0.238636	0.0857143	0.116119	0.0356432	0.00549141
Lgals1	0.145358	0.115531	0.943182	0.814286	1.89395	1.6413	0.00538157
Mlxip	0.145358	-0.333219	0.818182	0.728571	0.706733	0.789192	0.00540134
Chmp4b	0.145358	0.322035	0.931818	0.757143	1.05367	0.851033	0.00548731
Cox4i1	0.145358	0.22781	0.909091	0.8	1.37068	1.16856	0.00540313
Mctp2	0.145358	-0.372213	1	0.985714	2.85382	3.12988	0.00542362
Ccnk	0.145358	0.472098	0.534091	0.4	0.258764	0.185826	0.00537854
Rpl41	0.145358	0.302578	0.977273	0.885714	2.74009	2.28705	0.00540313
Gpi1	0.145358	0.271558	0.863636	0.757143	0.819217	0.710057	0.00538818
Stk4	0.145523	0.0781783	0.988636	0.957143	1.53793	1.4442	0.00552236
Brd4	0.145523	-0.105127	0.954545	0.971429	1.2562	1.28475	0.00553545
Usp47	0.145807	-0.0545421	0.852273	0.685714	0.669509	0.637128	0.00556071
Armc8	0.14659	-0.743097	0.545455	0.671429	0.32927	0.496017	0.00560446
Macf1	0.146679	-0.279228	0.965909	0.985714	1.95069	2.17636	0.00563679
Pbdc1	0.146679	0.697672	0.545455	0.357143	0.313038	0.186546	0.00562224
Pnn	0.146679	-0.153282	0.920455	0.814286	0.811401	0.815395	0.00563034
Prpf39	0.146679	-0.22891	0.75	0.714286	0.492335	0.525156	0.00574939
Rab35	0.146679	0.871783	0.556818	0.442857	0.267432	0.160409	0.00576198
Arpp19	0.146679	0.347019	0.886364	0.742857	0.775171	0.611074	0.00571336
Pag1	0.146679	-0.400727	0.875	0.942857	1.05742	1.28382	0.00563651
Mrpl52	0.146679	0.279851	0.818182	0.685714	0.747217	0.63097	0.00562834
Unc93b1	0.146679	-0.2883	0.977273	0.971429	2.17242	2.34225	0.00575914
Trim44	0.146679	-0.247511	0.829545	0.842857	0.850102	0.917632	0.00567204
A930001M01Rik	0.146679	1.91092	0.170455	0.0428571	0.0726418	0.0188168	0.00563963
Capn7	0.146679	0.00758943	0.647727	0.542857	0.385531	0.341679	0.00565701
Mrpl42	0.146679	0.973709	0.545455	0.428571	0.309216	0.184877	0.00562176
Hsbp1	0.14675	0.0189334	0.545455	0.557143	0.312232	0.305565	0.00580501
Ly9	0.146967	-0.698597	0.602273	0.657143	0.302855	0.424454	0.00606845
Trmt112	0.146967	-0.00653332	0.818182	0.728571	0.539812	0.516893	0.00599402
Mbd2	0.146967	0.116805	0.886364	0.785714	0.923772	0.839946	0.00586916
Otud7b	0.146967	0.141705	0.670455	0.528571	0.528012	0.472875	0.00590759
Zfp280c	0.146967	-0.366962	0.511364	0.471429	0.26855	0.304033	0.00595023
Snhg3	0.146967	0.936331	0.386364	0.214286	0.153069	0.0819713	0.00590432
Rai1	0.146967	-0.4455	0.931818	0.957143	1.0624	1.24619	0.00591694
Ubxn6	0.146967	0.795511	0.579545	0.414286	0.297681	0.179688	0.00599652
Morf4l2	0.146967	-0.359518	0.681818	0.8	0.397049	0.492039	0.00587466
Slc31a1	0.146967	1.37618	0.363636	0.185714	0.171675	0.0728564	0.00597398
Gm44148	0.146967	-0.891547	0.306818	0.442857	0.184888	0.317469	0.00583133
Arhgap45	0.146967	-0.146144	0.875	0.871429	0.90114	0.99287	0.00606956
H2-DMb1	0.146967	0.0259717	0.795455	0.685714	0.707242	0.681921	0.0058275
Tex10	0.146967	0.0608999	0.556818	0.471429	0.295662	0.271886	0.00603194
Plin3	0.146967	0.900549	0.522727	0.414286	0.285785	0.172412	0.0060771
Mlh3	0.146967	1.73386	0.363636	0.185714	0.213987	0.0769053	0.00597398
C8a	0.146967	1.09727	0.318182	0.128571	0.202059	0.0886357	0.00584554
Agps	0.146967	0.252529	0.875	0.885714	0.914097	0.82166	0.00592554
Nedd4l	0.146967	-0.0715993	0.920455	0.814286	1.08129	1.03139	0.00599452
Tmx4	0.146967	0.360413	0.488636	0.271429	0.27669	0.193104	0.00584741
Tubgcp5	0.146967	-0.207587	0.965909	0.971429	1.54318	1.69128	0.00599452
Tesk1	0.147127	0.949811	0.545455	0.342857	0.258458	0.14055	0.00612624
Anapc5	0.147897	-0.308971	0.863636	0.814286	0.764488	0.852178	0.0061907
Plekhj1	0.147897	0.0968763	0.761364	0.628571	0.466496	0.416917	0.00623566
Zfp688	0.147897	0.798114	0.295455	0.128571	0.119148	0.0608798	0.00617228
Entpd1	0.147897	-0.0403076	0.704545	0.642857	0.629687	0.643007	0.00618806
Upf1	0.147897	0.788219	0.590909	0.357143	0.314127	0.191523	0.00624173
Rps15a	0.147897	0.244381	0.965909	0.885714	2.50905	2.16483	0.00625473
Bzw1	0.147897	0.505168	0.897727	0.771429	0.982604	0.735242	0.00618327
Uqcc3	0.147897	0.286323	0.579545	0.471429	0.273927	0.223579	0.00619941
Arhgap30	0.148503	0.310936	0.965909	0.9	1.46349	1.27432	0.00631674
Ino80b	0.148503	1.09123	0.522727	0.342857	0.28628	0.14945	0.00635643
Cnppd1	0.148503	-0.196745	0.443182	0.4	0.186688	0.198418	0.00631001
Itpr1	0.148503	-0.164817	0.965909	0.985714	2.33727	2.482	0.0063442
Fra10ac1	0.148503	-0.0384479	0.511364	0.371429	0.249932	0.224377	0.00637982
Washc3	0.148503	0.359717	0.477273	0.357143	0.263348	0.19468	0.00633216
Rad50	0.149163	0.50352	0.568182	0.485714	0.455352	0.33253	0.00819316
Rab21	0.149163	0.0997633	0.931818	0.842857	0.982352	0.893303	0.00680859
Septin9	0.149163	-0.213678	0.795455	0.8	0.594514	0.676853	0.00719994
Mesd	0.149163	0.591571	0.613636	0.4	0.300587	0.192835	0.00674675
Sil1	0.149163	-0.577715	0.863636	0.814286	0.900213	1.09092	0.00721985
Txnip	0.149163	0.466313	0.886364	0.8	1.02451	0.800422	0.00679536
Tns3	0.149163	-0.466335	0.761364	0.857143	0.634644	0.821812	0.00705793
Rab24	0.149163	-0.647413	0.511364	0.628571	0.260526	0.379638	0.0074555
Golga2	0.149163	-0.329603	0.625	0.571429	0.343647	0.367649	0.00689422
Tafazzin	0.149163	0.598463	0.693182	0.585714	0.455718	0.320877	0.0069419
Gm48099	0.149163	-2.57064	0.0227273	0.128571	0.00686257	0.03902	0.00710514
Sell	0.149163	0.382573	0.965909	0.914286	1.72806	1.47501	0.00685183
Slc25a12	0.149163	-0.360012	0.909091	0.942857	1.12541	1.26606	0.00695275
Nsrp1	0.149163	0.271502	0.715909	0.542857	0.462076	0.368139	0.00772753
Hspa5	0.149163	0.242304	0.897727	0.857143	1.41318	1.21434	0.00694808
Ogfrl1	0.149163	0.467773	0.704545	0.542857	0.511481	0.385525	0.00803026
Gm57352	0.149163	-1.92756	0.181818	0.328571	0.0672718	0.200286	0.00646286
I830077J02Rik	0.149163	-0.0697006	0.772727	0.685714	0.523557	0.533099	0.00726403
Acaa1a	0.149163	-0.0750735	0.659091	0.528571	0.348962	0.307766	0.00830488
Gcc2	0.149163	0.0394058	0.659091	0.514286	0.433899	0.356694	0.00719048
Sem1	0.149163	0.114505	0.897727	0.771429	1.04169	0.924452	0.00680859
Taf1	0.149163	-0.151607	0.693182	0.628571	0.509165	0.493675	0.00814191
Ino80	0.149163	-0.384	0.840909	0.857143	0.791309	0.918374	0.00738989
Tyrobp	0.149163	0.0652963	0.965909	0.957143	2.81684	2.66235	0.00647648
Nfia	0.149163	1.13683	0.443182	0.242857	0.405617	0.181108	0.00679968
Vdac3	0.149163	0.707964	0.636364	0.442857	0.382371	0.240104	0.00698611
Prpf38a	0.149163	0.901504	0.488636	0.314286	0.234991	0.131268	0.00702172
Hps4	0.149163	-0.163557	0.443182	0.4	0.203782	0.213327	0.00737209
Ift140	0.149163	-1.10607	0.306818	0.528571	0.148712	0.307225	0.00811238
Rplp2	0.149163	0.192482	0.943182	0.857143	2.47166	2.13811	0.00799797
Top3a	0.149163	1.1338	0.272727	0.114286	0.124864	0.0550778	0.00700606
B4galt4	0.149163	3.05521	0.136364	0.0285714	0.0510103	0.00666763	0.00821135
Tomm7	0.149163	0.380904	0.897727	0.742857	1.038	0.816128	0.00837113
Cntrl	0.149163	-0.293557	0.818182	0.828571	0.738188	0.813923	0.00703591
Hps3	0.149163	-0.0472742	0.704545	0.628571	0.475272	0.449959	0.00755301
Med13l	0.149163	-0.0972807	0.943182	0.9	1.07967	1.04153	0.00799473
Uqcrc1	0.149163	0.1311	0.761364	0.557143	0.447761	0.381121	0.00747653
Acap2	0.149163	-0.384299	0.943182	0.985714	1.16133	1.34979	0.00746504
Usp45	0.149163	-1.04353	0.443182	0.5	0.233585	0.373368	0.00824769
Med10	0.149163	0.384715	0.772727	0.642857	0.509531	0.389392	0.00754204
Tomm6	0.149163	-0.0608109	0.795455	0.714286	0.587912	0.580484	0.00667401
Psmc6	0.149163	-0.298327	0.647727	0.557143	0.352097	0.362026	0.00684318
Tnrc6c	0.149163	-0.346912	0.954545	0.942857	1.29074	1.45207	0.00672927
Rnaset2a	0.149163	0.513618	0.886364	0.742857	0.824851	0.61331	0.00830678
Mylip	0.149163	-0.836625	0.431818	0.442857	0.231396	0.343027	0.00703735
Rnf11	0.149163	0.634591	0.590909	0.428571	0.360819	0.238411	0.00677732
Rap2a	0.149163	-1.41707	0.238636	0.328571	0.0910162	0.202517	0.00797218
Tmem186	0.149163	-0.235279	0.204545	0.3	0.103388	0.120746	0.00833225
Il15ra	0.149163	2.9864	0.113636	0.0142857	0.0452221	0.00613711	0.00642274
Rmdn2	0.149163	-1.40937	0.0568182	0.185714	0.028097	0.0777083	0.00780084
mt-Co3	0.149163	-0.184461	1	1	4.32752	4.40055	0.00723347
Adk	0.149163	-0.32967	0.931818	0.942857	1.39871	1.57174	0.00673272
Sema4d	0.149163	0.333633	0.943182	0.914286	1.46631	1.27728	0.00772863
Eml2	0.149163	-0.912642	0.295455	0.385714	0.122993	0.219668	0.00665894
Acot2	0.149163	1.22858	0.25	0.1	0.0968359	0.0414267	0.00781254
Atp6ap1	0.149163	-0.0265209	0.704545	0.614286	0.445833	0.430047	0.00658777
mt-Co2	0.149163	-0.132774	1	1	3.95667	4.00016	0.00689605
Ttll4	0.149163	-0.678918	0.363636	0.385714	0.159362	0.228733	0.00670272
Fam89b	0.149163	0.615906	0.556818	0.328571	0.251043	0.158919	0.00833423
Czib	0.149163	0.702472	0.363636	0.185714	0.148821	0.0888966	0.0084803
Rap2c	0.149163	0.738417	0.511364	0.442857	0.278161	0.186492	0.0069415
Gtf2i	0.149163	-0.17714	0.931818	0.9	1.07014	1.09284	0.00781563
Adgre5	0.149163	0.758883	0.545455	0.328571	0.395911	0.225726	0.00795502
Crebzf	0.149163	-0.178395	0.613636	0.571429	0.320226	0.341011	0.00728483
Slc14a1	0.149163	0.595163	0.568182	0.371429	0.400017	0.251132	0.00724302
Sat1	0.149163	-0.357278	0.75	0.8	0.692302	0.787036	0.00662018
Fam32a	0.149163	0.526224	0.715909	0.5	0.461101	0.304485	0.00832438
Atxn7l3b	0.149163	0.120112	0.852273	0.714286	0.670297	0.602247	0.00828862
Rasgrp4	0.149163	-2.12468	0.204545	0.385714	0.104573	0.30977	0.00756039
Vps52	0.149163	1.13628	0.511364	0.314286	0.255427	0.130265	0.00673741
Dhx35	0.149163	-1.47267	0.125	0.285714	0.0493379	0.131485	0.00740942
Ccdc12	0.149163	-0.0304213	0.863636	0.757143	0.716429	0.694634	0.00659524
Rcc2	0.149163	-0.0869261	0.795455	0.7	0.555343	0.558515	0.00822812
Ndufb5	0.149163	0.647133	0.795455	0.571429	0.525668	0.349322	0.00652471
Gigyf2	0.149163	-0.162829	0.920455	0.871429	0.905768	0.936225	0.00654652
Yy1	0.149163	0.251683	0.875	0.785714	0.832679	0.734219	0.0067591
Slc29a3	0.149163	-0.13763	0.886364	0.828571	0.806404	0.854297	0.00746805
Ddx50	0.149163	-0.0535585	0.670455	0.714286	0.515533	0.544093	0.00680316
Smim3	0.149163	-0.792418	0.375	0.328571	0.159524	0.214475	0.00646279
Zfp85os	0.149163	-2.00033	0.0227273	0.128571	0.0121254	0.0503547	0.00710514
Itgb7	0.149163	-0.634671	0.784091	0.928571	0.770801	1.06211	0.00721985
Tent2	0.149163	0.0449035	0.863636	0.757143	0.75429	0.708614	0.00678815
Slc36a1	0.149163	0.704752	0.363636	0.185714	0.162592	0.0975036	0.0084803
Phf23	0.149163	0.785152	0.511364	0.357143	0.235285	0.138849	0.00733929
Sptlc2	0.149163	-0.389838	0.761364	0.685714	0.558904	0.634459	0.00670722
Capn15	0.149163	-0.164492	0.568182	0.457143	0.286142	0.295488	0.0073403
2610037D02Rik	0.149163	-0.570768	0.670455	0.771429	0.540588	0.722761	0.00653296
Sh3bgr	0.149163	0.586265	0.5	0.442857	0.327831	0.23184	0.00739592
Snrpg	0.149163	0.444069	0.897727	0.742857	1.02034	0.795637	0.00644417
Map3k14	0.149163	-0.593966	0.659091	0.714286	0.453319	0.599173	0.00652605
Dnaja1	0.149163	0.425376	0.897727	0.8	1.15431	0.971697	0.00825863
Bzw2	0.149163	0.627364	0.534091	0.357143	0.347767	0.213723	0.00832414
Dnajb9	0.149163	0.73508	0.556818	0.371429	0.293583	0.17516	0.00846146
Kxd1	0.149163	0.321351	0.659091	0.628571	0.442618	0.394111	0.0072675
Rpl27	0.149163	0.199986	0.931818	0.814286	2.06231	1.77454	0.00654167
Fgd2	0.149163	-0.332727	0.852273	0.814286	0.832696	0.949551	0.00838255
Ro60	0.149163	1.32112	0.272727	0.114286	0.135339	0.055863	0.00700606
Tmco3	0.149163	0.671748	0.272727	0.114286	0.135122	0.0790999	0.00700606
A930006K02Rik	0.149163	-1.04729	0.272727	0.385714	0.144207	0.266481	0.00752105
Camk2g	0.149163	-1.10521	0.545455	0.742857	0.285679	0.512998	0.00679436
Camk1d	0.149163	-0.223467	1	0.985714	2.21291	2.31671	0.00830729
Mrpl18	0.149163	0.137193	0.784091	0.585714	0.464183	0.3939	0.00702055
Trmt13	0.149163	0.910532	0.556818	0.342857	0.346637	0.191004	0.0069375
Pik3cd	0.149163	-0.402994	0.931818	0.9	1.28689	1.39245	0.00815331
Socs4	0.149163	0.165494	0.659091	0.528571	0.346453	0.292069	0.00826976
Dusp11	0.149163	0.40659	0.829545	0.642857	0.573156	0.456451	0.00845381
Gm57014	0.149163	-2.17632	0.0568182	0.185714	0.0223539	0.0974095	0.00780084
Mrpl33	0.149163	-0.116777	0.784091	0.728571	0.560727	0.588667	0.00809846
Jmjd6	0.149163	0.437352	0.363636	0.357143	0.176242	0.140033	0.0082409
Orc5	0.149163	0.0981438	0.522727	0.428571	0.300491	0.262603	0.00644396
Cfap74	0.149163	2.74372	0.113636	0.0142857	0.0372556	0.00564321	0.00642274
Aldh3b1	0.149163	-0.495951	0.477273	0.557143	0.215269	0.292476	0.00731814
Ankrd44	0.149163	-0.28873	0.965909	0.942857	1.76043	1.88784	0.0073065
Gm51425	0.149163	1.23725	0.386364	0.185714	0.224168	0.0999115	0.00754862
Rnps1	0.149163	0.749215	0.704545	0.5	0.446669	0.278817	0.00779697
Mob3b	0.149163	0.178056	0.897727	0.914286	1.38985	1.28746	0.00653875
Gm12940	0.149163	-1.21634	0.295455	0.514286	0.133378	0.279063	0.00754546
Serp1	0.149163	0.382655	0.954545	0.828571	1.42771	1.12738	0.00694703
Gfod2	0.149163	-0.605775	0.0568182	0.185714	0.0516381	0.118697	0.00780084
Trim8	0.149163	-0.121155	0.647727	0.557143	0.344593	0.32333	0.00754014
Ano6	0.149163	0.377374	0.806818	0.771429	0.754552	0.670265	0.00717006
Kdm4a	0.149163	-0.0377625	0.636364	0.642857	0.335	0.352143	0.00661511
Trim35	0.149163	-0.523598	0.556818	0.571429	0.293438	0.368596	0.00681158
S100a4	0.149163	-1.4672	0.147727	0.314286	0.110791	0.269729	0.00775803
Ginm1	0.149163	1.31452	0.443182	0.257143	0.22552	0.107251	0.00731725
Cyth2	0.149163	-0.191203	0.329545	0.242857	0.128495	0.0979388	0.00773162
Wdr59	0.149163	1.2482	0.329545	0.142857	0.149426	0.0616244	0.0067334
Fip1l1	0.149163	0.593646	0.886364	0.685714	0.778325	0.558566	0.00768124
Cry1	0.149163	0.92358	0.375	0.185714	0.207152	0.108572	0.00674083
Osbpl9	0.149163	-0.148101	0.818182	0.871429	0.740248	0.828948	0.00702462
Ap5z1	0.149163	-1.46332	0.181818	0.328571	0.0656511	0.156408	0.00646286
Bcl2l12	0.149163	1.49865	0.25	0.1	0.08904	0.0324501	0.00781254
mt-Nd4	0.149163	-0.0458307	1	1	3.39659	3.37746	0.0076748
Pfdn5	0.149163	0.191207	0.897727	0.728571	1.19903	0.996433	0.00697671
Rel	0.149163	0.159099	0.829545	0.757143	0.810712	0.738415	0.00805463
Ppib	0.149163	0.118849	0.909091	0.757143	0.962615	0.843722	0.00674988
Eefsec	0.149163	-0.53113	0.590909	0.542857	0.360385	0.447353	0.00720466
Gm32633	0.149163	-2.9947	0.0227273	0.128571	0.00545273	0.041888	0.00710514
Gm26779	0.149163	-2.96907	0.0454545	0.171429	0.0140465	0.0946782	0.00652452
Mrps36	0.149163	0.739788	0.488636	0.442857	0.267942	0.183215	0.00695585
Vti1a	0.149163	-0.503232	0.931818	0.985714	1.27764	1.56065	0.00692239
Ostf1	0.149163	-0.394621	0.840909	0.885714	0.704717	0.887548	0.00752961
Dhx30	0.149163	0.343814	0.522727	0.557143	0.378357	0.337507	0.00789454
Irgq	0.149163	1.34783	0.25	0.1	0.104524	0.0396133	0.00781254
Ppif	0.149163	0.822391	0.488636	0.314286	0.27725	0.166181	0.00838957
Hnrnpa3	0.149163	0.237364	0.954545	0.842857	1.22622	1.06338	0.00775391
Tmem245	0.149163	-1.1846	0.522727	0.685714	0.33944	0.580104	0.00757737
Chd6	0.149163	0.113714	0.840909	0.828571	0.829899	0.813614	0.00770832
Gbp9	0.149496	1.29993	0.227273	0.0857143	0.0848622	0.0341035	0.00853093
Emc4	0.149661	0.882251	0.420455	0.328571	0.204922	0.119098	0.00856512
Rnh1	0.149661	0.319182	0.738636	0.628571	0.52817	0.44006	0.00855447
Zbtb17	0.149661	-0.926482	0.272727	0.485714	0.118485	0.217475	0.00856411
Srp14	0.14981	0.275367	0.863636	0.671429	0.633503	0.514798	0.00860551
Mcm3ap	0.150038	-0.991036	0.227273	0.342857	0.0991722	0.189323	0.00863283
Gbe1	0.150699	0.609041	0.511364	0.414286	0.429333	0.275508	0.00868515
Card11	0.150769	-0.232497	0.988636	0.985714	2.35744	2.44404	0.00872102
Mgat1	0.150769	-0.238651	0.863636	0.814286	0.723602	0.769715	0.00878149
Tnfrsf13b	0.150769	0.299223	0.931818	0.8	1.07193	0.885898	0.00870984
Sc5d	0.150769	-0.0143216	0.534091	0.357143	0.255189	0.212182	0.00870341
Nudt2	0.150769	1.07777	0.295455	0.185714	0.113224	0.058378	0.00873628
Cxcr4	0.150769	-0.577952	0.5	0.485714	0.273196	0.359317	0.00872221
Sfpq	0.150769	0.0179092	0.965909	0.914286	1.265	1.22207	0.00870984
Scimp	0.151398	0.0962513	0.795455	0.814286	0.949665	0.92878	0.00884779
Cadm1	0.151398	-0.910514	0.488636	0.528571	0.439321	0.680124	0.00884003
Tprg1l	0.151398	0.662896	0.681818	0.442857	0.409259	0.265669	0.00884682
Pnrc1	0.151398	0.601109	0.761364	0.671429	0.604813	0.447482	0.00885722
Gm20559	0.152092	-0.638168	0.75	0.857143	0.64195	0.836831	0.00919544
Iglc3	0.152092	-0.0763702	0.806818	0.757143	1.2949	1.22947	0.00947097
Il12rb2	0.152092	-1.35161	0.238636	0.428571	0.142597	0.312955	0.00933207
Cfl1	0.152092	0.336459	0.931818	0.857143	1.68117	1.40246	0.00987873
Commd4	0.152092	-0.11666	0.511364	0.571429	0.251288	0.273758	0.00940133
Mrpl43	0.152092	0.271773	0.670455	0.471429	0.364737	0.278034	0.00945052
Herc3	0.152092	0.10124	0.579545	0.614286	0.437659	0.463478	0.00898734
Hpse	0.152092	-0.465003	0.75	0.671429	0.53338	0.619632	0.00976985
Ston2	0.152092	2.57418	0.181818	0.0571429	0.0865085	0.0172265	0.00932056
Alcam	0.152092	0.745823	0.829545	0.628571	1.34502	0.90517	0.00952783
Ppm1b	0.152092	-0.249173	0.704545	0.614286	0.431959	0.466682	0.0090507
Rrs1	0.152092	1.81489	0.284091	0.128571	0.127282	0.0396743	0.00933162
Emd	0.152092	-0.33926	0.556818	0.571429	0.266868	0.314086	0.00920293
Elob	0.152092	0.272151	0.909091	0.714286	0.964737	0.786638	0.00946549
Nolc1	0.152092	0.0270479	0.556818	0.457143	0.299231	0.241124	0.00992207
Rars2	0.152092	-0.681849	0.511364	0.471429	0.333708	0.426025	0.00914806
Nup210	0.152092	-0.644856	0.863636	0.871429	0.688563	0.899083	0.00953907
Ppp6c	0.152092	-0.573182	0.670455	0.628571	0.409554	0.483961	0.00923302
Fbxo21	0.152092	-1.48015	0.204545	0.3	0.07851	0.180602	0.00904591
Cog4	0.152092	0.144224	0.681818	0.628571	0.501655	0.422119	0.0099077
Fbxo30	0.152092	-2.01181	0.0340909	0.142857	0.0114097	0.0446132	0.00953862
Cdc42bpg	0.152092	-2.47064	0.0340909	0.142857	0.0128292	0.0637519	0.00953862
Gcnt1	0.152092	-1.24952	0.306818	0.5	0.176694	0.331489	0.00965227
Runx2	0.152092	-0.291674	1	1	3.29929	3.48447	0.00968727
Tmf1	0.152092	0.458426	0.738636	0.557143	0.4442	0.328756	0.00936435
Rassf4	0.152092	-0.136871	0.875	0.871429	0.944059	0.975569	0.00943102
mt-Nd3	0.152092	0.0322277	0.977273	0.971429	2.14085	2.07619	0.00911346
Crebbp	0.152092	-0.058982	0.977273	0.957143	1.51151	1.50434	0.0092245
Rufy1	0.152092	-0.0757812	0.852273	0.914286	0.876837	0.907432	0.00912268
Glud1	0.152092	-0.0499827	0.818182	0.642857	0.659169	0.590083	0.00928073
Srp9	0.152092	0.296384	0.840909	0.671429	0.646386	0.493236	0.00913154
Vdac2	0.152092	-0.0543508	0.75	0.685714	0.483571	0.479269	0.00985114
Ilf2	0.152092	0.642911	0.465909	0.314286	0.243469	0.147235	0.00946664
Fth1	0.152092	0.225109	0.954545	0.885714	3.26494	2.82811	0.00987873
Gm32391	0.152092	2.82508	0.181818	0.0571429	0.103454	0.0183157	0.00932056
Rspry1	0.152092	-0.295123	0.727273	0.6	0.536001	0.525101	0.00932742
Bptf	0.152092	-0.0924532	0.965909	0.928571	1.27397	1.26777	0.00960473
Tbc1d15	0.152092	0.633377	0.670455	0.471429	0.359101	0.234282	0.00941443
BC028528	0.152092	-0.748123	0.386364	0.4	0.176755	0.258056	0.00983481
Hp	0.152092	-1.94796	0.0340909	0.142857	0.0171827	0.0652971	0.00953862
Ybx3	0.152092	0.323153	0.886364	0.8	0.903957	0.771195	0.00900166
Nrros	0.152092	-0.00976434	0.943182	0.857143	1.21133	1.1428	0.00922406
Rab43	0.152092	-0.410138	0.693182	0.671429	0.519744	0.610088	0.00894268
Dpy19l1	0.152092	-0.345851	0.840909	0.842857	0.716835	0.841145	0.00900352
Rps14	0.152092	0.201778	0.954545	0.871429	2.78891	2.42121	0.00893814
Dctn2	0.152092	-0.33152	0.568182	0.628571	0.318054	0.393169	0.00979873
Cmtr1	0.152092	-0.815842	0.465909	0.685714	0.27945	0.454518	0.00894483
Abitram	0.152092	2.08547	0.181818	0.0571429	0.0817665	0.02059	0.00932056
Dnajc24	0.152092	0.237171	0.409091	0.242857	0.237612	0.179734	0.00974293
Snph	0.152092	-1.85392	0.0340909	0.142857	0.0150418	0.0603836	0.00953862
Antkmt	0.152092	-1.01942	0.420455	0.614286	0.213738	0.359304	0.00909179
Cox5b	0.152092	0.0683711	0.840909	0.671429	0.697715	0.611098	0.00966903
Suz12	0.152092	0.649663	0.829545	0.628571	0.726267	0.490702	0.00952783
Ufm1	0.152092	0.198529	0.534091	0.428571	0.239403	0.20869	0.00926015
Jund	0.152092	0.610164	0.715909	0.557143	0.588826	0.396854	0.00963671
Golga4	0.152092	-0.341435	0.840909	0.785714	0.694697	0.796218	0.00938112
Pgls	0.152092	0.0488383	0.897727	0.828571	1.25122	1.14892	0.00900352
Gpr132	0.152092	-0.118896	0.738636	0.671429	0.542914	0.568183	0.00991702
Zwint	0.152092	0.968689	0.534091	0.342857	0.28047	0.149798	0.00937982
Shkbp1	0.152092	0.83624	0.511364	0.285714	0.240822	0.131108	0.00958588
Pabpn1	0.152092	0.231373	0.738636	0.628571	0.499475	0.446378	0.00905656
Kmt2d	0.152092	-0.248241	0.670455	0.642857	0.350278	0.390337	0.00908657
Kat6b	0.152092	0.0608466	0.840909	0.871429	0.825724	0.872212	0.00953953
Abhd17a	0.152092	0.538446	0.852273	0.714286	0.813964	0.598766	0.00893944
Sec23b	0.152092	0.862939	0.681818	0.485714	0.443684	0.272202	0.00996408
Atp13a3	0.152092	-0.251878	0.772727	0.785714	0.628745	0.685773	0.00907712
Gm15903	0.152092	-1.71568	0.0340909	0.142857	0.0137824	0.0461631	0.00953862
Sec22b	0.152092	0.501173	0.636364	0.442857	0.338794	0.227149	0.00939835
Ddx47	0.152092	-0.133921	0.477273	0.471429	0.230982	0.232827	0.00915775
Tmem63a	0.152092	-0.330502	0.636364	0.657143	0.342327	0.408315	0.0094867
Trim12c	0.152092	0.0726926	0.772727	0.728571	0.618371	0.575976	0.00899439
Atp1a1	0.152092	0.193604	0.909091	0.8	0.95431	0.845611	0.00953953
Osbpl8	0.152092	-0.343317	0.954545	0.942857	1.30349	1.28945	0.0092245
Ccdc88c	0.152094	-0.66827	0.625	0.685714	0.434607	0.608252	0.0100053
Tmsb4x	0.152094	0.0875925	0.988636	0.971429	3.56002	3.32828	0.00998897
Crppa	0.152094	0.584225	0.409091	0.214286	0.334288	0.207103	0.0100025
Siglecg	0.152456	-0.982587	0.545455	0.728571	0.326883	0.540365	0.010056
Pank1	0.152718	-0.334399	0.488636	0.485714	0.308067	0.375754	0.0100878
Zdhhc19	0.152855	-1.55788	0.170455	0.342857	0.0753242	0.203247	0.0101113
Nfkbid	0.153174	0.679137	0.431818	0.271429	0.205606	0.138586	0.010152
Idh2	0.153174	0.69651	0.613636	0.457143	0.368885	0.237819	0.0101469
Pecam1	0.153187	-0.269836	0.897727	0.957143	1.36008	1.59787	0.0101914
Sdc4	0.153187	0.549523	0.875	0.785714	0.971152	0.758042	0.0101868
Ctsc	0.153187	0.276709	0.886364	0.771429	0.96571	0.824486	0.0101868
Gas5	0.153187	0.350765	0.886364	0.742857	1.11869	0.897254	0.0101767
Nck1	0.153353	-0.947647	0.534091	0.585714	0.36205	0.519743	0.0102458
Ssr2	0.153376	0.456504	0.784091	0.657143	0.505339	0.365491	0.0102618
Glyr1	0.153865	-0.015255	0.806818	0.628571	0.609057	0.545582	0.0103091
Tcf4	0.153865	-0.25731	1	1	3.89209	4.03809	0.0103245
1810034E14Rik	0.153865	-0.409218	0.613636	0.614286	0.481873	0.571285	0.0103168
4931406C07Rik	0.153959	-0.334186	0.590909	0.557143	0.403746	0.458177	0.0103591
Prex1	0.153989	-0.350795	0.784091	0.771429	0.685139	0.789183	0.0103757
H3f3b	0.154579	0.131402	0.977273	0.914286	2.01167	1.79691	0.0104301
Dazap1	0.15519	-0.494493	0.761364	0.742857	0.478272	0.579862	0.0104977
Smarcd1	0.15519	0.66337	0.431818	0.314286	0.232923	0.146005	0.010486
Nacc1	0.15519	-0.345915	0.477273	0.5	0.211183	0.255049	0.0105035
Paf1	0.155702	0.0818337	0.352273	0.414286	0.174437	0.174086	0.0105782
Vps13b	0.155702	-0.313233	0.977273	1	1.58049	1.78054	0.0107083
Trmt10a	0.155702	1.56089	0.261364	0.114286	0.127296	0.0437534	0.0106153
Ash2l	0.155702	0.0295726	0.465909	0.385714	0.233314	0.210896	0.0105733
Shtn1	0.155702	0.0363672	0.261364	0.114286	0.157136	0.104512	0.0106153
Cdc14a	0.155702	0.296588	0.693182	0.571429	0.600405	0.524608	0.0106326
Elk4	0.155702	-0.0883613	0.579545	0.6	0.358444	0.355728	0.0106263
Ralgapb	0.155702	-0.152268	0.772727	0.657143	0.588061	0.578629	0.0105771
Snrpf	0.155702	0.197004	0.863636	0.657143	0.688792	0.551982	0.0106561
Ubxn7	0.155702	0.616859	0.681818	0.557143	0.533441	0.370723	0.0106591
Kpna3	0.155702	-0.212217	0.795455	0.785714	0.6088	0.627194	0.0105648
Glipr1	0.155985	-1.07935	0.511364	0.628571	0.290822	0.486408	0.0108458
Gm22146	0.155985	-1.36899	0.0909091	0.228571	0.033713	0.0873209	0.0107596
Nuak1	0.155985	2.97541	0.102273	0.0142857	0.0260361	0.00344882	0.0107904
Ndufc2	0.155985	0.163329	0.613636	0.6	0.345557	0.314994	0.0110555
Lman2	0.155985	0.496128	0.863636	0.728571	0.66968	0.500168	0.0109458
mt-Co1	0.155985	-0.217206	1	1	4.17953	4.28189	0.0110348
Zfp33b	0.155985	0.652007	0.465909	0.271429	0.226097	0.143628	0.0108133
Naa38	0.155985	0.450455	0.636364	0.471429	0.328732	0.242919	0.0108538
Fkbp5	0.155985	-0.59628	0.75	0.785714	0.756243	0.996214	0.0109448
Dnaja4	0.155985	2.88664	0.102273	0.0142857	0.045437	0.00652595	0.0107904
Copa	0.155985	-0.113216	0.863636	0.814286	0.72768	0.739962	0.0109048
Tnks1bp1	0.155985	2.85863	0.102273	0.0142857	0.0347955	0.00518896	0.0107904
Nup50	0.155985	-0.297907	0.522727	0.5	0.269078	0.275624	0.0107464
Fam3c	0.155985	0.275702	0.863636	0.8	0.900216	0.758515	0.0108579
Bltp3b	0.155985	-0.429103	0.806818	0.828571	0.577939	0.692373	0.0107665
Arhgdia	0.155985	-0.147961	0.909091	0.785714	0.955502	0.923487	0.0109318
Cd320	0.155985	3.19944	0.102273	0.0142857	0.0352878	0.00404484	0.0107904
Wdr83os	0.155985	-0.26437	0.625	0.6	0.344238	0.385936	0.0109949
Snhg18	0.155985	4.42115	0.102273	0.0142857	0.0379712	0.00208507	0.0107904
Plxna4	0.155985	4.84944	0.102273	0.0142857	0.0734737	0.00385502	0.0107904
Peg13	0.155985	1.37406	0.306818	0.142857	0.134135	0.0585406	0.0108359
Irf3	0.155985	-0.734798	0.465909	0.657143	0.238868	0.374216	0.0108549
Cd300c	0.156811	-0.298546	0.909091	0.928571	1.26149	1.42572	0.0111298
Rpl36al	0.157242	0.352367	0.954545	0.8	1.83116	1.46579	0.0111786
Kdm6a	0.157242	0.475859	0.920455	0.871429	1.09548	0.856844	0.0111752
Gapvd1	0.157242	-0.0767105	0.909091	0.828571	0.888858	0.884618	0.0111752
Atp6v0e	0.157895	0.196824	0.943182	0.814286	1.01113	0.863433	0.0112801
Emc6	0.157895	0.599436	0.636364	0.457143	0.320087	0.207392	0.0112959
Gnb4	0.157895	0.100156	0.647727	0.471429	0.443908	0.384134	0.0112736
Ccdc93	0.157895	0.364325	0.409091	0.257143	0.192218	0.140836	0.0112665
Tifab	0.157895	-0.469031	0.670455	0.785714	0.480366	0.637422	0.0113125
Aftph	0.158884	0.0481605	0.920455	0.814286	0.9684	0.906069	0.0114122
Mpc1	0.159358	-0.19017	0.875	0.8	0.688168	0.739969	0.0114614
Rps10	0.159358	0.183641	0.954545	0.857143	2.48138	2.13268	0.011474
Ppp4r3b	0.159857	0.258662	0.931818	0.885714	1.03148	0.89314	0.0115275
Gm31597	0.1602	-1.14549	0.181818	0.357143	0.0664976	0.140643	0.0115674
Ncl	0.161017	0.530706	0.897727	0.785714	1.11462	0.854823	0.0116417
Tm2d2	0.161166	0.855302	0.488636	0.385714	0.251287	0.165201	0.0116676
Rnf185	0.161718	-0.805062	0.488636	0.414286	0.272625	0.357876	0.0117332
Pcmtd2	0.161718	-0.0034176	0.568182	0.571429	0.326787	0.326207	0.0117229
Slc39a10	0.161954	0.414405	0.397727	0.428571	0.249283	0.20253	0.0117707
Lpin1	0.162007	-0.600399	0.340909	0.328571	0.139646	0.184442	0.011806
Eif3e	0.162007	0.321655	0.886364	0.714286	0.824691	0.656681	0.011794
Rptoros	0.162007	-1.79763	0.0454545	0.157143	0.0156222	0.0532443	0.0117899
Cltc	0.16239	0.561057	0.954545	0.885714	1.186	0.969573	0.0118638
Mea1	0.162492	0.0564771	0.431818	0.385714	0.178948	0.166253	0.011891
Psmg1	0.162492	2.19825	0.238636	0.1	0.106421	0.0260508	0.0118867
Ankrd54	0.162492	0.316	0.284091	0.314286	0.117325	0.100944	0.0118896
Id2	0.162492	1.37634	0.238636	0.1	0.137425	0.0632064	0.0118867
Wdsub1	0.162492	1.38414	0.238636	0.1	0.0888522	0.0352806	0.0118867
Ndufs2	0.163069	-0.184628	0.715909	0.685714	0.381769	0.414309	0.0121235
Or5m3b	0.163069	1.23923	0.352273	0.171429	0.295296	0.143695	0.0129386
Oaz1	0.163069	0.290224	0.931818	0.871429	1.8719	1.60955	0.0121362
Hmgcr	0.163069	-0.119238	0.613636	0.528571	0.36801	0.398038	0.012983
Tcf3	0.163069	0.138817	0.613636	0.457143	0.306892	0.262862	0.0122665
Zc3hc1	0.163069	0.583239	0.306818	0.157143	0.112867	0.0690937	0.0124942
Xrcc6	0.163069	-0.198488	0.613636	0.514286	0.348592	0.372925	0.0123171
Mrps33	0.163069	0.212525	0.784091	0.614286	0.447798	0.372338	0.0121773
Ppil3	0.163069	-0.61546	0.397727	0.285714	0.183528	0.20744	0.0127251
Lrba	0.163069	-0.286906	0.909091	0.928571	1.37752	1.51866	0.0129749
Dusp16	0.163069	0.127982	0.363636	0.242857	0.261154	0.219607	0.0127551
1110004F10Rik	0.163069	0.505729	0.795455	0.7	0.56076	0.433676	0.0124734
Calcrl	0.163069	-0.64068	0.431818	0.414286	0.238485	0.314147	0.012783
Manf	0.163069	0.158896	0.863636	0.685714	0.854799	0.746555	0.0121395
Rps26	0.163069	0.19695	0.954545	0.842857	2.32838	2.00023	0.0122642
Gm16124	0.163069	0.921516	0.431818	0.242857	0.220638	0.125268	0.0121902
Snx4	0.163069	0.551198	0.738636	0.528571	0.517442	0.363677	0.01244
Pik3r5	0.163069	-0.734556	0.681818	0.742857	0.473677	0.668921	0.0129309
Mpv17	0.163069	-0.207337	0.443182	0.328571	0.186933	0.192432	0.0128324
Trim56	0.163069	-0.36237	0.568182	0.585714	0.30978	0.360209	0.0125188
Kctd12	0.163069	0.238771	0.909091	0.885714	1.41201	1.25281	0.0120061
Snx12	0.163069	0.534499	0.636364	0.442857	0.419134	0.290828	0.0123391
Ccnl1	0.163069	-0.393624	0.886364	0.871429	0.722446	0.85441	0.0122514
Zfp592	0.163069	-0.205093	0.840909	0.742857	0.598865	0.637477	0.0126039
Snrnp70	0.163069	0.0790772	0.931818	0.871429	1.02226	0.939545	0.0120061
Chmp1b	0.163069	0.289322	0.477273	0.328571	0.191257	0.150646	0.0121871
Cox18	0.163069	0.229511	0.318182	0.185714	0.112428	0.0898873	0.0127905
Eif3j1	0.163069	0.426952	0.738636	0.557143	0.461036	0.359822	0.0130008
Atp6v0d1	0.163069	-0.543125	0.829545	0.757143	0.598723	0.69981	0.0121129
Mapkapk2	0.163069	0.851267	0.931818	0.871429	1.16872	1.00287	0.0122761
Ncbp2	0.163069	0.150093	0.443182	0.314286	0.219583	0.188234	0.0124729
Selenok	0.163069	-0.300403	0.75	0.714286	0.537835	0.607474	0.0123083
Selenoh	0.163069	-0.128014	0.431818	0.428571	0.205328	0.217755	0.0120061
Nrxn2	0.163069	0.557231	0.568182	0.385714	0.417046	0.285138	0.0128174
Atp2b4	0.163069	0.0675616	0.75	0.557143	0.660156	0.572242	0.012319
Tacc1	0.163069	-0.355126	0.988636	0.985714	1.93966	2.13236	0.0125217
Tprkb	0.163069	-1.59451	0.136364	0.285714	0.0445187	0.118995	0.0126102
Ubr1	0.163069	-0.489015	0.681818	0.757143	0.513367	0.626371	0.0122167
Arhgap27os2	0.163069	-0.31632	0.522727	0.457143	0.281093	0.299022	0.0128274
Gnpda2	0.163069	1.37441	0.318182	0.142857	0.141537	0.0615861	0.0125082
Exoc6b	0.163069	0.0154142	0.761364	0.757143	0.846689	0.813457	0.0126502
Uimc1	0.163069	-0.412869	0.727273	0.8	0.618487	0.746781	0.0123054
Mfhas1	0.163069	0.760647	0.693182	0.557143	0.591323	0.395317	0.0120364
Mllt10	0.163069	-0.231456	0.909091	0.928571	1.21456	1.28231	0.012362
Scoc	0.163069	0.813808	0.409091	0.228571	0.175267	0.0969513	0.0120652
Ptpra	0.163069	-0.435236	0.840909	0.914286	0.891806	1.10198	0.0127684
Ascc3	0.163069	-0.384639	0.886364	0.885714	0.964071	1.1322	0.0125217
Tfg	0.163069	0.233213	0.670455	0.471429	0.411374	0.302758	0.0122111
Cisd2	0.163069	0.10813	0.613636	0.6	0.392662	0.390166	0.0129261
Gm56582	0.163069	-1.36669	0.136364	0.285714	0.0523461	0.126274	0.0126102
Vps54	0.163069	-0.062622	0.909091	0.9	1.06714	1.07154	0.0123351
Vps72	0.163069	-0.446899	0.568182	0.442857	0.302517	0.322764	0.0128638
Ndufab1	0.163069	0.264505	0.670455	0.528571	0.363051	0.293493	0.0122122
Rassf8	0.163069	-0.415438	0.352273	0.342857	0.208073	0.265279	0.0122223
Fancl	0.163069	-0.7385	0.352273	0.4	0.173327	0.258946	0.0128948
Mlx	0.163069	0.314036	0.465909	0.328571	0.19828	0.151199	0.0120246
Laptm4b	0.163069	0.877307	0.306818	0.157143	0.138279	0.0784436	0.0124942
Rpl13a	0.163069	0.22301	0.954545	0.914286	2.76851	2.41484	0.0122636
Znhit2	0.163069	0.738896	0.488636	0.314286	0.231868	0.140804	0.0123448
Cybb	0.163069	0.211978	0.977273	0.957143	2.14855	1.91299	0.0121362
Cdin1	0.163069	0.980121	0.5	0.357143	0.47511	0.279698	0.0127852
Smchd1	0.163069	-0.312354	0.897727	0.871429	1.01371	1.10441	0.0125207
Lacc1	0.163069	-0.0831239	0.477273	0.385714	0.264283	0.25149	0.0122074
Rpf2	0.163069	0.408002	0.397727	0.442857	0.21517	0.183378	0.0127799
D8Ertd738e	0.163069	0.242347	0.897727	0.714286	0.68474	0.569021	0.012018
Pcmt1	0.163069	0.151008	0.738636	0.628571	0.551645	0.485781	0.012511
Apbb3	0.163578	-1.2131	0.0568182	0.171429	0.0232312	0.0561997	0.0137846
Lamtor4	0.163578	0.158872	0.840909	0.7	0.692398	0.60555	0.0147261
Capn2	0.163578	-0.356482	0.454545	0.514286	0.258264	0.327527	0.0135461
Snx3	0.163578	0.311147	0.852273	0.714286	0.806033	0.659426	0.0142914
Derl1	0.163578	-0.138799	0.715909	0.714286	0.447881	0.477208	0.0145904
Rpe	0.163578	-0.586737	0.556818	0.442857	0.249527	0.287192	0.0133834
Smc1a	0.163578	0.593059	0.818182	0.671429	0.70694	0.513815	0.0134823
Cdk9	0.163578	0.532576	0.772727	0.6	0.48925	0.346798	0.01343
Klhl26	0.163578	0.519244	0.465909	0.371429	0.236042	0.170864	0.0131393
Tm9sf2	0.163578	0.120802	0.863636	0.842857	0.85004	0.789757	0.0133414
Dclre1c	0.163578	-0.222569	0.931818	0.9	1.11246	1.28398	0.0142498
Cct4	0.163578	0.152406	0.818182	0.671429	0.592376	0.524165	0.0131344
Mok	0.163578	1.82392	0.125	0.0285714	0.048245	0.0121999	0.0134123
Dbnl	0.163578	0.275646	0.920455	0.785714	0.954414	0.831797	0.0147689
Kmt5b	0.163578	-0.0491979	0.840909	0.785714	0.797816	0.818775	0.0143226
Nudt9	0.163578	1.31418	0.329545	0.157143	0.126279	0.053284	0.014506
Gm49871	0.163578	-1.54442	0.0568182	0.171429	0.018979	0.0546101	0.0137846
Sfr1	0.163578	0.322213	0.693182	0.585714	0.444516	0.346781	0.0147456
Cap1	0.163578	0.334091	0.897727	0.728571	0.808001	0.643966	0.0131388
Rgcc	0.163578	2.02153	0.193182	0.0714286	0.108101	0.0334529	0.0140304
Supt4a	0.163578	-0.00252262	0.818182	0.728571	0.544956	0.520305	0.0140251
Nfkbie	0.163578	1.05151	0.522727	0.385714	0.31721	0.174702	0.0134412
Pus10	0.163578	-0.373078	0.545455	0.6	0.318421	0.424724	0.014331
Atp6v1c1	0.163578	-0.13688	0.625	0.614286	0.353322	0.365285	0.0146788
Tox4	0.163578	-0.443427	0.568182	0.542857	0.291443	0.344143	0.0138564
Arf5	0.163578	0.450276	0.897727	0.757143	0.857724	0.663717	0.0140412
Ube2l3	0.163578	0.150521	0.886364	0.771429	0.773736	0.688829	0.01376
Hspe1	0.163578	0.162618	0.920455	0.757143	1.05578	0.94005	0.0146232
Abraxas1	0.163578	0.974185	0.386364	0.214286	0.180961	0.0909997	0.0135287
Fam120c	0.163578	-1.53083	0.295455	0.4	0.170124	0.368101	0.0146663
Tradd	0.163578	0.104909	0.488636	0.485714	0.221117	0.200404	0.0146348
Tgoln1	0.163578	0.300436	0.670455	0.6	0.392415	0.330241	0.0130824
Ncf4	0.163578	-0.36934	0.454545	0.514286	0.261127	0.319062	0.0135461
Atf6b	0.163578	-0.102292	0.681818	0.571429	0.34306	0.335487	0.0141018
Rmnd5a	0.163578	-0.174895	0.909091	0.785714	0.880357	0.907334	0.013713
Tulp3	0.163578	2.11113	0.193182	0.0714286	0.0931918	0.0264299	0.0140304
5830428M24Rik	0.163578	-0.84814	0.545455	0.685714	0.345286	0.559601	0.0144455
Rap1gap2	0.163578	-0.859507	0.602273	0.714286	0.514922	0.770068	0.0141701
Asnsd1	0.163578	0.354832	0.431818	0.385714	0.232711	0.190995	0.013796
Asb3	0.163578	-0.13466	0.647727	0.614286	0.451174	0.490507	0.0133513
Rassf1	0.163578	-0.838691	0.443182	0.642857	0.227646	0.37032	0.0138244
Fbxo8	0.163578	-0.518526	0.556818	0.571429	0.293347	0.383052	0.0132942
Tspan14	0.163578	-0.506713	0.625	0.657143	0.444025	0.544592	0.0146861
Hhex	0.163578	0.143372	0.75	0.642857	0.600748	0.553138	0.0134171
Rbm26	0.163578	-0.0492164	0.909091	0.857143	0.940316	0.933603	0.013713
Rbm34	0.163578	-0.266753	0.5	0.328571	0.220642	0.203964	0.0132424
Rbmx	0.163578	0.706406	0.556818	0.385714	0.305208	0.188497	0.014036
A530017D24Rik	0.163578	1.24931	0.272727	0.128571	0.143682	0.0661212	0.0138952
Ptprcap	0.163578	0.316885	0.897727	0.728571	0.974684	0.791301	0.0144286
Ptges3	0.163578	-0.23069	0.829545	0.757143	0.667453	0.716375	0.0139686
Rdh12	0.163578	1.31979	0.147727	0.0428571	0.0570349	0.021246	0.0145225
Ppp1r16a	0.163578	1.13806	0.272727	0.128571	0.116359	0.0539467	0.0138952
Zfand2a	0.163578	2.54312	0.147727	0.0428571	0.049611	0.00936662	0.0145225
Pkm	0.163578	0.262957	0.784091	0.642857	0.599552	0.477398	0.013733
Gm10974	0.163578	1.4758	0.215909	0.0857143	0.0902064	0.0359732	0.0130652
Btrc	0.163578	-0.288395	0.784091	0.757143	0.679254	0.793737	0.0141451
Ywhag	0.163578	-0.298736	0.829545	0.8	0.657537	0.73274	0.0139358
Sptlc1	0.163578	-0.0426153	0.602273	0.485714	0.304461	0.295875	0.0132037
Polr1f	0.163578	0.0893367	0.511364	0.485714	0.286627	0.239115	0.0131432
Brf1	0.163578	0.582493	0.477273	0.385714	0.268522	0.204758	0.0138263
Ppdpf	0.163578	0.37852	0.818182	0.685714	0.634391	0.511911	0.0135975
Ehmt2	0.163578	0.121115	0.647727	0.585714	0.349633	0.331099	0.0137145
Tmem97	0.163578	1.88056	0.170455	0.0571429	0.0650126	0.0181618	0.0146036
Eif1	0.163578	0.0698134	0.909091	0.828571	1.56469	1.44086	0.0142498
Srsf7	0.163578	-0.120778	0.909091	0.871429	0.797584	0.837495	0.0145684
Bend3	0.163578	-2.37646	0.0227273	0.114286	0.00693995	0.0353759	0.0133537
Psmb5	0.163578	0.419418	0.818182	0.671429	0.588006	0.46931	0.0131145
Agfg2	0.163578	-0.799953	0.295455	0.314286	0.159402	0.24854	0.014223
Wbp1l	0.163578	-0.00443294	0.784091	0.742857	0.553406	0.531031	0.0131585
Afg1l	0.163578	-0.831242	0.397727	0.542857	0.285914	0.472227	0.0132759
Prkn	0.163578	1.13798	0.5	0.314286	0.577512	0.30737	0.0132981
Emc1	0.163578	0.473641	0.386364	0.314286	0.170289	0.122037	0.0130715
Emc3	0.163578	-0.110386	0.784091	0.757143	0.545228	0.569835	0.0136326
Stat1	0.163578	0.07038	0.875	0.857143	1.1239	1.14283	0.0144329
Impa1	0.163578	0.655791	0.579545	0.371429	0.307298	0.197212	0.0137741
Bag1	0.163578	0.186423	0.704545	0.542857	0.413394	0.327129	0.0133745
Il27	0.163578	-2.81291	0.0227273	0.114286	0.00568173	0.0367219	0.0133537
Ep300	0.163578	0.0176217	0.909091	0.871429	0.945023	0.923747	0.0144768
Mtss2	0.163578	-2.86545	0.0227273	0.114286	0.00641572	0.043337	0.0133537
Tnks2	0.163578	-0.543409	0.818182	0.857143	0.732316	0.906731	0.0131685
Gm26981	0.163578	-2.74936	0.0227273	0.114286	0.00729583	0.0468487	0.0133537
Canx	0.163578	-0.0470193	0.931818	0.914286	1.23219	1.2611	0.0143315
Mfap1a	0.163578	0.194777	0.545455	0.457143	0.274961	0.22955	0.0139433
Shld1	0.163578	1.04566	0.238636	0.228571	0.177724	0.107355	0.0140211
Cox6b1	0.163578	0.167038	0.909091	0.8	0.957943	0.824526	0.0140539
Sec13	0.163578	0.532155	0.625	0.471429	0.330933	0.233525	0.013728
Gm34235	0.163578	-1.89019	0.0227273	0.114286	0.00920214	0.0343736	0.0133537
Cnn2	0.163578	0.293175	0.772727	0.628571	0.607581	0.522566	0.01433
Rpl6	0.163578	0.397608	0.954545	0.842857	2.32	1.89267	0.0131805
Saraf	0.163578	-0.0310376	0.829545	0.728571	0.663286	0.620195	0.0131878
Clcn7	0.163578	-0.66392	0.272727	0.428571	0.138157	0.228244	0.013155
Mfap1b	0.163578	0.85817	0.477273	0.371429	0.269033	0.166264	0.013575
Gm57239	0.163578	-0.704783	0.0568182	0.171429	0.0301366	0.0568709	0.0137846
Nudt16	0.163578	0.123003	0.465909	0.371429	0.223549	0.188905	0.0133052
Mfsd14a	0.163578	-0.0334676	0.636364	0.671429	0.373789	0.424396	0.0131934
Mgst3	0.163578	-1.65403	0.0568182	0.171429	0.0199894	0.0624317	0.0137846
Rsl1d1	0.163578	0.772416	0.602273	0.428571	0.338699	0.211227	0.0142248
Rpl23	0.163578	0.352467	0.954545	0.842857	2.86973	2.3755	0.0133535
1700086O06Rik	0.163578	-2.94331	0.0227273	0.114286	0.00657042	0.0432456	0.0133537
Lmtk2	0.163578	-0.236562	0.704545	0.657143	0.57331	0.579279	0.0136244
Gm56862	0.163578	0.455336	0.363636	0.3	0.16248	0.120228	0.0137133
Lims1	0.163578	0.0875774	0.988636	0.985714	1.71102	1.65641	0.0146089
Gdi2	0.163578	0.0634913	0.954545	0.928571	1.21314	1.17676	0.0136574
Selenot	0.163578	0.456318	0.909091	0.757143	0.836783	0.635462	0.0131805
Nudt19	0.163578	0.684024	0.625	0.414286	0.324764	0.20442	0.0135649
Gpaa1	0.163578	-0.43821	0.238636	0.385714	0.107843	0.147697	0.0146438
Serbp1	0.163578	0.270976	0.943182	0.9	1.5181	1.33265	0.0130854
Cep19	0.163578	-1.79583	0.0568182	0.171429	0.0239585	0.0801914	0.0137846
Gm5150	0.163578	-3.45905	0.0227273	0.114286	0.0107516	0.0832531	0.0133537
Gpsm3	0.163578	0.232922	0.761364	0.614286	0.498334	0.413708	0.0138279
Sesn2	0.163578	1.05528	0.272727	0.128571	0.115053	0.0522264	0.0138952
Maea	0.163578	-0.394218	0.488636	0.685714	0.312745	0.411379	0.0143353
Cops9	0.163578	0.0772412	0.715909	0.7	0.503331	0.469974	0.0133667
Map4k3	0.163578	-0.0986467	0.579545	0.585714	0.456564	0.477485	0.013349
Cops6	0.163578	0.156093	0.568182	0.442857	0.269673	0.231499	0.0140136
Tsn	0.164567	0.0256196	0.75	0.614286	0.473187	0.446806	0.0149591
Msl2	0.164567	0.451238	0.738636	0.671429	0.539922	0.423686	0.0149351
Psmd10	0.164567	0.181748	0.295455	0.328571	0.123704	0.111927	0.014948
Smc3	0.164573	0.172914	0.784091	0.685714	0.601272	0.537134	0.0150065
Pum3	0.164573	-0.128402	0.556818	0.528571	0.294943	0.29532	0.0150665
Erlin1	0.164573	-0.511021	0.511364	0.6	0.302699	0.388872	0.0150035
Rnf111	0.164573	-0.0095071	0.829545	0.714286	0.768137	0.703317	0.0150368
Dynll2	0.164573	0.886579	0.545455	0.4	0.33334	0.198154	0.0149824
Aifm1	0.164573	0.683939	0.545455	0.4	0.305677	0.199434	0.0149824
Rbx1	0.164573	0.075083	0.875	0.771429	0.778106	0.714036	0.0150484
Tpt1	0.164573	0.111213	0.943182	0.971429	3.14781	2.90815	0.0150321
Ebna1bp2	0.164573	-0.117325	0.488636	0.442857	0.208426	0.216559	0.0149949
Sgms1	0.165005	-0.310836	0.909091	0.928571	1.21861	1.41057	0.015163
Trim26	0.165005	-0.177231	0.556818	0.542857	0.359661	0.414185	0.0151623
Gpn1	0.165472	-0.265629	0.261364	0.257143	0.104799	0.118834	0.0152365
Tceanc2	0.165472	-0.0850977	0.534091	0.5	0.280523	0.2796	0.0152484
3110040N11Rik	0.165472	-1.13078	0.193182	0.3	0.0716193	0.154753	0.0152653
Fbxw7	0.166054	-0.0439382	0.920455	0.871429	1.04987	1.01514	0.0153494
Uqcr10	0.166054	0.188125	0.806818	0.671429	0.643177	0.54817	0.0153373
Nmt2	0.166054	0.0790473	0.579545	0.428571	0.368335	0.305874	0.015355
Fchsd2	0.166545	0.410475	0.920455	0.857143	1.38891	1.16992	0.015452
2810405F17Rik	0.166545	-2.07067	0.0681818	0.185714	0.0176195	0.0689348	0.015495
Cdyl2	0.166545	0.82898	0.772727	0.628571	0.8264	0.559282	0.0154588
Thoc2l	0.166545	0.886871	0.420455	0.271429	0.348542	0.198572	0.0154778
Fam204a	0.166545	0.25898	0.625	0.5	0.359741	0.264589	0.015433
Atp5f1e	0.166545	0.258221	0.909091	0.742857	1.42071	1.15926	0.0154299
Camsap2	0.166545	-1.00195	0.454545	0.528571	0.244582	0.393462	0.0155128
Purg	0.166545	1.26017	0.420455	0.271429	0.272919	0.125699	0.0154778
H2az2	0.166545	0.206893	0.761364	0.614286	0.485458	0.438815	0.0155452
Luc7l2	0.166545	0.0230021	0.988636	0.985714	1.85837	1.86154	0.0155275
Ddx41	0.166708	-0.482011	0.340909	0.514286	0.149195	0.214103	0.0156028
Tlnrd1	0.166952	-0.199026	0.25	0.3	0.0919811	0.102654	0.0156414
Lrrc4	0.16721	-0.441058	0.636364	0.642857	0.343303	0.432007	0.0156814
Setx	0.167302	-0.262427	0.795455	0.8	0.671519	0.760365	0.0157503
Galnt12	0.167302	0.930747	0.522727	0.4	0.296288	0.174993	0.0157219
Cpne3	0.167302	-0.116281	0.727273	0.685714	0.619296	0.579159	0.0157449
Rps15	0.167302	0.131496	0.965909	0.885714	2.39432	2.13879	0.0158325
Cd46	0.167302	1.04894	0.25	0.114286	0.160696	0.0764029	0.0158411
Gm43914	0.167302	0.438564	0.568182	0.357143	0.351293	0.247514	0.0157835
Akr1b1	0.167302	0.517199	0.681818	0.485714	0.376731	0.270987	0.0158755
Gpatch2l	0.167302	-0.114881	0.625	0.571429	0.418785	0.421119	0.0157454
Rpl37	0.167302	0.409056	0.954545	0.885714	2.79312	2.31367	0.0157129
Ndufa1	0.167302	0.35667	0.727273	0.642857	0.553458	0.453645	0.0159364
Mapk8ip3	0.167302	-1.0673	0.477273	0.6	0.2533	0.427178	0.0159262
Cep192	0.167302	-0.229323	0.772727	0.871429	0.710424	0.811331	0.0157722
Cdc34	0.167302	0.762893	0.431818	0.3	0.193552	0.114755	0.015871
Ube2r2	0.167302	0.531424	0.818182	0.8	0.809728	0.627393	0.0157059
Hdac9	0.167302	-0.142574	0.988636	0.942857	2.33484	2.26101	0.0159399
Mtln	0.167302	1.14543	0.420455	0.242857	0.192067	0.0930153	0.0158678
Gcc1	0.167302	0.947215	0.25	0.114286	0.0985214	0.0498643	0.0158411
Rplp1	0.167593	0.274087	0.977273	0.885714	2.99579	2.55431	0.0160028
Exoc6	0.167593	-0.2299	0.931818	0.942857	1.02261	1.0974	0.0160231
Spi1	0.167593	0.200808	0.761364	0.557143	0.549934	0.431552	0.0160165
Gbp8	0.168511	-0.0706315	0.5	0.442857	0.28809	0.304622	0.0161383
Trp53i11	0.168748	-0.112565	0.681818	0.557143	0.449379	0.417467	0.0161769
Gtf3c1	0.168778	0.550043	0.5	0.342857	0.263924	0.178772	0.0161958
Clec12a	0.168778	0.247331	0.943182	0.871429	1.2356	1.05581	0.0162113
Zswim6	0.168778	0.157172	0.590909	0.542857	0.599055	0.551134	0.0162029
Rpgrip1	0.168935	-0.454501	0.931818	0.957143	1.56992	1.88368	0.0162588
Rbm47	0.168935	-0.273772	0.965909	0.957143	1.63694	1.74732	0.0162603
Rnf34	0.169262	-0.842301	0.465909	0.614286	0.289479	0.432575	0.0163498
Tmem184b	0.169262	-0.408511	0.409091	0.614286	0.258606	0.385342	0.0163223
Ypel2	0.169262	-0.440919	0.590909	0.614286	0.467324	0.589713	0.0163332
Madd	0.169262	0.18625	0.75	0.557143	0.463291	0.387604	0.016351
Dhx8	0.169563	0.712069	0.488636	0.414286	0.285104	0.185034	0.0164155
Echs1	0.169828	0.768803	0.511364	0.357143	0.227385	0.142057	0.0164572
Slpi	0.169828	0.892989	0.579545	0.371429	0.463757	0.283263	0.0164669
Nup188	0.170141	-0.350128	0.465909	0.557143	0.249543	0.297916	0.0165198
H3f3a	0.170275	0.167926	0.977273	0.842857	1.89266	1.64744	0.0165563
Txndc11	0.170275	0.0854748	0.920455	0.828571	0.883007	0.866601	0.0165563
Seh1l	0.170275	-0.871145	0.397727	0.585714	0.195918	0.332099	0.0165489
Bcl10	0.170275	0.407661	0.613636	0.428571	0.349343	0.263659	0.0165812
Zfhx3	0.170275	0.37244	0.761364	0.7	0.76095	0.665277	0.0165685
Exosc10	0.170275	-0.660164	0.590909	0.657143	0.314131	0.431317	0.0166154
Suclg1	0.170469	0.0905781	0.659091	0.628571	0.413685	0.382673	0.0166646
Rnf187	0.17096	0.703602	0.886364	0.785714	1.05092	0.776243	0.0167287
Rpl10-ps3	0.171367	0.361495	0.772727	0.585714	0.435757	0.333902	0.0167924
Ube2n	0.171367	-0.0505155	0.795455	0.742857	0.530013	0.544398	0.0167847
Epn1	0.171367	0.345784	0.806818	0.671429	0.591106	0.478786	0.0168152
Usp7	0.171367	0.470181	0.875	0.757143	0.816041	0.623118	0.0167944
L1cam	0.171367	-1.71068	0.0795455	0.2	0.0415034	0.122996	0.0169193
Fbl	0.171367	-0.0736386	0.75	0.685714	0.474509	0.490035	0.0169057
Ap2m1	0.171367	0.396635	0.738636	0.571429	0.459897	0.324113	0.0168501
Tom1l2	0.171367	-0.741629	0.772727	0.785714	0.62008	0.793257	0.016812
Hes6	0.171367	-0.44446	0.625	0.6	0.318326	0.373064	0.0168695
Rps20	0.171367	0.286145	0.965909	0.914286	2.86522	2.49698	0.0168846
Pcyt1a	0.171367	0.772726	0.659091	0.485714	0.505886	0.314159	0.0167888
Tbk1	0.1716	0.313213	0.784091	0.614286	0.477723	0.388373	0.0169862
Ddost	0.1716	0.422542	0.829545	0.685714	0.623851	0.483656	0.0169987
Zpr1	0.171737	-0.697656	0.397727	0.428571	0.15095	0.21657	0.0170323
Rpl32	0.172581	0.280452	0.954545	0.871429	2.65756	2.26023	0.0172152
Med29	0.172581	0.266533	0.306818	0.3	0.127306	0.108078	0.0172463
Upb1	0.172581	0.159606	0.852273	0.757143	0.879749	0.810985	0.0171848
Slc25a17	0.172581	-0.589825	0.431818	0.457143	0.199753	0.236886	0.0171705
Dnajc7	0.172581	0.070015	0.977273	0.9	1.88235	1.7165	0.0172582
Cdc37	0.172581	0.455198	0.829545	0.628571	0.656985	0.48455	0.0172904
Arid1a	0.172581	-0.165494	0.920455	0.914286	1.12269	1.15192	0.0172113
Ralgapa2	0.172581	0.387163	0.715909	0.542857	0.666831	0.510815	0.0171517
Sfxn2	0.172581	0.304301	0.306818	0.3	0.145021	0.1149	0.0172463
Large1	0.172581	-0.26962	0.886364	0.771429	0.960406	1.00189	0.0172113
Cdk6	0.172581	0.161696	0.818182	0.842857	0.884843	0.875243	0.0172152
Rab7	0.172581	0.149395	0.852273	0.785714	0.749255	0.703077	0.0171324
Uap1l1	0.172581	0.534431	0.397727	0.328571	0.193958	0.143521	0.0171356
Hook3	0.172581	-0.247583	0.659091	0.7	0.510466	0.558841	0.0171898
Gars1	0.172737	-0.341487	0.397727	0.485714	0.208498	0.245144	0.0175012
Maz	0.172737	0.532786	0.647727	0.442857	0.361389	0.249904	0.0174145
Apoc2	0.172737	-2.36574	0.0340909	0.128571	0.0192316	0.079916	0.0173767
Nipsnap3b	0.172737	1.05097	0.454545	0.371429	0.245497	0.141528	0.0175106
Dolpp1	0.172737	-1.75054	0.0340909	0.128571	0.0150774	0.0529784	0.0173767
Dennd11	0.172737	-1.9162	0.0340909	0.128571	0.010211	0.0384756	0.0173767
Kctd17	0.172737	-2.50944	0.0340909	0.128571	0.00704613	0.0385625	0.0173767
Dctn3	0.172737	0.586699	0.761364	0.557143	0.433166	0.300545	0.0174878
Gas2l1	0.172737	-3.07382	0.0340909	0.128571	0.00748105	0.0519791	0.0173767
Inf2	0.172737	0.181333	0.409091	0.371429	0.190676	0.160115	0.017428
Hspa4	0.172737	0.138748	0.909091	0.8	0.86217	0.785571	0.0174991
Fermt3	0.172832	-0.266486	0.875	0.928571	0.947386	1.07378	0.0175662
Cacna1e	0.172832	-0.300148	0.943182	0.928571	2.20083	2.31858	0.0175855
Man2c1	0.172832	0.125351	0.284091	0.142857	0.133439	0.0862914	0.0176383
Rnpc3	0.172832	-0.738464	0.488636	0.5	0.234736	0.324956	0.0175719
Cwc25	0.172832	0.62245	0.534091	0.342857	0.294172	0.186988	0.0176566
AI662270	0.172832	-0.097117	0.840909	0.814286	0.71977	0.741814	0.0175795
Stim1	0.172832	-0.46372	0.795455	0.785714	0.734941	0.894724	0.0176387
Nup54	0.172832	0.458666	0.375	0.285714	0.18491	0.125334	0.0176933
Snapc1	0.172832	0.184287	0.488636	0.357143	0.249011	0.180407	0.0177565
Klhl2	0.172832	-0.0848191	0.681818	0.557143	0.460836	0.454863	0.0175954
Mgat4a	0.172832	-0.148661	0.897727	0.814286	0.908498	0.915666	0.0175662
Lrrfip1	0.172832	0.0211603	0.931818	0.814286	1.10477	1.03623	0.0175662
Atp1a3	0.172832	0.800118	0.522727	0.328571	0.37326	0.223448	0.0176627
Stk10	0.173038	-0.644929	0.738636	0.8	0.608287	0.812415	0.0178
Iigp1	0.173038	1.21837	0.227273	0.1	0.201073	0.0949003	0.017813
Gzf1	0.173038	-0.837713	0.227273	0.1	0.0826783	0.0774081	0.017813
Pa2g4	0.174398	0.247658	0.670455	0.528571	0.391293	0.317456	0.0179894
Arhgap39	0.174603	-0.0223073	0.693182	0.542857	0.509502	0.476624	0.018027
Hnrnpd	0.174611	0.0910846	0.931818	0.785714	0.984709	0.850363	0.0180444
Gm47644	0.174611	-1.91041	0.0909091	0.214286	0.0307577	0.098337	0.0180699
Actb	0.174611	0.267666	0.988636	0.957143	3.88278	3.50388	0.0180444
Rpl15	0.175238	0.149532	0.943182	0.842857	1.9796	1.7574	0.0183968
Cmtm7	0.175238	0.142319	0.954545	0.828571	1.21872	1.08779	0.0181904
Cdip1	0.175238	0.434497	0.920455	0.871429	1.07431	0.864938	0.0183875
Gng5	0.175238	-0.208346	0.897727	0.785714	0.965714	0.980422	0.0186501
Cep95	0.175238	-0.693086	0.488636	0.528571	0.233129	0.323398	0.0183064
Erc1	0.175238	-0.252338	0.454545	0.571429	0.401666	0.487022	0.018264
Cdk2ap1	0.175238	-0.114005	0.590909	0.571429	0.312358	0.332799	0.0186333
Sipa1l1	0.175238	-0.286536	0.818182	0.885714	0.820865	0.934469	0.018305
Smim15	0.175238	0.458453	0.681818	0.514286	0.367802	0.285562	0.0183007
Tnpo1	0.175238	-0.279589	0.840909	0.857143	0.834209	0.932384	0.0181689
Pdcd6ip	0.175238	-0.707764	0.761364	0.871429	0.568794	0.789901	0.0183424
Banf1	0.175238	0.0112241	0.693182	0.557143	0.367285	0.334313	0.0181806
Ube2d1	0.175238	-0.577812	0.568182	0.571429	0.310862	0.403672	0.0186109
Ilf3	0.175238	-0.0338709	0.636364	0.6	0.399281	0.422292	0.0184658
Arf3	0.175238	0.136317	0.795455	0.685714	0.586125	0.532269	0.0181761
Foxn3	0.175238	-0.229578	0.965909	0.971429	1.76139	1.87808	0.0184817
Cnot1	0.175238	-0.256245	0.920455	0.857143	0.815544	0.858085	0.0184198
Hspa13	0.175238	1.1205	0.375	0.242857	0.176908	0.0883215	0.0183887
Unc119	0.175238	1.02079	0.397727	0.228571	0.182976	0.0919011	0.0182678
Runx3	0.175238	0.159916	0.75	0.628571	0.541726	0.490087	0.018159
Dstn	0.175238	-0.00827937	0.511364	0.4	0.303064	0.285211	0.0182769
Sft2d2	0.175238	0.102482	0.522727	0.414286	0.251385	0.216638	0.018315
Cggbp1	0.175238	0.517608	0.75	0.614286	0.558799	0.416742	0.0182244
Slc30a4	0.175238	0.945033	0.329545	0.257143	0.164979	0.095415	0.0185549
Pafah1b2	0.175238	-0.222368	0.534091	0.428571	0.273922	0.260185	0.0183461
Trappc12	0.175238	-0.624863	0.568182	0.571429	0.299858	0.395064	0.0186109
Dock8	0.175238	-0.225223	1	0.985714	1.99073	2.08843	0.0184198
Rtf2	0.175238	0.157996	0.738636	0.614286	0.467007	0.418885	0.0185275
Dad1	0.175238	0.125538	0.886364	0.742857	0.80874	0.689049	0.018588
Btk	0.175238	0.0631356	0.795455	0.7	0.679397	0.615996	0.0181711
Ankrd13c	0.175238	-0.003373	0.75	0.657143	0.532516	0.536467	0.0183761
Birc6	0.175238	-0.0207295	0.965909	0.942857	1.40285	1.38371	0.0186379
Yipf1	0.175238	-0.446397	0.659091	0.685714	0.411484	0.516515	0.0183942
Unc5cl	0.175986	0.231949	0.284091	0.328571	0.197071	0.177646	0.018786
Bckdhb	0.176026	0.0263504	0.477273	0.342857	0.29648	0.260322	0.0188069
Orai2	0.176449	-0.307867	0.795455	0.8	0.64731	0.722758	0.0188689
Rpl34	0.176999	0.307468	0.954545	0.814286	2.59035	2.17186	0.0189445
Sorl1	0.177044	-0.054616	0.909091	0.885714	0.881479	0.906871	0.0189858
Ppm1d	0.177044	-0.821394	0.409091	0.471429	0.208813	0.298956	0.018992
Ap1g2	0.177044	0.683572	0.329545	0.214286	0.124224	0.0745315	0.0189862
Rps27rt	0.177044	0.29907	0.852273	0.7	0.579813	0.475567	0.0190942
Rnf121	0.177044	1.12742	0.386364	0.271429	0.219882	0.113293	0.0190631
Epm2a	0.177044	-1.68874	0.102273	0.228571	0.060644	0.153722	0.018966
Fut4	0.177044	-0.738639	0.102273	0.228571	0.0467305	0.0815272	0.018966
Rpl8	0.177044	0.257871	0.954545	0.842857	2.33953	1.98576	0.0189858
Entpd5	0.177044	-1.24212	0.102273	0.228571	0.0343093	0.0806253	0.018966
Tmsb10	0.178137	-0.101365	0.931818	0.757143	1.50837	1.3673	0.0192348
Ube2j1	0.178137	0.167151	0.443182	0.385714	0.222283	0.201255	0.0192494
Copb2	0.178137	-0.318606	0.659091	0.642857	0.354148	0.424987	0.0192634
Sft2d1	0.17819	0.449232	0.636364	0.657143	0.423701	0.35465	0.0192912
Sirt7	0.178333	0.308882	0.681818	0.557143	0.387879	0.324752	0.0193235
Sp3	0.178403	-0.238989	0.943182	0.985714	1.34944	1.49498	0.0193797
Mta3	0.178403	-0.292446	0.875	0.885714	0.901802	1.0135	0.0193797
Rps4x	0.178403	0.301861	0.954545	0.871429	2.5061	2.11462	0.019369
Prmt5	0.178403	0.671863	0.352273	0.3	0.154683	0.104345	0.019348
Trmt1	0.178403	0.729536	0.352273	0.3	0.169177	0.11646	0.019348
Hip1r	0.178559	0.399114	0.511364	0.385714	0.289403	0.215526	0.0194494
Polr2k	0.178946	0.578507	0.534091	0.5	0.296101	0.217816	0.0195664
Prkd3	0.178946	0.408247	0.579545	0.471429	0.363781	0.294249	0.0195084
Trappc13	0.178946	0.063133	0.579545	0.471429	0.300487	0.25576	0.0195084
Nup107	0.178946	-0.416075	0.329545	0.4	0.158028	0.216391	0.0195153
Psma6	0.178946	0.081596	0.670455	0.671429	0.424737	0.421493	0.0195417
Nfrkb	0.179088	-0.15339	0.715909	0.614286	0.352352	0.355983	0.0196087
Gm45606	0.179126	-1.80004	0.113636	0.242857	0.0414018	0.115946	0.0196298
Rnf115	0.179151	0.0265411	0.852273	0.742857	0.653957	0.630601	0.0196495
Taf7	0.179549	0.865781	0.431818	0.357143	0.213988	0.140104	0.0197246
Wipf1	0.179549	-0.0161041	0.897727	0.785714	0.964072	0.960478	0.0197638
Cd63	0.179549	1.07335	0.204545	0.0857143	0.105762	0.0486811	0.0197101
A930015D03Rik	0.179549	-0.30689	0.886364	0.928571	0.902877	1.05507	0.0197638
Pdia6	0.179549	0.442639	0.875	0.742857	0.767545	0.602902	0.0197901
Pde5a	0.179549	1.48925	0.204545	0.0857143	0.127703	0.0544223	0.0197101
Sdhaf2	0.179549	-0.662682	0.431818	0.542857	0.217883	0.300603	0.019843
Aste1	0.179549	1.34335	0.204545	0.0857143	0.0854881	0.0352705	0.0197101
Cd2ap	0.179549	-0.17448	0.943182	0.928571	1.3282	1.35255	0.0197638
Usp5	0.179549	0.29255	0.431818	0.357143	0.212334	0.158711	0.0197246
Sik3	0.179549	-0.185594	0.863636	0.828571	1.09213	1.10252	0.0198527
Smarca4	0.179549	0.0544018	0.897727	0.914286	0.951753	0.92222	0.0197334
Pigk	0.179549	-0.0719759	0.590909	0.514286	0.302007	0.305134	0.0198841
Dnajb1	0.179549	0.338645	0.602273	0.528571	0.340013	0.281962	0.0199279
Plgrkt	0.179555	-0.225847	0.704545	0.685714	0.418342	0.476091	0.0199709
Dars1	0.179555	0.674348	0.795455	0.657143	0.623512	0.436073	0.0199487
Taok2	0.179555	-0.603007	0.556818	0.642857	0.268892	0.376249	0.0199518
Sf3b5	0.179999	0.598165	0.784091	0.614286	0.476952	0.340333	0.0200491
Xrcc1	0.180104	0.586047	0.363636	0.257143	0.182247	0.113246	0.0201596
Gm5086	0.180104	-0.582409	0.704545	0.8	0.776318	1.03996	0.0202129
Trmu	0.180104	-1.79226	0.181818	0.342857	0.0748014	0.196164	0.0200779
Gm47071	0.180104	-1.49497	0.125	0.257143	0.048118	0.117251	0.0200839
Ube2z	0.180104	0.0651724	0.5	0.585714	0.266813	0.26577	0.0200875
Rnaseh2b	0.180104	-1.55535	0.181818	0.342857	0.0692541	0.177509	0.0200779
Rps25	0.180104	0.180801	0.931818	0.842857	2.38797	2.07111	0.0202368
Itprid2	0.180104	-0.170024	0.761364	0.757143	0.553693	0.598319	0.0201277
Ppil4	0.180104	-0.183688	0.75	0.671429	0.488328	0.503996	0.0202032
Thap7	0.180104	0.941112	0.363636	0.257143	0.153614	0.0856156	0.0201596
Ints14	0.180104	-0.410345	0.340909	0.3	0.156701	0.179499	0.0201439
Irf2bp1	0.180302	0.969061	0.443182	0.357143	0.214664	0.13275	0.0202876
Rnasel	0.180324	0.627777	0.670455	0.557143	0.451895	0.323223	0.0203168
Epsti1	0.180324	0.169024	0.897727	0.871429	1.44595	1.27547	0.0204237
Gprasp1	0.180324	0.965432	0.670455	0.485714	0.468416	0.279733	0.0203304
Mgrn1	0.180324	0.0105716	0.670455	0.557143	0.403889	0.365788	0.020384
Zcchc18	0.180324	0.671932	0.261364	0.128571	0.107689	0.0610192	0.0203667
Ccdc115	0.180324	0.772204	0.465909	0.285714	0.191751	0.112677	0.020442
Ech1	0.180324	-0.171635	0.875	0.742857	0.742459	0.722914	0.0203232
Rnf215	0.180324	-0.987009	0.147727	0.285714	0.0682285	0.136755	0.0204504
Faap20	0.180324	0.463791	0.556818	0.357143	0.256544	0.182528	0.0203071
Atg14	0.180324	0.587803	0.318182	0.157143	0.118648	0.0727694	0.0203828
Mpzl3	0.180324	-1.05973	0.136364	0.271429	0.0699262	0.139831	0.0203505
Cyb5r3	0.18034	0.703994	0.443182	0.314286	0.204114	0.129108	0.0205167
Ubap2l	0.18034	-0.128781	0.920455	0.857143	0.937613	0.934418	0.0205083
Tkt	0.18034	-0.144581	0.818182	0.742857	0.597303	0.610344	0.0204966
Rpl30	0.180738	0.293505	0.977273	0.871429	2.68308	2.28371	0.0205932
H2-Aa	0.180949	-0.0127352	0.886364	0.9	2.08954	2.03081	0.0206443
Cox7a2l	0.180949	0.16312	0.920455	0.8	1.07653	0.945424	0.0206443
Rsbn1	0.180949	0.0344541	0.852273	0.8	0.765695	0.734475	0.0206434
C030013E06Rik	0.180949	-0.874236	0.352273	0.428571	0.189377	0.310626	0.0206343
Memo1	0.181366	0.661427	0.625	0.428571	0.418598	0.271267	0.0207646
Cib1	0.181366	0.00852945	0.795455	0.628571	0.527292	0.483519	0.020781
Ubald1	0.181366	0.62167	0.545455	0.371429	0.273879	0.179605	0.0207506
Gm57169	0.181366	0.704452	0.681818	0.542857	0.491892	0.321548	0.0207928
Atp6ap2	0.181366	0.22613	0.795455	0.771429	0.616123	0.571759	0.0208285
Trip12	0.181366	-0.0316647	0.909091	0.871429	1.09971	1.09275	0.0207605
Rcan1	0.181616	-1.40523	0.215909	0.357143	0.101074	0.225626	0.0208823
mt-Nd2	0.181823	-0.261505	1	1	2.83275	2.93178	0.020924
Psmd14	0.181823	-0.0605877	0.852273	0.8	0.736258	0.711836	0.0209233
Vamp3	0.181823	0.812664	0.534091	0.328571	0.265551	0.155108	0.0209369
Aff4	0.181823	-0.362477	0.806818	0.871429	0.740459	0.865222	0.0209233
Cnot7	0.181823	0.165023	0.602273	0.528571	0.335262	0.299965	0.0209423
Qsox1	0.181903	-1.24893	0.215909	0.3	0.0755571	0.155459	0.0210186
Strn3	0.181903	-0.167232	0.954545	0.942857	1.40556	1.4534	0.021049
Zmat1	0.181903	-0.9595	0.215909	0.3	0.100366	0.181702	0.0210186
Fyb1	0.181903	-0.158764	1	0.985714	2.78003	2.83863	0.021049
Ndufb11	0.181903	0.0799801	0.806818	0.7	0.641206	0.580549	0.0210417
Atp5mg	0.182214	0.209622	0.886364	0.742857	1.13909	0.983671	0.0211407
Trim41	0.182214	-0.435716	0.420455	0.428571	0.175756	0.219747	0.0212115
Impdh2	0.182214	1.01232	0.488636	0.314286	0.238555	0.127326	0.0212158
Cluap1	0.182214	0.151369	0.602273	0.542857	0.405875	0.350904	0.0212094
Marchf6	0.182214	-0.452332	0.829545	0.785714	0.604143	0.709385	0.0211702
Pcmtd1	0.182214	-0.333061	0.818182	0.8	0.728311	0.829534	0.0211889
Cd38	0.182214	0.498437	0.579545	0.485714	0.435717	0.326555	0.0211515
Cyba	0.182353	-0.0228741	0.909091	0.828571	1.39553	1.37671	0.0212777
Map4k1	0.182407	0.100431	0.795455	0.757143	0.625185	0.606849	0.0214918
1600020E01Rik	0.182407	0.330083	0.409091	0.342857	0.252937	0.190496	0.0216863
Gm50368	0.182407	3.43136	0.113636	0.0285714	0.056235	0.00660953	0.0216793
Polr2a	0.182407	0.262002	0.863636	0.814286	0.812171	0.728843	0.0218658
Pomp	0.182407	0.399241	0.920455	0.757143	0.938501	0.744883	0.0218658
Prdx5	0.182407	-0.0396386	0.875	0.742857	0.891569	0.836005	0.0214403
Ipo7	0.182407	-0.448181	0.590909	0.557143	0.289337	0.351255	0.0219071
Iqce	0.182407	-0.0463557	0.409091	0.414286	0.214307	0.210628	0.0214561
Mir99ahg	0.182407	2.05339	0.181818	0.0714286	0.267589	0.0799799	0.0213744
Ap3d1	0.182407	0.159375	0.784091	0.714286	0.554443	0.520715	0.0217814
Klhl24	0.182407	0.430436	0.909091	0.771429	0.88966	0.691918	0.0214343
Ppp1r37	0.182407	-1.12724	0.352273	0.528571	0.160353	0.287954	0.0213266
Irak2	0.182407	-0.0750466	0.761364	0.771429	0.661185	0.693037	0.0215943
Ar	0.182407	2.13724	0.113636	0.0285714	0.088498	0.0249763	0.0216793
Frs2	0.182407	-0.234113	0.818182	0.742857	0.605881	0.638363	0.0218518
Cbr4	0.182407	-0.0185577	0.181818	0.0714286	0.0716849	0.0477346	0.0213744
Anks1	0.182407	-0.43532	0.670455	0.842857	0.573809	0.730866	0.0218318
Gm28068	0.182407	2.42011	0.113636	0.0285714	0.0510556	0.0105903	0.0216793
Ankrd40	0.182407	0.590655	0.590909	0.457143	0.336488	0.235639	0.0216929
Alg2	0.182407	-0.107851	0.670455	0.614286	0.373525	0.381394	0.0215866
Tnik	0.182407	-0.217793	0.181818	0.0714286	0.140611	0.106049	0.0213744
Phf20	0.182407	-0.34427	0.784091	0.785714	0.72539	0.828085	0.0213041
Gm26982	0.182407	1.95475	0.113636	0.0285714	0.0362178	0.00958283	0.0216793
Rnf166	0.182407	-0.326892	0.670455	0.614286	0.382163	0.437605	0.0215866
Casd1	0.182407	-0.750074	0.556818	0.557143	0.352246	0.482173	0.0215874
Nfkb1	0.182407	0.366062	0.954545	0.942857	1.54642	1.41595	0.0218412
Vdac1	0.182407	0.583519	0.693182	0.5	0.45442	0.315211	0.0213298
Rps7	0.182407	0.253325	0.954545	0.842857	2.39122	2.04006	0.0217742
Prr5	0.182407	0.398766	0.818182	0.685714	0.597472	0.47698	0.0215214
Abcb1b	0.182407	-0.738635	0.568182	0.6	0.421143	0.52246	0.0213012
Atp5mc2	0.182407	0.341613	0.897727	0.771429	1.22302	0.992292	0.0214343
Atp6v0c	0.182407	0.253388	0.886364	0.757143	1.02989	0.870836	0.021836
Ufd1	0.182407	0.316488	0.613636	0.414286	0.362402	0.260372	0.0213095
Tram1	0.182407	0.029071	0.931818	0.928571	1.15771	1.16332	0.0213853
Etfbkmt	0.182407	1.31351	0.181818	0.0714286	0.0930238	0.036368	0.0213744
Gm45051	0.182407	1.69246	0.113636	0.0285714	0.0455373	0.0129589	0.0216793
Atxn7l3	0.182407	0.992465	0.409091	0.314286	0.206322	0.120266	0.0217977
Dnajc11	0.182407	0.579874	0.545455	0.414286	0.312307	0.215201	0.0220311
Slc33a1	0.182407	-0.820992	0.5	0.642857	0.308077	0.497593	0.021503
Rps5	0.182407	0.261989	0.954545	0.828571	2.47729	2.08261	0.0218658
Ptdss1	0.182407	-0.268402	0.420455	0.414286	0.200381	0.224852	0.0213536
Myl12b	0.182407	0.147981	0.897727	0.742857	1.02169	0.897574	0.0214678
Ctso	0.182407	-0.391767	0.670455	0.742857	0.487074	0.617893	0.0213347
Cers6	0.182407	0.222541	0.965909	0.971429	1.67102	1.63443	0.0218658
Psme1	0.182407	0.261289	0.909091	0.771429	1.23393	1.03833	0.0218658
Stt3b	0.182407	0.375205	0.863636	0.728571	0.754691	0.604341	0.0215598
Sdad1	0.182818	1.13176	0.375	0.214286	0.182682	0.095611	0.0221501
Septin7	0.182818	0.465553	0.954545	0.8	1.07092	0.854398	0.0222297
Impact	0.182818	-0.449792	0.568182	0.614286	0.332436	0.42366	0.0222407
H2az1	0.182818	0.314429	0.852273	0.7	0.796603	0.669726	0.0222589
Ndufa13	0.182818	-0.049125	0.875	0.771429	0.845891	0.818717	0.0221681
Mvd	0.182818	1.49656	0.306818	0.185714	0.144072	0.0599483	0.0221492
Ahdc1	0.182818	-0.0749044	0.545455	0.6	0.402442	0.426394	0.0221579
Stat6	0.182818	0.031472	0.693182	0.571429	0.423035	0.394984	0.022145
Srebf2	0.182818	-0.0690663	0.852273	0.9	0.861395	0.868849	0.0221681
Lsm7	0.182818	0.540175	0.477273	0.457143	0.280835	0.214099	0.0221667
Eri3	0.182818	-0.19529	0.795455	0.728571	0.53135	0.570205	0.0222082
Bin2	0.182818	-0.0579487	0.738636	0.671429	0.508683	0.505178	0.0222381
Sympk	0.182919	-0.476469	0.397727	0.471429	0.216063	0.279706	0.0223651
Synrg	0.183202	-0.0706327	0.840909	0.742857	0.724808	0.690627	0.022417
Mrpl16	0.183202	0.267765	0.318182	0.314286	0.137965	0.118583	0.0224208
Zfp763	0.183468	1.23598	0.159091	0.0571429	0.0703275	0.0261468	0.0225579
Ap1s3	0.183468	-0.572925	0.795455	0.8	0.765233	0.935449	0.0225923
Sms	0.183468	0.308018	0.920455	0.842857	1.08445	0.90351	0.0224842
A230056P14Rik	0.183468	2.39895	0.159091	0.0571429	0.0914186	0.0194989	0.0225579
Trim45	0.183468	1.64318	0.159091	0.0571429	0.0532298	0.0177673	0.0225579
Ceacam1	0.183468	-0.165225	0.636364	0.685714	0.414709	0.455707	0.0226462
Ltbp3	0.183468	1.92418	0.159091	0.0571429	0.0736316	0.0254403	0.0225579
Epc2	0.183468	0.169368	0.806818	0.7	0.673706	0.604923	0.0227039
Eef1g	0.183468	0.0676382	0.897727	0.771429	1.1314	1.01479	0.0224842
Crk	0.183468	-0.331143	0.806818	0.814286	0.621739	0.711225	0.0225109
Fnbp4	0.183468	-0.400743	0.715909	0.8	0.488169	0.629815	0.0225846
Tbc1d19	0.183468	-1.50454	0.238636	0.3	0.106338	0.216637	0.0224872
Ppp1r9a	0.183468	1.76456	0.159091	0.0571429	0.0869963	0.0262795	0.0225579
Gnpat	0.183468	0.0621655	0.5	0.514286	0.255237	0.249546	0.0225095
Ngdn	0.183468	0.553687	0.488636	0.442857	0.238209	0.172418	0.022542
Pik3r2	0.183468	1.96006	0.159091	0.0571429	0.0639136	0.0221592	0.0225579
Rsrp1	0.183468	-0.0108643	0.965909	0.928571	1.2564	1.27316	0.0226067
Gsn	0.183468	0.205308	0.863636	0.857143	0.851791	0.77852	0.0226067
Map7d1	0.183495	0.405762	0.795455	0.642857	0.601102	0.465202	0.0228001
Dglucy	0.183495	-0.918309	0.397727	0.457143	0.224556	0.359779	0.022807
Tanc1	0.18354	0.973972	0.511364	0.414286	0.399244	0.235375	0.0228422
Zfp119b	0.18354	1.43285	0.136364	0.0428571	0.0409502	0.0147735	0.0228679
Top3b	0.18354	0.580494	0.488636	0.4	0.26828	0.191167	0.0231143
Pigw	0.18354	1.72661	0.136364	0.0428571	0.0557301	0.0175035	0.0228679
Rpl11	0.18354	0.328335	0.943182	0.814286	2.33158	1.9158	0.0230511
Notch3	0.18354	-0.971215	0.261364	0.242857	0.160631	0.233155	0.0229138
Zfp521	0.18354	0.247056	0.727273	0.585714	0.684779	0.5849	0.0229588
Rnf31	0.18354	-0.660048	0.318182	0.471429	0.144607	0.22365	0.0229223
Taf4b	0.18354	1.21322	0.136364	0.0428571	0.045672	0.0182894	0.0228679
Kcnk13	0.18354	3.59701	0.136364	0.0428571	0.0995977	0.0132685	0.0228679
Mapkap1	0.18354	-0.640592	0.818182	0.957143	0.816565	1.07267	0.0229222
Usf1	0.18354	-0.0970223	0.477273	0.485714	0.224534	0.229598	0.0231626
Nr2c2	0.18354	-0.155885	0.875	0.871429	0.869757	0.923535	0.0229222
Pard3b	0.18354	3.52372	0.136364	0.0428571	0.17043	0.0285447	0.0228679
Sfswap	0.18354	0.0521804	0.806818	0.728571	0.635931	0.592974	0.0231288
Gm48086	0.18354	1.88015	0.136364	0.0428571	0.0405143	0.0113354	0.0228679
1110059G10Rik	0.18354	-0.600803	0.465909	0.485714	0.187919	0.249452	0.0231692
Tia1	0.18354	-0.505909	0.761364	0.828571	0.612343	0.778748	0.0228404
Fcho1	0.18354	0.984059	0.409091	0.271429	0.197207	0.109682	0.022986
Nudt4	0.18354	-0.607499	0.261364	0.242857	0.119393	0.150844	0.0229138
Rps9	0.18354	0.281251	0.943182	0.914286	2.77854	2.40749	0.0230511
Smpd2	0.18354	1.52755	0.136364	0.0428571	0.0404051	0.0142045	0.0228679
Nacc2	0.183891	0.33605	0.386364	0.228571	0.188984	0.133295	0.0233592
Cox8a	0.183891	0.166509	0.920455	0.8	1.48389	1.28643	0.0232887
Hsd11b1	0.183891	-0.519529	0.522727	0.628571	0.630136	0.849426	0.0233323
Vmp1	0.183891	0.141372	0.852273	0.857143	0.810312	0.79186	0.0233106
Sh3pxd2a	0.183891	-0.423937	0.852273	0.871429	0.914189	1.11468	0.0232887
Grap	0.183891	0.583068	0.511364	0.385714	0.321231	0.219757	0.0234489
Ogt	0.183891	-0.309568	0.965909	0.971429	1.3824	1.51941	0.0233833
Celf1	0.183891	-0.219923	0.943182	0.885714	1.0787	1.12132	0.0233816
Atp6v1f	0.183891	0.465114	0.852273	0.685714	0.723205	0.553073	0.0232676
Rbmx2	0.183891	1.29747	0.238636	0.114286	0.090636	0.0386335	0.023267
Gm12353	0.183891	-1.14341	0.272727	0.385714	0.166492	0.333074	0.0234314
Zmynd19	0.183891	-0.809811	0.238636	0.114286	0.0794659	0.0744526	0.023267
Cpsf6	0.183911	-0.241641	0.829545	0.842857	0.736878	0.813774	0.0234926
Asph	0.183911	-0.187022	0.840909	0.728571	0.693845	0.70036	0.0234783
Plcl2	0.184284	0.156924	0.761364	0.742857	0.85718	0.802548	0.0238228
Haus6	0.184284	1.644	0.306818	0.171429	0.158491	0.0640497	0.023582
Supt20	0.184284	0.161185	0.75	0.642857	0.507267	0.432007	0.0235609
Nopchap1	0.184284	0.0639121	0.329545	0.371429	0.153735	0.148501	0.0237043
Mfap3	0.184284	-0.592989	0.602273	0.642857	0.340434	0.446367	0.0238242
Sec14l1	0.184284	0.252043	0.386364	0.328571	0.174023	0.138039	0.0235732
Grpel2	0.184284	1.5537	0.306818	0.171429	0.14072	0.0602128	0.023582
Arhgef2	0.184284	0.888138	0.636364	0.485714	0.494096	0.303535	0.0237758
Tmem156	0.184284	-0.273108	0.409091	0.5	0.257568	0.32264	0.0238725
Dgcr8	0.184284	0.622012	0.386364	0.3	0.195205	0.130255	0.0237413
Man1b1	0.184284	-0.560114	0.545455	0.642857	0.327416	0.418871	0.0237074
Fbxo7	0.184284	0.241557	0.386364	0.328571	0.176243	0.141611	0.0235732
Tsc22d4	0.184284	0.184616	0.886364	0.728571	0.81737	0.714951	0.0238142
Tmem254	0.184284	-0.0228019	0.795455	0.714286	0.655204	0.649741	0.0237166
Ift122	0.184284	-0.511337	0.306818	0.242857	0.12976	0.154428	0.023699
Bin3	0.184284	0.453386	0.840909	0.771429	0.723094	0.581348	0.0236664
Tpm1	0.184284	-0.224348	0.613636	0.557143	0.367687	0.378714	0.023706
Map4k4	0.184284	-0.101939	0.931818	0.9	1.15569	1.16652	0.0238968
Ppp2r5b	0.184284	-1.24751	0.0568182	0.157143	0.0251238	0.0563949	0.0238232
Chst15	0.184284	-0.164423	0.704545	0.6	0.449155	0.464597	0.0235636
Usp54	0.184284	1.15432	0.306818	0.171429	0.167593	0.078333	0.023582
Kbtbd11	0.184568	-0.109643	0.590909	0.557143	0.33107	0.339463	0.023969
Gan	0.184568	-0.447342	0.454545	0.385714	0.230821	0.256225	0.0239742
Pbxip1	0.184568	0.465204	0.659091	0.6	0.468147	0.354731	0.023964
Cope	0.184568	0.271742	0.829545	0.685714	0.659107	0.547878	0.023978
Rac2	0.184722	0.247449	0.965909	0.871429	1.80926	1.55376	0.0240539
Als2	0.184722	-0.685635	0.5	0.557143	0.327938	0.448285	0.0240648
Kif21b	0.184722	0.311481	0.590909	0.514286	0.362154	0.287609	0.024064
Surf1	0.184981	-0.106236	0.340909	0.485714	0.182091	0.23618	0.0241401
Dync1h1	0.184981	0.117635	0.863636	0.785714	0.800107	0.728173	0.0241543
Trabd	0.184981	-0.0172164	0.659091	0.714286	0.448541	0.446597	0.0241694
BC005537	0.184981	0.032491	0.875	0.814286	0.791249	0.77503	0.0241543
Fggy	0.185006	0.507307	0.636364	0.585714	0.610919	0.451871	0.0242134
Scpep1	0.185006	0.0382296	0.886364	0.742857	0.889514	0.808377	0.0242272
Zer1	0.185006	-0.385213	0.306818	0.485714	0.147757	0.206726	0.0242308
Rnasek	0.185006	-0.0810392	0.829545	0.757143	0.78428	0.774422	0.0242554
Hnrnph1	0.185086	-0.658793	0.806818	0.9	0.677904	0.912566	0.0243187
Tbp	0.185086	-1.3935	0.215909	0.371429	0.0830038	0.181421	0.0245178
Gdi1	0.185086	-0.576811	0.443182	0.557143	0.19708	0.28267	0.0245729
Uvrag	0.185086	-0.190898	1	0.985714	2.63431	2.74489	0.0243024
5031439G07Rik	0.185086	-0.241174	0.886364	0.8	0.876339	0.92151	0.024294
Afg2a	0.185086	-0.448583	0.772727	0.742857	0.726369	0.788	0.0245523
Hnrnpl	0.185086	0.249838	0.897727	0.828571	0.863726	0.731892	0.0243445
Pds5b	0.185086	-0.0468793	0.772727	0.714286	0.718118	0.684377	0.0246209
Immp2l	0.185086	0.0951461	0.897727	0.757143	1.62055	1.41038	0.0243679
Tti1	0.185086	0.0393387	0.329545	0.271429	0.158133	0.148956	0.024599
Abcb7	0.185086	-0.521477	0.772727	0.828571	0.692008	0.862534	0.0243771
Il6ra	0.185086	-0.170857	0.613636	0.471429	0.498146	0.49008	0.0243964
Cct5	0.185086	0.0480043	0.875	0.742857	0.718766	0.667096	0.0245057
Scarb2	0.185086	-0.0908932	0.909091	0.942857	0.912442	0.958014	0.024294
Crnkl1	0.185086	-0.205293	0.431818	0.4	0.18698	0.195384	0.0244208
Rpl18	0.185086	0.153561	0.943182	0.857143	2.3165	2.02922	0.0248774
Tmed2	0.185086	-0.144686	0.920455	0.842857	0.839898	0.864333	0.024294
Lpgat1	0.185086	-0.34334	0.863636	0.885714	1.10416	1.28198	0.0247402
Slc12a6	0.185086	0.139197	0.931818	0.914286	1.55317	1.45017	0.0248774
Taf10	0.185086	-0.176063	0.840909	0.742857	0.643308	0.658442	0.0243407
Plbd2	0.185086	0.293874	0.420455	0.414286	0.193502	0.16296	0.0246055
Brd1	0.185086	0.110336	0.852273	0.757143	0.755811	0.698551	0.0245945
U2af1	0.185086	-0.0639302	0.806818	0.7	0.533696	0.516198	0.0244216
Slc15a4	0.185086	0.31798	0.806818	0.614286	0.656306	0.493341	0.024747
Rad23a	0.185086	0.299905	0.522727	0.571429	0.30209	0.277973	0.0246376
Msrb1	0.185086	-0.736219	0.340909	0.357143	0.166246	0.254569	0.0247374
Rps19	0.185086	0.181565	0.954545	0.842857	2.35527	2.04127	0.0248774
Pip4p2	0.185086	-0.957119	0.238636	0.385714	0.130442	0.238833	0.024312
Actl6a	0.185086	-0.753382	0.420455	0.542857	0.184513	0.287725	0.0247055
Picalm	0.185086	-0.139753	0.977273	0.957143	1.37295	1.42711	0.0243024
Hinfp	0.185086	-1.41101	0.215909	0.371429	0.0742929	0.177742	0.0245178
Helz	0.185086	-0.15413	0.852273	0.771429	0.705164	0.684493	0.0245018
Ccdc171	0.185086	0.313193	0.579545	0.428571	0.415459	0.325298	0.0244289
Septin6	0.185086	-0.356468	0.727273	0.728571	0.598544	0.680863	0.024785
Zfp445	0.185086	0.174153	0.579545	0.642857	0.374701	0.363388	0.0245654
Nsd2	0.185086	-0.598994	0.488636	0.557143	0.333006	0.471604	0.0246504
Slc25a40	0.185086	0.10576	0.375	0.357143	0.23244	0.184687	0.0244492
Jpt1	0.185155	0.0225724	0.875	0.757143	0.812263	0.753465	0.0249513
Lag3	0.185155	-0.238677	0.659091	0.585714	0.528881	0.565821	0.0249618
Emsy	0.18517	-0.0591483	0.75	0.628571	0.516815	0.490744	0.0255556
Thap4	0.18517	-1.01979	0.227273	0.314286	0.0879474	0.1577	0.0254015
Spns1	0.18517	-0.327673	0.352273	0.371429	0.173107	0.213341	0.0253269
Arfgef1	0.18517	-0.144508	0.931818	0.9	0.952588	0.995347	0.0251394
Clec16a	0.18517	-0.766736	0.579545	0.628571	0.336218	0.468028	0.0250497
Ern1	0.18517	0.272162	0.897727	0.871429	1.07535	0.965619	0.0249926
Gm12905	0.18517	0.755997	0.272727	0.142857	0.13215	0.0853693	0.0254265
Lrrfip2	0.18517	0.47856	0.613636	0.528571	0.433693	0.351811	0.0251577
Pycard	0.18517	-0.154108	0.772727	0.714286	0.614961	0.661703	0.0253529
Eif5	0.18517	0.023823	0.886364	0.742857	0.83299	0.751229	0.0254977
Gtf2h5	0.18517	0.035607	0.613636	0.528571	0.345599	0.319166	0.0250987
Mta1	0.18517	0.181041	0.477273	0.328571	0.221972	0.174885	0.0250085
Ifi27l2a	0.18517	-0.441691	0.670455	0.771429	1.02189	1.23678	0.0253291
Irf4	0.18517	0.880576	0.272727	0.142857	0.147963	0.081157	0.0254265
Slc7a5	0.18517	-0.0233922	0.431818	0.4	0.232773	0.218786	0.025249
Vasp	0.18517	-0.583911	0.636364	0.671429	0.366863	0.481983	0.0255543
Ap1m1	0.18517	-0.397277	0.465909	0.457143	0.227253	0.239696	0.025529
Ncoa5	0.18517	0.615542	0.488636	0.5	0.313822	0.252858	0.0252182
Pcnx3	0.18517	0.328741	0.363636	0.285714	0.159715	0.12454	0.0254091
Nt5c3	0.18517	-0.503439	0.386364	0.428571	0.197652	0.262834	0.0251178
Ncf1	0.18517	0.429536	0.920455	0.814286	1.04378	0.861257	0.0256672
Fam53a	0.18517	0.547151	0.363636	0.314286	0.163407	0.117771	0.0253088
Gm15987	0.18517	-0.361417	0.409091	0.585714	0.51205	0.726124	0.0250136
Me2	0.18517	-0.0801145	0.863636	0.871429	0.810398	0.859282	0.0256412
Pdhb	0.18517	0.813056	0.636364	0.5	0.350275	0.221438	0.0250535
Zfp942	0.18517	0.894046	0.568182	0.414286	0.400561	0.240161	0.0251273
Snx13	0.18517	-0.469798	0.761364	0.728571	0.527267	0.640994	0.0250175
Rnf19a	0.18517	-0.338238	0.363636	0.314286	0.162298	0.186772	0.0253088
Ndufa5	0.18517	-0.403717	0.613636	0.614286	0.308987	0.346598	0.0250056
Rnf20	0.18517	0.436834	0.806818	0.685714	0.55096	0.439653	0.0257363
Gaa	0.18517	0.106961	0.5	0.342857	0.248809	0.186399	0.0256418
Dhx57	0.18517	0.0550853	0.613636	0.528571	0.403411	0.386126	0.0251577
Ctif	0.18517	-0.219749	0.659091	0.642857	0.463636	0.493776	0.0256893
Pex3	0.18517	-0.306845	0.352273	0.3	0.144055	0.157801	0.0251348
Rhoq	0.18517	0.220357	0.886364	0.871429	1.10418	1.01645	0.0256672
Alkbh1	0.18517	-0.409646	0.568182	0.571429	0.318851	0.360588	0.0249884
Slc35a5	0.18517	0.0793225	0.511364	0.371429	0.211324	0.181594	0.0253526
Zfand1	0.18517	-0.681826	0.227273	0.314286	0.0951181	0.148367	0.0254015
Zc3h12c	0.18517	-0.31507	0.931818	0.942857	1.42112	1.65138	0.0252344
Senp1	0.18517	-0.566996	0.704545	0.7	0.488322	0.625081	0.025149
Zhx1	0.18517	0.099144	0.5	0.471429	0.257491	0.236558	0.0256353
Tecr	0.18517	0.39021	0.761364	0.628571	0.555579	0.423322	0.0255338
Hspbap1	0.18517	-0.363617	0.5	0.5	0.319666	0.372861	0.0251151
Zfp106	0.18517	0.108007	0.886364	0.785714	0.85947	0.765423	0.0256412
Hlcs	0.18517	-0.538357	0.522727	0.6	0.404543	0.561191	0.0250611
Mideas	0.185339	-0.644922	0.647727	0.771429	0.476121	0.67263	0.0258005
Psmd3	0.185339	-0.0544985	0.534091	0.442857	0.237678	0.236165	0.025807
Gngt2	0.185878	-0.164297	0.625	0.528571	0.385872	0.387741	0.0259107
Kctd2	0.186076	0.275644	0.431818	0.414286	0.19815	0.168186	0.025982
Flnb	0.186076	-0.216521	0.681818	0.6	0.437938	0.465149	0.0259613
Vps8	0.186076	-0.514891	0.75	0.771429	0.556487	0.686799	0.025956
Ahsa2	0.186076	0.237285	0.488636	0.471429	0.254104	0.221515	0.0260382
Rraga	0.186076	0.0534366	0.556818	0.385714	0.283693	0.221924	0.0260059
Calhm2	0.186076	-0.321789	0.829545	0.814286	0.606376	0.685632	0.0260076
Nubp2	0.186103	-0.125472	0.352273	0.485714	0.188977	0.221379	0.0260653
Rnaseh1	0.186103	-0.939877	0.238636	0.4	0.0955414	0.168955	0.0260694
Gpatch2	0.186103	0.293971	0.704545	0.642857	0.529168	0.430699	0.0260685
Cep70	0.186197	-0.670785	0.375	0.4	0.181136	0.250222	0.0261314
Sgsm2	0.18639	1.52354	0.215909	0.1	0.116025	0.0456922	0.0262703
Ube3b	0.18639	0.531382	0.556818	0.385714	0.285986	0.184122	0.0267225
Cirbp	0.18639	0.43655	0.602273	0.414286	0.306885	0.220741	0.0263252
Arhgap25	0.18639	-0.206072	0.829545	0.828571	0.815482	0.860846	0.0261761
Slc17a9	0.18639	1.28982	0.215909	0.1	0.098847	0.0461955	0.0262703
Abcg1	0.18639	-0.975641	0.465909	0.642857	0.351913	0.581854	0.0267596
Evpl	0.18639	-0.980284	0.0681818	0.171429	0.0342921	0.0701499	0.0262247
Spryd3	0.18639	0.486477	0.397727	0.228571	0.154539	0.103027	0.0264641
Acadsb	0.18639	0.0311836	0.5	0.485714	0.295153	0.263613	0.0265036
Syk	0.18639	-0.289889	0.943182	0.985714	1.54115	1.74938	0.0262044
Tuba1b	0.18639	0.184251	0.670455	0.628571	0.530606	0.524713	0.026819
Brme1	0.18639	-1.96435	0.0681818	0.171429	0.0240032	0.087189	0.0262247
Yme1l1	0.18639	-0.112439	0.829545	0.785714	0.67208	0.691468	0.0268552
Ppfia4	0.18639	-0.0794638	0.931818	0.9	1.03007	1.06554	0.0266539
Sp3os	0.18639	0.376662	0.420455	0.357143	0.222616	0.168643	0.0266642
Xpo4	0.18639	-0.0532682	0.579545	0.614286	0.436022	0.434951	0.0266586
Rrm2b	0.18639	-0.873127	0.511364	0.6	0.257039	0.409975	0.0267235
Zfp120	0.18639	-1.09063	0.318182	0.442857	0.152757	0.27785	0.0267951
Zfp110	0.18639	-0.741389	0.465909	0.4	0.217891	0.280999	0.0265538
Zfp266	0.18639	-0.619839	0.443182	0.414286	0.201906	0.278752	0.0262394
Lockd	0.18639	-1.35068	0.0681818	0.171429	0.0534229	0.145709	0.0262247
Zfyve26	0.18639	-0.542994	0.579545	0.628571	0.36089	0.463748	0.0268107
A930007I19Rik	0.18639	-1.14657	0.0681818	0.171429	0.0283225	0.0683417	0.0262247
Emc2	0.18639	0.16477	0.636364	0.471429	0.353848	0.302431	0.0268019
Fcho2	0.18639	-0.199913	0.863636	0.742857	0.837357	0.833882	0.0267596
Insr	0.18639	-0.320947	0.704545	0.671429	0.591227	0.642632	0.026212
Prkcd	0.18639	-0.198023	0.909091	0.885714	1.21125	1.24199	0.0265277
Dcaf13	0.18639	-0.563787	0.477273	0.514286	0.206514	0.283871	0.0264757
Tmem63b	0.18639	1.68283	0.215909	0.1	0.112046	0.0426952	0.0262703
Dcaf10	0.18639	-0.536078	0.534091	0.685714	0.376536	0.543684	0.0264104
Gm15261	0.18639	1.33645	0.215909	0.1	0.115312	0.0511785	0.0262703
Ciapin1	0.18639	-0.949258	0.272727	0.428571	0.132027	0.243935	0.0263731
Klf13	0.18639	-0.282326	0.943182	0.914286	1.04305	1.15367	0.0265277
Zfp706	0.18639	0.0483946	0.863636	0.7	0.786823	0.69242	0.0265773
Snapc5	0.18639	-0.133321	0.477273	0.514286	0.247014	0.257947	0.0265084
Eml4	0.18639	-0.166038	0.965909	0.985714	1.50407	1.5836	0.026681
Serf2	0.18639	0.180123	0.931818	0.828571	1.74411	1.53065	0.0264104
Apc	0.18639	0.175907	0.943182	0.942857	1.53692	1.43448	0.0267061
Ppp2r3d	0.18639	1.32551	0.215909	0.1	0.0710807	0.0291992	0.0262703
B3gntl1	0.18639	-0.991921	0.318182	0.442857	0.145429	0.256681	0.0267951
Stk19	0.18639	-0.357519	0.375	0.528571	0.191837	0.256458	0.0261784
Msto1	0.18639	1.35417	0.215909	0.1	0.0950574	0.0413833	0.0262703
Ppp3cb	0.18639	-0.154527	0.772727	0.814286	0.640322	0.701388	0.0263955
Zfp652	0.18639	-0.264282	0.704545	0.771429	0.677793	0.754247	0.0266586
H2-Q6	0.186874	0.957949	0.556818	0.371429	0.38093	0.22766	0.0270222
Mdh2	0.186876	-0.236377	0.727273	0.614286	0.403171	0.418048	0.0270402
Dph3	0.186972	0.464866	0.5	0.414286	0.24006	0.177357	0.0270717
Nlrc5	0.18709	0.169564	0.806818	0.742857	0.743056	0.685473	0.0271065
Rplp0	0.18709	0.281456	0.920455	0.814286	2.35197	2.00094	0.02711
Tmed3	0.18709	0.35242	0.886364	0.757143	0.894893	0.736364	0.0271077
Ell	0.18709	-0.370034	0.488636	0.442857	0.210771	0.244364	0.0271318
Ubl3	0.18709	0.457973	0.943182	0.8	1.17281	0.926374	0.0271077
Manea	0.187136	0.190715	0.375	0.414286	0.213873	0.196565	0.0272018
Peds1	0.187136	0.0716528	0.556818	0.6	0.371269	0.343225	0.0272135
Casp9	0.187207	-0.846396	0.193182	0.314286	0.0656625	0.115932	0.0272475
Dnm1l	0.187207	0.479674	0.613636	0.628571	0.444739	0.35612	0.0272627
Arl6ip1	0.187686	0.315791	0.852273	0.714286	0.792131	0.66087	0.0273527
Trim27	0.187703	0.717364	0.488636	0.328571	0.247013	0.15463	0.027373
Pmepa1	0.187703	0.331097	0.840909	0.7	0.76728	0.639295	0.0273982
Mbtd1	0.187703	0.488335	0.772727	0.742857	0.895201	0.706332	0.0273964
Btbd10	0.187703	0.70428	0.488636	0.328571	0.332586	0.197029	0.027373
Anapc7	0.187703	-0.38093	0.352273	0.471429	0.16447	0.217496	0.0274281
Sox4	0.187944	0.867976	0.443182	0.285714	0.302054	0.175759	0.0274971
Tns1	0.187964	0.122781	0.875	0.742857	0.778275	0.700939	0.0275177
Xbp1	0.188118	-0.062262	0.909091	0.828571	0.997623	0.963867	0.0275582
Mrps23	0.188118	-0.620811	0.397727	0.485714	0.150603	0.214812	0.0275769
Mxd4	0.188118	0.202523	0.920455	0.8	0.791861	0.714473	0.0276025
Ddx23	0.188118	0.170193	0.681818	0.614286	0.416541	0.379047	0.0275728
Msmo1	0.188391	0.823322	0.443182	0.385714	0.36084	0.258076	0.0276694
Tmem258	0.189173	-0.0477441	0.795455	0.671429	0.676443	0.640999	0.027811
Ndufaf2	0.189173	-0.023593	0.329545	0.328571	0.204837	0.181981	0.0278179
Shb	0.189173	-0.292394	0.534091	0.628571	0.413995	0.476488	0.0278023
Rpl7	0.189343	0.292989	0.909091	0.8	2.07071	1.72967	0.027881
Cpne2	0.189507	0.657323	0.477273	0.3	0.286151	0.176581	0.027923
Rab6b	0.189557	0.185543	0.772727	0.6	0.599601	0.472345	0.0279653
Rilpl2	0.189557	0.197921	0.545455	0.485714	0.323566	0.319093	0.0279484
Camk2d	0.189567	0.358361	0.738636	0.585714	0.790887	0.642615	0.0279857
Arglu1	0.189857	0.0302816	0.920455	0.885714	1.13525	1.09633	0.0280464
Cers2	0.190031	0.264063	0.613636	0.614286	0.311806	0.273448	0.0282014
Rpl10a	0.190031	0.226063	0.943182	0.828571	1.96921	1.68659	0.0281257
Pdcd5	0.190031	0.569888	0.704545	0.557143	0.398605	0.285397	0.0283154
Npm1	0.190031	0.0687605	0.909091	0.771429	1.25207	1.10706	0.0281257
Fli1	0.190031	0.177178	0.977273	0.957143	1.63985	1.50204	0.0280902
Nup43	0.190031	-1.97808	0.0795455	0.185714	0.0244013	0.0811623	0.0281301
Miip	0.190031	1.10067	0.284091	0.214286	0.142484	0.08398	0.0282328
Klhl42	0.190031	-0.43412	0.488636	0.528571	0.251151	0.325644	0.0282082
Rbm48	0.190031	0.834848	0.284091	0.214286	0.113471	0.0683313	0.0282328
Celf2	0.190031	-0.192646	0.977273	1	2.09442	2.26913	0.0280902
Rab30	0.190031	-1.56054	0.0795455	0.185714	0.0462879	0.123548	0.0281301
Akt3	0.190031	-0.0645015	0.897727	0.9	1.27153	1.31927	0.0281257
Pnpla8	0.190031	0.45005	0.625	0.485714	0.442853	0.32332	0.0281403
9930111J21Rik2	0.190031	0.0272821	0.988636	0.942857	1.20507	1.15133	0.0280902
Pde2a	0.190031	-0.552338	0.0795455	0.185714	0.0397078	0.0826356	0.0281301
Rnpepl1	0.190031	-0.204131	0.738636	0.714286	0.432648	0.492246	0.0283581
Rps17	0.190202	0.0785813	0.943182	0.871429	1.8236	1.6844	0.0284034
Mcrip1	0.190239	0.559679	0.625	0.542857	0.367861	0.261758	0.0285016
Kdm2a	0.190239	0.0230354	0.943182	0.885714	1.14249	1.09489	0.0284385
Cep350	0.190239	0.228733	0.875	0.785714	0.881655	0.783351	0.0284269
Rprd2	0.190239	0.307698	0.738636	0.685714	0.620036	0.495905	0.0285273
Ppm1e	0.190239	-0.256248	0.920455	0.942857	1.9054	2.10271	0.0284385
Sh3glb1	0.190239	-0.00358614	0.886364	0.785714	0.857157	0.796079	0.0284385
Cnot3	0.190239	0.136801	0.806818	0.714286	0.567435	0.506856	0.0284678
Parp1	0.190935	0.410109	0.806818	0.642857	0.593139	0.446486	0.0286574
Xpnpep3	0.190994	-0.810622	0.409091	0.485714	0.23416	0.358929	0.0286843
Ehd4	0.191175	-0.497395	0.681818	0.8	0.613401	0.797204	0.0287297
Grcc10	0.191175	0.238604	0.852273	0.742857	0.89012	0.750012	0.0287324
Aim2	0.191175	-0.0706984	0.772727	0.757143	0.703368	0.720962	0.0287406
Trim34a	0.191346	-0.464192	0.545455	0.571429	0.266934	0.334587	0.0288096
Cyb5a	0.191683	-0.133568	0.636364	0.657143	0.36664	0.393285	0.0288786
Eml3	0.191683	0.0913366	0.386364	0.371429	0.175848	0.164088	0.0288867
Setd1b	0.192328	-0.317644	0.784091	0.728571	0.47876	0.534294	0.0290121
Ghitm	0.192346	0.510952	0.738636	0.542857	0.555549	0.403066	0.029033
Zfp933	0.192526	-0.147518	0.397727	0.571429	0.266866	0.343143	0.0290785
Cc2d1b	0.192526	0.496225	0.420455	0.257143	0.174936	0.115933	0.0290909
Cep15	0.192526	0.17799	0.636364	0.485714	0.372737	0.307268	0.0290864
Jrkl	0.192526	0.876505	0.420455	0.257143	0.183551	0.100769	0.0290909
Col20a1	0.193247	0.641899	0.25	0.128571	0.100245	0.0582208	0.0293647
Tpr	0.193247	0.0992803	0.897727	0.885714	1.09849	1.01602	0.0293495
Sdhaf3	0.193247	1.09855	0.25	0.128571	0.109354	0.0495428	0.0293647
Map1lc3b	0.193247	0.319833	0.818182	0.7	0.639571	0.533579	0.0294405
Psenen	0.193247	0.295105	0.795455	0.642857	0.583351	0.450571	0.0292992
Ndufaf1	0.193247	1.00058	0.193182	0.0857143	0.0806446	0.0366383	0.0292605
Hjurp	0.193247	1.21462	0.409091	0.242857	0.209306	0.100954	0.029469
Ctnnd1	0.193247	1.48953	0.193182	0.0857143	0.114987	0.046794	0.0292605
Foxd2os	0.193247	1.66468	0.193182	0.0857143	0.0861374	0.0292129	0.0292605
Zfp563	0.193247	1.94069	0.193182	0.0857143	0.0848197	0.0253403	0.0292605
Capg	0.193247	0.141319	0.704545	0.614286	0.492494	0.45674	0.0294913
Dcxr	0.193247	1.32244	0.25	0.128571	0.0882354	0.0372016	0.0293647
Mrpl2	0.193247	-0.181465	0.306818	0.314286	0.134811	0.137292	0.0292941
Gatd1	0.193247	0.701677	0.5	0.385714	0.256819	0.162231	0.0292791
Dnajb6	0.193247	0.111029	0.875	0.814286	0.784445	0.71186	0.0293495
F8a	0.193247	1.20241	0.193182	0.0857143	0.064561	0.0282393	0.0292605
Gab3	0.193373	-0.378813	0.613636	0.714286	0.626838	0.811077	0.0295724
Tasor	0.193383	-0.079692	0.886364	0.871429	0.961022	0.990426	0.0296104
Ercc6	0.193383	-0.91514	0.329545	0.5	0.158187	0.27164	0.0296632
Emilin2	0.193383	-2.13963	0.0909091	0.2	0.0378027	0.12992	0.0295921
Slc37a4	0.193383	-1.87006	0.0909091	0.2	0.0274543	0.0894311	0.0295921
Snhg5	0.193383	-1.82612	0.0909091	0.2	0.024055	0.0798948	0.0295921
Tbxa2r	0.193721	0.439723	0.693182	0.528571	0.509525	0.383322	0.0297356
Atp2a1	0.19381	-0.0833792	0.727273	0.642857	0.465833	0.4679	0.0297675
Birc3	0.19397	0.311283	0.863636	0.828571	0.984905	0.850451	0.0298105
Sp140	0.19397	0.145299	0.931818	0.842857	1.00405	0.919795	0.0298105
Qrich1	0.194054	-0.0979236	0.772727	0.771429	0.725847	0.748978	0.0300109
Nufip1	0.194054	0.520763	0.443182	0.271429	0.190167	0.127666	0.0299625
Cds1	0.194054	-0.0382937	0.693182	0.8	0.528822	0.556555	0.0300211
Arcn1	0.194054	0.353315	0.806818	0.742857	0.697469	0.580574	0.0300043
Atf6	0.194054	-0.26845	0.931818	0.928571	1.28663	1.35017	0.0299813
Bcl11a	0.194054	-0.260388	0.988636	0.985714	2.6195	2.83505	0.0299813
Cdyl	0.194054	-0.350518	0.761364	0.8	0.700739	0.837073	0.0300684
Snx2	0.194054	-0.574647	0.647727	0.771429	0.509652	0.708883	0.029867
Nup93	0.194054	-1.40662	0.238636	0.357143	0.093524	0.206461	0.0298601
Stmp1	0.194054	0.358529	0.75	0.557143	0.46288	0.345127	0.0298716
Tbc1d8	0.194054	-0.237199	0.988636	0.985714	2.14387	2.29886	0.0298644
Mphosph6	0.194054	-0.131404	0.215909	0.3	0.0984445	0.111145	0.0298963
Nedd9	0.194054	-0.24548	0.863636	0.885714	1.06694	1.2211	0.0298644
Acsl4	0.194054	-0.176603	0.852273	0.842857	0.823538	0.876407	0.0299822
Clasp2	0.194054	-0.158844	0.852273	0.842857	0.923967	0.978611	0.0299822
Ndufs8	0.194114	0.10633	0.681818	0.585714	0.432069	0.397956	0.0301462
Ing4	0.194114	-0.725073	0.443182	0.514286	0.19879	0.302978	0.030145
Tmem65	0.194114	-0.256095	0.409091	0.271429	0.210351	0.19116	0.0301508
Rhno1	0.194571	-0.600255	0.397727	0.442857	0.200132	0.28326	0.0302712
Ndufa6	0.194882	0.260035	0.829545	0.685714	0.698685	0.576158	0.0303477
Ifi35	0.194882	0.342069	0.579545	0.5	0.420244	0.329544	0.0303379
Clpp	0.194882	-0.47232	0.329545	0.471429	0.176463	0.251578	0.0303553
Edem1	0.194884	0.801653	0.681818	0.557143	0.464686	0.313317	0.0303936
Ggact	0.194887	0.496547	0.306818	0.228571	0.182557	0.122827	0.0304124
Pnpla6	0.195319	0.636277	0.272727	0.342857	0.152246	0.133056	0.0304983
Mrpl23	0.195544	-0.329509	0.602273	0.6	0.351336	0.423983	0.0305593
Wdtc1	0.195544	0.630171	0.397727	0.314286	0.208	0.141535	0.030552
Ago3	0.195562	-0.367851	0.670455	0.728571	0.513715	0.607727	0.030592
Exosc9	0.195562	0.976732	0.363636	0.214286	0.147325	0.075541	0.0306251
Znfx1	0.195562	-0.233024	0.568182	0.471429	0.316208	0.334373	0.0305918
Rnf180	0.195662	-0.365177	0.465909	0.4	0.360673	0.386958	0.0307662
E230029C05Rik	0.195662	-1.06567	0.227273	0.271429	0.14274	0.23812	0.0306842
Ints9	0.195662	-0.310817	0.579545	0.657143	0.370947	0.409816	0.0306746
P2ry13	0.195662	0.539041	0.511364	0.457143	0.30846	0.224614	0.0307806
Ap5m1	0.195662	-0.344915	0.568182	0.542857	0.277861	0.327433	0.0307428
Mpeg1	0.195662	0.293499	0.965909	0.971429	2.26706	2.05742	0.0307024
Ndufs5	0.195662	0.0259847	0.795455	0.7	0.594254	0.553997	0.0307235
Ly6c2	0.195662	0.276251	0.840909	0.814286	1.8095	1.65915	0.0307024
Sypl1	0.195662	0.197559	0.568182	0.428571	0.297663	0.245211	0.030663
Yipf4	0.195662	-0.574987	0.579545	0.657143	0.324827	0.436289	0.0306746
Rgs3	0.195662	-1.77334	0.102273	0.214286	0.0434499	0.098796	0.0306634
Ciita	0.195662	-0.426336	0.647727	0.714286	0.583072	0.698992	0.030687
Vcp	0.195662	0.0313083	0.886364	0.842857	0.93424	0.904226	0.0307664
Rictor	0.195662	-0.352249	0.784091	0.828571	0.749877	0.891808	0.0308055
Ube4a	0.195743	-0.390086	0.670455	0.742857	0.458049	0.586824	0.0309351
Gm527	0.195834	-1.90872	0.0340909	0.114286	0.012139	0.0415131	0.0310437
Coro2a	0.195834	-0.0990004	1	0.942857	1.73758	1.72753	0.0311124
Zfp85	0.195834	-2.13333	0.0340909	0.114286	0.0106741	0.0444681	0.0310437
Acsf3	0.195834	-1.34709	0.0340909	0.114286	0.0129716	0.0348805	0.0310437
Maf	0.195834	1.03566	0.261364	0.285714	0.377019	0.266643	0.0313288
Gm57859	0.195834	0.664078	0.284091	0.157143	0.113143	0.0681795	0.0309786
Rad51c	0.195834	-1.69751	0.0340909	0.114286	0.0152291	0.0530467	0.0310437
Zfp949	0.195834	-1.5375	0.170455	0.314286	0.0684154	0.169424	0.0311039
Ccr5	0.195834	0.132816	0.75	0.814286	0.935143	0.925862	0.0314016
Sf3a1	0.195834	0.524154	0.522727	0.4	0.278722	0.187021	0.0312589
Tmt1a	0.195834	-0.936484	0.181818	0.328571	0.0775496	0.146749	0.0311888
Gm26979	0.195834	-2.19158	0.0340909	0.114286	0.0143003	0.0494637	0.0310437
Gda	0.195834	-2.71724	0.0340909	0.114286	0.0225059	0.107962	0.0310437
Tcea1	0.195834	0.377118	0.829545	0.714286	0.79214	0.628688	0.0309745
Fam83f	0.195834	-0.47861	0.170455	0.3	0.0894291	0.130032	0.0312889
Map3k2	0.195834	0.0487875	0.795455	0.757143	0.667662	0.602263	0.0313621
Ruvbl2	0.195834	0.858768	0.284091	0.157143	0.11239	0.0629568	0.0309786
Ice1	0.195834	0.0997558	0.556818	0.442857	0.293292	0.226459	0.0313678
C230037L18Rik	0.195834	-1.4366	0.113636	0.228571	0.0439279	0.109498	0.0313928
Lrrc8d	0.195834	-0.256312	0.772727	0.771429	0.732571	0.825505	0.030968
Eef1d	0.195834	0.173062	0.875	0.742857	0.800024	0.699908	0.0312107
Mrpl32	0.195834	0.513862	0.465909	0.357143	0.216238	0.149297	0.0312633
Cd37	0.195834	-0.0626082	0.931818	0.914286	1.12914	1.10467	0.031037
Cd8a	0.195834	-0.418035	0.170455	0.3	0.143036	0.219035	0.0312889
Extl3	0.195834	-0.0749644	0.397727	0.528571	0.243785	0.277626	0.0312123
Ninj1	0.195834	0.78773	0.284091	0.157143	0.130007	0.0746232	0.0309786
Carhsp1	0.195895	0.132706	0.238636	0.271429	0.104754	0.0995052	0.0314597
Tomm20	0.196289	0.154652	0.829545	0.7	0.657496	0.586884	0.0317856
Slc26a2	0.196289	-0.95357	0.159091	0.285714	0.0808732	0.142717	0.0317014
Tmem60	0.196289	0.738552	0.454545	0.314286	0.209427	0.13149	0.0319185
Ndufs3	0.196289	0.204634	0.625	0.542857	0.383266	0.328363	0.031643
Actr3	0.196289	-0.103919	0.988636	0.942857	1.43587	1.39709	0.032181
Itgb3bp	0.196289	-1.08431	0.272727	0.342857	0.153175	0.270908	0.0315589
E130307A14Rik	0.196289	-0.55387	0.522727	0.585714	0.430065	0.562513	0.0315596
Fgr	0.196289	-0.171139	0.977273	1	2.09539	2.26116	0.0317374
Ndufs4	0.196289	0.234722	0.818182	0.785714	0.818235	0.700179	0.0316009
Vamp8	0.196289	0.480106	0.863636	0.714286	0.765025	0.588454	0.0318935
Zbtb11	0.196289	0.382755	0.670455	0.5	0.48518	0.353747	0.0322627
Smg9	0.196289	0.623111	0.454545	0.314286	0.221562	0.143679	0.0319185
Lrp12	0.196289	1.52026	0.170455	0.0714286	0.0842046	0.0315485	0.0320453
Gsto1	0.196289	-1.41384	0.125	0.242857	0.0416201	0.102775	0.0318244
Gpcpd1	0.196289	-0.42197	0.943182	0.957143	1.38731	1.58359	0.0315667
Psmb10	0.196289	0.473885	0.840909	0.671429	0.685664	0.51918	0.0318892
Tg	0.196289	-1.34342	0.147727	0.271429	0.059369	0.139017	0.0319464
Bloc1s5	0.196289	-1.62718	0.125	0.242857	0.0363537	0.10082	0.0318244
Etv6	0.196289	0.285078	1	0.985714	2.08188	1.93303	0.0321028
Gm43813	0.196289	-0.673174	0.397727	0.557143	0.216334	0.34165	0.0317479
Ahsa1	0.196289	-0.607054	0.386364	0.485714	0.167477	0.240395	0.0319098
Sh3bp4	0.196289	0.269288	0.784091	0.628571	0.623581	0.494141	0.0317835
Aldh18a1	0.196289	-0.719368	0.147727	0.271429	0.064003	0.0988367	0.0319464
Gm3696	0.196289	-1.50874	0.159091	0.285714	0.0737672	0.17524	0.0317014
Micos13	0.196289	0.543948	0.772727	0.671429	0.601275	0.449998	0.0322215
Cmah	0.196289	0.128548	0.943182	0.985714	2.18424	2.17931	0.0315434
Gm46218	0.196289	-1.76885	0.136364	0.257143	0.0500745	0.145987	0.0319975
Dynlt2a2	0.196289	-1.33718	0.159091	0.285714	0.0722513	0.143536	0.0317014
Zfp429	0.196289	-0.930496	0.125	0.242857	0.0452976	0.0856867	0.0318244
Lsm14b	0.196289	-1.02301	0.147727	0.271429	0.052012	0.107813	0.0319464
Glcci1	0.196289	-0.188469	0.931818	0.885714	1.33502	1.35704	0.0315667
Camk2b	0.196289	1.28769	0.170455	0.0714286	0.0891727	0.0345425	0.0320453
Fads2	0.196289	-0.167217	0.670455	0.685714	0.447225	0.472477	0.0315676
Or2v1	0.196289	-1.41056	0.125	0.242857	0.0378978	0.0959235	0.0318244
Cnbp	0.196289	0.099594	0.875	0.8	0.785699	0.7352	0.0321028
Snrnp40	0.196289	-0.236558	0.590909	0.6	0.365088	0.37273	0.0317013
Specc1l	0.196289	0.111248	0.727273	0.785714	0.642898	0.641496	0.0315833
Atg3	0.196289	0.216732	0.875	0.728571	0.789265	0.649887	0.0315414
Setdb1	0.196289	0.318728	0.579545	0.442857	0.386219	0.31342	0.0320866
Sinhcaf	0.196289	0.531083	0.363636	0.228571	0.175375	0.116811	0.0319424
Skil	0.197061	0.40845	0.556818	0.614286	0.439932	0.390757	0.0324114
Ngly1	0.197061	-0.203657	0.590909	0.642857	0.352502	0.402618	0.0324139
Tk2	0.197061	-0.844589	0.522727	0.628571	0.244597	0.355022	0.0324427
Fam219a	0.19779	-0.392091	0.329545	0.328571	0.246715	0.317532	0.0325876
Chka	0.19779	-0.719529	0.329545	0.328571	0.189931	0.253908	0.0325876
Fbxw8	0.19779	0.584048	0.5	0.328571	0.289823	0.200293	0.0325992
Znrf1	0.197926	0.124586	0.886364	0.814286	0.911736	0.810296	0.0326661
Eif4enif1	0.197926	0.209283	0.75	0.571429	0.500604	0.417539	0.0326949
Bst2	0.197926	0.123426	0.977273	0.971429	2.71851	2.51587	0.0326741
Ascc2	0.19805	-0.500136	0.454545	0.471429	0.214511	0.273677	0.0327428
Glt8d1	0.198278	-0.294554	0.386364	0.528571	0.211372	0.276985	0.0328127
Wdr89	0.198278	0.444403	0.568182	0.457143	0.335139	0.244082	0.0328427
Irf1	0.198278	0.69727	0.761364	0.628571	0.616998	0.428027	0.0328256
Vma21	0.198278	0.446087	0.534091	0.371429	0.227701	0.165296	0.0328551
Tle1	0.198278	0.214037	0.522727	0.357143	0.273807	0.214999	0.0327992
Mrps26	0.198428	-0.183678	0.590909	0.442857	0.27847	0.267404	0.032918
Zfp729a	0.198458	0.634071	0.397727	0.271429	0.165422	0.10539	0.0334708
Cox6c	0.198458	0.0177678	0.920455	0.771429	1.04379	0.961419	0.0335249
Dipk1a	0.198458	-0.308117	0.897727	0.885714	1.22677	1.31478	0.0337576
Ttc3	0.198458	-0.155121	0.727273	0.771429	0.636283	0.702197	0.0329971
Tbcel	0.198458	-0.0514506	0.704545	0.557143	0.418174	0.397217	0.0329418
Pdia5	0.198458	-0.0629267	0.454545	0.385714	0.302958	0.257136	0.0334
Ddx10	0.198458	-0.099462	0.636364	0.685714	0.472345	0.492029	0.0329886
Smndc1	0.198458	0.251785	0.681818	0.571429	0.370615	0.314379	0.0329905
Mdfic	0.198458	-0.461082	0.465909	0.357143	0.312096	0.340895	0.0334005
Atg101	0.198458	0.178949	0.284091	0.357143	0.127089	0.123527	0.0329997
Arpc3	0.198458	0.203658	0.943182	0.828571	1.21301	1.06386	0.0335249
Mdm2	0.198458	-0.352464	0.715909	0.742857	0.452611	0.527805	0.0336381
Cd300lf	0.198458	-0.460371	0.75	0.814286	0.652251	0.806149	0.0338671
Padi2	0.198458	-0.159633	0.897727	0.871429	0.809243	0.873428	0.0337576
Kynu	0.198458	0.240846	0.965909	0.928571	1.87337	1.71072	0.0335037
Ndufa10	0.198458	0.261482	0.636364	0.6	0.424951	0.358477	0.0338013
Noc2l	0.198458	0.205073	0.556818	0.485714	0.285194	0.239293	0.0332173
ENSMUSG00000121481	0.198458	-0.145242	0.534091	0.5	0.330884	0.365636	0.0329499
Fem1c	0.198458	-0.0593677	0.602273	0.5	0.338824	0.337817	0.0334626
Ndufb7	0.198458	-0.0998356	0.772727	0.685714	0.553559	0.529344	0.0338691
Zswim3	0.198458	0.198199	0.227273	0.114286	0.0822494	0.0618567	0.0336068
Golga1	0.198458	-0.556071	0.454545	0.585714	0.278289	0.389464	0.0335359
Naca	0.198458	0.0400202	0.920455	0.842857	1.49136	1.37135	0.0335249
Unc13d	0.198458	-0.881545	0.386364	0.5	0.175022	0.278033	0.0330621
Eif4e2	0.198458	0.159535	0.625	0.557143	0.347629	0.314966	0.0331272
Etnk1	0.198458	0.0854835	0.897727	0.928571	1.05894	1.06037	0.0336098
Pip4k2b	0.198458	0.238919	0.590909	0.442857	0.32041	0.258082	0.0331099
Rab40c	0.198458	0.490169	0.636364	0.542857	0.548313	0.420338	0.0333635
Ptpn2	0.198458	0.705386	0.647727	0.557143	0.549685	0.394962	0.0330446
Samd9l	0.198458	-0.0193918	0.738636	0.628571	0.576721	0.526082	0.033304
Zfp146	0.198458	-0.576603	0.261364	0.228571	0.0855072	0.109146	0.0332576
Rpl28	0.198458	0.183844	0.943182	0.914286	2.46494	2.20571	0.0332632
Ctcf	0.198458	0.0300288	0.931818	0.9	0.945159	0.914347	0.0339506
Pkdcc	0.198458	0.983144	0.227273	0.114286	0.0820141	0.0418019	0.0336068
Ehd1	0.198458	0.517593	0.318182	0.185714	0.142387	0.0946073	0.0336107
Mgst2	0.198458	1.90736	0.227273	0.114286	0.103624	0.0315707	0.0336068
Nab1	0.198458	-0.289995	0.806818	0.771429	0.61215	0.695153	0.0330419
Cfap43	0.198458	0.749379	0.534091	0.414286	0.397958	0.250351	0.0332552
Mrps21	0.198458	-0.0107241	0.75	0.671429	0.50618	0.488991	0.0338722
Mrpl30	0.198458	0.719612	0.715909	0.571429	0.451077	0.319546	0.0329701
Lrwd1	0.198458	-1.49755	0.181818	0.328571	0.0694822	0.161542	0.0335372
Atp5pb	0.198458	-0.149569	0.897727	0.814286	0.914749	0.919107	0.0337576
Clec1a	0.198458	0.611579	0.397727	0.271429	0.23407	0.162945	0.0334708
Zc3h12a	0.198458	0.456116	0.420455	0.385714	0.215722	0.164331	0.032944
Orai3	0.198458	0.0526199	0.704545	0.557143	0.411433	0.372892	0.0329418
4930581F22Rik	0.198458	-0.123806	0.693182	0.771429	0.56847	0.618834	0.0331231
Hspa14	0.198458	0.497622	0.590909	0.442857	0.295904	0.229393	0.0331099
Midn	0.198458	-0.071362	0.454545	0.442857	0.209732	0.211918	0.0332074
Imp4	0.198458	-0.223586	0.375	0.3	0.150625	0.16066	0.0333216
Bcap29	0.198458	-0.699238	0.568182	0.642857	0.378221	0.542315	0.0335831
Emp3	0.198458	0.0433776	0.886364	0.771429	1.0596	0.966221	0.0339506
Mtch1	0.198458	0.198628	0.784091	0.628571	0.557612	0.475958	0.0333149
Mecr	0.198458	-0.0468425	0.420455	0.5	0.252298	0.272017	0.0336478
Mthfs	0.198458	0.274958	0.647727	0.528571	0.476389	0.383296	0.0338922
Ep400	0.198458	-0.0853289	0.943182	0.914286	0.928956	0.940261	0.0331471
Ints7	0.198458	-0.606974	0.568182	0.728571	0.402052	0.563643	0.0337758
Prkar1a	0.198458	0.0732062	0.727273	0.657143	0.514716	0.48475	0.0331118
Cmtm6	0.198483	0.549544	0.613636	0.514286	0.342143	0.255867	0.0340214
Glrx2	0.198483	0.588212	0.534091	0.4	0.259966	0.174653	0.0340501
Ppp2r2d	0.198483	-0.359446	0.477273	0.528571	0.249096	0.305508	0.0340665
A630072M18Rik	0.198483	-1.21718	0.204545	0.3	0.0792697	0.159457	0.034143
Rnf146	0.198483	0.69238	0.670455	0.5	0.388335	0.260858	0.0341636
Ttf1	0.198483	0.0310099	0.613636	0.514286	0.371509	0.311866	0.0340214
Adam10	0.198483	-0.461327	0.886364	0.9	0.798962	0.939864	0.0340838
Fam98a	0.198483	0.783545	0.397727	0.242857	0.176022	0.104532	0.0340166
Tspan5	0.198483	0.911517	0.397727	0.242857	0.312916	0.174079	0.0340166
Nt5dc1	0.198582	-0.123273	0.715909	0.614286	0.523645	0.530435	0.0342138
Btg3	0.198582	0.561497	0.477273	0.371429	0.286309	0.201639	0.0342027
Gabpb2	0.198825	0.081814	0.852273	0.785714	0.825858	0.772099	0.0342821
Rilpl1	0.198842	-0.432811	0.681818	0.7	0.472758	0.578256	0.0343752
Rab3il1	0.198842	0.880799	0.147727	0.0571429	0.0593157	0.0295328	0.0343039
G530011O06Riky	0.198842	1.10651	0.147727	0.0571429	0.0544697	0.0239056	0.0343039
Ncoa1	0.198842	-0.0537917	0.954545	0.9	1.44157	1.40676	0.0344007
Hectd1	0.198842	-0.272118	0.943182	0.928571	1.00062	1.08887	0.0344342
Runx2os1	0.198842	-0.377396	0.625	0.642857	0.373815	0.435848	0.0345569
Slc12a7	0.198842	2.96614	0.147727	0.0571429	0.0720074	0.0133678	0.0343039
Gm56764	0.198842	1.7091	0.147727	0.0571429	0.0615467	0.0205164	0.0343039
Ndufs1	0.198842	-0.771939	0.556818	0.7	0.349615	0.492277	0.0344884
Cct7	0.198842	-0.154825	0.738636	0.685714	0.472212	0.497701	0.0343108
Sh3pxd2b	0.198842	2.11212	0.147727	0.0571429	0.0679124	0.0200335	0.0343039
Nme7	0.198842	0.898638	0.625	0.485714	0.446498	0.277582	0.034412
Spag9	0.198842	0.0440034	0.943182	0.914286	1.4132	1.36574	0.0344225
Tep1	0.198842	-0.538922	0.806818	0.871429	0.619939	0.784854	0.0344007
Rabgap1l	0.198842	-0.191066	1	1	3.48779	3.57485	0.0344007
Uxt	0.198914	0.273518	0.204545	0.3	0.0961714	0.10185	0.0345987
Akap1	0.198948	1.64315	0.102273	0.0285714	0.0350576	0.0113926	0.0346234
Psmd13	0.198948	-0.484529	0.625	0.628571	0.323865	0.407807	0.034757
5033406O09Rik	0.198948	2.75829	0.102273	0.0285714	0.0522986	0.00891378	0.0346234
Ndufa12	0.198948	0.696953	0.670455	0.528571	0.387632	0.266413	0.0347934
Tmem141	0.198948	3.04889	0.102273	0.0285714	0.0322026	0.00431157	0.0346234
Il18r1	0.198948	3.71568	0.102273	0.0285714	0.0743163	0.00943798	0.0346234
Mrps18b	0.198948	0.961475	0.295455	0.185714	0.117869	0.0631084	0.0346318
Gm9054	0.198948	1.05697	0.102273	0.0285714	0.0393875	0.0170532	0.0346234
Pdp1	0.198948	2.54297	0.102273	0.0285714	0.0322725	0.00594009	0.0346234
1700066M21Rik	0.198948	2.39686	0.102273	0.0285714	0.0329828	0.00705554	0.0346234
Slc52a3	0.198948	2.99109	0.102273	0.0285714	0.0457958	0.00651554	0.0346234
Bhlhe41	0.198948	2.47931	0.102273	0.0285714	0.0263175	0.00507314	0.0346234
Gm10134	0.198948	1.62434	0.102273	0.0285714	0.0288075	0.00873982	0.0346234
Dlg3	0.198948	2.1367	0.102273	0.0285714	0.0362702	0.00875144	0.0346234
Mkks	0.198948	2.20099	0.102273	0.0285714	0.0344749	0.00749574	0.0346234
Mphosph10	0.199182	-0.0516374	0.534091	0.385714	0.287282	0.2344	0.0352285
Fuca2	0.199182	-0.64828	0.625	0.7	0.375628	0.487202	0.0352672
Nedd4	0.199182	-0.239661	0.772727	0.742857	0.667789	0.709363	0.03516
Itgal	0.199182	-0.239768	0.829545	0.857143	0.912585	1.00531	0.0350544
Ier5	0.199182	0.44303	0.875	0.757143	0.790834	0.635438	0.0351057
Ppp4c	0.199182	0.126888	0.681818	0.6	0.404807	0.387663	0.0351973
Mrpl40	0.199182	0.605803	0.431818	0.271429	0.176373	0.11574	0.0349537
Foxp4	0.199182	-0.00258417	0.715909	0.628571	0.515464	0.486491	0.035077
Apobec1	0.199182	-0.637778	0.409091	0.457143	0.336333	0.431487	0.0351323
Ddx52	0.199182	0.185361	0.465909	0.528571	0.292116	0.278166	0.0352343
Riok3	0.199182	-0.205407	0.897727	0.828571	0.751101	0.769104	0.0351016
Prkdc	0.199182	-0.301622	0.715909	0.757143	0.526352	0.651317	0.0352238
Bmt2	0.199182	0.466241	0.886364	0.8	1.01084	0.807176	0.0349939
Ilkap	0.199182	-0.229408	0.625	0.557143	0.338918	0.368129	0.0349769
Avl9	0.199182	0.130044	0.625	0.571429	0.425284	0.405766	0.035267
Tpd52	0.199182	-0.174972	0.931818	0.914286	1.26144	1.30364	0.0350544
Farsa	0.199182	-1.08367	0.397727	0.5	0.1868	0.323634	0.0349779
Rpl13	0.199182	0.229357	0.943182	0.842857	2.7642	2.39963	0.0350021
Tasl	0.199182	0.259369	0.727273	0.614286	0.569768	0.454313	0.0349469
Chchd2	0.199182	0.175693	0.909091	0.757143	1.28279	1.08946	0.0350474
Suco	0.199376	0.450603	0.715909	0.542857	0.508423	0.381033	0.0353583
Ckap5	0.199376	0.417227	0.681818	0.528571	0.475923	0.37871	0.0354154
Ino80d	0.199376	-0.0628507	0.738636	0.8	0.638893	0.698077	0.0353874
Hspa9	0.199376	0.050165	0.727273	0.628571	0.459265	0.438659	0.0353755
Mrpl57	0.199376	-0.0984858	0.590909	0.528571	0.322112	0.303102	0.0353734
Slc39a6	0.199379	1.4297	0.318182	0.2	0.16834	0.0723057	0.035453
Calm2	0.199467	0.236457	0.909091	0.828571	1.12029	0.954863	0.0363443
Plaa	0.199467	-0.479507	0.602273	0.528571	0.39214	0.439774	0.0364972
Vrk1	0.199467	0.0572063	0.761364	0.6	0.506694	0.448885	0.0367323
Vta1	0.199467	-0.118116	0.772727	0.685714	0.570888	0.573419	0.0362433
Zdhhc21	0.199467	-0.440422	0.5	0.6	0.287767	0.371418	0.0355551
Ube4b	0.199467	0.186549	0.681818	0.642857	0.509772	0.458743	0.0368226
Hpf1	0.199467	0.490946	0.761364	0.6	0.529583	0.384388	0.0365524
H2-D1	0.199467	-0.0658934	0.965909	0.957143	2.24976	2.18541	0.0364475
Fam199x	0.199467	-0.940564	0.193182	0.328571	0.0828382	0.147666	0.0355252
Prr13	0.199467	-0.121486	0.886364	0.771429	0.903885	0.869363	0.0363888
Relb	0.199467	1.64413	0.352273	0.2	0.276022	0.120667	0.035593
Paip1	0.199467	0.00640213	0.806818	0.714286	0.603638	0.580238	0.0358518
Rps16	0.199467	0.304315	0.943182	0.857143	2.83558	2.39977	0.0356834
Nln	0.199467	0.57977	0.306818	0.185714	0.144126	0.0926397	0.0362266
Serpini1	0.199467	-0.454169	0.215909	0.371429	0.208409	0.31146	0.0368678
Gm30054	0.199467	0.197366	0.397727	0.314286	0.22891	0.196183	0.0356106
Ercc3	0.199467	0.685119	0.420455	0.257143	0.178758	0.112496	0.0359667
Trp53bp2	0.199467	-0.0179463	0.306818	0.2	0.138501	0.123603	0.036209
Ccnt2	0.199467	-0.365991	0.829545	0.814286	0.626243	0.714322	0.0355095
Ankfy1	0.199467	-0.254654	0.829545	0.8	0.706548	0.783526	0.0359347
Ctnna1	0.199467	0.0641091	0.829545	0.814286	0.759368	0.730344	0.0363028
Rab3gap1	0.199467	-0.123254	0.875	0.857143	0.873257	0.88834	0.0357558
Prkag2	0.199467	-0.12737	0.897727	0.928571	1.07667	1.11475	0.0357236
Vps26b	0.199467	-0.559339	0.397727	0.414286	0.162556	0.215485	0.0364605
Htatip2	0.199467	0.605905	0.329545	0.214286	0.152854	0.107089	0.0364672
Erf	0.199467	1.7255	0.125	0.0428571	0.0328316	0.0104122	0.0354876
Fem1a	0.199467	-0.131789	0.477273	0.414286	0.206187	0.206142	0.0360102
Psmb6	0.199467	0.216089	0.772727	0.614286	0.491693	0.403506	0.0367047
Cd244a	0.199467	-0.0123022	0.602273	0.6	0.495596	0.500907	0.0356522
Gm39090	0.199467	1.65966	0.125	0.0428571	0.0548389	0.0182863	0.0354876
Golt1b	0.199467	0.586721	0.352273	0.285714	0.14793	0.109918	0.0357979
Zcchc4	0.199467	0.283899	0.318182	0.2	0.175109	0.132897	0.0363693
Lrp8os2	0.199467	-0.520731	0.386364	0.442857	0.190487	0.263849	0.0358138
Ube2w	0.199467	-0.452224	0.840909	0.885714	0.773417	0.933208	0.0356904
9530062K07Rik	0.199467	0.0945275	0.0454545	0.128571	0.0383833	0.0536498	0.0361414
Chd7	0.199467	0.0754231	0.625	0.614286	0.54587	0.501454	0.0355058
Pde1c	0.199467	0.263063	0.261364	0.142857	0.294931	0.181343	0.0360384
Polr1d	0.199467	-0.0673735	0.818182	0.785714	0.634707	0.647789	0.0363663
Nudt14	0.199467	-1.46617	0.295455	0.428571	0.105921	0.222395	0.036043
E130102H24Rik	0.199467	-0.65206	0.272727	0.242857	0.113977	0.15121	0.0359527
Rasa4	0.199467	-0.805015	0.5	0.6	0.291913	0.42979	0.0355551
Phlpp2	0.199467	-0.0755341	0.670455	0.657143	0.494043	0.523368	0.0357374
Set	0.199467	0.243254	0.920455	0.785714	1.05377	0.871472	0.035794
Flot2	0.199467	0.345715	0.409091	0.314286	0.238213	0.200812	0.0365921
Pcbp2	0.199467	0.0381538	0.909091	0.814286	1.10482	1.05148	0.0363444
D730003I15Rik	0.199467	0.362241	0.295455	0.171429	0.117397	0.0813965	0.0360158
Epb41l4aos	0.199467	0.154512	0.488636	0.385714	0.208679	0.165205	0.0365541
Setd5	0.199467	-0.0739875	0.897727	0.957143	1.06916	1.12978	0.0356904
Tob1	0.199467	0.635368	0.261364	0.228571	0.121546	0.0835198	0.0362273
Zfp397	0.199467	0.288788	0.602273	0.614286	0.358312	0.302911	0.0367919
Mrpl58	0.199467	0.745766	0.5	0.328571	0.247572	0.15282	0.036219
Ngrn	0.199467	0.0853758	0.375	0.371429	0.166983	0.151053	0.0360633
Msra	0.199467	0.000371263	0.363636	0.271429	0.241413	0.218205	0.0358549
Ppp2ca	0.199467	-0.165277	0.852273	0.8	0.701647	0.716656	0.0357558
Gm2087	0.199467	-0.107622	0.125	0.0428571	0.0465105	0.0316272	0.0354876
Actr10	0.199467	-0.00861084	0.602273	0.585714	0.351458	0.335533	0.0361241
Spib	0.199467	-0.135457	0.897727	0.871429	1.01115	1.00602	0.0364237
Lsm6	0.199467	0.125344	0.693182	0.557143	0.38196	0.346338	0.0365899
Gm14286	0.199467	2.10973	0.125	0.0428571	0.0456674	0.011778	0.0354876
Mrps34	0.199467	0.553159	0.579545	0.414286	0.307028	0.21036	0.0356355
Dusp19	0.199467	2.21731	0.125	0.0428571	0.051974	0.0124966	0.0354876
Ppil2	0.199467	-0.418471	0.625	0.714286	0.366065	0.46971	0.0363305
Rps11	0.199467	0.306993	0.954545	0.857143	2.91881	2.47844	0.0356833
Hnrnpm	0.199467	0.106503	0.943182	0.871429	1.18407	1.08081	0.0366588
Ube3a	0.199467	-0.113999	0.920455	0.9	1.11984	1.13425	0.0363888
Fmo5	0.199467	1.08895	0.261364	0.142857	0.114532	0.058379	0.0360384
Rgmb	0.199467	0.236361	0.284091	0.171429	0.125765	0.0908124	0.036335
Uvssa	0.199467	0.110035	0.5	0.485714	0.303563	0.29817	0.0361285
Cdc26	0.199467	-0.360151	0.522727	0.628571	0.278507	0.344496	0.0362245
Bmpr2	0.199467	0.326877	0.636364	0.471429	0.508405	0.396155	0.0358151
Mrpl35	0.199467	-0.0497871	0.238636	0.371429	0.123421	0.148586	0.0360541
Wbp2	0.199467	0.263149	0.659091	0.542857	0.363823	0.301	0.0364117
Gm42031	0.199467	0.374172	0.329545	0.3	0.157956	0.124034	0.0363548
Ahi1	0.199467	-0.174112	0.443182	0.342857	0.239328	0.234591	0.0363472
Eef2k	0.199467	-0.615848	0.579545	0.6	0.364447	0.500008	0.0359443
Dcaf7	0.199497	0.115951	0.738636	0.657143	0.546509	0.516242	0.036909
Mex3c	0.19953	0.15292	0.556818	0.5	0.307891	0.273443	0.0369339
Osbpl7	0.1996	0.64571	0.431818	0.3	0.208615	0.135598	0.0369795
R3hdm2	0.1996	-0.0782696	0.886364	0.9	0.967371	1.01932	0.0369657
Igsf8	0.1996	-0.278511	0.409091	0.557143	0.224311	0.296797	0.037003
Ncbp3	0.199628	-0.0726431	0.613636	0.528571	0.372703	0.354288	0.0370276
Ccdc47	0.199908	0.326484	0.75	0.671429	0.474	0.396503	0.0371297
Plxdc2	0.199908	-0.181065	0.852273	0.814286	1.15862	1.1762	0.0371907
Rnf40	0.199908	1.12913	0.352273	0.2	0.157227	0.0742744	0.0370985
Tmem167	0.199908	0.574482	0.829545	0.714286	0.723338	0.542172	0.0372912
Arpc5l	0.199908	0.0552644	0.863636	0.757143	0.675157	0.618668	0.0372291
Acaa2	0.199908	0.907376	0.375	0.257143	0.173423	0.0968422	0.037153
Lpin2	0.199908	-0.428941	0.829545	0.8	0.678647	0.788802	0.037226
Mrpl21	0.199908	0.178051	0.5	0.442857	0.237438	0.220829	0.0373535
Lgals3bp	0.199908	-0.470467	0.5	0.514286	0.278538	0.33961	0.0373159
Ticam1	0.199908	0.0497296	0.227273	0.357143	0.129725	0.144428	0.0372261
Susd6	0.199908	-0.188168	0.943182	0.9	1.07477	1.15885	0.0371157
Ywhaq	0.199908	0.213445	0.897727	0.828571	0.901762	0.816677	0.0372286
Adi1	0.199908	1.11765	0.352273	0.2	0.156261	0.0834562	0.0370985
Il17rb	0.199908	0.00991654	0.306818	0.428571	0.206872	0.228662	0.0372948
Max	0.199908	0.272001	0.738636	0.571429	0.487823	0.374424	0.0372482
Taldo1	0.199908	0.0505938	0.931818	0.814286	1.02189	0.951093	0.0371157
Tmem87b	0.199909	-0.227407	0.443182	0.485714	0.255695	0.277353	0.0374013
Otulinl	0.200268	0.0668746	0.681818	0.571429	0.566385	0.51341	0.0374876
Rcor1	0.200298	-0.0798486	0.818182	0.714286	0.746249	0.706286	0.0375121
Nsfl1c	0.200354	0.745476	0.522727	0.385714	0.247163	0.15289	0.0375416
Ptp4a3	0.200385	0.206478	0.852273	0.714286	0.709999	0.623965	0.0375736
Trappc5	0.200385	0.57603	0.806818	0.7	0.712487	0.52906	0.0375662
Arpc5	0.200674	0.230203	0.897727	0.828571	1.0351	0.894105	0.0376584
Thumpd1	0.200855	0.846051	0.329545	0.271429	0.16049	0.0971091	0.0377601
Gon4l	0.200855	-0.306215	0.840909	0.828571	0.677704	0.76667	0.037724
Gspt1	0.200855	0.493158	0.761364	0.628571	0.688025	0.504472	0.0377114
Kcmf1	0.200855	-0.101988	0.829545	0.871429	0.810931	0.854325	0.037724
Myadm	0.201203	0.512644	0.465909	0.3	0.254081	0.176304	0.0378636
Psmc5	0.201203	0.2545	0.636364	0.528571	0.324313	0.270665	0.037853
Wdr45	0.201203	0.974823	0.318182	0.171429	0.112486	0.058969	0.0378772
Cyb561a3	0.201203	-0.0646504	0.965909	0.971429	1.64917	1.64566	0.0378718
Ccdc66	0.201203	-0.956163	0.329545	0.485714	0.141563	0.251969	0.0378744
Eif3d	0.20128	0.409907	0.704545	0.571429	0.431738	0.352659	0.0379627
Rpl23a	0.201352	0.180811	0.954545	0.871429	2.29621	2.00386	0.0379953
Ap1m2	0.201364	1.01193	0.204545	0.1	0.101998	0.054499	0.0380882
E2f6	0.201364	1.09549	0.204545	0.1	0.0786614	0.0360443	0.0380882
Zfp740	0.201364	-0.156449	0.579545	0.542857	0.31841	0.331742	0.0391181
Narf	0.201364	-0.144758	0.363636	0.442857	0.196357	0.213625	0.0388612
Zfp871	0.201364	-0.00239399	0.772727	0.771429	0.606217	0.57349	0.039565
Fbxl17	0.201364	-0.123304	1	0.985714	1.7538	1.77656	0.0395559
Bltp2	0.201364	-0.307564	0.670455	0.642857	0.427807	0.480382	0.0403748
Arhgef7	0.201364	-0.373934	0.556818	0.542857	0.265755	0.307822	0.0383099
2310011J03Rik	0.201364	0.0752486	0.522727	0.471429	0.223099	0.205746	0.0381787
Gpr146	0.201364	-0.199707	0.670455	0.642857	0.412405	0.441663	0.0395629
2210408I21Rik	0.201364	0.546372	0.204545	0.1	0.130673	0.0835312	0.0380882
Slc44a2	0.201364	-0.129523	0.977273	0.985714	1.98159	2.06787	0.0384394
Ddx17	0.201364	-0.313707	0.920455	0.928571	1.08966	1.23591	0.0386136
Sri	0.201364	0.147972	0.863636	0.728571	0.653856	0.575937	0.0404463
Lonp2	0.201364	-0.607952	0.738636	0.771429	0.573328	0.732788	0.0395542
Grap2	0.201364	-0.0248125	0.852273	0.714286	0.963383	0.862542	0.0393226
Crebrf	0.201364	-0.150755	0.852273	0.9	1.00565	1.09457	0.0388226
Aasdhppt	0.201364	0.743487	0.261364	0.257143	0.113143	0.0765977	0.0390555
Evi5	0.201364	-0.35508	0.920455	0.942857	1.1432	1.30997	0.0398119
Pyroxd1	0.201364	-0.610815	0.261364	0.371429	0.113691	0.161802	0.0398202
H2-Q7	0.201364	0.331248	0.875	0.785714	1.15007	0.995455	0.0384748
Tbc1d5	0.201364	-0.12124	0.977273	0.928571	1.73068	1.7195	0.0396089
Lcorl	0.201364	-0.282673	0.818182	0.914286	0.961577	1.10896	0.0398516
Gm50107	0.201364	-1.27971	0.0568182	0.142857	0.0208285	0.0518353	0.0401524
Polr2f	0.201364	0.366768	0.568182	0.442857	0.290192	0.223732	0.0384628
Topbp1	0.201364	-0.504188	0.352273	0.442857	0.16379	0.219974	0.0397817
Klf6	0.201364	-0.164313	0.534091	0.6	0.361327	0.419412	0.0380376
Trim25	0.201364	-0.471313	0.806818	0.785714	0.655659	0.796139	0.0385122
Grn	0.201364	0.156115	0.931818	0.871429	1.93476	1.77457	0.0380854
Kdm6b	0.201364	0.684446	0.465909	0.342857	0.263772	0.174484	0.0402549
Selenof	0.201364	0.347432	0.920455	0.757143	0.79041	0.635011	0.0396736
Arhgef11	0.201364	-0.192799	0.693182	0.728571	0.559132	0.629637	0.0388368
Carmil2	0.201364	0.163619	0.204545	0.1	0.0825356	0.0563186	0.0380882
Ccr9	0.201364	-0.179446	0.988636	0.914286	2.08154	1.99888	0.0406034
Nrdc	0.201364	-0.0520467	0.931818	0.9	0.870823	0.90705	0.0380559
Cox5a	0.201364	0.0405889	0.852273	0.7	0.710768	0.640956	0.0384873
Snrpb	0.201364	0.265289	0.840909	0.7	0.762734	0.627198	0.0395536
Snx5	0.201364	-0.0681302	0.954545	0.971429	1.7121	1.79331	0.0395881
Ccnt1	0.201364	-0.575849	0.727273	0.785714	0.500854	0.645605	0.0381066
Cox7c	0.201364	0.180986	0.886364	0.785714	1.14367	1.00155	0.0384394
Spn	0.201364	0.198914	0.727273	0.6	0.543167	0.45232	0.0401858
Lgals8	0.201364	0.173944	0.647727	0.528571	0.367631	0.316586	0.0381587
Tet3	0.201364	-0.0585267	0.863636	0.857143	0.948029	0.962317	0.0390396
Atic	0.201364	-0.147991	0.522727	0.585714	0.294798	0.326649	0.0389873
Pgm1	0.201364	-0.00603979	0.306818	0.285714	0.157591	0.127029	0.0380817
Ankib1	0.201364	-0.136748	0.897727	0.942857	1.02959	1.11152	0.0393335
Gse1	0.201364	-0.308165	0.443182	0.428571	0.251339	0.275108	0.0394026
Selenos	0.201364	0.453617	0.886364	0.757143	0.845036	0.667114	0.0382252
Txnl1	0.201364	-0.0536445	0.590909	0.542857	0.294032	0.282432	0.0381237
Tap2	0.201364	0.091175	0.772727	0.614286	0.505287	0.43894	0.0404309
2900089D17Rik	0.201364	-1.39661	0.0568182	0.142857	0.027324	0.0692016	0.0401524
Gpd1l	0.201364	-0.649761	0.420455	0.457143	0.185703	0.268522	0.0397016
Pex7	0.201364	-0.0435331	0.534091	0.428571	0.291512	0.274468	0.0383705
Ncapd3	0.201364	-0.690401	0.409091	0.542857	0.24847	0.374397	0.0384732
Arid3a	0.201364	0.332211	0.875	0.757143	0.852805	0.67206	0.0390048
Faf2	0.201364	0.184203	0.738636	0.614286	0.488187	0.429907	0.0400375
Clpb	0.201364	0.143493	0.420455	0.385714	0.233	0.200095	0.0381154
Dyrk3	0.201364	-0.089521	0.181818	0.3	0.0979252	0.113852	0.0398459
Cd53	0.201364	0.108148	0.943182	0.871429	1.21003	1.1106	0.0393335
H2-K1	0.201364	-0.0132311	0.977273	0.914286	2.23559	2.10092	0.0396089
Zbtb7a	0.201364	0.421323	0.875	0.8	0.828946	0.669573	0.0384748
Plp2	0.201364	-0.440885	0.556818	0.557143	0.289669	0.351725	0.0386114
mt-Nd4l	0.201364	0.324346	0.897727	0.842857	0.814676	0.646779	0.0384748
Ldha	0.201364	0.167475	0.829545	0.671429	0.621916	0.531745	0.0397612
Sdha	0.201364	-0.0969439	0.863636	0.828571	0.70932	0.751451	0.0388602
Zc3h7a	0.201364	0.00163136	0.931818	0.914286	1.02291	1.03891	0.0380559
Mocs2	0.201364	-0.327822	0.352273	0.457143	0.167677	0.20731	0.0392687
Plekha1	0.201364	-0.594372	0.613636	0.757143	0.418004	0.5667	0.0400464
Cnst	0.201364	-0.937534	0.215909	0.314286	0.114915	0.20402	0.039914
Tnks	0.201364	-0.0994985	0.829545	0.871429	0.754994	0.791985	0.0393335
Plcxd2	0.201364	-1.10854	0.215909	0.314286	0.109517	0.200168	0.039914
Rps6ka3	0.201364	-0.0255148	0.943182	0.914286	1.28741	1.29327	0.0393693
Peli2	0.201364	-0.0933654	0.806818	0.7	0.979051	0.947968	0.0389551
Dst	0.201364	0.673361	0.590909	0.457143	0.517492	0.333723	0.038282
Lman2l	0.201364	-0.0817608	0.715909	0.642857	0.434949	0.450587	0.0404482
Abcd3	0.201364	0.216437	0.465909	0.314286	0.254566	0.185784	0.0396044
Sp110	0.201364	-0.213398	0.863636	0.828571	0.781998	0.841127	0.0388602
Cd180	0.201364	0.099642	0.977273	0.928571	1.65508	1.538	0.0398031
Gm16845	0.201364	1.47511	0.204545	0.1	0.114039	0.0458113	0.0380882
Supt16	0.201364	0.103374	0.886364	0.814286	0.831654	0.762002	0.0395881
Senp8	0.201364	0.28197	0.204545	0.1	0.106561	0.0780325	0.0380882
Ric1	0.201364	-0.502241	0.375	0.485714	0.240291	0.306761	0.0402511
Tpp1	0.201364	-0.0510097	0.522727	0.471429	0.300731	0.268546	0.0381787
Iqcb1	0.201364	0.19192	0.363636	0.271429	0.206692	0.14813	0.0399672
Vps29	0.201364	-0.552104	0.590909	0.685714	0.326296	0.414956	0.0393492
Gimap6	0.201364	0.10618	0.454545	0.514286	0.292782	0.286565	0.0392436
Slfn1	0.201364	-1.66378	0.0568182	0.142857	0.0325277	0.107909	0.0401524
Epc1	0.201364	-0.0518004	0.875	0.871429	0.780391	0.794813	0.0398516
Il3ra	0.201364	-0.595989	0.227273	0.328571	0.102717	0.137816	0.0385557
Nek7	0.201364	-0.34782	0.875	0.942857	1.15205	1.37786	0.0386267
Nxt2	0.201364	1.88847	0.204545	0.1	0.082005	0.0249877	0.0380882
Slmap	0.201364	0.346251	0.806818	0.685714	0.715127	0.585176	0.0386459
Adprs	0.201364	0.515978	0.306818	0.285714	0.135389	0.100561	0.0380817
Pbrm1	0.201364	0.192989	0.909091	0.871429	1.06804	0.960333	0.0398031
Rpl24	0.201364	0.2416	0.931818	0.842857	2.06411	1.77696	0.0380559
Kmt5a	0.201364	0.378636	0.545455	0.442857	0.330353	0.246737	0.0392379
Mtmr2	0.201364	0.218965	0.568182	0.442857	0.341758	0.269241	0.0384628
Stambpl1	0.201364	0.32076	0.897727	0.771429	1.05425	0.863557	0.0393335
Metap1	0.201364	-0.107588	0.340909	0.428571	0.180799	0.200245	0.0394518
Gps2	0.201364	0.328929	0.693182	0.642857	0.461364	0.387815	0.0396769
Elovl5	0.201364	0.216851	0.715909	0.542857	0.424138	0.345181	0.0400782
Prdm15	0.201364	-0.503631	0.545455	0.528571	0.296822	0.358926	0.0383454
Sh3gl1	0.201364	-0.144478	0.522727	0.571429	0.290929	0.309223	0.0380165
Api5	0.201364	0.148559	0.761364	0.6	0.484412	0.411008	0.0392257
Psmb8	0.201364	0.313579	0.943182	0.785714	1.3933	1.13403	0.0380559
Stoml1	0.201364	-0.736154	0.477273	0.6	0.228109	0.335906	0.0390624
Tenm4	0.201364	-0.260494	0.681818	0.6	0.841412	0.862205	0.0397682
Ptbp2	0.201364	-0.0197353	0.772727	0.728571	0.614835	0.621219	0.0395065
Trrap	0.201364	-0.190137	0.602273	0.571429	0.331175	0.375675	0.0397331
Myo1c	0.201364	-0.442662	0.715909	0.742857	0.48913	0.589423	0.0390727
Fcf1	0.201364	0.609406	0.545455	0.385714	0.291513	0.204441	0.0392813
Myh10	0.201364	1.73131	0.204545	0.1	0.110225	0.0430444	0.0380882
Myo18a	0.201364	-0.41751	0.829545	0.871429	0.642829	0.764256	0.0398119
Igip	0.201364	1.18217	0.204545	0.1	0.0791694	0.0362294	0.0380882
Nsmce4a	0.201364	0.40004	0.579545	0.457143	0.300952	0.232064	0.0385005
Gm10135	0.201364	-1.05009	0.0568182	0.142857	0.0275393	0.0606609	0.0401524
Ptprc	0.201364	-0.111856	1	1	2.64801	2.68751	0.0395559
Mast4	0.201364	-0.135363	0.909091	0.857143	1.09078	1.11984	0.039371
Actg1	0.201364	0.0543125	0.931818	0.842857	1.76715	1.6092	0.03926
Sf3b2	0.201364	-0.11005	0.897727	0.871429	0.968698	0.950267	0.0406165
Slc9a6	0.201364	-0.543313	0.215909	0.314286	0.0827898	0.123028	0.039914
Rbm15b	0.201364	-0.00609397	0.5	0.471429	0.242146	0.235115	0.0386701
Aak1	0.201364	0.23418	0.761364	0.614286	0.780458	0.639488	0.0395637
Gm57402	0.201364	1.12666	0.329545	0.185714	0.139884	0.0664416	0.0405841
Cnot6l	0.201364	-0.336194	0.795455	0.828571	0.767558	0.891573	0.039848
Rpl26	0.201364	0.192499	0.943182	0.828571	2.57361	2.19792	0.0396736
Nfatc2	0.201364	-0.124363	0.602273	0.542857	0.42347	0.418248	0.0398458
Ms4a4c	0.201364	-1.25995	0.352273	0.442857	0.18956	0.352317	0.0389482
Dazap2	0.201364	0.17701	0.829545	0.671429	0.638256	0.519318	0.0400185
Wls	0.201364	1.5795	0.352273	0.242857	0.263237	0.117706	0.0404229
Elf4	0.201364	-0.240537	0.920455	0.942857	1.08169	1.20939	0.0395559
Hnrnpab	0.201364	0.387311	0.875	0.742857	0.766462	0.614613	0.0401147
Hnrnpa0	0.201364	0.460283	0.875	0.742857	0.945813	0.724322	0.0401439
Wwp2	0.201364	-0.141326	0.795455	0.657143	0.579264	0.566224	0.0380183
Lats2	0.201364	0.110502	0.647727	0.514286	0.36691	0.323652	0.0388813
Chd4	0.201364	0.170275	0.931818	0.857143	1.14052	1.02741	0.0380854
Gnai2	0.201364	0.19259	0.920455	0.9	1.6697	1.5352	0.0388054
Ptpre	0.201364	0.148052	0.875	0.871429	1.09946	1.01127	0.0386267
Ndufv2	0.201749	-0.298277	0.75	0.742857	0.487103	0.543537	0.040724
Slc41a2	0.202255	-0.00508975	0.977273	0.957143	2.0343	2.02843	0.0408454
Smarcb1	0.202459	0.521936	0.522727	0.4	0.28477	0.202023	0.0409056
Atp5mf	0.202556	0.235563	0.863636	0.757143	0.907581	0.775434	0.0409444
Uba52	0.202556	0.000631608	0.863636	0.757143	1.00264	0.942954	0.0409444
Kansl1l	0.202556	0.155037	0.852273	0.828571	1.02531	0.99459	0.0409947
Sass6	0.202556	-1.43899	0.25	0.3	0.0917919	0.191319	0.0409636
4732440D04Rik	0.202556	-0.737486	0.318182	0.428571	0.172893	0.273252	0.0410396
Gtpbp1	0.202556	0.671378	0.534091	0.485714	0.310616	0.223901	0.0410429
Gls	0.202556	-0.00852714	0.909091	0.9	0.996	0.996826	0.0409947
Stag2	0.202698	0.247585	0.943182	0.871429	1.13982	1.00133	0.0411074
Zscan21	0.203042	0.56711	0.363636	0.214286	0.178615	0.11289	0.0411964
Phb1	0.203233	-0.778364	0.25	0.4	0.10743	0.182893	0.0412544
Erg28	0.203319	0.699588	0.647727	0.471429	0.39617	0.264697	0.041291
Rptor	0.203355	-0.429562	0.818182	0.842857	0.723501	0.855782	0.0413176
Phaf1	0.203355	-1.01202	0.238636	0.385714	0.0915473	0.17085	0.0413283
Ubl7	0.203391	0.530498	0.75	0.657143	0.520189	0.385493	0.0413635
Nup214	0.203437	-0.583848	0.556818	0.642857	0.368084	0.489504	0.0413947
Auh	0.203437	0.0340062	0.795455	0.685714	0.541883	0.504727	0.0414232
Nme1	0.203437	0.479977	0.704545	0.614286	0.455831	0.350207	0.0413919
Pcsk7	0.203886	-0.431823	0.579545	0.585714	0.345942	0.42832	0.0415412
Alg6	0.204137	0.304304	0.238636	0.128571	0.107388	0.0764991	0.0416117
Nat2	0.204137	0.60822	0.238636	0.128571	0.0898873	0.0557983	0.0416117
Zfp472	0.204137	0.0945728	0.420455	0.371429	0.183095	0.166634	0.0417248
Smg6	0.204137	0.337412	0.852273	0.9	1.2388	1.14134	0.0417888
Tarbp2	0.204137	1.2641	0.238636	0.128571	0.101961	0.0455452	0.0416117
1110038F14Rik	0.204137	0.0456889	0.431818	0.485714	0.205712	0.205171	0.0418127
Gm47469	0.204137	0.210812	0.238636	0.128571	0.0866762	0.0539586	0.0416117
Gm11476	0.204137	0.685509	0.238636	0.128571	0.0968325	0.0567243	0.0416117
Dym	0.204137	-0.318831	0.738636	0.785714	0.570065	0.65746	0.0417362
Rps3	0.204137	0.260199	0.965909	0.857143	2.42516	2.04829	0.0416993
Dhx36	0.204137	-0.0338826	0.761364	0.7	0.568302	0.546958	0.0416895
Terf2	0.204137	-0.457078	0.647727	0.614286	0.387586	0.459868	0.0416604
Eif1ax	0.204175	0.357769	0.477273	0.528571	0.271176	0.246561	0.0418514
Mgat2	0.204391	0.364609	0.625	0.557143	0.330058	0.270588	0.0419149
Tbc1d13	0.204547	0.452965	0.386364	0.314286	0.210732	0.149521	0.0419845
Ncoa6	0.204547	-0.413951	0.681818	0.657143	0.49914	0.576612	0.0419691
Rps6kb1	0.204547	0.0510107	0.863636	0.842857	0.81467	0.816571	0.0419685
Esd	0.204547	-0.0215491	0.738636	0.757143	0.496475	0.473447	0.0419875
Rnase6	0.204547	0.318167	0.977273	0.885714	1.88425	1.61309	0.0419685
Utp14a	0.204547	-0.449112	0.556818	0.6	0.294236	0.364532	0.0419663
Oxr1	0.204547	-0.125582	0.659091	0.6	0.465894	0.481795	0.0420377
Tug1	0.205057	0.515283	0.647727	0.514286	0.349713	0.254993	0.0422068
Mrps24	0.205057	-0.471314	0.613636	0.6	0.334348	0.397543	0.0422155
Sla	0.205057	-0.318713	0.738636	0.828571	0.638602	0.750538	0.0422416
Flot1	0.205219	1.03169	0.409091	0.285714	0.208495	0.115034	0.0422984
Pdia4	0.20535	0.237029	0.772727	0.6	0.535401	0.444654	0.0423449
Tlk2	0.205465	0.244755	0.852273	0.771429	0.749838	0.651574	0.0424107
Afg3l2	0.205465	-0.568225	0.318182	0.471429	0.147274	0.217541	0.0424287
Hira	0.205465	-0.485793	0.715909	0.714286	0.50023	0.610335	0.0424263
Fig4	0.205465	-0.0286226	0.613636	0.528571	0.361654	0.346097	0.042388
Fktn	0.205465	-0.721822	0.340909	0.514286	0.187983	0.300782	0.0424048
Chst12	0.205465	-0.0319515	0.545455	0.585714	0.283149	0.283623	0.0424603
Calm1	0.205681	0.0535774	0.931818	0.885714	1.50712	1.40439	0.0425494
Gnas	0.205681	0.0702481	0.988636	1	2.3708	2.32625	0.0425494
Rps18	0.205681	0.21188	0.954545	0.857143	2.33965	2.00786	0.0425494
Trim33	0.205727	0.221872	0.829545	0.728571	0.749163	0.655755	0.0426354
Tmem50b	0.205727	0.477191	0.443182	0.4	0.220845	0.166291	0.0426741
Oxld1	0.205727	1.64725	0.181818	0.0857143	0.0702895	0.0244797	0.0426911
Cops2	0.205727	-0.505876	0.454545	0.542857	0.25523	0.33139	0.0427759
Rsl1	0.205727	2.51242	0.181818	0.0857143	0.0776165	0.0163665	0.0426911
Gm48283	0.205727	1.82788	0.181818	0.0857143	0.0729178	0.0226817	0.0426911
Rhbdd3	0.205727	0.689758	0.181818	0.0857143	0.0765459	0.0433793	0.0426911
Tmem50a	0.205727	0.333819	0.875	0.757143	0.945506	0.773703	0.0426585
Nqo2	0.205727	1.40387	0.181818	0.0857143	0.0651018	0.0259148	0.0426911
Klhl6	0.205727	-0.0125774	0.852273	0.757143	0.826325	0.772258	0.042834
Eola1	0.205727	1.18212	0.181818	0.0857143	0.0620788	0.0279426	0.0426911
Cbx3	0.205727	0.250963	0.863636	0.757143	0.844269	0.709336	0.0426191
Ube2h	0.205727	0.55388	0.897727	0.814286	0.893644	0.709188	0.0426172
Dnaja2	0.205776	0.0231547	0.818182	0.785714	0.577909	0.57195	0.0428806
Wdr33	0.206598	-0.108622	0.954545	0.942857	1.11139	1.15131	0.0430903
Phf14	0.206598	0.0333953	0.954545	0.928571	1.2336	1.17536	0.0430903
Parg	0.206598	-0.325568	0.693182	0.657143	0.479641	0.531257	0.0430713
Itgad	0.206854	0.661132	0.556818	0.4	0.299875	0.200416	0.0431834
Pink1	0.206931	0.384912	0.465909	0.442857	0.247572	0.199613	0.0432772
D030016M11Rik	0.206931	-1.91138	0.0681818	0.157143	0.0224222	0.0646581	0.043229
4930428N03Rik	0.206931	-1.56968	0.0681818	0.157143	0.0339842	0.0907524	0.043229
Gm57204	0.206931	-1.59736	0.0681818	0.157143	0.0467173	0.123627	0.043229
Retnlg	0.206931	-1.82593	0.0681818	0.157143	0.0282787	0.0885931	0.043229
Ddrgk1	0.206931	0.296786	0.681818	0.571429	0.411258	0.324349	0.0432852
Zfand6	0.206931	-0.111391	0.931818	0.871429	0.928212	0.900794	0.0433513
Coq6	0.206931	-0.784546	0.0681818	0.157143	0.0233698	0.0416576	0.043229
Pigx	0.206931	0.176133	0.5	0.428571	0.247424	0.217629	0.0432862
Gbp2	0.206931	-1.53355	0.0681818	0.157143	0.0407498	0.0869775	0.043229
Manba	0.206931	-0.464186	0.670455	0.728571	0.484515	0.575669	0.0435383
Msh5	0.206931	1.27789	0.272727	0.157143	0.132339	0.0603988	0.0432192
Marveld1	0.206931	-3.67281	0.0681818	0.157143	0.0160979	0.0996403	0.043229
Arid2	0.206931	-0.138615	0.818182	0.757143	0.74679	0.744932	0.0435693
Txndc17	0.206931	0.610638	0.568182	0.514286	0.350332	0.251286	0.0435275
Ddn	0.206931	-0.912627	0.0681818	0.157143	0.0327556	0.0649602	0.043229
Zfp41	0.206931	-1.14265	0.0681818	0.157143	0.0247412	0.055015	0.043229
Odf2l	0.206931	0.819799	0.272727	0.157143	0.146929	0.107444	0.0432192
Timm8b	0.206931	0.00612637	0.602273	0.6	0.287801	0.293616	0.0432518
Casp8ap2	0.206931	-0.26765	0.431818	0.514286	0.243591	0.28364	0.0434993
Norad	0.207351	-0.0907606	0.625	0.571429	0.361027	0.366724	0.0437562
Lmo4	0.207351	0.606632	0.761364	0.657143	0.575765	0.432217	0.0436994
Taf8	0.207351	1.45659	0.295455	0.157143	0.1282	0.0572273	0.043713
Psmb9	0.207351	0.172652	0.875	0.785714	0.809363	0.731939	0.0437008
Eif3a	0.207351	0.127574	0.931818	0.9	1.18867	1.12041	0.0437008
Tnrc18	0.207471	-0.12716	0.75	0.785714	0.663523	0.703033	0.0438227
Atp6v1g1	0.207473	0.305204	0.829545	0.771429	0.731382	0.624788	0.0438428
Pphln1	0.207538	-0.138825	0.465909	0.414286	0.26857	0.295866	0.0438761
Rer1	0.208049	0.381298	0.761364	0.628571	0.485409	0.390257	0.0440039
Rxylt1	0.208169	-0.416906	0.363636	0.371429	0.168189	0.180863	0.0440588
Hdgf	0.208169	0.112746	0.727273	0.628571	0.448297	0.414597	0.0440881
Mypopos	0.208169	0.205346	0.363636	0.371429	0.16949	0.145111	0.0440588
Gm57146	0.208169	0.153634	0.306818	0.328571	0.166744	0.147023	0.044049
Kri1	0.20821	-0.364247	0.579545	0.557143	0.288596	0.331115	0.044138
Sgcb	0.20821	-0.524181	0.397727	0.4	0.179973	0.226561	0.0441707
Rpl4	0.20821	0.0601341	0.920455	0.814286	1.6947	1.53764	0.0441364
Atf1	0.208369	-0.509126	0.647727	0.6	0.400381	0.452331	0.0442294
Ola1	0.208432	-0.0130146	0.818182	0.714286	0.621532	0.596461	0.0442625
Rrp36	0.20868	0.534915	0.488636	0.414286	0.260135	0.187101	0.0443348
Milr1	0.209545	0.111167	0.568182	0.485714	0.372897	0.30514	0.0445712
Aif1	0.209545	-1.45728	0.227273	0.328571	0.121293	0.253388	0.0445495
Selplg	0.209545	-0.237532	0.977273	0.985714	1.84443	1.98581	0.044539
Tmem131l	0.209545	-0.757886	0.613636	0.614286	0.467125	0.631922	0.0445384
Tmem181a	0.209621	-0.49069	0.534091	0.5	0.295839	0.332842	0.044634
Rsl24d1	0.209621	-0.484214	0.511364	0.471429	0.229771	0.253602	0.0446479
Nap1l1	0.209621	-0.00306625	0.818182	0.771429	0.721821	0.709461	0.0446386
Srp68	0.209921	0.618359	0.590909	0.5	0.363516	0.259847	0.0447574
Tmem256	0.210287	0.360121	0.659091	0.6	0.418833	0.333361	0.0448894
Mettl1	0.210287	0.554242	0.375	0.228571	0.180022	0.116509	0.0448554
Ogfod1	0.210287	0.761362	0.375	0.228571	0.19423	0.114508	0.0448554
Taf5l	0.210287	0.548869	0.443182	0.314286	0.188597	0.127989	0.044883
1110002L01Rik	0.210287	-0.508511	0.306818	0.457143	0.205357	0.298357	0.0449019
Hmg20b	0.210325	0.23365	0.693182	0.585714	0.449887	0.374511	0.0449629
Smurf2	0.210455	-0.124121	0.761364	0.671429	0.690975	0.670518	0.0450106
Cul1	0.210456	-0.347248	0.829545	0.857143	0.720428	0.853716	0.0450309
Dnajc25	0.210456	0.816143	0.295455	0.228571	0.135157	0.0825093	0.0450337
Dyrk2	0.210456	0.89108	0.295455	0.228571	0.136406	0.0841581	0.0450337
Hdac1	0.210456	0.327548	0.772727	0.657143	0.624258	0.520082	0.0451019
Tmem59	0.210456	-0.280667	0.909091	0.842857	1.00393	1.05112	0.0450309
Mtarc2	0.210667	-0.00886798	0.693182	0.642857	0.450402	0.442078	0.0451757
Stard3	0.210698	-0.466183	0.704545	0.742857	0.463605	0.569927	0.0452023
Zranb1	0.210706	-0.491383	0.659091	0.657143	0.437869	0.546343	0.0452238
Gm14161	0.21079	0.447987	0.340909	0.314286	0.170498	0.132363	0.0452813
Zfand5	0.21079	-0.0551207	0.715909	0.685714	0.466334	0.486426	0.0452619
Vps35l	0.210838	-0.388086	0.636364	0.728571	0.442239	0.555395	0.0453121
Rab5b	0.210848	-0.18401	0.602273	0.671429	0.426544	0.449128	0.0453341
Mef2d	0.210848	-0.245702	0.875	0.885714	0.891593	0.981292	0.0453909
Rtn4rl1	0.210848	-0.609433	0.659091	0.8	0.590254	0.796143	0.0453592
Itga4	0.210848	-0.231468	0.954545	0.971429	1.50233	1.69717	0.0453909
Rnf4	0.210848	-0.0230524	0.579545	0.571429	0.331264	0.340206	0.0453486
Nt5dc3	0.210848	0.627692	0.306818	0.171429	0.132946	0.0795213	0.045342
Cyth3	0.210848	1.43613	0.306818	0.171429	0.183864	0.0871349	0.045342
Commd7	0.21094	-0.0968418	0.625	0.528571	0.391975	0.377335	0.0454936
Lrif1	0.210957	-0.294271	0.602273	0.542857	0.379718	0.406532	0.0455961
Papolg	0.210957	1.06592	0.409091	0.271429	0.231996	0.117281	0.0456308
Tcf19	0.210957	-0.949536	0.0795455	0.171429	0.0312416	0.0640095	0.0455173
Tcp11l1	0.210957	-1.08542	0.0795455	0.171429	0.0414233	0.0984987	0.0455173
4930595D18Rik	0.210957	-1.94343	0.0795455	0.171429	0.0236931	0.0776591	0.0455173
Gdpgp1	0.210957	-1.32098	0.0795455	0.171429	0.0251688	0.0609861	0.0455173
Akap8l	0.210957	0.188362	0.738636	0.571429	0.545385	0.456306	0.0456276
U2af2	0.210957	-0.155521	0.704545	0.642857	0.468851	0.476099	0.04567
Cnr2	0.210957	-1.94118	0.0795455	0.171429	0.0470273	0.129245	0.0455173
Qars1	0.210957	1.19977	0.409091	0.271429	0.18377	0.0890021	0.0456308
Bri3bp	0.211149	0.103889	0.761364	0.657143	0.484835	0.45284	0.0457683
Mrpl3	0.211149	-0.339102	0.477273	0.514286	0.223909	0.269731	0.0457693
Uqcrb	0.211149	-0.0928096	0.715909	0.685714	0.498963	0.50315	0.0457587
Sdf4	0.211149	0.371693	0.852273	0.728571	0.756969	0.607347	0.045763
Sin3b	0.211307	0.426239	0.727273	0.628571	0.541684	0.419654	0.0458727
Mbtps2	0.212143	0.0120215	0.545455	0.571429	0.401452	0.407056	0.0461321
Galnt1	0.212143	0.0352363	0.875	0.842857	0.898984	0.883426	0.0460744
Tsc22d1	0.212143	0.31143	0.931818	0.842857	1.2934	1.10198	0.0460744
Srp72	0.212143	0.139551	0.795455	0.714286	0.626337	0.557907	0.0460857
Pebp1	0.212143	-0.10951	0.772727	0.742857	0.552188	0.557729	0.0461252
Zfp944	0.212364	1.01695	0.397727	0.3	0.219025	0.125064	0.0462229
Ppcs	0.212429	0.231915	0.261364	0.214286	0.100348	0.0844633	0.0462572
Elac1	0.212429	-0.502942	0.261364	0.214286	0.0958641	0.11984	0.0462572
Rasgrp2	0.212652	-0.266328	0.784091	0.771429	0.60321	0.684505	0.0463458
Nsun3	0.212694	1.78354	0.352273	0.228571	0.211938	0.0941357	0.0463751
Cd82	0.212694	0.67593	0.556818	0.5	0.413176	0.292135	0.0463784
Cept1	0.212694	-0.0711648	0.715909	0.685714	0.524575	0.524428	0.0464022
Ubac2	0.212733	-0.256057	0.829545	0.8	0.750276	0.807191	0.0464442
Phf2	0.212754	-0.380854	0.75	0.657143	0.481999	0.528911	0.0465277
Arhgef6	0.212754	-0.181011	0.931818	0.957143	1.3804	1.45584	0.0464709
Mtss1	0.212754	-0.302718	0.909091	0.857143	1.21472	1.30431	0.0464709
Myh9	0.212754	-0.183045	0.943182	0.942857	1.19255	1.27111	0.0464689
Kat7	0.212825	-0.468414	0.75	0.742857	0.525399	0.614651	0.0465648
Zc3h14	0.212825	0.116856	0.681818	0.557143	0.408267	0.366203	0.0465761
Mov10	0.212998	-1.64306	0.193182	0.3	0.0863268	0.169388	0.0466431
Kmt2a	0.213012	-0.131289	0.863636	0.885714	0.842027	0.873028	0.0466664
Smarcc1	0.213164	0.559517	0.852273	0.742857	0.772256	0.587547	0.0467199
Zcchc7	0.213164	-0.287206	0.977273	0.971429	1.91954	2.05449	0.0467227
Acly	0.213204	0.14936	0.636364	0.585714	0.365634	0.331496	0.0468149
Efhd2	0.213204	0.505346	0.590909	0.428571	0.390129	0.283711	0.0467689
Tlr7	0.213204	0.290853	0.852273	0.785714	0.824363	0.748434	0.0467805
Uqcc2	0.213204	0.221313	0.590909	0.542857	0.333486	0.288167	0.0467899
Fam118b	0.213257	0.618256	0.443182	0.3	0.263517	0.166256	0.0468633
Rpl7a	0.213257	0.0939718	0.931818	0.842857	1.82675	1.64019	0.0468613
Rftn1	0.213294	0.12725	1	0.971429	1.80346	1.66883	0.0469097
Brwd3	0.213294	-0.202788	0.647727	0.571429	0.380699	0.398988	0.0469182
Resf1	0.213294	-0.275233	0.784091	0.814286	0.677749	0.736949	0.0469487
Zfp808	0.213294	-0.786778	0.238636	0.314286	0.132393	0.215546	0.0469703
Prox2	0.213792	1.22771	0.215909	0.114286	0.111227	0.0545613	0.0476859
Neil1	0.213792	-0.872959	0.0909091	0.185714	0.0394881	0.0807362	0.0471448
Ears2	0.213792	1.15294	0.215909	0.114286	0.0843253	0.0406917	0.0476859
Gm43713	0.213792	-0.873985	0.170455	0.285714	0.0722836	0.13021	0.0471003
Tmem205	0.213792	-1.13702	0.170455	0.285714	0.0624046	0.121492	0.0471003
Rpl9	0.213792	0.279462	0.943182	0.828571	2.4084	2.03932	0.0481501
Chd2	0.213792	0.302109	0.920455	0.828571	1.14259	0.996891	0.0473517
Harbi1	0.213792	-0.982518	0.0909091	0.185714	0.0342507	0.067109	0.0471448
Rrp7a	0.213792	0.983998	0.386364	0.242857	0.183446	0.098163	0.0481128
Mrps11	0.213792	-0.901416	0.170455	0.285714	0.0706971	0.130565	0.0471003
St6galnac6	0.213792	1.11611	0.215909	0.114286	0.0944246	0.044453	0.0476859
Cgrrf1	0.213792	0.957772	0.215909	0.114286	0.0786103	0.0405231	0.0476859
Hgs	0.213792	-0.176107	0.511364	0.557143	0.239688	0.272699	0.0473652
Ptk2	0.213792	-0.175686	0.590909	0.542857	0.415207	0.418338	0.0476357
Gm38632	0.213792	0.803959	0.159091	0.0714286	0.0682545	0.035688	0.047206
Glipr2	0.213792	-0.932967	0.0909091	0.185714	0.0373335	0.0736153	0.0471448
Mta2	0.213792	-0.130204	0.704545	0.614286	0.402461	0.37918	0.0483806
Gm42047	0.213792	0.959637	0.386364	0.242857	0.354719	0.195396	0.0481309
Igf1	0.213792	1.11768	0.159091	0.0714286	0.120944	0.0552852	0.047206
Egfem1	0.213792	1.40956	0.159091	0.0714286	0.179959	0.0736897	0.047206
Arhgap12	0.213792	0.485245	0.75	0.571429	0.568418	0.427467	0.0474028
Proser3	0.213792	-0.584425	0.0909091	0.185714	0.0430513	0.0680325	0.0471448
S100a1	0.213792	0.688224	0.159091	0.0714286	0.0445489	0.0258493	0.047206
Rela	0.213792	0.24298	0.613636	0.514286	0.32439	0.273179	0.0480707
Zfp384	0.213792	0.125583	0.579545	0.471429	0.298381	0.263064	0.0483948
Taf3	0.213792	-0.394969	0.613636	0.657143	0.544118	0.627376	0.048035
Gtpbp3	0.213792	-0.876535	0.170455	0.285714	0.0607241	0.10957	0.0471003
Tbc1d2b	0.213792	-0.459005	0.465909	0.528571	0.215898	0.281314	0.0479855
Zswim7	0.213792	-1.35695	0.102273	0.2	0.0468569	0.102029	0.0482189
Zfp959	0.213792	1.02547	0.215909	0.114286	0.0697982	0.0353979	0.0476859
Dctn1	0.213792	0.0147391	0.545455	0.528571	0.29745	0.293462	0.047941
Catsper2	0.213792	0.713351	0.215909	0.114286	0.117432	0.0720959	0.0476859
Apeh	0.213792	-0.994897	0.238636	0.342857	0.0876325	0.156107	0.0481645
Galnt11	0.213792	-0.389845	0.590909	0.728571	0.36725	0.492842	0.0479113
4632404H12Rik	0.213792	-0.755149	0.102273	0.2	0.0494106	0.0859462	0.0482189
Tanc2	0.213792	0.879459	0.568182	0.471429	0.627905	0.422976	0.0474968
Ccdc162	0.213792	-0.577844	0.556818	0.614286	0.352517	0.47817	0.0483321
Son	0.213792	0.0725118	0.965909	0.957143	1.59832	1.52957	0.0473517
Zfp40	0.213792	-0.506966	0.170455	0.285714	0.0867503	0.129441	0.0471003
Tarbp1	0.213792	-0.544532	0.159091	0.271429	0.063663	0.09449	0.0479245
Diaph3	0.213792	2.19627	0.159091	0.0714286	0.101606	0.0347033	0.047206
Pfas	0.213792	1.5612	0.215909	0.114286	0.0956553	0.037721	0.0476859
Cdc42bpb	0.213792	-0.776953	0.431818	0.5	0.211368	0.320915	0.0475627
Tlr4	0.213792	0.923455	0.215909	0.114286	0.109816	0.0533257	0.0476859
Ramp1	0.213792	0.274205	0.897727	0.828571	1.04231	0.914446	0.0473762
Zfp629	0.213792	1.61926	0.159091	0.0714286	0.0638856	0.0219377	0.047206
Sel1l	0.213792	0.221388	0.693182	0.657143	0.502689	0.453335	0.0483436
Cd9	0.213792	1.24191	0.159091	0.0714286	0.0786096	0.0315128	0.047206
Nup37	0.213792	-0.111497	0.215909	0.114286	0.0770286	0.0697963	0.0476859
AI506816	0.213792	0.834257	0.215909	0.114286	0.0913328	0.0476044	0.0476859
Abl1	0.213792	-0.452196	0.795455	0.8	0.64091	0.767486	0.0473295
Osbpl2	0.213792	-0.481697	0.465909	0.628571	0.289271	0.406818	0.0480241
Gm10516	0.213792	-0.780697	0.170455	0.285714	0.0806043	0.142495	0.0471003
Zbtb22	0.213792	1.48727	0.159091	0.0714286	0.0576077	0.0215691	0.047206
Tent4a	0.213792	-1.29561	0.159091	0.271429	0.0459215	0.106181	0.0479245
Gbp6	0.213792	2.00118	0.215909	0.114286	0.117166	0.038773	0.0476859
Gm37768	0.213792	-1.01237	0.0909091	0.185714	0.0419313	0.0807832	0.0471448
Cenpx	0.213792	-0.11337	0.534091	0.514286	0.296265	0.287319	0.0473151
4930481A15Rik	0.213792	-0.687997	0.170455	0.285714	0.0871654	0.143374	0.0471003
Shc4	0.213792	1.54703	0.159091	0.0714286	0.0632609	0.0253945	0.047206
Or2m12	0.213792	-0.48399	0.715909	0.814286	0.771328	0.940991	0.0483517
Alpk1	0.213792	0.256991	0.454545	0.3	0.32642	0.236577	0.0471992
Nr3c2	0.213792	0.283276	0.454545	0.3	0.495785	0.349002	0.0471992
Pam	0.213792	-0.753028	0.272727	0.285714	0.192249	0.280155	0.0473844
Zfand4	0.213792	-1.53992	0.0909091	0.185714	0.0427968	0.115673	0.0471448
Cacul1	0.213792	0.376009	0.715909	0.614286	0.561856	0.420903	0.0472961
Tcof1	0.213792	-0.0159029	0.693182	0.628571	0.400933	0.38827	0.0484347
Spef2	0.214203	-0.129271	0.147727	0.257143	0.111687	0.146457	0.0485489
AW112010	0.214203	-0.879948	0.147727	0.257143	0.121885	0.194896	0.0485489
Ulk2	0.214203	-0.48659	0.784091	0.771429	0.745029	0.868971	0.048584
Gm15503	0.214203	-1.19927	0.147727	0.257143	0.0488835	0.106036	0.0485489
Gng10	0.214403	0.293417	0.863636	0.757143	1.00568	0.822173	0.0486754
Hmgn3	0.214506	0.622831	0.636364	0.5	0.449835	0.321139	0.0487191
Gm48486	0.214575	-1.77766	0.136364	0.242857	0.0659232	0.179186	0.0489377
Huwe1	0.214575	-0.194376	0.943182	0.9	1.01815	1.09467	0.0488934
Cst3	0.214575	0.112217	0.943182	0.942857	2.04172	1.88599	0.0488813
Gm6034	0.214575	-1.33682	0.125	0.228571	0.0673702	0.144875	0.0490479
Oip5os1	0.214575	0.454036	0.818182	0.671429	0.599187	0.454897	0.0492066
Tmem243	0.214575	0.409752	0.647727	0.528571	0.419328	0.316869	0.0488068
B3galt5	0.214575	-0.0726213	0.113636	0.214286	0.079124	0.106175	0.0488287
Mpdu1	0.214575	1.1239	0.488636	0.328571	0.263274	0.152422	0.0488123
Slc43a2	0.214575	-0.540976	0.761364	0.857143	0.640308	0.855291	0.0491305
Snf8	0.214575	-0.115029	0.727273	0.757143	0.49687	0.520878	0.0490674
2810001G20Rik	0.214575	-1.94181	0.113636	0.214286	0.0353291	0.107472	0.0488287
Aspscr1	0.214575	0.0608011	0.431818	0.557143	0.243651	0.261328	0.0487718
AU040320	0.214575	-0.113087	0.784091	0.842857	0.772667	0.806225	0.0489554
Cop1	0.214575	-0.271036	0.965909	0.957143	1.36179	1.48723	0.0489401
Sf3a2	0.214575	0.262123	0.534091	0.428571	0.214226	0.175393	0.0489306
Asxl2	0.214575	-0.506934	0.943182	0.914286	1.04112	1.21254	0.0488934
Gm26532	0.214575	-1.67789	0.125	0.228571	0.0417318	0.113721	0.0490479
Usp34	0.214575	-0.16726	0.943182	0.957143	1.31791	1.40888	0.0489401
Baz1b	0.214575	-0.0364656	0.863636	0.8	0.780524	0.780037	0.0488813
Myof	0.214575	-0.886087	0.125	0.228571	0.0616734	0.117072	0.0490479
Disp1	0.214575	-0.742024	0.352273	0.471429	0.20636	0.322499	0.0489225
Ik	0.214575	0.486057	0.818182	0.671429	0.641954	0.490855	0.0492066
Nt5c2	0.214575	0.00385797	0.784091	0.714286	0.629317	0.601398	0.0488323
Ndufc1	0.214575	0.393374	0.795455	0.642857	0.561366	0.431306	0.0489983
Pigbos1	0.214575	-0.701268	0.431818	0.5	0.175496	0.25993	0.0489538
Mtpap	0.214575	-0.349083	0.443182	0.457143	0.215516	0.236222	0.0487711
Ei24	0.214575	0.573441	0.443182	0.3	0.202647	0.138868	0.0488801
Trmt6	0.214575	0.551934	0.556818	0.4	0.300566	0.220067	0.0487551
Rhbdd1	0.214619	-0.722874	0.477273	0.557143	0.294249	0.430365	0.0493338
Lrch1	0.214619	-0.168287	0.988636	0.957143	1.90414	1.94118	0.0493703
Pip4k2a	0.214619	-0.20482	0.988636	0.985714	2.30845	2.42169	0.0493703
Ndufa8	0.214619	0.288317	0.602273	0.514286	0.325367	0.263596	0.0493957
Smarcc2	0.214619	0.0703668	0.772727	0.714286	0.619324	0.581881	0.0493396
Cep97	0.214716	-0.771303	0.227273	0.257143	0.114645	0.172442	0.0494575
2210016L21Rik	0.214923	0.465985	0.545455	0.371429	0.306779	0.210742	0.0495255
Slc25a5	0.215231	0.329094	0.863636	0.742857	0.860151	0.708954	0.0497888
Parvg	0.215231	-0.537627	0.534091	0.528571	0.240678	0.30846	0.049617
Tmub2	0.215231	0.587372	0.340909	0.2	0.132951	0.0834191	0.0499252
Rnf122	0.215231	0.0988602	0.897727	0.8	0.940479	0.843793	0.0498714
Inpp5d	0.215231	-0.114097	0.977273	0.985714	1.91328	1.99733	0.0498856
Fhip2b	0.215231	0.603196	0.568182	0.4	0.292927	0.199788	0.0496666
Nus1	0.215231	0.138148	0.420455	0.428571	0.216231	0.20932	0.0497286
Lrig2	0.215231	0.55886	0.602273	0.5	0.412872	0.295995	0.0497513
Gpr35	0.215231	0.105811	0.556818	0.514286	0.335236	0.316355	0.0496251
5430405H02Rik	0.215231	-0.445114	0.636364	0.685714	0.447379	0.516553	0.0496822
Gfod1	0.215231	0.0549908	0.477273	0.485714	0.364832	0.380663	0.0498466
Lamp1	0.215231	-0.0578326	0.863636	0.8	0.75117	0.78125	0.0498714
Sppl2a	0.215231	-0.0491512	0.818182	0.785714	0.733128	0.718857	0.0497919
Dennd4a	0.215231	1.3749	0.602273	0.5	0.586057	0.371159	0.0497513
Suclg2	0.215231	-0.0855966	0.545455	0.5	0.384814	0.371359	0.0497794
Snrpd3	0.215231	0.408599	0.75	0.614286	0.48535	0.37036	0.0498018
Bcap31	0.215231	0.159183	0.738636	0.642857	0.475327	0.419435	0.049748
Med1	0.215231	0.010661	0.795455	0.785714	0.572072	0.583235	0.050019
Hip1	0.215231	-0.325454	0.636364	0.7	0.601999	0.708546	0.0497041
Atf4	0.215231	-0.213876	0.579545	0.571429	0.32477	0.333844	0.0496304
Gmip	0.215231	0.142023	0.75	0.657143	0.526502	0.465143	0.0497211
Hsd17b8	0.215231	-0.178553	0.477273	0.514286	0.249943	0.278607	0.0498825
Bola1	0.215607	0.294497	0.465909	0.357143	0.196427	0.15556	0.0503519
Kctd5	0.215607	-0.251433	0.511364	0.414286	0.261476	0.258211	0.0502605
Relt	0.215607	0.766766	0.25	0.142857	0.106234	0.0584501	0.0501797
Mrps27	0.215607	1.01422	0.25	0.142857	0.0997608	0.0497541	0.0501797
Katnbl1	0.215607	0.151369	0.477273	0.371429	0.320954	0.279494	0.0505501
Hexa	0.215607	-0.16117	0.727273	0.728571	0.585516	0.639565	0.0502839
Tesk2	0.215607	0.0677043	0.25	0.142857	0.131309	0.103168	0.0501797
Cops8	0.215607	0.454377	0.454545	0.385714	0.220951	0.178869	0.0501608
Vrk2	0.215607	0.0371173	0.852273	0.857143	0.937841	0.952375	0.0504522
Ube3c	0.215607	-0.353412	0.795455	0.771429	0.668396	0.76078	0.0505746
Mrps12	0.215607	0.0846208	0.556818	0.5	0.269672	0.255303	0.0501852
Sf3a3	0.215607	-0.732887	0.443182	0.585714	0.197393	0.304847	0.0502915
Ttc9c	0.215607	-0.232465	0.5	0.442857	0.277135	0.263889	0.0502015
Cnot10	0.215607	0.35099	0.5	0.442857	0.340131	0.274899	0.0502015
Zscan26	0.215607	0.211405	0.5	0.5	0.263107	0.236384	0.0502097
Higd2a	0.215607	-0.0784276	0.602273	0.542857	0.330719	0.340375	0.0504569
P4ha1	0.215607	0.267825	0.568182	0.514286	0.389539	0.336483	0.0502373
Zfp609	0.215607	-0.172809	0.534091	0.442857	0.391654	0.406925	0.050208
Myo5a	0.215607	0.294242	0.977273	0.971429	1.70546	1.52102	0.0504522
Prune1	0.215607	-0.973539	0.284091	0.242857	0.130572	0.174827	0.0504369
BC025920	0.215607	1.0182	0.25	0.142857	0.111991	0.0574223	0.0501797
Rrp1	0.215607	0.432036	0.693182	0.571429	0.457093	0.354836	0.0501526
Ip6k1	0.215803	0.042709	0.806818	0.685714	0.634835	0.562796	0.0506494
Cep164	0.215803	0.823235	0.590909	0.457143	0.363389	0.228778	0.0506474
Riok1	0.216262	0.388068	0.670455	0.528571	0.449308	0.345566	0.050796
Cradd	0.21645	-0.326707	0.568182	0.5	0.491186	0.544747	0.0508607
Pcna	0.216476	-0.44872	0.522727	0.528571	0.259888	0.309471	0.0509281
Arhgap11a	0.216476	-0.923304	0.25	0.357143	0.11364	0.195067	0.0508873
Micall1	0.216476	-1.73014	0.25	0.357143	0.0958443	0.210173	0.0508873
Rara	0.216876	-0.209675	0.670455	0.585714	0.380344	0.40441	0.0510705
Lasp1	0.216876	0.472908	0.568182	0.485714	0.284267	0.209542	0.0511715
Nipa2	0.216876	-0.630726	0.647727	0.7	0.431925	0.566208	0.0510442
Zfp318	0.216876	0.676898	0.397727	0.257143	0.208935	0.135611	0.0510728
Cyb5b	0.216876	-0.0314711	0.795455	0.728571	0.626686	0.612848	0.0510429
Sik1	0.216876	-0.12573	0.875	0.885714	0.77272	0.86385	0.0511541
Lamtor2	0.216876	0.229668	0.784091	0.642857	0.493724	0.414039	0.051116
Crybg3	0.216876	0.193574	0.670455	0.585714	0.496071	0.417521	0.051064
Nfx1	0.217009	0.277244	0.693182	0.671429	0.522385	0.457905	0.0512449
Lars2	0.217009	-0.619888	0.681818	0.671429	0.453394	0.538595	0.0514525
Rps23	0.217009	0.233214	0.954545	0.814286	2.44263	2.0657	0.0512998
Gm12764	0.217009	0.605138	0.136364	0.0571429	0.0495698	0.027366	0.0512581
Trim30b	0.217009	-1.08452	0.238636	0.385714	0.115835	0.212108	0.0513329
Slfn10-ps	0.217009	1.0885	0.136364	0.0571429	0.0508122	0.0237286	0.0512581
Cxcl16	0.217009	-0.220196	0.136364	0.0571429	0.0618501	0.0534187	0.0512581
Mitf	0.217009	-0.218999	0.522727	0.642857	0.529364	0.632004	0.0512959
Eda	0.217009	0.582528	0.136364	0.0571429	0.154071	0.0785476	0.0512581
Pira12	0.217009	0.9011	0.136364	0.0571429	0.0454791	0.0243456	0.0512581
Cbx5	0.217009	-0.302959	0.590909	0.528571	0.379863	0.422347	0.0514249
Zyx	0.217009	0.322206	0.875	0.728571	0.788835	0.670804	0.0515274
Cetn2	0.217009	0.354121	0.625	0.471429	0.361228	0.278582	0.0514758
D930048N14Rik	0.217009	-0.308442	0.136364	0.0571429	0.0494759	0.0465192	0.0512581
Lrrc8a	0.217009	0.865002	0.397727	0.328571	0.212412	0.132744	0.0512386
Dnajb14	0.217009	-0.172421	0.761364	0.828571	0.66701	0.734404	0.0513402
Creb3l2	0.217009	0.0383125	0.693182	0.614286	0.501053	0.462799	0.0512542
Sys1	0.217009	0.202696	0.761364	0.728571	0.561788	0.482297	0.0515877
Supt5	0.217231	0.180943	0.795455	0.7	0.626778	0.543724	0.0516611
Lysmd4	0.217231	-0.108654	0.636364	0.628571	0.364398	0.380083	0.0516851
Hcfc1r1	0.217231	0.050138	0.659091	0.5	0.330243	0.265624	0.0516814
Zfp346	0.217289	-0.971327	0.386364	0.5	0.204923	0.329804	0.0519276
Calm3	0.217289	0.341989	0.738636	0.585714	0.477123	0.375294	0.0517969
Chdh	0.217289	-0.0841815	0.784091	0.871429	0.661562	0.754289	0.0518025
Mfsd11	0.217289	-0.743485	0.295455	0.257143	0.135618	0.163542	0.0517365
Creb3	0.217289	0.151642	0.431818	0.414286	0.197357	0.173894	0.0518467
Swt1	0.217289	-0.0942435	0.647727	0.685714	0.488631	0.501045	0.0518791
Tmem30a	0.217289	0.110455	0.795455	0.671429	0.60497	0.539036	0.0518444
Slc25a51	0.217289	0.0926841	0.647727	0.542857	0.366857	0.337591	0.0518244
Epb41l2	0.217289	0.0358837	0.738636	0.714286	0.647125	0.607588	0.0518812
Ier3ip1	0.217289	0.286841	0.693182	0.585714	0.46044	0.365565	0.0518715
Arnt	0.217289	-0.00150231	0.534091	0.457143	0.3543	0.325442	0.0517586
Ap3b1	0.217289	-0.180996	0.931818	0.914286	1.04205	1.11774	0.0517456
Lrch4	0.217303	0.322252	0.420455	0.471429	0.227646	0.208008	0.0519864
Zfp638	0.218057	0.128022	0.920455	0.828571	1.18773	1.05846	0.0521875
Mrps9	0.21849	-0.459606	0.613636	0.628571	0.347264	0.424263	0.0523118
Baz2a	0.218669	0.054523	0.875	0.757143	0.901701	0.807347	0.0524011
H2bc27	0.218669	0.616014	0.227273	0.242857	0.120183	0.095772	0.0523754
Spart	0.218669	0.430224	0.227273	0.242857	0.106948	0.0893055	0.0523754
Was	0.219154	0.49743	0.636364	0.485714	0.347979	0.255528	0.0527153
Apba1	0.219154	-0.111277	0.954545	0.957143	2.15298	2.22498	0.0526269
Psmb1	0.219154	0.240394	0.886364	0.785714	0.899003	0.771992	0.0525539
Akap9	0.219154	0.149832	0.886364	0.871429	1.02355	0.976764	0.0525539
Fbxw4	0.219154	-0.199454	0.693182	0.785714	0.612912	0.70891	0.0526141
Ube2b	0.219154	0.309922	0.886364	0.828571	0.847391	0.747846	0.052581
Sumo2	0.219154	0.309145	0.931818	0.814286	1.20982	1.01176	0.0525539
Nsa2	0.219154	0.227155	0.886364	0.828571	1.09782	0.977504	0.052581
Msl1	0.219154	0.0914567	0.693182	0.571429	0.41955	0.380241	0.0526486
Zbtb20	0.219154	0.013822	1	0.985714	2.74233	2.68752	0.0526787
Fdxr	0.219154	0.106334	0.306818	0.271429	0.129632	0.12297	0.0526949
Slc9a7	0.219154	0.266448	0.886364	0.857143	1.06193	0.965167	0.052581
Slc25a37	0.219161	-0.12963	0.238636	0.228571	0.091286	0.097373	0.0528045
Gm26936	0.219161	-0.94394	0.340909	0.485714	0.152692	0.271006	0.052813
Med27	0.219161	-0.0304549	0.715909	0.742857	0.603405	0.620388	0.0528242
1110059E24Rik	0.219161	0.483991	0.75	0.585714	0.676618	0.500077	0.0528071
Vps53	0.219219	0.177669	0.625	0.571429	0.365945	0.332044	0.0529014
Snrpd2	0.219219	0.443797	0.795455	0.714286	0.604408	0.478948	0.0529087
Chaserr	0.219248	0.0922359	0.795455	0.757143	0.671179	0.646235	0.0529499
Psen1	0.219297	0.349893	0.818182	0.757143	0.655797	0.545151	0.0529825
Thoc2	0.219324	0.125575	0.875	0.8	0.905389	0.85209	0.0530097
Gpr180	0.219375	0.58693	0.25	0.228571	0.111905	0.0761031	0.0530429
Slamf7	0.21962	0.817596	0.306818	0.2	0.187568	0.107248	0.0531227
Zfp113	0.21962	0.756003	0.284091	0.185714	0.116958	0.0716835	0.0531233
Mrpl28	0.219707	-0.633921	0.409091	0.457143	0.190121	0.26792	0.0532262
Bud31	0.219707	0.116525	0.568182	0.457143	0.297337	0.234792	0.0531854
Abracl	0.219707	0.200974	0.806818	0.657143	0.620147	0.517	0.0531865
Grb2	0.219752	0.220791	0.977273	0.885714	1.3987	1.22592	0.0533141
Zscan29	0.219752	0.151843	0.545455	0.485714	0.3134	0.29115	0.0533409
Vegfc	0.219752	0.825901	0.454545	0.328571	0.388803	0.237849	0.0532619
Amn1	0.219752	0.141215	0.375	0.485714	0.303488	0.317282	0.0532586
Idh3b	0.219752	0.0779752	0.545455	0.485714	0.254952	0.233097	0.0533409
Znhit6	0.219752	0.489857	0.409091	0.371429	0.219997	0.167681	0.0532837
Pdpr	0.219752	0.359353	0.409091	0.371429	0.217785	0.165133	0.0532837
Tmem70	0.219752	0.284925	0.454545	0.328571	0.221111	0.161062	0.0532619
Retreg1	0.219833	0.257702	0.545455	0.457143	0.420983	0.34971	0.0534609
Eif2s2	0.219833	0.168955	0.886364	0.771429	0.76457	0.654533	0.0534448
Brk1	0.219833	0.0894086	0.886364	0.8	0.835524	0.787633	0.0534971
Atp5f1a	0.219833	0.221981	0.909091	0.771429	1.05003	0.903457	0.0534448
Tapbp	0.219833	0.338105	0.920455	0.828571	1.15656	0.977701	0.0534927
Snx27	0.219833	0.0543817	0.670455	0.657143	0.501488	0.487474	0.0535304
Zdhhc20	0.219833	0.430299	0.886364	0.8	0.948538	0.765046	0.0534927
Klc1	0.219913	0.272435	0.738636	0.614286	0.480414	0.40736	0.053617
Ptpn18	0.219913	0.186315	0.920455	0.828571	1.16216	1.03298	0.05361
Ikbkb	0.220558	-0.141973	0.75	0.757143	0.560513	0.601846	0.0538088
Timm23	0.220743	0.15053	0.738636	0.571429	0.459729	0.381861	0.053875
Nrbf2	0.220977	-0.462136	0.454545	0.457143	0.206682	0.265309	0.053953
S100a6	0.22099	0.200369	0.818182	0.728571	1.02988	0.941561	0.053977
Cox6a1	0.221139	0.00336844	0.863636	0.742857	0.808834	0.723182	0.0540343
4632427E13Rik	0.221167	-0.254786	0.761364	0.8	0.546883	0.607046	0.054062
Dicer1	0.22117	-0.505335	0.613636	0.757143	0.399756	0.539158	0.0540838
Ift22	0.22136	0.597286	0.272727	0.242857	0.1179	0.0822816	0.055189
Sqstm1	0.22136	0.319886	0.647727	0.642857	0.401416	0.347059	0.0547985
Gm16066	0.22136	1.35303	0.193182	0.1	0.0798023	0.0344793	0.0542184
Cnot8	0.22136	-0.414903	0.75	0.757143	0.494593	0.580208	0.0547206
Itgax	0.22136	0.990693	0.431818	0.357143	0.288687	0.16924	0.0544825
Mknk1	0.22136	-0.113683	0.795455	0.828571	0.604857	0.632666	0.0557359
Mapre3	0.22136	0.371444	0.113636	0.0428571	0.0471681	0.0286856	0.0541511
Zfp768	0.22136	1.46903	0.113636	0.0428571	0.0430926	0.0159242	0.0541511
Cd69	0.22136	2.18868	0.113636	0.0428571	0.0646922	0.0167118	0.0541511
Cox6a2	0.22136	0.171202	0.852273	0.8	1.78824	1.57524	0.0552814
Spon1	0.22136	-2.4311	0.0340909	0.1	0.0164444	0.0726234	0.0541653
Ndufa11	0.22136	0.312506	0.75	0.614286	0.479439	0.38496	0.054305
Grk2	0.22136	0.414125	0.897727	0.785714	0.844009	0.680588	0.0558124
Ndufa2	0.22136	0.324617	0.875	0.757143	0.843347	0.690683	0.0557657
Mrpl41	0.22136	1.03693	0.488636	0.357143	0.23919	0.140402	0.0554735
C3	0.22136	-1.85905	0.0340909	0.1	0.0177507	0.0616399	0.0541653
Ccr1	0.22136	0.943721	0.113636	0.0428571	0.0456927	0.0209067	0.0541511
Cox19	0.22136	0.474385	0.431818	0.357143	0.179625	0.138229	0.0544825
Gm17259	0.22136	0.225677	0.113636	0.0428571	0.0432003	0.0294764	0.0541511
Rasl2-9	0.22136	-3.14374	0.0340909	0.1	0.00678931	0.0513989	0.0541653
Spaca9	0.22136	0.938976	0.193182	0.1	0.0795783	0.0420807	0.0542184
Hnrnpc	0.22136	-0.150663	0.954545	0.942857	1.23917	1.33185	0.054876
Fgf13	0.22136	1.72064	0.113636	0.0428571	0.155375	0.0567596	0.0541511
Zfp12	0.22136	-1.16169	0.0340909	0.1	0.0130538	0.030023	0.0541653
Acyp2	0.22136	2.58512	0.113636	0.0428571	0.0787099	0.0162267	0.0541511
Armt1	0.22136	-0.402446	0.261364	0.342857	0.143328	0.188291	0.0543535
Pik3r1	0.22136	-0.0552166	0.875	0.9	0.9991	1.05338	0.0543927
Rbm25	0.22136	0.00564567	0.943182	0.957143	1.403	1.3965	0.054876
Malat1	0.22136	-0.149958	1	1	5.09188	5.15626	0.0555882
Amz2	0.22136	-0.627315	0.352273	0.428571	0.16619	0.238843	0.055836
Sin3a	0.22136	0.202199	0.681818	0.614286	0.476039	0.414913	0.0545013
Src	0.22136	3.38847	0.113636	0.0428571	0.0620608	0.00946178	0.0541511
Lemd2	0.22136	-0.316482	0.431818	0.357143	0.185342	0.172069	0.0544825
Cmss1	0.22136	-0.174472	0.920455	0.9	1.30508	1.40831	0.0555882
Rragc	0.22136	0.247404	0.636364	0.585714	0.353488	0.312651	0.0550725
Etv3	0.22136	-0.828059	0.431818	0.414286	0.194719	0.259947	0.0548635
Ifit1	0.22136	-1.88048	0.0340909	0.1	0.0177447	0.0599636	0.0541653
Strbp	0.22136	-0.574052	0.863636	0.885714	1.0458	1.22619	0.0555882
Gm20528	0.22136	-2.89448	0.0340909	0.1	0.00623243	0.0383708	0.0541653
Cep72	0.22136	-2.1306	0.0340909	0.1	0.0111256	0.0432109	0.0541653
BC051537	0.22136	-1.37971	0.0340909	0.1	0.020473	0.0546412	0.0541653
Gm14399	0.22136	2.78942	0.113636	0.0428571	0.0676034	0.0144681	0.0541511
Ptms	0.22136	0.173392	0.931818	0.814286	1.59843	1.41171	0.0545193
Gm4258	0.22136	-0.15759	0.920455	0.942857	1.63751	1.71494	0.0545193
Mtmr3	0.22136	-0.297896	0.909091	0.885714	1.01732	1.11918	0.0555882
Mga	0.22136	-0.0839046	0.806818	0.842857	0.70553	0.748936	0.0542662
Slc25a27	0.22136	-1.52273	0.0340909	0.1	0.0107925	0.030234	0.0541653
Star	0.22136	-2.72124	0.0340909	0.1	0.00678939	0.0380099	0.0541653
Elp4	0.22136	-0.505487	0.5	0.628571	0.420638	0.579328	0.055286
Lrrc42	0.22136	0.788886	0.193182	0.1	0.0772411	0.0428987	0.0542184
Stag1	0.22136	-0.151766	0.988636	0.957143	1.56737	1.60175	0.0550548
Mtg2	0.22136	-0.55581	0.318182	0.342857	0.14009	0.196639	0.0551505
Prkca	0.22136	-0.376303	1	1	2.83367	3.062	0.0552264
Daxx	0.22136	-0.461235	0.386364	0.428571	0.164414	0.206695	0.0548693
Gm11906	0.22136	-1.29854	0.0340909	0.1	0.00987136	0.0251524	0.0541653
Msrb2	0.22136	1.14392	0.193182	0.1	0.0787909	0.0377332	0.0542184
Scaf11	0.22136	-0.0183271	0.852273	0.742857	0.822278	0.788752	0.0548113
Clpx	0.22136	-0.641734	0.488636	0.6	0.287766	0.390631	0.0558584
D130017N08Rik	0.22136	-1.42725	0.0340909	0.1	0.0123496	0.0335166	0.0541653
Agpat3	0.22136	-0.396081	0.386364	0.428571	0.179465	0.21601	0.0548693
Mybphl	0.22136	1.47143	0.113636	0.0428571	0.0486237	0.0182526	0.0541511
Slc38a6	0.22136	-0.42817	0.363636	0.514286	0.238465	0.324623	0.0558507
Bltp1	0.22136	-0.464809	0.829545	0.814286	0.709034	0.803991	0.0550654
Smc6	0.22136	-0.224949	0.886364	0.9	0.991629	1.1089	0.0545193
Xiap	0.22136	-0.341404	0.863636	0.871429	0.938426	1.06655	0.0548895
Trappc4	0.22136	0.651061	0.636364	0.471429	0.339286	0.232435	0.0548426
Rmnd5b	0.22136	0.0839664	0.568182	0.5	0.294552	0.254971	0.0556305
Nucks1	0.22136	0.357825	0.840909	0.728571	0.704405	0.583334	0.0556506
Tmem39a	0.22136	0.543965	0.5	0.357143	0.316257	0.209448	0.0554885
Tmem268	0.22136	-0.703602	0.397727	0.485714	0.173247	0.24645	0.0542661
Tle3	0.22136	-0.389849	0.636364	0.742857	0.419868	0.528561	0.0558917
Tmed5	0.22136	0.183517	0.795455	0.8	0.690221	0.635624	0.0549278
Ficd	0.22136	1.64008	0.113636	0.0428571	0.0412596	0.0138564	0.0541511
Nudt12	0.22136	-3.13288	0.0340909	0.1	0.0102951	0.0620209	0.0541653
Rnpep	0.22136	-0.524551	0.511364	0.585714	0.326849	0.429503	0.0548109
Rnaset2b	0.22136	0.436133	0.840909	0.742857	0.830153	0.665097	0.0544417
1700126G02Rik	0.22136	1.08992	0.113636	0.0428571	0.0676585	0.0310569	0.0541511
Hint1	0.22136	0.0398274	0.897727	0.757143	0.890826	0.771306	0.0543927
1700120C14Rik	0.22136	-2.1077	0.0340909	0.1	0.0115476	0.0456385	0.0541653
Tmem170b	0.22136	-0.541207	0.454545	0.528571	0.224795	0.310912	0.0553062
2210408F21Rik	0.22136	-0.0157352	0.556818	0.614286	0.585118	0.621622	0.0557681
2610035D17Rik	0.22136	0.147918	0.715909	0.685714	0.820001	0.755365	0.0553192
Gm26910	0.22136	1.50556	0.113636	0.0428571	0.036811	0.0130165	0.0541511
Reep5	0.22136	0.105671	0.897727	0.814286	1.07566	0.974647	0.0545193
Rpl21	0.22136	0.204285	0.977273	0.871429	2.52893	2.1747	0.0545193
Gng2	0.221397	-0.0179319	0.954545	0.957143	1.48043	1.50038	0.0559412
Slc30a6	0.221579	1.25741	0.284091	0.171429	0.150334	0.0729804	0.0560081
Ank	0.221579	1.32903	0.284091	0.171429	0.205312	0.0975037	0.0560081
Spata13	0.221579	0.0876656	0.625	0.585714	0.453409	0.435327	0.0560431
Tmed9	0.221579	0.196301	0.863636	0.742857	0.783324	0.663911	0.0560561
Atmin	0.221686	0.515722	0.431818	0.285714	0.175962	0.121409	0.056119
Wrn	0.221882	-0.14777	0.840909	0.8	0.72968	0.777706	0.0561896
Utrn	0.222172	-0.1022	0.897727	0.857143	1.16742	1.19741	0.0562841
Ralgps2	0.222454	0.465324	0.818182	0.742857	0.822695	0.670177	0.0564096
Magoh	0.222454	-0.390714	0.454545	0.428571	0.18211	0.216106	0.0563767
Txndc15	0.222454	0.509133	0.579545	0.5	0.31583	0.23533	0.0563945
Dnajc8	0.222454	-0.0735974	0.806818	0.7	0.590861	0.588814	0.0563942
Vbp1	0.222454	-0.45112	0.534091	0.571429	0.278163	0.327437	0.0564538
Exosc1	0.222607	0.696285	0.409091	0.314286	0.200222	0.137742	0.056521
Usp6nl	0.222607	0.217405	0.727273	0.6	0.511778	0.431601	0.056544
Zbtb1	0.222607	0.951638	0.625	0.5	0.420058	0.257245	0.0565209
Chic2	0.222957	-0.150498	0.863636	0.828571	0.772037	0.812446	0.0566728
Skic3	0.222976	0.558594	0.568182	0.4	0.383274	0.272079	0.0566989
Samm50	0.222976	0.647273	0.613636	0.485714	0.316219	0.221814	0.0567816
Srsf2	0.222976	-0.0608294	0.852273	0.814286	0.765303	0.758882	0.0567259
Lmf2	0.222976	-0.87005	0.238636	0.271429	0.0845559	0.129644	0.0567175
Mgat5	0.222976	-0.170331	0.852273	0.842857	0.939606	0.929536	0.0567259
Tor1aip1	0.222976	-0.0132877	0.875	0.842857	0.983307	0.965365	0.0567259
Ppt1	0.222976	0.156522	0.795455	0.757143	0.637519	0.570663	0.0567944
Rnf157	0.222976	-0.0527808	0.625	0.628571	0.5396	0.543408	0.0568345
Elk3	0.223016	-0.247027	0.693182	0.657143	0.512485	0.557746	0.0568777
Prkcb	0.223134	0.0535115	0.988636	0.985714	2.18585	2.1273	0.0569291
Gm10138	0.223143	-0.831086	0.215909	0.328571	0.105164	0.185565	0.0569525
Zup1	0.223147	-0.00503417	0.886364	0.885714	0.944677	0.928678	0.0569745
Litaf	0.223147	-0.221124	0.909091	0.914286	0.961525	1.03962	0.056997
Msantd2	0.223147	-0.469279	0.511364	0.571429	0.312562	0.412296	0.05698
Mycbp2	0.223147	-0.107602	0.977273	0.957143	1.65425	1.71067	0.0569745
Mettl6	0.223148	-0.818921	0.306818	0.442857	0.155947	0.223897	0.0570592
Msh2	0.22324	0.503353	0.397727	0.257143	0.191552	0.132592	0.057104
Sesn1	0.22324	0.0707169	0.613636	0.585714	0.508305	0.460954	0.057124
Atp6v1d	0.223329	0.120159	0.806818	0.8	0.722999	0.675097	0.0571691
Eef1a1	0.223538	0.250713	0.965909	0.9	3.02359	2.62447	0.0572438
Cfp	0.223538	0.482434	0.613636	0.528571	0.478662	0.363659	0.0572727
Phkb	0.223538	-0.149081	0.909091	0.957143	1.35052	1.49809	0.0572438
6430590A07Rik	0.223538	-0.645264	0.363636	0.4	0.157803	0.223906	0.0572643
Atp5pd	0.223538	0.143708	0.886364	0.771429	1.01792	0.931164	0.0572438
Fam91a1	0.223538	0.442691	0.647727	0.485714	0.353904	0.254024	0.057262
Crkl	0.223673	-0.058584	0.613636	0.614286	0.340061	0.362592	0.0574054
Prpf4b	0.223847	0.326205	0.897727	0.771429	0.872203	0.716866	0.0575824
Lat2	0.223847	0.136985	0.761364	0.671429	0.576357	0.50807	0.057471
Baz1a	0.223847	-0.288168	0.875	0.928571	0.979919	1.11816	0.0575307
Ap2a2	0.223847	0.35228	0.75	0.614286	0.617844	0.486688	0.0575649
Rab22a	0.223847	0.388203	0.693182	0.557143	0.457498	0.381848	0.0574807
Ccni	0.223847	0.0141084	0.829545	0.728571	0.671503	0.64653	0.0576142
Ly6d	0.223847	-0.208139	0.886364	0.785714	1.97172	1.94469	0.0575307
Sec24a	0.223847	-0.486927	0.590909	0.585714	0.395653	0.47807	0.057471
Pdcd6	0.223957	0.304443	0.613636	0.471429	0.316447	0.244484	0.0578529
Lsp1	0.223957	0.0155293	0.965909	0.957143	2.11183	2.05016	0.0579473
Arfgap3	0.223957	-0.522009	0.420455	0.457143	0.194589	0.251185	0.0576688
Rad21	0.223957	0.186022	0.647727	0.628571	0.417007	0.387012	0.0579723
Slc4a7	0.223957	-0.431619	0.693182	0.728571	0.547563	0.658594	0.0578515
Efna5	0.223957	-1.21279	0.193182	0.314286	0.207776	0.402219	0.0580884
Cmas	0.223957	0.142769	0.659091	0.614286	0.40272	0.361179	0.057688
Itpr2	0.223957	0.174584	0.965909	0.871429	1.257	1.10605	0.0577453
Tdrd3	0.223957	-0.289737	0.534091	0.5	0.300041	0.344663	0.0578337
Mapk1	0.223957	0.279532	0.909091	0.9	0.974255	0.88204	0.0577453
Pld2	0.223957	0.754339	0.227273	0.128571	0.0848283	0.0459224	0.0578934
Rgs14	0.223957	-0.641163	0.488636	0.528571	0.251238	0.3493	0.0578711
Tmem106a	0.223957	1.0037	0.227273	0.128571	0.101463	0.0511148	0.0578934
Serp2	0.223957	1.01822	0.227273	0.128571	0.110446	0.0579422	0.0578934
Dnttip2	0.223957	0.415799	0.613636	0.471429	0.303229	0.223644	0.0578529
Nlk	0.223957	0.197758	0.715909	0.628571	0.622089	0.53018	0.0579123
Tsr1	0.223957	0.632654	0.227273	0.128571	0.0962641	0.0608811	0.0578934
Dynlt1f	0.223957	0.163028	0.363636	0.385714	0.1704	0.161649	0.0577146
Zfp511	0.223957	-1.08523	0.193182	0.314286	0.0771286	0.151275	0.0580884
Cacybp	0.223957	-0.115659	0.659091	0.614286	0.425794	0.455593	0.057688
Dusp7	0.223957	0.69772	0.579545	0.428571	0.378162	0.248447	0.0577064
Zfp574	0.223957	1.57183	0.227273	0.128571	0.096635	0.0392394	0.0578934
Lyz2	0.223957	-0.796065	0.556818	0.728571	0.813663	1.07185	0.0579673
Gon7	0.223957	0.0204803	0.363636	0.385714	0.204123	0.187103	0.0577146
Spen	0.224082	0.11267	0.840909	0.714286	0.59908	0.539016	0.05821
Snrpb2	0.224082	-0.163788	0.602273	0.557143	0.334672	0.3537	0.0582164
Pde6d	0.224101	-0.161646	0.409091	0.471429	0.215485	0.237494	0.0582574
Grpel1	0.224101	0.619034	0.613636	0.571429	0.336475	0.247776	0.058266
Bcl2	0.224114	-0.0717217	0.431818	0.3	0.416015	0.389286	0.0583045
Rasa3	0.224114	-0.546143	0.795455	0.857143	0.719673	0.932559	0.0583432
Gm31619	0.224114	-0.0360136	0.431818	0.3	0.210468	0.183207	0.0583045
Gusb	0.224114	-0.138997	0.647727	0.614286	0.432663	0.446467	0.058303
Gosr1	0.22417	-0.326852	0.5	0.528571	0.280583	0.315315	0.0584065
Clip1	0.22417	0.257967	0.613636	0.528571	0.405262	0.352097	0.0584026
Slc25a44	0.224244	-1.35508	0.215909	0.271429	0.0714511	0.148063	0.0584644
Ppp2r1a	0.224244	0.0251879	0.545455	0.571429	0.285152	0.292767	0.0586535
Timm29	0.224244	-0.631473	0.215909	0.271429	0.0696592	0.102862	0.0584644
Znhit1	0.224244	-0.046153	0.488636	0.557143	0.246787	0.261737	0.0584989
Zmym5	0.224244	-0.235411	0.568182	0.657143	0.406573	0.464129	0.0585644
Zcchc24	0.224244	0.278422	0.886364	0.8	0.825738	0.724102	0.0584769
Slamf6	0.224244	0.741042	0.659091	0.571429	0.580815	0.397922	0.0585905
Sf3b6	0.224244	-0.0465548	0.738636	0.742857	0.559046	0.560324	0.0585932
Pisd	0.224244	0.266172	0.488636	0.342857	0.251253	0.189433	0.0585297
Rab14	0.224244	0.144414	0.954545	0.9	1.12161	1.06788	0.0584769
Inpp4b	0.224252	-0.319617	0.920455	0.971429	1.96112	2.24628	0.0587374
Etfdh	0.224252	0.579592	0.352273	0.214286	0.174496	0.108074	0.0586787
Gphn	0.224252	-0.075671	0.886364	0.857143	1.4726	1.44102	0.0587374
Cd52	0.224252	-0.186188	0.920455	0.8	1.51847	1.46074	0.0587374
Cd27	0.224252	0.741776	0.352273	0.214286	0.181809	0.107341	0.0586787
Pafah1b3	0.224252	0.287714	0.863636	0.714286	0.743006	0.602021	0.0587124
4930447J18Rik	0.224324	-0.735817	0.25	0.242857	0.111344	0.15299	0.0588247
Gm48765	0.224324	-0.447253	0.25	0.242857	0.0986087	0.120075	0.0588247
Kdsr	0.224394	-0.922946	0.295455	0.442857	0.135617	0.229361	0.0588941
Kctd20	0.224394	-0.546389	0.465909	0.628571	0.255233	0.36655	0.0588855
Puf60	0.224602	0.0898118	0.647727	0.6	0.325149	0.29772	0.0589828
P2rx7	0.224602	0.676941	0.636364	0.528571	0.563919	0.395906	0.0589968
2810004N23Rik	0.224639	-0.771147	0.397727	0.471429	0.199731	0.304023	0.0590349
Ccnd2	0.224732	0.402224	0.397727	0.285714	0.35351	0.24176	0.0590808
Naip6	0.224732	0.380753	0.397727	0.285714	0.223688	0.167723	0.0590808
Dnajb12	0.224901	0.732755	0.443182	0.342857	0.25883	0.171059	0.0591675
Lap3	0.22499	0.782474	0.261364	0.157143	0.100239	0.0584877	0.0592124
Mthfd2l	0.22499	1.00314	0.261364	0.157143	0.127286	0.0683469	0.0592124
Ppp2r5e	0.225253	-0.0888249	0.704545	0.728571	0.622505	0.655348	0.0593243
Lrp10	0.225313	0.420677	0.772727	0.642857	0.508336	0.402351	0.0593643
Ubxn1	0.225313	0.426565	0.772727	0.642857	0.566801	0.432919	0.0593643
Rrp8	0.225313	0.727171	0.431818	0.285714	0.199368	0.126577	0.0594104
Ak6	0.225313	-0.356204	0.363636	0.242857	0.155048	0.13789	0.0593613
Tsen34	0.225393	-0.938748	0.409091	0.528571	0.191536	0.295336	0.0595545
Lrch3	0.225393	-0.257553	0.920455	0.928571	1.07195	1.20117	0.0594677
Cryzl1	0.225393	0.20519	0.306818	0.342857	0.168616	0.153257	0.0595565
Cd164	0.225393	0.176343	0.920455	0.814286	0.988958	0.852045	0.0594677
Nop58	0.225393	0.620055	0.568182	0.442857	0.370197	0.253709	0.059515
Zfp800	0.225393	-0.356361	0.681818	0.657143	0.48008	0.535102	0.0596041
Ptprs	0.225393	-0.219934	0.977273	0.942857	1.34729	1.45653	0.0594703
Capza1	0.225393	-0.0170164	0.931818	0.828571	0.95973	0.912842	0.0594703
Dbi	0.225393	-0.0452533	0.568182	0.6	0.345315	0.399975	0.0594822
Cyfip1	0.225393	0.0189325	0.943182	0.9	1.1154	1.07326	0.0594677
Samd8	0.225393	-0.0529972	0.568182	0.442857	0.294444	0.274445	0.059515
Ubtf	0.225393	0.0481442	0.784091	0.685714	0.628954	0.581722	0.0595498
Ewsr1	0.225393	0.287861	0.761364	0.785714	0.69437	0.620223	0.059662
Zfp451	0.225444	-0.391185	0.522727	0.542857	0.292821	0.360151	0.0597681
Parp6	0.225444	-0.525201	0.272727	0.414286	0.129567	0.192559	0.0597586
Rps6kc1	0.225636	-1.18002	0.295455	0.385714	0.142105	0.247069	0.0598522
Ctdsp1	0.225819	0.432558	0.522727	0.371429	0.22359	0.163274	0.0599292
Svbp	0.225819	0.303402	0.75	0.585714	0.524836	0.396407	0.059922
Mbd1	0.225871	0.409907	0.522727	0.4	0.278079	0.208102	0.0600166
Gm45894	0.225871	-0.164715	0.227273	0.342857	0.128897	0.186633	0.0599786
C1galt1	0.225871	-0.503195	0.659091	0.685714	0.442921	0.555291	0.0599928
Mtrex	0.22642	0.0105372	0.681818	0.6	0.402731	0.355461	0.0601886
Taco1	0.22642	-0.68692	0.306818	0.442857	0.126479	0.21038	0.0602022
Psmb2	0.22644	-0.221552	0.818182	0.771429	0.620105	0.657167	0.0602367
Khnyn	0.22657	-0.0147834	0.477273	0.457143	0.243872	0.245837	0.0602999
Fbxo34	0.22657	-0.663651	0.340909	0.442857	0.186932	0.272789	0.0602928
Ugcg	0.227029	0.0456467	0.715909	0.642857	0.529078	0.498453	0.0604581
Otulin	0.227029	0.061516	0.738636	0.714286	0.485937	0.474726	0.0604796
Ciao1	0.227029	0.469891	0.329545	0.257143	0.121259	0.0869518	0.0604866
Tardbp	0.227029	0.217594	0.863636	0.714286	0.688058	0.587936	0.0604581
Ttll5	0.227168	-0.502117	0.340909	0.471429	0.183426	0.249206	0.060581
Nbeal1	0.227242	-0.432482	0.556818	0.642857	0.324959	0.402176	0.0606699
Rest	0.227242	-0.319759	0.534091	0.557143	0.310936	0.38043	0.0606324
Arsb	0.227242	-0.0314013	0.647727	0.614286	0.617893	0.56913	0.0606329
Nxpe3	0.227242	-0.000135261	0.681818	0.557143	0.481008	0.435091	0.0606223
2610005L07Rik	0.227354	-1.06109	0.329545	0.428571	0.154321	0.262962	0.0607381
Mrpl14	0.227522	0.132946	0.568182	0.457143	0.261522	0.230486	0.0608259
Nol11	0.227522	0.411037	0.477273	0.385714	0.265767	0.204397	0.0608046
Icam1	0.227522	0.8689	0.511364	0.371429	0.323647	0.197536	0.0608098
Dancr	0.227543	-1.45178	0.0454545	0.114286	0.0210496	0.0556728	0.0608747
Atad1	0.227543	0.0445588	0.659091	0.757143	0.518888	0.545757	0.0614844
Rock2	0.227543	0.0846324	0.931818	0.914286	1.06077	1.04163	0.0612013
Rab11fip4	0.227543	-1.90317	0.0454545	0.114286	0.0222684	0.0657774	0.0608747
Glb1	0.227543	0.260795	0.647727	0.5	0.405262	0.32914	0.0616055
Lamp2	0.227543	-0.0612392	0.852273	0.814286	0.851026	0.849507	0.0614526
Vps37a	0.227543	0.0903922	0.875	0.828571	0.737149	0.695167	0.0615296
Rack1	0.227543	0.17221	0.931818	0.871429	2.1493	1.91124	0.0613427
Ntaq1	0.227543	-1.28729	0.261364	0.4	0.129135	0.247521	0.0612183
Pogz	0.227543	0.0922093	0.647727	0.542857	0.41351	0.368648	0.0612387
Ppnr	0.227543	-1.75418	0.0454545	0.114286	0.0210494	0.063143	0.0608747
Ddb2	0.227543	0.67988	0.170455	0.0857143	0.0714911	0.0417551	0.0611147
Eif1b	0.227543	0.144089	0.636364	0.614286	0.336483	0.299743	0.0612151
Mrpl54	0.227543	0.522549	0.545455	0.442857	0.301229	0.231794	0.0614392
Togaram1	0.227543	0.527864	0.636364	0.485714	0.478742	0.333135	0.0611262
Cd300lb	0.227543	-2.1576	0.0454545	0.114286	0.0148518	0.0573809	0.0608747
Zfp654	0.227543	-0.205323	0.522727	0.5	0.395039	0.404659	0.0616597
Gprin3	0.227543	1.61295	0.170455	0.0857143	0.146433	0.0542983	0.0611147
Spata7	0.227543	1.27507	0.170455	0.0857143	0.0940941	0.0424331	0.0611147
Dis3l	0.227543	-1.1906	0.204545	0.328571	0.0761574	0.160203	0.0609357
0610040J01Rik	0.227543	0.507891	0.170455	0.0857143	0.0977553	0.0669598	0.0611147
Sez6l2	0.227543	0.631453	0.0454545	0.114286	0.0302605	0.0334557	0.0608747
Rnf167	0.227543	0.150954	0.681818	0.585714	0.391216	0.346718	0.0609249
Rnf181	0.227543	0.603031	0.556818	0.428571	0.257402	0.175142	0.0614318
Angel1	0.227543	-0.617704	0.0454545	0.114286	0.0215475	0.0358332	0.0608747
Nr4a1	0.227543	0.885372	0.170455	0.0857143	0.110682	0.0692318	0.0611147
Bcl2a1b	0.227543	1.36742	0.170455	0.0857143	0.0965113	0.0467113	0.0611147
Scaf4	0.227543	-0.236565	0.795455	0.8	0.638858	0.712663	0.0613801
9030404E10Rik	0.227543	-1.2038	0.0454545	0.114286	0.0172691	0.0432108	0.0608747
Gm42937	0.227543	-1.23662	0.0454545	0.114286	0.0228884	0.051472	0.0608747
Gm44899	0.227543	-1.60125	0.0454545	0.114286	0.0166599	0.0462521	0.0608747
Clnk	0.227543	2.00229	0.170455	0.0857143	0.209204	0.0739842	0.0611147
Lrrc40	0.227543	-0.035378	0.261364	0.2	0.125079	0.119949	0.0610194
Gm45871	0.227543	1.28759	0.170455	0.0857143	0.0629948	0.0278187	0.0611147
Rab18	0.227543	0.0525781	0.693182	0.571429	0.397991	0.361835	0.0610201
Cnn3	0.227543	1.39142	0.170455	0.0857143	0.115661	0.052293	0.0611147
Atxn7l1	0.227543	0.0600129	0.920455	0.928571	1.13221	1.13121	0.0612013
Fnta	0.227543	0.18048	0.590909	0.571429	0.369657	0.330489	0.0614572
Flt1	0.227543	-1.77719	0.0454545	0.114286	0.0220931	0.0655768	0.0608747
Usp4	0.227543	-0.486822	0.715909	0.814286	0.518896	0.64176	0.0610815
Lcn2	0.227543	-0.412707	0.0454545	0.114286	0.0240951	0.0361754	0.0608747
Slc38a9	0.227809	0.220868	0.886364	0.871429	0.988852	0.893043	0.06183
BC035044	0.228571	-0.141341	0.806818	0.771429	0.861779	0.923504	0.0620583
Rb1cc1	0.228739	0.271876	0.852273	0.757143	0.856931	0.703187	0.0621256
Snx30	0.228739	-0.214445	0.920455	0.9	0.967969	1.08502	0.0621326
Taf15	0.229044	-0.232056	0.818182	0.842857	0.745846	0.81574	0.0622519
Prdm10	0.229077	-0.356783	0.386364	0.528571	0.264892	0.3388	0.0622824
Rgl1	0.229077	-0.19638	0.727273	0.642857	0.632554	0.593708	0.0622851
Chd1	0.229077	0.212591	0.715909	0.657143	0.558069	0.49237	0.0622905
Ddx24	0.229077	0.257379	0.829545	0.771429	0.692626	0.607209	0.062302
Kif13a	0.229093	0.300686	0.420455	0.414286	0.331028	0.272	0.0623734
Rxrb	0.229154	0.418876	0.568182	0.428571	0.267597	0.197655	0.0624119
Senp6	0.229629	0.00173547	0.931818	0.942857	1.14006	1.143	0.0626031
Prmt7	0.229629	-0.852914	0.284091	0.414286	0.144051	0.243564	0.0626177
Siglech	0.229629	-0.132649	1	0.985714	3.31795	3.37902	0.0625628
Chpt1	0.229629	0.0113474	0.227273	0.285714	0.14679	0.1521	0.0626311
Atp11b	0.229629	-0.349923	0.818182	0.9	0.743391	0.874879	0.0625628
Tent5a	0.229649	-0.0184447	0.5	0.5	0.432011	0.38849	0.062677
Itgb1bp1	0.229676	0.435985	0.306818	0.3	0.139671	0.111604	0.062706
Myo9a	0.23032	-0.150785	0.738636	0.757143	0.707113	0.777198	0.0629038
Phykpl	0.23071	-0.988238	0.25	0.371429	0.119468	0.208199	0.0630442
Gosr2	0.23071	0.650586	0.579545	0.457143	0.301973	0.210298	0.0630322
Sh2b3	0.23071	0.351705	0.795455	0.642857	0.533311	0.418899	0.0630589
Smarcad1	0.230729	0.00872758	0.636364	0.571429	0.412657	0.387248	0.0631028
Mrpl22	0.230729	0.963228	0.340909	0.214286	0.149185	0.0819713	0.063158
Phlpp1	0.230729	-0.141185	0.636364	0.571429	0.565725	0.592344	0.0631029
Cenpc1	0.230729	0.121909	0.511364	0.414286	0.302789	0.274818	0.0631747
Mak16	0.230729	0.67314	0.636364	0.471429	0.328974	0.221769	0.0631408
Ubap1	0.230802	0.409499	0.590909	0.514286	0.390719	0.302234	0.0632318
Sec22a	0.230856	-0.423988	0.272727	0.4	0.176585	0.24974	0.0632685
Zfp810	0.230935	-0.411386	0.772727	0.8	0.622851	0.756514	0.063312
Farsb	0.230959	0.430485	0.5	0.428571	0.260223	0.198665	0.0633406
Zeb2os	0.23099	-0.891528	0.431818	0.557143	0.198912	0.299586	0.0633733
Nmral1	0.23099	-0.259273	0.261364	0.257143	0.0953702	0.111045	0.0633708
Casp8	0.23099	-0.135416	0.727273	0.685714	0.51503	0.538327	0.0634071
4833420G17Rik	0.231222	0.320799	0.636364	0.557143	0.376448	0.30708	0.0635095
Lsm3	0.231222	0.701304	0.397727	0.271429	0.159324	0.0986762	0.0635
Tmbim1	0.231349	0.584997	0.261364	0.214286	0.106782	0.0749374	0.0635864
Zfyve19	0.231349	0.751768	0.363636	0.342857	0.187112	0.133016	0.0635787
Kin	0.231349	0.26875	0.363636	0.342857	0.181729	0.152458	0.0635787
Dhx37	0.231349	0.705007	0.261364	0.214286	0.113065	0.0736119	0.0635864
Ltv1	0.231439	0.595431	0.272727	0.2	0.096057	0.0643777	0.0636946
Nup153	0.231439	-0.0985356	0.715909	0.728571	0.473834	0.50959	0.0637112
Trim59	0.231439	0.733497	0.272727	0.2	0.121834	0.0780539	0.0636946
Armc9	0.231439	0.416434	0.295455	0.171429	0.137868	0.093117	0.0636911
Rex1bd	0.231473	0.264697	0.511364	0.357143	0.284162	0.195628	0.0637882
Prdm11	0.231517	0.52122	0.306818	0.242857	0.176828	0.120549	0.0638222
Rasal2	0.231517	0.375808	0.306818	0.242857	0.270178	0.18756	0.0638222
Pnrc2	0.23153	-0.0739429	0.636364	0.585714	0.339251	0.330474	0.0638695
Ube2a	0.231925	-0.32787	0.659091	0.571429	0.402833	0.418461	0.0640005
Csf2rb	0.231925	0.230684	0.920455	0.857143	1.06578	0.929047	0.064022
Lbr	0.231925	0.188254	0.875	0.8	0.710721	0.616017	0.064022
Jarid2	0.232082	0.0543486	0.897727	0.842857	1.10133	1.0349	0.0641098
Psmc3	0.232179	0.311487	0.670455	0.657143	0.456528	0.392352	0.0641585
Ppp2r2a	0.232363	0.14926	0.818182	0.7	0.642203	0.56112	0.0642355
Arl8b	0.232363	0.00302415	0.647727	0.514286	0.424936	0.38164	0.0642313
Enox2	0.232363	-0.516738	0.625	0.671429	0.649095	0.836026	0.0642659
Gm20186	0.232548	0.0477159	0.693182	0.771429	0.53966	0.569137	0.0643616
Nedd1	0.232548	-0.145258	0.295455	0.242857	0.137521	0.136482	0.0643486
Mia2	0.232709	-0.229649	0.863636	0.885714	0.882096	0.985197	0.064437
Mdm4	0.232709	-0.0721051	0.886364	0.871429	0.711686	0.727521	0.064437
Sumf1	0.233061	-0.458325	0.522727	0.6	0.342204	0.439162	0.0646319
Ctsa	0.233061	0.0882474	0.806818	0.785714	0.74321	0.699512	0.0645788
F13a1	0.233061	1.24655	0.295455	0.214286	0.407251	0.229223	0.0645919
Pdp2	0.233061	1.24731	0.295455	0.171429	0.126349	0.0565315	0.0645896
Mrpl4	0.233061	0.564421	0.602273	0.442857	0.269904	0.190651	0.064587
Mpg	0.233061	0.513429	0.295455	0.214286	0.119685	0.0792361	0.0645919
Phf7	0.233061	0.814656	0.295455	0.171429	0.13963	0.0781637	0.0645896
Nadk	0.233337	-0.387086	0.636364	0.7	0.452991	0.5337	0.0648098
Phc3	0.233354	-0.112531	0.806818	0.828571	0.619445	0.635014	0.0648366
Gm56906	0.233725	0.14232	0.806818	0.785714	0.799142	0.762858	0.0649618
Tacc2	0.233788	0.229108	0.318182	0.357143	0.197712	0.181954	0.0650013
Mysm1	0.233907	-0.22131	0.806818	0.785714	0.566622	0.618872	0.0650567
Slc35a4	0.233907	0.0861369	0.318182	0.271429	0.128124	0.118655	0.0650702
Sec11c	0.234068	0.305005	0.920455	0.785714	0.977527	0.816107	0.0651456
Elf1	0.234068	0.131409	0.965909	0.957143	1.59741	1.50218	0.0651969
Nrg2	0.234068	-0.623764	0.727273	0.785714	0.881858	1.13694	0.0652748
Cebpg	0.234068	-0.237578	0.681818	0.6	0.406371	0.413139	0.065239
Ripk2	0.234068	-0.282066	0.352273	0.314286	0.177307	0.191553	0.0651569
Rpl22	0.234068	0.180688	0.920455	0.771429	1.76923	1.54318	0.0651456
Mrpl34	0.234068	0.259072	0.579545	0.442857	0.29356	0.238195	0.0652555
Ndufa7	0.234068	0.300999	0.886364	0.814286	0.844154	0.737395	0.0651969
Dcakd	0.234125	0.623319	0.431818	0.385714	0.25015	0.184983	0.0653388
Pwwp2a	0.234128	-0.0154478	0.772727	0.7	0.57085	0.549752	0.0653616
Thap11	0.234176	-0.617372	0.272727	0.4	0.104146	0.153475	0.0653973
Golgb1	0.234225	-0.45351	0.784091	0.828571	0.696355	0.850798	0.0654333
Slc16a7	0.234225	-0.182373	0.522727	0.542857	0.46204	0.50966	0.0654345
Ssbp2	0.234353	0.0828123	0.795455	0.671429	0.853357	0.768698	0.0655132
Ergic2	0.234468	-0.24777	0.625	0.571429	0.341386	0.374306	0.0655998
Gm43462	0.234468	0.139507	0.409091	0.285714	0.19471	0.159708	0.0655677
Plekho1	0.234468	0.130976	0.875	0.842857	0.93068	0.848614	0.0655876
Arl5a	0.234468	-0.0233905	0.613636	0.642857	0.387586	0.392663	0.0655763
Rybp	0.234498	-0.0376118	0.579545	0.557143	0.421661	0.391206	0.0659266
4932422M17Rik	0.234498	-0.692648	0.0568182	0.128571	0.0225113	0.0394678	0.0657243
Thrap3	0.234498	0.178372	0.909091	0.842857	0.922669	0.818753	0.0656647
Tpm4	0.234498	-0.321292	0.761364	0.771429	0.591619	0.690671	0.0657474
Lyn	0.234498	-0.0705699	1	0.985714	2.43344	2.47924	0.0656647
Mtpn	0.234498	0.137215	0.920455	0.842857	0.925713	0.854822	0.0656647
9330160F10Rik	0.234498	-1.52824	0.0568182	0.128571	0.0198794	0.0515078	0.0657243
Cd68	0.234498	0.108742	0.772727	0.714286	0.752856	0.673451	0.0656715
Ptbp1	0.234498	-0.00478514	0.715909	0.614286	0.408337	0.398602	0.0657993
Aldoa	0.234498	0.220559	0.727273	0.628571	0.531162	0.463534	0.0657963
Ifit3	0.234498	-2.15264	0.0568182	0.128571	0.0258428	0.10291	0.0657243
Gm56507	0.234498	-2.08101	0.0568182	0.128571	0.0169723	0.0608862	0.0657243
Smim36	0.234498	-1.4501	0.0568182	0.128571	0.0152093	0.0407827	0.0657243
Fdft1	0.234903	0.665348	0.409091	0.271429	0.233966	0.154163	0.0660672
Slc30a7	0.235218	-0.0979595	0.602273	0.614286	0.4374	0.469404	0.0661813
Mpnd	0.235218	0.531649	0.602273	0.528571	0.357349	0.270118	0.0661781
Sh3bp2	0.235252	0.416313	0.579545	0.485714	0.330951	0.255068	0.0662519
Zfp524	0.235252	-0.0536364	0.318182	0.442857	0.145376	0.17281	0.0662322
Fubp1	0.235311	0.126829	0.897727	0.914286	1.03434	1.00477	0.0663123
Tmem138	0.235311	0.651239	0.340909	0.228571	0.146053	0.0917372	0.0662932
Mtmr12	0.235432	0.0114433	0.625	0.514286	0.395328	0.348994	0.0664901
Il17ra	0.235432	-0.0243483	0.852273	0.771429	0.664094	0.636556	0.0665643
Flt3	0.235432	0.307603	0.954545	0.885714	1.35079	1.18992	0.0664896
Rnf130	0.235432	0.356023	0.875	0.885714	1.06667	0.968482	0.0664896
Dbr1	0.235432	1.32928	0.204545	0.114286	0.0858991	0.0378978	0.0663825
Gm16091	0.235432	-0.162427	0.227273	0.285714	0.119935	0.152968	0.0667177
Fam120b	0.235432	-0.528483	0.727273	0.828571	0.586338	0.743834	0.0664619
Csnk2b	0.235432	0.178583	0.738636	0.657143	0.486055	0.426969	0.0665501
Celsr1	0.235432	-0.0891201	0.204545	0.114286	0.0789688	0.0721493	0.0663825
Trim7	0.235432	-0.0768007	0.204545	0.114286	0.0849765	0.0751283	0.0663825
Ulk4	0.235432	1.52467	0.204545	0.114286	0.091373	0.0347592	0.0663825
Ebag9	0.235432	0.830816	0.375	0.242857	0.183195	0.106306	0.0663719
Spop	0.235432	0.34772	0.965909	0.885714	1.41393	1.20572	0.0664896
Slbp	0.235432	-0.60261	0.443182	0.557143	0.255337	0.338587	0.0666472
Ubtd2	0.235432	1.12887	0.204545	0.114286	0.114081	0.0592647	0.0663825
Helb	0.235432	0.479253	0.397727	0.371429	0.199193	0.158478	0.0666104
Rap1b	0.235432	0.292492	0.909091	0.785714	0.935452	0.811587	0.0664896
Gt(ROSA)26Sor	0.235432	0.599235	0.397727	0.371429	0.217456	0.16491	0.0666104
Rad9b	0.235435	-0.75151	0.272727	0.271429	0.137119	0.188233	0.0668182
Zfp60	0.235435	-0.163674	0.272727	0.271429	0.110293	0.122827	0.0668182
Zfpl1	0.235435	0.885511	0.329545	0.285714	0.139426	0.0943805	0.0667765
Guk1	0.235435	0.64193	0.363636	0.228571	0.135226	0.0873551	0.0667911
Zrsr2	0.235435	0.123336	0.75	0.657143	0.49381	0.440505	0.0667739
Trak1	0.235585	-0.522793	0.727273	0.8	0.534905	0.689358	0.0669279
Trps1	0.235802	0.230976	0.465909	0.457143	0.692686	0.602382	0.0670118
Slu7	0.235978	0.691178	0.613636	0.457143	0.35622	0.235236	0.0670841
Malsu1	0.236023	-0.609088	0.556818	0.585714	0.277002	0.342496	0.0671193
Mss51	0.236272	-0.797846	0.181818	0.285714	0.108375	0.170682	0.0672246
Trim24	0.236272	-0.264914	0.795455	0.842857	0.710389	0.759648	0.0672653
Ssu72	0.236272	-0.139394	0.784091	0.728571	0.489142	0.514437	0.0672445
Niban3	0.236272	-0.505801	0.181818	0.285714	0.0899887	0.137608	0.0672246
Rae1	0.236272	0.425186	0.568182	0.542857	0.32667	0.258433	0.0672124
C87436	0.236279	-0.596586	0.397727	0.542857	0.233984	0.318096	0.0673263
Adss1	0.236298	0.55418	0.534091	0.442857	0.308964	0.229257	0.0674445
Eif4b	0.236298	0.280053	0.795455	0.671429	0.58314	0.494155	0.0673978
Siva1	0.236298	0.439296	0.420455	0.328571	0.215153	0.155401	0.067354
Ccdc117	0.236298	0.232498	0.534091	0.442857	0.324207	0.267824	0.0674671
Xpnpep1	0.236298	-0.114449	0.420455	0.3	0.173221	0.16531	0.0674139
Cpsf3	0.236298	-0.540505	0.522727	0.585714	0.255516	0.338176	0.067446
Smim24	0.236298	0.671236	0.420455	0.328571	0.189978	0.127192	0.067354
St3gal3	0.236298	-0.172564	0.715909	0.757143	0.656028	0.740898	0.0674652
2410002F23Rik	0.236298	0.60851	0.420455	0.328571	0.220677	0.168248	0.067354
Rabac1	0.236425	0.34544	0.772727	0.657143	0.65278	0.529899	0.0675916
C1galt1c1	0.236436	0.827492	0.386364	0.328571	0.184442	0.12248	0.067617
Ncf2	0.236981	-0.339401	0.522727	0.471429	0.351947	0.382792	0.0677954
Zfp523	0.237228	0.983872	0.306818	0.185714	0.144713	0.0771894	0.0678924
Emg1	0.237228	0.156446	0.761364	0.614286	0.471314	0.396986	0.0678883
Tmed7	0.237228	0.217225	0.761364	0.614286	0.441753	0.365694	0.0678883
3110082I17Rik	0.237277	-0.218493	0.477273	0.528571	0.259215	0.308961	0.0679698
St6gal1	0.237497	0.221679	0.568182	0.614286	0.792078	0.68875	0.0680574
Rdx	0.237497	0.38806	0.829545	0.714286	0.72175	0.581327	0.0680555
Katnb1	0.237796	0.832543	0.147727	0.0714286	0.0484212	0.0258852	0.0681861
Prdx6	0.237796	0.746717	0.534091	0.4	0.299477	0.198072	0.0691721
Gpx3	0.237796	-0.338435	0.147727	0.0714286	0.079688	0.0573128	0.0681861
Zfp598	0.237796	-0.0141316	0.238636	0.142857	0.0913334	0.0668214	0.0685672
Cct2	0.237796	0.165035	0.852273	0.714286	0.658331	0.570122	0.0687016
Bad	0.237796	-0.234685	0.477273	0.428571	0.197132	0.212321	0.0690389
Slc20a2	0.237796	0.546788	0.454545	0.4	0.265261	0.210706	0.0690926
Map7	0.237796	1.77195	0.272727	0.171429	0.153251	0.0540368	0.0686194
Gm17382	0.237796	0.436577	0.147727	0.0714286	0.0631718	0.0425358	0.0681861
Aen	0.237796	0.629756	0.272727	0.171429	0.105809	0.0662475	0.0686194
Zkscan14	0.237796	1.00567	0.238636	0.142857	0.0970156	0.0520585	0.0685672
Tmem9	0.237796	0.579472	0.147727	0.0714286	0.0504256	0.0335341	0.0681861
Ythdf3	0.237796	-0.0363842	0.875	0.871429	0.899729	0.916762	0.0696769
Med25	0.237796	0.618642	0.409091	0.271429	0.167568	0.108837	0.0697688
Nop16	0.237796	1.02892	0.272727	0.171429	0.103155	0.0535884	0.0686194
Atp11c	0.237796	-0.152241	0.704545	0.571429	0.654297	0.605715	0.0689497
Il11ra1	0.237796	0.341241	0.238636	0.142857	0.0907673	0.0674917	0.0685672
Nudt5	0.237796	-0.635111	0.397727	0.457143	0.187123	0.255724	0.0692761
Mgme1	0.237796	0.94866	0.147727	0.0714286	0.0551229	0.0280551	0.0681861
Mindy2	0.237796	-0.280816	0.784091	0.714286	0.614833	0.653371	0.0688619
Polr1b	0.237796	-0.64266	0.0681818	0.142857	0.0252922	0.0416355	0.0691355
Gm36198	0.237796	1.20736	0.147727	0.0714286	0.0617878	0.029211	0.0681861
Ccdc163	0.237796	1.05842	0.147727	0.0714286	0.0613155	0.0264598	0.0681861
Brca2	0.237796	-1.37929	0.0681818	0.142857	0.031593	0.076908	0.0691355
Brd7	0.237796	0.393785	0.806818	0.714286	0.620211	0.500459	0.0689503
Cox17	0.237796	0.168799	0.806818	0.685714	0.613136	0.545217	0.0689388
4930599N23Rik	0.237796	1.43447	0.147727	0.0714286	0.0832855	0.0386969	0.0681861
Fam219b	0.237796	0.790041	0.238636	0.142857	0.0955259	0.0553179	0.0685672
Iqcc	0.237796	-1.75939	0.0681818	0.142857	0.0201145	0.0607937	0.0691355
Itfg1	0.237796	-0.323577	0.829545	0.771429	0.680541	0.759898	0.0690798
Fam217b	0.237796	1.15223	0.147727	0.0714286	0.0607411	0.0269896	0.0681861
Xpr1	0.237796	-0.254499	0.784091	0.714286	0.688607	0.733069	0.0689335
Skap2	0.237796	-0.220403	0.977273	0.985714	1.77323	1.92268	0.0696769
Itga5	0.237796	-1.56698	0.0681818	0.142857	0.0238716	0.0684016	0.0691355
Ssx2ip	0.237796	1.5828	0.147727	0.0714286	0.0655632	0.0238958	0.0681861
Cpped1	0.237796	-0.0537165	0.579545	0.585714	0.419618	0.455684	0.0692889
Nemf	0.237796	-0.2134	0.806818	0.771429	0.580752	0.6187	0.0695157
Atad2b	0.237796	-0.228701	0.954545	0.942857	1.29799	1.35686	0.0696769
Skic8	0.237796	0.616782	0.534091	0.4	0.268378	0.182624	0.0691721
Gm45820	0.237796	1.40738	0.147727	0.0714286	0.0653891	0.0262477	0.0681861
Nlrx1	0.237796	1.02148	0.147727	0.0714286	0.0507096	0.0238989	0.0681861
Gm3604	0.237796	-1.43556	0.0681818	0.142857	0.0226584	0.0593728	0.0691355
Slfn8	0.237796	0.247341	0.806818	0.7	0.753881	0.647829	0.0694328
Larp1b	0.237796	1.50128	0.272727	0.171429	0.148363	0.0607671	0.0686194
Clmp	0.237796	-2.76069	0.0681818	0.142857	0.0191432	0.0931854	0.0691355
Arel1	0.237796	0.621859	0.488636	0.4	0.317406	0.217327	0.0688598
Arl3	0.237796	-0.949948	0.454545	0.514286	0.246771	0.369498	0.0682047
1810009A15Rik	0.237796	0.407262	0.534091	0.485714	0.282354	0.229948	0.0683147
Nbdy	0.237796	-0.834079	0.238636	0.142857	0.0893804	0.0937809	0.0685672
Rubcnl	0.237796	-0.586196	0.863636	0.857143	0.727942	0.851448	0.0696345
Dync2i1	0.237796	-1.28549	0.0681818	0.142857	0.0262322	0.064241	0.0691355
Bloc1s2	0.237796	0.0360715	0.909091	0.842857	0.930021	0.886082	0.0685985
Trim14	0.237796	-0.365123	0.875	0.885714	1.01902	1.12742	0.0696769
Caap1	0.237796	-0.678275	0.579545	0.671429	0.357383	0.503078	0.0691401
Snd1	0.237796	-0.179326	0.965909	0.971429	1.47136	1.54061	0.0696769
Cacnb2	0.237796	0.518233	0.704545	0.585714	1.10085	0.911073	0.0697439
Gm29417	0.237796	0.349555	0.272727	0.171429	0.103762	0.0733357	0.0686194
Gm39556	0.237796	0.78859	0.272727	0.171429	0.115089	0.0672151	0.0686194
Pde6h	0.237796	-1.26547	0.0681818	0.142857	0.0201131	0.0465367	0.0691355
Mtrf1	0.237796	1.21135	0.147727	0.0714286	0.0671526	0.0311057	0.0681861
Def6	0.237796	-0.324577	0.704545	0.685714	0.48301	0.518095	0.0686433
Bcorl1	0.237796	-0.0418681	0.170455	0.271429	0.0847731	0.100811	0.0688854
Eral1	0.237796	-0.52827	0.284091	0.285714	0.102098	0.134431	0.0694283
Cln5	0.237796	0.620445	0.454545	0.371429	0.226978	0.157552	0.0684483
Ripor1	0.237796	0.617041	0.363636	0.242857	0.165786	0.116676	0.0686116
Zfp276	0.237796	0.143708	0.272727	0.171429	0.129671	0.0919457	0.0686194
Mat2b	0.237796	-0.157707	0.647727	0.614286	0.361357	0.396799	0.0692059
Gm2a	0.237796	0.00122801	0.886364	0.814286	1.06496	1.00197	0.0697642
Rab39	0.237796	0.607389	0.363636	0.242857	0.273476	0.188329	0.0686116
Klk1b27	0.237796	0.497391	0.545455	0.385714	0.4768	0.338348	0.0691539
Ccdc102a	0.237796	1.22465	0.147727	0.0714286	0.0643895	0.0256445	0.0681861
B4gat1	0.237796	-1.12508	0.0681818	0.142857	0.0204817	0.0458498	0.0691355
Jade2	0.237796	0.649056	0.454545	0.314286	0.24135	0.157266	0.0693692
Cd151	0.237796	-0.490574	0.0681818	0.142857	0.0285553	0.0460504	0.0691355
Klra17	0.237796	-0.162284	0.75	0.757143	0.884907	0.979848	0.068212
Zbp1	0.237796	-0.71386	0.170455	0.271429	0.0858002	0.139138	0.0688854
Zbtb10	0.237796	0.10544	0.306818	0.428571	0.164935	0.182541	0.0690028
H2-Q5	0.237796	1.48117	0.147727	0.0714286	0.0648155	0.028044	0.0681861
Cdc7	0.237796	-1.16774	0.0681818	0.142857	0.0252281	0.0565094	0.0691355
Pus3	0.237796	0.431364	0.272727	0.171429	0.116635	0.0822984	0.0686194
Tubb2a	0.238264	-0.498648	0.522727	0.542857	0.300345	0.380988	0.0701241
Fkbp4	0.238279	0.0324236	0.704545	0.614286	0.453804	0.427457	0.070209
Timm17b	0.238279	-0.815163	0.397727	0.414286	0.15626	0.206019	0.0701512
Kpnb1	0.238279	-0.313207	0.613636	0.614286	0.351143	0.409829	0.0701919
Pnpt1	0.238279	-0.416487	0.397727	0.414286	0.225545	0.267383	0.0701512
Wdr20	0.238293	-0.17306	0.693182	0.771429	0.567423	0.625198	0.0703292
Ctu2	0.238293	-0.450399	0.159091	0.257143	0.063943	0.08916	0.0703684
Gm19951	0.238293	-0.199961	0.159091	0.257143	0.0850112	0.112678	0.0703684
Ap4m1	0.238293	-0.626045	0.272727	0.314286	0.103779	0.151559	0.0704411
ENSMUSG00000121479	0.238293	-0.830844	0.159091	0.257143	0.076982	0.129098	0.0703684
Nfat5	0.238293	-0.232494	0.613636	0.6	0.540107	0.534921	0.0703174
Tmem87a	0.238293	0.0938916	0.715909	0.671429	0.551697	0.512398	0.0702558
Tmem131	0.238293	-0.291149	0.761364	0.728571	0.547845	0.612574	0.0702783
Cep120	0.238293	-0.212305	0.659091	0.642857	0.420691	0.461832	0.0703625
Bcl7c	0.238293	0.508619	0.806818	0.7	0.624611	0.478163	0.0702605
Zfp932	0.238293	-0.776621	0.159091	0.257143	0.0704319	0.113537	0.0703684
Fkrp	0.238293	-0.308698	0.159091	0.257143	0.0724884	0.0963123	0.0703684
Adss2	0.238293	0.452705	0.670455	0.542857	0.498684	0.377516	0.0702452
Aggf1	0.238293	0.267872	0.670455	0.528571	0.378515	0.315966	0.0703969
Ivns1abp	0.238299	0.00648829	0.920455	0.9	0.94227	0.945412	0.0705629
Zfp36l1	0.238299	0.361031	0.920455	0.857143	1.09488	0.914863	0.0705629
Treml2	0.238299	0.384003	0.625	0.471429	0.373118	0.288033	0.0706016
Prr14l	0.238299	0.336517	0.875	0.757143	0.925426	0.753861	0.0705967
Zfp131	0.238299	0.143888	0.772727	0.742857	0.606531	0.533054	0.070639
Shoc2	0.238299	0.038801	0.659091	0.585714	0.41609	0.389847	0.0706757
Rmi1	0.238303	0.304448	0.375	0.257143	0.154354	0.117136	0.0706992
Sf1	0.238478	0.00819958	0.795455	0.714286	0.617789	0.594592	0.0707738
H2-DMa	0.238647	0.0791076	0.852273	0.728571	0.940611	0.8155	0.0708465
Mndal	0.238649	-0.238396	0.965909	0.971429	1.49336	1.6703	0.0710168
Mx2	0.238649	-0.540875	0.25	0.371429	0.116802	0.178853	0.0709163
Zfp617	0.238649	0.71837	0.318182	0.2	0.124506	0.0728077	0.0708698
Ube2k	0.238649	-0.264028	0.897727	0.914286	1.1555	1.28282	0.0709333
Prkaa1	0.238649	-0.70886	0.397727	0.428571	0.176685	0.250023	0.0709226
Ankrd27	0.238649	-0.198531	0.704545	0.742857	0.471395	0.523076	0.0711448
Dnajc2	0.238649	0.476348	0.636364	0.557143	0.37163	0.281493	0.0709272
Cbx6	0.238649	0.30862	0.465909	0.414286	0.261587	0.222094	0.0710699
Apip	0.238649	0.334083	0.409091	0.3	0.161396	0.115524	0.0709533
Gtdc1	0.238649	0.120983	0.443182	0.357143	0.415559	0.345294	0.0711521
Ndufa4	0.238649	0.340827	0.875	0.757143	0.791834	0.665929	0.0711716
Cast	0.238649	-0.0455563	0.840909	0.742857	0.748112	0.726478	0.0711429
Ypel3	0.238649	-0.000524694	0.704545	0.742857	0.618223	0.603218	0.070911
M6pr	0.238649	0.14148	0.784091	0.671429	0.607431	0.513401	0.0709114
Nktr	0.238649	-0.192449	0.943182	0.9	1.09606	1.16113	0.0710168
Lyst	0.238649	-0.374912	0.943182	0.928571	1.05399	1.21172	0.0709484
Nsd1	0.238649	-0.198752	0.954545	0.942857	1.47427	1.59189	0.0710168
Stambp	0.238649	-0.973286	0.397727	0.428571	0.170329	0.258635	0.0709226
Ensa	0.238649	0.185238	0.613636	0.557143	0.368164	0.338186	0.0708765
Bscl2	0.239052	-0.0150885	0.670455	0.614286	0.400616	0.387458	0.0714278
Tjp3	0.239052	-1.57831	0.0795455	0.157143	0.0256851	0.0673181	0.0714258
Gm10785	0.239052	-1.70373	0.147727	0.242857	0.0635304	0.156807	0.0716376
Gm28529	0.239052	-1.40411	0.0795455	0.157143	0.0263715	0.0646353	0.0714258
Nudt16l1	0.239052	0.760034	0.488636	0.385714	0.216449	0.138087	0.0715588
Ngp	0.239052	-1.30542	0.0795455	0.157143	0.0303485	0.0697852	0.0714258
Calcoco1	0.239052	-0.0418904	0.727273	0.685714	0.470139	0.475245	0.0717761
Wdr48	0.239052	0.283181	0.454545	0.414286	0.217623	0.179696	0.071439
Gm13561	0.239052	-1.3305	0.147727	0.242857	0.0723076	0.157125	0.0716376
Man2a1	0.239052	0.359391	0.772727	0.714286	0.771566	0.660579	0.0715439
Rassf5	0.239052	0.33459	0.579545	0.585714	0.372646	0.327359	0.071735
Akirin2	0.239052	0.105351	0.704545	0.571429	0.439809	0.373163	0.0716021
Spsb1	0.239052	-1.16858	0.0795455	0.157143	0.0397804	0.0920695	0.0714258
Mecp2	0.239052	-0.428683	0.806818	0.814286	0.799289	0.91632	0.071626
Lrrc47	0.239052	0.42859	0.511364	0.457143	0.275073	0.215115	0.071507
Ap4e1	0.239052	0.715372	0.454545	0.385714	0.283196	0.196222	0.0714192
Ddx11	0.239052	-0.132465	0.0795455	0.157143	0.0394862	0.0517958	0.0714258
Atp5mj	0.239052	-0.00256029	0.863636	0.742857	0.829361	0.774189	0.0715364
Kics2	0.239052	-0.741749	0.0795455	0.157143	0.0305191	0.0512858	0.0714258
Fam53c	0.239052	-1.28445	0.147727	0.242857	0.0426731	0.0968824	0.0716376
Psmb4	0.239052	0.158731	0.715909	0.671429	0.512228	0.462091	0.0714631
Zfp668	0.239052	-1.12114	0.147727	0.242857	0.0520435	0.101502	0.0716376
Kptn	0.239052	-0.233975	0.397727	0.442857	0.18662	0.206018	0.0715955
Pstpip1	0.239094	-0.533976	0.681818	0.742857	0.414331	0.531745	0.0719523
Npepl1	0.239193	-0.0928896	0.443182	0.442857	0.20326	0.208101	0.0720048
Glrx3	0.239255	0.172633	0.772727	0.785714	0.58662	0.564753	0.0720459
Gm2245	0.23937	-0.68113	0.681818	0.771429	0.43009	0.606786	0.0721031
Dnajb11	0.239984	-0.00478411	0.693182	0.657143	0.435156	0.445191	0.0758107
Psmg3	0.239984	-0.542643	0.238636	0.371429	0.0950156	0.139509	0.0726422
Kpna6	0.239984	0.0652844	0.556818	0.471429	0.301667	0.244341	0.0743057
Gm27241	0.239984	1.51748	0.125	0.0571429	0.0518008	0.0189485	0.0750614
Cbx8	0.239984	-0.824068	0.113636	0.2	0.0418051	0.0726158	0.0736736
Zfp710	0.239984	-0.0480748	0.875	0.814286	0.935581	0.948732	0.072311
E130317F20Rik	0.239984	0.489935	0.125	0.0571429	0.0446248	0.0271013	0.0750614
Gm28501	0.239984	-1.74909	0.0909091	0.171429	0.0244825	0.0690328	0.072833
Aebp2	0.239984	-0.203385	0.636364	0.6	0.355891	0.374367	0.0730008
Tpcn2	0.239984	-1.24425	0.102273	0.185714	0.031458	0.0671235	0.0735366
Spns3	0.239984	0.150124	0.897727	0.914286	1.13289	1.1145	0.0747295
Arf2	0.239984	-0.752323	0.136364	0.228571	0.0455311	0.0790512	0.0726493
Arl6ip4	0.239984	0.35106	0.636364	0.6	0.391431	0.317693	0.0725314
Foxr1	0.239984	-0.484824	0.340909	0.457143	0.194178	0.270778	0.076249
Ccdc126	0.239984	-0.935019	0.102273	0.185714	0.0389758	0.0784842	0.0735366
Tbc1d14	0.239984	-0.400282	0.715909	0.8	0.560892	0.690593	0.0760278
Trappc9	0.239984	-0.511392	0.795455	0.871429	0.766584	0.96937	0.0736534
Mtif2	0.239984	-0.161114	0.715909	0.628571	0.462072	0.458125	0.0729412
Tapbpl	0.239984	0.28892	0.488636	0.457143	0.216248	0.186585	0.0758155
Clasp1	0.239984	-0.616605	0.670455	0.728571	0.473968	0.577167	0.0731437
Pfdn6	0.239984	0.0439165	0.534091	0.5	0.261558	0.244164	0.0749342
Dis3l2	0.239984	-0.140184	0.818182	0.742857	0.780719	0.805746	0.0738994
Zfp46	0.239984	-0.864186	0.136364	0.228571	0.0516828	0.0895429	0.0726493
St3gal4	0.239984	-0.0839682	0.818182	0.871429	1.16326	1.20257	0.074903
Arhgap15	0.239984	-0.211709	0.988636	1	2.78911	2.98024	0.0723336
Zfp953	0.239984	-1.10188	0.136364	0.228571	0.050032	0.099586	0.0726493
Ktn1	0.239984	0.100858	0.818182	0.757143	0.698228	0.666956	0.0734241
Diaph2	0.239984	-0.180002	0.931818	0.9	1.52232	1.5976	0.0723336
Pgrmc1	0.239984	0.263081	0.329545	0.214286	0.112113	0.0904225	0.0736077
Srp54a	0.239984	-0.609542	0.306818	0.242857	0.114548	0.13539	0.0756737
Pcbd2	0.239984	-0.739542	0.397727	0.485714	0.259106	0.385353	0.0743664
Abi1	0.239984	-0.0348422	0.965909	0.942857	1.29084	1.26138	0.0723336
Abi3	0.239984	-0.118556	0.818182	0.828571	0.638902	0.690805	0.0724303
Mirt1	0.239984	0.033126	0.409091	0.385714	0.333616	0.307707	0.0747567
Nars1	0.239984	0.534129	0.693182	0.557143	0.472643	0.339794	0.0735342
B4galnt1	0.239984	0.277686	0.636364	0.5	0.369075	0.297913	0.074056
Ikbke	0.239984	-1.92388	0.125	0.214286	0.0427469	0.117663	0.0733501
Icam2	0.239984	-1.34497	0.113636	0.2	0.0352766	0.0818849	0.0736736
Arih1	0.239984	-0.109205	0.965909	0.914286	1.30932	1.30376	0.0723336
Dnhd1	0.239984	-0.524981	0.238636	0.371429	0.129158	0.189145	0.0726422
Deptor	0.239984	1.68293	0.181818	0.1	0.115239	0.0432679	0.0756492
Usp36	0.239984	0.313725	0.386364	0.271429	0.164318	0.125121	0.0724986
Mocs1	0.239984	0.0139212	0.284091	0.214286	0.117351	0.111642	0.0757294
Fcer1g	0.239984	0.106885	0.943182	0.914286	1.68095	1.56314	0.0759676
Prkrip1	0.239984	-0.490869	0.340909	0.357143	0.141447	0.186634	0.0748873
Fhit	0.239984	0.273125	0.772727	0.714286	1.39817	1.2057	0.0745078
Iffo2	0.239984	-0.00468204	0.284091	0.214286	0.115697	0.11018	0.0757294
Pdcd10	0.239984	-0.0651883	0.818182	0.8	0.676301	0.669011	0.0747785
Actn1	0.239984	-0.23402	0.238636	0.357143	0.148507	0.203643	0.0736329
Fkbp15	0.239984	0.120828	0.909091	0.814286	0.88305	0.776322	0.0729853
Pla2g12a	0.239984	0.29132	0.181818	0.1	0.0727895	0.0511356	0.0756492
Kifc5b	0.239984	1.03696	0.125	0.0571429	0.0752519	0.0358032	0.0750614
Mvp	0.239984	0.0692868	0.579545	0.657143	0.387816	0.40691	0.0753091
Stox2	0.239984	-1.95267	0.0909091	0.171429	0.0475276	0.131184	0.072833
Psma7	0.239984	0.021709	0.875	0.771429	0.877887	0.831523	0.074903
Jaml	0.239984	0.220558	0.909091	0.828571	1.13764	0.992436	0.0747295
Taf12	0.239984	0.0871545	0.409091	0.457143	0.203528	0.195726	0.0724773
Cdc42se2	0.239984	0.105762	0.943182	0.928571	1.23574	1.18313	0.0734532
Cbx1	0.239984	-0.367141	0.704545	0.7	0.499469	0.580194	0.0741474
Jpt2	0.239984	-0.805054	0.136364	0.228571	0.0662948	0.11342	0.0726493
Pik3ca	0.239984	-0.101369	0.795455	0.771429	0.696567	0.729784	0.073634
Klhl18	0.239984	-0.546511	0.727273	0.785714	0.583869	0.702645	0.0759507
Zfp280d	0.239984	0.0733009	0.897727	0.814286	1.01485	0.924826	0.074903
Usp11	0.239984	-0.792811	0.420455	0.557143	0.203182	0.311127	0.0743922
Cd276	0.239984	0.514415	0.125	0.0571429	0.0532654	0.032714	0.0750614
Ripk1	0.239984	-0.0993895	0.613636	0.557143	0.382976	0.379648	0.0736183
Wars1	0.239984	0.00892731	0.409091	0.385714	0.173077	0.166304	0.0747567
Trmt1l	0.239984	0.0728123	0.647727	0.585714	0.46866	0.420123	0.0738554
Dgkq	0.239984	-1.31323	0.102273	0.185714	0.0359618	0.0845123	0.0735366
Klf2	0.239984	-0.20596	0.681818	0.614286	0.597849	0.636902	0.0758269
Qsox2	0.239984	-0.791616	0.136364	0.228571	0.059995	0.103786	0.0726493
Lmbr1	0.239984	0.515979	0.125	0.0571429	0.0435069	0.0288243	0.0750614
Dcp1a	0.239984	0.568628	0.568182	0.485714	0.39157	0.277422	0.0756314
Ptpn6	0.239984	-0.113825	0.920455	0.914286	1.29558	1.33126	0.0723368
Fam133b	0.239984	-0.190345	0.568182	0.585714	0.327281	0.368551	0.0747101
Gtf2b	0.239984	0.361277	0.522727	0.385714	0.259205	0.195368	0.073273
Ppp4r1	0.239984	0.406989	0.477273	0.457143	0.31708	0.256922	0.0730598
Notch1	0.239984	0.273858	0.806818	0.714286	0.661184	0.580263	0.0723933
Pus1	0.239984	0.166003	0.215909	0.285714	0.112506	0.109503	0.0735438
Gsdmd	0.239984	-0.245822	0.375	0.328571	0.147287	0.162669	0.0741017
2310001H17Rik	0.239984	-0.617103	0.465909	0.485714	0.286278	0.376201	0.0746888
Chid1	0.239984	-0.0760702	0.511364	0.471429	0.280104	0.256567	0.0725609
Tmem109	0.239984	-0.374253	0.431818	0.471429	0.205973	0.229922	0.0758128
Nup160	0.239984	-0.0358439	0.534091	0.4	0.304277	0.275585	0.0747553
Mib1	0.239984	-0.210473	0.704545	0.642857	0.555317	0.576766	0.0724941
Tmbim4	0.239984	-0.310262	0.636364	0.642857	0.373742	0.434435	0.075084
2700038G22Rik	0.239984	-0.958817	0.227273	0.357143	0.0969718	0.177855	0.0750427
Gpr68	0.239984	2.04978	0.125	0.0571429	0.0507615	0.0137718	0.0750614
Bnip1	0.239984	-0.296025	0.465909	0.428571	0.22491	0.23901	0.0737482
Gm45250	0.239984	-0.342262	0.0909091	0.171429	0.0342305	0.047637	0.072833
Mir142hg	0.239984	-0.132154	0.965909	0.942857	1.3976	1.46522	0.074903
Gm46430	0.239984	0.484051	0.181818	0.1	0.078852	0.0530885	0.0756492
Bnip3	0.239984	-0.93161	0.136364	0.228571	0.052546	0.0932246	0.0726493
Gm48027	0.239984	1.29407	0.181818	0.1	0.0921479	0.0410064	0.0756492
Malt1	0.239984	0.298058	0.965909	0.9	1.34641	1.17802	0.074063
Ofd1	0.239984	0.390561	0.397727	0.285714	0.195906	0.16605	0.0740621
Polr3h	0.239984	-0.0325172	0.295455	0.228571	0.121446	0.115868	0.0757513
Sh3bgrl3	0.239984	0.0310795	0.920455	0.8	1.59232	1.44324	0.074903
Bckdk	0.239984	0.197081	0.420455	0.285714	0.147866	0.119387	0.074907
Mast2	0.239984	1.15108	0.181818	0.1	0.106004	0.0524267	0.0756492
Atp6v1a	0.239984	0.462329	0.681818	0.642857	0.540209	0.423738	0.0724191
Nucb1	0.239984	0.342988	0.693182	0.528571	0.416738	0.326746	0.0735132
Scand1	0.239984	0.136143	0.920455	0.8	1.05951	0.956768	0.0723368
Bicd2	0.239984	-0.105848	0.454545	0.5	0.211804	0.224792	0.0730635
Exosc4	0.239984	0.521582	0.318182	0.314286	0.142828	0.110263	0.0741526
Glrx5	0.239984	0.740426	0.5	0.371429	0.238083	0.156249	0.0734701
H2-M3	0.239984	0.169856	0.647727	0.514286	0.368131	0.318116	0.0744318
H2bc4	0.239984	-0.19226	0.136364	0.228571	0.0708476	0.102827	0.0726493
Ezh2	0.239984	-0.494819	0.602273	0.571429	0.38475	0.464597	0.0748426
Bicral	0.239984	-0.11361	0.840909	0.771429	0.741636	0.756094	0.0758863
1700097N02Rik	0.239984	1.67542	0.125	0.0571429	0.074142	0.0272571	0.0750614
Qpctl	0.239984	-0.914439	0.0909091	0.171429	0.0348861	0.0732273	0.072833
Eif1a	0.239984	0.512884	0.545455	0.485714	0.313288	0.232788	0.073453
Safb	0.239984	0.0938327	0.875	0.785714	0.72754	0.665232	0.0734532
Nsun4	0.239984	0.84441	0.329545	0.214286	0.191499	0.124727	0.0736077
Gm56555	0.239984	-0.183729	0.659091	0.528571	0.37194	0.356195	0.0745971
Rab23	0.239984	0.966837	0.125	0.0571429	0.0465664	0.0240616	0.0750614
Ube2m	0.239984	-0.138386	0.659091	0.657143	0.394676	0.414295	0.0735277
Mettl8	0.239984	-0.712671	0.375	0.4	0.185451	0.276814	0.074645
Gm5547	0.239984	0.304706	0.681818	0.557143	0.468781	0.392154	0.0734359
Gm5617	0.239984	0.235041	0.431818	0.428571	0.22286	0.196056	0.0728149
Gm39091	0.239984	0.87345	0.125	0.0571429	0.050063	0.0267965	0.0750614
Exoc3	0.239984	0.0547332	0.681818	0.614286	0.457145	0.430406	0.0728115
Atp6v0a1	0.239984	0.20875	0.636364	0.5	0.432214	0.35742	0.074056
Ppip5k2	0.239984	-0.280483	0.636364	0.628571	0.43058	0.501832	0.0761269
Gk	0.239984	-1.14249	0.113636	0.2	0.0500593	0.106795	0.0736736
Ufsp2	0.239984	0.450211	0.534091	0.471429	0.3134	0.247069	0.0736865
4833438C02Rik	0.239984	-1.53296	0.125	0.214286	0.0494359	0.11786	0.0733501
Pptc7	0.239984	0.152794	0.795455	0.742857	0.65763	0.597188	0.0757003
Gm7854	0.239984	-0.0672141	0.102273	0.185714	0.12854	0.158649	0.0735366
Cep170	0.239984	-0.166975	0.715909	0.757143	0.639294	0.671564	0.0762116
A930037H05Rik	0.239984	-0.215583	0.125	0.214286	0.0764693	0.112134	0.0733501
Tcstv4	0.239984	0.0298773	0.647727	0.6	0.4335	0.418127	0.0742192
Slc25a11	0.239984	0.0062974	0.579545	0.614286	0.300621	0.309093	0.0737918
Tcirg1	0.239984	-0.377365	0.784091	0.828571	0.608544	0.715277	0.0755387
Zmynd11	0.239984	0.23942	0.897727	0.785714	0.924616	0.821059	0.0740709
Slc27a4	0.239984	-0.739746	0.136364	0.228571	0.0526646	0.08225	0.0726493
Eif6	0.239984	0.0278086	0.625	0.542857	0.351085	0.271487	0.0750999
Tcf12	0.239984	-0.162591	0.965909	0.985714	2.32649	2.4703	0.072311
Lmln	0.239984	1.95682	0.181818	0.1	0.105567	0.0346692	0.0756492
Hmgcs2	0.239984	1.66633	0.181818	0.1	0.0968018	0.0391628	0.0756492
Irag2	0.239984	-0.36308	0.715909	0.657143	0.540792	0.588625	0.0727811
Fbxo36	0.239984	1.02652	0.125	0.0571429	0.0694383	0.0326375	0.0750614
Gm26724	0.239984	-1.10568	0.136364	0.228571	0.0629024	0.119282	0.0726493
Zhx3	0.239984	0.245186	0.375	0.357143	0.252474	0.209596	0.0726263
Tbrg1	0.239984	0.128357	0.636364	0.514286	0.385918	0.328857	0.0730662
Gm15564	0.239984	-0.668893	0.0909091	0.171429	0.0397434	0.0659456	0.072833
Gm14305	0.239984	1.70071	0.125	0.0571429	0.0495732	0.0165323	0.0750614
Tmod3	0.239984	0.173506	0.920455	0.828571	0.890708	0.811732	0.0723336
Cdkn2aip	0.239984	0.425705	0.352273	0.257143	0.164796	0.116435	0.0742897
Usb1	0.239984	-0.607484	0.306818	0.314286	0.115561	0.151554	0.0728247
Tbcc	0.239984	-0.138037	0.306818	0.357143	0.124975	0.139724	0.0733238
Tmpo	0.239984	-0.15259	0.659091	0.642857	0.442002	0.486711	0.0738425
Rbfa	0.239984	0.293384	0.556818	0.442857	0.264227	0.212041	0.0726682
A630001G21Rik	0.239984	0.0316206	0.545455	0.542857	0.3536	0.359642	0.0759977
Ssb	0.239984	0.250177	0.886364	0.785714	0.760234	0.646076	0.0734532
Thap12	0.239984	0.668557	0.443182	0.314286	0.206736	0.135606	0.0740345
Ralgapa1	0.239984	-0.176602	0.818182	0.914286	0.972467	1.11347	0.0723337
Cox7a2	0.239984	0.0783232	0.886364	0.771429	0.813031	0.727551	0.0735624
Nfe2l1	0.239984	0.257625	0.590909	0.585714	0.347004	0.299411	0.073533
Eif4g2	0.239984	0.237422	0.886364	0.828571	0.998932	0.87633	0.0761972
ENSMUSG00000079800	0.239984	1.74019	0.125	0.0571429	0.0605977	0.0188727	0.0750614
Otud6b	0.239984	0.301786	0.386364	0.271429	0.149327	0.118058	0.0724986
Rp9	0.239984	-0.0153947	0.795455	0.785714	0.578173	0.585891	0.075499
Thoc7	0.239984	-0.28739	0.670455	0.642857	0.402854	0.457202	0.0752168
Ylpm1	0.239984	0.236285	0.829545	0.7	0.655928	0.584345	0.0740469
Net1	0.239984	0.0906388	0.852273	0.828571	0.89466	0.863442	0.0740709
Heg1	0.239984	-0.255586	0.693182	0.7	0.628506	0.748147	0.0733313
Gm32036	0.239984	-1.32919	0.113636	0.2	0.0417509	0.0860935	0.0736736
Robo2	0.239984	1.83088	0.125	0.0571429	0.0628714	0.0217938	0.0750614
P4hb	0.239984	-0.312609	0.772727	0.728571	0.620903	0.676367	0.0752304
Tubb5	0.239984	0.382147	0.806818	0.728571	0.815266	0.680469	0.0728385
Cep20	0.239984	-0.721163	0.431818	0.485714	0.200688	0.281357	0.0732373
Polr3b	0.239984	-0.673826	0.636364	0.557143	0.407832	0.451131	0.0738267
Tmem38a	0.239984	-0.917755	0.102273	0.185714	0.0428425	0.0746697	0.0735366
Lzic	0.239984	0.907576	0.420455	0.285714	0.220509	0.12847	0.074907
Rps27l	0.239984	-0.233076	0.840909	0.757143	0.694323	0.704043	0.0732188
Ccdc88a	0.240191	0.0490251	0.931818	0.928571	1.43965	1.45256	0.0763964
Sbf2	0.240191	0.845403	0.352273	0.228571	0.308808	0.180743	0.0764071
Abcb4	0.240191	0.831436	0.352273	0.228571	0.211962	0.129585	0.0764071
Uqcr11	0.240276	0.109189	0.863636	0.757143	0.795262	0.731581	0.0764919
Dcaf17	0.24028	-0.64467	0.579545	0.628571	0.325607	0.440018	0.0765586
Hsp90aa1	0.24028	0.353605	0.909091	0.814286	1.32	1.15065	0.0765337
Cdc73	0.24028	-0.103383	0.761364	0.742857	0.596712	0.591131	0.0765157
Apoe	0.24028	0.155232	0.818182	0.842857	1.25383	1.29481	0.0765337
Arid4b	0.24028	-0.0200175	0.943182	0.9	1.0831	1.07517	0.0765337
Borcs5	0.24028	-0.824379	0.511364	0.514286	0.264232	0.370776	0.0765801
Sec63	0.24028	-0.33206	0.795455	0.828571	0.795107	0.911989	0.0766137
H2aj	0.24028	0.0750754	0.829545	0.771429	0.797225	0.770242	0.0766844
Cldnd1	0.24028	0.238562	0.806818	0.671429	0.570744	0.496886	0.0767149
Man1a2	0.24028	-0.0284888	0.909091	0.885714	1.01948	1.0129	0.0765337
Eps15	0.24028	-0.0390334	0.943182	0.928571	1.4022	1.38403	0.0765337
Abca3	0.240298	-0.757625	0.556818	0.614286	0.329719	0.449414	0.0767718
Tbck	0.240394	-0.508931	0.761364	0.8	0.642109	0.809435	0.0768251
Chd1l	0.240533	-0.778985	0.363636	0.428571	0.16727	0.259985	0.0768922
Ythdf2	0.240612	-0.290847	0.738636	0.657143	0.43211	0.457794	0.0769404
S100pbp	0.240668	-0.202929	0.522727	0.514286	0.361595	0.412058	0.0769809
Ndufaf4	0.240776	-1.00087	0.375	0.457143	0.172879	0.274305	0.0774956
Kcnab2	0.240776	-0.563785	0.352273	0.414286	0.147159	0.202611	0.0774429
Dgki	0.240776	-1.0336	0.227273	0.242857	0.139029	0.221574	0.0770691
Tubgcp2	0.240776	0.0685303	0.340909	0.271429	0.140079	0.112019	0.0771712
Peak1	0.240776	0.532457	0.465909	0.371429	0.408121	0.290726	0.0770822
2310061I04Rik	0.240776	-0.580325	0.193182	0.285714	0.0731748	0.107985	0.0771011
Krtcap2	0.240776	0.0794399	0.852273	0.742857	0.835758	0.764684	0.0778657
Yif1b	0.240776	0.15364	0.352273	0.4	0.158341	0.149435	0.0773844
Igsf9	0.240776	-1.18433	0.193182	0.285714	0.0808874	0.164073	0.0771011
Map3k3	0.240776	-0.156769	0.840909	0.842857	0.85297	0.876156	0.0778966
Szt2	0.240776	-0.147969	0.318182	0.371429	0.162189	0.177726	0.0772255
Atp6v1h	0.240776	0.1185	0.75	0.642857	0.537021	0.494176	0.0778414
Wdr11	0.240776	-0.848165	0.397727	0.528571	0.189711	0.295589	0.0771787
Vamp4	0.240776	-0.252995	0.488636	0.585714	0.290085	0.365538	0.0776988
Kctd18	0.240776	-0.471156	0.340909	0.4	0.141037	0.190808	0.0777091
Prmt3	0.240776	-0.54208	0.545455	0.514286	0.322986	0.391602	0.0776566
Rad17	0.240776	0.721285	0.693182	0.585714	0.471813	0.332606	0.0778639
Nfxl1	0.240776	0.647046	0.340909	0.271429	0.179657	0.122947	0.0771712
Trim37	0.240776	-0.467014	0.420455	0.457143	0.218306	0.287276	0.0770382
Slfn2	0.240776	-0.183262	0.568182	0.6	0.479286	0.537477	0.0777085
Tbcd	0.240776	0.103282	0.659091	0.657143	0.480677	0.474133	0.0773626
Tbc1d22b	0.240776	-0.265443	0.511364	0.485714	0.302331	0.357012	0.0771866
D17H6S56E-5	0.240776	0.350116	0.863636	0.757143	0.99044	0.85396	0.0774163
Gtf2f1	0.240776	0.210024	0.556818	0.428571	0.255885	0.213331	0.0770476
Ctbp1	0.240776	-0.147366	0.784091	0.714286	0.547918	0.568985	0.0771953
B230217O12Rik	0.240776	0.906571	0.261364	0.242857	0.163134	0.102884	0.0770455
Ttc17	0.240776	0.36064	0.795455	0.685714	0.721797	0.577043	0.0777866
Akap7	0.240776	-0.353206	0.443182	0.5	0.294036	0.373534	0.0774586
Pold3	0.240776	-0.186195	0.477273	0.457143	0.257807	0.250227	0.0777739
Gm57143	0.240776	-0.970602	0.193182	0.285714	0.0704695	0.124881	0.0771011
Paip2	0.240776	0.312599	0.795455	0.742857	0.706109	0.634363	0.0773568
Efl1	0.240776	-0.235631	0.568182	0.485714	0.356072	0.333128	0.0771948
Ndufa9	0.240776	0.0855729	0.511364	0.442857	0.238355	0.225099	0.0770962
Dis3	0.240776	0.0947056	0.261364	0.242857	0.0992234	0.0940918	0.0770455
Smurf1	0.240776	0.225554	0.545455	0.528571	0.386135	0.348583	0.077786
Gstz1	0.240776	0.560178	0.340909	0.214286	0.16947	0.111889	0.0774153
Mettl15	0.240776	-0.826873	0.318182	0.371429	0.224348	0.34847	0.0772255
Tet1	0.240776	0.536014	0.306818	0.185714	0.178057	0.113012	0.0778507
Cbfb	0.240776	-0.401663	0.761364	0.8	0.605046	0.74765	0.0774566
BC005624	0.240776	0.216177	0.670455	0.557143	0.38566	0.298785	0.0773881
Wbp1	0.240776	0.412717	0.386364	0.257143	0.166518	0.11888	0.0770701
Rhbdf2	0.241005	-0.474957	0.784091	0.771429	0.584274	0.702439	0.0780468
Itgav	0.241197	-0.273869	0.409091	0.442857	0.279918	0.334049	0.0781315
Pbx1	0.241345	0.383245	0.590909	0.471429	0.664604	0.521135	0.0782025
Gm56600	0.241345	-0.482115	0.863636	0.871429	1.3768	1.57129	0.0782037
Gpx4	0.241659	0.321406	0.818182	0.671429	0.675926	0.556252	0.0783499
Uba6	0.24171	0.511253	0.579545	0.442857	0.374997	0.265535	0.0783895
Sh2b1	0.2418	-0.270985	0.375	0.528571	0.182794	0.245038	0.0784415
Cdc27	0.241984	0.1446	0.636364	0.628571	0.457429	0.416344	0.0785239
Atg13	0.242088	0.168573	0.534091	0.442857	0.333643	0.276089	0.0785807
Mcu	0.242134	0.284972	0.363636	0.257143	0.262728	0.209374	0.0786186
Ermp1	0.242154	0.0313802	0.443182	0.342857	0.218442	0.199025	0.0786478
Tmbim6	0.242495	0.228281	0.909091	0.828571	1.2437	1.12224	0.0787816
Polr3a	0.242495	-0.00800912	0.352273	0.342857	0.182149	0.172433	0.0787832
Ntan1	0.242948	-0.255142	0.522727	0.571429	0.263923	0.315228	0.0793033
Mcat	0.242948	0.630442	0.215909	0.128571	0.095175	0.0584755	0.0789749
Gapdh	0.242948	0.317479	0.863636	0.742857	0.990332	0.82725	0.0800855
Gimap9	0.242948	0.187395	0.227273	0.3	0.106993	0.117842	0.0791511
Rpa2	0.242948	0.438743	0.25	0.157143	0.0950714	0.0694606	0.0795811
2810449D17Rik	0.242948	1.16195	0.215909	0.128571	0.0879298	0.041922	0.0789749
Trp53	0.242948	0.471387	0.761364	0.642857	0.54113	0.406495	0.0796552
Abca5	0.242948	-0.627764	0.409091	0.357143	0.214385	0.267131	0.0800344
Itpk1	0.242948	-0.111629	0.715909	0.771429	0.502977	0.523654	0.0796891
Snapc4	0.242948	-0.075572	0.25	0.157143	0.108347	0.0853532	0.0795811
Cyrib	0.242948	-0.210747	0.965909	0.985714	1.52964	1.65513	0.0792087
Anp32b	0.242948	0.127061	0.852273	0.771429	0.786707	0.75322	0.0796766
Snrpa	0.242948	-0.08622	0.454545	0.385714	0.213813	0.227316	0.0798724
Ankrd11	0.242948	-0.109696	0.965909	0.971429	1.75995	1.79031	0.0796671
Kat2a	0.242948	0.807312	0.272727	0.185714	0.108876	0.0642065	0.0796956
Jmjd8	0.242948	0.949449	0.215909	0.128571	0.0741972	0.0398426	0.0789749
Fbxl3	0.242948	-0.571777	0.625	0.585714	0.33196	0.351379	0.0799885
Mrpl44	0.242948	0.622339	0.25	0.157143	0.0877468	0.0562114	0.0795811
Slc10a3	0.242948	0.834896	0.215909	0.128571	0.0825009	0.0441431	0.0789749
Ndufa3	0.242948	0.0106476	0.795455	0.714286	0.616968	0.569146	0.0794727
Arhgap4	0.242948	-0.447192	0.511364	0.542857	0.29159	0.376726	0.0797783
Srfbp1	0.242948	-0.81782	0.261364	0.357143	0.10368	0.169443	0.0799964
Afdn	0.242948	0.863239	0.215909	0.128571	0.111265	0.0667268	0.0789749
Riox1	0.242948	0.639387	0.215909	0.128571	0.0721755	0.0461936	0.0789749
Ripor2	0.242948	0.0229188	0.988636	0.985714	2.38913	2.37721	0.0801442
Nav2	0.242948	0.110236	0.704545	0.742857	0.852716	0.875614	0.0794355
Acad11	0.242948	1.40139	0.25	0.157143	0.110397	0.0540131	0.0795811
Hsf1	0.242948	-0.651191	0.295455	0.428571	0.131241	0.196808	0.080062
Ftsj1	0.242948	0.313088	0.215909	0.128571	0.0859699	0.063439	0.0789749
Ubr3	0.242948	-0.395795	0.920455	0.914286	0.880158	1.01114	0.0792087
Gnaq	0.242948	-0.196688	0.977273	1	1.93885	2.06082	0.0792087
Cdc5l	0.242948	-0.22568	0.772727	0.742857	0.631715	0.630836	0.080009
Dars2	0.242948	0.554237	0.215909	0.128571	0.102684	0.0686485	0.0789749
Ppp2r5c	0.242948	-0.307326	0.897727	0.928571	0.977243	1.0953	0.0799095
Chml	0.242948	0.478774	0.215909	0.128571	0.0923375	0.0604345	0.0789749
Rundc3b	0.242948	-0.878959	0.25	0.157143	0.114073	0.142717	0.0795811
Elovl1	0.242948	0.489644	0.511364	0.385714	0.235916	0.175229	0.0794151
Psme2	0.242948	-0.0358846	0.897727	0.828571	0.879295	0.869948	0.0797433
Eif4g3	0.242948	-0.224865	0.988636	0.985714	1.49547	1.58979	0.0792087
Bcar3	0.242948	-1.19904	0.204545	0.328571	0.132714	0.24751	0.0790156
Wdr74	0.242948	0.0118079	0.295455	0.3	0.126207	0.120289	0.0794087
Plxnd1	0.242948	1.07955	0.215909	0.128571	0.0914392	0.0434789	0.0789749
Rubcn	0.242948	0.0160709	0.727273	0.8	0.603075	0.627687	0.0799242
Ero1b	0.242948	-0.299398	0.772727	0.8	0.626869	0.703746	0.080142
Zfp87	0.242948	0.598264	0.272727	0.185714	0.108953	0.0689052	0.0796956
Ubr7	0.242948	-0.15246	0.386364	0.428571	0.193712	0.208986	0.0791785
Btg2	0.242948	-0.200241	0.920455	0.914286	1.23781	1.33931	0.0792844
Dock11	0.242948	0.0476532	0.909091	0.957143	1.12538	1.18807	0.0792378
Bcl2l2	0.242948	0.77766	0.215909	0.128571	0.085565	0.0512378	0.0789749
Pcbp1	0.242948	0.349837	0.875	0.757143	0.764844	0.624461	0.0795166
Pdgfc	0.242948	-0.279585	0.215909	0.128571	0.122317	0.118402	0.0789749
Ccnd1	0.242948	-0.0320316	0.920455	0.857143	1.54676	1.49819	0.0797433
Cdca7l	0.242948	0.31588	0.375	0.271429	0.186397	0.144854	0.0797525
Tnrc6b	0.242961	-0.109546	0.977273	0.971429	1.61202	1.6813	0.0802377
Mtdh	0.242961	-0.109397	0.988636	1	1.79645	1.84506	0.0802377
Mllt3	0.242961	0.222	0.306818	0.2	0.244382	0.183402	0.0801975
Cenatac	0.242961	-1.09559	0.193182	0.314286	0.0823924	0.157435	0.0803154
Prdx3	0.242961	-0.00361635	0.363636	0.414286	0.170333	0.177607	0.0802987
Pon3	0.242961	0.428815	0.306818	0.2	0.151848	0.109777	0.0801975
Mrps14	0.242961	-0.063489	0.647727	0.557143	0.347985	0.33548	0.0802499
Tmem160	0.243141	0.171251	0.715909	0.628571	0.495529	0.450798	0.0804179
Appbp2	0.243141	0.309159	0.670455	0.6	0.485178	0.386916	0.0804242
Tsc22d2	0.243149	0.0375209	0.715909	0.842857	0.730631	0.772239	0.0804667
Khdrbs1	0.243192	0.0155833	0.897727	0.885714	0.932341	0.905014	0.0805256
Tm7sf3	0.243192	0.578243	0.590909	0.442857	0.312689	0.220032	0.0805041
Rpia	0.243192	0.879273	0.590909	0.442857	0.344418	0.219347	0.0805041
Thoc5	0.2436	0.732374	0.386364	0.285714	0.197008	0.123826	0.0807082
Anp32a	0.243635	-0.155571	0.886364	0.8	0.923176	0.931101	0.080743
Cyld	0.243635	-0.133554	0.863636	0.842857	0.838962	0.89113	0.080743
Gm12253	0.243637	-0.410719	0.534091	0.6	0.442014	0.538381	0.0807896
Cpt2	0.243656	-1.53516	0.181818	0.3	0.0727784	0.151442	0.0808188
Plin2	0.243751	-0.143486	0.477273	0.6	0.268014	0.322728	0.0808736
Yeats2	0.243847	-0.804879	0.386364	0.442857	0.178608	0.27271	0.0809287
Trim65	0.243859	-0.611262	0.397727	0.485714	0.203917	0.290879	0.0809555
Slirp	0.243867	0.334594	0.590909	0.514286	0.290023	0.237773	0.0821416
Fam118a	0.243867	2.01898	0.102273	0.0428571	0.0321	0.00858319	0.0809812
Ube2d3	0.243867	-0.0201873	0.954545	0.928571	1.19313	1.18177	0.0812132
Mastl	0.243867	-0.187396	0.102273	0.0428571	0.0415083	0.0333118	0.0809812
Mbnl1	0.243867	-0.0396758	1	1	3.45407	3.46214	0.0812132
Rwdd2b	0.243867	1.61903	0.102273	0.0428571	0.0418088	0.0145861	0.0809812
Mcl1	0.243867	0.063117	0.863636	0.785714	0.817762	0.729162	0.0815429
Scyl2	0.243867	0.87759	0.329545	0.242857	0.150359	0.0929813	0.0816728
Pced1b	0.243867	-0.14053	0.465909	0.557143	0.312154	0.357186	0.0822146
Ugdh	0.243867	-0.0915503	0.329545	0.228571	0.16048	0.136681	0.0824848
Clybl	0.243867	-0.40306	0.522727	0.585714	0.424148	0.557912	0.0827846
Trpm2	0.243867	0.617418	0.102273	0.0428571	0.0299606	0.0172668	0.0809812
Rab11bos1	0.243867	2.07351	0.102273	0.0428571	0.0367153	0.0095058	0.0809812
Cyp4f16	0.243867	0.222073	0.318182	0.242857	0.162664	0.137978	0.0829167
Mapre2	0.243867	0.178913	0.784091	0.742857	0.625722	0.555249	0.0821071
Marchf7	0.243867	-0.146351	0.886364	0.828571	0.720904	0.745795	0.0816379
Gm829	0.243867	-0.371345	0.465909	0.4	0.355774	0.391943	0.0827282
Slc25a4	0.243867	0.174086	0.693182	0.714286	0.535575	0.482623	0.0811277
Pank2	0.243867	0.0475884	0.852273	0.771429	0.691363	0.624371	0.0812826
Lsm2	0.243867	0.442586	0.329545	0.242857	0.14968	0.109998	0.0816728
Gm16214	0.243867	1.15326	0.102273	0.0428571	0.0534252	0.0257319	0.0809812
Gm31243	0.243867	-0.0313532	0.102273	0.0428571	0.0383068	0.0278822	0.0809812
Cplane1	0.243867	0.394364	0.579545	0.442857	0.412262	0.306597	0.0822563
Gnl1	0.243867	-0.765515	0.284091	0.385714	0.114589	0.182417	0.0814955
Cox15	0.243867	0.754016	0.318182	0.214286	0.137713	0.0854308	0.0815001
Rrbp1	0.243867	0.0103803	1	0.942857	1.96054	1.89773	0.0816379
Limk1	0.243867	0.653058	0.386364	0.257143	0.18736	0.121658	0.0811386
Gm13822	0.243867	1.03579	0.102273	0.0428571	0.062313	0.0305568	0.0809812
Setd3	0.243867	-0.395799	0.818182	0.8	0.621668	0.715674	0.081962
Col23a1	0.243867	0.663845	0.102273	0.0428571	0.0464423	0.0247893	0.0809812
Serinc3	0.243867	-0.0959569	0.988636	0.971429	2.44697	2.49463	0.081716
Micu2	0.243867	0.0814507	0.840909	0.757143	0.727108	0.693987	0.0821952
Cyc1	0.243867	0.313535	0.568182	0.557143	0.3304	0.278966	0.0819633
Sema6d	0.243867	0.997053	0.102273	0.0428571	0.0358975	0.0171704	0.0809812
Gm50340	0.243867	0.83265	0.102273	0.0428571	0.0306947	0.0161697	0.0809812
Ccz1	0.243867	-0.15007	0.806818	0.714286	0.613205	0.614101	0.0820768
Ing1	0.243867	0.662575	0.534091	0.4	0.300878	0.198841	0.0814686
Foxm1	0.243867	-0.240287	0.102273	0.0428571	0.0355415	0.0264366	0.0809812
Mtrf1l	0.243867	0.515674	0.352273	0.242857	0.175021	0.111826	0.0824833
Add1	0.243867	0.257079	0.806818	0.728571	0.688457	0.5701	0.082829
Pigv	0.243867	-0.730707	0.409091	0.557143	0.195991	0.303652	0.0817785
Klhdc1	0.243867	-1.17651	0.272727	0.371429	0.147263	0.278969	0.0810991
Ing5	0.243867	0.254788	0.397727	0.3	0.190286	0.156381	0.0815189
Phldb1	0.243867	1.12206	0.102273	0.0428571	0.0467043	0.0236837	0.0809812
Phip	0.243867	-0.152012	0.863636	0.828571	1.08807	1.12614	0.0817125
Rfk	0.243867	-0.247393	0.420455	0.328571	0.177768	0.183597	0.0827996
Mthfr	0.243867	0.402202	0.352273	0.242857	0.19078	0.137126	0.0824833
Agbl3	0.243867	-0.211787	0.238636	0.314286	0.179039	0.220003	0.0829513
Mrs2	0.243867	-0.155659	0.431818	0.514286	0.201806	0.227375	0.081519
Trappc1	0.243867	0.428175	0.340909	0.3	0.176034	0.136531	0.0813482
Hnmt	0.243867	2.6107	0.102273	0.0428571	0.0501963	0.00976374	0.0809812
Dhx34	0.243867	-0.52078	0.204545	0.314286	0.0966271	0.134856	0.0813648
Thap2	0.243867	-0.443918	0.397727	0.542857	0.238863	0.33645	0.0820175
Acy1	0.243867	1.06968	0.102273	0.0428571	0.0392035	0.0171834	0.0809812
Ift57	0.243867	0.0300779	0.534091	0.557143	0.368598	0.371526	0.0813817
Camsap1	0.243867	0.13627	0.329545	0.228571	0.149043	0.126062	0.0824848
Styxl1	0.243867	1.74461	0.102273	0.0428571	0.0531523	0.0172916	0.0809812
Naa25	0.243867	-0.814989	0.386364	0.514286	0.183188	0.268077	0.0825129
Zcchc17	0.243867	-0.698843	0.590909	0.6	0.305656	0.386964	0.0820969
Nasp	0.243867	0.189074	0.511364	0.385714	0.280501	0.238801	0.0822761
Hdgfl3	0.243867	-0.721073	0.102273	0.0428571	0.0340379	0.0287589	0.0809812
Tob2	0.243867	0.274139	0.522727	0.471429	0.269375	0.215883	0.0813624
Tada3	0.243867	0.243711	0.318182	0.242857	0.137647	0.113079	0.0829167
Zbtb34	0.243867	1.18939	0.352273	0.242857	0.218706	0.117116	0.0824833
Wapl	0.243867	0.173936	0.931818	0.842857	1.0365	0.903823	0.082901
C030034L19Rik	0.243867	2.3385	0.102273	0.0428571	0.0465346	0.0125736	0.0809812
Hhat	0.243867	0.0203287	0.318182	0.242857	0.187509	0.170336	0.0829167
Tbc1d22a	0.243867	-0.315177	0.875	0.8	0.722421	0.751671	0.0816379
Gadd45b	0.243867	0.716271	0.477273	0.371429	0.274747	0.177402	0.0811157
Akap13	0.243867	0.0531917	0.988636	0.957143	1.91805	1.83962	0.0817125
Hmgcs1	0.243867	0.253209	0.375	0.314286	0.267102	0.247514	0.0812087
Dek	0.243867	0.34292	0.909091	0.814286	1.00265	0.8677	0.0824823
2700099C18Rik	0.243867	-0.22019	0.352273	0.285714	0.175174	0.183785	0.0819261
Mns1	0.243867	1.4362	0.102273	0.0428571	0.0447068	0.0169362	0.0809812
Angptl7	0.243867	0.96941	0.329545	0.242857	0.17881	0.10119	0.0816728
Derl2	0.243867	0.347632	0.613636	0.471429	0.336014	0.261631	0.0817492
Tm2d3	0.243867	0.508008	0.352273	0.242857	0.156744	0.10684	0.0824833
Usp9x	0.243867	-0.0156213	0.886364	0.828571	0.8946	0.835193	0.0815429
Trim28	0.243867	0.191326	0.534091	0.457143	0.292948	0.267092	0.0821466
Zfp628	0.243867	2.14148	0.102273	0.0428571	0.0352674	0.00877062	0.0809812
Ddx5	0.243867	0.0885623	0.977273	0.971429	1.85247	1.8011	0.0827064
Eif3k	0.243867	0.0111749	0.840909	0.742857	0.81214	0.762046	0.0817068
Kitl	0.243867	2.36816	0.102273	0.0428571	0.0573538	0.013587	0.0809812
Pcnx1	0.243867	0.21052	0.840909	0.742857	0.786563	0.692033	0.0817068
Spink10	0.243867	0.0541023	0.102273	0.0428571	0.0398084	0.0286663	0.0809812
Arhgef10	0.243867	-0.170085	0.636364	0.585714	0.365881	0.398158	0.082622
Erp29	0.243867	0.193416	0.920455	0.857143	1.11559	0.993455	0.0817125
Timm9	0.243867	0.0913782	0.420455	0.328571	0.189687	0.172881	0.0827996
Usp12	0.243867	-0.464807	0.727273	0.671429	0.444959	0.504629	0.0815186
Gpn3	0.244047	0.182792	0.272727	0.342857	0.13213	0.128259	0.0830964
1700123O20Rik	0.244242	0.53392	0.420455	0.314286	0.172016	0.116016	0.0831861
Itgb3	0.244242	0.0338909	0.420455	0.314286	0.224562	0.1798	0.0831861
Atp5pf	0.244271	-0.116341	0.852273	0.785714	0.728981	0.732228	0.0832422
Gatc	0.244501	-0.148798	0.25	0.228571	0.101187	0.106939	0.0833435
Zzz3	0.244636	0.0653845	0.761364	0.657143	0.505932	0.471867	0.0834129
Usp1	0.244867	-0.5467	0.454545	0.542857	0.229776	0.310501	0.0835149
Ap1s2	0.244923	-0.691276	0.443182	0.514286	0.243417	0.34365	0.0835751
Ankrd39	0.244923	0.752296	0.318182	0.257143	0.139964	0.089162	0.0835926
B4galt3	0.244923	0.431291	0.318182	0.257143	0.122604	0.0899011	0.0835926
Capza2	0.244923	0.0720554	0.897727	0.842857	0.900153	0.864545	0.0835845
Lrp6	0.244923	0.281673	0.704545	0.628571	0.573412	0.508421	0.083557
Tmem164	0.244923	-0.263561	0.772727	0.8	0.851684	0.949103	0.0836522
Cmc1	0.244923	0.426882	0.556818	0.471429	0.348866	0.267156	0.0835634
Sos2	0.244985	-0.301881	0.602273	0.557143	0.416626	0.466271	0.0837403
Rab4b	0.244992	-0.45639	0.625	0.6	0.322368	0.383497	0.0837662
Vangl2	0.245053	0.119866	0.352273	0.257143	0.159827	0.129335	0.0838274
Arhgap1	0.245053	0.424334	0.454545	0.328571	0.220293	0.160901	0.0838101
Scml4	0.245053	0.11232	0.352273	0.257143	0.27346	0.236141	0.0838274
Acvr1	0.245053	0.426027	0.284091	0.2	0.139558	0.109296	0.0838168
Gsap	0.245246	-0.90837	0.488636	0.571429	0.331685	0.489355	0.0839874
Rpn1	0.245246	0.170956	0.625	0.628571	0.414725	0.378734	0.0839753
Scai	0.245246	0.153174	0.659091	0.542857	0.542116	0.489748	0.0839691
Nrp1	0.245338	-0.0301536	0.886364	0.871429	1.11446	1.11729	0.08407
Tmem183a	0.245338	-0.138927	0.420455	0.5	0.224063	0.249816	0.0841537
Dcaf4	0.245338	-0.807284	0.272727	0.342857	0.0916923	0.146086	0.0841369
Tgfb1	0.245338	0.0128679	0.920455	0.871429	1.17555	1.11563	0.08407
Rbm6	0.245338	0.111227	0.943182	0.9	1.28648	1.23384	0.0840973
Fam234b	0.245338	-0.132691	0.272727	0.342857	0.128583	0.164053	0.0841369
Rad1	0.245338	0.532641	0.272727	0.185714	0.102573	0.0709975	0.0840989
Bod1l	0.245338	0.260575	0.886364	0.842857	0.848701	0.757156	0.0840973
Osbp	0.245338	0.0223452	0.602273	0.528571	0.353366	0.328129	0.0842688
Adipor2	0.245338	0.165115	0.897727	0.914286	1.00228	0.936378	0.0840973
Smc4	0.245604	0.0325053	0.568182	0.585714	0.386179	0.430309	0.084397
Hsd17b12	0.245604	0.264758	0.738636	0.585714	0.455172	0.372759	0.0843936
Mkrn1	0.245604	-0.0147066	0.738636	0.585714	0.483743	0.424658	0.0843936
Agbl1	0.245604	0.275813	0.409091	0.342857	0.934695	0.856326	0.0843989
Stx4a	0.245668	-0.178732	0.613636	0.528571	0.322361	0.318696	0.0845088
Iah1	0.245869	-1.03072	0.318182	0.442857	0.133509	0.246671	0.084601
Ccdc124	0.245895	-0.386776	0.443182	0.585714	0.204102	0.268709	0.0846713
Ccdc25	0.245895	-0.0487633	0.375	0.285714	0.169584	0.159328	0.084635
Trmt11	0.245895	-1.05161	0.340909	0.471429	0.170875	0.292973	0.0847593
Plcb3	0.245895	0.467582	0.284091	0.185714	0.134439	0.0992085	0.0846771
Fam13b	0.245895	-0.107658	0.818182	0.8	0.667099	0.688194	0.0846335
Lin52	0.245895	-0.133092	0.5	0.414286	0.349598	0.355311	0.0846587
Pygb	0.245895	-0.553516	0.431818	0.514286	0.250901	0.333474	0.084651
Ypel5	0.245895	0.549653	0.511364	0.4	0.259976	0.186237	0.08475
6720427I07Rik	0.245895	0.204668	0.556818	0.442857	0.332832	0.284409	0.0847832
Traf3	0.246017	0.22627	0.761364	0.714286	0.828182	0.74468	0.0848849
Ufl1	0.246017	0.153795	0.590909	0.642857	0.407756	0.390627	0.0848854
Unc119b	0.246017	-0.0515719	0.386364	0.3	0.16481	0.157029	0.0849035
Dhrs7	0.246164	-0.156738	0.488636	0.485714	0.240806	0.255128	0.0850793
Med11	0.246164	-0.0186502	0.318182	0.385714	0.156266	0.161282	0.0850454
Zfp395	0.246164	-0.0740441	0.295455	0.2	0.137478	0.115117	0.0850538
Dcun1d2	0.246164	0.0995149	0.363636	0.285714	0.167702	0.153603	0.0851556
Zdhhc18	0.246164	-0.40007	0.397727	0.314286	0.183096	0.18196	0.0851029
Kdm1a	0.246164	0.0486731	0.795455	0.757143	0.594289	0.561638	0.085011
Rpap2	0.246164	-0.398308	0.375	0.5	0.20122	0.272877	0.0850157
Stx6	0.246164	-0.500755	0.636364	0.642857	0.417265	0.512655	0.0850054
Actr5	0.246285	-0.225648	0.25	0.328571	0.0922782	0.111145	0.0853951
Nadk2	0.246285	-0.37189	0.306818	0.214286	0.135346	0.138265	0.0852656
Inhca	0.246285	-0.230896	0.159091	0.0857143	0.067574	0.0638461	0.0856585
H13	0.246285	0.102918	0.943182	0.942857	1.25228	1.21388	0.0856344
Rdh14	0.246285	0.408429	0.352273	0.228571	0.140349	0.103526	0.0859126
Cacfd1	0.246285	0.469333	0.352273	0.271429	0.150302	0.121711	0.0852743
Xpo1	0.246285	-0.226191	0.590909	0.642857	0.442502	0.526371	0.0861081
Ppm1a	0.246285	-0.158927	0.590909	0.628571	0.354663	0.395312	0.0856071
Scmh1	0.246285	-0.23405	0.636364	0.542857	0.597787	0.59749	0.0858036
C3ar1	0.246285	1.27063	0.159091	0.0857143	0.137294	0.0608172	0.0856585
Ppfia1	0.246285	-0.16523	0.545455	0.614286	0.303622	0.376286	0.0856722
Rrn3	0.246285	-0.258891	0.431818	0.357143	0.206649	0.224888	0.0853818
Adrm1	0.246285	-0.416083	0.306818	0.4	0.115265	0.152358	0.085732
Lrp5	0.246285	0.239183	0.318182	0.228571	0.153066	0.131093	0.0853673
Prkra	0.246285	0.239032	0.329545	0.242857	0.136026	0.110724	0.0853907
Stxbp1	0.246285	-0.0462991	0.159091	0.0857143	0.0592386	0.0508573	0.0856585
Mrpl12	0.246285	0.135432	0.545455	0.4	0.239943	0.196261	0.0855483
Slx4	0.246285	1.56442	0.159091	0.0857143	0.0644003	0.0312511	0.0856585
Tpi1	0.246285	-0.131807	0.420455	0.342857	0.19645	0.197765	0.0853348
Immp1l	0.246285	-0.332816	0.579545	0.6	0.40265	0.464333	0.0852467
Mtmr6	0.246285	0.101645	0.431818	0.5	0.232219	0.227677	0.0863013
Copz1	0.246285	0.343051	0.693182	0.542857	0.45009	0.346097	0.0860878
Ppp4r2	0.246285	-0.0987805	0.829545	0.8	0.66956	0.675481	0.0855749
Ikbkg	0.246285	0.186471	0.386364	0.271429	0.153805	0.125102	0.0862972
Zfp946	0.246285	0.542912	0.306818	0.214286	0.145765	0.10228	0.0852656
Mrpl19	0.246285	-0.654894	0.340909	0.428571	0.133029	0.19058	0.0862897
Ceacam16	0.246285	0.00750128	0.318182	0.228571	0.145595	0.135481	0.0853673
2300009A05Rik	0.246285	0.037459	0.352273	0.228571	0.145228	0.119275	0.0859126
Pxn	0.246285	0.114623	0.602273	0.5	0.405654	0.365077	0.0861319
Bcl2l11	0.246285	0.526573	0.318182	0.228571	0.177548	0.134471	0.0853673
Lamb3	0.246285	-0.576296	0.238636	0.257143	0.10064	0.138957	0.0855178
Ubr4	0.246285	0.234927	0.772727	0.671429	0.509322	0.454122	0.0852338
Sdc3	0.246285	-0.227156	0.227273	0.328571	0.143035	0.176204	0.0853614
Rnls	0.246285	0.000540329	0.159091	0.0857143	0.116887	0.0878965	0.0856585
Tmem67	0.246285	1.14622	0.159091	0.0857143	0.0732437	0.0362808	0.0856585
Bcs1l	0.246285	1.7114	0.159091	0.0857143	0.0746031	0.0281914	0.0856585
Washc4	0.246285	0.0242553	0.909091	0.9	1.0128	1.01461	0.0855103
Sec11a	0.246285	-0.300616	0.693182	0.685714	0.468231	0.528057	0.0861403
AW146154	0.246285	0.71177	0.352273	0.271429	0.186298	0.13061	0.0852743
Tmsb15b2	0.246285	0.994803	0.159091	0.0857143	0.0575025	0.0294222	0.0856585
Rbks	0.246285	-0.0998713	0.420455	0.342857	0.270615	0.270197	0.0853348
Ddx39a	0.246285	0.696395	0.488636	0.342857	0.215939	0.140952	0.0861931
Wdr7	0.246285	-0.0966373	0.715909	0.7	0.545031	0.569673	0.0855338
Gm34215	0.246285	1.35457	0.159091	0.0857143	0.0657165	0.0285755	0.0856585
Ncor2	0.246285	-0.236811	0.5	0.557143	0.266746	0.306663	0.0855155
Srl	0.246285	-0.606242	0.693182	0.671429	0.613602	0.718035	0.0863254
Zfp646	0.246285	-0.186579	0.409091	0.528571	0.211099	0.25206	0.0853788
Ppp1r14b	0.246285	0.0824699	0.806818	0.671429	0.769466	0.655818	0.0863466
Eif3g	0.246285	0.186216	0.681818	0.557143	0.372517	0.313422	0.0854839
0610009L18Rik	0.246285	1.33133	0.159091	0.0857143	0.0598643	0.025608	0.0856585
Sntb1	0.246285	-0.321769	0.659091	0.685714	0.801794	0.883124	0.0864215
Angpt1	0.246285	0.717069	0.159091	0.0857143	0.131954	0.0790013	0.0856585
Zranb2	0.246337	-0.341929	0.693182	0.742857	0.473582	0.556618	0.086464
Psmd12	0.24646	0.391187	0.613636	0.485714	0.35645	0.253414	0.0865305
Poldip3	0.24646	0.501862	0.715909	0.628571	0.481401	0.382375	0.0865449
Map4k2	0.246866	-0.098891	0.647727	0.628571	0.392145	0.398313	0.0867196
Klhl5	0.246866	-0.384087	0.431818	0.542857	0.26838	0.359896	0.0867285
Gm49336	0.246884	0.147085	0.5	0.428571	0.260172	0.207896	0.0867726
Dhdds	0.246962	0.072286	0.590909	0.628571	0.411815	0.426225	0.0868433
Nudc	0.246962	0.245522	0.715909	0.6	0.428413	0.358364	0.0868233
Atp8b2	0.247316	-0.66037	0.420455	0.514286	0.221849	0.322404	0.0870267
Ap1s1	0.247316	0.824194	0.465909	0.328571	0.230621	0.149597	0.0869949
Ddx3x	0.247316	0.15688	0.727273	0.614286	0.534108	0.457007	0.0870437
Gna12	0.247316	-0.132907	0.545455	0.671429	0.391449	0.457098	0.0870027
Far1os	0.247403	-1.19083	0.306818	0.428571	0.12837	0.239609	0.0871191
Vps11	0.247507	-0.099749	0.545455	0.542857	0.297308	0.291339	0.0871792
Ezr	0.247534	0.211349	0.784091	0.771429	0.610784	0.546464	0.087212
Map2k6	0.247776	-0.408965	0.590909	0.7	0.518264	0.645677	0.0873209
Chchd4	0.247776	-0.00845163	0.284091	0.371429	0.118619	0.127205	0.08733
Gm5165	0.247776	0.0276294	0.284091	0.371429	0.168244	0.181042	0.08733
Sp1	0.247776	-0.145577	0.738636	0.714286	0.556736	0.567404	0.0873683
Vps18	0.247804	-0.672497	0.261364	0.242857	0.0928313	0.130924	0.0874244
Gle1	0.247804	-0.240343	0.465909	0.542857	0.250632	0.288384	0.0874662
Larp4	0.247804	-0.510486	0.727273	0.7	0.500866	0.564775	0.0874364
Ociad1	0.247921	0.230424	0.75	0.628571	0.451676	0.381663	0.087536
Ric8a	0.248098	0.42312	0.454545	0.385714	0.205563	0.156041	0.0876221
Atg12	0.248301	-0.0481163	0.454545	0.4	0.206279	0.202163	0.0877173
Dpp3	0.24868	0.259751	0.545455	0.428571	0.262579	0.212003	0.0878916
Cpsf7	0.24868	-0.503271	0.659091	0.728571	0.407545	0.525289	0.0878746
Tmem168	0.249097	0.0892026	0.613636	0.471429	0.305711	0.268584	0.0880693
Mettl9	0.24915	-0.89731	0.454545	0.557143	0.205014	0.326685	0.0881113
Ccnc	0.249158	0.502337	0.318182	0.285714	0.163089	0.121266	0.0881521
Uri1	0.249158	-0.442672	0.761364	0.771429	0.621004	0.741488	0.0881925
Atxn10	0.249158	0.335635	0.715909	0.657143	0.539091	0.457617	0.0881878
Rangap1	0.249158	-0.359018	0.409091	0.514286	0.2196	0.285524	0.0881789
Evi2a	0.249158	0.228425	0.795455	0.685714	0.710624	0.607865	0.0881379
Rabep2	0.249221	-0.392644	0.477273	0.457143	0.232173	0.262138	0.088344
Mfsd14b	0.249221	-0.0608027	0.556818	0.557143	0.335994	0.336814	0.0883206
Bicra	0.249221	-0.550662	0.772727	0.814286	0.688654	0.850897	0.088278
Trpm7	0.249221	0.0963457	0.75	0.828571	0.729688	0.749141	0.088299
E4f1	0.249221	-0.164642	0.488636	0.471429	0.275017	0.304937	0.0882984
4833407H14Rik	0.24953	0.779143	0.284091	0.171429	0.136154	0.0801291	0.0885057
Lyrm2	0.24953	0.993595	0.284091	0.171429	0.109336	0.0590719	0.0885057
Pibf1	0.249596	-0.0412503	0.852273	0.771429	0.819476	0.812634	0.0885762
Chd9	0.249602	-0.279913	0.943182	0.942857	1.51454	1.62302	0.0886021
Slc9a9	0.249602	-0.160287	1	0.985714	2.43319	2.51257	0.0886021
Nhlrc2	0.249602	-0.383277	0.693182	0.714286	0.507599	0.608987	0.0886438
Exoc4	0.249602	-0.306167	0.977273	0.985714	1.76609	1.91651	0.0886021
Osgep	0.249823	0.380082	0.568182	0.471429	0.261541	0.21264	0.0887749
Acaca	0.249823	0.00621607	0.511364	0.414286	0.355939	0.316158	0.0887834
Polr3c	0.249833	0.119125	0.5	0.4	0.242151	0.21948	0.0888258
Ccdc134	0.249871	0.659931	0.409091	0.328571	0.187915	0.125038	0.088955
Atp5mc1	0.249871	0.112898	0.704545	0.7	0.502704	0.474863	0.0896013
Dlg1	0.249871	-0.03712	0.931818	0.914286	1.16498	1.13774	0.089092
Plcb2	0.249871	-0.181732	0.590909	0.614286	0.340249	0.352765	0.0893549
Clasrp	0.249871	-0.433078	0.397727	0.471429	0.209287	0.269927	0.0892852
Cbfa2t3	0.249871	-0.12465	0.954545	0.9	1.28758	1.32794	0.08981
Chd3	0.249871	0.222781	0.534091	0.514286	0.396221	0.343028	0.0889835
Uap1	0.249871	0.0838985	0.409091	0.328571	0.189775	0.164806	0.088955
Rreb1	0.249871	-0.300416	0.897727	0.928571	1.11665	1.26689	0.0894915
Fry	0.249871	-0.523669	0.477273	0.528571	0.505928	0.662293	0.0888854
Marchf5	0.249871	-0.149208	0.568182	0.571429	0.325965	0.342474	0.0888895
Mcmbp	0.249871	0.0114285	0.909091	0.828571	0.784576	0.752891	0.089092
Ywhaz	0.249871	0.0724914	0.920455	0.828571	1.06611	0.985684	0.089092
Fam193a	0.249871	-0.327144	0.943182	0.942857	1.09477	1.23176	0.08981
Apmap	0.249871	0.473749	0.318182	0.2	0.149707	0.107407	0.0890701
Eef1b2	0.249871	0.218579	0.943182	0.828571	1.56225	1.36327	0.0891609
Gatad2b	0.249871	-0.10184	0.943182	0.885714	1.08114	1.07793	0.0898061
Cdk7	0.249871	0.523311	0.670455	0.514286	0.415244	0.311617	0.0888662
Cxxc1	0.249871	-0.710621	0.329545	0.457143	0.136857	0.205645	0.0890192
Cyfip2	0.249871	0.0143164	0.909091	0.885714	1.03697	1.01174	0.0898061
Psd3	0.249871	0.0723309	0.590909	0.614286	0.529658	0.545386	0.0893549
Krit1	0.249871	-0.211267	0.897727	0.885714	0.960018	0.998948	0.0891285
Rbm38	0.249871	0.167638	0.636364	0.514286	0.380699	0.320267	0.0892026
Irak4	0.249871	0.0379299	0.545455	0.514286	0.317281	0.321095	0.0900353
Mrpl10	0.249871	0.569562	0.409091	0.328571	0.184363	0.132218	0.088955
Cd7	0.249871	0.170641	0.863636	0.742857	1.20268	1.08789	0.0895746
Klhdc10	0.249871	-0.307393	0.625	0.571429	0.441839	0.491548	0.0888629
E2f4	0.249871	0.65329	0.681818	0.614286	0.454843	0.3441	0.0893889
Dennd1a	0.249871	0.105176	0.875	0.8	1.17589	1.10773	0.089092
Kif2a	0.249871	0.297977	0.670455	0.528571	0.432406	0.357116	0.088965
Ywhab	0.249871	0.0634118	0.863636	0.771429	0.780501	0.719224	0.0900457
Dbt	0.249871	1.02503	0.363636	0.242857	0.210579	0.111927	0.0891422
Pten	0.249871	0.0731843	0.965909	0.971429	1.3463	1.30379	0.0898061
Akr1a1	0.249871	-0.0165839	0.897727	0.871429	0.847944	0.853457	0.0891609
Dip2b	0.249871	-0.0485331	0.897727	0.914286	1.03052	1.0236	0.089092
Hsh2d	0.249871	-0.553596	0.215909	0.314286	0.101658	0.150136	0.088958
Golph3	0.249871	0.14035	0.636364	0.542857	0.367758	0.311268	0.0888712
Golga7	0.249871	0.0386785	0.590909	0.5	0.299145	0.281869	0.0889066
Oxct1	0.249871	-0.154667	0.681818	0.7	0.520132	0.541223	0.08985
Gna13	0.249871	0.0190426	0.806818	0.8	0.6736	0.675581	0.0891223
Cep63	0.249871	0.057831	0.409091	0.328571	0.200601	0.163018	0.088955
Bmyc	0.249871	0.178489	0.863636	0.728571	0.738027	0.635903	0.0895869
Lrrc41	0.249871	0.780728	0.545455	0.414286	0.29466	0.190926	0.0894682
Uqcrc2	0.249871	0.0592306	0.727273	0.657143	0.501518	0.481278	0.0895443
Pak2	0.249871	0.158162	0.977273	0.9	1.36874	1.22401	0.0891609
Eif4g1	0.249871	-0.110218	0.863636	0.842857	0.765183	0.77231	0.0891951
Ncstn	0.249871	0.40047	0.590909	0.485714	0.352617	0.271262	0.0891394
Fbxo28	0.249871	-0.0997116	0.556818	0.557143	0.341147	0.345417	0.0899477
Eef1e1	0.249871	0.999291	0.363636	0.242857	0.155902	0.0886131	0.0891422
Diaph1	0.249871	-0.178638	0.954545	0.957143	1.37646	1.43062	0.0896398
Ccm2	0.249871	0.109648	0.829545	0.757143	0.866029	0.778542	0.0894446
Tti2	0.249871	0.190886	0.25	0.271429	0.105438	0.0937252	0.0892952
Insyn2b	0.250271	-0.200166	0.522727	0.485714	0.267226	0.287329	0.0902369
Xrcc4	0.250271	-0.268116	0.568182	0.642857	0.524085	0.620865	0.0902681
Edf1	0.250271	-0.0705189	0.784091	0.7	0.562341	0.55025	0.0902476
Npc2	0.250318	0.105534	0.943182	0.871429	1.53326	1.41506	0.0903249
Nsd3	0.250318	-0.0455234	0.965909	0.971429	1.40594	1.4609	0.0903249
Tmem106c	0.250379	0.475183	0.409091	0.357143	0.183033	0.139778	0.0903991
Kdm3a	0.250379	0.787017	0.534091	0.385714	0.341623	0.222432	0.0903941
Sac3d1	0.25052	1.28592	0.193182	0.114286	0.069491	0.0304822	0.0905065
Fbxo25	0.25052	0.278098	0.193182	0.114286	0.0708661	0.0543511	0.0905065
Esr1	0.25052	0.727425	0.193182	0.114286	0.153968	0.106354	0.0905065
Tango2	0.25052	0.0465281	0.534091	0.485714	0.352507	0.318511	0.0906481
Rnase4	0.25052	0.710349	0.193182	0.114286	0.125864	0.0837601	0.0905065
Prag1	0.25052	0.568728	0.193182	0.114286	0.0774604	0.0521872	0.0905065
Mrps2	0.25052	0.839226	0.193182	0.114286	0.0644242	0.0361383	0.0905065
Rundc1	0.25052	0.678319	0.193182	0.114286	0.0602154	0.0381333	0.0905065
Trim30d	0.25052	-0.246334	0.784091	0.857143	0.900816	1.04353	0.0904926
Nol4l	0.25052	1.3197	0.193182	0.114286	0.0813698	0.0383745	0.0905065
2610507I01Rik	0.25052	1.013	0.193182	0.114286	0.0704628	0.0353036	0.0905065
Zfp607a	0.250718	0.245391	0.261364	0.171429	0.109559	0.0851669	0.0908262
Slc37a3	0.250718	0.509212	0.261364	0.171429	0.100163	0.0682574	0.0908262
Cluh	0.250718	0.647915	0.261364	0.171429	0.0940715	0.0603822	0.0908262
Nrf1	0.250718	-0.0173934	0.909091	0.857143	0.993941	0.939207	0.0908252
Stau2	0.250718	1.16856	0.261364	0.171429	0.142507	0.0772973	0.0908262
Tlcd2	0.250718	0.53545	0.261364	0.171429	0.115735	0.0769844	0.0908262
Tspyl2	0.250718	0.626489	0.261364	0.171429	0.0967636	0.0620495	0.0908262
2510039O18Rik	0.250843	0.188238	0.579545	0.514286	0.301069	0.262826	0.0910366
Kdm3b	0.250945	-0.062638	0.875	0.885714	0.960291	0.930129	0.0911227
N4bp3	0.250945	0.38585	0.465909	0.4	0.24907	0.19148	0.0910973
H2-T24	0.250945	0.235296	0.522727	0.557143	0.33188	0.31123	0.0910981
Tpm3	0.250945	0.0647652	0.920455	0.9	1.31776	1.26062	0.0911227
Rps6ka1	0.250945	-0.188072	0.943182	0.957143	1.40382	1.51626	0.0911227
Mier1	0.250945	0.0811787	0.886364	0.842857	0.959739	0.888027	0.0911227
Zfp608	0.250945	-0.013843	0.920455	0.871429	1.21849	1.17328	0.0911227
Tnip2	0.250945	-0.0631599	0.465909	0.4	0.234033	0.211481	0.0910973
Upf3b	0.250945	-0.137491	0.681818	0.7	0.444838	0.461356	0.0912321
Sap30l	0.250945	-0.0280927	0.465909	0.4	0.205116	0.18935	0.0910973
Ubp1	0.250945	-0.242513	0.625	0.642857	0.390141	0.438034	0.091268
Ppp1r11	0.250945	0.210011	0.727273	0.657143	0.532553	0.453635	0.0910979
Tagln2	0.25107	0.194195	0.920455	0.857143	1.53358	1.38513	0.0914393
Vkorc1l1	0.25107	-0.023063	0.75	0.757143	0.744623	0.73788	0.0914279
Rgs19	0.251345	-0.56545	0.522727	0.671429	0.265045	0.369149	0.0915756
Vps4b	0.251563	-0.0976264	0.806818	0.8	0.607423	0.619939	0.0919818
Noa1	0.251563	0.0353638	0.227273	0.142857	0.102489	0.07576	0.0918221
Gxylt1	0.251563	0.341621	0.568182	0.457143	0.313493	0.246044	0.0916879
Phax	0.251563	0.0477341	0.522727	0.457143	0.261731	0.23614	0.0917229
Phf6	0.251563	-0.0641012	0.556818	0.585714	0.342556	0.351781	0.0920613
Mrps28	0.251563	-0.167937	0.568182	0.457143	0.391177	0.339839	0.0916879
Zmym3	0.251563	0.86804	0.227273	0.142857	0.0901042	0.0506181	0.0918221
Asrgl1	0.251563	0.567401	0.227273	0.142857	0.112417	0.0794207	0.0918221
Det1	0.251563	-0.132993	0.227273	0.142857	0.0894631	0.0812126	0.0918221
Ints12	0.251563	-0.929255	0.227273	0.328571	0.0909631	0.156389	0.0918725
2900093K20Rik	0.251563	0.673114	0.227273	0.142857	0.0754312	0.047538	0.0918221
Prcp	0.251563	-0.025781	0.897727	0.9	1.00932	1.03316	0.0916786
Bach2	0.251563	-0.0607102	0.875	0.828571	1.3133	1.21476	0.0916786
Dhdh	0.251563	1.24424	0.227273	0.142857	0.0932787	0.0440955	0.0918221
Tex2	0.251563	-0.146896	0.988636	0.985714	2.50732	2.59224	0.0916786
Mkrn2	0.251563	-0.829382	0.238636	0.357143	0.087861	0.152111	0.0920164
Hirip3	0.251563	0.316339	0.227273	0.142857	0.0877296	0.0686861	0.0918221
Gm12216	0.251563	-0.614893	0.5	0.628571	0.304107	0.426854	0.0921078
H2-Ob	0.251563	0.60542	0.227273	0.142857	0.104072	0.0668175	0.0918221
Stk16	0.251563	-0.570272	0.25	0.271429	0.0928555	0.126958	0.0917516
Eif3l	0.251624	0.720168	0.534091	0.428571	0.298332	0.198617	0.0921771
Tiparp	0.251787	-0.212156	0.590909	0.585714	0.370812	0.396622	0.0922606
D030056L22Rik	0.25187	-0.217658	0.284091	0.271429	0.118709	0.134463	0.0923151
Tomm22	0.251875	0.222258	0.784091	0.657143	0.473594	0.394511	0.0923407
Brd9	0.252043	0.504232	0.568182	0.542857	0.34117	0.264126	0.0924463
Mknk2	0.252043	0.667108	0.556818	0.428571	0.326761	0.229207	0.092446
Hnrnpdl	0.252043	0.328266	0.863636	0.757143	0.624905	0.50869	0.0924397
Rexo1	0.252043	0.0307	0.590909	0.528571	0.305633	0.286911	0.0926514
Aaas	0.252043	-0.760316	0.204545	0.271429	0.0791489	0.12579	0.092775
B230219D22Rik	0.252043	-0.130959	0.75	0.742857	0.555488	0.582133	0.0926708
Fbxo32	0.252043	0.877349	0.329545	0.228571	0.162473	0.0964554	0.0924259
Cyren	0.252043	-0.871719	0.215909	0.257143	0.0909711	0.142616	0.0928772
Emc10	0.252043	0.508095	0.772727	0.685714	0.573771	0.453945	0.0925311
Ptrhd1	0.252043	0.452158	0.272727	0.228571	0.0993184	0.0730177	0.0926492
Wbp11	0.252043	0.089557	0.670455	0.6	0.424271	0.385755	0.0926409
Wdr70	0.252043	-0.33173	0.715909	0.7	0.548211	0.618316	0.092658
Tap1	0.252043	0.464428	0.772727	0.685714	0.592213	0.459132	0.0925311
ENSMUSG00000121500	0.252043	-0.365117	0.647727	0.657143	0.408179	0.505277	0.0924895
Ptprf	0.252043	0.32133	0.75	0.714286	0.643479	0.556858	0.0925163
Mob1a	0.252043	0.0445116	0.795455	0.742857	0.606982	0.578319	0.0924619
Tank	0.252043	0.0915305	0.670455	0.6	0.530144	0.481622	0.0926409
Xpo6	0.252043	0.336224	0.761364	0.628571	0.511021	0.404121	0.0925844
Ankrd13a	0.252043	-0.193931	0.715909	0.7	0.517896	0.560981	0.092658
Ankrd28	0.252043	-0.454889	0.556818	0.685714	0.427336	0.572505	0.092449
Ints2	0.252043	-1.72535	0.204545	0.271429	0.073487	0.168245	0.092775
Ago4	0.252111	-0.129581	0.715909	0.657143	0.55914	0.560882	0.092952
Safb2	0.252228	0.121959	0.875	0.828571	0.85292	0.771566	0.093019
Lonp1	0.252229	0.378883	0.284091	0.214286	0.107737	0.0790237	0.0930431
St6galnac4	0.252229	0.96098	0.284091	0.214286	0.122694	0.0673631	0.0930431
Mllt6	0.252229	-0.442639	0.227273	0.342857	0.102787	0.158006	0.0931723
Commd3	0.252229	0.34771	0.590909	0.571429	0.346524	0.298616	0.0931354
Dync1li1	0.252229	-0.0247252	0.806818	0.757143	0.649402	0.646498	0.0931874
Gabarapl1	0.252229	0.75062	0.284091	0.214286	0.10988	0.0707351	0.0930431
Rpp14	0.252229	0.47304	0.284091	0.214286	0.115836	0.0811341	0.0930431
Ndufaf8	0.252229	0.362464	0.590909	0.571429	0.351131	0.302979	0.0931354
Pspc1	0.252277	-0.142162	0.772727	0.771429	0.579231	0.617111	0.0932634
Orc2	0.252277	0.240035	0.409091	0.285714	0.224237	0.17429	0.0932521
Camkk2	0.252287	-0.259787	0.318182	0.442857	0.211277	0.268547	0.0933035
Utp15	0.252441	-0.0375567	0.227273	0.257143	0.0904582	0.09271	0.0933843
Gripap1	0.25248	0.470592	0.681818	0.614286	0.493245	0.389277	0.0934227
Msantd4	0.2525	0.680441	0.363636	0.242857	0.162009	0.103445	0.0934827
Rtn4	0.2525	-0.131716	0.897727	0.914286	1.11044	1.17407	0.0934541
Pum1	0.2525	-0.118855	0.943182	0.914286	0.968609	0.941416	0.0934541
Ppp1r2	0.2525	-0.111503	0.636364	0.585714	0.409425	0.416481	0.0934742
Zfp783	0.252545	-0.57248	0.215909	0.328571	0.129601	0.19797	0.0935745
Psmc1	0.252545	0.461572	0.556818	0.471429	0.307251	0.23412	0.0935663
Ubfd1	0.252545	0.443702	0.556818	0.471429	0.291691	0.227062	0.0935663
Spty2d1	0.252545	0.262749	0.681818	0.542857	0.441697	0.345393	0.0936323
Akap11	0.252646	-0.467016	0.659091	0.7	0.430594	0.534933	0.0937423
Zkscan6	0.252646	-0.278448	0.295455	0.285714	0.118694	0.13559	0.0936992
Rab6a	0.252646	0.12626	0.647727	0.528571	0.391508	0.343073	0.0937615
Ccdc15	0.252646	-0.176263	0.295455	0.285714	0.15593	0.169993	0.0936992
Acot11	0.253062	-0.752742	0.25	0.357143	0.142472	0.226862	0.0939494
Txlng	0.253127	-0.121476	0.75	0.757143	0.564222	0.603453	0.0939975
Flvcr1	0.253301	0.28665	0.261364	0.2	0.12861	0.0936691	0.094086
Mmp24os1	0.253301	0.747468	0.261364	0.2	0.103243	0.0651812	0.094086
Sbno2	0.253355	0.0434427	0.727273	0.642857	0.497351	0.463808	0.0941539
Usp32	0.253355	-0.283691	0.681818	0.757143	0.583092	0.683778	0.0941736
Borcs7	0.253536	0.178275	0.352273	0.285714	0.165274	0.135203	0.0942693
Atp2a3	0.253536	0.238	0.784091	0.714286	0.650873	0.59595	0.0942881
Dgcr6	0.253536	0.635011	0.352273	0.285714	0.171036	0.114354	0.0942693
Mnat1	0.2536	0.0458474	0.715909	0.628571	0.511307	0.499094	0.0943672
ENSMUSG00000121501	0.2536	0.122118	0.772727	0.685714	0.67531	0.618411	0.094365
Trappc8	0.253962	-0.389493	0.840909	0.885714	0.750325	0.904248	0.094548
Egln1	0.254345	-0.324136	0.693182	0.742857	0.424114	0.51563	0.0947145
Slc15a3	0.254787	0.593032	0.568182	0.428571	0.335348	0.240346	0.0949073
Tbc1d1	0.254787	-0.199487	0.795455	0.842857	0.811285	0.94175	0.094903
2310039H08Rik	0.254998	0.804905	0.397727	0.3	0.181445	0.118237	0.0950464
Mmgt1	0.254998	-0.508618	0.181818	0.271429	0.0668198	0.0971808	0.0950759
Bcdin3d	0.254998	0.224886	0.181818	0.271429	0.0870418	0.107022	0.0950759
Tmem216	0.254998	-0.921238	0.181818	0.271429	0.0698962	0.120732	0.0950759
Bax	0.254998	0.175986	0.693182	0.557143	0.385739	0.33043	0.0952622
Hbb-bs	0.254998	-2.83677	0.181818	0.271429	0.0635635	0.181139	0.0950759
Plaur	0.254998	0.181393	0.454545	0.585714	0.424568	0.476965	0.0953083
Nfyc	0.254998	0.00946106	0.681818	0.685714	0.516584	0.558016	0.0951753
Rfc1	0.254998	-0.277173	0.818182	0.8	0.733623	0.795651	0.0951759
Tbc1d12	0.254998	-0.840487	0.318182	0.314286	0.195459	0.269715	0.0951208
Ercc1	0.254998	-0.79231	0.181818	0.271429	0.0580393	0.0960085	0.0950759
Zmym6	0.254998	0.362843	0.420455	0.385714	0.285861	0.234465	0.0950301
Plod3	0.254998	-1.68535	0.181818	0.271429	0.058612	0.156852	0.0950759
Arhgap32	0.255094	-0.542058	0.715909	0.8	0.673713	0.856295	0.0953795
Pde4b	0.255102	-0.258549	0.375	0.514286	0.277444	0.364541	0.0954068
Dyrk1a	0.255176	0.221068	0.931818	0.9	1.02749	0.925086	0.0954585
Ifi47	0.255273	-0.0872518	0.613636	0.485714	0.346689	0.323915	0.0955189
Zfp869	0.255426	0.133285	0.443182	0.471429	0.2476	0.2375	0.0956004
Ccdc32	0.255443	0.0321519	0.431818	0.328571	0.21116	0.170055	0.0956311
Nr2c2ap	0.255443	0.263586	0.647727	0.514286	0.339756	0.290457	0.0956354
Gm21762	0.255699	0.307753	0.852273	0.771429	1.24035	1.02321	0.0957957
Fam149b	0.255699	0.050678	0.420455	0.457143	0.27439	0.28066	0.0957751
Orai1	0.255699	0.0313921	0.420455	0.457143	0.277752	0.292953	0.0957751
Pgm3	0.255703	0.602051	0.352273	0.314286	0.158748	0.116446	0.0958698
Mtif3	0.255703	-0.0237125	0.352273	0.314286	0.162853	0.140741	0.0958698
Mtf2	0.255703	-0.0137553	0.670455	0.528571	0.440538	0.37268	0.0958492
Ostm1	0.255703	0.11994	0.602273	0.5	0.33809	0.311429	0.0958549
Coil	0.255703	-0.35215	0.352273	0.314286	0.185433	0.194968	0.0958698
Kctd10	0.255703	-0.425528	0.352273	0.314286	0.137339	0.13554	0.0958698
Atp5po	0.255774	0.0679446	0.795455	0.671429	0.545227	0.496076	0.0960212
Palm	0.256056	-0.257066	0.477273	0.457143	0.273446	0.313077	0.0961603
Sptan1	0.256056	0.432812	0.715909	0.671429	0.552869	0.444173	0.0961886
Aph1a	0.256056	0.589729	0.602273	0.514286	0.324138	0.232783	0.0961514
Gm525	0.256251	0.480291	0.136364	0.0714286	0.0456772	0.0302239	0.0963027
Yju2	0.256251	-0.372381	0.261364	0.285714	0.112069	0.135416	0.0963348
Hipk2	0.256251	-0.204015	0.818182	0.771429	0.841184	0.888501	0.0963118
Tefm	0.256251	1.10465	0.136364	0.0714286	0.0485857	0.022544	0.0963027
Sytl1	0.256251	1.39714	0.136364	0.0714286	0.0613462	0.0270239	0.0963027
Wbp4	0.256251	-0.950118	0.545455	0.614286	0.331542	0.455873	0.0963059
Becn1	0.256251	0.442054	0.625	0.5	0.36693	0.279644	0.0964377
Fbxl20	0.256251	0.159137	0.738636	0.714286	0.724352	0.633738	0.0962971
Rasgef1b	0.256251	2.19183	0.136364	0.0714286	0.0891467	0.0431843	0.0963027
Ciao2a	0.256251	-0.0659689	0.647727	0.557143	0.357715	0.346371	0.0964874
Shpk	0.256251	0.530685	0.136364	0.0714286	0.0468695	0.0310442	0.0963027
Golim4	0.256251	0.125434	0.647727	0.557143	0.460551	0.42787	0.0964874
Trim32	0.256251	0.089155	0.136364	0.0714286	0.0403346	0.0344721	0.0963027
Ssrp1	0.256251	0.103012	0.704545	0.628571	0.443398	0.404296	0.0965586
Zfp58	0.256251	0.884333	0.136364	0.0714286	0.0460576	0.0234153	0.0963027
Pik3c3	0.256251	-0.402915	0.511364	0.5	0.228483	0.273645	0.0964669
Zfp963	0.256251	1.56258	0.136364	0.0714286	0.0566024	0.0209783	0.0963027
Parp14	0.256251	0.392035	0.590909	0.6	0.535151	0.482323	0.0964727
Imp3	0.256251	0.155992	0.727273	0.628571	0.43851	0.401261	0.0964271
Rtl5	0.256251	0.59885	0.136364	0.0714286	0.0439357	0.0290686	0.0963027
Gm20513	0.256251	0.772028	0.136364	0.0714286	0.0580564	0.0334809	0.0963027
Sf3b3	0.25627	0.404959	0.727273	0.657143	0.500316	0.428395	0.0968135
Dpp8	0.256552	0.121657	0.772727	0.685714	0.6025	0.551266	0.0969446
Scarb1	0.256655	-0.0843295	0.670455	0.585714	0.406771	0.413949	0.0970076
Rnf213	0.256859	-0.26544	0.681818	0.657143	0.630875	0.693215	0.0971135
Zfp992	0.256859	0.619587	0.5	0.357143	0.27825	0.191689	0.0971089
Ap2b1	0.256864	-0.0715188	0.897727	0.928571	0.884249	0.929203	0.0971598
Slc25a46	0.256864	-0.0402407	0.375	0.371429	0.155465	0.155802	0.0973239
Sav1	0.256864	0.0586882	0.602273	0.514286	0.30918	0.276217	0.0973728
Zfp64	0.256864	0.465762	0.409091	0.285714	0.226979	0.163487	0.0974468
Ppm1h	0.256864	-0.0523878	0.977273	0.971429	2.14644	2.17001	0.0971598
Tcf20	0.256864	0.0375236	0.920455	0.914286	1.50656	1.46381	0.0971598
Ptcd2	0.256864	-0.107888	0.375	0.371429	0.162809	0.167243	0.0973239
Kpna4	0.256864	0.121698	0.977273	0.9	1.23408	1.15943	0.0971598
Mtr	0.256864	-0.342308	0.431818	0.542857	0.239936	0.294256	0.097237
Cars2	0.256864	0.0401593	0.5	0.442857	0.251712	0.228248	0.0974554
Atp5f1c	0.256864	0.141297	0.909091	0.814286	0.974681	0.904117	0.0971598
B4galt5	0.256864	0.0288414	0.670455	0.642857	0.556509	0.564599	0.0974212
Arhgap9	0.256864	-0.240941	0.522727	0.514286	0.256716	0.283983	0.0973111
Mroh1	0.256864	-0.179316	0.681818	0.6	0.418523	0.422347	0.0971944
Exosc3	0.257148	-0.53895	0.306818	0.428571	0.133729	0.194921	0.0976078
Zfp780b	0.257224	0.799242	0.431818	0.314286	0.245941	0.156919	0.0977621
Ppp1r18	0.257224	0.0841603	0.738636	0.671429	0.522378	0.476886	0.097747
Sertad3	0.257224	-1.16194	0.170455	0.257143	0.0553001	0.110846	0.0976791
Zfp319	0.257224	-0.841898	0.170455	0.257143	0.0617782	0.100263	0.0976791
Gm7072	0.257224	0.513717	0.443182	0.385714	0.226402	0.176027	0.0976608
Pdcd2	0.257224	0.353313	0.431818	0.314286	0.160663	0.119591	0.0977621
Gpalpp1	0.257224	0.0314374	0.443182	0.385714	0.219801	0.187748	0.0976608
Ppp1r35	0.257224	0.609521	0.431818	0.314286	0.177373	0.121855	0.0977621
Arfip1	0.257224	-0.13487	0.647727	0.628571	0.37256	0.384864	0.0979042
Cct6a	0.257224	0.41001	0.727273	0.714286	0.505319	0.42219	0.0977737
Bfar	0.257224	0.160302	0.75	0.685714	0.621783	0.583973	0.097844
Sik2	0.257224	0.27103	0.715909	0.585714	0.657084	0.554133	0.0976997
Eif2ak1	0.257961	0.208273	0.659091	0.585714	0.377439	0.330234	0.0982335
Nras	0.258075	-0.0175318	0.681818	0.585714	0.384806	0.380754	0.0983269
Necap2	0.258075	0.446922	0.693182	0.571429	0.455451	0.345703	0.0983015
Prss30	0.258075	-0.419428	0.375	0.471429	0.195376	0.244401	0.0983221
Stk11	0.258075	0.364364	0.693182	0.571429	0.440193	0.353087	0.0983015
Nfam1	0.258137	-0.424936	0.806818	0.842857	0.660819	0.793668	0.098464
Brix1	0.258137	0.435416	0.477273	0.385714	0.237419	0.18705	0.0984228
Polr2e	0.258137	-0.14984	0.477273	0.385714	0.229809	0.201329	0.0984228
Retreg2	0.258169	0.69447	0.477273	0.342857	0.227104	0.14653	0.0985084
Gm37529	0.258169	-0.0784821	0.693182	0.614286	0.47957	0.480125	0.0985134
Nmnat3	0.258252	0.329368	0.329545	0.214286	0.193566	0.138874	0.0985889
Prkcg	0.258298	0.236665	0.693182	0.642857	0.672548	0.592711	0.0986309
Ankrd17	0.2585	-0.111035	0.965909	0.914286	1.16302	1.1854	0.0988299
Tomm40	0.2585	0.337073	0.511364	0.457143	0.289822	0.238916	0.0987503
Ptpn1	0.2585	0.269197	0.965909	0.914286	1.43606	1.31054	0.0987735
Zfp91	0.2585	0.095271	0.875	0.771429	0.757985	0.706307	0.0987736
Ranbp9	0.2585	-0.0970764	0.863636	0.857143	0.813029	0.855284	0.0987735
Trib1	0.2585	0.472239	0.727273	0.642857	0.596354	0.472199	0.0988164
Spg7	0.2585	-0.19623	0.465909	0.528571	0.26056	0.293124	0.0987324
Tspyl1	0.258697	0.141143	0.431818	0.4	0.225302	0.200461	0.0989791
Batf3	0.258769	-1.49365	0.0454545	0.1	0.0122285	0.0337068	0.0990962
Zdhhc7	0.258769	-0.0964505	0.272727	0.3	0.117397	0.143362	0.0996604
Rint1	0.258769	-0.453424	0.420455	0.457143	0.249346	0.311206	0.0994295
Cnpy2	0.258769	0.255653	0.670455	0.6	0.426556	0.377919	0.100254
Atp5mk	0.258769	0.416329	0.795455	0.728571	0.610852	0.490103	0.099323
Rhof	0.258769	-0.44097	0.159091	0.242857	0.0793178	0.110869	0.100124
Upf3a	0.258769	0.44177	0.420455	0.428571	0.233708	0.192198	0.099031
Dsn1	0.258769	-0.371601	0.0454545	0.1	0.0199702	0.0297842	0.0990962
Adh5	0.258769	0.271288	0.568182	0.485714	0.270062	0.22261	0.100229
Otud1	0.258769	-0.436247	0.159091	0.242857	0.0511599	0.0722704	0.100124
Git2	0.258769	-0.0837612	0.886364	0.828571	1.08438	1.09662	0.099279
Dnajc15	0.258769	0.15277	0.522727	0.471429	0.291496	0.255717	0.0997794
Gpr174	0.258769	0.067744	0.420455	0.485714	0.319039	0.311893	0.100473
Cnot4	0.258769	0.0249857	0.965909	0.928571	1.35194	1.30927	0.0993929
F730311O21Rik	0.258769	-1.04285	0.0454545	0.1	0.0171272	0.0368272	0.0990962
Stra6l	0.258769	-1.95554	0.0454545	0.1	0.0173376	0.0566792	0.0990962
Chsy1	0.258769	0.329282	0.420455	0.428571	0.288304	0.247331	0.099031
Nprl3	0.258769	0.284845	0.465909	0.357143	0.279688	0.205676	0.0997644
Gm50469	0.258769	-2.50868	0.0454545	0.1	0.0155078	0.0594472	0.0990962
Banp	0.258769	-0.260568	0.727273	0.742857	0.573559	0.657855	0.0992665
Guca1b	0.258769	-0.738399	0.0454545	0.1	0.0166301	0.0293143	0.0990962
Ppp1r15b	0.258769	0.261945	0.477273	0.4	0.252334	0.196818	0.100325
Myo1f	0.258769	-0.413431	0.818182	0.842857	0.992056	1.13873	0.0992996
Clec4n	0.258769	-1.58745	0.0454545	0.1	0.0130198	0.0371275	0.0990962
Ube2srt	0.258769	-1.15029	0.0454545	0.1	0.0142453	0.0315187	0.0990962
Pygl	0.258769	-2.24106	0.0454545	0.1	0.0172012	0.0639916	0.0990962
Gnb5	0.258769	-1.98071	0.0454545	0.1	0.0200352	0.0647734	0.0990962
Mmp9	0.258769	-1.71699	0.0454545	0.1	0.0250031	0.0650894	0.0990962
Slc16a4	0.258769	-1.3218	0.0454545	0.1	0.014302	0.033551	0.0990962
Mis12	0.258769	-0.976901	0.272727	0.3	0.118772	0.162267	0.0996604
Rcsd1	0.258769	-0.131422	0.943182	0.9	1.22791	1.24192	0.0993929
mt-Atp6	0.258769	-0.226609	1	1	4.1083	4.19466	0.0992996
Yars1	0.258769	0.329975	0.568182	0.428571	0.327623	0.253608	0.0998736
Trappc2l	0.258769	0.158312	0.568182	0.485714	0.289215	0.258936	0.100229
Arhgef37	0.258769	-2.26513	0.0454545	0.1	0.033633	0.121385	0.0990962
Babam2	0.258769	-0.144731	0.761364	0.642857	0.74996	0.722195	0.0997305
Kmt2b	0.258769	0.183709	0.488636	0.414286	0.23732	0.194211	0.0997345
Tespa1	0.258769	-0.294181	0.829545	0.842857	0.881393	0.965023	0.0992996
D730045B01Rik	0.258769	-1.13291	0.0454545	0.1	0.018129	0.0389785	0.0990962
Pex19	0.258769	0.661599	0.386364	0.342857	0.175215	0.129389	0.100064
Ddt	0.258769	0.228697	0.454545	0.328571	0.198729	0.161327	0.100126
Cyth1	0.258769	-0.172882	0.897727	0.871429	0.886111	0.952055	0.0993929
Zfp94	0.258769	0.203405	0.0454545	0.1	0.0330959	0.038514	0.0990962
Yipf5	0.258769	-0.395104	0.625	0.685714	0.353169	0.443109	0.0993458
Cyp4f17	0.258769	-1.62837	0.0454545	0.1	0.0129055	0.0364931	0.0990962
Ap4s1	0.258769	0.551125	0.568182	0.485714	0.370386	0.26738	0.0995314
Dand5	0.258769	-0.926222	0.159091	0.242857	0.06403	0.111295	0.100124
Ergic3	0.258769	0.2524	0.659091	0.557143	0.385932	0.318621	0.100172
Herpud1	0.258769	0.199197	0.875	0.757143	0.781355	0.677077	0.10047
Tfpt	0.258769	-1.19864	0.159091	0.242857	0.0500475	0.101094	0.100124
Dusp12	0.258769	0.750713	0.375	0.257143	0.162622	0.108431	0.100242
Zfp719	0.258769	-0.204625	0.159091	0.242857	0.0690429	0.0839175	0.100124
Rheb	0.258769	-0.201107	0.863636	0.857143	0.722564	0.778616	0.0992996
Btbd7	0.258769	-0.181601	0.852273	0.857143	0.844672	0.89489	0.0993929
Gm36371	0.258769	-1.04329	0.0454545	0.1	0.0244629	0.0488666	0.0990962
Gm34854	0.258769	-1.99566	0.0454545	0.1	0.0170177	0.0558686	0.0990962
Hyi	0.258769	-0.593273	0.409091	0.442857	0.189247	0.229537	0.100143
Ssh2	0.258769	-0.222551	0.965909	0.928571	1.66652	1.72065	0.0992996
Kdm8	0.258769	-0.060953	0.0454545	0.1	0.0320775	0.038957	0.0990962
Odad1	0.258769	0.524009	0.0454545	0.1	0.0345602	0.035704	0.0990962
Esco1	0.258769	-0.182942	0.659091	0.671429	0.474587	0.519323	0.0990756
Ddx39b	0.259126	-0.20573	0.75	0.771429	0.526198	0.582822	0.100664
Pak1ip1	0.259479	0.0117318	0.522727	0.471429	0.23551	0.231341	0.100825
Map4	0.259691	-0.0999437	0.806818	0.771429	0.748968	0.778174	0.100932
Dnajc10	0.259848	0.305098	0.704545	0.585714	0.416078	0.34128	0.101018
Usp19	0.259848	-0.356897	0.5	0.471429	0.230189	0.257182	0.101031
Naga	0.259848	-0.343412	0.556818	0.585714	0.285737	0.344434	0.10105
Nipal3	0.259885	-0.522042	0.431818	0.385714	0.210906	0.254616	0.101106
Aldh1b1	0.259956	1.68874	0.204545	0.128571	0.096335	0.0365685	0.105451
Bud23	0.259956	0.308409	0.329545	0.271429	0.141069	0.112689	0.103606
Hid1	0.259956	1.21644	0.170455	0.1	0.0643251	0.0296091	0.10323
Tex261	0.259956	0.270263	0.693182	0.642857	0.448606	0.375973	0.102839
Reep3	0.259956	0.327047	0.693182	0.585714	0.634105	0.499504	0.102964
Pdxk	0.259956	-0.67407	0.284091	0.314286	0.124113	0.177087	0.102006
Kdm4b	0.259956	-0.515201	0.397727	0.528571	0.207939	0.288734	0.10199
Washc2	0.259956	-0.260922	0.625	0.714286	0.448933	0.521375	0.103699
A230072C01Rik	0.259956	-1.39835	0.136364	0.214286	0.0493391	0.106968	0.104383
Kbtbd3	0.259956	0.42357	0.238636	0.157143	0.11658	0.0793334	0.104781
Tecpr1	0.259956	-0.102645	0.409091	0.5	0.255652	0.282386	0.105695
Pnkd	0.259956	0.352109	0.488636	0.385714	0.256742	0.206628	0.103411
Kdm4c	0.259956	-0.186678	0.863636	0.871429	0.823363	0.903411	0.101158
Ccr2	0.259956	-0.456466	0.590909	0.7	0.788041	1.00571	0.103356
Reps1	0.259956	-0.0531591	0.693182	0.6	0.492434	0.460726	0.102848
Snrnp27	0.259956	0.506269	0.659091	0.6	0.392857	0.318902	0.101987
E130308A19Rik	0.259956	-0.585191	0.375	0.442857	0.252459	0.338049	0.105447
Usp46	0.259956	-0.423702	0.363636	0.414286	0.183582	0.243593	0.102772
Spcs2	0.259956	0.151706	0.897727	0.771429	0.95528	0.844731	0.104454
Rere	0.259956	0.011099	0.965909	0.942857	1.60822	1.58939	0.102988
Eaf2	0.259956	1.32422	0.238636	0.157143	0.145736	0.067091	0.104781
Sp4	0.259956	0.700112	0.556818	0.457143	0.389408	0.277178	0.101168
Akip1	0.259956	-0.940936	0.136364	0.214286	0.0475665	0.0880501	0.104383
Ccnl2	0.259956	-0.209554	0.704545	0.742857	0.486218	0.556685	0.10188
Ifi209	0.259956	0.43068	0.693182	0.642857	0.611623	0.494402	0.102839
Casp6	0.259956	0.949749	0.340909	0.228571	0.144512	0.0796203	0.102281
Stoml2	0.259956	-0.554621	0.329545	0.271429	0.140148	0.139953	0.103606
Il1b	0.259956	-1.1521	0.0568182	0.114286	0.0474586	0.109501	0.103823
Cass4	0.259956	1.03593	0.170455	0.1	0.0716229	0.0366041	0.10323
Tox3	0.259956	-1.08054	0.147727	0.228571	0.0761562	0.15395	0.102373
Stk3	0.259956	-0.0770843	0.795455	0.7	0.822768	0.78878	0.104985
Acox1	0.259956	0.159264	0.5	0.428571	0.255988	0.237537	0.101605
Ivd	0.259956	0.306263	0.568182	0.442857	0.299395	0.24767	0.103294
Zfp287	0.259956	-2.20812	0.0568182	0.114286	0.0192782	0.0668468	0.103823
Pld4	0.259956	0.0798119	0.954545	0.957143	1.85841	1.77818	0.102984
Idua	0.259956	1.23185	0.204545	0.128571	0.0898399	0.0444915	0.105451
Stat2	0.259956	0.391506	0.920455	0.814286	1.02263	0.842076	0.104454
Syne1	0.259956	-1.05951	0.340909	0.385714	0.206187	0.321787	0.104495
Inip	0.259956	0.378739	0.522727	0.485714	0.30327	0.243388	0.103463
Mvb12b	0.259956	-0.120959	0.465909	0.4	0.284533	0.269635	0.101243
Dnajc5	0.259956	-0.170919	0.806818	0.828571	0.69226	0.718999	0.102267
Araf	0.259956	0.188656	0.681818	0.585714	0.468704	0.418455	0.105226
Casc3	0.259956	-0.523985	0.590909	0.7	0.405269	0.536667	0.103356
Adat1	0.259956	1.5735	0.306818	0.214286	0.173109	0.0804271	0.102145
Frg2f1	0.259956	-0.907758	0.0568182	0.114286	0.0226879	0.0476227	0.103823
Zfp142	0.259956	0.0177601	0.295455	0.185714	0.109886	0.0911056	0.101781
Rmnd1	0.259956	0.425273	0.420455	0.371429	0.220128	0.166481	0.101809
Stx5a	0.259956	-0.0980089	0.704545	0.771429	0.566258	0.611418	0.102441
Pja2	0.259956	-0.145005	0.681818	0.685714	0.508961	0.571568	0.104596
Actr1a	0.259956	-0.133149	0.636364	0.6	0.456714	0.460845	0.105717
Dok1	0.259956	-0.0520234	0.261364	0.285714	0.0956333	0.101369	0.104284
Zfand3	0.259956	-0.355407	0.931818	0.9	1.05269	1.17606	0.101158
Styx	0.259956	-0.498501	0.340909	0.385714	0.21025	0.277787	0.104495
Frrs1	0.259956	-0.567782	0.375	0.442857	0.197709	0.273929	0.102046
Acss2	0.259956	0.72781	0.238636	0.157143	0.142966	0.0902272	0.104781
Bbs4	0.259956	1.17737	0.238636	0.157143	0.122745	0.0595676	0.104781
Rhot2	0.259956	-0.275795	0.136364	0.214286	0.0677372	0.0862356	0.104383
Adsl	0.259956	0.0248555	0.431818	0.385714	0.19271	0.18483	0.102453
Prpf31	0.259956	-0.348247	0.318182	0.357143	0.124649	0.156541	0.104919
Acad10	0.259956	0.910824	0.170455	0.1	0.0810759	0.0424984	0.10323
Hnrnpf	0.259956	0.186185	0.965909	0.9	1.4443	1.30337	0.101189
Abca6	0.259956	-0.626299	0.204545	0.128571	0.112569	0.118918	0.105451
Fxr2	0.259956	-0.223148	0.5	0.528571	0.263025	0.30905	0.104129
Tbc1d10c	0.259956	0.465787	0.636364	0.5	0.375894	0.275542	0.103466
Plxdc1	0.259956	-0.0609862	0.897727	0.914286	1.13991	1.14374	0.101249
C1qb	0.259956	0.72338	0.443182	0.357143	0.488343	0.348822	0.104195
Taok3	0.259956	-0.248058	0.965909	0.971429	1.53997	1.6633	0.104686
Srgn	0.259956	0.149409	0.954545	0.814286	1.25803	1.11777	0.104686
Fto	0.259956	-0.271204	0.806818	0.871429	0.830464	0.969407	0.104686
Fnbp1	0.259956	0.111496	0.977273	0.985714	1.47629	1.46848	0.102155
Ahr	0.259956	-0.933386	0.136364	0.214286	0.0566251	0.10003	0.104383
Agtrap	0.259956	-0.451304	0.522727	0.585714	0.297123	0.380485	0.101361
Nceh1	0.259956	-0.266689	0.931818	0.9	0.903353	0.997033	0.101158
Apoo	0.259956	-0.142962	0.147727	0.228571	0.0869188	0.116401	0.102373
Fstl3	0.259956	0.0310703	0.215909	0.285714	0.109284	0.13301	0.101955
Dmwd	0.259956	-0.865659	0.0568182	0.114286	0.0180234	0.0336165	0.103823
Arhgap24	0.259956	-0.345624	0.863636	0.914286	1.51292	1.76234	0.101158
Msn	0.259956	-9.83433e-05	0.931818	0.871429	1.15521	1.1607	0.101189
Trafd1	0.259956	-0.103045	0.420455	0.514286	0.250661	0.297101	0.101295
Fndc3b	0.259956	-0.445211	0.818182	0.9	0.965786	1.14929	0.102988
Cacna1a	0.259956	0.87272	0.170455	0.1	0.0850181	0.0513793	0.10323
Htt	0.259956	0.168981	0.738636	0.685714	0.500706	0.448903	0.104346
Appl1	0.259956	0.369306	0.715909	0.614286	0.559402	0.456398	0.105592
Fnip1	0.259956	0.0181609	0.818182	0.842857	0.8918	0.832225	0.104454
Bbx	0.259956	0.378166	0.886364	0.8	0.962968	0.818013	0.105316
Zc3h6	0.259956	0.724049	0.329545	0.3	0.235625	0.16578	0.104634
Aff1	0.259956	-0.222397	0.829545	0.857143	0.929459	0.986235	0.101158
Dmac2	0.259956	0.0260454	0.534091	0.471429	0.286041	0.281881	0.102931
Tra2a	0.259956	0.0469901	0.943182	0.9	1.1132	1.05577	0.101254
Acbd6	0.259956	-0.0416257	0.670455	0.6	0.413822	0.405328	0.102146
Pdpk1	0.259956	-0.297886	0.931818	0.985714	1.10028	1.24357	0.102988
Pdcd11	0.259956	0.343243	0.534091	0.428571	0.308927	0.233289	0.101726
Plcb1	0.259956	-2.25888	0.0568182	0.114286	0.0371213	0.116611	0.103823
Wrnip1	0.259956	-0.127161	0.284091	0.314286	0.117342	0.130455	0.102006
Uqcrq	0.259956	0.0314237	0.806818	0.728571	0.764546	0.707699	0.102285
Gm48678	0.259956	0.045631	0.556818	0.457143	0.33792	0.301551	0.101168
Xrn2	0.259956	0.0256615	0.863636	0.871429	0.886405	0.878357	0.102755
Eef2	0.259956	0.171714	0.920455	0.814286	1.74506	1.54965	0.102984
Sgk3	0.259956	-0.22531	0.806818	0.814286	0.798247	0.875498	0.102003
Wtap	0.259956	0.0928599	0.784091	0.728571	0.547189	0.505069	0.104683
Lnpep	0.259956	0.103692	0.954545	0.871429	1.2491	1.14271	0.102988
Esyt2	0.259956	-0.17129	0.659091	0.585714	0.520401	0.491867	0.101273
Polr2m	0.259956	-0.0059473	0.647727	0.542857	0.382418	0.357149	0.101953
Ctns	0.259956	1.09703	0.238636	0.157143	0.10177	0.0513784	0.104781
Gm15952	0.259956	1.29171	0.170455	0.1	0.0653956	0.0278092	0.10323
Ctsd	0.259956	0.159533	0.761364	0.7	0.638088	0.593977	0.105197
Nufip2	0.259956	0.0267864	0.897727	0.842857	0.903264	0.841954	0.104686
Rac1	0.259956	0.155945	0.818182	0.728571	0.738851	0.655291	0.104907
Hace1	0.259956	0.487687	0.431818	0.314286	0.24532	0.173619	0.103508
Mipep	0.259956	-0.349542	0.318182	0.328571	0.152485	0.175841	0.102417
Cul2	0.259956	-0.181661	0.431818	0.385714	0.258168	0.250748	0.102453
Nop53	0.259956	0.272103	0.852273	0.728571	0.776502	0.660868	0.102558
Slc4a1ap	0.259956	0.0380189	0.488636	0.457143	0.252427	0.243142	0.101496
Aurkaip1	0.259956	-0.464713	0.625	0.628571	0.339268	0.394156	0.10584
Map3k5	0.259956	-0.159592	0.931818	0.914286	1.15842	1.23902	0.101158
Cdk14	0.259956	0.0403788	0.511364	0.542857	0.59732	0.575402	0.105163
Pbx4	0.259956	-0.953055	0.0568182	0.114286	0.0192993	0.0392884	0.103823
Gnb2	0.259956	-0.108884	0.875	0.785714	0.912629	0.898448	0.102984
Las1l	0.259956	0.218944	0.431818	0.414286	0.21903	0.188051	0.105461
Tmem230	0.259956	0.243744	0.443182	0.414286	0.219064	0.183666	0.102932
Slc8b1	0.259956	-0.258514	0.454545	0.542857	0.297466	0.360221	0.105225
Crybg1	0.259956	-1.50488	0.147727	0.228571	0.0553376	0.128247	0.102373
Slc25a16	0.259956	0.207276	0.25	0.242857	0.10649	0.0915061	0.104766
Ppp6r3	0.259956	0.14068	0.920455	0.9	0.963646	0.914921	0.101598
Tlk1	0.259956	-0.123806	0.806818	0.814286	0.774925	0.80328	0.101427
Simc1	0.259956	0.659517	0.238636	0.157143	0.169762	0.111954	0.104781
Luc7l3	0.259956	-0.0978532	0.909091	0.842857	0.955555	0.942985	0.102891
2810021J22Rik	0.259956	-1.22197	0.0568182	0.114286	0.0210187	0.0503953	0.103823
Cracr2a	0.259956	-0.311877	0.613636	0.671429	0.423155	0.502403	0.102502
Cep44	0.259956	0.627564	0.340909	0.228571	0.166222	0.110537	0.102281
Efcab7	0.259956	0.206748	0.204545	0.128571	0.113277	0.089113	0.105451
Nupr1	0.259956	-1.92086	0.0568182	0.114286	0.0181524	0.0575021	0.103823
Gmeb2	0.259956	0.227292	0.579545	0.457143	0.329272	0.276835	0.104321
Eif3h	0.259956	0.144086	0.943182	0.842857	1.12501	1.01857	0.102155
Lsg1	0.259956	-0.209486	0.534091	0.657143	0.322823	0.387251	0.102448
Xkrx	0.259956	-0.17471	0.363636	0.457143	0.183717	0.214741	0.101664
Oasl1	0.259956	-0.609152	0.204545	0.128571	0.101647	0.11144	0.105451
Shmt2	0.259956	0.11929	0.238636	0.157143	0.0868585	0.0705806	0.104781
Coro1c	0.259956	-0.020161	0.590909	0.471429	0.346694	0.321231	0.105218
Macrod1	0.259956	-0.972759	0.136364	0.214286	0.0543034	0.103698	0.104383
Tmem43	0.259956	-1.03407	0.227273	0.271429	0.0681607	0.115244	0.102593
Pabir1	0.259956	0.571378	0.340909	0.228571	0.127176	0.0862622	0.102281
Pabir2	0.259956	-1.02424	0.147727	0.228571	0.0565461	0.105779	0.102373
Gm35853	0.259956	-1.53129	0.0568182	0.114286	0.0196652	0.0544583	0.103823
Txn1	0.259956	0.109795	0.829545	0.7	0.655247	0.56147	0.104794
Creld1	0.259956	1.1485	0.170455	0.1	0.0667828	0.0315518	0.10323
Fbxl15	0.259956	1.36581	0.170455	0.1	0.0606018	0.0252039	0.10323
Ptpn9	0.259956	-0.52564	0.352273	0.457143	0.27513	0.389168	0.10431
Gm57349	0.259956	-0.640485	0.409091	0.514286	0.219779	0.301169	0.102639
Uqcc6	0.259956	-0.429235	0.136364	0.214286	0.0598741	0.0859728	0.104383
Mad1l1	0.259956	-0.161949	0.488636	0.457143	0.29602	0.298373	0.101496
Havcr1	0.259956	-0.0345417	0.875	0.857143	0.849375	0.84715	0.102715
Axin1	0.259956	-0.476744	0.727273	0.742857	0.525548	0.576286	0.102062
Cyp4f13	0.259956	0.267098	0.568182	0.442857	0.383176	0.309798	0.103294
Cmc2	0.259956	-0.699629	0.147727	0.228571	0.0529269	0.0846593	0.102373
Gtf2f2	0.259956	-0.427732	0.659091	0.714286	0.466011	0.575837	0.10348
Rbm14	0.259956	0.219041	0.431818	0.471429	0.209186	0.208516	0.102795
Romo1	0.259956	0.125847	0.681818	0.671429	0.457101	0.404984	0.105024
Klhl36	0.259956	0.451372	0.204545	0.128571	0.0758833	0.0540445	0.105451
Sdr39u1	0.259956	0.561107	0.170455	0.1	0.0673639	0.0446044	0.10323
Tmem161a	0.259956	0.169172	0.329545	0.271429	0.128184	0.107444	0.103606
Evi2b	0.259956	-0.232721	0.852273	0.8	0.916708	0.96342	0.101158
Ddx27	0.259956	0.417911	0.579545	0.5	0.322567	0.255425	0.105037
Ap1b1	0.259956	0.244206	0.681818	0.657143	0.428368	0.389725	0.105455
Ube2j2	0.259956	-0.0960478	0.625	0.557143	0.343602	0.326724	0.105378
Smim26	0.259956	0.349406	0.329545	0.271429	0.145526	0.111478	0.103606
Cd83	0.259956	0.93542	0.170455	0.1	0.121509	0.0690215	0.10323
Sco2	0.259956	0.719734	0.170455	0.1	0.0633458	0.0383925	0.10323
Nek6	0.259956	-0.0162366	0.886364	0.9	0.918648	0.926714	0.101249
Ube2v2	0.259956	-0.545888	0.534091	0.557143	0.293446	0.37708	0.102366
Rusc1	0.259956	0.575174	0.238636	0.157143	0.0863084	0.0570906	0.104781
Clptm1l	0.259956	0.302093	0.659091	0.6	0.4064	0.328687	0.102395
Fam110b	0.259956	1.7558	0.170455	0.1	0.101533	0.0409537	0.10323
Wdr46	0.259956	0.496128	0.238636	0.157143	0.0926187	0.0645822	0.104781
Atp13a2	0.259956	-0.0579527	0.875	0.785714	0.759798	0.729938	0.101189
Gm44659	0.259956	-0.0817676	0.170455	0.1	0.0734982	0.0643308	0.10323
Sap18	0.259956	0.0793774	0.477273	0.442857	0.222501	0.201412	0.101248
Map4k5	0.259956	0.222333	0.795455	0.7	0.687131	0.58659	0.104926
Cog2	0.259956	0.413211	0.454545	0.428571	0.24377	0.193703	0.10277
2010315B03Rik	0.259956	-0.584947	0.431818	0.557143	0.24648	0.34204	0.10551
Psme3	0.259956	0.590662	0.420455	0.342857	0.185098	0.129834	0.102095
Preb	0.259956	-0.315784	0.5	0.585714	0.269592	0.311771	0.104923
Mark3	0.259956	-0.196824	0.909091	0.828571	0.891907	0.923639	0.102984
Lactb	0.259956	0.384686	0.556818	0.457143	0.289847	0.241515	0.101168
1700017B05Rik	0.259956	0.519856	0.477273	0.342857	0.241562	0.168466	0.10377
Churc1	0.259956	-0.0282724	0.613636	0.471429	0.322686	0.27138	0.101166
Gm56496	0.259956	0.974738	0.170455	0.1	0.0760929	0.0404584	0.10323
Arpc1b	0.259956	0.137628	0.943182	0.885714	1.37508	1.27229	0.101254
5730409E04Rik	0.259956	0.0942001	0.136364	0.214286	0.0729591	0.0796843	0.104383
Ddit3	0.259956	1.53176	0.238636	0.157143	0.114896	0.0460963	0.104781
H2ac8	0.259956	1.39265	0.0568182	0.114286	0.039925	0.0385541	0.103823
Fgfr1	0.259956	-0.0372339	0.477273	0.371429	0.313453	0.26765	0.101844
Man1a	0.26004	0.519341	0.511364	0.485714	0.508863	0.420217	0.105916
Dtx2	0.260136	-0.141348	0.75	0.714286	0.511675	0.542184	0.105979
Lifr	0.260185	-0.0400854	0.965909	0.985714	1.84696	1.85482	0.106024
D530017H19Rik	0.260303	-0.625298	0.125	0.2	0.0462368	0.0705001	0.106097
Apobr	0.260303	-0.987733	0.125	0.2	0.0429259	0.0813482	0.106097
Dnase1l3	0.260303	-0.78381	0.125	0.2	0.0621921	0.104321	0.106097
Tmem86a	0.260303	-0.11805	0.670455	0.614286	0.421967	0.426626	0.10619
Xdh	0.260303	-1.49331	0.125	0.2	0.0871712	0.186421	0.106097
Gm49625	0.260303	-1.49969	0.125	0.2	0.0578088	0.137027	0.106097
Lztfl1	0.260339	-0.410463	0.284091	0.4	0.169139	0.227483	0.106259
Ganc	0.260339	0.0766899	0.386364	0.271429	0.200793	0.16704	0.106294
Icosl	0.260339	0.379909	0.386364	0.271429	0.189532	0.138492	0.106294
Parp4	0.260339	0.0611786	0.704545	0.657143	0.527266	0.496121	0.106266
Gcn1	0.260339	0.204345	0.590909	0.514286	0.316448	0.270833	0.106326
Chuk	0.260592	-0.216333	0.670455	0.657143	0.369572	0.387774	0.10649
Ammecr1	0.260592	-0.431783	0.420455	0.542857	0.29975	0.378872	0.106486
Dse	0.26082	0.562356	0.636364	0.614286	0.615111	0.505229	0.106851
Ifitm6	0.26082	-1.50029	0.0681818	0.128571	0.0330008	0.0820814	0.106662
Gm41071	0.26082	-0.82279	0.0681818	0.128571	0.0275031	0.0517415	0.106662
Gm41291	0.26082	-0.572549	0.0681818	0.128571	0.0283982	0.0445851	0.106662
Plscr1	0.26082	-2.36012	0.0681818	0.128571	0.0184438	0.0612068	0.106662
Camp	0.26082	-2.13724	0.0681818	0.128571	0.0197623	0.0662936	0.106662
Eloc	0.26082	-0.0949696	0.727273	0.614286	0.409974	0.397117	0.106861
Chst14	0.26082	-2.4948	0.0681818	0.128571	0.0222911	0.0625272	0.106662
Rcn3	0.26082	-0.520461	0.0681818	0.128571	0.0261324	0.0390068	0.106662
Acsf2	0.26082	-0.209622	0.556818	0.5	0.29544	0.309559	0.107068
Cwf19l2	0.26082	-0.269309	0.761364	0.785714	0.640053	0.716044	0.106859
Gm15545	0.26082	-1.29882	0.0681818	0.128571	0.0236926	0.0522859	0.106662
Hpcal1	0.26082	-0.229217	0.772727	0.842857	0.716686	0.845255	0.106647
Mllt11	0.26082	-0.0527452	0.420455	0.3	0.209211	0.171343	0.107021
Foxk1	0.26082	-0.516415	0.545455	0.642857	0.338772	0.436145	0.106628
Agtpbp1	0.26082	0.240672	0.636364	0.542857	0.422013	0.367063	0.106749
Gm31828	0.26082	-0.401249	0.568182	0.542857	0.461001	0.552799	0.107004
Gm10392	0.26082	-0.579634	0.0681818	0.128571	0.031742	0.0491923	0.106662
Usp16	0.26082	-0.197654	0.613636	0.5	0.359736	0.348391	0.106711
Ice2	0.26082	0.682894	0.420455	0.3	0.247242	0.165222	0.107021
Ehhadh	0.26082	-1.45096	0.0681818	0.128571	0.0321057	0.0764411	0.106662
Zfp78	0.26082	-1.52335	0.0681818	0.128571	0.0224984	0.05828	0.106662
Gm57337	0.26082	-1.21206	0.0681818	0.128571	0.0279294	0.0577425	0.106662
Gm47802	0.26082	-1.41927	0.0681818	0.128571	0.0209311	0.0502672	0.106662
Txn2	0.26082	-0.00294321	0.738636	0.628571	0.458137	0.426503	0.106717
Atr	0.26082	0.381537	0.534091	0.4	0.360505	0.276411	0.10713
Gm20707	0.26082	-1.51705	0.0681818	0.128571	0.0204841	0.0521322	0.106662
Gm14410	0.260884	1.05569	0.113636	0.0571429	0.0436658	0.0220586	0.107321
Ccng1	0.260884	0.123179	0.534091	0.471429	0.252525	0.230681	0.10758
Ccdc138	0.260884	-1.82709	0.0909091	0.157143	0.049306	0.121296	0.108614
G3bp2	0.260884	-0.322814	0.738636	0.771429	0.513101	0.610245	0.109003
Haus2	0.260884	-1.98202	0.0909091	0.157143	0.0331319	0.0943403	0.108614
Aldoc	0.260884	1.85287	0.113636	0.0571429	0.0504448	0.0171681	0.107321
Psip1	0.260884	0.252052	0.545455	0.514286	0.333409	0.312378	0.108302
Gm13684	0.260884	-0.665831	0.0795455	0.142857	0.0307103	0.048179	0.108142
Pi4k2b	0.260884	-0.362047	0.113636	0.185714	0.0544313	0.0752603	0.107442
Zfp619	0.260884	0.155504	0.113636	0.185714	0.0556749	0.0729878	0.107442
Ptger4	0.260884	0.398191	0.465909	0.385714	0.24739	0.193838	0.109315
Rap2b	0.260884	0.659286	0.488636	0.371429	0.243035	0.167882	0.109603
Spryd4	0.260884	1.80595	0.113636	0.0571429	0.0404567	0.0133201	0.107321
Pmm2	0.260884	0.0144082	0.602273	0.528571	0.307651	0.293261	0.109216
Ankmy1	0.260884	-0.513621	0.0909091	0.157143	0.0440014	0.0811658	0.108614
2610008E11Rik	0.260884	0.638995	0.375	0.285714	0.193585	0.129296	0.107702
Dmtf1	0.260884	0.106792	0.761364	0.771429	0.628578	0.595261	0.10969
Zfp622	0.260884	0.00409722	0.545455	0.471429	0.252317	0.208216	0.109972
Nek8	0.260884	-0.216543	0.0795455	0.142857	0.0396665	0.0539853	0.108142
Gem	0.260884	-0.770027	0.0909091	0.157143	0.0379122	0.0632071	0.108614
Ppan	0.260884	0.0133472	0.238636	0.285714	0.108549	0.130058	0.109556
Ccnj	0.260884	0.643386	0.284091	0.185714	0.124354	0.0794455	0.10933
Blvrb	0.260884	0.49204	0.647727	0.5	0.404614	0.301245	0.107452
Trdmt1	0.260884	1.22704	0.113636	0.0571429	0.0435525	0.0196549	0.107321
Gm50071	0.260884	1.21975	0.113636	0.0571429	0.0465795	0.0214865	0.107321
Rbak	0.260884	-1.12112	0.0795455	0.142857	0.0232826	0.047831	0.108142
Tm2d1	0.260884	0.25854	0.602273	0.528571	0.348293	0.280826	0.109605
Mtg1	0.260884	0.724729	0.113636	0.0571429	0.0426062	0.0251898	0.107321
Rbbp9	0.260884	-1.20625	0.0795455	0.142857	0.0318602	0.0665554	0.108142
Rbck1	0.260884	-0.447619	0.681818	0.642857	0.34891	0.392866	0.109978
Slc39a1	0.260884	0.132958	0.454545	0.542857	0.239163	0.238061	0.109656
Lig1	0.260884	-0.904148	0.0795455	0.142857	0.0350204	0.0586292	0.108142
Ogg1	0.260884	-1.01545	0.102273	0.171429	0.0335504	0.0641017	0.108323
Csrp2	0.260884	-0.211561	0.113636	0.0571429	0.0454346	0.036223	0.107321
Ctdsp2	0.260884	-0.025726	0.5	0.414286	0.255435	0.250208	0.109755
Srf	0.260884	-1.29259	0.102273	0.171429	0.0297431	0.0677385	0.108323
Etfa	0.260884	-0.175801	0.647727	0.642857	0.426067	0.440267	0.107406
Arhgap35	0.260884	0.674473	0.443182	0.328571	0.266726	0.189871	0.108048
Ctla2b	0.260884	1.18918	0.113636	0.0571429	0.0433317	0.0185797	0.107321
Pomk	0.260884	-1.2781	0.0909091	0.157143	0.0256669	0.0565622	0.108614
Timm13	0.260884	0.0473235	0.75	0.685714	0.552528	0.49783	0.10734
Mrps7	0.260884	-0.290598	0.534091	0.471429	0.254557	0.255983	0.10758
Bora	0.260884	-0.476278	0.0795455	0.142857	0.0441348	0.0559335	0.108142
Plxnb2	0.260884	0.313367	0.522727	0.542857	0.298237	0.261314	0.109416
Alkbh5	0.260884	0.460133	0.568182	0.428571	0.341694	0.253803	0.108976
Mrtfb	0.260884	0.535169	0.443182	0.328571	0.274339	0.193634	0.109087
Psmd6	0.260884	-0.0757251	0.545455	0.457143	0.237469	0.22942	0.107566
Ttc33	0.260884	0.431087	0.375	0.285714	0.1681	0.122371	0.107702
Diablo	0.260884	0.552965	0.443182	0.328571	0.186477	0.129011	0.109087
Brd8dc	0.260884	0.723564	0.113636	0.0571429	0.0554625	0.0322152	0.107321
Dcaf11	0.260884	0.466049	0.545455	0.471429	0.296163	0.240074	0.109972
Sptssa	0.260884	0.0925064	0.795455	0.671429	0.633713	0.557071	0.108854
Lrpap1	0.260884	-0.497003	0.5	0.485714	0.231653	0.286349	0.109425
Pafah1b1	0.260884	0.13209	0.988636	0.971429	1.55266	1.44892	0.107897
Prcc	0.260884	0.357393	0.522727	0.457143	0.290732	0.249187	0.107818
Anapc11	0.260884	-0.112894	0.659091	0.628571	0.428616	0.438938	0.108942
Srsf10	0.260884	0.375751	0.761364	0.685714	0.5676	0.464056	0.108069
Ptpa	0.260884	0.218708	0.806818	0.685714	0.587195	0.483923	0.108274
Zfp518b	0.260884	-0.392628	0.0909091	0.157143	0.0428093	0.0616171	0.108614
Gm49539	0.260884	-1.1253	0.102273	0.171429	0.0332346	0.067433	0.108323
Ndc1	0.260884	-1.29255	0.0909091	0.157143	0.0324339	0.0752601	0.108614
Irag1	0.260884	0.747085	0.113636	0.0571429	0.073378	0.0373216	0.107321
2510046G10Rik	0.260884	-0.683628	0.0909091	0.157143	0.0418918	0.0676204	0.108614
Rwdd1	0.260884	0.212406	0.636364	0.571429	0.359216	0.308628	0.108213
Acox3	0.260884	-0.258946	0.568182	0.5	0.263043	0.263006	0.109895
Rtp4	0.260884	-0.276035	0.102273	0.171429	0.0568608	0.0978634	0.108323
Ppih	0.260884	-0.538105	0.238636	0.285714	0.101272	0.137859	0.109556
Snap23	0.260884	0.151804	0.625	0.614286	0.487649	0.455476	0.108773
Gm39526	0.260884	-0.75238	0.0795455	0.142857	0.0267464	0.0462677	0.108142
Pik3ip1	0.260884	0.573016	0.534091	0.414286	0.29135	0.205616	0.107629
Dock6	0.260884	0.621006	0.113636	0.0571429	0.0672062	0.0409559	0.107321
Frmd4a	0.260884	-0.0309308	0.806818	0.857143	0.89764	0.946853	0.107897
Tor3a	0.260884	0.264596	0.511364	0.385714	0.265567	0.227329	0.108961
Dgkg	0.260884	-0.606089	0.0795455	0.142857	0.0607345	0.1054	0.108142
Nudt6	0.260884	-0.382684	0.227273	0.3	0.112222	0.158999	0.108299
Dtx4	0.260884	-1.34507	0.102273	0.171429	0.036807	0.0844891	0.108323
B4galt1	0.260884	0.313185	0.852273	0.785714	0.787048	0.668627	0.107511
Umps	0.260884	-0.327872	0.113636	0.185714	0.0454076	0.0600564	0.107442
Runx2os2	0.260884	-0.309379	0.0795455	0.142857	0.0396591	0.0532684	0.108142
2010013B24Rik	0.260884	-2.4351	0.102273	0.171429	0.0360981	0.11705	0.108323
Gm43445	0.260884	1.07871	0.113636	0.0571429	0.0451354	0.0207476	0.107321
Ube2q2	0.260884	-0.528754	0.772727	0.814286	0.594609	0.728179	0.109239
Gm43024	0.260884	1.41299	0.113636	0.0571429	0.0420217	0.0165388	0.107321
Dgke	0.260884	-0.350969	0.443182	0.485714	0.253859	0.317545	0.109929
Rtf1	0.260884	0.0249185	0.795455	0.785714	0.77569	0.748009	0.107366
Myef2	0.260884	-0.745227	0.295455	0.414286	0.166368	0.253237	0.109685
Gltp	0.260884	0.177451	0.875	0.842857	1.02778	0.931603	0.107897
Herpud2	0.260884	0.0637302	0.568182	0.5	0.325354	0.313962	0.109895
Il10rb	0.260884	-0.294461	0.806818	0.842857	0.775171	0.842608	0.109625
Gm42869	0.260884	-1.16775	0.102273	0.171429	0.0375021	0.0771562	0.108323
Zfp235	0.260884	-0.777687	0.0795455	0.142857	0.0303033	0.0529524	0.108142
Sestd1	0.260884	1.59759	0.113636	0.0571429	0.0411071	0.0153971	0.107321
Btbd2	0.260884	-0.757423	0.227273	0.3	0.0808566	0.130313	0.108299
Arl8a	0.260884	0.282694	0.568182	0.5	0.311588	0.271685	0.109895
Bbs2	0.260884	-0.760974	0.113636	0.185714	0.0557048	0.0886343	0.107442
Mprip	0.260884	-0.0513073	0.556818	0.471429	0.319963	0.31407	0.108016
Dram1	0.260884	-1.54243	0.0909091	0.157143	0.0299874	0.0770262	0.108614
Heatr5b	0.260884	0.0686533	0.579545	0.442857	0.374101	0.310465	0.108155
Ppp1r7	0.260884	0.195281	0.545455	0.471429	0.272459	0.236507	0.109972
Ubxn11	0.260884	0.590628	0.113636	0.0571429	0.0398787	0.0248051	0.107321
Osbpl1a	0.260884	-0.377929	0.113636	0.185714	0.0526795	0.0731934	0.107442
Gm39214	0.260884	-0.624393	0.113636	0.185714	0.0562684	0.0897563	0.107442
Snapc3	0.260884	-0.337294	0.590909	0.642857	0.373336	0.450365	0.108418
Frmpd4	0.260884	2.89081	0.113636	0.0571429	0.13069	0.0294174	0.107321
Sh3bgrl	0.260884	-0.250789	0.670455	0.642857	0.564723	0.601441	0.110011
Cd200r4	0.260884	-0.720827	0.113636	0.0571429	0.0613124	0.0625087	0.107321
Sgms1os1	0.260884	-1.86322	0.0795455	0.142857	0.0246418	0.0739417	0.108142
Rab11fip2	0.260884	0.0469008	0.522727	0.457143	0.357911	0.33624	0.107818
Gm50399	0.260884	0.871449	0.113636	0.0571429	0.0528935	0.0273876	0.107321
Tmem208	0.260884	-0.000176257	0.625	0.557143	0.354435	0.329987	0.108437
Prdx2	0.260884	-0.0385578	0.693182	0.585714	0.441185	0.418268	0.109227
Rpp30	0.260884	-0.743381	0.204545	0.314286	0.082716	0.13513	0.107874
Stxbp6	0.260884	-2.46057	0.0909091	0.157143	0.051794	0.190901	0.108614
Prep	0.260884	0.277296	0.443182	0.328571	0.215758	0.175471	0.108048
Bag6	0.261025	0.0871054	0.465909	0.5	0.218859	0.210857	0.110195
Cdk13	0.261047	-0.103838	0.931818	0.957143	1.24641	1.28966	0.110229
Gramd1b	0.261047	-0.191544	0.829545	0.842857	0.949491	1.05646	0.110229
Hp1bp3	0.261047	0.0444109	0.863636	0.814286	0.839621	0.791734	0.110229
Pxmp4	0.261053	-0.378394	0.363636	0.471429	0.198944	0.255661	0.110306
Mdh1	0.261307	0.450389	0.693182	0.614286	0.459762	0.364987	0.110444
Psmd7	0.261307	0.353521	0.715909	0.614286	0.467328	0.369024	0.110438
Zmat2	0.261345	0.359718	0.625	0.542857	0.420395	0.338697	0.110519
Rbbp7	0.261345	0.223401	0.613636	0.528571	0.357605	0.310519	0.110539
Use1	0.261345	0.203347	0.795455	0.671429	0.64273	0.553759	0.110503
Gin1	0.261352	-0.629585	0.272727	0.385714	0.131202	0.195841	0.110599
Tmem123	0.261352	0.292747	0.852273	0.757143	0.758904	0.6455	0.110581
Gm13031	0.261408	0.268981	0.238636	0.271429	0.153505	0.148745	0.110654
Pf4	0.261638	1.32299	0.284091	0.2	0.272037	0.122799	0.110776
Tfdp2	0.261638	1.42509	0.284091	0.2	0.177929	0.0882977	0.110776
Baz2b	0.261701	-0.246862	0.988636	0.985714	1.76409	1.89343	0.110852
Rps8	0.261788	0.237853	0.954545	0.942857	2.78376	2.47099	0.110914
Dgkd	0.261828	-0.146025	0.931818	0.9	1.22882	1.24501	0.110955
Herc1	0.261828	-0.291261	0.897727	0.928571	0.910077	1.0097	0.110955
Arrdc1	0.261931	0.0713914	0.488636	0.442857	0.251384	0.234928	0.111049
Gm56730	0.262129	0.50267	0.545455	0.514286	0.311309	0.246068	0.111157
Tfam	0.262129	0.676896	0.5	0.371429	0.228526	0.151837	0.111169
Mettl4	0.262129	0.177477	0.545455	0.514286	0.300011	0.272374	0.111157
Ppp4r3a	0.262352	0.115609	0.818182	0.728571	0.691142	0.622837	0.111327
Srgap3	0.262501	-0.186955	0.965909	0.957143	1.90187	2.01886	0.111498
Crtc2	0.262501	0.374184	0.363636	0.3	0.152401	0.119419	0.111414
Ifnar2	0.262501	-0.298349	0.965909	0.971429	1.80925	1.98558	0.111498
Casp7	0.262501	0.629553	0.363636	0.3	0.17932	0.122295	0.111414
Zfp157	0.262501	0.381636	0.363636	0.3	0.190408	0.145155	0.111414
Nrip1	0.262501	0.0634896	0.715909	0.657143	0.589808	0.547101	0.111487
Vgll4	0.262515	0.321685	0.829545	0.771429	0.790245	0.686391	0.11157
Zbtb18	0.262583	0.114877	0.545455	0.428571	0.256516	0.228708	0.111623
Tpd52l2	0.262583	-0.472698	0.545455	0.428571	0.278761	0.274328	0.111623
Gbp4	0.262586	0.89502	0.340909	0.242857	0.20234	0.116819	0.111674
Pim1	0.262586	0.404588	0.397727	0.285714	0.257352	0.194393	0.111733
Gimap1	0.262586	0.222949	0.488636	0.528571	0.303196	0.275337	0.111764
Cmtm3	0.262586	0.635733	0.340909	0.242857	0.14891	0.0971353	0.111674
Mrfap1	0.262586	0.0597264	0.852273	0.728571	0.728347	0.657557	0.11184
Dph6	0.262586	-0.249561	0.522727	0.514286	0.35645	0.393147	0.11172
Cdkn2c	0.262586	0.683875	0.340909	0.242857	0.164989	0.107425	0.111674
Trir	0.262586	0.131113	0.806818	0.742857	0.647693	0.596037	0.111758
Atxn3	0.262708	-0.171196	0.465909	0.414286	0.237231	0.240981	0.111986
Gpd2	0.262708	-0.0545707	0.420455	0.471429	0.288794	0.322332	0.111925
Sidt2	0.262708	-0.432584	0.443182	0.471429	0.216204	0.253522	0.111988
Psmd4	0.262708	0.4365	0.784091	0.657143	0.558385	0.430894	0.112084
Ikbip	0.262708	-0.446041	0.465909	0.542857	0.271311	0.354011	0.111938
Arhgap10	0.262708	0.7539	0.318182	0.242857	0.217249	0.143067	0.111977
9330133O14Rik	0.262708	0.887377	0.318182	0.242857	0.151607	0.0901205	0.111977
Raet1e	0.262708	-0.737186	0.25	0.214286	0.0826015	0.112775	0.111951
Prkce	0.262744	0.150039	0.829545	0.771429	1.07	0.96801	0.11215
Zdhhc13	0.262744	0.129535	0.852273	0.771429	0.645331	0.607087	0.112139
Ppt2	0.262759	-0.716902	0.318182	0.414286	0.142425	0.221228	0.112195
Dip2c	0.262835	-0.179882	0.875	0.842857	1.15167	1.16851	0.112335
Wasf2	0.262835	-0.262082	0.977273	0.985714	1.66652	1.83322	0.112335
Prelid1	0.262835	-0.00367044	0.761364	0.657143	0.489496	0.452477	0.112562
Atxn7	0.262835	-0.196934	0.875	0.842857	0.95115	0.965924	0.112335
Platr25	0.262835	0.387923	0.397727	0.357143	0.22531	0.180282	0.112634
Chmp5	0.262835	0.280916	0.647727	0.614286	0.419587	0.362173	0.112641
Pigt	0.262835	-0.0267515	0.579545	0.514286	0.326634	0.316666	0.112431
Brms1l	0.262835	0.335874	0.397727	0.357143	0.224877	0.179421	0.112634
Ppa1	0.262835	0.395517	0.306818	0.2	0.134972	0.0990613	0.112253
Glg1	0.262835	-0.0225409	0.920455	0.828571	0.949872	0.923372	0.112335
Cog5	0.262835	0.00275564	0.977273	0.914286	1.16335	1.12398	0.112335
St8sia4	0.262835	-0.15595	0.965909	0.985714	2.38671	2.49449	0.11233
2410004B18Rik	0.262835	-0.689736	0.238636	0.314286	0.0780954	0.120546	0.112536
Maged1	0.262835	0.818969	0.306818	0.2	0.138759	0.0818953	0.112253
Stk17b	0.262835	0.175689	0.886364	0.885714	1.04959	1.00101	0.11233
2510002D24Rik	0.262835	0.241379	0.329545	0.342857	0.144416	0.125401	0.11235
Med24	0.262835	0.156831	0.306818	0.2	0.122942	0.0946165	0.112253
Ctnnb1	0.262835	-0.0197917	0.818182	0.7	0.552919	0.495912	0.112719
Ark2n	0.262835	0.0336584	0.727273	0.614286	0.467705	0.435745	0.112298
Mydgf	0.262835	-0.298236	0.522727	0.628571	0.30052	0.367292	0.112255
Prkcsh	0.262891	-0.153259	0.511364	0.542857	0.243709	0.262533	0.113236
Etf1	0.262891	0.264129	0.772727	0.714286	0.57937	0.498594	0.113023
Sec16a	0.262891	0.0196214	0.727273	0.671429	0.448184	0.427943	0.113147
Uba2	0.262891	-0.116865	0.636364	0.642857	0.373027	0.398085	0.112776
Hacd2	0.262891	0.0499295	0.5	0.428571	0.295431	0.270739	0.112868
Gm55122	0.262891	-0.620944	0.5	0.6	0.267792	0.367685	0.113187
Adam19	0.262891	0.0708924	0.920455	0.942857	1.3607	1.37567	0.112779
Ak3	0.262891	0.601387	0.409091	0.3	0.187246	0.130179	0.113034
Atrx	0.262891	-0.228001	0.954545	0.971429	1.49296	1.62073	0.112907
Cstb	0.262891	-0.278753	0.568182	0.528571	0.312214	0.323568	0.113273
Actn4	0.262891	0.0670648	0.659091	0.642857	0.435742	0.425344	0.113324
Stx7	0.262891	-0.19458	0.943182	0.942857	1.3561	1.46464	0.112907
Adcy7	0.262891	0.0615315	0.875	0.828571	0.855377	0.80651	0.112941
Gnb1	0.262891	-0.0979635	0.920455	0.914286	1.12687	1.15222	0.112907
Gm13919	0.262891	0.27324	0.840909	0.757143	0.782268	0.67326	0.113057
Ddb1	0.262891	-0.113617	0.636364	0.6	0.333788	0.343834	0.112774
Hif1a	0.262891	0.0904855	0.863636	0.785714	0.758826	0.72031	0.112779
Ermard	0.262891	-0.519416	0.454545	0.5	0.217189	0.28934	0.113188
Cert1	0.262891	0.37275	0.715909	0.685714	0.615833	0.513817	0.113287
Rps6ka5	0.262891	-0.219648	0.875	0.842857	0.978058	1.02645	0.112907
Smad5	0.262891	0.389911	0.409091	0.3	0.212192	0.14709	0.113034
Usp25	0.262891	-0.14993	0.897727	0.857143	0.872175	0.93703	0.112779
Prkar2b	0.262891	-0.601091	0.431818	0.442857	0.258849	0.322798	0.113319
Hsdl1	0.262891	-0.0522454	0.420455	0.4	0.189887	0.188644	0.112886
Pnisr	0.262891	-0.170678	0.931818	0.928571	1.08296	1.14959	0.112779
Snn	0.262891	0.0531587	0.568182	0.457143	0.288078	0.264516	0.112778
Zfp664	0.262891	-0.389238	0.386364	0.385714	0.181158	0.221881	0.113099
Fam3a	0.26291	0.19673	0.306818	0.285714	0.122085	0.108081	0.113475
Epm2aip1	0.26291	-0.561589	0.386364	0.5	0.179704	0.258171	0.113454
Ppard	0.262947	-0.0964059	0.818182	0.757143	0.620878	0.64963	0.113965
Rpl36a	0.262947	0.232455	0.920455	0.8	1.63285	1.41931	0.113696
Ciz1	0.262947	0.048865	0.511364	0.442857	0.258642	0.236205	0.113535
Zfp983	0.262947	-0.00724819	0.352273	0.242857	0.139302	0.124256	0.1137
Cxxc5	0.262947	0.196951	0.909091	0.871429	1.04363	0.943132	0.113696
Gid8	0.262947	-0.113236	0.590909	0.485714	0.283701	0.274292	0.113649
Ldlr	0.262947	0.229146	0.397727	0.4	0.345812	0.313668	0.113684
Csnk1a1	0.262947	-0.0810421	0.954545	0.914286	1.17407	1.18924	0.113564
Eya3	0.262947	-0.132771	0.693182	0.742857	0.539135	0.581874	0.113574
Rab8b	0.262947	0.277571	0.761364	0.742857	0.72015	0.654483	0.11389
Cpsf2	0.262947	0.0259855	0.590909	0.485714	0.339374	0.308566	0.113649
Topors	0.262947	-0.14541	0.329545	0.442857	0.182678	0.222643	0.113824
Wars2	0.262947	0.0440521	0.806818	0.742857	0.783503	0.740755	0.113722
Hipk3	0.262947	-0.445471	0.647727	0.628571	0.408478	0.465259	0.113577
Atg7	0.262947	0.12275	0.636364	0.557143	0.412389	0.367304	0.113751
Mcrs1	0.262947	0.204502	0.363636	0.371429	0.155677	0.139501	0.11352
Skic2	0.262947	-0.872179	0.284091	0.4	0.109775	0.183983	0.113746
Zc3h12d	0.262947	-0.074227	0.511364	0.442857	0.28594	0.281776	0.113535
Il7r	0.262947	0.230195	0.920455	0.9	1.25723	1.13522	0.113696
Tubgcp4	0.262985	-0.318396	0.602273	0.5	0.350895	0.365358	0.114009
Raver1	0.263006	-0.04345	0.522727	0.457143	0.266213	0.268748	0.114043
Sdccag8	0.263018	-0.0505592	0.772727	0.828571	0.815248	0.851599	0.114073
Gatd3a	0.263087	-0.25144	0.375	0.371429	0.147383	0.167704	0.114128
Traf1	0.263088	-0.871243	0.306818	0.4	0.153086	0.243352	0.114153
Tet2	0.263389	-0.232054	0.852273	0.842857	0.767416	0.815071	0.114309
Ubr5	0.263389	0.10389	0.863636	0.828571	0.723653	0.687838	0.114309
Rpsa	0.263421	0.169729	0.943182	0.871429	2.51231	2.2015	0.114628
Pycr2	0.263421	0.103438	0.443182	0.371429	0.196865	0.171613	0.114386
Hbp1	0.263421	0.0183932	0.534091	0.471429	0.290586	0.265651	0.114424
Gm46224	0.263421	-0.839115	0.25	0.3	0.131497	0.208938	0.114471
Klhl28	0.263421	-0.0748804	0.454545	0.485714	0.224734	0.240129	0.114553
Pmvk	0.263421	0.217828	0.590909	0.471429	0.310863	0.25126	0.114728
Mrpl38	0.263421	0.853847	0.375	0.271429	0.192779	0.117655	0.114372
P2ry12	0.263421	0.316693	0.715909	0.671429	0.923008	0.773428	0.114485
Ccdc137	0.263421	-0.256897	0.261364	0.228571	0.101636	0.107029	0.114532
Senp7	0.263421	0.0920157	0.829545	0.842857	0.841042	0.826049	0.114628
Cep250	0.263421	0.500663	0.647727	0.514286	0.423966	0.31628	0.114703
Calr	0.263421	0.208109	0.920455	0.8	1.2882	1.10961	0.114628
Fxyd5	0.263421	-0.211611	0.795455	0.728571	0.886677	0.893993	0.114393
Setd4	0.263421	-0.711791	0.25	0.3	0.102409	0.149274	0.114471
Sf3b1	0.263421	-0.185284	0.920455	0.9	1.20756	1.20543	0.114628
Idi1	0.263421	0.475059	0.443182	0.371429	0.262484	0.210763	0.114386
Zkscan8	0.263421	-0.266003	0.261364	0.228571	0.102615	0.114691	0.114532
Limd1	0.263519	-0.189462	0.875	0.928571	0.988685	1.08153	0.11493
Mfsd6	0.263519	-0.436899	0.261364	0.371429	0.135986	0.198116	0.114943
Cox10	0.263519	-0.329214	0.397727	0.328571	0.183118	0.17601	0.114859
Wdr26	0.263519	-0.0953668	0.909091	0.914286	0.975857	1.01923	0.11493
Tmem192	0.263519	0.480305	0.602273	0.5	0.362255	0.28055	0.114839
Chrac1	0.263519	-0.00986953	0.431818	0.485714	0.214797	0.222716	0.114986
Tvp23b	0.263519	-0.103283	0.488636	0.428571	0.230978	0.223137	0.115032
Mplkip	0.263519	0.0968924	0.579545	0.528571	0.315973	0.294632	0.115059
Zfp644	0.263519	-0.299952	0.840909	0.871429	0.795113	0.892484	0.11493
Nol9	0.263519	0.377837	0.397727	0.328571	0.16623	0.127737	0.114859
Prpf19	0.263519	0.240824	0.488636	0.428571	0.223211	0.194215	0.115032
Scp2	0.263519	0.397764	0.602273	0.5	0.342538	0.268593	0.114839
Zbtb5	0.263519	0.376377	0.397727	0.328571	0.164444	0.128105	0.114859
Tlr12	0.263638	-0.0810987	0.488636	0.457143	0.246664	0.255034	0.115215
Ptcd3	0.2637	-0.456051	0.409091	0.428571	0.181543	0.229987	0.115267
Krcc1	0.263705	0.166443	0.897727	0.8	0.864747	0.764735	0.115294
Creld2	0.264227	0.444326	0.5	0.4	0.273456	0.206993	0.115548
Antxr2	0.264264	0.0390795	0.704545	0.785714	0.691432	0.741776	0.115601
Arpc2	0.264264	0.188418	0.943182	0.914286	1.55658	1.43128	0.115593
Rsrc1	0.264264	-0.0720601	0.920455	0.885714	1.24154	1.21184	0.115597
Pum2	0.264264	-0.205507	0.965909	0.971429	1.16817	1.28915	0.115597
Laptm4a	0.264264	0.218274	0.818182	0.771429	0.681124	0.617339	0.115589
Pgs1	0.264338	-0.0138695	0.409091	0.428571	0.186748	0.190575	0.115747
Bbs9	0.264338	-0.289873	0.409091	0.471429	0.372481	0.439627	0.115752
Jpx	0.264338	0.484175	0.545455	0.5	0.382486	0.297061	0.115748
Insig2	0.264447	-0.0387712	0.352273	0.342857	0.168972	0.17489	0.115869
Ctse	0.264456	-0.0491562	0.75	0.7	0.574723	0.572859	0.115898
Aagab	0.264476	-0.301977	0.522727	0.585714	0.27515	0.339948	0.115932
Lman1	0.264545	0.084531	0.647727	0.542857	0.400129	0.34495	0.115987
Bcl2l13	0.264545	-0.0988058	0.431818	0.385714	0.218784	0.216773	0.116051
Gpr107	0.264545	0.42409	0.636364	0.557143	0.383879	0.303886	0.115999
Gtf3c6	0.264545	0.552906	0.579545	0.485714	0.325628	0.235779	0.116081
Hck	0.264545	-0.226728	0.420455	0.485714	0.424362	0.479037	0.116106
Rbmxl1	0.264545	-0.27206	0.454545	0.471429	0.211708	0.235524	0.116016
Dennd5b	0.264595	0.652334	0.431818	0.314286	0.361283	0.239906	0.116159
Slc7a6	0.264765	-0.217697	0.5	0.471429	0.307755	0.351657	0.116259
Lrpprc	0.264765	-0.366835	0.5	0.471429	0.281857	0.323974	0.116259
Anxa7	0.264765	0.150198	0.738636	0.685714	0.485963	0.45004	0.116303
Fbxo3	0.264765	0.364479	0.659091	0.571429	0.419878	0.334033	0.116289
Hmgn5	0.264765	0.692441	0.352273	0.242857	0.190295	0.117065	0.11631
Fam50a	0.264853	-0.435495	0.465909	0.485714	0.216939	0.261963	0.116423
Lbh	0.264877	0.128851	0.704545	0.685714	0.498066	0.469709	0.116596
Ssr1	0.264877	0.146107	0.875	0.771429	0.814803	0.722803	0.116549
Tbca	0.264877	0.223448	0.818182	0.742857	0.700294	0.605046	0.116505
Os9	0.264877	-0.0597335	0.784091	0.757143	0.609396	0.605453	0.116512
Etv5	0.264877	0.43406	0.318182	0.214286	0.166202	0.118452	0.116458
Tcp11l2	0.264877	0.677879	0.318182	0.214286	0.130565	0.0828701	0.116458
Rab11fip3	0.264877	-0.746564	0.340909	0.328571	0.177956	0.243547	0.116555
Zfp438	0.264877	-0.706606	0.340909	0.328571	0.233327	0.294496	0.116555
Lefty1	0.264877	0.382099	0.670455	0.585714	0.483937	0.381728	0.116684
Incenp	0.264877	-0.780222	0.261364	0.342857	0.101496	0.169726	0.116584
Rhobtb1	0.264877	-0.93724	0.261364	0.342857	0.147648	0.24568	0.116584
Dcaf6	0.264962	-0.139399	0.522727	0.642857	0.40747	0.468924	0.116772
Fuca1	0.265214	-0.0896993	0.602273	0.528571	0.334638	0.332243	0.116918
Dnaaf9	0.265214	0.0578716	0.602273	0.542857	0.521647	0.471081	0.116908
Kdr	0.265254	0.379371	0.272727	0.3	0.219117	0.175868	0.116976
Atosa	0.265286	0.544661	0.772727	0.728571	0.854926	0.778762	0.117178
Actr6	0.265286	0.394886	0.25	0.171429	0.0987232	0.0763519	0.117736
Rab7b	0.265286	2.29249	0.147727	0.0857143	0.0904499	0.0264158	0.117206
Stk40	0.265286	-0.585198	0.272727	0.357143	0.107268	0.155515	0.117015
Snx1	0.265286	-0.272144	0.625	0.728571	0.463834	0.545335	0.117393
Ccnd3	0.265286	-0.145312	0.977273	0.957143	1.91164	1.98032	0.117483
St3gal2	0.265286	-0.136737	0.284091	0.257143	0.147955	0.161643	0.117042
Arfip2	0.265286	-0.0272828	0.25	0.171429	0.0898368	0.0791598	0.117736
Bag5	0.265286	0.674871	0.25	0.171429	0.0951932	0.0629211	0.117736
Nbr1	0.265286	0.150351	0.75	0.714286	0.570996	0.504097	0.117016
Gm8953	0.265286	0.712396	0.147727	0.0857143	0.0598463	0.0364953	0.117206
Polr2l	0.265286	-0.986175	0.272727	0.357143	0.116481	0.187354	0.117015
2310015A10Rik	0.265286	-0.575024	0.329545	0.314286	0.154315	0.200356	0.117094
Nipsnap1	0.265286	0.26011	0.147727	0.0857143	0.0563596	0.0424431	0.117206
Wdr1	0.265286	0.0954371	0.784091	0.685714	0.566392	0.51923	0.117667
Ppat	0.265286	1.2494	0.25	0.171429	0.147052	0.0720645	0.117736
Clec2d	0.265286	0.293452	0.931818	0.885714	1.03408	0.952669	0.11718
Xndc1	0.265286	-0.472621	0.318182	0.3	0.158489	0.192086	0.117459
Rab10	0.265286	0.0456983	0.965909	0.885714	1.46961	1.3462	0.117483
Bclaf1	0.265286	0.0685038	0.909091	0.871429	0.99732	0.957242	0.117483
S1pr4	0.265286	-0.403171	0.522727	0.5	0.258067	0.303774	0.117464
Urgcp	0.265286	-0.282036	0.534091	0.514286	0.353801	0.401033	0.117719
Zbtb40	0.265286	-0.0678081	0.306818	0.285714	0.129809	0.134287	0.117612
Gm56717	0.265286	0.790717	0.147727	0.0857143	0.0660414	0.0401547	0.117206
Ttc39b	0.265286	0.600164	0.147727	0.0857143	0.0873508	0.0512482	0.117206
Wipi2	0.265286	0.472683	0.556818	0.457143	0.310031	0.235281	0.117356
Npl	0.265286	1.51052	0.147727	0.0857143	0.075649	0.0357423	0.117206
Zscan25	0.265286	0.524707	0.147727	0.0857143	0.0654742	0.0400141	0.117206
Sap30	0.265286	-0.402531	0.318182	0.3	0.117875	0.144028	0.117459
Oxa1l	0.265286	0.171827	0.522727	0.5	0.312323	0.296421	0.117464
Mertk	0.265286	1.05182	0.147727	0.0857143	0.163117	0.0938604	0.117206
Tspan32	0.265286	1.84661	0.147727	0.0857143	0.0889916	0.0327559	0.117206
Smim11	0.265286	-0.332959	0.590909	0.5	0.291093	0.299467	0.117639
Osbpl3	0.265286	-0.0450702	0.25	0.171429	0.145629	0.128937	0.117736
Hadhb	0.265286	-0.446208	0.568182	0.6	0.341367	0.400224	0.117973
Triobp	0.265286	0.653686	0.556818	0.457143	0.293134	0.20807	0.117356
Ndufaf6	0.265286	0.959246	0.25	0.171429	0.130192	0.0781292	0.117736
Kifap3	0.265286	1.10693	0.25	0.171429	0.140294	0.0745631	0.117736
Gtpbp8	0.265286	-0.404974	0.272727	0.385714	0.121252	0.1711	0.117667
Degs1	0.265286	-0.0570983	0.545455	0.528571	0.277621	0.297612	0.117783
Cd86	0.265286	1.35579	0.25	0.171429	0.1835	0.0846877	0.117736
Mtmr1	0.265286	0.0690019	0.772727	0.728571	0.555357	0.526175	0.117178
Tfip11	0.265286	1.53135	0.25	0.171429	0.12849	0.0585306	0.117736
Nek3	0.265286	1.33801	0.147727	0.0857143	0.063497	0.0282259	0.117206
Rock1	0.265286	-0.222868	0.954545	0.971429	1.46447	1.57781	0.117483
Tmem266	0.265286	-1.08835	0.329545	0.314286	0.230793	0.320766	0.117094
Hdac5	0.265286	0.402293	0.511364	0.442857	0.255119	0.204366	0.117273
Cyp4v3	0.265286	0.890048	0.147727	0.0857143	0.0520544	0.0283301	0.117206
Polr2c	0.265286	0.0304181	0.534091	0.428571	0.240327	0.212976	0.117065
Fbxw10	0.265286	0.890398	0.147727	0.0857143	0.0550011	0.0310837	0.117206
Scamp1	0.265286	0.14539	0.25	0.171429	0.123062	0.098806	0.117736
Zdhhc6	0.265593	0.424453	0.5	0.471429	0.321602	0.276284	0.118432
Tcerg1	0.265797	-0.144429	0.670455	0.671429	0.497239	0.536804	0.118548
Zfx	0.266139	0.257818	0.806818	0.771429	0.737926	0.649294	0.118726
Skp1	0.266526	0.256815	0.75	0.671429	0.502308	0.421911	0.118927
Fam241a	0.266526	0.423263	0.534091	0.528571	0.364353	0.310009	0.118924
Mtm1	0.266759	-0.596891	0.681818	0.757143	0.486806	0.658639	0.119078
Dnase2a	0.266841	0.682069	0.443182	0.357143	0.237996	0.161276	0.11914
Mrpl13	0.266841	0.638184	0.443182	0.357143	0.226756	0.164029	0.11914
Shprh	0.266963	0.00738045	0.681818	0.642857	0.443974	0.439916	0.119246
Zcrb1	0.267259	0.246718	0.704545	0.6	0.380987	0.322586	0.119403
Wwox	0.267259	-0.0241196	0.704545	0.6	0.927834	0.87495	0.119403
Lrrc1	0.267482	0.369905	0.420455	0.442857	0.283351	0.240683	0.119553
Dag1	0.267566	0.103514	0.681818	0.542857	0.497772	0.42014	0.119665
Aig1	0.267566	-0.414093	0.613636	0.557143	0.54749	0.595565	0.119616
Rwdd4a	0.267566	-0.581306	0.397727	0.471429	0.172815	0.242253	0.119641
Fibp	0.267909	0.598868	0.5	0.385714	0.246265	0.179396	0.119845
A430035B10Rik	0.268062	-0.973088	0.272727	0.328571	0.141985	0.22054	0.119973
Gpr155	0.268062	0.166445	0.727273	0.6	0.551355	0.459095	0.120021
Gigyf1	0.268062	0.360713	0.625	0.514286	0.341245	0.268785	0.119939
Alg1	0.268062	-0.605804	0.272727	0.328571	0.103301	0.149696	0.119973
Acot13	0.268062	0.250498	0.306818	0.328571	0.180047	0.162828	0.119959
Gm12743	0.268238	-0.360639	0.306818	0.414286	0.170875	0.234407	0.120145
Peli1	0.268238	-0.188122	0.829545	0.785714	0.875248	0.902433	0.120167
Srp19	0.268238	0.12324	0.681818	0.642857	0.474606	0.418042	0.120181
Megf9	0.268238	-0.215419	0.306818	0.414286	0.185709	0.22695	0.120145
Gm43848	0.268319	-0.0339795	0.340909	0.357143	0.144985	0.143977	0.12123
Atg2b	0.268319	-0.842912	0.306818	0.414286	0.129151	0.212425	0.121313
Man2a2	0.268319	-0.0720427	0.818182	0.885714	0.724745	0.775412	0.121346
Marcksl1	0.268319	1.38962	0.181818	0.114286	0.12085	0.0621836	0.120587
Serhl	0.268319	-0.58021	0.306818	0.371429	0.126702	0.178945	0.121332
Mink1	0.268319	-0.454743	0.5	0.628571	0.287332	0.386334	0.121356
Pusl1	0.268319	0.513167	0.181818	0.114286	0.0567569	0.0383127	0.120587
Ube2f	0.268319	0.183337	0.670455	0.671429	0.474659	0.424416	0.121665
Mad2l2	0.268319	0.395462	0.215909	0.142857	0.0837529	0.0604997	0.120301
Cks1b	0.268319	0.223604	0.215909	0.142857	0.0879811	0.0699146	0.120301
Ly86	0.268319	0.170341	0.977273	0.971429	2.10502	2.0037	0.121346
Atp2b1	0.268319	-0.487573	0.670455	0.714286	0.625385	0.727232	0.12046
Coa6	0.268319	0.638699	0.284091	0.242857	0.112151	0.0769017	0.121147
Samd1	0.268319	1.27915	0.215909	0.142857	0.0901191	0.0412061	0.120301
Or2m13	0.268319	1.20977	0.215909	0.142857	0.118979	0.0609367	0.120301
Tial1	0.268319	-0.204629	0.727273	0.714286	0.527422	0.576628	0.120531
Cacna1d	0.268319	-0.119231	0.579545	0.585714	0.424884	0.442514	0.120777
Slx1b	0.268319	0.831545	0.215909	0.142857	0.0938049	0.0556212	0.120301
Nfkb2	0.268319	0.277363	0.318182	0.214286	0.125481	0.0961449	0.120658
Trf	0.268319	0.507851	0.488636	0.471429	0.467195	0.379405	0.120334
Cdca4	0.268319	0.730776	0.181818	0.114286	0.0670913	0.0398406	0.120587
Dhrs7b	0.268319	0.191433	0.375	0.385714	0.18634	0.17396	0.121461
Gm12840	0.268319	0.330975	0.215909	0.142857	0.0916241	0.0678208	0.120301
Prmt1	0.268319	0.530597	0.602273	0.5	0.320434	0.241434	0.121825
Yeats4	0.268319	0.343125	0.613636	0.571429	0.353552	0.290752	0.121297
Arhgef10l	0.268319	-0.286241	0.590909	0.571429	0.366437	0.420191	0.121729
Mzt2	0.268319	1.40823	0.181818	0.114286	0.0701692	0.0295855	0.120587
Actmap	0.268319	0.44618	0.181818	0.114286	0.0671238	0.0464627	0.120587
Blvra	0.268319	-0.53846	0.375	0.457143	0.190627	0.252536	0.12185
Leprot	0.268319	0.443743	0.625	0.514286	0.396251	0.305834	0.121557
Tgds	0.268319	0.308816	0.181818	0.114286	0.073796	0.0511906	0.120587
D2hgdh	0.268319	0.584441	0.352273	0.271429	0.142524	0.0993414	0.121075
Pfkfb3	0.268319	-0.301761	0.443182	0.428571	0.318861	0.355182	0.121157
Renbp	0.268319	0.873046	0.215909	0.142857	0.0857145	0.0497441	0.120301
Alox5ap	0.268319	0.147342	0.897727	0.871429	1.10305	1.03147	0.121346
Prepl	0.268319	0.961201	0.215909	0.142857	0.093167	0.050489	0.120301
Fkbp3	0.268319	0.276896	0.647727	0.528571	0.37404	0.307829	0.120812
Gale	0.268319	0.993817	0.181818	0.114286	0.0845183	0.0450302	0.120587
A630089N07Rik	0.268319	0.716801	0.318182	0.214286	0.19677	0.123204	0.120658
Zfp748	0.268319	1.08875	0.215909	0.142857	0.0947227	0.048174	0.120301
Zfp62	0.268319	-0.0761512	0.670455	0.642857	0.475797	0.470633	0.120639
Mmut	0.268319	-0.973251	0.261364	0.371429	0.107668	0.184673	0.121407
Gm26879	0.268319	-0.0178001	0.215909	0.142857	0.0935586	0.0775366	0.120301
Tab1	0.268319	0.188317	0.352273	0.271429	0.149621	0.124888	0.121075
Tbc1d31	0.268319	0.890923	0.318182	0.214286	0.178146	0.10977	0.120658
Mosmo	0.268319	-0.190462	0.579545	0.457143	0.329921	0.306861	0.121487
Tapt1	0.268319	-0.117321	0.636364	0.642857	0.448832	0.469852	0.12166
Nvl	0.268319	-0.446366	0.590909	0.642857	0.366035	0.450735	0.120894
Ndst2	0.268319	0.827552	0.284091	0.242857	0.129696	0.0870252	0.121147
Eif4ebp3	0.268319	1.59162	0.215909	0.142857	0.0904047	0.0361288	0.120301
Tmco1	0.268319	0.119365	0.75	0.657143	0.493954	0.449093	0.121785
Farp1	0.268319	-1.05132	0.295455	0.357143	0.211862	0.35144	0.121564
Nr6a1os	0.268319	0.483998	0.181818	0.114286	0.129211	0.0845112	0.120587
Wdr82	0.268319	-0.0874791	0.613636	0.585714	0.332505	0.331576	0.120416
Inpp5b	0.268319	0.0300159	0.681818	0.6	0.506653	0.465376	0.121041
Tpk1	0.268319	0.00776464	0.545455	0.642857	0.561875	0.604084	0.120313
Inpp5k	0.268319	-0.0802493	0.75	0.728571	0.54694	0.525688	0.121776
Il6st	0.268319	0.525695	0.477273	0.414286	0.296151	0.22016	0.121017
Pias4	0.268319	0.330764	0.340909	0.314286	0.173088	0.131664	0.120489
Castor2	0.268319	0.639552	0.352273	0.271429	0.204842	0.13428	0.121075
Msh3	0.268319	-0.811631	0.397727	0.514286	0.243585	0.365998	0.120283
Bloc1s3	0.268319	0.524005	0.181818	0.114286	0.0602201	0.043104	0.120587
2310057M21Rik	0.268319	0.89612	0.181818	0.114286	0.06388	0.035681	0.120587
Fbxo45	0.268319	0.68119	0.215909	0.142857	0.0804091	0.0514317	0.120301
Ints6l	0.268319	-0.227146	0.625	0.571429	0.434827	0.44736	0.121531
Parp11	0.268319	0.0210339	0.579545	0.457143	0.366325	0.322873	0.121487
Arl2	0.268372	0.7927	0.295455	0.228571	0.1404	0.0862011	0.121983
Prr3	0.268372	0.294779	0.295455	0.228571	0.122155	0.0950631	0.121983
Ankmy2	0.268372	0.0913503	0.602273	0.471429	0.340697	0.291393	0.122101
Nbn	0.268372	0.685999	0.295455	0.228571	0.122998	0.0776825	0.121983
Zc3h18	0.268372	0.267243	0.715909	0.7	0.469828	0.413066	0.122082
Lyrm4	0.268372	-0.139901	0.295455	0.228571	0.138242	0.106462	0.121983
Kdm7a	0.268552	-0.15469	0.693182	0.728571	0.660322	0.691472	0.122217
A330023F24Rik	0.268552	0.17847	0.284091	0.271429	0.201713	0.16359	0.122233
Psme4	0.268552	-0.0491381	0.795455	0.8	0.788136	0.796539	0.122225
Gm11944	0.268552	0.370266	0.284091	0.271429	0.148349	0.118075	0.122233
Pfdn2	0.268581	-0.155805	0.579545	0.628571	0.29692	0.327094	0.122332
Crip1	0.268647	-0.228931	0.772727	0.814286	0.874545	0.942891	0.12254
Pam16	0.268647	-0.27169	0.443182	0.442857	0.200772	0.235146	0.122387
Nos1ap	0.268647	-0.84613	0.420455	0.442857	0.28882	0.402429	0.122405
Acp1	0.268647	0.100992	0.5	0.485714	0.2593	0.241685	0.122549
Rnf139	0.268647	-0.541761	0.511364	0.628571	0.280013	0.376937	0.122423
1600014C10Rik	0.268647	-0.250559	0.420455	0.442857	0.200836	0.24003	0.122405
Chmp2b	0.268647	-0.275706	0.420455	0.442857	0.18636	0.218233	0.122405
Rsph3b	0.268647	-0.729811	0.545455	0.614286	0.32866	0.449496	0.122467
Abcg3	0.268684	0.255151	0.386364	0.442857	0.322344	0.311782	0.122608
Rfwd3	0.268684	-0.154196	0.386364	0.428571	0.241898	0.273657	0.122628
Nkapd1	0.268738	0.0117169	0.409091	0.4	0.18865	0.181377	0.122683
Birc2	0.26912	0.229781	0.602273	0.471429	0.357903	0.289568	0.122883
Ythdc1	0.269163	-0.163633	0.909091	0.857143	0.94613	0.951887	0.122928
Galnt7	0.269163	0.267537	0.704545	0.642857	0.647638	0.551333	0.122952
Cd300a	0.269232	-0.131016	0.670455	0.657143	0.581666	0.607692	0.12301
Naxe	0.269232	-0.332794	0.420455	0.514286	0.194422	0.241782	0.123018
Rbm22	0.269494	-0.340489	0.590909	0.571429	0.305584	0.335817	0.123181
Sting1	0.269555	0.250839	0.727273	0.671429	0.544352	0.47343	0.123235
Cited2	0.269704	-0.152473	0.340909	0.285714	0.170509	0.151127	0.123351
Pms1	0.269704	0.184504	0.238636	0.242857	0.116839	0.11681	0.12347
Gm10033	0.269704	0.68667	0.340909	0.285714	0.175257	0.116958	0.123351
Mxd1	0.269704	0.67904	0.397727	0.285714	0.239442	0.160977	0.123385
Rnf138	0.269704	0.0837878	0.602273	0.557143	0.417534	0.380238	0.12342
Tmem86b	0.269704	-0.338479	0.238636	0.242857	0.0944407	0.113896	0.12347
Plagl2	0.269704	0.870043	0.397727	0.285714	0.176016	0.108907	0.123385
B3galnt2	0.269704	0.966629	0.397727	0.285714	0.262683	0.164743	0.123385
Exoc5	0.269704	-0.0948007	0.715909	0.642857	0.483975	0.486587	0.123328
Zfp53	0.27008	-0.455164	0.613636	0.571429	0.440993	0.511219	0.12373
Pgam1	0.27008	0.0135532	0.613636	0.571429	0.316076	0.308587	0.12373
Pdcd7	0.270146	0.453219	0.420455	0.328571	0.204181	0.150169	0.123824
Aopep	0.270146	-0.110779	0.772727	0.742857	0.705396	0.694314	0.123811
Mrpl37	0.270198	0.267502	0.375	0.342857	0.154479	0.131153	0.123887
Hif1an	0.270198	-0.217718	0.375	0.342857	0.15932	0.156938	0.123887
Zfp84	0.270198	0.269092	0.375	0.342857	0.164714	0.138139	0.123887
Rbms1	0.27021	-0.172348	0.75	0.8	0.721121	0.801046	0.124002
Eif3f	0.27021	0.187647	0.897727	0.785714	1.37164	1.20187	0.124034
Cox16	0.27021	-0.274972	0.761364	0.828571	0.919622	1.02448	0.123969
Rbm39	0.27021	0.154199	1	0.971429	2.17602	2.04483	0.124034
Cnot6	0.27021	0.348824	0.693182	0.585714	0.441008	0.355763	0.12407
Cdc40	0.27021	-0.144818	0.75	0.7	0.48441	0.510127	0.123983
Trak2	0.27021	0.385362	0.568182	0.471429	0.343115	0.26858	0.124112
Mapk14	0.27021	0.0667525	0.897727	0.842857	0.900696	0.833675	0.124034
Umad1	0.27025	0.0591351	0.693182	0.628571	0.631038	0.623578	0.124192
Cflar	0.270389	-0.0404875	0.795455	0.757143	0.708781	0.715137	0.124281
Csnk1g1	0.270438	-0.259537	0.840909	0.871429	0.885466	0.973192	0.124329
Impa2	0.270438	0.534424	0.386364	0.3	0.182246	0.135104	0.124335
Smyd1	0.270438	0.214005	0.704545	0.628571	0.706394	0.635286	0.124352
Cnnm2	0.270438	-0.102345	0.25	0.285714	0.164699	0.171693	0.124385
Herc6	0.270706	0.28648	0.647727	0.714286	0.610232	0.600911	0.124555
Ifngr2	0.270909	-0.53901	0.704545	0.742857	0.510633	0.629584	0.124674
Zfp141	0.270909	-1.0075	0.295455	0.4	0.143234	0.241253	0.124694
Slc30a9	0.270909	0.402381	0.670455	0.571429	0.452464	0.354733	0.124692
Nabp1	0.270909	-0.818886	0.295455	0.4	0.131861	0.2137	0.124694
Gabpa	0.270954	-0.131364	0.522727	0.428571	0.246772	0.2155	0.124797
Cd200	0.27098	0.230666	0.681818	0.585714	0.491877	0.421212	0.12511
Zfp268	0.27098	-0.604662	0.375	0.271429	0.161345	0.178062	0.125018
Gna15	0.27098	-0.182383	0.886364	0.828571	0.769433	0.799643	0.124911
ENSMUSG00000121485	0.27098	-0.125891	0.625	0.657143	0.364543	0.397778	0.124835
Aff3	0.27098	-0.129518	0.988636	0.985714	2.47878	2.61264	0.124906
Ddx49	0.27098	0.069116	0.409091	0.371429	0.174083	0.161036	0.124889
Crbn	0.27098	-0.414753	0.409091	0.371429	0.160604	0.172179	0.124889
Cstpp1	0.27098	0.394055	0.431818	0.328571	0.352598	0.279467	0.125094
Gpatch11	0.27098	-0.347728	0.409091	0.371429	0.195631	0.197645	0.124889
Eed	0.27098	0.0424051	0.568182	0.557143	0.349593	0.350717	0.124862
Mthfd2	0.27098	0.454096	0.465909	0.357143	0.230157	0.169026	0.125209
Ttc14	0.27098	-0.0448716	0.909091	0.871429	0.934626	0.941581	0.124906
Arl14ep	0.27098	0.540017	0.409091	0.371429	0.203102	0.150787	0.124889
Ppm1l	0.27098	0.00100984	0.772727	0.685714	0.887193	0.862187	0.124841
A430010J10Rik	0.27098	-0.547971	0.420455	0.5	0.386897	0.510802	0.124911
Ptprj	0.27098	0.122853	0.977273	0.957143	2.15529	2.10719	0.124906
Itpkb	0.271115	-0.0985471	0.670455	0.628571	0.614056	0.589497	0.125308
Ing2	0.271164	0.719209	0.318182	0.228571	0.138268	0.0854685	0.125356
Scamp2	0.271204	-0.0171332	0.863636	0.914286	0.785738	0.826432	0.1254
Obscn	0.271204	-0.211936	0.5	0.614286	0.453121	0.549802	0.125411
Immt	0.271274	-0.137954	0.727273	0.671429	0.476291	0.457975	0.125484
Marf1	0.271342	-0.0689503	0.875	0.857143	0.760029	0.786232	0.125541
Grina	0.271342	-0.0681296	0.681818	0.642857	0.427729	0.429266	0.125719
Vars1	0.271342	-0.00348	0.670455	0.7	0.492012	0.486279	0.125603
Smim5	0.271342	-0.0685683	0.886364	0.857143	1.07834	1.06567	0.125541
Akap10	0.271342	-0.225343	0.840909	0.857143	0.871032	0.958096	0.125541
Crlf3	0.271342	-0.0494378	0.920455	0.857143	1.10466	1.08894	0.125541
Nfic	0.271342	0.63677	0.556818	0.442857	0.347686	0.254273	0.125609
Prpf38b	0.271342	-0.230221	0.840909	0.828571	0.7513	0.83058	0.125541
Cdh1	0.271377	-0.00737668	0.715909	0.742857	0.711694	0.693835	0.125763
Orc4	0.271666	0.39457	0.704545	0.728571	0.561717	0.518577	0.125922
Uba52rt	0.271698	0.164052	0.477273	0.471429	0.239659	0.219121	0.125963
Arl11	0.271887	0.651585	0.284091	0.185714	0.112147	0.0727874	0.126783
Med28	0.271887	-0.125825	0.625	0.585714	0.338508	0.330853	0.126208
Cic	0.271887	0.196704	0.693182	0.585714	0.422721	0.361848	0.126294
Gm17655	0.271887	-0.765699	0.193182	0.271429	0.0909933	0.135637	0.126213
Nfatc3	0.271887	0.203744	0.863636	0.828571	0.889371	0.84319	0.126076
Zbtb24	0.271887	0.72937	0.284091	0.185714	0.125882	0.0760517	0.126783
Rlim	0.271887	-0.165214	0.613636	0.571429	0.375359	0.388526	0.126117
Cnot2	0.271887	-0.0917599	0.920455	0.9	1.0383	1.05761	0.12624
Havcr2	0.271887	-0.563686	0.193182	0.271429	0.110662	0.157386	0.126213
Atosb	0.271887	-0.493776	0.193182	0.271429	0.0812927	0.116543	0.126213
Nfs1	0.271887	0.0503461	0.465909	0.471429	0.260021	0.260885	0.126743
Samhd1	0.271887	-0.40568	0.897727	0.871429	1.10827	1.22957	0.12624
Ppp2r5a	0.271887	-0.0445346	0.818182	0.842857	0.688079	0.743711	0.126098
R3hdm4	0.271887	-0.149561	0.886364	0.842857	0.902197	0.929072	0.12624
Kantr	0.271887	-0.226722	0.534091	0.542857	0.333063	0.364497	0.126219
Nr3c1	0.271887	-0.0576663	0.965909	0.957143	1.49029	1.47252	0.12624
Pias3	0.271887	0.299766	0.193182	0.271429	0.107692	0.112526	0.126213
Prpf40a	0.271887	0.00131753	0.943182	0.871429	1.09191	1.04379	0.126098
Ubl5	0.271887	0.115113	0.897727	0.785714	0.877117	0.800232	0.126098
Trim39	0.271887	-0.52366	0.193182	0.271429	0.0787458	0.110813	0.126213
Wrap73	0.271887	0.311153	0.284091	0.185714	0.109818	0.0815635	0.126783
Lppos	0.271887	-0.906051	0.193182	0.271429	0.0773157	0.131435	0.126213
Ccl6	0.271887	-0.28122	0.193182	0.271429	0.14879	0.1985	0.126213
Zbtb9	0.271887	-0.0498557	0.193182	0.271429	0.0902652	0.10032	0.126213
Gas7	0.271887	-0.0234599	0.875	0.785714	0.804418	0.778906	0.126098
Zfp637	0.271887	-0.443823	0.193182	0.271429	0.0751507	0.10361	0.126213
Foxp1	0.271887	0.17894	1	0.985714	2.62909	2.52201	0.126076
Zbtb6	0.271887	-0.645616	0.193182	0.271429	0.104625	0.129165	0.126213
Gsr	0.271887	-0.518564	0.534091	0.542857	0.297763	0.349377	0.126219
Ralgps1	0.271887	0.171975	0.897727	0.857143	0.868271	0.794175	0.126076
Acp6	0.271887	-0.828278	0.193182	0.271429	0.0829565	0.131477	0.126213
Map3k1	0.271887	-0.137076	0.931818	0.928571	1.0257	1.09451	0.126098
Rell1	0.271887	-0.082693	0.931818	0.971429	1.82404	1.87701	0.126098
Rtn3	0.272054	0.0637661	0.795455	0.728571	0.902206	0.871954	0.127003
Gm1976	0.272061	0.00462804	0.511364	0.514286	0.334836	0.326421	0.127032
Cask	0.272061	-0.570013	0.511364	0.514286	0.438523	0.504424	0.127032
Clns1a	0.272696	0.436479	0.590909	0.514286	0.333344	0.257096	0.12738
Cdk8	0.272699	0.314993	0.863636	0.771429	0.761758	0.666094	0.127408
Mob4	0.272699	0.165951	0.727273	0.685714	0.498238	0.45362	0.127416
Ppm1m	0.2727	-0.0129052	0.659091	0.6	0.357654	0.351304	0.12746
Soat1	0.272722	-0.504346	0.431818	0.457143	0.25445	0.327407	0.127526
Arid3b	0.272722	-0.224524	0.670455	0.714286	0.485467	0.526393	0.127585
Tnfrsf1b	0.272722	-0.742176	0.363636	0.471429	0.228789	0.346451	0.127527
Trp53rka	0.272722	0.487002	0.329545	0.228571	0.13783	0.0974806	0.127514
Tfcp2	0.272722	0.554619	0.329545	0.228571	0.142138	0.0957854	0.127514
Cryl1	0.272722	-0.0819513	0.284091	0.314286	0.151849	0.157873	0.127587
Rab5c	0.272722	0.3348	0.681818	0.6	0.438622	0.352172	0.127496
Szrd1	0.272897	-0.203711	0.693182	0.685714	0.439514	0.481426	0.127786
Cstf3	0.272897	-0.168911	0.829545	0.828571	0.829396	0.905213	0.127762
Prdx1	0.272897	0.313894	0.829545	0.757143	0.775918	0.649297	0.127881
Srcap	0.272897	-0.117552	0.863636	0.814286	0.794132	0.790568	0.127762
Mrpl9	0.272897	0.418131	0.431818	0.385714	0.190334	0.147377	0.1279
Eif4a2	0.272897	-0.113441	0.863636	0.857143	0.757491	0.805756	0.127762
Cyp4f18	0.272897	-0.803004	0.284091	0.385714	0.165128	0.257213	0.127758
Adap2	0.273232	0.027945	0.488636	0.614286	0.452713	0.49304	0.128096
Rab2a	0.273322	-0.0470179	0.977273	0.928571	1.35289	1.34707	0.128164
Nipbl	0.273322	-0.0670931	0.954545	0.971429	1.70027	1.75765	0.128164
Slk	0.273322	0.124818	0.897727	0.814286	0.973291	0.893928	0.128193
Rbm5	0.273322	-0.0282264	0.977273	0.9	1.19306	1.14055	0.128193
Naip2	0.273471	-0.671727	0.352273	0.471429	0.201306	0.286271	0.128388
Terf2ip	0.273471	0.730382	0.375	0.314286	0.195859	0.133341	0.128337
Ormdl3	0.273471	0.674212	0.375	0.314286	0.179641	0.129937	0.128337
Bcl9	0.273471	0.0932659	0.375	0.314286	0.181139	0.162679	0.128337
Tmem11	0.273471	0.260656	0.375	0.314286	0.156771	0.129578	0.128337
Maml2	0.273493	-0.224027	0.965909	0.942857	2.22044	2.34396	0.128477
Ncald	0.273493	-0.275468	0.829545	0.842857	1.489	1.64903	0.128477
Rp2	0.273608	0.236232	0.852273	0.771429	0.790163	0.692727	0.128583
Gm30779	0.273639	0.0378326	0.375	0.442857	0.31591	0.329287	0.128723
Gm26759	0.273639	-0.0894573	0.386364	0.4	0.196083	0.203783	0.128624
Igbp1	0.273639	-0.533928	0.556818	0.6	0.298526	0.38232	0.128726
Baiap2	0.273639	0.00876142	0.386364	0.4	0.214372	0.197635	0.128624
Gba1	0.273639	-0.114337	0.386364	0.4	0.162032	0.170555	0.128624
Abl2	0.273639	0.422468	0.681818	0.657143	0.655593	0.55176	0.128628
Sgpl1	0.273643	0.722344	0.625	0.5	0.425059	0.316965	0.128781
Hdac8	0.273753	0.0949121	0.659091	0.628571	0.780323	0.776687	0.128858
Kank2	0.273753	0.281514	0.318182	0.342857	0.183551	0.156979	0.128869
Eng	0.273954	-0.764742	0.25	0.257143	0.109955	0.140979	0.129036
Nkiras1	0.273954	-1.196	0.204545	0.285714	0.0777681	0.142523	0.129025
Tcp1	0.273954	0.293867	0.75	0.714286	0.49635	0.428533	0.129005
Pex2	0.273973	-0.062994	0.352273	0.371429	0.178013	0.18286	0.129092
Eef2kmt	0.273973	0.226133	0.352273	0.371429	0.161268	0.143151	0.129092
Pes1	0.27406	1.07364	0.363636	0.257143	0.182999	0.102595	0.1292
Smap2	0.27406	0.399379	0.909091	0.857143	0.986566	0.841702	0.129184
Phyh	0.27406	0.505622	0.363636	0.257143	0.168422	0.121564	0.1292
Rcor3	0.274271	-0.316053	0.534091	0.657143	0.327868	0.410672	0.129362
Brd3	0.274281	-0.0771207	0.795455	0.814286	0.634502	0.677212	0.129393
Zcchc9	0.274313	-0.254435	0.420455	0.514286	0.203742	0.246377	0.129451
Nxf1	0.274313	-0.261814	0.727273	0.771429	0.44459	0.529965	0.129499
Snap29	0.274313	-0.570327	0.534091	0.414286	0.270596	0.253745	0.129433
Unc50	0.274313	0.235393	0.534091	0.414286	0.225683	0.186631	0.129433
Ak2	0.274325	-0.251121	0.465909	0.471429	0.19443	0.223289	0.129543
Gopc	0.274325	0.359836	0.613636	0.5	0.389077	0.305841	0.129547
Ccdc85b	0.274458	0.640548	0.409091	0.342857	0.192234	0.138463	0.129658
Cc2d1a	0.274458	0.592617	0.409091	0.342857	0.199241	0.146467	0.129658
Arhgap27	0.274834	-0.045236	0.659091	0.714286	0.454248	0.468176	0.129887
Coa3	0.274858	-0.0410278	0.613636	0.6	0.280122	0.290163	0.129925
Stat5b	0.2749	0.0354925	0.840909	0.757143	0.793479	0.739748	0.129971
Cat	0.275125	0.20437	0.795455	0.7	0.611325	0.53219	0.130124
Pmf1	0.275125	-0.362091	0.181818	0.257143	0.0692438	0.0916905	0.130103
Pex16	0.275125	-0.938256	0.181818	0.257143	0.0708761	0.119396	0.130103
0610010K14Rik	0.275125	0.430231	0.465909	0.385714	0.236086	0.181709	0.130398
Gtpbp6	0.275125	-0.289327	0.181818	0.257143	0.0802756	0.101518	0.130103
Dus1l	0.275125	-0.832178	0.181818	0.257143	0.0642284	0.1054	0.130103
Gm29677	0.275125	-1.04111	0.181818	0.257143	0.0798614	0.14491	0.130103
Ankzf1	0.275125	-1.25077	0.181818	0.257143	0.0762733	0.1422	0.130103
Cops7b	0.275125	-1.36272	0.181818	0.257143	0.0749987	0.131795	0.130103
Gm4221	0.275125	-0.653015	0.181818	0.257143	0.0922062	0.130225	0.130103
4933439C10Rik	0.275125	0.248156	0.181818	0.257143	0.0917628	0.0924764	0.130103
Rabif	0.275125	0.789857	0.352273	0.257143	0.188534	0.118388	0.130117
Mrpl36	0.275125	0.186369	0.579545	0.485714	0.274068	0.233452	0.130268
Crot	0.275125	-0.302684	0.556818	0.628571	0.3416	0.402946	0.13039
Siae	0.275125	0.507251	0.352273	0.257143	0.172033	0.125084	0.130117
Pigyl	0.275125	0.68093	0.272727	0.214286	0.106824	0.0682782	0.130489
Gar1	0.275275	0.326224	0.261364	0.257143	0.124235	0.101407	0.130625
Mgmt	0.275275	0.644203	0.261364	0.185714	0.187379	0.124362	0.130591
Ankrd26	0.275275	0.652962	0.261364	0.185714	0.120758	0.0810152	0.130591
Acvr2b	0.275275	0.732845	0.261364	0.185714	0.136334	0.082486	0.130591
Alg14	0.275275	-0.256211	0.375	0.414286	0.22616	0.277721	0.130778
Sbk1	0.275275	1.30696	0.261364	0.185714	0.133654	0.06746	0.130591
Cnp	0.275275	0.20574	0.875	0.8	0.898901	0.799461	0.130598
Ilrun	0.275275	0.00857296	0.715909	0.757143	0.534035	0.541968	0.130995
Agbl5	0.275275	-0.254493	0.261364	0.185714	0.101854	0.097289	0.130591
Pld3	0.275275	0.679282	0.261364	0.185714	0.130774	0.0852714	0.130591
Pigm	0.275275	0.577369	0.261364	0.185714	0.108362	0.0734389	0.130591
Sumf2	0.275275	0.147101	0.261364	0.185714	0.106712	0.0900827	0.130591
Tmem175	0.275275	-0.304039	0.590909	0.685714	0.443805	0.54768	0.130653
Tspan13	0.275275	0.100185	0.943182	0.928571	1.39697	1.34676	0.130598
Cd81	0.275275	1.22376	0.261364	0.185714	0.175451	0.0917524	0.130591
Dennd5a	0.275275	-0.0518332	0.715909	0.757143	0.616437	0.631697	0.130995
Lcmt1	0.275275	0.605554	0.261364	0.185714	0.103243	0.0691941	0.130591
Utp4	0.275275	0.700085	0.261364	0.185714	0.114197	0.0732272	0.130591
Sugp1	0.27541	-0.334008	0.443182	0.471429	0.210371	0.259691	0.13113
Cdkn1b	0.27541	0.141242	0.715909	0.6	0.47625	0.427839	0.131168
Sod1	0.27541	0.150758	0.647727	0.657143	0.462479	0.41993	0.131124
Spred2	0.27541	0.271113	0.318182	0.3	0.197712	0.161262	0.131171
Retreg3	0.275766	0.0536045	0.681818	0.628571	0.430222	0.41099	0.131398
Med26	0.275922	0.352575	0.5	0.371429	0.286284	0.225861	0.131499
Rnd3	0.275925	-0.0649444	0.704545	0.742857	0.678136	0.72233	0.131526
Timm50	0.27601	0.717154	0.295455	0.2	0.121146	0.0753416	0.131593
Cbx4	0.27601	-0.180057	0.625	0.728571	0.387823	0.445628	0.131631
Rbms2	0.27601	0.81117	0.295455	0.2	0.163552	0.107323	0.131593
Ccnh	0.27601	0.185198	0.431818	0.485714	0.301224	0.293771	0.131608
Dalrd3	0.27636	0.265492	0.227273	0.271429	0.103148	0.096074	0.131864
Kctd13	0.276419	-0.402477	0.329545	0.428571	0.165605	0.220268	0.131918
Fes	0.276543	-0.105701	0.772727	0.757143	0.514977	0.523562	0.132004
Erlec1	0.276686	0.62923	0.556818	0.442857	0.385621	0.274999	0.132098
Lmnb1	0.276715	0.0288335	0.488636	0.457143	0.269	0.279791	0.132138
Smarcd2	0.276932	0.403738	0.625	0.6	0.397967	0.328136	0.132268
Plekhm3	0.27696	-0.084945	1	0.985714	2.50942	2.55064	0.132315
Ankle2	0.27696	-0.134069	0.75	0.8	0.609162	0.650312	0.132308
Tsg101	0.277033	0.241717	0.647727	0.557143	0.376967	0.316947	0.132395
Maco1	0.27712	0.0741928	0.75	0.714286	0.656158	0.603781	0.132916
ENSMUSG00000121502	0.27712	-0.980439	0.125	0.0714286	0.045595	0.0658707	0.13247
Lrrc56	0.27712	1.09813	0.125	0.0714286	0.0527734	0.0266379	0.13247
1700041G16Rik	0.27712	0.49672	0.125	0.0714286	0.0419389	0.0277201	0.13247
Thoc6	0.27712	-0.3768	0.261364	0.271429	0.102331	0.124991	0.132766
Tubd1	0.27712	-0.695357	0.261364	0.271429	0.141662	0.200162	0.132766
Dus2	0.27712	-0.951078	0.215909	0.3	0.112829	0.189007	0.132866
Lyrm7	0.27712	1.00643	0.125	0.0714286	0.0648181	0.0324654	0.13247
Slc25a38	0.27712	-0.539028	0.261364	0.271429	0.106168	0.138658	0.132766
Myo1e	0.27712	0.258593	0.125	0.0714286	0.0961703	0.0719658	0.13247
1810062O18Rik	0.27712	1.14954	0.125	0.0714286	0.0684261	0.0309422	0.13247
Cd99l2	0.27712	1.92215	0.125	0.0714286	0.0524125	0.0166776	0.13247
Gdpd1	0.27712	-0.187608	0.125	0.0714286	0.0604783	0.0484598	0.13247
Gm11817	0.27712	0.423601	0.125	0.0714286	0.0626493	0.0510714	0.13247
Oat	0.27712	0.0993629	0.340909	0.242857	0.13275	0.115449	0.133182
Gm30411	0.27712	-0.214511	0.125	0.0714286	0.0378702	0.0371247	0.13247
Pram1	0.27712	1.38486	0.125	0.0714286	0.0547364	0.0232102	0.13247
Nlrc3	0.27712	0.106629	0.125	0.0714286	0.0386749	0.0320986	0.13247
Gm15472	0.27712	-0.727484	0.125	0.0714286	0.0383074	0.0339816	0.13247
Hyls1	0.27712	1.03491	0.125	0.0714286	0.044918	0.023618	0.13247
Gm15886	0.27712	0.625537	0.125	0.0714286	0.039716	0.0245512	0.13247
Chordc1	0.27712	0.0181004	0.818182	0.757143	0.609454	0.590126	0.132463
Ccdc6	0.27712	-0.514047	0.5	0.571429	0.312659	0.400103	0.132788
5830444B04Rik	0.27712	0.528697	0.125	0.0714286	0.0761031	0.0512147	0.13247
Serpinb8	0.27712	2.04968	0.125	0.0714286	0.0712314	0.024004	0.13247
Cd4	0.27712	-0.444149	0.556818	0.585714	0.581867	0.695121	0.132553
Gm10848	0.27712	2.62227	0.125	0.0714286	0.0800091	0.0186722	0.13247
Alox5	0.27712	-0.24159	0.125	0.0714286	0.0604027	0.051894	0.13247
Gm11110	0.27712	-1.07691	0.215909	0.3	0.118657	0.208416	0.132866
Tmem248	0.27712	0.219184	0.625	0.557143	0.365934	0.331268	0.132946
Chac2	0.27712	1.06596	0.125	0.0714286	0.0469276	0.0229072	0.13247
Rab26os	0.27712	-0.0795996	0.125	0.0714286	0.0392378	0.0367204	0.13247
Irgm1	0.27712	-0.475812	0.488636	0.514286	0.24877	0.285675	0.132497
Helq	0.27712	-0.732982	0.215909	0.314286	0.107393	0.184974	0.133022
Robo3	0.27712	0.429893	0.340909	0.242857	0.176325	0.124342	0.133182
Dlat	0.27712	-0.055303	0.375	0.357143	0.178686	0.183169	0.133272
Recql5	0.27712	0.0676491	0.75	0.714286	0.571155	0.544269	0.132916
Dhcr24	0.27712	-1.05716	0.261364	0.357143	0.109202	0.192112	0.132618
Hipk1	0.27712	-0.101541	0.75	0.742857	0.563887	0.60121	0.132843
Efcab14	0.277276	-0.141479	0.670455	0.757143	0.49889	0.55518	0.133561
Supt6	0.277346	0.312308	0.715909	0.614286	0.467702	0.383905	0.133621
Aup1	0.277354	-0.153672	0.534091	0.6	0.303911	0.333175	0.13365
Slain2	0.277546	-0.362222	0.647727	0.7	0.419391	0.511815	0.133769
Rbm42	0.277559	-0.0591023	0.590909	0.557143	0.305966	0.312266	0.133802
A530064D06Rik	0.277727	-0.108182	0.170455	0.242857	0.0909995	0.104532	0.133909
Cwc15	0.277727	-0.0120742	0.75	0.642857	0.489922	0.445753	0.133926
Rab31	0.277727	-0.579957	0.170455	0.242857	0.112528	0.151193	0.133909
Slc25a13	0.277727	-0.487286	0.170455	0.242857	0.088629	0.12094	0.133909
Tor1b	0.277848	-0.183983	0.465909	0.414286	0.196302	0.208163	0.13409
Sap130	0.277848	0.199251	0.681818	0.628571	0.516204	0.460422	0.134073
St7	0.277849	-0.735443	0.352273	0.385714	0.229545	0.317578	0.134126
Nup205	0.277849	-0.353805	0.352273	0.385714	0.169104	0.204656	0.134126
Arap2	0.277849	-0.140515	0.511364	0.485714	0.379591	0.396137	0.134161
Prrc1	0.277849	-0.534046	0.352273	0.385714	0.158564	0.20292	0.134126
Aox2	0.278018	-0.755989	0.193182	0.285714	0.143203	0.23054	0.134313
Eml5	0.278018	-0.765813	0.193182	0.285714	0.0961969	0.155847	0.134313
Ndfip1	0.278163	0.260032	0.829545	0.742857	0.79402	0.699769	0.13446
Pym1	0.278163	-0.120825	0.363636	0.342857	0.155768	0.164554	0.134436
Cdk5rap2	0.278183	0.447097	0.465909	0.4	0.269603	0.210673	0.134498
Cdk4	0.278548	0.661206	0.522727	0.5	0.343627	0.256869	0.134701
Adnp	0.278753	0.156676	0.943182	0.871429	0.892662	0.810122	0.134826
Map3k19	0.27889	0.357979	0.261364	0.3	0.145823	0.122708	0.135184
Gm32702	0.27889	0.885342	0.227273	0.157143	0.108167	0.062381	0.134919
Zxdb	0.27889	-0.120465	0.272727	0.285714	0.111913	0.123249	0.135192
Irgm2	0.27889	-0.01374	0.261364	0.3	0.115857	0.116882	0.135184
Mrpl47	0.27889	-0.705352	0.227273	0.157143	0.0896602	0.0890446	0.134919
Prkar2a	0.27889	0.516091	0.295455	0.2	0.133467	0.0925865	0.134957
Mcm3	0.27889	-0.973714	0.227273	0.157143	0.0869496	0.116095	0.134919
Fbxl8	0.27889	-0.407381	0.227273	0.157143	0.0833743	0.0876266	0.134919
Smarcal1	0.27889	-0.454034	0.261364	0.3	0.0999339	0.114993	0.135184
Adam15	0.27889	0.389258	0.227273	0.157143	0.103078	0.0765077	0.134919
Idh3g	0.27889	-0.336651	0.477273	0.428571	0.192486	0.210206	0.135074
Psma4	0.27889	0.0187365	0.738636	0.685714	0.487471	0.465906	0.13504
Gm49980	0.27889	0.606299	0.329545	0.257143	0.161287	0.110143	0.13504
Bank1	0.27889	0.183162	0.227273	0.157143	0.305986	0.209666	0.134919
Mospd2	0.27889	0.719892	0.329545	0.257143	0.180128	0.117606	0.13504
Chfr	0.278947	0.132843	0.659091	0.614286	0.429514	0.386432	0.135342
Nol7	0.278947	0.0778951	0.761364	0.685714	0.609015	0.557218	0.13536
Vsir	0.279165	0.0247441	0.613636	0.557143	0.456618	0.434581	0.135501
Nfkbil1	0.279165	0.081233	0.352273	0.328571	0.162203	0.158417	0.135537
Rnaseh2c	0.279165	-0.061646	0.352273	0.328571	0.147565	0.150317	0.135537
Zfyve16	0.279165	-0.108921	0.613636	0.557143	0.373185	0.382058	0.135501
Akap8	0.279172	-0.0519081	0.625	0.7	0.423364	0.448574	0.13561
Hmgcl	0.279243	0.205225	0.602273	0.6	0.392788	0.372131	0.135671
Mrpl24	0.279252	0.177132	0.681818	0.685714	0.434968	0.415422	0.135701
Dhx40	0.279372	-0.201888	0.556818	0.528571	0.374846	0.410353	0.135786
Pts	0.279499	-0.24293	0.636364	0.571429	0.369431	0.37754	0.135874
Tsnax	0.279499	-0.324514	0.545455	0.628571	0.286087	0.343525	0.135882
Stip1	0.279577	-0.129416	0.818182	0.857143	0.636594	0.69975	0.135965
Cnep1r1	0.279577	0.381644	0.488636	0.371429	0.253544	0.198477	0.135996
Tnfaip8	0.279577	0.134645	1	0.928571	1.61762	1.4777	0.135965
Qki	0.279577	-0.063792	0.977273	0.942857	1.54081	1.54209	0.135965
Dctn4	0.279604	0.161544	0.579545	0.614286	0.3881	0.364299	0.136085
Bri3	0.279604	0.0648993	0.863636	0.771429	0.807942	0.704167	0.136085
C2cd3	0.279748	0.43916	0.681818	0.7	0.524482	0.442672	0.136208
Them6	0.27987	0.591233	0.511364	0.414286	0.298231	0.211693	0.136312
Rinl	0.27987	-0.444283	0.318182	0.414286	0.165512	0.215537	0.136294
Dut	0.279892	0.0854066	0.295455	0.328571	0.142742	0.139365	0.136357
Slc38a10	0.279892	0.0795803	0.465909	0.485714	0.247939	0.239835	0.13638
Agl	0.280009	-0.514073	0.329545	0.357143	0.165917	0.186246	0.136484
Aqr	0.280009	-0.040784	0.670455	0.614286	0.391324	0.400435	0.136511
Ppargc1b	0.280009	0.218861	0.329545	0.357143	0.214013	0.187973	0.136484
Atl2	0.280009	-0.373768	0.397727	0.514286	0.228152	0.288555	0.136493
Fbxo6	0.280009	0.0445912	0.329545	0.357143	0.145777	0.140056	0.136484
Scaf8	0.280009	0.101696	0.875	0.814286	0.850562	0.785508	0.136565
Eci1	0.280009	-0.419863	0.204545	0.3	0.0848001	0.114983	0.136624
Coa8	0.280009	0.24953	0.704545	0.657143	0.494517	0.441964	0.136616
Zfp984	0.280009	-0.142547	0.670455	0.614286	0.434342	0.451941	0.136521
Mbtps1	0.280009	-0.64637	0.522727	0.642857	0.298405	0.420046	0.136467
Fgfr1op2	0.280009	0.0724248	0.988636	0.971429	1.71619	1.66847	0.136565
Plekhg3	0.280009	-0.444226	0.329545	0.357143	0.160143	0.201198	0.136484
Cep128	0.280009	-0.226473	0.579545	0.585714	0.517248	0.543941	0.136636
St8sia1	0.280009	-0.113647	0.897727	0.885714	1.07015	1.10409	0.136565
Dapk3	0.280009	-0.0589918	0.329545	0.357143	0.141619	0.14253	0.136484
Spata2	0.280009	-0.280796	0.340909	0.314286	0.133349	0.15325	0.136571
Htatsf1	0.280431	0.734696	0.386364	0.357143	0.209881	0.146484	0.137097
Tmx1	0.280431	0.141046	0.579545	0.571429	0.36831	0.333845	0.137097
Klrd1	0.280801	0.282374	0.829545	0.771429	0.790036	0.688239	0.137331
Ulk3	0.280812	-0.663087	0.159091	0.228571	0.0682784	0.102805	0.13761
Lcp1	0.280812	-0.130893	0.954545	0.914286	1.40347	1.44142	0.138867
Frmd6	0.280812	0.0127353	0.193182	0.128571	0.079769	0.0697613	0.137509
Ssna1	0.280812	0.0151361	0.522727	0.514286	0.242712	0.230301	0.138317
Plcd3	0.280812	-1.17724	0.159091	0.228571	0.0721802	0.132871	0.13761
Cenpa	0.280812	0.596347	0.193182	0.128571	0.07619	0.0510869	0.137509
Gtf3c5	0.280812	0.768454	0.159091	0.1	0.061001	0.0359588	0.137363
Slc25a3	0.280812	0.0819777	0.875	0.771429	0.868593	0.790721	0.138154
Fam174a	0.280812	0.33124	0.886364	0.814286	0.822952	0.715368	0.138154
Ubash3b	0.280812	-0.119576	0.306818	0.328571	0.255869	0.283654	0.137522
Gm57256	0.280812	0.703428	0.159091	0.1	0.0640934	0.0409985	0.137363
Nphp3	0.280812	-0.130976	0.193182	0.128571	0.069848	0.067211	0.137509
Btg1	0.280812	0.187928	0.954545	0.9	1.76706	1.59753	0.138154
Pkn1	0.280812	-0.249032	0.886364	0.942857	0.939731	1.03805	0.138867
Zfp367	0.280812	-0.207569	0.318182	0.285714	0.162941	0.172399	0.138412
Slc41a1	0.280812	0.43518	0.159091	0.1	0.0532238	0.0371614	0.137363
Wdfy2	0.280812	-0.351785	0.636364	0.685714	0.492527	0.581065	0.137408
Guf1	0.280812	-0.169736	0.159091	0.228571	0.069934	0.0853058	0.13761
Ss18	0.280812	-0.377056	0.477273	0.585714	0.298267	0.374435	0.137878
Usp24	0.280812	-0.119401	0.840909	0.742857	0.730348	0.680841	0.137958
BC004004	0.280812	0.191173	0.727273	0.628571	0.439484	0.386557	0.137441
B9d2	0.280812	0.213072	0.431818	0.342857	0.189194	0.155371	0.137995
Csnk1e	0.280812	0.443011	0.511364	0.385714	0.266371	0.19958	0.138156
Top1mt	0.280812	0.621152	0.193182	0.128571	0.0825004	0.0535459	0.137509
Gm47350	0.280812	0.439158	0.159091	0.1	0.0605373	0.0432439	0.137363
Nans	0.280812	0.746637	0.431818	0.328571	0.189984	0.128187	0.138564
Capzb	0.280812	-0.10614	0.943182	0.928571	1.23624	1.26492	0.138919
4931422A03Rik	0.280812	-0.0782256	0.159091	0.1	0.0569992	0.0537546	0.137363
Rabepk	0.280812	-0.734499	0.159091	0.228571	0.0676847	0.104236	0.13761
Clspn	0.280812	-0.620937	0.159091	0.1	0.0697695	0.0919264	0.137363
Chn2	0.280812	0.733326	0.159091	0.1	0.15204	0.0928229	0.137363
Tulp4	0.280812	0.239694	0.568182	0.585714	0.473547	0.433028	0.138237
Susd3	0.280812	-0.575523	0.318182	0.285714	0.148436	0.174425	0.138412
Tnpo3	0.280812	-0.152189	0.738636	0.8	0.613433	0.672862	0.138356
Pou5f2	0.280812	0.393483	0.193182	0.128571	0.0654067	0.0472669	0.137509
Lzts2	0.280812	0.0119076	0.238636	0.242857	0.0914657	0.089071	0.138098
Trappc6a	0.280812	0.204752	0.522727	0.414286	0.256279	0.217233	0.138558
P2ry14	0.280812	-0.291931	0.920455	0.928571	1.74692	1.85746	0.138867
Gm9929	0.280812	0.731354	0.193182	0.128571	0.127047	0.0767294	0.137509
B230307C23Rik	0.280812	0.43453	0.431818	0.328571	0.267697	0.198371	0.138564
Ppp2r3a	0.280812	0.325889	0.193182	0.128571	0.118401	0.083368	0.137509
Rpain	0.280812	0.704906	0.193182	0.128571	0.0692833	0.0430295	0.137509
Zfp935	0.280812	-0.130874	0.397727	0.485714	0.213855	0.243311	0.13766
Far1	0.280812	-0.147665	0.852273	0.9	0.78394	0.845762	0.138154
Tmem218	0.280812	0.821964	0.159091	0.1	0.0629506	0.0368507	0.137363
Zfp51	0.280812	-0.611571	0.159091	0.228571	0.0601247	0.0945148	0.13761
Ipo4	0.280812	-0.0099998	0.193182	0.128571	0.0635124	0.0558582	0.137509
Slc39a13	0.280812	0.795294	0.193182	0.128571	0.0727646	0.0449099	0.137509
Dtd1	0.280812	0.51871	0.193182	0.128571	0.109421	0.0678553	0.137509
Gm14325	0.280812	0.342771	0.159091	0.1	0.0473464	0.035925	0.137363
Slc15a2	0.280812	0.507732	0.238636	0.242857	0.141073	0.11174	0.138098
Dnaaf5	0.280812	-0.488707	0.159091	0.228571	0.0729375	0.0956616	0.13761
Lrrc45	0.280812	0.869032	0.159091	0.1	0.0538561	0.0294414	0.137363
Slc25a1	0.280812	0.171084	0.318182	0.285714	0.143615	0.132308	0.138412
Dguok	0.280812	0.274234	0.625	0.642857	0.381705	0.344371	0.137533
Gpam	0.280812	-0.0626195	0.193182	0.128571	0.0638369	0.0588923	0.137509
Rpusd1	0.280812	0.38134	0.193182	0.128571	0.0637165	0.0482536	0.137509
Elac2	0.280812	0.894476	0.159091	0.1	0.0576519	0.0333011	0.137363
Zscan20	0.280812	0.0592488	0.159091	0.228571	0.0880997	0.105325	0.13761
Lrrc51	0.280812	0.964734	0.193182	0.128571	0.0849732	0.0479479	0.137509
4933406I18Rik	0.280812	1.05303	0.159091	0.1	0.148081	0.0762833	0.137363
Ess2	0.280812	0.896072	0.193182	0.128571	0.0690999	0.0392748	0.137509
Phyhd1	0.280812	-0.0813819	0.159091	0.1	0.0718127	0.0646788	0.137363
Heca	0.280968	-0.0988225	0.511364	0.528571	0.318665	0.353612	0.13926
Npm3	0.280968	0.317959	0.579545	0.457143	0.311096	0.251532	0.139282
Git1	0.280968	1.15127	0.295455	0.214286	0.137408	0.0770847	0.139319
Nosip	0.280968	-0.0503292	0.511364	0.528571	0.247983	0.255889	0.13926
Clcn5	0.280968	0.096926	0.965909	0.957143	1.33158	1.25953	0.139115
Mlf2	0.280968	0.0119405	0.647727	0.557143	0.36859	0.352468	0.139229
Ets1	0.280968	-0.0600265	0.840909	0.814286	0.857543	0.901087	0.139121
Abt1	0.280968	0.68369	0.295455	0.214286	0.110238	0.069575	0.139319
Tnrc6a	0.280968	-0.239472	0.863636	0.9	0.80464	0.915987	0.139115
Zfp467	0.280968	0.00503471	0.306818	0.271429	0.130094	0.128058	0.139198
Mtap	0.280968	0.222626	0.295455	0.214286	0.138805	0.101511	0.139319
Mbnl2	0.280968	-0.109007	0.909091	0.914286	1.26816	1.27946	0.139121
Elf2	0.280968	-0.244755	0.852273	0.842857	0.824396	0.910599	0.139115
Scfd2	0.281102	-0.0149178	0.670455	0.685714	0.62891	0.652696	0.139527
Abhd2	0.281143	-0.0666361	0.670455	0.642857	0.441223	0.45057	0.139574
Tbcb	0.281296	-0.0674719	0.613636	0.585714	0.363175	0.376902	0.139676
Borcs8	0.281436	-0.457349	0.420455	0.442857	0.169492	0.21721	0.139838
Ssbp3	0.281436	0.0303056	0.590909	0.614286	0.406092	0.399714	0.13979
Wasl	0.281436	-0.484885	0.590909	0.628571	0.335111	0.414611	0.139772
1500004A13Rik	0.281436	0.0172623	0.295455	0.257143	0.119685	0.117093	0.139869
Upf2	0.281436	0.00755989	0.784091	0.714286	0.627875	0.59313	0.139783
Hyou1	0.281436	0.609911	0.579545	0.485714	0.317485	0.233916	0.13984
Mapre1	0.281564	0.2088	0.840909	0.757143	0.615309	0.555099	0.139996
Tra2b	0.281569	0.236227	0.943182	0.871429	0.965089	0.867435	0.140025
Ak8	0.281569	-0.0286654	0.590909	0.642857	0.478574	0.472761	0.140045
Brpf3	0.281819	0.180305	0.363636	0.285714	0.178752	0.137002	0.140203
Ppp1r12b	0.281857	0.121828	0.681818	0.6	0.628491	0.58676	0.140248
Nub1	0.281857	0.105534	0.806818	0.785714	0.634117	0.568524	0.140284
Kdm1b	0.281857	0.645421	0.5	0.385714	0.280375	0.197445	0.140261
Zfp950	0.281857	-0.098427	0.806818	0.785714	0.637376	0.632392	0.140284
Hbs1l	0.281857	-0.090753	0.818182	0.714286	0.548307	0.525763	0.140269
Zfp787	0.281881	-0.197109	0.284091	0.242857	0.11307	0.120891	0.140394
Drosha	0.282085	0.110634	0.420455	0.328571	0.226095	0.197903	0.140522
Pdk1	0.28229	-0.235802	0.272727	0.228571	0.125204	0.129328	0.140723
Zfp729b	0.28229	0.471019	0.397727	0.314286	0.177434	0.13882	0.140651
Trit1	0.28229	-0.133616	0.727273	0.657143	0.534024	0.532315	0.140953
Rc3h2	0.28229	0.00105617	0.795455	0.785714	0.696831	0.688748	0.141406
Gpm6b	0.28229	0.554525	0.352273	0.442857	0.459714	0.461686	0.141609
Senp5	0.28229	0.353965	0.602273	0.514286	0.468523	0.371923	0.142216
Gria3	0.28229	-0.0037697	0.897727	0.814286	1.55809	1.48318	0.142658
Pold2	0.28229	0.278035	0.352273	0.3	0.14257	0.113928	0.142491
Uba1	0.28229	-0.01381	0.772727	0.742857	0.482575	0.491973	0.141424
Snhg12	0.28229	-0.688036	0.147727	0.214286	0.0565392	0.0867336	0.141177
Sp100	0.28229	-0.161658	0.954545	0.957143	1.58317	1.67627	0.141385
Serinc5	0.28229	-0.238724	0.829545	0.857143	0.886469	0.994922	0.141508
Cmip	0.28229	-0.0227127	0.943182	0.928571	1.28885	1.32885	0.141508
Rnf220	0.28229	-0.27525	0.965909	0.971429	2.01193	2.19311	0.141514
Mbnl3	0.28229	-0.561619	0.147727	0.214286	0.0717732	0.119125	0.141177
Akr7a5	0.28229	-0.626698	0.147727	0.214286	0.0474062	0.0737711	0.141177
Mgl2	0.28229	0.740645	0.295455	0.285714	0.214693	0.159344	0.142099
Mif4gd	0.28229	0.59435	0.306818	0.214286	0.128305	0.0849285	0.141121
Pms2	0.28229	0.255852	0.363636	0.271429	0.160313	0.132661	0.141928
Sphk2	0.28229	0.131855	0.272727	0.228571	0.104033	0.0948776	0.140723
Uggt1	0.28229	-0.32501	0.897727	0.9	0.843118	0.926243	0.141514
Trim12a	0.28229	-0.155526	0.886364	0.928571	0.977928	1.02699	0.141508
Pnpla2	0.28229	0.784092	0.443182	0.371429	0.211838	0.141792	0.142728
Tgfbr3	0.28229	-1.39919	0.147727	0.214286	0.0673022	0.161456	0.141177
Fkbp2	0.28229	0.0603624	0.715909	0.642857	0.434591	0.412416	0.141658
Arhgap22	0.28229	-0.174614	0.147727	0.214286	0.122419	0.144173	0.141177
Ncoa4	0.28229	0.00760184	0.625	0.614286	0.378963	0.378565	0.140989
Msl3	0.28229	0.37049	0.613636	0.5	0.316081	0.241786	0.140842
Pofut1	0.28229	0.348705	0.397727	0.314286	0.204607	0.148216	0.140651
6820431F20Rik	0.28229	-0.18724	0.897727	0.871429	0.875935	0.933925	0.141514
Fndc3a	0.28229	-0.20194	0.977273	0.971429	1.73977	1.84078	0.141514
Map2k5	0.28229	-0.247204	0.806818	0.828571	0.709512	0.771605	0.142886
Fndc9	0.28229	-0.272397	0.306818	0.214286	0.116775	0.115301	0.141121
Snrpd1	0.28229	0.156808	0.738636	0.642857	0.421666	0.372309	0.140767
Pwp1	0.28229	0.569096	0.306818	0.214286	0.127483	0.0885192	0.141121
Hsp90b1	0.28229	0.0957177	0.965909	0.928571	1.9288	1.79726	0.142658
Inafm2	0.28229	0.212138	0.625	0.514286	0.359057	0.30466	0.142838
Chmp6	0.28229	0.61616	0.272727	0.228571	0.104743	0.0838247	0.140723
Fryl	0.28229	-0.108909	0.988636	0.957143	1.45987	1.49464	0.141385
Ppig	0.28229	0.0296209	0.909091	0.842857	0.967665	0.916409	0.142658
Ggps1	0.28229	0.0080169	0.590909	0.571429	0.395939	0.381385	0.142225
Gfus	0.28229	0.351724	0.295455	0.285714	0.126143	0.104975	0.142099
Fbxo46	0.28229	-0.468742	0.306818	0.214286	0.122099	0.110249	0.141121
Sec24d	0.28229	-0.0847457	0.829545	0.785714	0.741008	0.728778	0.143065
Arrdc2	0.28229	-0.485917	0.147727	0.214286	0.0594307	0.0817789	0.141177
Acbd3	0.28229	0.029572	0.659091	0.671429	0.423697	0.407195	0.14296
Gm30431	0.28229	-0.806333	0.147727	0.214286	0.0733992	0.120259	0.141177
Vps28	0.28229	0.260753	0.590909	0.485714	0.297922	0.245815	0.140881
Chst11	0.28229	-0.0828606	0.306818	0.214286	0.221544	0.178917	0.141121
Nup88	0.28229	-0.151292	0.386364	0.471429	0.174357	0.199729	0.141438
Rnf10	0.28229	0.0882521	0.772727	0.671429	0.560218	0.512052	0.140676
Parn	0.28229	-0.0281718	0.670455	0.685714	0.438438	0.481113	0.141752
S100a10	0.28229	-0.121364	0.670455	0.657143	0.519212	0.533817	0.142114
Ppp3ca	0.28229	-0.11607	0.954545	0.971429	1.58307	1.67492	0.141508
Cspp1	0.28229	-0.000685201	0.670455	0.6	0.581958	0.520554	0.141863
Tut7	0.28229	0.127385	0.897727	0.914286	0.98723	0.961849	0.142351
Csnk1d	0.28229	0.0262504	0.738636	0.657143	0.476282	0.449241	0.142779
Eid1	0.28229	0.0800514	0.795455	0.685714	0.686213	0.618386	0.142715
Csf1r	0.28229	0.364048	0.238636	0.285714	0.382396	0.354042	0.142674
Npc1	0.28229	-0.131728	0.875	0.9	0.958164	1.0149	0.141508
Dpm1	0.28229	-0.347641	0.75	0.771429	0.495581	0.567784	0.141682
Ppm1g	0.28229	-0.290739	0.693182	0.671429	0.410699	0.451078	0.141287
Gm57198	0.28229	0.426227	0.306818	0.214286	0.120937	0.0898721	0.141121
1810024B03Rik	0.28229	-1.02349	0.147727	0.214286	0.0662135	0.116157	0.141177
Ptk2b	0.28229	-0.034979	0.909091	0.828571	0.987139	0.96545	0.141228
Ube2d2a	0.28229	0.160054	0.863636	0.842857	0.931282	0.881988	0.141228
Crtc3	0.28229	0.187847	0.784091	0.742857	0.69656	0.62049	0.141482
Gm42726	0.28229	0.0795806	0.306818	0.214286	0.11832	0.0976603	0.141121
1700084C06Rik	0.28229	-0.243057	0.443182	0.5	0.227489	0.255393	0.142539
Uqcc4	0.28229	0.181202	0.25	0.342857	0.1271	0.13576	0.142287
Zfp251	0.28229	0.569342	0.488636	0.385714	0.276668	0.202126	0.140996
Ost4	0.28229	0.13903	0.818182	0.714286	0.724851	0.653633	0.141068
Rprd1b	0.28229	-0.230495	0.579545	0.6	0.317325	0.345023	0.141431
Cdk10	0.28229	-1.31574	0.147727	0.214286	0.0462209	0.0917071	0.141177
Inpp4a	0.28229	-0.196022	0.920455	0.942857	1.24578	1.34895	0.141514
Pdgfa	0.28229	0.479196	0.363636	0.271429	0.171233	0.126398	0.141928
Ddx54	0.28229	0.0506881	0.590909	0.485714	0.329321	0.283139	0.140881
Coq5	0.28229	0.43274	0.352273	0.3	0.175974	0.132229	0.142491
Hnrnpul1	0.28229	0.201515	0.909091	0.842857	0.925443	0.81846	0.141228
Cdc16	0.28229	0.04349	0.397727	0.314286	0.179337	0.159629	0.140651
Sgpp1	0.28229	0.262762	0.613636	0.585714	0.4529	0.382078	0.141608
Cdc42se1	0.28229	0.357733	0.772727	0.671429	0.585138	0.493756	0.140676
Slco4a1	0.28229	0.236592	0.465909	0.485714	0.277703	0.250359	0.142858
Vopp1	0.28229	0.574304	0.352273	0.3	0.195654	0.138833	0.142491
Proser1	0.28229	0.305757	0.295455	0.285714	0.137655	0.11405	0.142099
Phc2	0.28229	-0.331557	0.806818	0.857143	0.800556	0.913545	0.141514
Borcs6	0.28229	0.777481	0.352273	0.3	0.169837	0.11117	0.142491
Arpp21	0.28229	-0.072463	0.147727	0.214286	0.187432	0.211155	0.141177
Azin1	0.28229	-0.0813037	0.681818	0.6	0.410747	0.413163	0.141098
Dnajc16	0.28229	0.0840665	0.272727	0.228571	0.110031	0.102766	0.140723
Sec61a1	0.28229	-0.153628	0.818182	0.8	0.643094	0.656431	0.141291
Vps13d	0.28229	-0.327714	0.840909	0.885714	0.707723	0.812366	0.141514
Cep43	0.282491	-0.364756	0.534091	0.557143	0.293036	0.343106	0.14321
Cox7b	0.282961	0.032314	0.875	0.771429	0.821345	0.764384	0.143493
Ran	0.282961	0.199147	0.75	0.642857	0.501874	0.439719	0.143629
Ate1	0.282961	-0.273214	0.431818	0.428571	0.19728	0.220436	0.143475
Gm30605	0.282961	0.03477	0.829545	0.871429	1.41166	1.36335	0.143493
Emc7	0.282961	-0.514887	0.511364	0.585714	0.257961	0.345871	0.143581
Spcs1	0.282961	0.050965	0.75	0.642857	0.478761	0.441958	0.143629
Gde1	0.282961	-0.711677	0.272727	0.314286	0.102203	0.132619	0.143579
H2-Eb1	0.282961	-0.125455	0.818182	0.842857	1.49525	1.52192	0.143493
Ercc6l2	0.283097	-0.367423	0.511364	0.571429	0.376959	0.462117	0.143759
Zfp422	0.283115	-0.359155	0.295455	0.4	0.132009	0.176346	0.143795
Larp4b	0.283169	-0.166495	0.886364	0.842857	0.913177	0.930093	0.143862
Magt1	0.283169	0.0468646	0.875	0.785714	0.936422	0.893631	0.143862
Tmem163	0.283169	-0.188868	0.977273	0.985714	2.43077	2.54519	0.143862
C2cd5	0.283169	-0.374239	0.875	0.857143	0.880355	0.938575	0.143862
Itsn2	0.283169	-0.147443	0.931818	0.942857	1.23818	1.32224	0.143862
Themis2	0.283169	0.0318747	0.75	0.685714	0.5221	0.497735	0.143849
Mef2a	0.283169	-0.235793	0.988636	0.985714	1.84752	1.95418	0.143862
Usp40	0.283475	-0.332383	0.454545	0.542857	0.272228	0.334787	0.144227
Ankrd49	0.283475	0.198678	0.397727	0.3	0.187793	0.144792	0.144296
Ptgr3	0.283475	-0.396285	0.397727	0.428571	0.186264	0.235662	0.144365
Pdlim2	0.283475	0.520292	0.420455	0.357143	0.206948	0.150434	0.144192
Dnmbp	0.283475	0.382447	0.420455	0.357143	0.280906	0.22051	0.144192
Plekhm1	0.283475	0.299333	0.397727	0.3	0.156828	0.124624	0.144296
Dnmt1	0.283475	0.298139	0.420455	0.357143	0.224251	0.187114	0.144192
Rngtt	0.283475	0.139447	0.840909	0.757143	0.791723	0.693302	0.144288
Ide	0.283754	0.225846	0.761364	0.714286	0.630905	0.543214	0.144549
Pskh1	0.283755	0.298331	0.386364	0.328571	0.174629	0.140863	0.144846
Rec114	0.283755	-0.720138	0.136364	0.2	0.0613757	0.0901692	0.144576
Mpst	0.283755	-0.529444	0.136364	0.2	0.0463871	0.0676914	0.144576
Ddx59	0.283755	-0.0290216	0.136364	0.2	0.0800406	0.0945544	0.144576
S100a11	0.283755	0.0373733	0.829545	0.742857	0.717192	0.685808	0.144837
4732496C06Rik	0.283755	-1.38651	0.136364	0.2	0.0497288	0.110266	0.144576
Metrn	0.283755	-0.556336	0.136364	0.2	0.0497377	0.0732794	0.144576
Mccc2	0.283755	-0.334938	0.136364	0.2	0.0649684	0.0846761	0.144576
Gm15326	0.283755	-1.27308	0.136364	0.2	0.0450829	0.0939922	0.144576
Pgghg	0.283755	-0.40534	0.136364	0.2	0.0493763	0.0667478	0.144576
Rsbn1l	0.283755	0.227809	0.965909	0.9	1.15231	1.04471	0.144617
Timeless	0.283755	-2.10127	0.136364	0.2	0.0495479	0.130749	0.144576
Tor2a	0.284184	0.43465	0.454545	0.342857	0.21284	0.160789	0.145117
Inpp5a	0.284253	0.208002	0.659091	0.657143	0.438837	0.394556	0.14518
Gmps	0.284436	0.29058	0.613636	0.571429	0.366714	0.315248	0.1453
Capns1	0.28451	0.176902	0.806818	0.714286	0.634083	0.562794	0.145366
Fdps	0.28451	0.207477	0.488636	0.385714	0.367867	0.301676	0.145365
Clk4	0.284619	0.188193	0.670455	0.628571	0.442651	0.389278	0.145474
Bcas3	0.284655	-0.0239475	0.818182	0.771429	1.06389	1.02404	0.145519
Akirin1	0.284963	-0.304306	0.568182	0.642857	0.358129	0.438518	0.145704
Prorp	0.285271	0.544742	0.318182	0.228571	0.225175	0.166078	0.145889
Pola1	0.285271	0.169485	0.318182	0.228571	0.219874	0.17415	0.145889
Pfkl	0.285271	0.397618	0.318182	0.228571	0.123731	0.093593	0.145889
Naxd	0.285271	-0.181043	0.431818	0.485714	0.223011	0.245116	0.145949
Mtfr1	0.286088	-0.532721	0.238636	0.328571	0.0865942	0.125596	0.146435
Sumo1	0.286088	0.0782454	0.852273	0.785714	0.924457	0.864519	0.146415
Psmc2	0.286108	-0.291849	0.5	0.557143	0.243023	0.29522	0.146479
Cox20	0.286135	0.26188	0.522727	0.414286	0.257099	0.212442	0.14652
Fam193b	0.28624	-0.254154	0.613636	0.657143	0.376287	0.435048	0.146601
Psmd11	0.286258	0.13963	0.806818	0.714286	0.626017	0.551502	0.146637
Clec2i	0.286264	0.424003	0.545455	0.457143	0.458612	0.354106	0.146667
Psma2	0.286389	-0.064972	0.795455	0.757143	0.647716	0.633961	0.146758
Atm	0.286573	-0.163167	0.613636	0.6	0.444416	0.47368	0.14688
Trappc11	0.286573	0.177944	0.431818	0.428571	0.220732	0.200833	0.146898
C1qa	0.286573	0.874968	0.397727	0.414286	0.512891	0.361952	0.146893
Rpap1	0.286592	0.919598	0.329545	0.242857	0.158725	0.098283	0.146971
Plekha3	0.286618	-0.873717	0.340909	0.442857	0.146858	0.23986	0.147011
Cltb	0.286638	0.4277	0.340909	0.242857	0.128679	0.0943916	0.147049
Zfp281	0.286638	0.661033	0.340909	0.242857	0.143017	0.0930287	0.147049
Mllt1	0.286638	0.466209	0.340909	0.242857	0.153968	0.105124	0.147049
Ccdc43	0.286638	0.259198	0.340909	0.242857	0.138154	0.109886	0.147049
P2rx4	0.286666	-0.18154	0.681818	0.7	0.553797	0.598353	0.147172
Chchd1	0.286699	0.581224	0.590909	0.5	0.340085	0.25139	0.147216
Paxbp1	0.286725	0.0270033	0.784091	0.785714	0.630121	0.624699	0.147256
Nipsnap2	0.286959	-0.102857	0.670455	0.657143	0.439429	0.469037	0.147403
Ifi44	0.287059	0.181765	0.329545	0.314286	0.271786	0.224188	0.147556
Acrbp	0.287059	-0.332106	0.272727	0.185714	0.110382	0.0819319	0.147482
Pvr	0.287059	0.98629	0.272727	0.185714	0.12538	0.0713666	0.147482
Bcl3	0.287059	0.622993	0.329545	0.314286	0.162363	0.118987	0.147556
Pde4a	0.287059	-0.168235	0.613636	0.614286	0.376212	0.424114	0.147504
Arhgap21	0.287066	0.246917	0.681818	0.585714	0.540971	0.461211	0.147621
Hat1	0.287108	0.0754465	0.670455	0.585714	0.539154	0.487409	0.14767
Letm1	0.287111	-0.036353	0.454545	0.514286	0.25331	0.262969	0.147702
Abraxas2	0.287111	-0.539757	0.454545	0.571429	0.219014	0.303963	0.147699
Rmdn1	0.287125	-0.356353	0.556818	0.628571	0.427167	0.49861	0.147943
Sft2d3	0.287125	0.614847	0.295455	0.257143	0.145463	0.098979	0.147959
Slc22a23	0.287125	-0.790643	0.545455	0.6	0.357376	0.501237	0.147771
Socs1	0.287125	-1.46303	0.125	0.185714	0.051308	0.0961456	0.14776
Llgl1	0.287125	-0.766317	0.125	0.185714	0.0470068	0.0774853	0.14776
Aip	0.287125	0.441307	0.511364	0.428571	0.262929	0.204213	0.147992
Pigf	0.287125	0.13967	0.125	0.185714	0.0669852	0.0725609	0.14776
4930473A02Rik	0.287125	-0.508472	0.125	0.185714	0.0572425	0.078936	0.14776
Gtf2h4	0.287125	-0.690476	0.125	0.185714	0.0482443	0.0737519	0.14776
Acot7	0.287125	-0.537425	0.125	0.185714	0.0606769	0.0858679	0.14776
Pgd	0.287304	-0.046515	0.386364	0.357143	0.182656	0.180719	0.148124
Wwc2	0.287304	0.45632	0.386364	0.357143	0.229034	0.207978	0.148124
Agpat1	0.287449	0.159128	0.386364	0.3	0.145003	0.125658	0.148254
Tmem276-zftraf1	0.287449	0.345042	0.352273	0.385714	0.176965	0.159898	0.148258
Ddx31	0.287449	-0.143689	0.386364	0.3	0.176464	0.169294	0.148254
Rsu1	0.287449	-0.19298	0.738636	0.771429	0.59866	0.660205	0.14826
Ap1g1	0.287552	0.208759	0.738636	0.671429	0.573161	0.514642	0.148453
Sars1	0.287552	0.194275	0.613636	0.5	0.32762	0.278861	0.148458
Prkag1	0.287552	0.461812	0.545455	0.485714	0.334552	0.262342	0.148416
Zfp518a	0.287552	-0.578635	0.488636	0.557143	0.268321	0.362569	0.1485
Pop7	0.287552	-0.355951	0.284091	0.371429	0.116772	0.148907	0.148431
Poldip2	0.287552	-0.746262	0.284091	0.371429	0.111545	0.162464	0.148431
Iqsec2	0.287654	-0.31758	0.625	0.614286	0.475274	0.528146	0.148631
Elmod3	0.287988	1.08063	0.272727	0.185714	0.126094	0.0743966	0.148831
Smug1	0.287988	0.47325	0.272727	0.185714	0.115659	0.0785461	0.148831
Nlrp3	0.287988	0.90838	0.272727	0.185714	0.149346	0.0890463	0.148831
Dr1	0.28814	0.5747	0.715909	0.6	0.464862	0.343128	0.151637
Sdcbp	0.28814	0.00134532	0.818182	0.771429	0.732914	0.70548	0.149361
Furin	0.28814	0.161286	0.556818	0.542857	0.280727	0.254384	0.15235
Hs6st1	0.28814	-0.361086	0.318182	0.4	0.154375	0.194147	0.152541
Elp6	0.28814	1.46104	0.102273	0.0571429	0.0420819	0.0164749	0.148997
Abhd18	0.28814	0.0733509	0.340909	0.257143	0.195007	0.170987	0.152649
Uba7	0.28814	-0.414978	0.443182	0.471429	0.214772	0.262463	0.149737
Zfp1006	0.28814	0.963205	0.238636	0.171429	0.105802	0.0589104	0.1492
Atp13a1	0.28814	-0.1533	0.329545	0.414286	0.157569	0.194589	0.149182
Syncrip	0.28814	0.119863	0.897727	0.842857	0.872811	0.8148	0.149248
Tbc1d23	0.28814	0.285963	0.761364	0.671429	0.606568	0.510524	0.151506
Prkg1	0.28814	2.56014	0.102273	0.0571429	0.102871	0.0347543	0.148997
Zfp407	0.28814	-0.0258052	0.795455	0.757143	0.811736	0.820646	0.149175
Rnaseh2a	0.28814	0.746191	0.386364	0.285714	0.199077	0.132896	0.151817
Sult1a1	0.28814	0.344261	0.102273	0.0571429	0.0334911	0.0257607	0.148997
Ifrd2	0.28814	0.466855	0.102273	0.0571429	0.032735	0.0227994	0.148997
Fam110a	0.28814	0.834143	0.306818	0.214286	0.134743	0.0814007	0.15034
Hrh2	0.28814	1.02224	0.238636	0.171429	0.133465	0.0726466	0.1492
Ifitm2	0.28814	-1.39567	0.227273	0.257143	0.138741	0.26032	0.151003
Abcf1	0.28814	0.250243	0.863636	0.785714	0.856325	0.740642	0.151709
Arhgap19	0.28814	2.09348	0.102273	0.0571429	0.0528494	0.0196582	0.148997
Rgp1	0.28814	-0.698735	0.318182	0.4	0.128134	0.196688	0.152457
Dmac1	0.28814	-0.563699	0.465909	0.514286	0.247195	0.327003	0.152396
Tpm3-rs7	0.28814	1.99658	0.102273	0.0571429	0.0517862	0.0191923	0.148997
Tbc1d32	0.28814	-0.0949122	0.238636	0.171429	0.120437	0.112639	0.1492
Tnni2	0.28814	0.257497	0.397727	0.371429	0.186818	0.156975	0.14966
Duxbl1	0.28814	-0.398807	0.568182	0.685714	0.447586	0.566359	0.15137
Sdf2l1	0.28814	-0.376429	0.454545	0.428571	0.207526	0.235438	0.151171
Adora2a	0.28814	-0.401644	0.227273	0.257143	0.0940954	0.121786	0.151003
Dlst	0.28814	-0.314852	0.738636	0.771429	0.532477	0.608285	0.15045
Zbtb49	0.28814	-1.48442	0.113636	0.171429	0.0314583	0.0738803	0.150671
Acad8	0.28814	0.70292	0.238636	0.171429	0.0959511	0.0622366	0.1492
Dnajc18	0.28814	0.892239	0.306818	0.242857	0.174458	0.113264	0.149386
Stk39	0.28814	-0.125178	0.102273	0.0571429	0.0648072	0.0587382	0.148997
Ccdc28b	0.28814	-0.85021	0.284091	0.385714	0.110302	0.180548	0.148992
Zfp444	0.28814	-0.0872282	0.352273	0.457143	0.178929	0.215522	0.149551
Abcd2	0.28814	1.43653	0.102273	0.0571429	0.0469486	0.0195893	0.148997
Abcc4	0.28814	0.0479058	0.488636	0.585714	0.327301	0.359477	0.150078
Agap3	0.28814	0.124815	0.443182	0.471429	0.239414	0.240355	0.150553
Irf2	0.28814	-0.0176102	0.886364	0.885714	1.04616	1.04567	0.150885
Plekha5	0.28814	0.441413	0.386364	0.285714	0.27502	0.213208	0.151817
Adar	0.28814	-0.445995	0.681818	0.757143	0.452646	0.581404	0.150856
Cbfa2t2	0.28814	-0.1303	0.704545	0.642857	0.558295	0.551514	0.152099
Setd7	0.28814	-0.0500963	0.886364	0.828571	0.870628	0.868937	0.149248
Scaf1	0.28814	0.118137	0.568182	0.485714	0.283155	0.253045	0.151145
Pqbp1	0.28814	0.347911	0.465909	0.357143	0.1995	0.157235	0.150522
Nt5m	0.28814	0.221975	0.443182	0.342857	0.230682	0.193302	0.150719
Cyb5r1	0.28814	-0.486056	0.113636	0.171429	0.0395421	0.0555322	0.150671
Nkrf	0.28814	0.134492	0.102273	0.0571429	0.0373182	0.0285796	0.148997
1700099I09Rik	0.28814	0.0546904	0.102273	0.0571429	0.0332276	0.0251027	0.148997
Slc7a6os	0.28814	0.444492	0.465909	0.357143	0.2884	0.222628	0.150522
Yaf2	0.28814	0.0437814	0.340909	0.3	0.209832	0.205964	0.152697
Tspan17	0.28814	0.266786	0.102273	0.0571429	0.0306632	0.0235314	0.148997
Cfap20	0.28814	-0.14032	0.318182	0.4	0.147777	0.171892	0.152541
Or10aa1	0.28814	0.622996	0.102273	0.0571429	0.0462953	0.0285203	0.148997
Fyco1	0.28814	-0.316681	0.795455	0.785714	0.638197	0.714284	0.152168
Sh3bp5	0.28814	-0.0871244	0.238636	0.171429	0.123469	0.116109	0.1492
Nipa1	0.28814	2.01142	0.102273	0.0571429	0.064603	0.0229418	0.148997
Lrrc75a	0.28814	0.187873	0.102273	0.0571429	0.052646	0.0418953	0.148997
Rbm27	0.28814	-0.211456	0.772727	0.8	0.665956	0.747378	0.151648
Trpc4ap	0.28814	0.00413289	0.852273	0.8	0.751256	0.735185	0.151709
Apex1	0.28814	0.565385	0.329545	0.242857	0.154184	0.1093	0.149646
Trnt1	0.28814	0.431605	0.397727	0.314286	0.175128	0.14367	0.150764
Polr2b	0.28814	-0.164859	0.454545	0.514286	0.23509	0.275812	0.151407
Gm50232	0.28814	0.708681	0.102273	0.0571429	0.0372377	0.0225161	0.148997
Klhl7	0.28814	-0.520932	0.363636	0.428571	0.218378	0.298509	0.150038
Bcl7a	0.28814	-0.259562	0.556818	0.614286	0.400584	0.464246	0.152291
Slc40a1	0.28814	1.68465	0.102273	0.0571429	0.0568544	0.0200725	0.148997
Rasal3	0.28814	0.277713	0.534091	0.428571	0.331536	0.277096	0.151832
Gm16153	0.28814	0.0772982	0.102273	0.0571429	0.0286039	0.0250015	0.148997
Zgrf1	0.28814	-0.68453	0.102273	0.0571429	0.0462405	0.0537903	0.148997
Dbf4	0.28814	-0.456555	0.329545	0.428571	0.172513	0.229437	0.152212
Nop2	0.28814	-0.273664	0.227273	0.314286	0.0915194	0.114369	0.150412
Llgl2	0.28814	-0.652769	0.113636	0.171429	0.0400004	0.0626595	0.150671
Gimap3	0.28814	-0.162853	0.102273	0.0571429	0.0753745	0.0642641	0.148997
Csf2ra	0.28814	0.228015	0.454545	0.428571	0.255592	0.23548	0.151171
Slc25a24	0.28814	0.762772	0.306818	0.214286	0.146454	0.0880242	0.15034
Lins1	0.28814	1.03634	0.102273	0.0571429	0.0294607	0.0146138	0.148997
Cep78	0.28814	-0.00247113	0.397727	0.314286	0.217991	0.202313	0.150764
Cdkn2aipnl	0.28814	0.146691	0.306818	0.242857	0.13391	0.112629	0.149386
Cdk5rap1	0.28814	-0.402602	0.227273	0.257143	0.0977036	0.133523	0.151003
Uros	0.28814	0.103447	0.238636	0.171429	0.102295	0.0861433	0.1492
Parp10	0.28814	-1.4239	0.113636	0.171429	0.0452412	0.0836143	0.150671
Nmt1	0.28814	0.250317	0.761364	0.671429	0.640651	0.530885	0.151506
Cuedc2	0.28814	-0.172636	0.613636	0.557143	0.32161	0.327261	0.151524
Med14	0.28814	-0.0680529	0.579545	0.571429	0.379987	0.38941	0.149265
Bmi1	0.28814	-0.810718	0.215909	0.271429	0.0800672	0.114298	0.149913
Rab11a	0.28814	0.00845431	0.625	0.542857	0.348681	0.307718	0.150031
Bivm	0.28814	1.82635	0.102273	0.0571429	0.036597	0.0120265	0.148997
Clic4	0.28814	0.217083	0.863636	0.828571	0.836622	0.741268	0.149248
Coq4	0.28814	-0.350465	0.113636	0.171429	0.0447124	0.0609375	0.150671
Arl5b	0.28814	1.13281	0.306818	0.214286	0.152028	0.0832035	0.15034
Fgd3	0.28814	-0.57256	0.477273	0.528571	0.289231	0.366513	0.150849
Tmem64	0.28814	-0.175123	0.238636	0.171429	0.0815423	0.0786419	0.1492
Reep4	0.28814	0.320589	0.238636	0.171429	0.0940295	0.0769802	0.1492
Mrpl11	0.28814	0.0818757	0.443182	0.371429	0.187982	0.177068	0.151973
Hint3	0.28814	-0.377305	0.443182	0.542857	0.262767	0.339562	0.152551
Bid	0.28814	0.978802	0.306818	0.242857	0.141045	0.0826341	0.149386
Kat6a	0.28814	0.169894	0.920455	0.857143	0.987856	0.898625	0.149248
1600012H06Rik	0.28814	0.552153	0.238636	0.171429	0.0903998	0.0611744	0.1492
Pnp	0.28814	-0.501559	0.443182	0.5	0.257202	0.326247	0.150744
Colec12	0.28814	0.809991	0.102273	0.0571429	0.079368	0.0450031	0.148997
Spast	0.28814	-0.0562726	0.647727	0.657143	0.440536	0.442839	0.151256
Pgap1	0.28814	0.213162	0.113636	0.171429	0.0516589	0.0526143	0.150671
4933424M12Rik	0.28814	-0.728179	0.113636	0.171429	0.0470884	0.0753457	0.150671
Spire1	0.28814	1.50426	0.102273	0.0571429	0.0598936	0.0234789	0.148997
Uhrf2	0.28814	-0.40499	0.715909	0.728571	0.505011	0.583671	0.150951
Tubgcp3	0.28814	-0.591334	0.397727	0.314286	0.170814	0.196843	0.150764
Hmgn2	0.28814	-0.549882	0.329545	0.428571	0.146444	0.213824	0.152212
Rnf227	0.28814	-0.391188	0.113636	0.171429	0.048442	0.0648123	0.150671
Atp7a	0.28814	-0.568003	0.681818	0.785714	0.526279	0.685184	0.149743
Hnrnph2	0.28814	0.396191	0.625	0.542857	0.382753	0.300678	0.150031
Cep57	0.28814	-0.115367	0.693182	0.614286	0.481003	0.476474	0.150203
Atad3a	0.28814	0.349872	0.306818	0.214286	0.104018	0.079615	0.15034
Cd209a	0.28814	-0.285741	0.454545	0.385714	0.489457	0.494877	0.152465
Kdelr1	0.28814	0.138914	0.693182	0.585714	0.44246	0.395106	0.149237
Hexd	0.28814	1.16443	0.102273	0.0571429	0.0268712	0.012274	0.148997
Cd2bp2	0.28814	0.143371	0.363636	0.342857	0.153208	0.137493	0.149672
Pacs1	0.28814	0.00121936	0.556818	0.514286	0.550369	0.525998	0.150905
Gm36161	0.28814	-0.551984	0.113636	0.171429	0.0473966	0.0707449	0.150671
Chmp7	0.28814	0.490636	0.306818	0.242857	0.121909	0.0880963	0.149386
Thnsl1	0.28814	1.6982	0.102273	0.0571429	0.0459822	0.0168417	0.148997
Atxn2l	0.28814	-0.159706	0.613636	0.614286	0.343944	0.379782	0.150675
Snhg15	0.28814	1.5497	0.102273	0.0571429	0.0460102	0.0176887	0.148997
Garnl3	0.28814	-0.333485	0.227273	0.257143	0.168502	0.21557	0.151003
Eci2	0.28814	-0.264534	0.465909	0.357143	0.226143	0.208178	0.150522
Trip4	0.28814	-0.515121	0.465909	0.585714	0.318999	0.438237	0.150033
Neurl4	0.28814	-0.45408	0.227273	0.257143	0.0813742	0.108006	0.151003
Cpne1	0.28814	-0.0179072	0.715909	0.714286	0.510482	0.491868	0.152123
Gyg1	0.28814	0.31726	0.306818	0.242857	0.123577	0.0969107	0.149386
Morc2a	0.28814	-0.286677	0.375	0.342857	0.181355	0.195713	0.149323
Unkl	0.28814	0.726975	0.443182	0.342857	0.252904	0.17226	0.150719
Naa60	0.28814	-0.0422174	0.5	0.485714	0.254885	0.264441	0.151618
Pdxp	0.28814	0.890787	0.102273	0.0571429	0.0355029	0.0200061	0.148997
Snrpa1	0.28814	0.0477147	0.397727	0.314286	0.161741	0.149028	0.150764
Snrpc	0.28814	-0.246824	0.590909	0.628571	0.296742	0.343356	0.149628
Uqcc1	0.28814	-0.0562661	0.545455	0.442857	0.368528	0.347367	0.150882
Gm19705	0.28814	0.0831344	0.238636	0.171429	0.113282	0.0984942	0.1492
Ndufs6	0.28815	-0.45392	0.636364	0.642857	0.364392	0.427767	0.15276
Trappc3	0.288175	0.145547	0.602273	0.6	0.345184	0.328307	0.152801
Tceal9	0.288216	-0.0275597	0.477273	0.471429	0.218879	0.211151	0.15285
Glrx	0.288243	0.681026	0.272727	0.2	0.127341	0.082593	0.152891
Gpatch1	0.28829	-0.0402245	0.443182	0.4	0.224359	0.210094	0.152943
Taf13	0.28829	0.541893	0.443182	0.4	0.244133	0.187376	0.152943
Kdelr2	0.288391	0.654506	0.477273	0.428571	0.27582	0.200391	0.153051
Tgs1	0.28851	0.232814	0.727273	0.657143	0.530009	0.437256	0.153142
Map3k13	0.288617	-1.07189	0.102273	0.157143	0.0352926	0.068388	0.153226
Abhd5	0.288617	-0.205957	0.102273	0.157143	0.0407166	0.0486712	0.153226
Zfp707	0.288617	-0.937686	0.102273	0.157143	0.0351681	0.0620937	0.153226
Ptgr1	0.288617	-0.364993	0.102273	0.157143	0.0420019	0.0565903	0.153226
Slc25a14	0.288617	-0.576848	0.102273	0.157143	0.0364032	0.0529299	0.153226
Pole4	0.288676	0.460782	0.636364	0.571429	0.420688	0.336469	0.153394
Exoc1	0.288676	-0.539428	0.397727	0.442857	0.195872	0.237777	0.153421
Abhd16a	0.288915	0.336051	0.477273	0.371429	0.260042	0.200419	0.153598
5031425E22Rik	0.288915	-0.195623	0.738636	0.685714	0.536142	0.563581	0.153576
Nop10	0.288915	0.342816	0.727273	0.642857	0.502035	0.413596	0.153628
Eif2ak4	0.289012	0.384385	0.454545	0.357143	0.256994	0.188771	0.153709
Tpgs1	0.289012	-0.0236238	0.329545	0.285714	0.12728	0.125242	0.153753
Eml6	0.289012	0.12378	0.556818	0.6	0.503112	0.51223	0.153768
Stn1	0.289012	0.500026	0.454545	0.357143	0.270022	0.191789	0.153709
Erbb3	0.289012	-0.131925	0.329545	0.285714	0.163624	0.159215	0.153753
Tbl2	0.289014	0.464339	0.204545	0.142857	0.074749	0.0557539	0.153847
Agmo	0.289014	0.659418	0.204545	0.142857	0.202384	0.13571	0.153847
Gm44686	0.289014	1.14972	0.204545	0.142857	0.10195	0.0524373	0.153847
Abcg2	0.289014	1.33419	0.204545	0.142857	0.100693	0.0495425	0.153847
Hnrnpul2	0.289014	0.247319	0.875	0.785714	0.756424	0.665579	0.154123
Arrdc4	0.289014	-0.283747	0.215909	0.3	0.103401	0.135531	0.154147
Stmn1	0.289014	0.680759	0.204545	0.142857	0.156367	0.135942	0.153847
Mul1	0.289014	0.54451	0.204545	0.142857	0.079098	0.0557979	0.153847
Gm56796	0.289014	0.142129	0.204545	0.142857	0.0814163	0.0676298	0.153847
Dmap1	0.289014	0.709757	0.204545	0.142857	0.0841422	0.0519043	0.153847
Dusp10	0.289014	0.770638	0.204545	0.142857	0.0985945	0.0593429	0.153847
Snrnp35	0.289014	1.27819	0.204545	0.142857	0.108902	0.0574655	0.153847
Nsmce2	0.289014	-0.0888786	0.954545	0.9	1.3044	1.22673	0.154123
Wdr41	0.289014	-0.0679163	0.215909	0.3	0.112223	0.13898	0.154147
Gypc	0.289014	0.245668	0.204545	0.142857	0.10438	0.0821893	0.153847
Slc38a1	0.289171	-0.025977	0.965909	0.914286	1.37159	1.36695	0.154341
Ehmt1	0.289171	0.137223	0.863636	0.814286	0.821488	0.796566	0.154341
Taf2	0.289475	-0.409697	0.375	0.457143	0.206708	0.252198	0.154558
6030458C11Rik	0.289878	0.105544	0.420455	0.342857	0.208145	0.18605	0.154801
Gm20732	0.289929	0.0714251	0.443182	0.442857	0.270111	0.26108	0.154855
Plekha2	0.289971	0.163202	0.75	0.642857	0.528235	0.484028	0.154905
Trerf1	0.290116	-0.249562	0.727273	0.728571	0.749028	0.837859	0.15501
Txndc9	0.290177	-0.202741	0.568182	0.542857	0.305032	0.326774	0.155081
Mxi1	0.290177	0.151434	0.352273	0.271429	0.192	0.158146	0.155071
Sergef	0.29041	-0.0216027	0.443182	0.514286	0.284663	0.299861	0.156281
Tmem214	0.29041	0.23641	0.488636	0.485714	0.265547	0.229507	0.158334
Hexim1	0.29041	0.330383	0.329545	0.285714	0.139543	0.110619	0.157269
Rb1	0.29041	-0.0866868	0.875	0.871429	0.959807	0.982188	0.158648
Rab12	0.29041	-0.206923	0.625	0.642857	0.363239	0.404461	0.163414
Rbbp8	0.29041	-0.231134	0.329545	0.271429	0.205633	0.196433	0.162661
Zdhhc17	0.29041	-0.181464	0.613636	0.628571	0.41063	0.449505	0.165363
Zfp597	0.29041	0.580369	0.25	0.185714	0.0937719	0.0653599	0.163065
Ppp1cb	0.29041	-0.0572074	0.875	0.857143	0.735741	0.754849	0.156966
Hadh	0.29041	0.134192	0.25	0.185714	0.0884402	0.077202	0.163065
Heatr5a	0.29041	-0.205489	0.511364	0.614286	0.404521	0.46124	0.159722
Psma1	0.29041	-0.144906	0.670455	0.685714	0.438312	0.470862	0.166146
Prickle3	0.29041	-0.631865	0.261364	0.314286	0.122511	0.145476	0.155662
Setd6	0.29041	-0.458984	0.0795455	0.128571	0.0266572	0.0379915	0.156769
Hba-a2	0.29041	0.171945	0.0795455	0.128571	0.0497413	0.0732274	0.156769
Setdb2	0.29041	-0.289384	0.306818	0.4	0.179083	0.234264	0.162185
Hax1	0.29041	0.305946	0.409091	0.314286	0.173132	0.138165	0.15829
Tma16	0.29041	-0.449815	0.227273	0.285714	0.0850471	0.112482	0.156329
Slc1a5	0.29041	-0.141579	0.465909	0.457143	0.25767	0.280764	0.163756
Ranbp6	0.29041	-0.440952	0.0909091	0.142857	0.0348065	0.0511098	0.155313
Sgf29	0.29041	-0.43857	0.25	0.285714	0.0974296	0.126119	0.160953
Zfp54	0.29041	-0.206361	0.0795455	0.128571	0.0339109	0.041158	0.156769
Hapstr1	0.29041	0.235155	0.602273	0.542857	0.337571	0.301367	0.16354
Sirpb1c	0.29041	-1.20715	0.0795455	0.128571	0.0526574	0.111564	0.156769
Prdm9	0.29041	-0.529189	0.0681818	0.114286	0.0320845	0.0493193	0.157349
Oas3	0.29041	-0.923137	0.0795455	0.128571	0.0341539	0.0637626	0.156769
Psat1	0.29041	-0.475615	0.0909091	0.142857	0.0265288	0.0373025	0.155313
Psap	0.29041	0.0455511	0.988636	0.942857	2.94487	2.75943	0.15954
Uckl1	0.29041	-0.636511	0.318182	0.414286	0.127328	0.182034	0.167776
Ogdh	0.29041	-0.0570559	0.852273	0.814286	0.804343	0.810797	0.156966
Vps45	0.29041	0.0389627	0.534091	0.471429	0.320498	0.312888	0.162072
Prrc2b	0.29041	-0.0860922	0.738636	0.757143	0.581784	0.590321	0.16187
Skap1	0.29041	-0.710681	0.0909091	0.142857	0.145648	0.192894	0.155313
Prr12	0.29041	0.0737525	0.420455	0.428571	0.208151	0.197175	0.162897
Opa3	0.29041	0.351132	0.397727	0.3	0.217713	0.161933	0.161708
Zfand2b	0.29041	-0.0522648	0.193182	0.257143	0.0861775	0.0953237	0.166496
Prelid3b	0.29041	0.2963	0.363636	0.285714	0.143765	0.116827	0.157035
Sgsh	0.29041	-0.0426261	0.193182	0.257143	0.0793254	0.0862946	0.166496
Ntmt1	0.29041	0.666905	0.318182	0.228571	0.133579	0.0863278	0.166158
Zfp72	0.29041	-0.150296	0.0795455	0.128571	0.0324067	0.0393349	0.156769
Tle2	0.29041	0.0861498	0.136364	0.0857143	0.0726131	0.0567985	0.155932
Qtrt1	0.29041	-0.566143	0.25	0.185714	0.107394	0.1083	0.163065
Ppp1r3f	0.29041	-1.86298	0.0681818	0.114286	0.0162885	0.0489032	0.157349
Nuak2	0.29041	0.34756	0.295455	0.228571	0.116823	0.0923326	0.163558
Nubp1	0.29041	0.00732418	0.488636	0.385714	0.227737	0.203658	0.155914
Qdpr	0.29041	0.133644	0.522727	0.428571	0.247927	0.213184	0.163634
Hdlbp	0.29041	0.18913	0.806818	0.771429	0.727155	0.650844	0.162927
Nudcd3	0.29041	-0.0552564	0.965909	0.957143	1.11211	1.13058	0.158648
Uqcrh	0.29041	0.250562	0.920455	0.785714	1.20735	1.03712	0.158311
Pwp2	0.29041	0.260528	0.170455	0.114286	0.055848	0.0421986	0.156535
Ppp2cb	0.29041	0.694723	0.5	0.385714	0.288476	0.212446	0.156859
Hdhd5	0.29041	-0.128358	0.25	0.285714	0.0992941	0.112789	0.160953
Nup98	0.29041	-0.0484883	0.863636	0.785714	0.749468	0.72949	0.15954
Siglece	0.29041	0.964296	0.136364	0.0857143	0.044107	0.0253719	0.155932
Hdgfl2	0.29041	0.337861	0.454545	0.342857	0.208043	0.160413	0.167459
Hddc2	0.29041	-0.29281	0.193182	0.257143	0.0803251	0.0995455	0.166496
Ptov1	0.29041	-0.00829429	0.329545	0.285714	0.124053	0.119338	0.157269
Hdac6	0.29041	-0.353201	0.0909091	0.142857	0.0368072	0.0512575	0.155313
Tmem18	0.29041	1.08522	0.170455	0.114286	0.0717793	0.039329	0.156535
Tlr6	0.29041	2.01872	0.136364	0.0857143	0.0502072	0.0142993	0.155932
Zdhhc3	0.29041	0.29967	0.420455	0.414286	0.228129	0.194298	0.15639
Rapgef6	0.29041	-0.112187	0.909091	0.942857	1.1428	1.21394	0.156966
Sike1	0.29041	0.182793	0.659091	0.585714	0.436328	0.375417	0.161015
Prc1	0.29041	1.56308	0.0568182	0.1	0.0404441	0.0339458	0.156672
Tollip	0.29041	-1.01174	0.261364	0.328571	0.0894205	0.14887	0.162918
Pgap6	0.29041	0.303847	0.261364	0.2	0.0985099	0.0802991	0.159477
Zfp770	0.29041	-0.971582	0.0681818	0.114286	0.0211618	0.040147	0.157349
Zscan2	0.29041	-0.747896	0.0568182	0.1	0.0265705	0.0449029	0.156672
Pacs2	0.29041	0.151086	0.579545	0.5	0.341184	0.303571	0.161496
Kif16b	0.29041	-0.112658	0.602273	0.557143	0.442275	0.44622	0.155482
P2ry6	0.29041	-0.0460525	0.568182	0.557143	0.45124	0.42934	0.156775
Vac14	0.29041	0.242335	0.670455	0.571429	0.39678	0.353767	0.161198
Trmt44	0.29041	-0.517506	0.0909091	0.142857	0.0300618	0.0427301	0.155313
Zbtb4	0.29041	0.116949	0.409091	0.342857	0.199786	0.193834	0.161796
Zfp317	0.29041	-0.397497	0.193182	0.257143	0.081149	0.105409	0.166496
Xpo7	0.29041	-0.0384578	0.784091	0.757143	0.714982	0.702341	0.155306
Osgepl1	0.29041	1.54112	0.170455	0.114286	0.0781822	0.0323475	0.156535
Znrd2	0.29041	-0.540927	0.25	0.314286	0.0897309	0.126321	0.162838
Gm56654	0.29041	-0.919829	0.0568182	0.1	0.0202336	0.0369816	0.156672
Zbtb25	0.29041	0.684309	0.340909	0.257143	0.153913	0.102789	0.166861
Taf1c	0.29041	-0.54381	0.193182	0.257143	0.0702284	0.0989336	0.166496
Miga1	0.29041	0.306911	0.340909	0.271429	0.165695	0.137103	0.162501
Taf11	0.29041	-0.254182	0.363636	0.428571	0.143853	0.165726	0.161039
Mid1	0.29041	-0.363088	0.363636	0.285714	0.241206	0.244096	0.157035
Gm56829	0.29041	0.0784799	0.0568182	0.1	0.0302358	0.0338952	0.156672
Kmt2e	0.29041	-0.118275	0.977273	0.942857	1.45282	1.47884	0.158648
Mical1	0.29041	-0.851413	0.272727	0.314286	0.10528	0.154321	0.164114
Tab2	0.29041	-0.0887275	0.852273	0.828571	0.84424	0.875097	0.158649
Mfsd4a	0.29041	-0.765005	0.25	0.285714	0.110002	0.162872	0.160953
Kif13b	0.29041	-0.226456	0.613636	0.671429	0.541838	0.597173	0.166701
Tars2	0.29041	0.371434	0.272727	0.242857	0.11634	0.0930814	0.160065
Vamp2	0.29041	-0.139368	0.556818	0.528571	0.271932	0.284874	0.155555
Rpl18a	0.29041	0.139921	0.943182	0.942857	2.76004	2.51064	0.160006
Tshz3	0.29041	0.688451	0.0568182	0.1	0.067943	0.0711748	0.156672
Zfp639	0.29041	-0.766166	0.318182	0.385714	0.134989	0.184595	0.161346
Tsga10	0.29041	0.302214	0.375	0.314286	0.244588	0.215064	0.163542
Tbc1d4	0.29041	0.393476	0.488636	0.385714	0.413186	0.351255	0.155914
Jade1	0.29041	0.47554	0.704545	0.671429	0.5426	0.440334	0.166258
Snx14	0.29041	-0.501309	0.193182	0.257143	0.0787671	0.108824	0.166496
Jkamp	0.29041	-0.774269	0.522727	0.528571	0.278395	0.334737	0.161109
Pbx2	0.29041	-0.501747	0.397727	0.342857	0.180365	0.18311	0.160806
Rpa1	0.29041	-0.240923	0.431818	0.471429	0.254442	0.276635	0.164522
Zkscan1	0.29041	-0.177501	0.340909	0.4	0.171375	0.207234	0.155867
Kdm5a	0.29041	-0.35823	0.806818	0.828571	0.712446	0.81669	0.15759
Tax1bp1	0.29041	-0.087612	0.909091	0.885714	1.13114	1.15848	0.15954
Zmat3	0.29041	-0.454498	0.227273	0.285714	0.107947	0.141466	0.158475
Pan2	0.29041	-0.628628	0.272727	0.314286	0.115802	0.166544	0.164114
Kctd1	0.29041	0.325251	0.170455	0.114286	0.0782161	0.0566671	0.156535
Kctd14	0.29041	-0.233005	0.386364	0.314286	0.220824	0.221942	0.159926
Rpn2	0.29041	0.271158	0.795455	0.771429	0.646184	0.576667	0.157498
Trp53i13	0.29041	-0.474155	0.272727	0.342857	0.118627	0.159534	0.162049
Sod2	0.29041	0.70899	0.465909	0.371429	0.237818	0.158027	0.158894
Kctd6	0.29041	-0.850455	0.0681818	0.114286	0.0227667	0.0387048	0.157349
Spin1	0.29041	-0.184352	0.875	0.9	0.724033	0.812038	0.15954
Spopl	0.29041	0.0431283	0.738636	0.685714	0.553487	0.507374	0.163508
Zfp771	0.29041	-0.350787	0.306818	0.257143	0.129626	0.144799	0.155773
Kremen1	0.29041	-0.0273931	0.329545	0.271429	0.152733	0.149157	0.162661
Mbd6	0.29041	-0.576007	0.193182	0.257143	0.0846708	0.116169	0.166496
Mbd5	0.29041	0.272149	0.920455	0.9	1.44121	1.29858	0.160374
Srsf4	0.29041	-0.114659	0.829545	0.8	0.675705	0.700498	0.156879
Zzef1	0.29041	-0.214801	0.806818	0.857143	0.715797	0.759877	0.15954
Vps13a	0.29041	0.112329	0.954545	0.942857	1.2455	1.16371	0.166816
Stx8	0.29041	-0.256601	0.863636	0.814286	0.979562	0.9857	0.15954
Ssr4	0.29041	0.0938009	0.829545	0.742857	0.754892	0.697248	0.162851
Stx1a	0.29041	-2.22788	0.0681818	0.114286	0.0322531	0.0832596	0.157349
Yod1	0.29041	0.0856883	0.261364	0.2	0.0930574	0.0836993	0.159477
Mapk3	0.29041	-0.100915	0.409091	0.357143	0.174909	0.176635	0.163199
Lpcat1	0.29041	0.162498	0.272727	0.242857	0.105798	0.0916157	0.160065
Tmem9b	0.29041	-0.0926176	0.409091	0.4	0.187019	0.185576	0.164688
Man2b1	0.29041	-0.0168083	0.852273	0.842857	0.846034	0.86989	0.157826
Man1c1	0.29041	0.0239757	0.920455	0.942857	1.38194	1.40791	0.15954
Lrrc58	0.29041	-0.294562	0.670455	0.614286	0.454787	0.445111	0.166965
Zfp691	0.29041	0.579026	0.340909	0.328571	0.204997	0.158705	0.162569
Mafk	0.29041	0.0600391	0.329545	0.257143	0.130513	0.116988	0.161683
Stim2	0.29041	-0.460648	0.704545	0.757143	0.557652	0.694415	0.166041
Tnfaip8l2	0.29041	0.173289	0.681818	0.585714	0.411678	0.361061	0.166149
Lysmd3	0.29041	-0.366187	0.272727	0.328571	0.105802	0.129381	0.159159
Rprd1a	0.29041	-0.27536	0.568182	0.557143	0.308462	0.335474	0.166704
Traf4	0.29041	-0.0323498	0.420455	0.428571	0.227466	0.2499	0.164806
Mccc1	0.29041	-0.83419	0.25	0.314286	0.11912	0.179892	0.162838
Zfp677	0.29041	0.0123893	0.0795455	0.128571	0.039907	0.0475011	0.156769
Srek1ip1	0.29041	-0.957436	0.375	0.457143	0.179091	0.27363	0.157323
Zfp217	0.29041	-0.405277	0.659091	0.757143	0.470755	0.574079	0.163452
Yae1d1	0.29041	-0.541494	0.375	0.314286	0.161708	0.189297	0.163542
Yars2	0.29041	-0.61663	0.0795455	0.128571	0.030011	0.0483699	0.156769
Lactb2	0.29041	-0.532987	0.454545	0.5	0.279343	0.33669	0.158755
Sptbn1	0.29041	-0.470135	0.693182	0.685714	0.458528	0.537593	0.15783
Med7	0.29041	-0.0732579	0.420455	0.385714	0.20183	0.188027	0.163325
Lat	0.29041	0.456797	0.170455	0.114286	0.0742365	0.0531233	0.156535
Med21	0.29041	-0.124103	0.534091	0.542857	0.270656	0.286582	0.159229
Sra1	0.29041	0.216227	0.545455	0.542857	0.263173	0.235384	0.168199
Rttn	0.29041	0.372098	0.25	0.185714	0.121702	0.0934317	0.163065
Mcm5	0.29041	-1.70622	0.0681818	0.114286	0.0236055	0.0670725	0.157349
Med12l	0.29041	-0.184513	0.75	0.728571	0.545816	0.553817	0.161217
Swap70	0.29041	0.659401	0.420455	0.385714	0.313195	0.210205	0.162058
Meak7	0.29041	-1.0238	0.0795455	0.128571	0.024621	0.0483433	0.156769
Mdn1	0.29041	-0.662779	0.454545	0.5	0.277035	0.332562	0.158755
Leng8	0.29041	-0.145448	0.590909	0.5	0.306723	0.307737	0.164084
Zw10	0.29041	-0.644061	0.193182	0.257143	0.0607026	0.0892523	0.166496
Mcur1	0.29041	-0.198494	0.386364	0.428571	0.1894	0.204277	0.15875
Mctp1	0.29041	-0.124414	0.443182	0.557143	0.600999	0.740851	0.164795
Gm48855	0.29041	-1.66156	0.0681818	0.114286	0.0208715	0.0573616	0.157349
Zfp994	0.29041	0.0769529	0.306818	0.242857	0.136333	0.123605	0.163408
Rnf41	0.29041	-0.204954	0.397727	0.342857	0.190635	0.196177	0.163431
Pdcd4	0.29041	0.194265	0.852273	0.8	0.945633	0.833425	0.157484
Sntg2	0.29041	0.382128	0.261364	0.2	0.218619	0.175988	0.159477
Hspd1	0.29041	0.26902	0.681818	0.6	0.49901	0.428103	0.160357
Htr1f	0.29041	0.216896	0.295455	0.214286	0.111149	0.0901271	0.15663
Rbpms	0.29041	-0.599788	0.318182	0.414286	0.213279	0.292727	0.157279
Pltp	0.29041	-0.206595	0.920455	0.828571	1.33626	1.36552	0.156831
Hypk	0.29041	-0.21729	0.613636	0.628571	0.341163	0.388706	0.165363
Thoc1	0.29041	-0.237679	0.454545	0.571429	0.307406	0.371389	0.157445
Vcf1	0.29041	0.181313	0.681818	0.585714	0.421048	0.367533	0.166149
Rcbtb1	0.29041	0.170765	0.511364	0.428571	0.246533	0.21642	0.165452
U2af1l4	0.29041	-0.775061	0.204545	0.285714	0.0623904	0.104919	0.157523
Sema7a	0.29041	0.545762	0.375	0.428571	0.205275	0.202073	0.16208
Rce1	0.29041	0.283272	0.284091	0.228571	0.106687	0.0857705	0.163736
Wdr44	0.29041	-0.0817455	0.545455	0.585714	0.397489	0.413433	0.163815
Slc48a1	0.29041	-0.0979611	0.409091	0.342857	0.170901	0.169266	0.161796
Ifitm3	0.29041	-1.05745	0.318182	0.414286	0.316749	0.467461	0.167776
Tyk2	0.29041	0.136981	0.693182	0.642857	0.497787	0.465574	0.167904
Slc4a2	0.29041	-0.106693	0.306818	0.228571	0.118829	0.11517	0.158893
Reps2	0.29041	1.51663	0.136364	0.0857143	0.0879992	0.0372272	0.155932
Selenop	0.29041	0.24607	0.636364	0.642857	0.676811	0.606875	0.165249
Wdr5	0.29041	-0.167889	0.375	0.3	0.14829	0.151873	0.158632
Selenon	0.29041	-0.118578	0.193182	0.257143	0.0867965	0.0932073	0.166496
Zcchc2	0.29041	-0.390097	0.488636	0.542857	0.230846	0.28293	0.168187
Wdr12	0.29041	0.441166	0.272727	0.2	0.119409	0.0877176	0.16308
Pnpla7	0.29041	0.166491	0.727273	0.771429	0.705022	0.673136	0.166933
Slc35c2	0.29041	-0.197484	0.738636	0.742857	0.496537	0.541085	0.160199
Septin2	0.29041	0.713939	0.136364	0.0857143	0.0577361	0.0362151	0.155932
Ubiad1	0.29041	-1.13021	0.0795455	0.128571	0.0295373	0.0564496	0.156769
Zfp410	0.29041	0.622385	0.340909	0.271429	0.190929	0.127307	0.157032
Wdfy1	0.29041	-0.533889	0.443182	0.528571	0.229611	0.313566	0.156426
Rbm15	0.29041	-0.0959339	0.340909	0.385714	0.162473	0.177308	0.15719
Rbm18	0.29041	-1.06497	0.25	0.328571	0.119165	0.185736	0.158104
Pon2	0.29041	-0.772993	0.511364	0.571429	0.31711	0.4285	0.159961
Polr3k	0.29041	-0.194163	0.352273	0.414286	0.140051	0.157869	0.161963
Hnrnpu	0.29041	0.133266	0.931818	0.914286	1.45806	1.40655	0.160374
Homez	0.29041	1.66368	0.136364	0.0857143	0.0569376	0.019573	0.155932
Timm17a	0.29041	-0.164634	0.420455	0.457143	0.199739	0.220909	0.167089
Hsd17b4	0.29041	0.32343	0.613636	0.5	0.376779	0.300133	0.162585
Polr2i	0.29041	0.274294	0.431818	0.4	0.216944	0.182239	0.167068
Polr2h	0.29041	0.277497	0.352273	0.3	0.159289	0.143953	0.161505
Polr1has	0.29041	-0.14234	0.0795455	0.128571	0.0329471	0.038515	0.156769
Ube2e1	0.29041	-0.136223	0.75	0.771429	0.588347	0.599166	0.158106
Tiam2	0.29041	-0.620739	0.0568182	0.1	0.0387468	0.0566607	0.156672
Vcf2	0.29041	-0.204091	0.306818	0.257143	0.127881	0.132542	0.155773
Wdfy3	0.29041	0.758467	0.25	0.185714	0.207508	0.142035	0.163065
Polh	0.29041	0.504381	0.306818	0.228571	0.142853	0.103592	0.164864
Hs3st3b1	0.29041	-0.406885	0.477273	0.471429	0.309666	0.359583	0.16513
Pirb	0.29041	-0.204552	0.590909	0.614286	0.42354	0.464303	0.164827
Pip5k1c	0.29041	0.197781	0.806818	0.785714	0.690805	0.630708	0.159622
Pinx1	0.29041	0.0564763	0.318182	0.371429	0.164296	0.167463	0.160495
Tbpl1	0.29041	0.27814	0.454545	0.385714	0.216085	0.178561	0.167263
Pfdn1	0.29041	-0.127352	0.477273	0.514286	0.266412	0.288466	0.166994
Scn3a	0.29041	-0.0150099	0.397727	0.328571	0.26984	0.265578	0.160968
Ipo13	0.29041	0.267394	0.170455	0.114286	0.0564704	0.0436745	0.156535
Ippk	0.29041	0.0809638	0.170455	0.114286	0.0736486	0.0667125	0.156535
Ttc32	0.29041	-0.458195	0.204545	0.285714	0.0799132	0.109756	0.157523
Irak3	0.29041	-2.09884	0.0909091	0.142857	0.0209894	0.0716164	0.155313
Snapin	0.29041	-0.0484557	0.238636	0.271429	0.116964	0.125841	0.157131
Sclt1	0.29041	0.203202	0.397727	0.3	0.249138	0.209557	0.161708
Snhg16	0.29041	1.04115	0.136364	0.0857143	0.0459182	0.0237586	0.155932
Rnf2	0.29041	0.0173514	0.488636	0.4	0.239542	0.220271	0.165018
Rnf144a	0.29041	-0.515073	0.227273	0.285714	0.132564	0.17359	0.158475
Irs2	0.29041	0.789577	0.170455	0.114286	0.0717663	0.0421679	0.156535
Isca2	0.29041	-0.517358	0.306818	0.4	0.127134	0.178151	0.162185
Pdk3	0.29041	-0.586274	0.477273	0.557143	0.256912	0.322904	0.160057
Pdia3	0.29041	0.144282	0.897727	0.842857	1.14521	1.07888	0.157484
Snip1	0.29041	-0.0341866	0.352273	0.285714	0.144592	0.138105	0.16305
Isoc2b	0.29041	-0.622994	0.193182	0.257143	0.0999523	0.13602	0.166496
Snta1	0.29041	-1.72376	0.0909091	0.142857	0.0369159	0.088795	0.155313
Itfg2	0.29041	0.373137	0.329545	0.257143	0.173217	0.140288	0.161683
Pdcl3	0.29041	0.258248	0.488636	0.385714	0.203586	0.169625	0.155914
Zfp961	0.29041	-0.396587	0.352273	0.371429	0.182564	0.227154	0.166869
Inpp5f	0.29041	-0.094599	0.772727	0.8	0.631195	0.649018	0.156261
Rfng	0.29041	-1.98417	0.0568182	0.1	0.018863	0.0559951	0.156672
Sec24c	0.29041	0.111786	0.647727	0.585714	0.383119	0.358466	0.160868
Zc3h7b	0.29041	0.27096	0.397727	0.342857	0.200045	0.169131	0.160806
Slc8a1	0.29041	-0.0271462	0.659091	0.714286	1.00687	1.10304	0.166216
Igf1r	0.29041	0.0883177	0.784091	0.8	0.985075	0.920992	0.161765
Pik3c2a	0.29041	0.161415	0.602273	0.514286	0.44939	0.386153	0.16176
Slfn9	0.29041	0.00846524	0.0795455	0.128571	0.0424651	0.0479792	0.156769
Pid1	0.29041	-0.153292	0.295455	0.357143	0.518632	0.532517	0.162148
Pick1	0.29041	0.861293	0.136364	0.0857143	0.0470995	0.0267877	0.155932
Slx4ip	0.29041	0.48308	0.602273	0.5	0.444212	0.342815	0.158331
Tusc2	0.29041	-0.153375	0.306818	0.3	0.120038	0.122313	0.159919
Ikzf3	0.29041	-0.504615	0.204545	0.285714	0.222936	0.284225	0.157523
Inpp1	0.29041	0.136761	0.204545	0.271429	0.0977564	0.0973324	0.160823
Phpt1	0.29041	0.319514	0.397727	0.3	0.180191	0.142071	0.161708
Rhoh	0.29041	-0.33287	0.829545	0.842857	0.739978	0.824541	0.157826
Il16	0.29041	-0.309097	0.613636	0.685714	0.431834	0.487686	0.165807
Rif1	0.29041	0.0729803	0.602273	0.585714	0.415641	0.408883	0.158622
Smad4	0.29041	0.0459036	0.863636	0.8	0.677476	0.610003	0.165888
Il2ra	0.29041	-0.29009	0.0681818	0.114286	0.046487	0.0707197	0.157349
Tuba4a	0.29041	-0.168383	0.477273	0.471429	0.219057	0.242794	0.16513
Phf20l1	0.29041	0.00266749	0.954545	0.885714	1.05075	1.01319	0.157826
Rit1	0.29041	0.249514	0.284091	0.228571	0.132877	0.109774	0.157678
Rab29	0.29041	0.294508	0.272727	0.242857	0.10213	0.0831914	0.160065
0610009E02Rik	0.29041	0.056363	0.136364	0.0857143	0.053362	0.0478716	0.155932
Mrpl39	0.29041	0.291193	0.318182	0.257143	0.123929	0.10178	0.163097
Fchsd1	0.29041	-0.988415	0.0568182	0.1	0.0223891	0.0412902	0.156672
Cyp20a1	0.29041	-0.359033	0.329545	0.271429	0.153914	0.165993	0.162661
Gm12503	0.29041	-0.0235847	0.511364	0.514286	0.306018	0.327138	0.162884
Gak	0.29041	0.285361	0.784091	0.7	0.557426	0.47096	0.167828
Adpgk	0.29041	0.266844	0.590909	0.614286	0.402878	0.370236	0.15989
Apool	0.29041	-0.510809	0.306818	0.4	0.160176	0.214769	0.162185
Coro1b	0.29041	-1.5416	0.0909091	0.142857	0.02452	0.0637227	0.155313
Chpf2	0.29041	-0.92299	0.227273	0.285714	0.07829	0.126857	0.158475
Ell2	0.29041	0.376527	0.681818	0.585714	0.620022	0.514887	0.159316
Fcgr2b	0.29041	0.314781	0.443182	0.357143	0.288645	0.241241	0.164472
Fcgr4	0.29041	-1.33479	0.0681818	0.114286	0.0359639	0.0765374	0.157349
Gpr34	0.29041	1.15688	0.170455	0.114286	0.10297	0.0558068	0.156535
Nifk	0.29041	-0.585577	0.386364	0.442857	0.174021	0.240543	0.164068
Mrto4	0.29041	0.678561	0.25	0.185714	0.101699	0.0660169	0.163065
Armh3	0.29041	0.200349	0.545455	0.5	0.421789	0.355819	0.155456
A530088E08Rik	0.29041	-0.124385	0.352273	0.428571	0.199618	0.224938	0.155438
Fdx2	0.29041	0.119674	0.272727	0.342857	0.127149	0.127822	0.161614
Atat1	0.29041	1.14901	0.170455	0.114286	0.0726617	0.0359464	0.156535
Fam222a	0.29041	-1.57292	0.0568182	0.1	0.0278982	0.0648626	0.156672
Amd1	0.29041	-0.388697	0.295455	0.371429	0.129926	0.169258	0.158232
Armc3	0.29041	0.214744	0.25	0.185714	0.120225	0.0977318	0.163065
Ncbp2as2	0.29041	-0.0359083	0.477273	0.514286	0.233315	0.236429	0.166994
Gm28707	0.29041	-2.0935	0.0568182	0.1	0.0129287	0.0430436	0.156672
Ccdc112	0.29041	-1.47452	0.0795455	0.128571	0.0322161	0.0731477	0.156769
Eps8l1	0.29041	-0.561563	0.136364	0.0857143	0.0427834	0.0519899	0.155932
4930414N06Rik	0.29041	-0.471559	0.0568182	0.1	0.0280727	0.0426434	0.156672
B130034C11Rik	0.29041	-0.595852	0.0568182	0.1	0.0399381	0.0681198	0.156672
Ms4a6c	0.29041	-0.0665526	0.488636	0.4	0.444187	0.418135	0.165018
Alg12	0.29041	-0.330133	0.272727	0.214286	0.100984	0.109051	0.15859
Fubp3	0.29041	-0.509501	0.386364	0.414286	0.175503	0.224187	0.159942
Add3	0.29041	-0.038375	0.465909	0.471429	0.363188	0.358327	0.156001
Bcl7b	0.29041	0.308725	0.579545	0.485714	0.289727	0.235443	0.160682
2810403D21Rik	0.29041	-0.368401	0.465909	0.457143	0.3458	0.40071	0.163756
Gm15513	0.29041	-0.315891	0.25	0.185714	0.088039	0.0949978	0.163065
Nbas	0.29041	-0.0859302	0.602273	0.514286	0.389859	0.379842	0.157549
Dhrs3	0.29041	0.969812	0.25	0.185714	0.167365	0.0941691	0.163065
Gm15283	0.29041	0.332203	0.363636	0.314286	0.188948	0.148598	0.160813
Acad12	0.29041	0.646947	0.170455	0.114286	0.0767843	0.050641	0.156535
Mtmr9	0.29041	0.152	0.329545	0.257143	0.126541	0.111393	0.161683
Bcl6	0.29041	-0.59665	0.329545	0.385714	0.181808	0.247166	0.158353
Atp9b	0.29041	0.258151	0.818182	0.757143	0.740982	0.640952	0.164349
Dcun1d1	0.29041	-0.268186	0.625	0.685714	0.460302	0.526481	0.164771
Gps1	0.29041	0.0263538	0.318182	0.371429	0.144911	0.147114	0.160495
Gba2	0.29041	0.225064	0.170455	0.114286	0.0540749	0.0439096	0.156535
Gm14295	0.29041	-1.45717	0.0681818	0.114286	0.0210006	0.0496935	0.157349
Nkiras2	0.29041	0.325627	0.284091	0.214286	0.111649	0.0871054	0.163484
Gm14221	0.29041	-0.772132	0.0909091	0.142857	0.031909	0.053018	0.155313
Alg13	0.29041	-0.189919	0.284091	0.214286	0.136825	0.119866	0.163484
Cycs	0.29041	0.267706	0.681818	0.571429	0.419654	0.350107	0.165714
Nit1	0.29041	0.105872	0.397727	0.342857	0.195801	0.167724	0.160806
Fbxw11	0.29041	0.213099	0.829545	0.771429	0.768792	0.717513	0.167518
Cnot9	0.29041	0.403334	0.340909	0.271429	0.155565	0.115091	0.157032
A730081D07Rik	0.29041	-1.15962	0.193182	0.257143	0.115935	0.194843	0.166496
4933407K13Rik	0.29041	0.26779	0.261364	0.2	0.117014	0.0903284	0.159477
Edrf1	0.29041	0.0970585	0.511364	0.414286	0.274946	0.236356	0.159144
Gtf2h3	0.29041	-0.523839	0.204545	0.285714	0.0890757	0.123401	0.157523
C1qc	0.29041	1.23726	0.318182	0.228571	0.414959	0.247929	0.166158
Bahd1	0.29041	-0.503175	0.193182	0.257143	0.0704727	0.0985587	0.166496
Ncln	0.29041	0.314481	0.295455	0.214286	0.122899	0.096808	0.15663
Fabp5	0.29041	-1.35266	0.0681818	0.114286	0.0211605	0.0492193	0.157349
Nelfcd	0.29041	-0.516066	0.261364	0.342857	0.0970381	0.134368	0.155273
Cd101	0.29041	-2.55779	0.0568182	0.1	0.0136685	0.0486932	0.156672
Clta	0.29041	-0.0423779	0.931818	0.871429	1.16947	1.16437	0.155953
Bud13	0.29041	0.180606	0.272727	0.2	0.0955511	0.0836401	0.16308
Dexi	0.29041	-0.492764	0.409091	0.5	0.196066	0.269755	0.160685
5430431A17Rik	0.29041	0.114986	0.0681818	0.114286	0.036942	0.0429816	0.157349
Mospd3	0.29041	-0.0623543	0.295455	0.357143	0.134383	0.147192	0.162148
Anks3	0.29041	-0.0359679	0.704545	0.714286	0.493233	0.498281	0.167278
Btbd1	0.29041	0.0119359	0.784091	0.771429	0.643001	0.624685	0.155303
Bckdha	0.29041	0.266338	0.556818	0.471429	0.34008	0.281514	0.158595
Nek1	0.29041	0.337734	0.477273	0.442857	0.324583	0.291498	0.165554
Gvin2	0.29041	-0.493727	0.284091	0.357143	0.159968	0.212705	0.160437
9130004C02Rik	0.29041	-0.115284	0.0909091	0.142857	0.046625	0.0565677	0.155313
Gpr137b	0.29041	-0.0779829	0.659091	0.628571	0.418605	0.411881	0.163943
Gm10552	0.29041	0.578608	0.170455	0.114286	0.0705889	0.0484582	0.156535
Mrnip	0.29041	-1.27567	0.0681818	0.114286	0.0233125	0.050497	0.157349
Mpc2	0.29041	0.394419	0.636364	0.585714	0.4158	0.337721	0.158782
Erbin	0.29041	-0.154204	0.897727	0.928571	1.13942	1.18924	0.155782
Abhd15	0.29041	0.127298	0.772727	0.8	0.663161	0.63395	0.160375
Arhgef3	0.29041	0.683833	0.522727	0.428571	0.486412	0.351277	0.155671
Arhgef4	0.29041	-0.538572	0.0795455	0.128571	0.0329305	0.0519503	0.156769
5430402O13Rik	0.29041	-0.871297	0.0568182	0.1	0.019448	0.0344615	0.156672
Mon2	0.29041	0.155557	0.761364	0.685714	0.613053	0.547942	0.167687
Mtf1	0.29041	0.184819	0.409091	0.428571	0.197871	0.183788	0.163482
Amy1	0.29041	-0.721855	0.25	0.185714	0.162914	0.185367	0.163065
Mrpl17	0.29041	0.0563212	0.477273	0.385714	0.223928	0.196638	0.164633
E2f1	0.29041	0.382836	0.284091	0.228571	0.141767	0.11578	0.157678
Mix23	0.29041	0.0959763	0.409091	0.414286	0.27816	0.248694	0.15598
Ecm1	0.29041	-0.811775	0.0681818	0.114286	0.0247849	0.0426558	0.157349
Gm2848	0.29041	-0.361891	0.261364	0.328571	0.152119	0.217942	0.162918
Ap1ar	0.29041	-0.109763	0.511364	0.514286	0.282604	0.297007	0.16613
Focad	0.29041	-0.29091	0.261364	0.3	0.156506	0.201821	0.163138
Cd74	0.29041	0.0990012	0.943182	0.928571	3.01372	2.78701	0.156966
Gm29642	0.29041	-1.6994	0.0568182	0.1	0.0232635	0.0632062	0.156672
Coq10b	0.29041	-0.700718	0.284091	0.357143	0.132573	0.177456	0.160187
Ampd3	0.29041	-0.338937	0.386364	0.342857	0.170795	0.193394	0.159235
Atg9a	0.29041	-0.600976	0.193182	0.257143	0.064475	0.0965911	0.166496
Dync2li1	0.29041	0.123036	0.136364	0.0857143	0.0518766	0.0452823	0.155932
Abcd4	0.29041	-0.241659	0.261364	0.2	0.136452	0.128105	0.159477
Dennd4b	0.29041	-0.236862	0.511364	0.614286	0.277235	0.338096	0.163704
Fh1	0.29041	0.154379	0.409091	0.4	0.221678	0.204432	0.164688
Fam210b	0.29041	-0.4586	0.0909091	0.142857	0.0313883	0.0434895	0.155313
Cd48	0.29041	0.00621065	0.772727	0.8	0.667742	0.65875	0.156261
E2f2	0.29041	-0.738936	0.0909091	0.142857	0.0473372	0.0850351	0.155313
Ccdc14	0.29041	-0.713548	0.0568182	0.1	0.0205878	0.0334993	0.156672
Anapc15	0.29041	0.196086	0.295455	0.242857	0.143625	0.131921	0.15674
Desi1	0.29041	-0.282134	0.613636	0.6	0.373883	0.400134	0.158121
Dld	0.29041	0.352455	0.488636	0.385714	0.237456	0.191528	0.155914
Chm	0.29041	-0.00156239	0.625	0.7	0.443802	0.480187	0.159973
Cul4b	0.29041	0.233439	0.284091	0.228571	0.125756	0.104253	0.157678
Col17a1	0.29041	-0.299267	0.0568182	0.1	0.0293859	0.0402121	0.156672
Gcsh	0.29041	0.557279	0.170455	0.114286	0.0537544	0.0369822	0.156535
1810019N24Rik	0.29041	-1.60687	0.0568182	0.1	0.0233404	0.0588494	0.156672
Ash1l	0.29041	-0.0263788	0.977273	0.971429	1.39874	1.40765	0.155782
AW554918	0.29041	-0.199117	0.806818	0.757143	0.797523	0.846523	0.166586
Fancg	0.29041	0.624018	0.136364	0.0857143	0.0492134	0.0284143	0.155932
Cmpk2	0.29041	-0.631443	0.0681818	0.114286	0.0281887	0.0447853	0.157349
Gm37233	0.29041	1.60799	0.136364	0.0857143	0.0630173	0.0246768	0.155932
Crls1	0.29041	-0.225094	0.261364	0.2	0.099938	0.0994749	0.159477
Fbxl4	0.29041	-0.178721	0.488636	0.485714	0.266856	0.277558	0.16609
Acd	0.29041	0.467959	0.318182	0.242857	0.134733	0.10074	0.160518
Gm37640	0.29041	-1.85513	0.0568182	0.1	0.0200062	0.0512801	0.156672
Ccndbp1	0.29041	-0.0548399	0.420455	0.357143	0.176608	0.171302	0.162438
Gm57325	0.29041	-1.70986	0.0681818	0.114286	0.0255022	0.0696682	0.157349
Nphp1	0.29041	-1.28577	0.0681818	0.114286	0.0236677	0.048109	0.157349
Atp2a2	0.29041	0.0780104	0.704545	0.6	0.568127	0.51992	0.15525
Gm57230	0.29041	0.705484	0.136364	0.0857143	0.0686897	0.0397091	0.155932
Napsa	0.29041	0.0191367	0.943182	0.857143	1.13252	1.0752	0.155782
1810037I17Rik	0.29041	0.37001	0.704545	0.614286	0.465821	0.382962	0.160188
Gm20939	0.29041	0.292165	0.0909091	0.142857	0.0452332	0.0490907	0.155313
Gimap8	0.29041	-0.913459	0.0909091	0.142857	0.0479281	0.0840266	0.155313
Eid2b	0.29041	-0.690111	0.0795455	0.128571	0.0260608	0.0436716	0.156769
Adam11	0.29041	-0.472898	0.522727	0.614286	0.375057	0.449754	0.162106
BE692007	0.29041	0.575446	0.25	0.185714	0.163463	0.103492	0.163065
Gm42982	0.29041	-0.532432	0.0568182	0.1	0.0200376	0.0297709	0.156672
Epcam	0.29041	-0.288099	0.193182	0.257143	0.0789369	0.0952903	0.166496
Gorab	0.29041	-0.432193	0.170455	0.114286	0.0640525	0.0671518	0.156535
Eif2ak2	0.29041	0.291453	0.556818	0.471429	0.477743	0.404074	0.158595
Glo1	0.29041	0.141229	0.397727	0.328571	0.174428	0.156253	0.160968
Dusp1	0.29041	1.0844	0.136364	0.0857143	0.0597019	0.0305353	0.155932
C030013G03Rik	0.29041	0.38946	0.136364	0.0857143	0.0599305	0.0389397	0.155932
Cpq	0.29041	0.671812	0.545455	0.428571	0.570952	0.413123	0.156148
Fads3	0.29041	0.154839	0.522727	0.471429	0.285092	0.254073	0.163453
Naa50	0.29041	-0.192424	0.704545	0.671429	0.440713	0.45405	0.164535
Gm33370	0.29041	-0.150136	0.170455	0.114286	0.0815825	0.0858739	0.156535
Bace1	0.29041	-1.13125	0.0909091	0.142857	0.0280156	0.0570334	0.155313
Fars2	0.29041	-0.235703	0.909091	0.9	1.02047	1.11468	0.155953
Bcr	0.29041	0.140434	0.943182	0.857143	1.13436	1.05183	0.157484
Aamdc	0.29041	0.130207	0.329545	0.271429	0.140808	0.121502	0.162661
Ccl25	0.29041	-0.325521	0.420455	0.414286	0.2747	0.315609	0.163071
Gtf2h2	0.29041	0.0543891	0.420455	0.371429	0.236556	0.220841	0.162866
Cibar1	0.29041	0.381851	0.284091	0.228571	0.124307	0.0978018	0.157678
Fbh1	0.29041	0.330366	0.454545	0.342857	0.210379	0.165646	0.167459
Mrps17	0.29041	0.157046	0.465909	0.385714	0.200038	0.17618	0.163949
Gm35204	0.29041	-0.934007	0.0909091	0.142857	0.0422321	0.0749556	0.155313
C130050O18Rik	0.29041	-1.7077	0.0681818	0.114286	0.0169417	0.0488081	0.157349
1700030K09Rik	0.29041	-0.633252	0.193182	0.257143	0.0807182	0.127202	0.166496
Ccdc88b	0.29041	-0.233843	0.477273	0.471429	0.222402	0.248081	0.16513
C130013H08Rik	0.29041	-0.811326	0.0681818	0.114286	0.0325683	0.0570925	0.157349
Arhgap6	0.29041	0.295463	0.659091	0.6	0.631042	0.504035	0.161034
Gm26839	0.29041	-0.72956	0.0795455	0.128571	0.0319578	0.0534971	0.156769
Dock5	0.29041	-0.724849	0.0909091	0.142857	0.0599539	0.103638	0.155313
Gm57450	0.29041	-1.10959	0.0909091	0.142857	0.0269586	0.0551844	0.155313
Eif2b5	0.29041	-0.373233	0.375	0.3	0.163979	0.152026	0.158632
Hacd1	0.29041	-0.572964	0.0909091	0.142857	0.0338846	0.0513725	0.155313
Fam53b	0.29041	-0.758315	0.318182	0.414286	0.125862	0.19949	0.157279
Frg1	0.29041	0.456953	0.693182	0.642857	0.499634	0.405048	0.156841
Ggnbp2	0.29041	0.00651396	0.840909	0.785714	0.79076	0.751597	0.160849
Gm16638	0.29041	-0.673921	0.238636	0.3	0.0957334	0.1496	0.161506
Atp8a1	0.29041	-0.280471	0.943182	0.928571	1.32411	1.41815	0.155953
Clcn3	0.29041	-0.113045	0.795455	0.742857	0.629003	0.631229	0.16371
Dnase1l1	0.29041	-0.163484	0.306818	0.385714	0.177874	0.208537	0.155544
Gm16299	0.29041	-1.76519	0.0568182	0.1	0.0155418	0.0451628	0.156672
Cdon	0.29041	0.78788	0.170455	0.114286	0.106465	0.077641	0.156535
Gm16201	0.29041	0.530128	0.284091	0.228571	0.125296	0.0893407	0.163736
Acadm	0.29041	0.774159	0.522727	0.428571	0.318128	0.216999	0.155671
Dnajc4	0.29041	-0.0539886	0.306818	0.242857	0.117014	0.111176	0.163408
Eif4ebp2	0.29041	0.0277849	0.795455	0.742857	0.688975	0.676106	0.16371
Gm16093	0.29041	0.250989	0.295455	0.228571	0.12005	0.101025	0.163558
Gfpt1	0.29041	0.0492237	0.568182	0.528571	0.35513	0.342443	0.161363
Nol10	0.29041	-0.00855013	0.454545	0.385714	0.240072	0.215881	0.167263
Nav1	0.29041	-0.599347	0.261364	0.328571	0.242715	0.325945	0.162918
Get1	0.29041	0.546458	0.170455	0.114286	0.0645203	0.0441199	0.156535
Ctnnd2	0.29041	0.172094	0.931818	0.857143	1.32966	1.1938	0.155782
Nob1	0.29041	0.237579	0.409091	0.328571	0.175577	0.144412	0.156522
Eno3	0.29041	0.35525	0.136364	0.0857143	0.0515602	0.0380664	0.155932
Atpsckmt	0.29041	-0.427066	0.420455	0.514286	0.210241	0.271027	0.166978
Gm15787	0.29041	-1.0261	0.0909091	0.142857	0.0319987	0.0595473	0.155313
Ctss	0.29041	0.0328267	0.943182	0.9	1.90954	1.8071	0.166816
Gga3	0.29041	-0.279559	0.454545	0.528571	0.212405	0.259129	0.166472
Fundc2	0.29041	0.00619647	0.420455	0.357143	0.194737	0.190757	0.162438
AI597479	0.29041	0.131978	0.0909091	0.142857	0.0427846	0.0511278	0.155313
Gid4	0.29041	0.710602	0.409091	0.328571	0.249863	0.164321	0.156522
Gm19605	0.29041	-0.985602	0.193182	0.257143	0.0635025	0.114477	0.166496
Adap2os	0.29041	-0.850769	0.238636	0.271429	0.105343	0.158605	0.157131
Eif4ebp1	0.29041	-0.33198	0.25	0.328571	0.0993685	0.125096	0.158104
Ext1	0.29041	-0.0223569	0.613636	0.5	0.759663	0.637405	0.162585
Adcy9	0.29041	0.705836	0.318182	0.228571	0.205743	0.138788	0.166158
Fpgt	0.29041	-0.762094	0.193182	0.257143	0.0916425	0.131219	0.166496
Gm38875	0.29041	-0.581192	0.295455	0.385714	0.268119	0.391104	0.1669
Cstf2t	0.29041	0.28819	0.340909	0.328571	0.141662	0.120679	0.162569
Adck2	0.29041	-1.17993	0.238636	0.3	0.0919482	0.149822	0.161506
H2-DMb2	0.29041	0.442641	0.329545	0.271429	0.212578	0.166868	0.162661
Mrpl53	0.29041	-0.98217	0.25	0.328571	0.100721	0.140742	0.158104
Gm17477	0.29041	1.5098	0.136364	0.0857143	0.0592841	0.0235727	0.155932
Acbd5	0.29041	-0.154635	0.886364	0.885714	0.962072	0.976974	0.156966
AV099323	0.29041	-2.00023	0.0681818	0.114286	0.0279518	0.0843676	0.157349
2310022B05Rik	0.29041	-0.0324217	0.375	0.314286	0.142184	0.141062	0.163542
AI837181	0.29041	0.369231	0.488636	0.485714	0.240692	0.198812	0.158334
Bloc1s4	0.29041	0.957778	0.329545	0.285714	0.156106	0.0989313	0.157269
Nono	0.29041	-0.102576	0.840909	0.814286	0.691136	0.704703	0.156966
Mrpl48	0.29041	0.241563	0.454545	0.414286	0.250455	0.224069	0.167261
Mms19	0.290438	-0.317301	0.579545	0.671429	0.374786	0.453014	0.168293
Marchf2	0.290558	-0.398769	0.545455	0.6	0.361049	0.434086	0.16839
Vps37c	0.290566	-0.0214149	0.397727	0.471429	0.19961	0.238188	0.168422
Galk2	0.290696	-0.640702	0.590909	0.585714	0.392662	0.480144	0.168525
Hmgn1	0.29108	0.17153	0.715909	0.628571	0.564205	0.490598	0.168956
Polb	0.29108	-0.163943	0.670455	0.757143	0.502283	0.582859	0.168821
Psph	0.29108	-0.580507	0.238636	0.328571	0.0957267	0.139307	0.168905
Tubb4b	0.29108	0.458666	0.488636	0.414286	0.254787	0.193815	0.168777
Ccdc61	0.29108	-0.252817	0.238636	0.328571	0.108142	0.133311	0.168905
Cfap97	0.29108	-0.211037	0.465909	0.457143	0.235055	0.254098	0.168828
4921524J17Rik	0.29108	-0.432479	0.431818	0.442857	0.250375	0.308269	0.168775
Scaper	0.29108	-0.0658371	0.761364	0.714286	0.753307	0.759246	0.169012
Eri1	0.29108	0.856448	0.488636	0.414286	0.289281	0.195805	0.168777
F630028O10Rik	0.29108	-0.393474	0.340909	0.357143	0.166356	0.210528	0.168838
Tmem219	0.29108	-0.341871	0.647727	0.685714	0.448673	0.509623	0.168976
Gm39302	0.29108	-0.116926	0.238636	0.228571	0.102675	0.109078	0.168947
Zfp90	0.291229	-0.284209	0.556818	0.528571	0.297255	0.318764	0.169192
Polr3f	0.291391	0.576541	0.284091	0.2	0.130545	0.0867652	0.169324
Hoxb4	0.291391	1.01013	0.284091	0.2	0.149141	0.0844428	0.169324
Ttc1	0.291391	0.290241	0.465909	0.385714	0.224824	0.17061	0.169314
Atox1	0.291391	-0.139526	0.829545	0.785714	0.707152	0.72582	0.169376
Ndufv1	0.291507	-0.0713091	0.397727	0.414286	0.170132	0.176252	0.169492
Hdac10	0.291507	0.275773	0.215909	0.157143	0.0893064	0.0711106	0.169501
Klhl21	0.291507	0.416224	0.215909	0.157143	0.0744767	0.0557368	0.169501
Lysmd2	0.291507	-0.201962	0.215909	0.157143	0.0915383	0.0843395	0.169501
Zfp513	0.291507	0.757082	0.215909	0.157143	0.0858127	0.0549558	0.169501
AI504432	0.291507	0.355949	0.568182	0.485714	0.367537	0.290833	0.169592
Cenpo	0.291507	0.1122	0.215909	0.157143	0.0835418	0.0703999	0.169501
Mapkbp1	0.291507	0.100798	0.215909	0.157143	0.104273	0.0880339	0.169501
Fgd4	0.291507	0.299339	0.215909	0.157143	0.227408	0.20054	0.169501
Exoc8	0.291507	0.667174	0.215909	0.157143	0.0754478	0.0486402	0.169501
Nsmce1	0.291866	-0.543159	0.454545	0.442857	0.216766	0.251958	0.169977
Azi2	0.292331	-0.117842	0.556818	0.642857	0.331861	0.37276	0.170275
Atp6v1e1	0.292387	0.199744	0.795455	0.685714	0.569704	0.4936	0.17034
Nudt13	0.292387	-0.242136	0.386364	0.457143	0.20593	0.243503	0.170503
Dync2h1	0.292387	-0.800452	0.329545	0.342857	0.142581	0.212618	0.170603
Cyb5r4	0.292387	-0.125213	0.613636	0.628571	0.440444	0.448694	0.170733
Tmem154	0.292387	-0.563051	0.329545	0.342857	0.173168	0.231167	0.170603
Zfyve28	0.292387	0.218953	0.409091	0.314286	0.24419	0.197446	0.170765
Cyria	0.292387	-0.350814	0.534091	0.514286	0.355822	0.422931	0.170363
Parl	0.292387	0.581593	0.534091	0.428571	0.272972	0.207469	0.170438
Ap3m2	0.292387	-0.2935	0.375	0.442857	0.212195	0.255584	0.170336
Chmp2a	0.292387	0.0795311	0.840909	0.757143	0.59344	0.541576	0.170541
Mfn1	0.292387	-0.165773	0.329545	0.342857	0.14697	0.167686	0.170603
Cdk2ap2	0.292387	0.173739	0.75	0.671429	0.570849	0.506656	0.17064
Tmem179b	0.292387	-0.21227	0.625	0.628571	0.30456	0.340026	0.17035
9530068E07Rik	0.292387	0.356405	0.534091	0.428571	0.252394	0.201838	0.170438
Eif2s1	0.292387	0.109212	0.693182	0.6	0.431501	0.379865	0.170358
Cklf	0.292387	-0.680585	0.534091	0.514286	0.286561	0.32987	0.170363
Cep85	0.292387	-0.349404	0.534091	0.514286	0.286707	0.320145	0.170363
Lipa	0.292469	-0.0562601	0.454545	0.428571	0.226025	0.232053	0.170854
Serpinb6a	0.29251	0.0968607	0.454545	0.385714	0.35912	0.29413	0.170906
Commd8	0.292656	0.121482	0.465909	0.5	0.249316	0.24031	0.171018
Gabpb1	0.292656	0.0826267	0.511364	0.5	0.290542	0.278369	0.171072
Tbc1d9b	0.292656	0.425167	0.727273	0.7	0.572851	0.483792	0.171045
Bub3	0.292666	-0.0978315	0.579545	0.557143	0.32976	0.328202	0.171107
Erlin2	0.292666	0.493176	0.363636	0.271429	0.151245	0.107959	0.171119
Clock	0.292666	-0.39678	0.590909	0.6	0.399538	0.459402	0.171137
Mars1	0.292693	0.174364	0.25	0.228571	0.0968745	0.0837707	0.171206
Nmd3	0.292786	-0.26803	0.397727	0.428571	0.182063	0.220168	0.171288
Eif2ak3	0.29292	-0.0886617	0.693182	0.6	0.509965	0.460697	0.171394
Raf1	0.293039	0.134885	0.840909	0.757143	0.724921	0.660398	0.171492
Brip1os	0.293103	-0.259037	0.568182	0.557143	0.343024	0.376125	0.171591
Dnajc1	0.293103	-0.0200235	0.943182	0.942857	1.33523	1.33959	0.172165
Zbtb8os	0.293103	0.313311	0.465909	0.442857	0.251398	0.216206	0.171655
Ints4	0.293103	-0.162911	0.602273	0.642857	0.362669	0.381904	0.171735
Med30	0.293103	0.13493	0.454545	0.471429	0.222127	0.207952	0.172092
Ccdc51	0.293103	-0.42463	0.181818	0.242857	0.0787529	0.103554	0.171647
Pitpnb	0.293103	-0.27067	0.579545	0.542857	0.291486	0.326975	0.171557
Cyp27a1	0.293103	-0.277242	0.636364	0.671429	0.545257	0.606238	0.171689
Haus3	0.293103	0.114606	0.420455	0.4	0.225057	0.202824	0.172102
Gm44067	0.293103	0.0363365	0.181818	0.242857	0.0835425	0.0917429	0.171647
Mtch2	0.293103	-0.0937015	0.454545	0.471429	0.2465	0.265274	0.172092
Scly	0.293103	0.0140391	0.454545	0.471429	0.235074	0.223427	0.172092
Smim14	0.293103	0.0218189	0.988636	0.942857	1.6628	1.60648	0.172165
Ext2	0.293103	-0.611298	0.5	0.585714	0.273801	0.366077	0.172662
Mon1a	0.293103	-0.166524	0.420455	0.4	0.195894	0.211388	0.172102
Chchd3	0.293103	0.0954652	0.920455	0.857143	0.976788	0.897255	0.172165
Gtf2h1	0.293103	0.0489955	0.5	0.514286	0.288075	0.278786	0.172076
Lage3	0.293103	0.462491	0.420455	0.328571	0.175207	0.128292	0.171599
Eif3i	0.293103	0.232231	0.795455	0.7	0.55213	0.469582	0.172206
2900005J15Rik	0.293103	-0.225947	0.25	0.242857	0.101834	0.119892	0.172263
Mfn2	0.293103	0.295995	0.306818	0.271429	0.132895	0.108237	0.172605
Cript	0.293103	0.0705369	0.670455	0.614286	0.39381	0.370227	0.172485
Ugp2	0.293103	-0.638147	0.511364	0.485714	0.341466	0.400251	0.172377
Mlycd	0.293103	-0.815914	0.318182	0.328571	0.127344	0.181958	0.172135
Smad3	0.293103	-0.142513	0.409091	0.5	0.282972	0.323577	0.172303
Oser1	0.293103	-0.278411	0.454545	0.471429	0.215858	0.246133	0.172708
Zc3hav1	0.293103	-0.29019	0.795455	0.885714	0.775422	0.880411	0.172165
Whamm	0.293103	0.6434	0.420455	0.328571	0.225317	0.157376	0.171599
Zfp825	0.293103	-0.348644	0.181818	0.242857	0.0750436	0.0938662	0.171647
Coro7	0.293103	-0.172744	0.818182	0.814286	0.710594	0.743367	0.17251
Lipo3	0.293103	-0.744819	0.25	0.242857	0.112819	0.137995	0.172263
A430046D13Rik	0.293103	0.145524	0.181818	0.242857	0.0816448	0.0820293	0.171647
Smad7	0.293103	-0.309224	0.5	0.485714	0.313422	0.323033	0.171637
Cd72	0.293103	-0.234849	0.545455	0.557143	0.332349	0.355701	0.172003
Mri1	0.293103	0.265988	0.5	0.514286	0.279755	0.246288	0.172076
Vcl	0.293103	-0.379171	0.625	0.571429	0.433232	0.47755	0.171574
Pik3r4	0.293103	0.643227	0.306818	0.271429	0.134831	0.100256	0.172605
Got2	0.293103	0.127349	0.545455	0.528571	0.286496	0.268296	0.172014
Nip7	0.293103	0.698014	0.420455	0.328571	0.197896	0.133128	0.171599
Gm16337	0.293103	-0.635436	0.181818	0.242857	0.080744	0.119427	0.171647
ENSMUSG00000121596	0.293103	0.170015	0.25	0.242857	0.122958	0.116219	0.172263
Tomm5	0.293103	0.21884	0.625	0.571429	0.414847	0.341625	0.171574
Zfp24	0.293103	0.344642	0.420455	0.342857	0.214196	0.166489	0.171863
Nup85	0.293103	-0.840998	0.25	0.242857	0.0893658	0.126789	0.172263
Crlf2	0.293103	-0.129837	0.488636	0.471429	0.246913	0.260394	0.171958
4833439L19Rik	0.293435	0.0220217	0.477273	0.5	0.250796	0.25218	0.173001
Zfp260	0.29371	0.367271	0.534091	0.428571	0.30969	0.243157	0.173191
Napg	0.29371	0.334492	0.534091	0.428571	0.286196	0.226862	0.173191
Hmgxb3	0.293957	-0.0761184	0.306818	0.314286	0.178594	0.187623	0.173392
Mfng	0.293957	-0.11361	0.306818	0.314286	0.128917	0.138191	0.173392
Gm57189	0.294065	-0.486186	0.227273	0.314286	0.109518	0.15343	0.173511
Heatr3	0.294065	-0.374081	0.227273	0.314286	0.114206	0.150463	0.173511
Cul4a	0.294169	-0.146162	0.636364	0.585714	0.412753	0.384484	0.173629
Zfas1	0.294235	-0.25471	0.534091	0.485714	0.331616	0.30631	0.173695
Mios	0.294369	-0.209813	0.306818	0.4	0.156235	0.183355	0.173802
Syf2	0.294479	0.0271829	0.727273	0.714286	0.491978	0.484012	0.173895
Ift46	0.294648	-0.270096	0.261364	0.257143	0.107043	0.121958	0.174041
Sh3kbp1	0.294648	-0.0640592	0.943182	0.957143	1.51324	1.53278	0.174211
Lgals9	0.294648	0.116814	0.625	0.528571	0.433238	0.368209	0.174234
Rpap3	0.294648	-0.453542	0.261364	0.257143	0.105505	0.129664	0.174041
Ptbp3	0.294648	0.0883122	0.965909	0.928571	1.41917	1.34012	0.174023
Stt3a	0.294648	0.104059	0.818182	0.742857	0.610063	0.566648	0.174096
Arf4	0.294648	0.0923535	0.829545	0.842857	0.81803	0.782026	0.174023
Tgfbr1	0.294648	-0.166368	0.977273	0.942857	1.70147	1.75221	0.174023
Telo2	0.294648	-0.43098	0.261364	0.257143	0.0993409	0.118934	0.174041
Fem1b	0.29472	0.0348778	0.295455	0.3	0.140721	0.157625	0.174316
Creg1	0.294724	0.00132454	0.704545	0.614286	0.428904	0.401897	0.174347
Zc3h12b	0.294893	-0.106358	0.840909	0.8	1.13637	1.16678	0.174474
Actr1b	0.295025	-0.416988	0.284091	0.285714	0.111737	0.134604	0.174825
Bcat2	0.295025	0.0819492	0.443182	0.4	0.204173	0.193065	0.175766
Pigb	0.295025	-0.674993	0.284091	0.285714	0.125187	0.17017	0.174825
Coq8a	0.295025	0.0270935	0.181818	0.128571	0.0635309	0.0546854	0.174589
Gramd4	0.295025	-0.384504	0.488636	0.571429	0.311251	0.397288	0.174925
Ndufb1	0.295025	0.142154	0.852273	0.757143	0.810649	0.725415	0.174863
Xpa	0.295025	-0.0545617	0.431818	0.385714	0.201164	0.199977	0.175624
Cnpy3	0.295025	0.0402189	0.727273	0.685714	0.517554	0.506942	0.174987
Drg2	0.295025	0.456689	0.318182	0.257143	0.125154	0.0928832	0.174763
Tmem165	0.295025	0.311298	0.704545	0.614286	0.42159	0.346664	0.175405
E430024P14Rik	0.295025	0.726736	0.181818	0.128571	0.100121	0.0741778	0.174589
Champ1	0.295025	0.137862	0.227273	0.242857	0.0913026	0.0867021	0.175295
9330159M07Rik	0.295025	0.103316	0.181818	0.128571	0.0707644	0.0631419	0.174589
Ndel1	0.295025	-0.257414	0.568182	0.614286	0.324404	0.397579	0.175788
Trem2	0.295025	1.11006	0.181818	0.128571	0.128845	0.0743262	0.174589
Slc39a7	0.295025	0.516113	0.477273	0.371429	0.225498	0.166521	0.175795
Dop1b	0.295025	-0.171283	0.511364	0.6	0.328375	0.356441	0.174581
Nudt22	0.295025	1.26159	0.181818	0.128571	0.0722236	0.0345591	0.174589
Slc39a14	0.295025	-0.581642	0.670455	0.7	0.501727	0.575204	0.174733
Map3k8	0.295025	-0.02932	0.272727	0.357143	0.159739	0.19411	0.175572
Htra2	0.295025	0.717229	0.181818	0.128571	0.0616834	0.038559	0.174589
Foxred1	0.295025	0.615289	0.181818	0.128571	0.0737096	0.0496354	0.174589
Pprc1	0.295025	0.394441	0.318182	0.257143	0.157154	0.116981	0.174763
Ptgr2	0.295025	-0.283241	0.465909	0.428571	0.244503	0.257432	0.175228
Gpr89	0.295025	-0.0342752	0.465909	0.428571	0.22114	0.217605	0.175228
Nedd8	0.295025	0.21333	0.840909	0.742857	0.75276	0.664247	0.175433
Eeig2	0.295025	-0.431926	0.5	0.442857	0.272659	0.302305	0.174658
Gapt	0.295025	-0.176576	0.784091	0.742857	0.611334	0.631665	0.174913
Fam216a	0.295025	0.165551	0.181818	0.128571	0.0799235	0.0643535	0.174589
Aldh2	0.295025	0.193909	0.852273	0.757143	0.718428	0.62218	0.174863
Haghl	0.295025	0.509061	0.181818	0.128571	0.0624804	0.0432454	0.174589
Tbccd1	0.295025	0.0628507	0.386364	0.371429	0.1832	0.173723	0.175028
Ints8	0.295025	0.0165271	0.556818	0.557143	0.317434	0.322728	0.175296
Cd1d1	0.295025	0.977369	0.181818	0.128571	0.0766406	0.0418479	0.174589
Fbxw17	0.295025	0.229181	0.181818	0.128571	0.0671449	0.0531841	0.174589
Rnf168	0.295025	0.240522	0.454545	0.414286	0.282025	0.249678	0.175603
Pgam2	0.295025	0.165427	0.181818	0.128571	0.0960144	0.0822219	0.174589
Smim13	0.295025	-0.296581	0.272727	0.271429	0.117152	0.139064	0.174795
AB124611	0.295025	-0.53646	0.272727	0.357143	0.141191	0.196849	0.175572
Smpd1	0.295025	0.455999	0.181818	0.128571	0.0705835	0.0519751	0.174589
Lsm1	0.295025	0.241815	0.590909	0.528571	0.317088	0.265604	0.17461
Abcf2	0.295025	0.103212	0.318182	0.314286	0.122915	0.116836	0.175735
Mpp7	0.295025	-0.132134	0.431818	0.385714	0.276667	0.280575	0.175624
Ywhae	0.295025	-0.0647959	0.965909	0.928571	1.54777	1.54501	0.175303
App	0.295025	0.807333	0.477273	0.371429	0.419325	0.306871	0.175795
Glmp	0.295025	0.433553	0.590909	0.528571	0.309803	0.238585	0.17461
Ms4a7	0.295025	0.5785	0.181818	0.128571	0.161651	0.11071	0.174589
Alkbh3	0.29542	-0.181445	0.409091	0.357143	0.178209	0.177249	0.176128
Zfp865	0.29542	0.405677	0.409091	0.357143	0.175792	0.138829	0.176128
Uba5	0.295563	0.224473	0.693182	0.614286	0.411441	0.349592	0.176962
4931414P19Rik	0.295563	-1.19057	0.170455	0.228571	0.0939499	0.172638	0.176776
Bhlhe40	0.295563	-0.348703	0.170455	0.228571	0.104801	0.13444	0.176776
Rasgrp3	0.295563	-0.464573	0.113636	0.0714286	0.0855372	0.0757262	0.176465
Eif4h	0.295563	-0.19443	0.806818	0.785714	0.575065	0.621007	0.177406
5730522E02Rik	0.295563	0.642363	0.113636	0.0714286	0.139101	0.0840141	0.176465
4931431B13Rik	0.295563	1.41096	0.113636	0.0714286	0.0455436	0.0189566	0.176465
Ppp1r15a	0.295563	0.753015	0.147727	0.1	0.0596242	0.0390924	0.177509
Gm17160	0.295563	1.13168	0.113636	0.0714286	0.0513972	0.024675	0.176465
Hycc2	0.295563	-0.00135022	0.465909	0.4	0.26125	0.244589	0.177463
Plcg1	0.295563	-0.365357	0.215909	0.3	0.089343	0.117538	0.17785
Zfp954	0.295563	0.957207	0.147727	0.1	0.0507472	0.0273406	0.177509
Zfp97	0.295563	-0.448367	0.113636	0.0714286	0.0305411	0.0363644	0.176465
Zfp874a	0.295563	0.558586	0.147727	0.1	0.0430543	0.02849	0.177509
Gm28198	0.295563	0.0511505	0.147727	0.1	0.0481268	0.0433573	0.177509
Enoph1	0.295563	0.443016	0.147727	0.1	0.0580838	0.0424054	0.177509
Nckap1	0.295563	1.22569	0.113636	0.0714286	0.0543184	0.0288244	0.176465
Ncoa7	0.295563	-0.114825	0.636364	0.614286	0.521726	0.555651	0.177675
Gpr85	0.295563	-0.135375	0.113636	0.0714286	0.0414421	0.0398551	0.176465
Prps1l3	0.295563	0.31447	0.147727	0.1	0.0530889	0.0389229	0.177509
Dclre1a	0.295563	0.433294	0.113636	0.0714286	0.0348896	0.0258667	0.176465
Iglc1	0.295563	0.430225	0.170455	0.228571	0.179551	0.165174	0.176776
Blnk	0.295563	-0.0423055	1	0.971429	1.87063	1.85364	0.176269
Tigd2	0.295563	-0.553021	0.443182	0.528571	0.2235	0.283586	0.178118
Gstp1	0.295563	0.510617	0.113636	0.0714286	0.0395287	0.0273226	0.176465
Slf2	0.295563	0.0753683	0.840909	0.857143	0.831606	0.82612	0.176276
Pou2f1	0.295563	0.0396107	0.670455	0.714286	0.572376	0.580033	0.176271
Arl6	0.295563	1.33823	0.113636	0.0714286	0.0546302	0.024644	0.176465
Dusp2	0.295563	0.202462	0.147727	0.1	0.0582728	0.0469849	0.177509
Pin4	0.295563	-0.0507701	0.534091	0.457143	0.252709	0.233208	0.17791
Slc22a5	0.295563	-1.06743	0.170455	0.228571	0.064062	0.117495	0.176776
Gsdme	0.295563	-0.421316	0.170455	0.228571	0.0787476	0.106752	0.176776
N4bp2l1	0.295563	-0.439217	0.613636	0.628571	0.381768	0.472342	0.176739
Polr1e	0.295563	1.04632	0.147727	0.1	0.0504145	0.025993	0.177509
Setd2	0.295563	0.0656653	0.931818	0.914286	1.24556	1.22007	0.176314
Anxa3	0.295563	0.874499	0.113636	0.0714286	0.0437271	0.0246354	0.176465
Zfp952	0.295563	-0.214704	0.375	0.328571	0.166221	0.167399	0.178191
Zdhhc16	0.295563	-0.211074	0.170455	0.228571	0.0693717	0.0838477	0.176776
Grm8	0.295563	-0.148227	0.954545	0.971429	3.14617	3.23471	0.176269
Msi2	0.295563	-0.00698687	0.988636	0.914286	1.55573	1.51438	0.177183
Ppp6r2	0.295563	0.0523536	0.659091	0.614286	0.516709	0.476195	0.176274
3300005D01Rik	0.295563	-0.178579	0.170455	0.228571	0.0947523	0.110589	0.176776
Atp1b1	0.295563	0.291967	0.988636	0.885714	1.6542	1.43712	0.176314
Cops7a	0.295563	0.227201	0.375	0.328571	0.158082	0.135346	0.178191
Tbc1d2	0.295563	0.459095	0.113636	0.0714286	0.054508	0.0386894	0.176465
Epb41l1	0.295563	1.20758	0.113636	0.0714286	0.0578453	0.031793	0.176465
Men1	0.295563	0.407202	0.261364	0.214286	0.100316	0.0717922	0.177325
Sppl3	0.295563	-0.0503091	0.909091	0.857143	1.02412	0.973503	0.176269
Fer	0.295563	2.63601	0.113636	0.0714286	0.0941597	0.0232179	0.176465
Parp9	0.295563	-0.0793266	0.670455	0.642857	0.523559	0.532434	0.177502
Rad23b	0.295563	-0.00881842	0.681818	0.6	0.43327	0.417683	0.177094
S1pr1	0.295563	0.988328	0.113636	0.0714286	0.0566979	0.0336164	0.176465
Adam17	0.295563	0.0740302	0.738636	0.714286	0.621525	0.5716	0.177959
H4c9	0.295563	0.477909	0.113636	0.0714286	0.0377164	0.0275115	0.176465
Adrb2	0.295563	1.16808	0.147727	0.1	0.0616636	0.0285165	0.177509
Tmem71	0.295563	-0.224901	0.170455	0.228571	0.0879913	0.104509	0.176776
Nrp2	0.295563	2.31821	0.113636	0.0714286	0.0692843	0.0204786	0.176465
Adamts6	0.295563	0.0137168	0.568182	0.614286	0.547839	0.548717	0.178068
Mrm2	0.295563	0.526091	0.147727	0.1	0.0474298	0.0337231	0.177509
Gm56626	0.295563	0.442946	0.147727	0.1	0.0714579	0.052353	0.177509
Klf3	0.295563	0.185758	0.579545	0.514286	0.441161	0.37508	0.177349
Klf16	0.295563	-0.407264	0.147727	0.1	0.0403064	0.0454338	0.177509
Cers5	0.295563	0.0280159	0.625	0.542857	0.399561	0.379323	0.176643
Gm56530	0.295563	1.24595	0.113636	0.0714286	0.0431483	0.0202816	0.176465
Dhx58	0.295563	-1.06113	0.170455	0.228571	0.0750072	0.129543	0.176776
Kif20b	0.295563	1.22778	0.113636	0.0714286	0.0582887	0.0299565	0.176465
Cyb5rl	0.295563	0.530825	0.147727	0.1	0.0673266	0.0449228	0.177509
Morc3	0.295563	-0.212805	0.863636	0.885714	0.800894	0.88393	0.176276
Notch2	0.295563	0.270492	0.897727	0.885714	0.956763	0.876275	0.178097
Mat2a	0.295563	0.0979608	0.829545	0.842857	0.777589	0.746261	0.17763
Tbl3	0.295563	0.0684593	0.170455	0.228571	0.0745045	0.0806176	0.176776
Foxj3	0.295563	0.291741	0.693182	0.585714	0.436386	0.354994	0.177189
Lin9	0.295563	1.22316	0.261364	0.214286	0.160668	0.100748	0.177325
Gm47754	0.295563	0.911251	0.147727	0.1	0.068719	0.038493	0.177509
Itga6	0.295563	1.19173	0.113636	0.0714286	0.0689972	0.0332868	0.176465
R3hcc1	0.295563	0.614144	0.113636	0.0714286	0.0415491	0.025878	0.176465
Tmem209	0.295563	0.477613	0.352273	0.285714	0.174746	0.128095	0.177745
Marchf8	0.295563	0.307698	0.113636	0.0714286	0.0307632	0.0236556	0.176465
Limd2	0.295563	0.587522	0.522727	0.414286	0.373038	0.267492	0.177511
Lgr5	0.295563	0.336959	0.147727	0.1	0.0685987	0.0502321	0.177509
Secisbp2l	0.295665	-0.208776	0.681818	0.657143	0.474802	0.505458	0.178568
Csgalnact2	0.295733	0.408875	0.443182	0.357143	0.210485	0.160935	0.178638
Edem3	0.295806	-0.000461615	0.75	0.7	0.542675	0.558753	0.17871
Srrt	0.296061	0.180199	0.659091	0.585714	0.414197	0.37154	0.178911
Slc12a9	0.296061	0.0071353	0.602273	0.585714	0.362657	0.35551	0.178936
Atraid	0.296061	-0.111077	0.704545	0.642857	0.392818	0.406464	0.178952
Ten1	0.296061	0.460367	0.625	0.585714	0.366536	0.296095	0.178892
Crtc1	0.296084	-0.134724	0.534091	0.528571	0.283754	0.300161	0.179018
Prpsap2	0.296086	-0.00792765	0.681818	0.614286	0.411046	0.397092	0.179047
Ccdc174	0.296086	0.494352	0.556818	0.514286	0.342069	0.272351	0.179096
Micos10	0.296086	0.040171	0.806818	0.742857	0.728735	0.693312	0.179057
Dcps	0.296132	-0.434459	0.431818	0.5	0.221226	0.287308	0.179159
Meis1	0.296262	-0.456314	0.363636	0.442857	0.25452	0.339412	0.179265
Pdzd11	0.296341	0.319491	0.386364	0.3	0.16961	0.133493	0.179341
Dcun1d5	0.296341	-0.108616	0.727273	0.657143	0.422822	0.429398	0.17935
Pcid2	0.296341	0.433121	0.386364	0.3	0.16066	0.120009	0.179341
Ppp1r9b	0.296394	-0.132533	0.693182	0.671429	0.530251	0.562285	0.179458
Vav3	0.296394	-0.245052	0.693182	0.671429	0.684125	0.72602	0.179458
5730480H06Rik	0.296493	0.161133	0.329545	0.242857	0.179948	0.134834	0.179574
Zfp180	0.296493	0.600925	0.329545	0.242857	0.154419	0.113495	0.179574
Gmfg	0.296493	0.332682	0.704545	0.614286	0.526614	0.42936	0.179595
Ndufaf7	0.296493	0.429723	0.329545	0.242857	0.152864	0.11007	0.179574
Dnajb2	0.296493	0.244628	0.329545	0.242857	0.143827	0.111779	0.179574
Ramac	0.296528	0.25608	0.579545	0.5	0.292595	0.239346	0.179735
Vps39	0.296804	0.225921	0.579545	0.5	0.333152	0.293181	0.17993
Tgfbr2	0.297027	-0.0147632	0.772727	0.785714	0.818289	0.832156	0.180094
Cdadc1	0.29713	-0.188765	0.375	0.471429	0.219579	0.264602	0.180185
Stub1	0.297242	0.334425	0.602273	0.514286	0.338216	0.287188	0.18028
Ahcyl2	0.297534	0.332782	0.613636	0.542857	0.636958	0.542778	0.180486
Vim	0.297796	-0.196441	0.5	0.571429	0.53011	0.584982	0.180695
Coa5	0.297796	-0.462575	0.522727	0.514286	0.232055	0.263922	0.180755
Dpy30	0.297796	0.0407877	0.522727	0.6	0.273601	0.289826	0.180673
Snrk	0.297796	-0.0521301	0.522727	0.6	0.310162	0.324286	0.180673
Katna1	0.29789	-0.288828	0.363636	0.457143	0.181777	0.222272	0.180843
Slc25a53	0.298044	0.163209	0.647727	0.557143	0.410302	0.36168	0.180964
Sp2	0.298379	0.273307	0.375	0.285714	0.144957	0.117581	0.181196
Shld2	0.298515	-0.104629	0.511364	0.428571	0.410915	0.384321	0.181307
Ldlrad4	0.298774	-0.265057	0.5	0.514286	0.502249	0.517064	0.181492
Keap1	0.299094	-0.00931305	0.613636	0.614286	0.35772	0.356596	0.181715
Wdr73	0.299173	-1.15533	0.204545	0.285714	0.083444	0.147188	0.181791
Trim21	0.299173	-1.38878	0.204545	0.285714	0.0747324	0.135795	0.181791
Rtn4ip1	0.299214	-0.898559	0.159091	0.214286	0.0605616	0.100866	0.181873
Brd2	0.299214	0.150001	0.818182	0.757143	0.65043	0.607718	0.181977
Clec7a	0.299214	-0.710429	0.159091	0.214286	0.091291	0.140367	0.181873
Dock1	0.299214	-0.388661	0.159091	0.214286	0.117058	0.151681	0.181873
Zfp81	0.299214	-1.16671	0.159091	0.214286	0.0508496	0.099102	0.181873
Kras	0.299214	0.0452885	0.818182	0.757143	0.694929	0.672085	0.181977
A830031A19Rik	0.299214	-0.15241	0.159091	0.214286	0.107363	0.133134	0.181873
Mtmr10	0.299214	-0.242706	0.159091	0.214286	0.0784415	0.0993959	0.181873
Ankrd13d	0.299214	-0.398192	0.159091	0.214286	0.0606578	0.0805595	0.181873
Nhsl2	0.299214	-1.13817	0.159091	0.214286	0.0739111	0.135171	0.181873
Gm5141	0.299214	-0.817907	0.159091	0.214286	0.055634	0.0946487	0.181873
Pop5	0.299287	-0.137159	0.534091	0.471429	0.251136	0.241556	0.182229
Zfp236	0.299337	0.258833	0.647727	0.571429	0.460798	0.379738	0.182288
Hsdl2	0.299434	-0.369648	0.556818	0.585714	0.310552	0.339684	0.182375
Ppp1r10	0.299455	-0.44795	0.670455	0.714286	0.401439	0.500727	0.182442
Zfp746	0.299455	-0.245697	0.511364	0.5	0.275219	0.302163	0.182416
Stxbp5	0.299538	-0.475343	0.522727	0.585714	0.352036	0.430421	0.182523
Pdrg1	0.299538	-0.125004	0.431818	0.514286	0.213997	0.236523	0.182532
Qrsl1	0.299636	-0.747815	0.25	0.328571	0.107172	0.164591	0.182767
Fut8	0.299636	-0.289187	0.75	0.8	0.745188	0.872907	0.18264
Ccdc9	0.299636	-0.384541	0.352273	0.442857	0.155494	0.202049	0.182712
Nelfb	0.299636	0.167918	0.465909	0.485714	0.243222	0.232584	0.18288
Naa30	0.299636	-0.579074	0.352273	0.442857	0.135542	0.194114	0.182712
Cebpa	0.299636	-0.841157	0.25	0.328571	0.110224	0.174771	0.182767
Rnf123	0.299636	0.430511	0.545455	0.5	0.301875	0.248283	0.182838
Sart1	0.299636	-0.394281	0.443182	0.485714	0.217955	0.277401	0.18265
Cd300c2	0.299636	-0.43487	0.556818	0.657143	0.454115	0.560534	0.182785
Ndufs7	0.299636	0.385639	0.738636	0.642857	0.422765	0.348483	0.182685
Pip5k1a	0.299726	-0.438263	0.5	0.542857	0.308507	0.380052	0.182978
Psd4	0.299855	0.0751551	0.590909	0.542857	0.332194	0.326358	0.183085
Prxl2c	0.300045	0.163001	0.772727	0.728571	0.535971	0.493316	0.18323
Gpbp1	0.300703	0.225298	0.909091	0.885714	0.926281	0.834916	0.18366
Snx11	0.300703	0.575749	0.284091	0.214286	0.130122	0.087433	0.183663
Knop1	0.300703	-0.481891	0.477273	0.571429	0.25388	0.332919	0.183789
Slc9a1	0.300703	0.00647766	0.920455	0.885714	1.15899	1.16155	0.18366
Fhip2a	0.300703	0.274879	0.636364	0.642857	0.421591	0.372758	0.183862
Cd47	0.300703	0.00269286	1	0.985714	2.20697	2.20306	0.18366
Gmeb1	0.300703	-0.0135264	0.590909	0.485714	0.38809	0.357478	0.183957
Lsm8	0.300703	-0.0370796	0.522727	0.442857	0.240011	0.222299	0.184008
Mrpl20	0.300703	-0.111762	0.454545	0.5	0.268214	0.298165	0.184103
Homer1	0.300703	0.646782	0.284091	0.214286	0.173935	0.11916	0.183663
Hivep3	0.300703	0.136275	0.852273	0.871429	1.0674	1.03633	0.18366
Phtf2	0.300703	-0.287833	0.477273	0.571429	0.340119	0.425277	0.183789
Cops4	0.300703	0.294883	0.795455	0.771429	0.581882	0.533935	0.183908
Ogfr	0.300703	-0.128643	0.568182	0.514286	0.289393	0.296195	0.184091
Abhd17b	0.300703	0.279813	0.965909	0.928571	1.73558	1.56988	0.18366
Spag7	0.300703	0.141027	0.420455	0.471429	0.212055	0.20537	0.184034
Ebpl	0.300703	0.00109082	0.522727	0.442857	0.251031	0.230329	0.184008
Atp6v0a2	0.300703	0.111413	0.590909	0.542857	0.326952	0.291163	0.183784
Rpp25l	0.30078	0.162362	0.431818	0.342857	0.179279	0.147933	0.184219
Sh3tc1	0.30078	0.348774	0.431818	0.342857	0.200662	0.160061	0.184219
Cebpz	0.300806	0.185282	0.704545	0.6	0.465347	0.404308	0.184292
Zfp606	0.300943	0.133016	0.227273	0.171429	0.100671	0.0849903	0.184405
Slc28a2	0.300943	-0.219957	0.227273	0.171429	0.0978166	0.103455	0.184405
Pals2	0.300943	0.0560251	0.715909	0.714286	0.605073	0.582953	0.184442
Timm21	0.300943	0.900498	0.227273	0.171429	0.0934215	0.0548526	0.184405
Toe1	0.300943	0.460599	0.227273	0.171429	0.0848598	0.0610345	0.184405
Exog	0.300943	-0.100241	0.227273	0.171429	0.0845572	0.0836306	0.184405
Lrrc20	0.300943	0.241244	0.227273	0.171429	0.127066	0.0948344	0.184405
Arhgef12	0.300943	1.11384	0.227273	0.171429	0.150051	0.0813591	0.184405
Slc35e3	0.300943	0.139568	0.227273	0.171429	0.0856216	0.0762245	0.184405
Nckap5l	0.300943	0.198291	0.227273	0.171429	0.0832747	0.0701503	0.184405
Papss1	0.300943	0.346101	0.522727	0.457143	0.277663	0.223998	0.184669
Gm56874	0.300943	0.639234	0.227273	0.171429	0.102757	0.0758247	0.184405
Eftud2	0.300943	0.221445	0.625	0.614286	0.416088	0.369714	0.18444
Snx16	0.300943	0.146322	0.227273	0.171429	0.105975	0.0800343	0.184405
Osgin2	0.300943	0.62767	0.227273	0.171429	0.0903414	0.0586827	0.184405
Rnf26	0.300943	-0.130524	0.227273	0.171429	0.0771382	0.0735312	0.184405
Slc35a2	0.300943	0.553649	0.227273	0.171429	0.0958656	0.069628	0.184405
Cdc25a	0.300943	0.171714	0.227273	0.171429	0.100214	0.0839569	0.184405
Rdm1	0.300943	0.246342	0.227273	0.171429	0.0876837	0.0715989	0.184405
Mob1b	0.301021	0.0301657	0.545455	0.485714	0.33036	0.32187	0.184994
Ranbp3	0.301423	0.0924061	0.545455	0.485714	0.292372	0.268022	0.185269
Zbed4	0.301423	0.132955	0.545455	0.485714	0.351956	0.32582	0.185269
Ppid	0.301562	0.097985	0.534091	0.471429	0.246642	0.234802	0.185412
Hmox2	0.301572	-0.216032	0.715909	0.8	0.607958	0.680805	0.185447
Mpv17l2	0.301715	0.244206	0.261364	0.271429	0.100909	0.0895282	0.185563
Phb2	0.301871	0.256763	0.670455	0.6	0.404019	0.364749	0.185687
Mmadhc	0.301942	-1.02506	0.431818	0.471429	0.195497	0.256166	0.185788
Actr8	0.301942	-0.506643	0.284091	0.371429	0.124447	0.167129	0.18576
Zfp738	0.301942	-0.835945	0.284091	0.371429	0.139725	0.215447	0.18576
Vps36	0.302415	0.192493	0.568182	0.542857	0.366506	0.31986	0.186137
Idh3a	0.30252	0.16436	0.397727	0.385714	0.180074	0.162782	0.18623
Parp3	0.302652	-0.42144	0.534091	0.614286	0.305273	0.393135	0.18634
Fnip2	0.302692	-1.10187	0.465909	0.542857	0.382375	0.521951	0.186393
Traf5	0.302901	-0.171034	0.5	0.428571	0.29091	0.296729	0.186551
Gm10076	0.302957	-0.123289	0.590909	0.514286	0.282585	0.286068	0.187768
6530409C15Rik	0.302957	0.248573	0.545455	0.442857	0.422715	0.332187	0.18675
Ccdc97	0.302957	0.160883	0.431818	0.342857	0.178205	0.156543	0.186687
Amz1	0.302957	-1.4606	0.147727	0.2	0.0563055	0.131043	0.186927
Pan3	0.302957	0.119773	0.977273	0.985714	1.60348	1.56806	0.186614
Tatdn2	0.302957	0.467989	0.431818	0.357143	0.185355	0.142592	0.186619
Mpp1	0.302957	-0.0684908	0.602273	0.542857	0.350175	0.349713	0.187987
Zc3h4	0.302957	-0.0231659	0.636364	0.628571	0.382709	0.379318	0.186951
Rfesd	0.302957	-0.696527	0.204545	0.271429	0.0784169	0.117398	0.187056
Pigp	0.302957	-0.35304	0.522727	0.485714	0.240994	0.25678	0.18732
Slc31a2	0.302957	-1.19855	0.147727	0.2	0.04649	0.0911525	0.186927
Znrf3	0.302957	-0.354968	0.420455	0.428571	0.360471	0.418042	0.187868
Pcif1	0.302957	0.0593094	0.590909	0.514286	0.314093	0.297727	0.187768
Esyt1	0.302957	-0.0268874	0.579545	0.5	0.316241	0.300391	0.187314
Tmem62	0.302957	0.0153362	0.147727	0.2	0.0701598	0.0765732	0.186927
BC051226	0.302957	-0.197826	0.147727	0.2	0.0564182	0.0679534	0.186927
Phf2os1	0.302957	-0.94446	0.147727	0.2	0.0453637	0.081048	0.186927
Psme2b	0.302957	-0.776343	0.227273	0.3	0.0790328	0.132451	0.187433
Sorcs2	0.302957	0.548863	0.147727	0.2	0.113763	0.108308	0.186927
Tmem167b	0.302957	-0.576211	0.147727	0.2	0.0533936	0.0787322	0.186927
Cdipt	0.302957	0.428751	0.465909	0.4	0.231009	0.178499	0.187261
Uxs1	0.302957	0.693454	0.431818	0.342857	0.219744	0.160912	0.186687
Gabarap	0.302957	-0.01454	0.909091	0.785714	1.06208	0.979457	0.186614
Gm16152	0.302957	-0.438249	0.147727	0.2	0.0627133	0.0863727	0.186927
Pdcd2l	0.302957	0.0662439	0.568182	0.614286	0.405322	0.398777	0.186896
Bahcc1	0.302957	-1.25249	0.147727	0.2	0.0522906	0.106493	0.186927
Gm26947	0.302957	-0.315368	0.397727	0.428571	0.215295	0.256048	0.187167
Zfp507	0.302957	-1.09984	0.147727	0.2	0.0593705	0.100578	0.186927
Zfp715	0.302957	0.499683	0.318182	0.242857	0.138772	0.101824	0.187472
Ssr3	0.302957	-0.164704	0.693182	0.685714	0.466008	0.478781	0.187872
0610030E20Rik	0.302957	-0.232248	0.568182	0.628571	0.314424	0.36233	0.187542
Rccd1	0.302957	-0.445745	0.147727	0.2	0.0676655	0.0921972	0.186927
Cd79b	0.302957	-0.616414	0.477273	0.4	0.293342	0.311048	0.187226
Stk11ip	0.302957	-0.212931	0.147727	0.2	0.0534866	0.0657373	0.186927
Hsd17b10	0.302957	0.338387	0.431818	0.357143	0.1792	0.144339	0.186619
Fbxo38	0.302957	-0.179936	0.613636	0.628571	0.361924	0.406976	0.188021
Lyar	0.302957	0.258996	0.431818	0.342857	0.178858	0.148439	0.186687
Cux1	0.302957	0.203611	0.909091	0.871429	1.13741	1.04136	0.186614
Pold4	0.302957	-0.390428	0.670455	0.657143	0.415303	0.435708	0.187051
Vars2	0.302957	0.505821	0.147727	0.2	0.0978147	0.088229	0.186927
Sertad1	0.302957	-0.564067	0.227273	0.3	0.0860563	0.126144	0.187433
Dtx3l	0.302957	0.0941736	0.590909	0.585714	0.432126	0.402085	0.187464
Mbip	0.302957	0.352755	0.431818	0.342857	0.234534	0.192678	0.186687
Suds3	0.302957	0.357028	0.568182	0.485714	0.321038	0.269888	0.186777
Gm43330	0.302957	-0.611145	0.227273	0.3	0.0861345	0.127831	0.187433
Mrps18c	0.302957	-0.120363	0.556818	0.5	0.308663	0.290541	0.187856
Tmem221	0.302957	0.23752	0.556818	0.5	0.323829	0.284963	0.187856
AU041133	0.302957	-0.807906	0.204545	0.271429	0.0894797	0.133396	0.187056
Zfp385a	0.302957	-0.295046	0.613636	0.614286	0.382172	0.401451	0.186684
Atrip	0.302957	-0.35462	0.147727	0.2	0.0562547	0.0715519	0.186927
Tsr2	0.302957	-0.56585	0.147727	0.2	0.0593866	0.0823439	0.186927
Ifnar1	0.302957	0.0736444	0.886364	0.842857	0.826916	0.793384	0.186614
Npepps	0.303018	-0.214168	0.75	0.742857	0.693347	0.7511	0.188142
Il27ra	0.303018	-0.810742	0.215909	0.285714	0.0784098	0.119515	0.18815
Sdhaf1	0.303018	-0.317525	0.215909	0.285714	0.088683	0.108811	0.18815
Unk	0.303021	0.046751	0.511364	0.471429	0.326094	0.310948	0.18823
H2-Oa	0.303021	-0.349756	0.511364	0.471429	0.293536	0.333767	0.18823
N6amt1	0.303206	0.27009	0.284091	0.257143	0.138379	0.114642	0.188403
Trmt10c	0.303206	-0.264694	0.284091	0.257143	0.100287	0.10262	0.188403
Sfxn3	0.303206	0.572966	0.284091	0.257143	0.124556	0.0891223	0.188403
Tle4	0.303206	0.225529	0.818182	0.785714	0.752993	0.660507	0.188425
Anapc1	0.303401	0.0831275	0.659091	0.6	0.390974	0.365923	0.188639
Pi4ka	0.303417	-0.293644	0.761364	0.8	0.59175	0.679227	0.188677
Ldhb	0.303436	0.246231	0.477273	0.514286	0.322533	0.326591	0.188718
Lemd3	0.303542	0.261057	0.670455	0.585714	0.440652	0.379157	0.188813
Gm12064	0.3038	-0.137025	0.556818	0.628571	0.338727	0.377568	0.189001
Qser1	0.303855	0.274224	0.295455	0.3	0.157887	0.138702	0.189109
Dynlt2b	0.303855	0.160204	0.295455	0.3	0.129672	0.117097	0.189109
Gga1	0.303855	-0.383757	0.340909	0.428571	0.161175	0.208344	0.189074
Fbxo17	0.303855	-0.190978	0.340909	0.428571	0.247113	0.283628	0.189065
Slc35e2	0.304027	-0.26536	0.568182	0.5	0.32732	0.348808	0.189287
Dpysl2	0.304027	-0.394402	0.568182	0.5	0.354832	0.384086	0.189287
Tsc22d3	0.304056	0.0158941	0.579545	0.585714	0.369534	0.379148	0.189394
Mien1	0.304056	-0.373041	0.636364	0.642857	0.344322	0.381713	0.189462
Dot1l	0.304056	-0.130738	0.556818	0.485714	0.293686	0.294166	0.189371
Dnajc9	0.304056	0.0235578	0.522727	0.442857	0.258965	0.248077	0.189363
E330020D12Rik	0.304056	0.034967	0.545455	0.471429	0.400338	0.386911	0.189416
5830408C22Rik	0.30406	-0.515085	0.340909	0.414286	0.161704	0.215717	0.189527
Ptpro	0.30406	-0.827029	0.340909	0.414286	0.203129	0.319721	0.189527
Tomm70a	0.30406	0.186996	0.715909	0.657143	0.469039	0.418569	0.189509
Eif4a3	0.304115	0.00253534	0.556818	0.485714	0.282111	0.250602	0.189734
Fbxl6	0.304115	0.0242745	0.329545	0.328571	0.147495	0.146571	0.189661
Tsacc	0.304115	0.384209	0.488636	0.385714	0.325188	0.255168	0.189719
Ppie	0.304115	0.0837103	0.329545	0.328571	0.127931	0.121249	0.189661
Edem2	0.304115	-0.180061	0.75	0.685714	0.53465	0.558683	0.189639
Ddx55	0.304115	0.100881	0.454545	0.428571	0.222779	0.2111	0.189744
Rbm4	0.304115	-0.384007	0.568182	0.6	0.291398	0.350378	0.189629
Copg2	0.304115	0.0110523	0.647727	0.671429	0.598416	0.578228	0.189653
Cul5	0.304182	-0.0621758	0.613636	0.614286	0.521386	0.49719	0.189924
Ophn1	0.304182	0.0579626	0.443182	0.471429	0.436728	0.464786	0.189901
Dennd1c	0.304189	0.0333195	0.625	0.628571	0.4176	0.41102	0.189963
Fbxl12	0.304296	0.130097	0.568182	0.514286	0.296491	0.269902	0.190059
Rnf126	0.304458	0.0466902	0.386364	0.3	0.162908	0.145541	0.190189
Ddx19a	0.304458	0.0712865	0.386364	0.3	0.162771	0.14549	0.190189
Phf5a	0.304468	-0.141726	0.556818	0.542857	0.306447	0.320289	0.190253
Itm2c	0.30448	0.14049	0.784091	0.728571	0.671572	0.595513	0.190289
Usp15	0.304802	0.141761	0.954545	0.9	1.25348	1.16613	0.190519
Mapkapk3	0.304802	0.0457848	0.477273	0.428571	0.265916	0.2506	0.190726
Dhx9	0.304802	-0.0436857	0.863636	0.828571	0.750683	0.746542	0.190519
Sema4b	0.304802	-0.227721	0.909091	0.942857	1.11001	1.2077	0.190519
L3mbtl3	0.304802	0.119315	0.931818	0.914286	1.38432	1.31776	0.190519
Fam107b	0.304802	-0.176657	0.875	0.871429	0.853261	0.882275	0.190519
Ctsz	0.304802	0.0728427	0.897727	0.871429	1.22519	1.15704	0.190519
Dnajc13	0.304802	-0.233118	0.943182	0.942857	1.05792	1.09233	0.190519
Tmem222	0.304802	0.0748341	0.420455	0.371429	0.167713	0.152954	0.190755
Atf7ip	0.304802	-0.216252	0.943182	0.871429	1.16872	1.20415	0.190519
Gm49797	0.304802	0.909885	0.420455	0.371429	0.303297	0.204798	0.190755
Stam	0.304853	0.216341	0.443182	0.442857	0.265956	0.238709	0.190869
Nop56	0.304853	0.288116	0.443182	0.442857	0.250528	0.222653	0.190869
Phkg2	0.304872	-0.23138	0.363636	0.414286	0.182128	0.217907	0.190938
Med20	0.304872	-0.19658	0.363636	0.414286	0.169811	0.212273	0.190938
Tars1	0.304913	0.356715	0.340909	0.257143	0.138882	0.107801	0.191021
Scfd1	0.304928	0.375084	0.795455	0.7	0.685197	0.571891	0.19106
Raph1	0.305156	0.218339	0.386364	0.428571	0.303063	0.293277	0.191232
Sumo3	0.305182	0.0899031	0.613636	0.557143	0.334942	0.30854	0.191276
Afmid	0.305182	-0.509738	0.386364	0.4	0.18255	0.226939	0.191286
Lfng	0.305384	-1.15352	0.136364	0.185714	0.0432509	0.0868888	0.191921
Bap1	0.305384	-0.0858975	0.193182	0.142857	0.0762128	0.0676682	0.191461
Tmem234	0.305384	0.118958	0.784091	0.742857	0.696545	0.652605	0.192397
Cilk1	0.305384	0.136041	0.193182	0.142857	0.0651304	0.0568974	0.191461
Gas8	0.305384	0.227301	0.193182	0.142857	0.0820291	0.065762	0.191461
Usp30	0.305384	0.734716	0.193182	0.142857	0.0948381	0.0552917	0.191461
Grk4	0.305384	1.02911	0.193182	0.142857	0.10401	0.0596459	0.191461
Med6	0.305384	0.411604	0.454545	0.4	0.256242	0.20775	0.193009
Utp11	0.305384	-0.352088	0.613636	0.557143	0.302819	0.315241	0.19216
Gdpd3	0.305384	0.491891	0.193182	0.142857	0.081177	0.0593032	0.191461
Zdhhc24	0.305384	0.951606	0.193182	0.142857	0.083187	0.0468733	0.191461
Cutc	0.305384	-0.321624	0.136364	0.185714	0.0596178	0.0768847	0.191921
C920021L13Rik	0.305384	1.18546	0.193182	0.142857	0.111208	0.060614	0.191461
Nbeal2	0.305384	-0.456368	0.136364	0.185714	0.0501812	0.0692331	0.191921
Tmed8	0.305384	0.620798	0.397727	0.328571	0.220084	0.153243	0.192954
Gm36279	0.305384	-0.652534	0.136364	0.185714	0.0649844	0.0994526	0.191921
Gm4890	0.305384	-1.09991	0.136364	0.185714	0.0605916	0.118519	0.191921
Bag3	0.305384	-0.3142	0.136364	0.185714	0.0622279	0.0801785	0.191921
Zftraf1	0.305384	-0.276911	0.136364	0.185714	0.047618	0.0588429	0.191921
Pcyt2	0.305384	0.116381	0.454545	0.4	0.222059	0.204214	0.192218
Capn5	0.305384	-0.0360408	0.5	0.428571	0.256932	0.257214	0.192951
Mrm1	0.305384	-0.180752	0.193182	0.142857	0.0687191	0.0669253	0.191461
Rnf114	0.305384	-0.213982	0.602273	0.542857	0.349559	0.363343	0.19157
Oas2	0.305384	-0.822565	0.136364	0.185714	0.0751745	0.138704	0.191921
Angel2	0.305384	-0.264556	0.636364	0.642857	0.374002	0.414737	0.192787
H2-T22	0.305384	0.0382884	0.772727	0.771429	0.574694	0.566355	0.192551
Paip2b	0.305384	-0.977417	0.136364	0.185714	0.0468337	0.0860462	0.191921
Nmi	0.305384	-0.271574	0.397727	0.414286	0.24105	0.280919	0.192712
Tatdn1	0.305384	-0.550714	0.272727	0.357143	0.129455	0.17768	0.191685
Khk	0.305384	-0.214109	0.647727	0.585714	0.503326	0.514843	0.192194
Nhlrc3	0.305384	0.111849	0.193182	0.142857	0.0740708	0.0609799	0.191461
Mon1b	0.305384	-0.287692	0.136364	0.185714	0.0540132	0.0681656	0.191921
Vamp1	0.305384	-0.150575	0.625	0.557143	0.391037	0.380091	0.192968
Zmym4	0.305384	0.156432	0.761364	0.728571	0.755217	0.686588	0.192664
Ctnnbl1	0.305384	0.195608	0.75	0.671429	0.521225	0.473247	0.192326
Rhot1	0.305384	0.156718	0.704545	0.657143	0.551673	0.476494	0.1928
Otud4	0.305384	-0.582	0.579545	0.542857	0.315174	0.354692	0.192937
Ipo11	0.305384	-0.301217	0.511364	0.571429	0.307042	0.364746	0.192834
Zbtb33	0.305384	0.553263	0.193182	0.142857	0.072654	0.0501355	0.191461
Gstt2	0.305384	-0.0287781	0.193182	0.142857	0.0776853	0.0753769	0.191461
Tex30	0.305384	0.76363	0.193182	0.142857	0.0752177	0.0467601	0.191461
Fhod1	0.305384	1.68564	0.193182	0.142857	0.0987051	0.041506	0.191461
Tut4	0.305384	-0.0834784	0.647727	0.642857	0.60451	0.641684	0.192307
Anapc16	0.305384	-0.22411	0.761364	0.757143	0.547244	0.592869	0.191852
Zfp516	0.305384	-0.0894439	0.488636	0.414286	0.289146	0.274449	0.191502
Aldh3a2	0.305384	-0.230693	0.397727	0.471429	0.187303	0.218725	0.192109
Rab27a	0.305384	0.143944	0.579545	0.571429	0.46598	0.428056	0.191812
Rab37	0.305384	-0.881686	0.136364	0.185714	0.0483538	0.078902	0.191921
Bnip3l	0.305384	-0.0268617	0.784091	0.771429	0.574735	0.581827	0.191936
Serac1	0.305384	-0.54321	0.136364	0.185714	0.0668801	0.0949892	0.191921
Septin4	0.305384	0.943153	0.193182	0.142857	0.109212	0.0615279	0.191461
Stard4	0.305384	1.51062	0.193182	0.142857	0.105686	0.0434058	0.191461
Hltf	0.305384	0.137575	0.704545	0.6	0.499181	0.432718	0.191832
Macrod2	0.305384	-0.345987	0.136364	0.185714	0.116657	0.153218	0.191921
Ecd	0.305384	0.349471	0.659091	0.614286	0.456554	0.379901	0.192448
Marchf1	0.305384	-0.171751	0.75	0.714286	1.01653	1.00108	0.192316
Pot1b	0.305384	-0.0813859	0.579545	0.528571	0.482698	0.467282	0.191935
Septin10	0.305384	0.669562	0.193182	0.142857	0.101646	0.0759508	0.191461
Ormdl2	0.305437	0.259262	0.454545	0.514286	0.24257	0.234265	0.193171
Tmem68	0.305437	0.242866	0.454545	0.514286	0.246966	0.231722	0.193171
Ctdspl2	0.305473	-0.361889	0.681818	0.714286	0.47561	0.547967	0.193361
N4bp2l2	0.305473	-0.0610728	0.852273	0.9	0.877992	0.913386	0.193945
Fgfr2	0.305473	-0.294677	0.647727	0.714286	0.429366	0.487474	0.194139
Ighm	0.305473	0.0143493	0.965909	0.957143	1.82238	1.81298	0.193945
Fam76b	0.305473	0.281343	0.715909	0.614286	0.45959	0.39317	0.193911
Lsm14a	0.305473	-0.0841742	0.875	0.828571	0.770277	0.767024	0.193938
Nfe2l2	0.305473	0.0383091	0.75	0.714286	0.633901	0.606318	0.194014
3110056K07Rik	0.305473	-0.177227	0.443182	0.457143	0.240636	0.272532	0.195188
Ctsh	0.305473	-0.00933116	0.954545	0.957143	1.87261	1.89311	0.193938
Sun2	0.305473	0.184346	0.625	0.571429	0.340908	0.301723	0.193366
Kat2b	0.305473	-0.200361	0.715909	0.671429	0.527784	0.550863	0.194452
Trip11	0.305473	0.0987372	0.852273	0.8	0.807426	0.748431	0.193938
Il21r	0.305473	0.106921	0.772727	0.8	0.748811	0.729513	0.194147
Acadvl	0.305473	0.485243	0.295455	0.242857	0.113261	0.0840417	0.193299
Firre	0.305473	-0.609904	0.420455	0.385714	0.209844	0.234597	0.193486
Cyth4	0.305473	-0.0506601	0.988636	0.985714	1.90742	1.93187	0.193568
Dcaf5	0.305473	0.118937	0.795455	0.714286	0.733724	0.649001	0.19392
Nptn	0.305473	-0.0426509	0.977273	0.957143	1.82973	1.79786	0.193938
E2f3	0.305473	-0.188016	0.522727	0.5	0.32195	0.355324	0.194069
Usp20	0.305473	0.19818	0.545455	0.5	0.354148	0.330993	0.194814
Tmem199	0.305473	0.476632	0.318182	0.285714	0.142194	0.108918	0.19495
Iqgap1	0.305473	0.156252	0.977273	0.971429	1.68758	1.63535	0.193536
Zfp148	0.305473	-0.140106	0.954545	0.942857	1.21414	1.24622	0.193938
Tcf25	0.305473	0.0688002	0.886364	0.885714	0.858821	0.827637	0.193938
Top1	0.305473	0.0814587	0.943182	0.914286	1.23701	1.1782	0.193938
Nckap1l	0.305473	-0.135641	0.863636	0.828571	0.797189	0.831379	0.193945
Fam168b	0.305473	0.0487646	0.863636	0.842857	0.774083	0.759522	0.193536
Nap1l4	0.305473	0.182899	0.761364	0.685714	0.506367	0.452193	0.193992
Dtnbp1	0.305473	-0.282766	0.693182	0.642857	0.512475	0.532304	0.194523
Urod	0.305473	0.695655	0.295455	0.242857	0.132231	0.0886263	0.193299
BC031181	0.305473	-0.0704724	0.75	0.714286	0.45636	0.473749	0.194014
Atp5if1	0.305473	0.269379	0.727273	0.642857	0.538187	0.448664	0.194766
Phf11b	0.305473	-0.586715	0.409091	0.442857	0.244647	0.316201	0.193263
Smarca2	0.305473	-0.139394	0.886364	0.871429	0.959399	1.0124	0.193775
Pacsin1	0.305473	-0.117146	0.977273	0.971429	2.12139	2.13796	0.193775
Ccdc50	0.305473	-0.287156	0.806818	0.871429	0.827777	0.942764	0.193938
Rhog	0.305473	0.186824	0.761364	0.685714	0.586644	0.522525	0.193992
Ptafr	0.305473	0.308723	0.488636	0.4	0.3194	0.247365	0.194289
Pitpna	0.305473	-0.0913006	0.954545	0.957143	1.4455	1.4823	0.193775
Pds5a	0.305473	-0.0816978	0.897727	0.857143	0.971695	0.988905	0.193775
Ptp4a2	0.305473	-0.0757398	0.965909	0.928571	1.4075	1.40574	0.193568
Siah1a	0.305473	-0.317271	0.397727	0.428571	0.21217	0.248607	0.193455
Cdkal1	0.305473	-0.267678	0.818182	0.857143	0.800325	0.888692	0.193775
Pkig	0.305473	-0.0730531	0.965909	0.942857	1.46496	1.49092	0.193938
Rufy3	0.305473	-0.0769147	0.522727	0.457143	0.335536	0.320326	0.194902
Wdr37	0.305473	0.141788	0.818182	0.757143	0.643712	0.584628	0.193365
Rchy1	0.305473	-0.370757	0.681818	0.742857	0.459495	0.541209	0.193747
Pttg1ip	0.305473	0.254264	0.420455	0.385714	0.173895	0.154005	0.193486
Rtraf	0.305473	0.0491615	0.806818	0.728571	0.603742	0.576811	0.194193
Aida	0.305473	0.111084	0.431818	0.371429	0.232012	0.208923	0.193591
Srrm2	0.305473	-0.09654	0.977273	0.985714	1.63345	1.66859	0.193945
Eldr	0.305473	-0.177677	0.943182	0.957143	1.23498	1.33625	0.193775
Rpl35	0.305473	-0.0445211	0.920455	0.814286	1.059	1.02315	0.193938
Tmem259	0.305473	-0.269825	0.556818	0.514286	0.294574	0.299204	0.19425
Smn1	0.305473	0.310197	0.397727	0.314286	0.18442	0.14576	0.193649
Rnf216	0.305473	-0.109508	0.852273	0.828571	0.911475	0.920584	0.193945
Gnai3	0.305473	-0.51165	0.681818	0.685714	0.455136	0.544269	0.193251
Snrpe	0.305473	0.0215046	0.738636	0.7	0.574067	0.571813	0.194202
Ankrd10	0.305473	0.269518	0.852273	0.814286	0.632772	0.56806	0.193568
Eif1ad	0.305473	0.197815	0.386364	0.342857	0.171	0.147097	0.194559
Gm26740	0.305473	-0.0615257	0.875	0.857143	1.26627	1.31554	0.193938
Sla2	0.305473	-0.39919	0.852273	0.814286	0.694554	0.781533	0.193945
Pcca	0.305473	-0.0592901	0.636364	0.685714	0.476796	0.527641	0.193704
Stk24	0.305473	-0.174154	0.852273	0.828571	0.678137	0.709972	0.193775
Pdzd8	0.305473	0.262448	0.795455	0.771429	0.761284	0.676763	0.194539
Snx29	0.305473	-0.0981753	0.965909	0.971429	1.77494	1.82314	0.193775
Rab1b	0.305473	-0.467181	0.409091	0.442857	0.179512	0.229615	0.193263
Whrn	0.305473	-0.192029	0.477273	0.442857	0.290311	0.293316	0.193312
Arpc1a	0.305623	-0.244225	0.738636	0.757143	0.474829	0.545169	0.195404
Il10ra	0.305623	-0.23009	0.738636	0.757143	0.587199	0.634017	0.195404
Cblb	0.305623	-0.245155	0.909091	0.885714	1.0471	1.12105	0.195515
Desi2	0.305623	0.177099	0.647727	0.657143	0.541327	0.513336	0.195329
Smg7	0.305623	-0.163435	0.784091	0.8	0.616305	0.655237	0.195646
Ythdf1	0.305623	0.0204406	0.534091	0.485714	0.274631	0.264556	0.195313
Pdzd4	0.305623	-0.342832	0.954545	0.985714	1.68602	1.89328	0.195515
Papola	0.305623	-0.1913	0.954545	0.9	1.1789	1.23229	0.195515
Sbf1	0.305623	-0.525366	0.329545	0.414286	0.14332	0.19569	0.195337
Asah1	0.305623	-0.0340705	0.840909	0.842857	0.984904	1.02655	0.195556
Ephb2	0.305623	0.391309	0.511364	0.428571	0.433355	0.342898	0.195515
Tram2	0.305623	-0.727782	0.329545	0.414286	0.162053	0.228125	0.195345
Cep68	0.305623	0.141974	0.477273	0.4	0.273171	0.223408	0.195607
Cd28	0.305623	-0.524178	0.329545	0.414286	0.17911	0.242255	0.195345
Slc35b3	0.305904	-0.137399	0.420455	0.442857	0.226557	0.243545	0.195898
Ap3s1	0.30601	0.468498	0.545455	0.485714	0.32939	0.278472	0.195995
Brap	0.30601	0.478836	0.545455	0.485714	0.301597	0.25174	0.195995
Slc35b1	0.306084	-0.0116931	0.511364	0.457143	0.235079	0.225668	0.1961
Dctn5	0.306084	0.112735	0.511364	0.457143	0.260997	0.2401	0.1961
Smim10l1	0.306084	0.121573	0.511364	0.457143	0.238573	0.221409	0.1961
Galk1	0.306116	0.318724	0.568182	0.5	0.31515	0.255119	0.196207
Cir1	0.306233	0.109909	0.556818	0.5	0.323813	0.298305	0.196311
Srsf1	0.306273	0.277552	0.806818	0.728571	0.577808	0.506468	0.196366
Dpp4	0.306273	-0.357	0.75	0.771429	0.658606	0.747431	0.196378
Cpox	0.306273	0.355102	0.443182	0.414286	0.234765	0.195483	0.196417
Mef2b	0.306412	0.0690311	0.488636	0.428571	0.247588	0.227648	0.196542
Foxj2	0.30644	0.158979	0.477273	0.414286	0.247297	0.217023	0.196589
Ilk	0.306511	-0.0860323	0.465909	0.5	0.207769	0.222889	0.196664
Ecpas	0.306511	-0.342702	0.795455	0.814286	0.654511	0.762778	0.196685
Rnft1	0.306631	-0.549835	0.454545	0.471429	0.227434	0.296029	0.196799
Fut11	0.306645	-0.236823	0.261364	0.342857	0.110404	0.135445	0.197572
Stxbp4	0.306645	-0.544363	0.238636	0.185714	0.137667	0.149273	0.198519
Nudcd1	0.306645	-0.46129	0.261364	0.342857	0.13805	0.180868	0.197572
Nox1	0.306645	-0.620752	0.125	0.171429	0.0676033	0.0866167	0.196836
Tnfrsf13c	0.306645	0.357843	0.238636	0.185714	0.125218	0.0953496	0.198519
Gm57354	0.306645	-0.0148478	0.238636	0.185714	0.0942038	0.0876252	0.198519
Nsun5	0.306645	-0.515855	0.125	0.171429	0.0639589	0.0849518	0.196836
Atp5mc3	0.306645	0.171927	0.727273	0.7	0.540464	0.477887	0.197449
Hdac3	0.306645	0.206919	0.329545	0.271429	0.138258	0.116554	0.197966
G6pdx	0.306645	-0.273431	0.329545	0.271429	0.15088	0.135789	0.197966
Dipk2a	0.306645	-0.0845522	0.329545	0.271429	0.156534	0.146462	0.197966
Tlr2	0.306645	0.101907	0.159091	0.114286	0.0608949	0.0546275	0.197164
Ago2	0.306645	0.216527	0.727273	0.7	0.574401	0.527134	0.197449
Asb6	0.306645	0.720512	0.238636	0.185714	0.10289	0.0651931	0.198519
Vps26a	0.306645	-0.00365072	0.625	0.614286	0.396577	0.41516	0.197118
Nelfe	0.306645	0.535595	0.329545	0.271429	0.155626	0.109776	0.197966
Ctnnbip1	0.306645	0.167908	0.238636	0.185714	0.111879	0.107426	0.198519
Prdx4	0.306645	-0.241662	0.238636	0.185714	0.0943223	0.0931181	0.198519
Traf2	0.306645	-0.796211	0.261364	0.342857	0.108292	0.159105	0.197572
Lpcat3	0.306645	0.0819978	0.488636	0.442857	0.329989	0.30094	0.197765
Nelfa	0.306645	0.111132	0.477273	0.442857	0.230875	0.223604	0.197725
Foxn2	0.306645	-0.123108	0.670455	0.614286	0.530338	0.498858	0.197867
Nr1h2	0.306645	0.192915	0.375	0.371429	0.167769	0.150245	0.199546
Ifit2	0.306645	-0.97138	0.125	0.171429	0.0756349	0.109056	0.196836
Sufu	0.306645	-0.237744	0.545455	0.514286	0.299011	0.312274	0.1985
Slc25a36	0.306645	-0.454387	0.659091	0.642857	0.409433	0.429106	0.198756
Prmt9	0.306645	-0.349593	0.340909	0.385714	0.155974	0.18906	0.198492
Gm26510	0.306645	-0.0752479	0.511364	0.557143	0.388636	0.424225	0.19702
Snx10	0.306645	-0.396887	0.397727	0.314286	0.253421	0.249164	0.198233
Dcaf12	0.306645	0.153531	0.784091	0.728571	0.595392	0.540705	0.198215
Tmem161b	0.306645	-0.43936	0.443182	0.485714	0.235389	0.292183	0.198507
Wiz	0.306645	-0.14228	0.340909	0.385714	0.162533	0.191374	0.198492
Tsc1	0.306645	-0.00824186	0.477273	0.514286	0.294905	0.322254	0.198098
Mrpl27	0.306645	0.328861	0.363636	0.3	0.167311	0.132312	0.197092
Kansl1	0.306645	-0.123491	0.988636	0.985714	1.82415	1.87061	0.197034
Anapc10	0.306645	0.216125	0.568182	0.528571	0.405508	0.351652	0.198294
Rnf214	0.306645	0.118935	0.556818	0.457143	0.369949	0.319334	0.199004
Kcnn4	0.306645	0.313217	0.238636	0.185714	0.117134	0.0948882	0.198519
Socs6	0.306645	-0.0703345	0.329545	0.271429	0.156807	0.144677	0.197966
Fech	0.306645	0.225305	0.238636	0.185714	0.123927	0.110654	0.198519
Kcnq5	0.306645	-0.467577	0.159091	0.114286	0.198492	0.187965	0.197164
Cenpb	0.306645	-0.255871	0.409091	0.457143	0.202955	0.226577	0.198372
Dnm2	0.306645	-0.138837	0.909091	0.914286	0.928977	0.933185	0.197034
Zfp827	0.306645	-1.78128	0.159091	0.114286	0.0561509	0.102383	0.197164
Tasor2	0.306645	-0.243429	0.806818	0.8	0.756736	0.821821	0.199334
Oxsm	0.306645	-0.294428	0.125	0.171429	0.04514	0.056825	0.196836
B3glct	0.306645	0.296132	0.159091	0.114286	0.105336	0.0800933	0.197164
Pdss1	0.306645	0.63661	0.238636	0.185714	0.142854	0.0971091	0.198519
1700110C19Rik	0.306645	0.495361	0.159091	0.114286	0.0565701	0.0370591	0.197164
Cage1	0.306645	-0.048972	0.159091	0.114286	0.0855286	0.0712746	0.197164
Grk6	0.306645	-0.186884	0.784091	0.771429	0.586782	0.645331	0.197544
Arhgef1	0.306645	-0.191227	0.840909	0.871429	0.775517	0.861116	0.197034
Rexo5	0.306645	-1.98206	0.125	0.171429	0.0444909	0.124283	0.196836
Wdr53	0.306645	0.366658	0.238636	0.185714	0.100021	0.0737414	0.198519
Prps1	0.306645	-1.09806	0.125	0.171429	0.0433406	0.0774261	0.196836
Ifi211	0.306645	-0.988816	0.125	0.171429	0.0683454	0.134053	0.196836
Selenoi	0.306645	0.849636	0.238636	0.185714	0.124092	0.07447	0.198519
Thada	0.306645	-0.137428	0.852273	0.842857	0.822072	0.823136	0.197034
Arhgap23	0.306645	-0.339568	0.125	0.171429	0.0506109	0.0645179	0.196836
Plec	0.306645	-0.0756294	0.579545	0.542857	0.331526	0.333087	0.198529
2500004C02Rik	0.306645	-0.664097	0.159091	0.114286	0.0536426	0.0650239	0.197164
Tmem127	0.306645	0.0303869	0.590909	0.557143	0.318064	0.292877	0.197498
Tmem129	0.306645	-1.27844	0.125	0.171429	0.0388919	0.0833664	0.196836
Il1rap	0.306645	0.859707	0.238636	0.185714	0.158322	0.101203	0.198519
Cab39l	0.306645	0.0173079	0.590909	0.614286	0.457173	0.457005	0.198879
Phc1	0.306645	0.288282	0.363636	0.3	0.190268	0.158199	0.197092
Ttll3	0.306645	-0.585521	0.261364	0.342857	0.130701	0.184732	0.197572
Pggt1b	0.306645	-0.313564	0.613636	0.628571	0.401162	0.456468	0.197928
Ttf2	0.306645	1.40786	0.159091	0.114286	0.0742004	0.0325116	0.197164
C130036L24Rik	0.306645	0.877014	0.159091	0.114286	0.0617845	0.0353366	0.197164
Otud3	0.306645	-1.00481	0.125	0.171429	0.0454304	0.0834177	0.196836
Cdv3	0.306645	0.0240419	0.806818	0.757143	0.613367	0.568846	0.199227
H2bc21	0.306645	-0.123689	0.238636	0.185714	0.104581	0.0948572	0.198519
Numa1	0.306645	0.315571	0.715909	0.642857	0.547305	0.46629	0.199097
D330023K18Rik	0.306645	0.585572	0.238636	0.185714	0.111968	0.0864756	0.198519
Trim30c	0.306645	0.214898	0.159091	0.114286	0.0941468	0.0833709	0.197164
Cib2	0.306645	-0.231922	0.261364	0.342857	0.118296	0.145096	0.197572
Cinp	0.306645	-0.0203055	0.238636	0.185714	0.102259	0.0910514	0.198519
Ddx51	0.306645	-0.627056	0.261364	0.342857	0.0978524	0.142071	0.197572
Cfap36	0.306645	0.139293	0.5	0.485714	0.311563	0.311864	0.197745
Ndufb2	0.306645	-0.134624	0.613636	0.6	0.317563	0.331306	0.19799
Dnajc3	0.306645	0.0396082	0.931818	0.857143	0.937014	0.895282	0.197034
Xxylt1	0.306645	-0.103805	0.625	0.614286	0.402292	0.428687	0.197084
Gm41077	0.306645	0.364983	0.329545	0.271429	0.151008	0.119164	0.197966
Bms1	0.306645	-0.397294	0.511364	0.557143	0.279034	0.314496	0.19702
Ubn2	0.306645	-0.0820343	0.897727	0.914286	1.30094	1.34426	0.197034
Trappc10	0.306645	0.194654	0.602273	0.528571	0.378248	0.323796	0.197748
Gm42941	0.306645	0.183283	0.159091	0.114286	0.0590821	0.0482871	0.197164
Pus7	0.306645	0.170238	0.238636	0.185714	0.118253	0.0889623	0.198519
Ctsw	0.306645	0.824022	0.159091	0.114286	0.0780956	0.0464924	0.197164
Acads	0.306645	0.365544	0.454545	0.371429	0.217138	0.173163	0.19953
Zmym1	0.306645	0.0427773	0.238636	0.185714	0.0870648	0.0811819	0.198519
Tagap	0.306645	1.10744	0.238636	0.185714	0.136026	0.0810344	0.198519
Ggcx	0.306645	0.631123	0.159091	0.114286	0.056243	0.0376964	0.197164
Nom1	0.306645	0.343062	0.5	0.4	0.261311	0.204734	0.199027
Orc6	0.306645	0.0258967	0.238636	0.185714	0.0933086	0.0860034	0.198519
4921531C22Rik	0.306645	0.428669	0.159091	0.114286	0.0722173	0.0537652	0.197164
Dab2	0.306645	1.20324	0.238636	0.185714	0.302708	0.203618	0.198519
Pou2f2	0.307078	-0.0263454	0.670455	0.642857	0.685485	0.694087	0.199962
Mrps30	0.307138	0.359439	0.306818	0.228571	0.111305	0.0854405	0.20003
Utp25	0.307138	0.176342	0.306818	0.228571	0.119818	0.100929	0.20003
Dffa	0.307138	0.647807	0.306818	0.228571	0.122715	0.0836839	0.20003
Cdkn2d	0.307138	0.185774	0.636364	0.528571	0.404046	0.351242	0.200139
Lars1	0.307138	-0.00709931	0.659091	0.614286	0.430453	0.431812	0.200033
G6pc3	0.307138	0.0824307	0.306818	0.228571	0.109093	0.0955425	0.20003
Drap1	0.307164	0.0852452	0.738636	0.642857	0.478158	0.425479	0.200222
Fcrla	0.307223	-0.0746353	0.715909	0.642857	0.754367	0.728399	0.200289
Pik3cb	0.307223	0.27721	0.715909	0.642857	0.48223	0.408258	0.200289
Cwc27	0.307352	0.298622	0.602273	0.628571	0.545153	0.505487	0.200453
Map3k7	0.307352	0.110393	0.602273	0.557143	0.402187	0.344523	0.200432
Aco2	0.307352	-0.328203	0.670455	0.728571	0.463294	0.55654	0.200445
Rcc1	0.307396	-0.260456	0.113636	0.157143	0.053612	0.068878	0.201646
Cad	0.307396	0.217549	0.125	0.0857143	0.0402231	0.0328829	0.200548
Pvt1	0.307396	-0.0283235	0.125	0.0857143	0.117351	0.0902325	0.200548
Gm15232	0.307396	-1.5751	0.125	0.0857143	0.0460213	0.06991	0.200548
Gm15246	0.307396	-0.269138	0.125	0.0857143	0.0891013	0.0781791	0.200548
Sugct	0.307396	-1.78855	0.125	0.0857143	0.0570297	0.0912161	0.200548
Errfi1	0.307396	1.07234	0.125	0.0857143	0.0419487	0.021337	0.200548
Zbtb43	0.307396	0.390134	0.363636	0.285714	0.170201	0.140242	0.201609
Rtcb	0.307396	-0.0942111	0.693182	0.628571	0.460925	0.454053	0.20163
Nherf1	0.307396	-0.113686	0.477273	0.514286	0.26677	0.294871	0.20202
Airim	0.307396	0.64098	0.125	0.0857143	0.0494798	0.0320714	0.200548
Gm14320	0.307396	0.124421	0.125	0.0857143	0.057778	0.0450066	0.200548
Hcfc2	0.307396	-1.54262	0.113636	0.157143	0.029851	0.0698142	0.201646
Zranb3	0.307396	0.584954	0.125	0.0857143	0.0689594	0.0452799	0.200548
Tmem119	0.307396	0.8835	0.125	0.0857143	0.0593056	0.0325745	0.200548
Lpar5	0.307396	-0.994406	0.113636	0.157143	0.0417072	0.0730153	0.201646
Zxdc	0.307396	-0.800625	0.318182	0.4	0.141242	0.219249	0.201525
5430416N02Rik	0.307396	0.418558	0.125	0.0857143	0.045756	0.0341475	0.200548
Abhd17c	0.307396	0.441781	0.352273	0.271429	0.1468	0.110767	0.200847
Ect2	0.307396	0.346072	0.113636	0.157143	0.0723004	0.0747743	0.201646
Trp53bp1	0.307396	0.313948	0.534091	0.471429	0.313219	0.25877	0.201843
Tmem69	0.307396	-0.594267	0.113636	0.157143	0.0475662	0.068487	0.201646
Tigar	0.307396	0.0668257	0.125	0.0857143	0.0404447	0.0356014	0.200548
Acvrl1	0.307396	0.136416	0.125	0.0857143	0.04398	0.0364045	0.200548
Sord	0.307396	-0.522257	0.113636	0.157143	0.0362375	0.0523533	0.201646
Mppe1	0.307396	0.635804	0.363636	0.285714	0.175994	0.132697	0.201609
Gtf2ird1	0.307396	0.902247	0.125	0.0857143	0.0763361	0.0455568	0.200548
Surf4	0.307396	0.0249956	0.738636	0.671429	0.490607	0.475513	0.200642
Stx11	0.307396	-0.119888	0.113636	0.157143	0.0556768	0.0650605	0.201646
Brwd1	0.307396	-0.192085	0.772727	0.757143	0.653206	0.688666	0.201085
Adcy5	0.307396	-0.330658	0.113636	0.157143	0.049033	0.0639492	0.201646
Cpd	0.307396	0.555008	0.125	0.0857143	0.051225	0.0359693	0.200548
Acp2	0.307396	-1.51659	0.113636	0.157143	0.0468434	0.0788669	0.201646
Zbtb38	0.307396	0.33202	0.613636	0.571429	0.422957	0.382833	0.200989
Zfp398	0.307396	-0.00707869	0.738636	0.671429	0.580363	0.556109	0.200642
Rnf6	0.307396	-0.0128134	0.636364	0.6	0.387251	0.370719	0.201021
Cysltr1	0.307396	0.422979	0.125	0.0857143	0.0592685	0.040875	0.200548
Cdh23	0.307396	-1.32781	0.113636	0.157143	0.031587	0.0689375	0.201646
Senp3	0.307396	-0.133211	0.318182	0.4	0.150833	0.184557	0.201521
Eri2	0.307396	-1.17215	0.113636	0.157143	0.0544389	0.0788455	0.201646
Wdhd1	0.307396	0.230055	0.125	0.0857143	0.0459528	0.037487	0.200548
Dna2	0.307396	-0.986493	0.113636	0.157143	0.0590191	0.0964068	0.201646
Cd300ld	0.307396	0.825002	0.125	0.0857143	0.071921	0.0448923	0.200548
Metap2	0.307396	0.144223	0.806818	0.714286	0.677104	0.584528	0.20063
Rbm7	0.307396	-0.138524	0.613636	0.571429	0.332744	0.345357	0.200989
Josd1	0.307396	0.537386	0.125	0.0857143	0.0493095	0.032414	0.200548
Acap3	0.307396	0.12115	0.125	0.0857143	0.0432199	0.0369618	0.200548
Stx3	0.307396	1.11017	0.125	0.0857143	0.0582014	0.0298772	0.200548
Hyal1	0.307396	0.258741	0.113636	0.157143	0.0592475	0.0662949	0.201646
Dvl1	0.307396	-0.661534	0.113636	0.157143	0.0445593	0.0618159	0.201646
Gm16196	0.307396	-0.274394	0.113636	0.157143	0.0734964	0.0888883	0.201646
Mfge8	0.307396	0.451128	0.125	0.0857143	0.041329	0.0302534	0.200548
Rrp12	0.307396	0.556814	0.125	0.0857143	0.0470787	0.032253	0.200548
Thg1l	0.307396	0.390446	0.125	0.0857143	0.0382464	0.0286183	0.200548
Rapgef5	0.307396	-0.808066	0.125	0.0857143	0.077614	0.0846489	0.200548
Gm10501	0.307396	-0.474241	0.125	0.0857143	0.0423517	0.0494379	0.200548
Armcx3	0.307396	0.16258	0.340909	0.342857	0.139083	0.127909	0.201835
D7Ertd443e	0.307396	0.133608	0.125	0.0857143	0.0680177	0.0536575	0.200548
Gm43560	0.307396	1.22011	0.125	0.0857143	0.0427886	0.0197201	0.200548
Gm21781	0.307396	-0.462214	0.113636	0.157143	0.0393287	0.0536483	0.201646
AA386476	0.307396	-0.703803	0.113636	0.157143	0.0493182	0.0761713	0.201646
Ubash3a	0.307396	-0.496099	0.125	0.0857143	0.0566026	0.0564271	0.200548
Prpf3	0.307435	0.157568	0.420455	0.428571	0.246619	0.227653	0.202377
Mrpl49	0.307741	0.309142	0.272727	0.285714	0.122024	0.104821	0.202607
Eaf1	0.307741	0.0106862	0.272727	0.285714	0.116423	0.113762	0.202607
4933434E20Rik	0.307779	-0.428642	0.715909	0.771429	0.492209	0.602641	0.202691
Slco3a1	0.307853	-0.099437	0.784091	0.828571	0.849037	0.95158	0.202769
Mif	0.30808	0.129559	0.613636	0.542857	0.382066	0.325745	0.202948
Rcbtb2	0.308206	-0.286974	0.477273	0.385714	0.258927	0.237603	0.20306
Dnah8	0.308206	0.545928	0.261364	0.2	0.195129	0.118473	0.203075
Map3k11	0.308206	-0.0447117	0.306818	0.314286	0.118754	0.121684	0.203063
Abhd13	0.308206	0.565471	0.261364	0.2	0.104083	0.0720495	0.203075
Dennd3	0.308529	-0.408569	0.306818	0.371429	0.155793	0.191903	0.203391
Nop9	0.308529	-0.44954	0.25	0.328571	0.105192	0.139509	0.203417
Cep162	0.308529	0.0173265	0.306818	0.371429	0.155155	0.167523	0.203391
Slc9a8	0.308529	-0.532698	0.545455	0.585714	0.328415	0.418676	0.203389
Arl4a	0.308529	-0.412974	0.25	0.328571	0.102252	0.132779	0.203417
Pdxdc1	0.308848	0.150547	0.693182	0.7	0.520762	0.486507	0.203745
Sfi1	0.309483	-0.233875	0.602273	0.7	0.459762	0.535062	0.204193
Uchl3	0.309667	0.00353146	0.75	0.742857	0.571701	0.558388	0.204353
Gm36975	0.309667	-0.160222	0.784091	0.828571	0.824251	0.877758	0.204345
Dop1a	0.309817	-0.0511003	0.613636	0.657143	0.447465	0.499003	0.204672
Adgre1	0.309817	0.0142871	0.261364	0.242857	0.2613	0.245637	0.204502
Sqle	0.309817	0.625783	0.261364	0.242857	0.164272	0.124303	0.204502
Tmem260	0.309817	0.331006	0.727273	0.671429	0.635156	0.546574	0.204629
L3mbtl2	0.309817	0.313107	0.261364	0.242857	0.124925	0.102659	0.204502
Rad52	0.309817	0.933977	0.261364	0.242857	0.12326	0.0806549	0.204502
Smcr8	0.309817	0.131531	0.261364	0.242857	0.111195	0.0979607	0.204502
Sbno1	0.309936	-0.0645303	0.784091	0.771429	0.675029	0.648636	0.204786
Nnt	0.309987	-0.51255	0.204545	0.257143	0.0847104	0.121783	0.204849
Alkbh6	0.309987	-1.27183	0.204545	0.257143	0.0598761	0.118359	0.204849
Per1	0.309987	-0.282104	0.204545	0.257143	0.0786421	0.0927804	0.204849
Rab8a	0.309987	-0.349397	0.579545	0.585714	0.323371	0.361863	0.205188
Snx17	0.309987	0.0635319	0.534091	0.5	0.294822	0.265371	0.20498
Exosc7	0.309987	-0.582583	0.318182	0.357143	0.13614	0.191763	0.205135
Tdrkh	0.309987	-0.878276	0.204545	0.257143	0.0910191	0.148415	0.204849
Dcun1d4	0.309987	-1.00104	0.204545	0.257143	0.0803589	0.135385	0.204849
Lcp2	0.309987	-0.272186	0.318182	0.357143	0.217013	0.261343	0.205135
Ly96	0.309987	-0.908688	0.204545	0.257143	0.0759501	0.123899	0.204849
Nprl2	0.309987	-0.436357	0.204545	0.257143	0.0784395	0.104129	0.204849
Rpusd4	0.309987	-0.401048	0.204545	0.257143	0.0831658	0.102196	0.204849
Fmnl3	0.309987	-0.173971	0.204545	0.257143	0.131468	0.162229	0.204849
Ccng2	0.309987	-0.207554	0.318182	0.357143	0.119453	0.138274	0.205135
Khdc4	0.309987	0.0221942	0.738636	0.642857	0.496836	0.44787	0.205104
Acvr1b	0.309987	-0.728907	0.204545	0.257143	0.0718435	0.110569	0.204849
Pole3	0.309987	-0.103423	0.204545	0.257143	0.0935013	0.10518	0.204849
Dusp5	0.310135	0.695895	0.409091	0.328571	0.257877	0.192702	0.205445
Arhgap26	0.3103	-0.823656	0.386364	0.471429	0.32366	0.446772	0.205584
Lmbrd2	0.3103	-0.698763	0.386364	0.471429	0.203139	0.295755	0.205584
Snx9	0.310498	0.181301	0.977273	0.914286	1.63992	1.49304	0.205774
Irf2bp2	0.310498	0.10732	0.954545	0.985714	1.56408	1.535	0.205774
Cdk19	0.310498	0.014111	0.829545	0.828571	0.912791	0.927917	0.205774
Ywhah	0.310637	0.117	0.556818	0.485714	0.403145	0.350629	0.205955
Zfp362	0.311036	-0.41989	0.431818	0.514286	0.196103	0.247957	0.206248
Spindoc	0.311087	-0.29613	0.295455	0.357143	0.163867	0.210064	0.207473
Ksr1	0.311087	-0.288492	0.102273	0.142857	0.0510787	0.0636181	0.206312
Abhd8	0.311087	0.579743	0.204545	0.157143	0.0817392	0.0568629	0.207131
Gm19710	0.311087	-0.397364	0.102273	0.142857	0.041548	0.0548043	0.206312
Hibch	0.311087	-0.846747	0.306818	0.385714	0.156852	0.230921	0.207605
E530011L22Rik	0.311087	-0.717093	0.102273	0.142857	0.0470494	0.0695537	0.206312
Mei4	0.311087	0.675057	0.272727	0.2	0.193836	0.135151	0.20763
Gm34983	0.311087	-0.791476	0.102273	0.142857	0.0537533	0.0774462	0.206312
Mcub	0.311087	-1.1961	0.102273	0.142857	0.053428	0.0952885	0.206312
Erich1	0.311087	0.516096	0.204545	0.157143	0.0963831	0.0729247	0.207131
Gm3739	0.311087	-0.518366	0.102273	0.142857	0.0392631	0.0540538	0.206312
Zdhhc2	0.311087	0.43473	0.102273	0.142857	0.0677239	0.0633092	0.206312
Bpgm	0.311087	0.899255	0.204545	0.157143	0.104141	0.0628126	0.207131
Cnot11	0.311087	0.241315	0.272727	0.2	0.112672	0.0887563	0.20763
Gm38948	0.311087	-1.34286	0.102273	0.142857	0.0293076	0.0609794	0.206312
Nemp1	0.311087	-0.849242	0.102273	0.142857	0.0352283	0.0578899	0.206312
Uprt	0.311087	1.24444	0.102273	0.142857	0.0725141	0.0490885	0.206312
Akr1e1	0.311087	0.717283	0.272727	0.2	0.127911	0.0821919	0.20763
Ydjc	0.311087	-0.693504	0.102273	0.142857	0.0357651	0.0554036	0.206312
Rsf1	0.311087	0.26606	0.909091	0.857143	1.02542	0.905129	0.206819
Atxn1	0.311087	0.238905	0.204545	0.157143	0.219514	0.174751	0.207131
Ptdss2	0.311087	0.453985	0.204545	0.157143	0.0770469	0.0568463	0.207131
Stom	0.311087	0.320897	0.204545	0.157143	0.0787065	0.0639533	0.207131
Ubac1	0.311087	-0.568758	0.306818	0.342857	0.117823	0.160666	0.208031
Adissp	0.311087	-0.578331	0.102273	0.142857	0.0336238	0.0515187	0.206312
Vat1	0.311087	-0.0892159	0.102273	0.142857	0.0378436	0.0425826	0.206312
Lyrm9	0.311087	-0.321936	0.102273	0.142857	0.0351708	0.0467468	0.206312
Paqr3	0.311087	0.0923662	0.102273	0.142857	0.0509517	0.0595482	0.206312
Tspan2	0.311087	-0.135994	0.295455	0.357143	0.209455	0.249418	0.207473
Ftsj3	0.311087	0.0192392	0.272727	0.2	0.147501	0.114753	0.20763
Trub1	0.311087	-0.248458	0.204545	0.157143	0.0736741	0.079795	0.207131
Rad54l2	0.311087	-0.311243	0.681818	0.7	0.442204	0.49728	0.207988
Snx32	0.311087	-0.290303	0.306818	0.385714	0.162307	0.206984	0.207605
Kansl2	0.311087	0.112818	0.511364	0.414286	0.246259	0.209997	0.206709
Pros1	0.311087	-0.0463178	0.204545	0.157143	0.114108	0.101565	0.207131
Gabarapl2	0.311087	-0.0668427	0.818182	0.771429	0.600368	0.609485	0.207349
Lrp1	0.311087	-0.0372073	0.204545	0.157143	0.124903	0.117063	0.207131
Rbm33	0.311087	0.206874	0.784091	0.742857	0.661615	0.577948	0.207247
Zfp687	0.311087	1.21519	0.204545	0.157143	0.0780877	0.037725	0.207131
Psmd9	0.311087	0.374368	0.409091	0.328571	0.207666	0.159146	0.206961
Pdlim5	0.311087	-0.165157	0.420455	0.485714	0.323296	0.392464	0.206973
Isg20	0.311087	-0.44252	0.102273	0.142857	0.057203	0.0774444	0.206312
Zfp971	0.311087	-0.83045	0.102273	0.142857	0.0302618	0.0511473	0.206312
Sntb2	0.311087	0.75833	0.272727	0.2	0.177829	0.11969	0.20763
Adra1b	0.311087	-1.54181	0.102273	0.142857	0.0609758	0.135636	0.206312
Tmem101	0.311087	1.08443	0.102273	0.142857	0.0509853	0.0379229	0.206312
Crtap	0.311087	-0.250361	0.204545	0.157143	0.0730159	0.0760704	0.207131
B130055M24Rik	0.311087	-0.316027	0.204545	0.157143	0.0939428	0.0994089	0.207131
ENSMUSG00000121307	0.311087	-0.81641	0.102273	0.142857	0.0495701	0.0708362	0.206312
Nutf2-ps1	0.311087	-1.68636	0.102273	0.142857	0.0357983	0.0774379	0.206312
Slc66a2	0.311087	-0.474699	0.102273	0.142857	0.0356782	0.0496276	0.206312
Gm53681	0.311087	0.365528	0.272727	0.2	0.127391	0.0996617	0.20763
Wdr55	0.311087	0.825942	0.204545	0.157143	0.0822221	0.0512352	0.207131
Gm14455	0.311087	-1.06709	0.102273	0.142857	0.0332619	0.0650451	0.206312
5430427G11Rik	0.311087	-0.787125	0.102273	0.142857	0.0412653	0.0712142	0.206312
Nfya	0.311087	-0.340951	0.534091	0.571429	0.322277	0.379858	0.207562
Lsm5	0.311087	-0.130761	0.409091	0.4	0.176877	0.187733	0.207278
Tfe3	0.311087	0.423869	0.329545	0.257143	0.142648	0.10879	0.207394
Abhd14b	0.311087	0.381514	0.204545	0.157143	0.0793211	0.0607172	0.207131
Igfbp4	0.311087	0.721676	0.204545	0.157143	0.103162	0.0666324	0.207131
Atf7	0.311087	0.161631	0.943182	0.928571	1.19997	1.16611	0.206819
Abcc1	0.311095	-0.0250088	0.784091	0.7	0.58002	0.562662	0.208113
Ergic1	0.311231	0.114645	0.806818	0.8	0.714263	0.689615	0.208233
Ctps2	0.311267	-0.21966	0.579545	0.671429	0.485161	0.55578	0.208287
Minpp1	0.311291	0.456509	0.488636	0.428571	0.280522	0.218805	0.208332
Denr	0.311545	0.151583	0.670455	0.571429	0.420718	0.377947	0.208561
Rgs7bp	0.311545	-0.456927	0.306818	0.3	0.25451	0.32357	0.208532
Rgs10	0.311545	0.0225884	0.840909	0.785714	0.923526	0.90331	0.208591
Ubtd1	0.311745	0.335785	0.409091	0.342857	0.222296	0.176266	0.208754
Lsm12	0.312032	-0.241033	0.625	0.685714	0.366892	0.416209	0.208976
Trappc6b	0.3123	-0.00111607	0.681818	0.614286	0.453988	0.42993	0.209185
Caml	0.312305	0.266186	0.420455	0.4	0.228688	0.197433	0.209267
Vhl	0.312305	-0.411106	0.238636	0.314286	0.0991651	0.129738	0.209218
Phospho2	0.312305	-0.320534	0.238636	0.314286	0.105007	0.131912	0.209218
Pdik1l	0.312331	-0.0877112	0.363636	0.285714	0.160279	0.14213	0.209324
Tjap1	0.312331	0.808853	0.295455	0.228571	0.135751	0.0895182	0.209402
Gtf3c2	0.312331	-0.423662	0.704545	0.757143	0.446666	0.538754	0.209434
Copb1	0.312331	-0.00787213	0.75	0.7	0.53034	0.514576	0.209341
Lzts1	0.312331	0.713981	0.295455	0.228571	0.197534	0.134115	0.209402
Vps35	0.312331	0.105333	0.75	0.7	0.551516	0.505289	0.209341
Zfp1	0.312331	-0.0910344	0.579545	0.485714	0.316989	0.289263	0.209364
Nop14	0.312331	0.0648302	0.363636	0.285714	0.152434	0.135859	0.209324
Rbl1	0.312331	-0.206211	0.386364	0.385714	0.227904	0.250567	0.209361
Ebp	0.312401	-0.482387	0.465909	0.528571	0.216979	0.274298	0.209637
Shisa5	0.312434	-0.0982448	0.681818	0.671429	0.561433	0.582584	0.209689
Pip4k2c	0.312691	0.236077	0.397727	0.357143	0.179602	0.152482	0.209891
Wipf2	0.312867	-0.295676	0.579545	0.571429	0.384004	0.403625	0.210039
Ptpn4	0.313233	-0.130553	0.772727	0.785714	0.805245	0.790661	0.210314
Eif3b	0.31338	-0.313083	0.602273	0.642857	0.333044	0.393796	0.210442
Hoxa7	0.31341	-0.201989	0.375	0.457143	0.209206	0.245282	0.210492
Cdc42ep3	0.313466	-0.176979	0.295455	0.328571	0.149516	0.172569	0.210578
Zbtb26	0.313466	-0.4829	0.227273	0.242857	0.0854775	0.110326	0.21056
Dynlt3	0.313466	-0.739069	0.295455	0.328571	0.140565	0.185654	0.210578
Iftap	0.313466	-0.389154	0.295455	0.328571	0.142379	0.173988	0.210578
Crcp	0.313466	-0.358092	0.295455	0.328571	0.134198	0.1613	0.210578
Mphosph9	0.313466	-0.431011	0.420455	0.414286	0.204782	0.253316	0.210727
Gemin5	0.313466	0.0104657	0.295455	0.328571	0.132695	0.143509	0.210578
Dcaf8	0.313487	-0.425072	0.818182	0.828571	0.644608	0.733236	0.212317
Fbxw5	0.313487	-0.540984	0.193182	0.242857	0.0686854	0.0958931	0.211036
Gm26542	0.313487	0.612842	0.25	0.2	0.152367	0.103668	0.211818
Rad51b	0.313487	-0.0146074	0.75	0.7	1.04851	0.99341	0.21216
Slc30a1	0.313487	-0.939286	0.25	0.2	0.0867117	0.0998729	0.211818
Osbpl5	0.313487	0.229435	0.0909091	0.128571	0.0378482	0.0350988	0.210781
Polg	0.313487	-0.392069	0.193182	0.242857	0.0684473	0.0884422	0.211036
Foxo3	0.313487	-0.110837	0.806818	0.8	0.764033	0.810192	0.212127
Fdx1	0.313487	0.518742	0.318182	0.242857	0.127514	0.0909733	0.211009
Mrps16	0.313487	-0.139904	0.704545	0.671429	0.449515	0.457288	0.211731
Zfp296	0.313487	-1.21961	0.0909091	0.128571	0.0237194	0.0498163	0.210781
Wdpcp	0.313487	-0.73634	0.238636	0.257143	0.198382	0.267854	0.213847
Aamp	0.313487	0.163357	0.681818	0.642857	0.438488	0.396904	0.211949
Armc6	0.313487	-2.05106	0.0909091	0.128571	0.035776	0.0823589	0.210781
Atxn2	0.313487	-0.233064	0.840909	0.828571	0.764421	0.813312	0.211085
Pole2	0.313487	-0.278177	0.0909091	0.128571	0.0377625	0.0482915	0.210781
G3bp1	0.313487	0.196343	0.852273	0.842857	0.732342	0.680612	0.213831
Gm11131	0.313487	-0.609489	0.0909091	0.128571	0.0252084	0.0388678	0.210781
Zfp790	0.313487	0.40466	0.295455	0.271429	0.138765	0.113121	0.213053
Afg3l1	0.313487	-0.639854	0.590909	0.628571	0.333579	0.436387	0.212382
Zfyve27	0.313487	-0.0504303	0.352273	0.428571	0.180681	0.204846	0.213421
Nemp2	0.313487	-0.469411	0.420455	0.514286	0.203407	0.268068	0.213249
Coasy	0.313487	0.439741	0.25	0.2	0.113029	0.0864311	0.211818
Dph7	0.313487	-0.326563	0.25	0.2	0.0856361	0.0923702	0.211818
Prkacb	0.313487	0.153547	0.795455	0.714286	0.65234	0.580906	0.212589
Bet1	0.313487	-0.0313868	0.636364	0.585714	0.367989	0.345641	0.213291
Mrpl1	0.313487	0.391031	0.534091	0.514286	0.349167	0.295521	0.211171
Ube2d-ps	0.313487	0.136636	0.25	0.2	0.0961971	0.0819458	0.211818
Daglb	0.313487	0.109992	0.25	0.2	0.11892	0.103347	0.211818
Klc2	0.313487	-0.407675	0.193182	0.242857	0.0772606	0.0973355	0.211036
D5Ertd579e	0.313487	0.155946	0.761364	0.714286	0.530971	0.490543	0.211304
Brdt	0.313487	-0.504204	0.0909091	0.128571	0.0509337	0.0677572	0.210781
Polg2	0.313487	0.563437	0.25	0.2	0.0992415	0.0681261	0.211818
Glod4	0.313487	0.296791	0.625	0.542857	0.362772	0.298656	0.212934
Commd10	0.313487	0.422397	0.420455	0.342857	0.310062	0.242406	0.211924
Dhrs4	0.313487	-0.148022	0.272727	0.257143	0.111194	0.113833	0.213734
Yrdc	0.313487	-0.306497	0.272727	0.257143	0.0943421	0.110333	0.213734
Fam117a	0.313487	-0.0182143	0.863636	0.885714	0.916232	0.913118	0.211085
Lilra6	0.313487	-0.439999	0.0909091	0.128571	0.0403272	0.0530403	0.210781
Anxa4	0.313487	0.277968	0.295455	0.271429	0.144368	0.120135	0.213053
Pde3b	0.313487	0.507629	0.193182	0.242857	0.203554	0.175851	0.211036
Pnpo	0.313487	-0.244589	0.0909091	0.128571	0.0495015	0.0607158	0.210781
Cln3	0.313487	-0.231172	0.443182	0.471429	0.247587	0.280727	0.213066
Zfp414	0.313487	0.0792964	0.25	0.2	0.109256	0.0968202	0.211818
Ubr2	0.313487	-0.176908	0.818182	0.885714	0.704179	0.791697	0.211085
Zswim8	0.313487	-0.391914	0.420455	0.514286	0.217548	0.275114	0.213249
Tec	0.313487	-0.376529	0.590909	0.642857	0.42445	0.504747	0.211188
Zfc3h1	0.313487	-0.183462	0.818182	0.9	0.781992	0.853349	0.212228
Tdrd7	0.313487	0.455241	0.363636	0.328571	0.193457	0.161102	0.213554
Arfgap1	0.313487	0.0329246	0.477273	0.457143	0.240393	0.2271	0.212341
Ubxn4	0.313487	0.0154415	0.954545	0.928571	1.57988	1.53949	0.211085
Tmem134	0.313487	0.224897	0.795455	0.7	0.562184	0.484682	0.212238
Nit2	0.313487	0.0654385	0.25	0.2	0.0949729	0.0852784	0.211818
Il4ra	0.313487	-0.114658	0.590909	0.5	0.326913	0.297687	0.213719
Ppp1r16b	0.313487	-0.0363967	0.625	0.557143	0.436539	0.433622	0.213914
Gtf2ird2	0.313487	-0.457999	0.431818	0.428571	0.251533	0.284049	0.212565
Mtmr14	0.313487	-0.0499012	0.761364	0.714286	0.492853	0.507427	0.211304
Cab39	0.313487	-0.289579	0.715909	0.771429	0.593165	0.67607	0.212294
Plod1	0.313487	-0.627503	0.193182	0.242857	0.0600176	0.0885999	0.211036
Icmt	0.313487	-0.341675	0.0909091	0.128571	0.0272392	0.0360502	0.210781
Smc5	0.313487	0.469861	0.318182	0.242857	0.194592	0.15031	0.211009
Rps6kb2	0.313487	-0.835583	0.193182	0.242857	0.0719723	0.109261	0.211036
Mycl	0.313487	0.199764	0.602273	0.557143	0.344288	0.314812	0.213343
Pigc	0.313487	0.813027	0.25	0.2	0.0963923	0.0585321	0.211818
Ube2v1	0.313487	0.389641	0.647727	0.557143	0.402223	0.313686	0.211764
Zdhhc5	0.313487	0.745467	0.511364	0.485714	0.292831	0.228325	0.210851
Txnrd2	0.313487	0.473157	0.193182	0.242857	0.0967293	0.10231	0.211036
Stk38	0.313487	-0.0217628	0.829545	0.8	0.765156	0.749486	0.214155
Ctsb	0.313487	0.0910277	0.988636	0.971429	2.31166	2.21468	0.213337
Nr6a1	0.313487	-1.05331	0.284091	0.342857	0.215945	0.335097	0.211198
Cmpk1	0.313487	-0.108239	0.647727	0.614286	0.393697	0.384526	0.212426
Grk5	0.313487	-1.41566	0.193182	0.242857	0.146477	0.293225	0.211036
Cnnm4	0.313487	-0.301765	0.295455	0.371429	0.131826	0.168577	0.213576
Ifi203	0.313487	-0.0417684	0.886364	0.914286	1.215	1.23781	0.213337
Hcfc1	0.313487	-0.132288	0.522727	0.557143	0.304531	0.336475	0.211547
Twf2	0.313487	-0.21968	0.727273	0.671429	0.439522	0.439545	0.212727
Tes	0.313487	-0.544465	0.420455	0.342857	0.225495	0.230223	0.211924
9130401M01Rik	0.313487	0.401345	0.25	0.2	0.0895969	0.0686668	0.211818
Wdr75	0.313487	-0.126975	0.193182	0.242857	0.0744476	0.0819787	0.211036
Plac8	0.313487	0.0378865	0.965909	0.957143	2.37086	2.32342	0.211085
Myo10	0.313487	0.0973096	0.363636	0.328571	0.181806	0.164385	0.213554
Plag1	0.313487	-0.702856	0.0909091	0.128571	0.040984	0.0600803	0.210781
Zfp672	0.313487	0.747881	0.420455	0.342857	0.217703	0.148416	0.211924
Ralgds	0.313487	0.0474182	0.0909091	0.128571	0.0445727	0.0487988	0.210781
Rabep1	0.313487	-0.118631	0.954545	0.928571	1.2382	1.24172	0.211085
Nfatc2ip	0.313487	0.0186723	0.25	0.2	0.101006	0.0929285	0.211818
Gm20274	0.313487	-1.22792	0.193182	0.242857	0.0673252	0.144437	0.211036
Cers4	0.313487	-1.1571	0.193182	0.242857	0.0811846	0.154212	0.211036
Dpy19l3	0.313487	-0.597938	0.25	0.2	0.108919	0.109366	0.211818
Syne3	0.313487	-0.611835	0.238636	0.257143	0.0887932	0.124444	0.213847
Irf9	0.313487	0.290005	0.647727	0.614286	0.419999	0.35926	0.212426
Rad18	0.313487	-1.23358	0.0909091	0.128571	0.0426433	0.089073	0.210781
Gm56912	0.313487	-0.373549	0.0909091	0.128571	0.0360418	0.0484315	0.210781
Zfp512	0.313487	-0.118793	0.590909	0.5	0.384948	0.362106	0.213719
B3gnt2	0.313487	0.019105	0.863636	0.814286	0.795356	0.766748	0.211085
Eapp	0.313487	-0.0691931	0.647727	0.628571	0.392981	0.405729	0.213737
Mef2c	0.313487	0.0850123	1	1	2.34142	2.33044	0.211085
Pex10	0.313487	0.106715	0.0909091	0.128571	0.0320206	0.0332953	0.210781
Gm27017	0.313487	-0.225394	0.238636	0.257143	0.0910281	0.103901	0.213847
Smyd4	0.313487	-0.494309	0.272727	0.257143	0.151682	0.176704	0.213734
Ms4a6b	0.313487	0.0864005	0.25	0.2	0.250814	0.216115	0.211818
Metrnl	0.313487	-0.949384	0.0909091	0.128571	0.037215	0.0611096	0.210781
4933439K11Rik	0.313487	-1.50341	0.0909091	0.128571	0.0307005	0.0718017	0.210781
Isca1	0.313487	-0.275316	0.193182	0.242857	0.0704626	0.0854957	0.211036
Mrps5	0.313487	0.313356	0.420455	0.342857	0.194974	0.16596	0.211924
Gm26692	0.313487	-1.12618	0.0909091	0.128571	0.0382845	0.0767396	0.210781
Snrnp25	0.313487	-0.584432	0.295455	0.371429	0.152483	0.186149	0.21357
Mettl17	0.313487	0.204486	0.272727	0.228571	0.105703	0.086913	0.212474
Gm56878	0.313487	0.15405	0.5	0.471429	0.275199	0.25072	0.210979
Tstd2	0.313487	-0.0238566	0.397727	0.442857	0.182632	0.195122	0.211357
Asf1a	0.313487	0.220766	0.318182	0.242857	0.125499	0.103913	0.211009
Mterf1b	0.313487	-0.878295	0.0909091	0.128571	0.0247058	0.0432908	0.210781
Gemin6	0.313487	-0.918782	0.0909091	0.128571	0.0265171	0.0480225	0.210781
Zfp512b	0.313487	-0.0753554	0.25	0.2	0.0939912	0.0839346	0.211818
Ubald2	0.313487	0.373584	0.602273	0.557143	0.346828	0.29003	0.211778
Dhx15	0.313598	0.0803824	0.852273	0.828571	0.80837	0.768787	0.214269
Chkb	0.313598	-0.357963	0.272727	0.3	0.11245	0.136385	0.214291
Ndufb6	0.313598	0.143364	0.488636	0.485714	0.218379	0.203522	0.214301
Jun	0.313681	1.67509	0.170455	0.128571	0.12412	0.0622123	0.214939
1700007L15Rik	0.313681	0.0694624	0.0795455	0.114286	0.0312163	0.0333253	0.214974
Zscan12	0.313681	0.691531	0.170455	0.128571	0.0724608	0.052685	0.214939
Slc38a7	0.313681	-1.07913	0.181818	0.228571	0.0833679	0.13925	0.217235
Synj2	0.313681	0.278231	0.170455	0.128571	0.079423	0.0678639	0.214939
Psma3	0.313681	-0.204184	0.829545	0.857143	0.683723	0.765755	0.214414
Zfp593	0.313681	0.4421	0.25	0.228571	0.115208	0.102732	0.215673
Dennd1b	0.313681	-0.128051	0.954545	0.957143	1.29482	1.34145	0.21464
Pls3	0.313681	0.600134	0.375	0.3	0.282078	0.220317	0.216671
Tbl1xr1	0.313681	0.0149898	0.954545	0.914286	1.30611	1.26669	0.215987
Fam168a	0.313681	-0.134537	0.693182	0.642857	0.630766	0.652222	0.216974
S100a13	0.313681	0.186341	0.647727	0.585714	0.390684	0.347854	0.215016
Hnrnpa2b1	0.313681	-0.124483	0.965909	0.985714	1.68034	1.75127	0.215986
Phactr4	0.313681	0.0799414	0.465909	0.442857	0.270534	0.257862	0.216344
Gmds	0.313681	-0.0499193	0.795455	0.771429	1.02218	1.0477	0.215474
Dynlt1b	0.313681	-0.18779	0.25	0.228571	0.10073	0.110468	0.215673
Itch	0.313681	-0.225234	0.875	0.885714	1.0352	1.09668	0.215986
H2-Ab1	0.313681	-0.176692	0.875	0.871429	1.82858	1.81712	0.215986
Ddx19b	0.313681	-0.604204	0.261364	0.314286	0.126599	0.174101	0.217221
Nfatc1	0.313681	0.12066	0.863636	0.785714	0.762335	0.693248	0.214414
Parp8	0.313681	-0.0627512	0.988636	0.985714	1.91581	1.95444	0.214414
Atpaf2	0.313681	0.402119	0.329545	0.3	0.140972	0.109372	0.215034
Gm56834	0.313681	-1.33962	0.0795455	0.114286	0.0297363	0.059612	0.214974
Hnrnph3	0.313681	-0.131162	0.852273	0.828571	0.661358	0.688255	0.215209
Abcb8	0.313681	1.37615	0.170455	0.128571	0.0889436	0.0446479	0.214939
Smco4	0.313681	0.234871	0.170455	0.128571	0.0526041	0.0440131	0.214939
Rap1gds1	0.313681	-0.203081	0.829545	0.8	0.902167	0.920204	0.215878
Dync1i2	0.313681	0.122038	0.897727	0.814286	0.802284	0.735706	0.214414
Pgap2	0.313681	-0.174303	0.579545	0.585714	0.410601	0.458579	0.214527
Ttll12	0.313681	-1.03072	0.181818	0.228571	0.0662812	0.102854	0.217235
Gm16541	0.313681	-0.753061	0.181818	0.228571	0.0685405	0.105157	0.217235
Trim30a	0.313681	-0.148401	0.977273	0.914286	1.63146	1.62601	0.214826
Sirpb1b	0.313681	-1.19168	0.0795455	0.114286	0.0581374	0.11333	0.214974
AW209491	0.313681	-0.454113	0.0795455	0.114286	0.0273337	0.0392272	0.214974
Rrp1b	0.313681	-0.689898	0.227273	0.3	0.107345	0.144005	0.214975
D430040D24Rik	0.313681	0.691496	0.170455	0.128571	0.0686611	0.0449052	0.214939
Slc25a25	0.313681	0.153919	0.397727	0.4	0.244125	0.219244	0.218029
Irak1	0.313681	-0.18263	0.681818	0.628571	0.447839	0.457754	0.218175
Pet100	0.313681	0.332448	0.75	0.7	0.500255	0.416745	0.217647
Ipo9	0.313681	-0.168144	0.738636	0.742857	0.559862	0.618297	0.217952
Pccb	0.313681	0.115617	0.181818	0.228571	0.0954703	0.0979638	0.217235
Dhrs1	0.313681	0.965536	0.170455	0.128571	0.0701112	0.0391956	0.214939
Pnck	0.313681	0.308849	0.375	0.3	0.187787	0.150575	0.216671
Ermardl2	0.313681	-0.927798	0.0795455	0.114286	0.0248327	0.0409241	0.214974
Sco1	0.313681	0.959238	0.170455	0.128571	0.0685215	0.0384533	0.214939
Kat8	0.313681	-0.00254695	0.375	0.3	0.150229	0.139964	0.216671
Smpd4	0.313681	-1.07416	0.181818	0.228571	0.057886	0.105196	0.217235
Acad9	0.313681	-0.398952	0.181818	0.228571	0.080076	0.107899	0.217235
Agfg1	0.313681	-0.123052	0.602273	0.571429	0.35961	0.360802	0.218035
Lamtor1	0.313681	0.23758	0.659091	0.657143	0.472085	0.417166	0.216394
Rc3h1	0.313681	-0.196524	0.875	0.842857	0.938707	0.968697	0.217113
Dmxl1	0.313681	-0.186017	0.977273	0.971429	1.26485	1.3543	0.217113
Wfs1	0.313681	0.260105	0.636364	0.585714	0.411932	0.355303	0.216937
Ryr1	0.313681	0.254359	0.284091	0.3	0.166728	0.153571	0.216224
D3Ertd751e	0.313681	-0.601166	0.181818	0.228571	0.0940965	0.137499	0.217235
Ss18l2	0.313681	-0.188559	0.261364	0.285714	0.103293	0.115874	0.215195
Aldh16a1	0.313681	-0.477843	0.25	0.271429	0.102869	0.128215	0.215175
Mapk6	0.313681	0.68228	0.375	0.3	0.202177	0.142976	0.216671
Usp38	0.313681	0.185409	0.613636	0.557143	0.368595	0.32522	0.215273
Mrtfa	0.313681	-0.0652814	0.852273	0.842857	0.912784	0.934102	0.215986
Tmem150a	0.313681	-0.886494	0.0795455	0.114286	0.0200412	0.0358924	0.214974
Lrp8	0.313681	0.281161	0.920455	0.885714	1.27821	1.23097	0.214415
Ubc	0.313681	0.0281617	0.943182	0.885714	1.1841	1.1578	0.215978
Ttbk2	0.313681	-0.0863433	0.170455	0.128571	0.0527913	0.0532515	0.214939
Phf11d	0.313681	-0.857319	0.0795455	0.114286	0.0341694	0.0599594	0.214974
Krt80	0.313681	-1.20756	0.0795455	0.114286	0.0256488	0.0544539	0.214974
Dpp7	0.313681	-0.147959	0.170455	0.128571	0.0544533	0.0570268	0.214939
4930557K07Rik	0.313681	0.774598	0.170455	0.128571	0.0576829	0.0352256	0.214939
Rfx1	0.313681	0.267744	0.170455	0.128571	0.0740519	0.0583376	0.214939
Pkib	0.313681	-0.0601936	0.909091	0.928571	1.23643	1.26551	0.215978
Hoxa5	0.313681	-1.03503	0.181818	0.228571	0.0615911	0.112166	0.217235
Cfap68	0.313681	-0.230528	0.375	0.3	0.15906	0.168201	0.216671
Ubqln1	0.313681	0.189479	0.602273	0.6	0.361079	0.330695	0.216313
Slc16a10	0.313681	-0.102317	0.431818	0.357143	0.317059	0.294268	0.217753
Morf4l1	0.313681	-0.040529	0.954545	0.9	1.3746	1.34495	0.215978
Plbd1	0.313681	-0.8831	0.215909	0.257143	0.151404	0.252066	0.217559
Mcoln2	0.313681	0.144341	0.227273	0.3	0.138183	0.145205	0.214975
Map3k12	0.313681	-0.239768	0.0795455	0.114286	0.0299148	0.0366151	0.214974
Ier2	0.313681	-0.648898	0.181818	0.228571	0.0739228	0.105986	0.217235
Cfh	0.313681	1.79646	0.170455	0.128571	0.188605	0.0881581	0.214939
Cbr2	0.313681	-0.081856	0.170455	0.128571	0.108117	0.0943599	0.214939
Hs2st1	0.313681	0.340158	0.670455	0.585714	0.612786	0.496634	0.216426
3300002I08Rik	0.313681	-0.432762	0.215909	0.257143	0.0868293	0.113863	0.217559
Rgl2	0.313681	0.0200805	0.375	0.314286	0.15811	0.145802	0.215063
Decr2	0.313681	-0.876469	0.181818	0.228571	0.0631987	0.0929168	0.217235
Cramp1	0.313681	0.0694192	0.568182	0.557143	0.343876	0.340601	0.217071
Fgd6	0.313681	0.746855	0.170455	0.128571	0.0707152	0.04397	0.214939
Traf7	0.313681	-0.0865536	0.454545	0.385714	0.219994	0.190389	0.216337
Usf2	0.313681	0.189859	0.761364	0.714286	0.544463	0.489711	0.215522
Emc8	0.313681	0.0899459	0.602273	0.6	0.336678	0.313711	0.21553
Ppp1r12a	0.313681	-0.0802332	0.965909	0.942857	1.36979	1.39967	0.215978
Tyms	0.313681	0.469212	0.0795455	0.114286	0.0428697	0.0395827	0.214974
Srsf3	0.313681	-0.0541538	0.954545	0.914286	1.07098	1.06617	0.215978
Hoxaas3	0.313681	-1.34371	0.0795455	0.114286	0.0244854	0.0488129	0.214974
Fam220a	0.313681	-0.674949	0.0795455	0.114286	0.0339211	0.0537217	0.214974
Pitrm1	0.313681	0.513184	0.375	0.314286	0.185586	0.139674	0.215063
Ddx46	0.313681	0.111196	0.784091	0.757143	0.676825	0.633355	0.216858
Zfp934	0.313681	-0.460657	0.397727	0.457143	0.225583	0.282417	0.215655
Ppme1	0.313681	-7.0677e-05	0.431818	0.357143	0.212492	0.198359	0.217753
Slc6a6	0.313681	-0.270791	0.840909	0.842857	0.787789	0.881977	0.21464
Colgalt1	0.313681	0.15922	0.818182	0.757143	0.637001	0.596206	0.216507
Cep83os	0.313681	-0.00924852	0.25	0.271429	0.167406	0.170881	0.216102
Kif5b	0.313681	-0.0177034	0.931818	0.871429	1.12929	1.09852	0.215986
Gnptab	0.313681	-0.339779	0.863636	0.914286	0.875433	1.01627	0.21464
Vav2	0.313681	-0.190494	0.829545	0.857143	0.78982	0.858179	0.21464
Taok1	0.313681	-0.0444171	0.931818	0.928571	1.08225	1.12543	0.214415
Nicn1	0.313681	-2.03836	0.0795455	0.114286	0.0232773	0.0640147	0.214974
Myzap	0.313681	-0.206274	0.465909	0.557143	0.314162	0.371431	0.214687
Mks1	0.313681	-0.286232	0.170455	0.128571	0.0643406	0.069401	0.214939
Nudt21	0.313681	0.382517	0.636364	0.571429	0.380482	0.318989	0.214566
Klf9	0.313681	-1.11575	0.0795455	0.114286	0.0262638	0.0528226	0.214974
Psmg4	0.313681	-0.280671	0.636364	0.571429	0.346155	0.364612	0.215839
Miga2	0.313681	-0.6248	0.181818	0.228571	0.0698972	0.0999611	0.217235
Ubn1	0.313681	0.0848471	0.840909	0.814286	0.747975	0.723146	0.215978
Acvr2a	0.313681	-0.150923	0.568182	0.557143	0.553252	0.599538	0.217071
Mturn	0.313681	-0.52472	0.0795455	0.114286	0.0322462	0.0439367	0.214974
Sh2d5	0.313681	-0.324018	0.0795455	0.114286	0.0366278	0.0465658	0.214974
Rigi	0.313681	-0.880681	0.181818	0.228571	0.0756167	0.13148	0.217235
Phgdh	0.313681	0.38501	0.454545	0.385714	0.237701	0.182527	0.216337
Ccdc34	0.313681	-0.86773	0.181818	0.228571	0.0888839	0.125382	0.217235
Btaf1	0.313681	0.122767	0.943182	0.9	1.1085	1.01449	0.214415
Timm44	0.313681	0.332673	0.454545	0.385714	0.226736	0.182071	0.216337
Ptch1	0.313681	-0.209714	0.602273	0.6	0.393919	0.438074	0.214842
Tpra1	0.313681	-0.320039	0.181818	0.228571	0.0640987	0.080031	0.217235
Ccdc62	0.313681	0.0260893	0.170455	0.128571	0.0668168	0.0630542	0.214939
Tuba1c	0.313681	0.212729	0.170455	0.128571	0.0685028	0.0540394	0.214939
Chchd7	0.313681	-0.434351	0.272727	0.328571	0.107839	0.140822	0.214485
Ikzf1	0.313681	-0.0728043	0.988636	1	2.38476	2.48077	0.215986
Tbc1d10b	0.313681	0.240195	0.579545	0.514286	0.294562	0.25415	0.217659
Taf1d	0.313681	0.0748043	0.738636	0.742857	0.527913	0.492814	0.216672
Gm47689	0.313681	0.985728	0.170455	0.128571	0.0748137	0.051584	0.214939
Svil	0.313681	-0.117169	0.897727	0.957143	1.20545	1.28306	0.21464
Cwf19l1	0.313681	-1.24435	0.181818	0.228571	0.0593952	0.116318	0.217235
Rapgef2	0.313681	-0.122329	0.920455	0.885714	1.17506	1.18329	0.214415
Arhgap17	0.313681	-0.139652	1	0.957143	1.95673	1.97558	0.21464
Ccdc122	0.313681	0.0673919	0.375	0.3	0.23865	0.204079	0.216671
Slc26a10	0.314118	-0.738198	0.0681818	0.1	0.0234779	0.0406385	0.218762
Kctd4	0.314118	-0.194107	0.0681818	0.1	0.032219	0.0395604	0.218762
Sdhc	0.314118	-0.169712	0.647727	0.6	0.354236	0.359431	0.218786
Sirpb1a	0.314118	-1.26607	0.0681818	0.1	0.0386082	0.0821011	0.218762
Abhd14a	0.314118	-0.638489	0.0681818	0.1	0.0226033	0.0350746	0.218762
Sfxn1	0.314118	0.0281239	0.602273	0.571429	0.349635	0.341542	0.219028
Bpnt2	0.314118	-0.68771	0.375	0.442857	0.177668	0.237016	0.218825
Rps6ka4	0.314118	-0.730271	0.0681818	0.1	0.0295957	0.0481207	0.218762
Jmjd7	0.314118	-0.49308	0.0681818	0.1	0.0238433	0.0333387	0.218762
Mir17hg	0.314118	-0.18381	0.0681818	0.1	0.0285998	0.0350732	0.218762
Pml	0.314118	0.0253455	0.931818	0.842857	1.12037	1.03195	0.218774
B3gnt5	0.314118	0.539362	0.0681818	0.1	0.037106	0.033056	0.218762
Usp28	0.314118	0.938222	0.340909	0.285714	0.190971	0.134683	0.219024
Klf7	0.314118	-0.355021	0.579545	0.657143	0.482107	0.558674	0.219764
Bbln	0.314118	-0.168099	0.511364	0.428571	0.261643	0.23149	0.219089
Spag1	0.314118	-0.035787	0.0681818	0.1	0.0242777	0.0264514	0.218762
Fcmr	0.314118	-1.11111	0.0681818	0.1	0.048066	0.0675723	0.218762
Gm28403	0.314118	-2.97302	0.0681818	0.1	0.0250075	0.0778106	0.218762
Agk	0.314118	-0.111584	0.386364	0.385714	0.221936	0.248351	0.219922
Slc3a2	0.314118	-0.224851	0.534091	0.557143	0.317755	0.329752	0.218756
Gm2237	0.314118	-0.568107	0.0681818	0.1	0.0240859	0.0362911	0.218762
Fbrsl1	0.314118	0.0294383	0.738636	0.671429	0.516492	0.467705	0.219142
Scrn3	0.314118	-1.05907	0.0681818	0.1	0.0236381	0.0432425	0.218762
Neurl1b	0.314118	-0.837483	0.0681818	0.1	0.0298671	0.0494474	0.218762
Pparg	0.314118	-0.264247	0.0681818	0.1	0.0424926	0.0564283	0.218762
Dhodh	0.314118	-1.01585	0.0681818	0.1	0.0184465	0.0351487	0.218762
Bmal1	0.314118	-0.283008	0.386364	0.385714	0.221036	0.26717	0.219922
Apaf1	0.314118	-0.0635179	0.681818	0.671429	0.468583	0.457697	0.219568
Ccdc191	0.314118	-0.177276	0.284091	0.357143	0.176051	0.211981	0.219417
Phka1	0.314118	-0.465414	0.420455	0.342857	0.235971	0.23708	0.21933
1110035H17Rik	0.314118	-1.16846	0.0681818	0.1	0.0222143	0.0418169	0.218762
Ppfibp2	0.314118	0.0669187	0.306818	0.257143	0.135169	0.126853	0.219266
Senp2	0.314118	-0.17624	0.738636	0.7	0.529172	0.537482	0.2197
Gm26760	0.314118	-1.6815	0.0681818	0.1	0.0293618	0.0786762	0.218762
Gm19967	0.314118	0.149549	0.0681818	0.1	0.0311992	0.0375268	0.218762
Pomt1	0.314118	-0.944613	0.0681818	0.1	0.023684	0.0444295	0.218762
Pcnp	0.314118	-0.162823	0.761364	0.742857	0.52299	0.549072	0.218861
Dnajc14	0.314118	-0.396405	0.386364	0.457143	0.164064	0.209711	0.219038
Lrp1b	0.314118	0.368481	0.0681818	0.1	0.0325873	0.0384525	0.218762
Tmem263	0.314118	0.405546	0.306818	0.257143	0.150443	0.111196	0.219266
Bphl	0.314118	-0.27036	0.227273	0.271429	0.0864918	0.103995	0.219956
Lima1	0.314118	0.525318	0.0681818	0.1	0.0313248	0.0249071	0.218762
P3h1	0.314118	-1.41283	0.0681818	0.1	0.0200894	0.048418	0.218762
Twf1	0.314118	-0.792228	0.363636	0.442857	0.149607	0.228622	0.218981
Gm45435	0.314118	-0.3301	0.0681818	0.1	0.0208627	0.0263516	0.218762
Cct3	0.314617	-0.26016	0.727273	0.757143	0.535328	0.569362	0.220443
Tor1aip2	0.314617	-0.362448	0.647727	0.685714	0.4348	0.466811	0.220456
Zfp169	0.314731	0.685255	0.284091	0.214286	0.158324	0.112485	0.220583
Fam78a	0.314731	0.307083	0.238636	0.228571	0.101338	0.0859741	0.220589
AU020206	0.314731	-0.145861	0.75	0.714286	0.630936	0.660586	0.220617
Abcb10	0.314731	0.475947	0.284091	0.214286	0.134666	0.100067	0.220583
Pim2	0.314731	0.324098	0.284091	0.214286	0.125446	0.10113	0.220583
Rnf38	0.315117	-0.157222	0.681818	0.657143	0.508291	0.530906	0.221002
Dedd	0.315167	0.256332	0.431818	0.414286	0.226036	0.196345	0.221067
Steep1	0.315167	0.0797885	0.431818	0.414286	0.23185	0.211401	0.221067
Erp44	0.315388	-0.195691	0.681818	0.728571	0.489728	0.529927	0.221282
Ift20	0.315497	-0.0587179	0.602273	0.585714	0.337439	0.339996	0.221388
Nin	0.315497	0.0766022	0.602273	0.585714	0.472821	0.436632	0.221388
Nek9	0.315497	-0.310923	0.556818	0.585714	0.379314	0.408567	0.221409
Dusp22	0.315513	-0.449441	0.488636	0.514286	0.27077	0.331091	0.2224
1700123M08Rik	0.315513	0.874927	0.136364	0.1	0.0684072	0.0395374	0.221491
Pex11g	0.315513	0.618929	0.136364	0.1	0.0589687	0.0384901	0.221491
Cd24a	0.315513	1.21815	0.215909	0.171429	0.169202	0.0884754	0.221603
Brd10	0.315513	0.118165	0.738636	0.714286	0.803751	0.784844	0.222697
Gm56549	0.315513	-0.467782	0.136364	0.1	0.0609213	0.0688512	0.221491
Gbp7	0.315513	0.502275	0.215909	0.171429	0.117996	0.0827633	0.221603
Axl	0.315513	0.311539	0.136364	0.1	0.104062	0.0871643	0.221491
Dlg4	0.315513	0.389845	0.215909	0.171429	0.100357	0.0768185	0.221603
Ahcyl1	0.315513	-0.137584	0.602273	0.628571	0.387357	0.409308	0.222499
Agrp	0.315513	0.134846	0.136364	0.1	0.0554484	0.0463383	0.221491
Ranbp17	0.315513	1.03549	0.136364	0.1	0.088478	0.0492211	0.221491
Tyw5	0.315513	0.42363	0.215909	0.171429	0.0911137	0.0684506	0.221603
Tlr5	0.315513	-0.375023	0.136364	0.1	0.0443454	0.0508223	0.221491
Snx24	0.315513	1.5811	0.136364	0.1	0.107263	0.059433	0.221491
Anapc13	0.315513	0.44705	0.511364	0.457143	0.302697	0.236214	0.222635
Luzp1	0.315513	-0.572482	0.215909	0.171429	0.135641	0.122732	0.221603
2700062C07Rik	0.315513	0.473298	0.136364	0.1	0.043517	0.0314459	0.221491
Sowahc	0.315513	0.411652	0.136364	0.1	0.0532371	0.0368287	0.221491
Pik3r6	0.315513	0.33569	0.136364	0.1	0.0603942	0.0479219	0.221491
R3hcc1l	0.315513	-0.159828	0.704545	0.7	0.581912	0.603108	0.222564
Tbc1d20	0.315513	0.0787559	0.693182	0.657143	0.42392	0.395191	0.222421
Zfp995	0.315513	-0.284916	0.215909	0.171429	0.0903464	0.0936183	0.221603
Cmtm4	0.315513	0.98434	0.136364	0.1	0.0632167	0.0343606	0.221491
Xaf1	0.315513	-0.316671	0.363636	0.371429	0.182131	0.20519	0.221489
Ampd2	0.315513	0.46687	0.136364	0.1	0.0522647	0.0384362	0.221491
Thumpd2	0.315513	-0.10464	0.215909	0.171429	0.0932602	0.082045	0.221603
Mthfd1	0.315513	0.0615265	0.215909	0.171429	0.0924652	0.0770208	0.221603
Eps15l1	0.315513	-0.51867	0.715909	0.757143	0.50405	0.612056	0.222032
Prim1	0.315513	-0.634495	0.136364	0.1	0.0477441	0.0604543	0.221491
C5ar1	0.315513	0.687891	0.136364	0.1	0.0674099	0.0433632	0.221491
Tsen15	0.315513	0.447556	0.136364	0.1	0.0471906	0.034953	0.221491
Prmt2	0.315513	0.118512	0.215909	0.171429	0.0787707	0.070618	0.221603
Exosc2	0.315513	0.59223	0.215909	0.171429	0.0917176	0.0642221	0.221603
Ncaph2	0.315513	0.201654	0.647727	0.585714	0.358817	0.317288	0.221839
Hprt1	0.315513	-0.0832918	0.534091	0.514286	0.303842	0.311859	0.221749
Polr1g	0.315513	-0.173275	0.215909	0.171429	0.0761632	0.0762306	0.221603
Faim	0.315513	-0.362161	0.363636	0.371429	0.165899	0.189535	0.221489
Gm27253	0.315513	0.707137	0.136364	0.1	0.0699953	0.0439784	0.221491
Aldh7a1	0.315513	-0.182364	0.136364	0.1	0.0478938	0.0452687	0.221491
Irf5	0.315513	0.0905206	0.784091	0.771429	0.621579	0.595486	0.222594
Golga3	0.315513	-0.231746	0.488636	0.514286	0.253578	0.280026	0.222405
Gab1	0.315513	1.16989	0.136364	0.1	0.0919236	0.0520614	0.221491
Gna11	0.315664	-0.00814384	0.625	0.585714	0.408701	0.406247	0.222879
Akt1	0.31591	0.0111311	0.522727	0.5	0.256374	0.25499	0.223092
Hsd17b11	0.31591	0.26117	0.670455	0.614286	0.436396	0.373429	0.223083
Mettl25b	0.31591	0.328262	0.522727	0.5	0.310148	0.262038	0.223092
Kdm5b	0.31591	0.488575	0.522727	0.5	0.368561	0.292139	0.223092
Gm17021	0.316254	-0.124199	0.170455	0.214286	0.0789008	0.0858603	0.223446
Clec4a3	0.316254	-1.35788	0.170455	0.214286	0.0939812	0.184052	0.223446
Or2l13	0.316254	-0.000313616	0.170455	0.214286	0.0851968	0.0889178	0.223446
Dusp28	0.316254	-0.274489	0.170455	0.214286	0.0636018	0.0787354	0.223446
Ptpn3	0.316254	0.456968	0.170455	0.214286	0.148977	0.127184	0.223446
A430073D23Rik	0.316254	-0.320821	0.170455	0.214286	0.0772563	0.0927989	0.223446
Cables1	0.316254	-1.66368	0.170455	0.214286	0.0608477	0.129283	0.223446
Alad	0.316254	-0.844621	0.170455	0.214286	0.0575452	0.0963182	0.223446
Insig1	0.316254	0.391437	0.454545	0.4	0.250311	0.199759	0.223476
Bsdc1	0.316254	-0.308227	0.431818	0.514286	0.214057	0.267743	0.22365
Mettl25	0.316858	0.0654025	0.409091	0.371429	0.25646	0.232497	0.224186
Dhx16	0.316858	0.351224	0.409091	0.371429	0.200727	0.16459	0.224186
Gm35188	0.316858	0.133225	0.477273	0.428571	0.282067	0.252529	0.224172
Ttc19	0.316883	-0.293233	0.647727	0.685714	0.426908	0.466799	0.22428
Srprb	0.316902	-0.0294249	0.511364	0.485714	0.24995	0.258479	0.224324
Mrps25	0.316995	-0.491167	0.409091	0.457143	0.192336	0.245347	0.224419
Pi4kb	0.317088	-0.122477	0.590909	0.542857	0.381655	0.352721	0.224515
Evl	0.31747	-0.136629	0.704545	0.771429	0.632788	0.692604	0.224816
Micu3	0.31747	-0.187141	0.329545	0.4	0.210116	0.241228	0.224822
Cln8	0.317547	0.711801	0.340909	0.271429	0.166403	0.12042	0.22493
Abi2	0.317547	0.133478	0.340909	0.271429	0.168653	0.147299	0.22493
Noc3l	0.317547	0.494403	0.340909	0.271429	0.141988	0.109744	0.22493
Enpp4	0.317547	0.0901564	0.340909	0.271429	0.159286	0.140689	0.22493
Cd33	0.317547	0.456666	0.340909	0.271429	0.239976	0.173889	0.22493
Gnpda1	0.317552	-0.527053	0.272727	0.342857	0.111857	0.156297	0.225107
Rcan3	0.317552	-0.25409	0.272727	0.342857	0.122919	0.150925	0.225084
Adam9	0.317552	-0.930834	0.272727	0.342857	0.126288	0.190552	0.225107
Ago1	0.317552	-0.407661	0.272727	0.342857	0.112922	0.151352	0.225107
Cybc1	0.317565	0.0715755	0.659091	0.671429	0.381612	0.40086	0.225213
Txndc12	0.317619	-0.160729	0.363636	0.428571	0.155509	0.1746	0.225282
Aacs	0.317619	-0.579021	0.363636	0.428571	0.167725	0.235149	0.225282
Inppl1	0.317619	-0.512176	0.363636	0.428571	0.158328	0.220873	0.225282
Rab2b	0.317685	-0.580035	0.363636	0.357143	0.189755	0.23758	0.225419
Sirpa	0.317736	-0.00990424	0.795455	0.814286	0.857844	0.884927	0.225485
Thap1	0.318012	-0.227942	0.102273	0.0714286	0.0334238	0.035323	0.225711
Lcmt2	0.318012	1.10373	0.102273	0.0714286	0.0478198	0.0318208	0.225711
Aco1	0.318012	0.0787944	0.204545	0.271429	0.110121	0.127594	0.226346
Dnajc27	0.318012	0.207804	0.102273	0.0714286	0.0309741	0.0248732	0.225711
Pecr	0.318012	0.0770197	0.102273	0.0714286	0.0423627	0.0379356	0.225711
Acot8	0.318012	-0.252512	0.488636	0.457143	0.213527	0.232447	0.226431
Tirap	0.318012	0.702658	0.102273	0.0714286	0.0369084	0.0224362	0.225711
Pgp	0.318012	-0.272625	0.352273	0.428571	0.179077	0.22227	0.226062
Oas1b	0.318012	1.91693	0.102273	0.0714286	0.0458889	0.0200259	0.225711
Dip2a	0.318012	0.507546	0.102273	0.0714286	0.0390675	0.0288126	0.225711
Gm56585	0.318012	0.823275	0.102273	0.0714286	0.0348455	0.0199334	0.225711
Plekhn1	0.318012	-0.538443	0.102273	0.0714286	0.0323376	0.0390851	0.225711
Ptpn21	0.318012	0.836436	0.102273	0.0714286	0.0423222	0.0236933	0.225711
Lonrf1	0.318012	0.911032	0.102273	0.0714286	0.0347009	0.0190157	0.225711
Ccdc57	0.318012	0.0455191	0.102273	0.0714286	0.046918	0.0423601	0.225711
1500035N22Rik	0.318012	-0.256494	0.102273	0.0714286	0.0355508	0.0351919	0.225711
Gm45669	0.318012	-0.879864	0.102273	0.0714286	0.0507321	0.0528819	0.225711
Frat1	0.318012	0.813983	0.102273	0.0714286	0.0355538	0.0205978	0.225711
Piga	0.318012	1.5037	0.102273	0.0714286	0.0383588	0.0152963	0.225711
Coq8b	0.318012	-0.74897	0.352273	0.428571	0.166493	0.246712	0.226062
Prdm1	0.318012	1.81657	0.102273	0.0714286	0.0692398	0.0338893	0.225711
Ttyh3	0.318012	0.259171	0.454545	0.428571	0.225299	0.18972	0.226365
Kif15	0.318012	1.12029	0.102273	0.0714286	0.0536103	0.036505	0.225711
Gm17249	0.318012	0.00444213	0.102273	0.0714286	0.031797	0.0293795	0.225711
Glyctk	0.318012	0.483243	0.102273	0.0714286	0.0452195	0.0324442	0.225711
Cenpp	0.318012	-0.681205	0.102273	0.0714286	0.0911822	0.0964688	0.225711
Gm53066	0.318012	0.189501	0.102273	0.0714286	0.0342112	0.0299385	0.225711
Gm5089	0.318012	-0.666095	0.102273	0.0714286	0.0399064	0.050163	0.225711
Zfp326	0.318667	0.302311	0.454545	0.371429	0.225389	0.179214	0.227066
Pigq	0.318667	-0.0414188	0.295455	0.314286	0.127268	0.13256	0.227021
Gatad2a	0.318667	0.255425	0.761364	0.728571	0.634927	0.571335	0.227044
Gpank1	0.318667	0.0692036	0.295455	0.314286	0.130307	0.124764	0.227021
Prrc2c	0.318683	0.00851232	0.977273	0.942857	1.46938	1.47463	0.227153
Exosc5	0.318705	-0.253019	0.568182	0.642857	0.300624	0.353944	0.227199
Prpf18	0.318733	-0.306814	0.477273	0.442857	0.250096	0.270651	0.227281
Gm43305	0.318733	-0.0252101	0.534091	0.528571	0.407006	0.398884	0.227269
Ndufv3	0.318733	0.109993	0.75	0.685714	0.51579	0.45399	0.227248
Poc1b	0.318756	-0.0470965	0.340909	0.271429	0.176963	0.157116	0.227355
Tnfrsf1a	0.318756	0.570124	0.340909	0.271429	0.167846	0.119407	0.227355
Taf1a	0.318756	-0.00399234	0.340909	0.271429	0.151639	0.139951	0.227355
Gdap2	0.318756	0.391721	0.340909	0.271429	0.177289	0.144541	0.227355
Tiprl	0.318756	0.335847	0.534091	0.514286	0.289751	0.250899	0.22761
Itgb1	0.318756	-0.157175	0.795455	0.8	0.79374	0.855954	0.227459
Map1s	0.318756	0.65642	0.340909	0.271429	0.162815	0.110657	0.227355
Snx19	0.318756	0.273083	0.340909	0.271429	0.144687	0.120176	0.227355
Panx1	0.318756	0.0438743	0.534091	0.514286	0.300159	0.287993	0.22761
Cipc	0.318756	0.00730538	0.340909	0.271429	0.154387	0.145067	0.227355
Tpcn1	0.318756	0.0186133	0.340909	0.271429	0.161187	0.148985	0.227355
Sucla2	0.318855	-0.137353	0.465909	0.471429	0.246636	0.249673	0.227758
Rassf3	0.318979	0.0370194	0.681818	0.671429	0.506107	0.472174	0.227877
Apex2	0.319211	-0.105347	0.443182	0.428571	0.287452	0.276888	0.228073
Ncoa3	0.319526	-0.0781476	0.852273	0.857143	0.936319	0.975019	0.228328
Gtpbp2	0.319526	-0.247763	0.727273	0.742857	0.519319	0.57155	0.228368
mt-Nd5	0.319526	0.039831	0.977273	0.957143	1.44343	1.43084	0.228328
Uchl5	0.319655	0.472683	0.545455	0.485714	0.38704	0.304633	0.228511
Arid5a	0.319655	0.109583	0.545455	0.485714	0.278879	0.254134	0.228511
Ethe1	0.319738	-0.0970292	0.465909	0.485714	0.241344	0.257523	0.228691
Zfp329	0.319738	-0.258128	0.397727	0.328571	0.207081	0.197226	0.228631
Ascc1	0.319738	-0.45817	0.465909	0.485714	0.286429	0.356089	0.22871
Aven	0.319738	-0.309054	0.397727	0.328571	0.207818	0.216737	0.228631
Gtf2e2	0.319738	-0.453867	0.465909	0.557143	0.264442	0.344728	0.228692
Naa35	0.319766	-0.0325185	0.522727	0.442857	0.277301	0.258333	0.228802
Gatb	0.319771	0.407534	0.261364	0.285714	0.155756	0.137469	0.228836
Tmem39b	0.319771	0.360256	0.261364	0.285714	0.123509	0.107318	0.228836
Sdf2	0.319771	0.146639	0.670455	0.671429	0.498866	0.460862	0.228921
Urm1	0.319771	0.257913	0.261364	0.285714	0.128208	0.110978	0.228836
Polr2d	0.320334	0.0533637	0.227273	0.257143	0.0914272	0.0917686	0.22936
Fam76a	0.320334	0.0608103	0.590909	0.5	0.350281	0.310693	0.22939
Fus	0.320401	0.0714023	0.965909	0.942857	1.35146	1.28125	0.229469
Gcfc2	0.320634	-0.0412191	0.159091	0.2	0.0737492	0.081532	0.229666
Naa80	0.320634	-0.139776	0.159091	0.2	0.0567955	0.0636972	0.229666
Mocs3	0.320634	-0.338609	0.159091	0.2	0.0578464	0.072705	0.229666
Wrap53	0.320634	-0.47116	0.159091	0.2	0.0598286	0.0822927	0.229666
2610307P16Rik	0.320634	1.07443	0.159091	0.2	0.189584	0.196961	0.229666
Gga2	0.320634	-0.39231	0.159091	0.2	0.0739882	0.0910359	0.229666
Nudt1	0.320634	0.392131	0.159091	0.2	0.0755282	0.0685783	0.229666
Gbp3	0.320634	-0.469466	0.159091	0.2	0.0548799	0.0746823	0.229666
Tmem191	0.320634	-0.541299	0.159091	0.2	0.0632834	0.0958014	0.229666
A330040F15Rik	0.320634	-1.03116	0.159091	0.2	0.0949846	0.171157	0.229666
2810402E24Rik	0.320634	-1.31885	0.159091	0.2	0.0566345	0.116986	0.229666
2010320M18Rik	0.320634	-0.841681	0.159091	0.2	0.0608704	0.0856816	0.229666
Dusp6	0.320634	-0.418288	0.159091	0.2	0.0901698	0.110736	0.229666
Srrd	0.320634	-0.00127191	0.159091	0.2	0.0660871	0.0724327	0.229666
Vps33b	0.320771	0.342728	0.295455	0.228571	0.12448	0.0932431	0.230189
Unc45a	0.320771	-0.0043383	0.295455	0.228571	0.144752	0.124402	0.230189
Tspan3	0.32092	0.497242	0.386364	0.314286	0.182808	0.135579	0.230356
Ykt6	0.32092	0.326318	0.386364	0.314286	0.179762	0.14366	0.230356
Ints13	0.321123	0.132723	0.636364	0.571429	0.38842	0.353824	0.230563
Alg9	0.321123	0.0358276	0.340909	0.328571	0.163065	0.170253	0.230613
Sh3bp1	0.321123	-0.311546	0.261364	0.328571	0.137004	0.17437	0.23058
Mdc1	0.321317	0.424178	0.431818	0.357143	0.224513	0.181203	0.230812
Nfkbiz	0.321317	-0.0687858	0.568182	0.657143	0.413275	0.463892	0.230832
Syne2	0.321317	-0.210404	0.784091	0.857143	0.658649	0.747242	0.230794
Batf	0.321317	0.0555191	0.431818	0.357143	0.249551	0.232618	0.230812
Timp2	0.321319	0.211527	0.738636	0.7	0.625875	0.563701	0.231483
Fbf1	0.321319	0.0486401	0.181818	0.142857	0.082919	0.0833855	0.230916
Nfix	0.321319	0.882691	0.181818	0.142857	0.109418	0.0687327	0.230916
Gch1	0.321319	-0.330785	0.181818	0.142857	0.0950694	0.104971	0.230916
Rtn1	0.321319	-0.224327	0.181818	0.142857	0.129487	0.137344	0.230916
Ubqln2	0.321319	0.548842	0.306818	0.242857	0.131622	0.0926465	0.230947
Gimap5	0.321319	1.12697	0.181818	0.142857	0.100553	0.0586806	0.230916
Irf2bpl	0.321319	0.171257	0.181818	0.142857	0.0727089	0.0629024	0.230916
Intu	0.321319	-0.334431	0.181818	0.142857	0.0948056	0.10256	0.230916
Fbxl9	0.321319	0.461116	0.181818	0.142857	0.0652657	0.0496555	0.230916
Acp5	0.321319	-0.0123244	0.181818	0.142857	0.0657764	0.0641002	0.230916
Ccdc77	0.321319	0.429416	0.306818	0.242857	0.152566	0.114488	0.230947
Tfeb	0.321319	-0.0136684	0.75	0.742857	0.615637	0.601958	0.231293
B3galt4	0.321319	0.609512	0.181818	0.142857	0.0640794	0.0440669	0.230916
Eps8	0.321319	0.63442	0.181818	0.142857	0.119066	0.0880776	0.230916
Ckb	0.321319	0.526121	0.181818	0.142857	0.12177	0.0919878	0.230916
Lyrm1	0.321319	0.128933	0.181818	0.142857	0.0769674	0.0654461	0.230916
5830432E09Rik	0.321319	-0.00320628	0.306818	0.242857	0.13457	0.116376	0.230947
Nup133	0.321319	0.0749089	0.181818	0.142857	0.0689577	0.062688	0.230916
Vamp5	0.321319	0.726426	0.181818	0.142857	0.0763789	0.0493094	0.230916
Ifngr1	0.321334	0.202747	0.5	0.414286	0.375712	0.306933	0.231535
Rnf145	0.321505	0.214943	0.386364	0.328571	0.199895	0.168822	0.23169
Cisd1	0.321505	0.343988	0.386364	0.328571	0.188515	0.149529	0.23169
Bloc1s6	0.321571	0.216295	0.272727	0.257143	0.106939	0.0963646	0.231797
Arid5b	0.321571	-0.22007	0.647727	0.728571	0.691338	0.801259	0.231884
Stradb	0.321571	0.62529	0.272727	0.257143	0.134703	0.101369	0.231797
Atp6v1g2	0.321571	0.257227	0.272727	0.257143	0.137726	0.111048	0.231797
Gpr183	0.321571	0.222221	0.556818	0.5	0.392671	0.33545	0.231893
Lrrc8c	0.321574	-0.410871	0.477273	0.557143	0.412249	0.511629	0.231961
Ttc7b	0.321574	-0.521048	0.477273	0.557143	0.307411	0.384578	0.231961
Fam210a	0.321574	0.380372	0.25	0.214286	0.100217	0.0768701	0.231952
Trmt2a	0.321919	-0.625155	0.386364	0.471429	0.173115	0.228107	0.232293
Smu1	0.321919	0.193346	0.5	0.485714	0.238357	0.212458	0.232373
Slc7a1	0.321919	0.480955	0.443182	0.357143	0.268797	0.200118	0.232318
Cabin1	0.321919	-0.269832	0.545455	0.557143	0.291304	0.335463	0.232402
Tomm34	0.321919	-0.278799	0.522727	0.542857	0.256385	0.300854	0.232292
Grsf1	0.322018	0.0977119	0.340909	0.357143	0.182424	0.176854	0.232516
Rnf19b	0.322018	0.48517	0.340909	0.357143	0.210314	0.16989	0.232516
Dnpep	0.322018	-0.134661	0.340909	0.357143	0.133477	0.143852	0.232516
Tab3	0.322031	0.744745	0.272727	0.214286	0.137375	0.0894788	0.232634
Gm42722	0.322031	0.454367	0.272727	0.214286	0.180239	0.138399	0.232634
Limk2	0.322031	-0.0542167	0.477273	0.542857	0.360902	0.407865	0.23263
Mapk8	0.322031	0.113161	0.409091	0.4	0.246368	0.23973	0.232617
Fbxo22	0.322063	-0.0621298	0.431818	0.514286	0.203926	0.224175	0.232762
Mapk1ip1l	0.322107	0.190658	0.761364	0.671429	0.536427	0.470801	0.232824
Lpp	0.322207	0.0232321	0.863636	0.857143	1.07265	1.06139	0.232927
Nol12	0.322207	0.321504	0.340909	0.314286	0.142373	0.117313	0.232976
Rnf13	0.322207	0.0748546	0.920455	0.871429	1.02587	0.990163	0.232927
Tm6sf1	0.322207	0.392388	0.340909	0.314286	0.283563	0.23147	0.232976
Dntt	0.322207	-0.141275	0.693182	0.728571	0.708093	0.7772	0.233044
Traf3ip3	0.322347	-0.190253	0.625	0.628571	0.384027	0.423067	0.233181
Prps2	0.322408	0.108504	0.659091	0.571429	0.440564	0.398448	0.233255
Gstcd	0.322674	-0.111295	0.352273	0.285714	0.186698	0.17118	0.233478
Wdr3	0.32275	-0.471857	0.386364	0.442857	0.192631	0.225226	0.233564
Gm17231	0.32275	-0.0783937	0.386364	0.442857	0.217474	0.233141	0.233564
Etfb	0.322754	0.177745	0.670455	0.6	0.397208	0.353499	0.233628
Pias2	0.322754	0.0137271	0.670455	0.6	0.500305	0.464976	0.233628
Ccar1	0.32276	0.296794	0.840909	0.771429	0.810724	0.694722	0.233693
Sfmbt1	0.323097	0.377477	0.579545	0.5	0.498101	0.414526	0.233968
Thumpd3	0.32333	-0.0694714	0.75	0.671429	0.498693	0.484309	0.234167
Spsb3	0.323528	0.11512	0.306818	0.285714	0.115835	0.104575	0.234341
Racgap1	0.323528	0.227952	0.306818	0.285714	0.159783	0.135752	0.234341
Nudt3	0.323588	-0.246822	0.704545	0.714286	0.420137	0.461708	0.234446
Atp2c1	0.323905	-0.294754	0.579545	0.571429	0.373657	0.432498	0.234706
Pnkp	0.323905	-0.311109	0.454545	0.5	0.247374	0.274937	0.23473
Hadha	0.324033	0.149874	0.738636	0.671429	0.508041	0.448722	0.23486
Ifi207	0.324045	-0.0927896	0.511364	0.585714	0.526833	0.571831	0.235273
Nif3l1	0.324045	-0.0694301	0.147727	0.185714	0.0615904	0.068888	0.235895
Commd9	0.324045	0.701425	0.227273	0.185714	0.0933209	0.0611252	0.234899
Txlna	0.324045	0.409709	0.386364	0.4	0.207955	0.171831	0.235742
Ctc1	0.324045	0.504819	0.227273	0.185714	0.0939531	0.0700061	0.234899
Rsph3a	0.324045	0.437132	0.227273	0.185714	0.118999	0.0892641	0.234899
Mapk7	0.324045	0.543873	0.227273	0.185714	0.0909586	0.0633056	0.234899
Zng1	0.324045	-0.499081	0.227273	0.185714	0.113176	0.124643	0.234899
Gm15563	0.324045	0.145985	0.227273	0.185714	0.0974617	0.0889027	0.234899
Nat9	0.324045	1.03749	0.227273	0.185714	0.106552	0.0617958	0.234899
Plrg1	0.324045	0.0730795	0.306818	0.328571	0.128	0.123559	0.235482
Tpgs2	0.324045	-0.018788	0.227273	0.185714	0.084196	0.0808379	0.234899
Hsf2	0.324045	0.731512	0.227273	0.185714	0.104056	0.0771231	0.234899
Lyset	0.324045	-0.235562	0.318182	0.3	0.119676	0.134018	0.235529
Dpcd	0.324045	-0.664419	0.147727	0.185714	0.039853	0.0605219	0.235895
Hook1	0.324045	-0.954016	0.147727	0.185714	0.0530777	0.0939137	0.235895
Stk25	0.324045	-0.692755	0.25	0.314286	0.0842638	0.127922	0.235903
Slc26a11	0.324045	-0.0926093	0.147727	0.185714	0.076328	0.0867654	0.235895
Dstyk	0.324045	0.0127105	0.386364	0.4	0.231893	0.229769	0.235742
Asah2	0.324045	-0.860123	0.147727	0.185714	0.075631	0.123714	0.235895
Lrrc25	0.324045	-0.235496	0.227273	0.185714	0.0966616	0.0998232	0.234899
H2-K2	0.324045	0.433533	0.227273	0.185714	0.0866938	0.0642888	0.234899
Dnajc17	0.324045	0.0603634	0.306818	0.328571	0.16734	0.168769	0.235482
Usp10	0.324045	-0.333692	0.306818	0.328571	0.143418	0.168407	0.235482
Gm4631	0.324045	-1.10814	0.147727	0.185714	0.0415601	0.0769755	0.235895
Mtbp	0.324045	0.447066	0.227273	0.185714	0.103074	0.081138	0.234899
Ldb1	0.324045	0.0944506	0.511364	0.428571	0.227017	0.203895	0.235724
Atg2a	0.324045	-0.369343	0.25	0.314286	0.121297	0.149611	0.235848
Tmem140	0.324045	0.0660117	0.227273	0.185714	0.0967821	0.0996906	0.234899
Rabgef1	0.324045	-0.334988	0.318182	0.3	0.166679	0.186213	0.235529
Elovl6	0.324045	-0.0231928	0.511364	0.428571	0.38913	0.365096	0.235724
Mis18a	0.324045	0.534263	0.227273	0.185714	0.0860688	0.0626657	0.234899
Gm56743	0.324045	0.048145	0.147727	0.185714	0.0553126	0.0559358	0.235895
Tdp1	0.324045	0.293904	0.227273	0.185714	0.0896522	0.0740386	0.234899
Gm47827	0.324045	-0.638773	0.147727	0.185714	0.0468814	0.0705496	0.235895
Tmem185b	0.324045	-0.851188	0.147727	0.185714	0.0469151	0.0767346	0.235895
Zfp758	0.324045	0.0631021	0.318182	0.3	0.142631	0.143109	0.235529
Cdk20	0.324045	0.40666	0.227273	0.185714	0.0913956	0.0707042	0.234899
Abtb1	0.324045	-1.72054	0.147727	0.185714	0.0510598	0.103231	0.235895
Odf2	0.324045	0.06582	0.590909	0.6	0.390979	0.376191	0.23529
Fam8a1	0.324045	-0.777863	0.318182	0.3	0.129393	0.157127	0.235529
Utp23	0.324045	-0.101894	0.318182	0.3	0.134547	0.137542	0.235529
Mms22l	0.324045	0.0958027	0.227273	0.185714	0.146098	0.134407	0.234899
Gm49417	0.324045	0.759656	0.227273	0.185714	0.106311	0.0702197	0.234899
Eif4e3	0.324193	0.206727	0.465909	0.457143	0.266595	0.235161	0.236357
Naip5	0.324193	0.119489	0.465909	0.457143	0.259373	0.237565	0.236357
Gm12185	0.324193	0.0324623	0.693182	0.657143	0.504805	0.491179	0.236365
Sacm1l	0.324263	-0.357271	0.511364	0.6	0.320583	0.401676	0.236539
Top2b	0.324263	0.200852	0.852273	0.771429	0.86262	0.76371	0.236528
Lypla2	0.324263	-0.219514	0.431818	0.442857	0.218264	0.239381	0.2365
Ndufb3	0.324314	0.0571979	0.761364	0.685714	0.52801	0.497461	0.236629
Fxr1	0.324588	0.125288	0.829545	0.8	0.705287	0.687111	0.23686
Samsn1	0.324716	0.0327198	0.897727	0.885714	1.01874	1.00507	0.236984
Hars1	0.324716	0.047908	0.420455	0.414286	0.233539	0.232656	0.236988
Plxnc1	0.324716	0.147137	0.863636	0.871429	0.86941	0.847387	0.236984
Sec62	0.324716	-0.029777	0.886364	0.842857	0.91808	0.893507	0.236984
Eepd1	0.324716	-0.0421957	0.943182	0.871429	1.21967	1.20108	0.236984
Pitpnc1	0.324743	-0.294555	0.590909	0.514286	0.605969	0.614571	0.237158
Mthfsl	0.324958	-0.934773	0.340909	0.4	0.149948	0.225365	0.237345
Zbtb44	0.32496	0.212744	0.488636	0.5	0.30607	0.280681	0.237377
ENSMUSG00000121395	0.32496	-0.0334394	0.488636	0.5	0.27825	0.293502	0.237377
Pot1a	0.325286	-0.520792	0.375	0.457143	0.21812	0.285238	0.237885
Xab2	0.325286	0.160234	0.306818	0.285714	0.128051	0.116682	0.237888
Ppm1k	0.325286	-0.247279	0.375	0.457143	0.199347	0.244975	0.237734
Gm14966	0.325286	0.615816	0.352273	0.3	0.177312	0.12967	0.238049
Mzt1	0.325286	-0.31769	0.375	0.457143	0.178396	0.225768	0.237734
Lst1	0.325286	-0.548881	0.352273	0.414286	0.266609	0.330864	0.2377
Wnk1	0.325286	0.129378	0.977273	0.942857	1.71308	1.60903	0.237761
Arhgap5	0.325286	0.00688724	0.840909	0.842857	1.04705	1.04542	0.237723
Myd88	0.325286	-0.614069	0.375	0.457143	0.156478	0.208947	0.237734
Gns	0.325286	-0.200978	0.931818	0.971429	1.3146	1.4336	0.238008
Tmem147	0.325286	0.0164351	0.522727	0.514286	0.296048	0.286925	0.237677
Dcaf1	0.325286	-0.387623	0.602273	0.6	0.382327	0.451602	0.237745
Eif2b2	0.325286	0.386539	0.352273	0.3	0.143311	0.111856	0.238049
Nubpl	0.325286	-0.0324305	0.306818	0.285714	0.181835	0.191028	0.237888
Zfp207	0.325286	0.169681	0.909091	0.828571	0.928962	0.832928	0.237723
Fmnl2	0.325286	0.0113744	0.965909	0.985714	2.62897	2.55807	0.237761
Ggta1	0.325286	-0.249411	0.375	0.457143	0.248985	0.292316	0.237734
Trim47	0.325286	0.399185	0.272727	0.3	0.141983	0.119527	0.238121
Sos1	0.325312	-0.0336805	0.636364	0.642857	0.458473	0.472838	0.23825
Mcm9	0.325375	-0.0303287	0.545455	0.542857	0.356749	0.358875	0.238327
Vps50	0.325375	0.57481	0.545455	0.542857	0.379933	0.31982	0.238327
Vps33a	0.325394	0.256544	0.511364	0.457143	0.281273	0.24226	0.238402
Sart3	0.325394	-0.53296	0.420455	0.428571	0.190262	0.242174	0.238489
Rnf141	0.325394	0.0577367	0.511364	0.457143	0.323576	0.286054	0.238402
Stk26	0.325394	0.53865	0.511364	0.457143	0.325189	0.250347	0.238402
Zbed5-ps	0.325464	0.306239	0.363636	0.3	0.291462	0.230208	0.238577
Slf1	0.325628	-0.331762	0.556818	0.642857	0.426142	0.507125	0.238728
Sash3	0.32572	-0.0385866	0.806818	0.771429	0.577721	0.56901	0.238827
Sugp2	0.325797	0.267198	0.477273	0.485714	0.290951	0.268763	0.238914
Pgk1	0.325797	-0.0333127	0.477273	0.485714	0.268542	0.258351	0.238914
Cetn3	0.325828	0.517686	0.522727	0.471429	0.282908	0.214646	0.239004
Utp18	0.325828	0.314858	0.352273	0.371429	0.189622	0.161689	0.238998
Vwa8	0.325828	0.217804	0.352273	0.371429	0.281642	0.2495	0.238998
Srbd1	0.325828	-0.187395	0.534091	0.614286	0.354668	0.408185	0.239007
Frmd4b	0.325969	0.171083	0.534091	0.528571	0.551433	0.537924	0.239225
Prkd2	0.326109	0.138887	0.443182	0.371429	0.258401	0.228141	0.239379
Igkc	0.326109	0.62999	0.431818	0.428571	0.642744	0.51377	0.239362
Myo9b	0.326109	-0.0120659	0.829545	0.8	0.807055	0.782305	0.239358
Cep152	0.326131	-0.269688	0.352273	0.285714	0.180335	0.187407	0.240375
Srm	0.326131	-0.626055	0.295455	0.271429	0.124258	0.139224	0.240186
Abhd11	0.326131	0.75687	0.136364	0.171429	0.0667542	0.0530447	0.242131
Elp1	0.326131	-0.339578	0.295455	0.271429	0.121225	0.141655	0.240186
Efr3a	0.326131	0.0501415	0.636364	0.671429	0.487967	0.491419	0.24111
Csnk1g2	0.326131	-0.219397	0.670455	0.671429	0.396291	0.431691	0.241687
Meaf6	0.326131	0.127623	0.488636	0.414286	0.262212	0.227519	0.240925
2510009E07Rik	0.326131	-0.719161	0.147727	0.114286	0.0799916	0.0911619	0.239593
Kcnk6	0.326131	0.196813	0.147727	0.114286	0.0549051	0.0458816	0.239593
Jmjd1c	0.326131	-0.0922981	0.965909	0.957143	1.62968	1.68401	0.239467
Hcls1	0.326131	-0.175727	0.852273	0.857143	0.755254	0.816548	0.239477
Jagn1	0.326131	0.137982	0.465909	0.457143	0.219768	0.204498	0.241205
Zfp160	0.326131	-0.27311	0.488636	0.557143	0.281218	0.32375	0.242637
Ski	0.326131	-0.148967	0.534091	0.6	0.363272	0.400401	0.241266
Leo1	0.326131	0.209473	0.295455	0.271429	0.138245	0.124358	0.240186
Itsn1	0.326131	-0.0148294	0.920455	0.914286	1.20089	1.17464	0.239467
Stat5a	0.326131	0.00863837	0.522727	0.528571	0.302254	0.297995	0.240021
Ankra2	0.326131	0.00180041	0.465909	0.471429	0.225042	0.223691	0.240008
Oxsr1	0.326131	0.205878	0.318182	0.257143	0.131955	0.109899	0.243049
Clec2g	0.326131	-0.0730271	0.147727	0.114286	0.0513527	0.0526124	0.239593
Elp3	0.326131	-0.211958	0.409091	0.414286	0.184136	0.202304	0.240009
Mob3c	0.326131	-0.274085	0.465909	0.457143	0.228099	0.254073	0.241205
Zbtb2	0.326131	0.0186968	0.352273	0.285714	0.202399	0.182618	0.240375
1500011B03Rik	0.326131	0.119509	0.284091	0.242857	0.106752	0.0955314	0.241614
D130062J10Rik	0.326131	0.572133	0.147727	0.114286	0.0676209	0.0463149	0.239593
Adipor1	0.326131	-0.194207	0.5	0.557143	0.264689	0.316574	0.240001
Metap1d	0.326131	-0.569769	0.340909	0.371429	0.224246	0.28596	0.2426
Lypla1	0.326131	-0.271263	0.636364	0.714286	0.479107	0.55203	0.241536
Mettl13	0.326131	-0.0309092	0.147727	0.114286	0.050291	0.0489944	0.239593
Spring1	0.326131	-0.356299	0.136364	0.171429	0.0580711	0.0754687	0.242131
Shc1	0.326131	-0.231209	0.409091	0.414286	0.191521	0.211001	0.239856
Mettl26	0.326131	0.676719	0.261364	0.2	0.119116	0.0778085	0.239991
Adcy3	0.326131	0.560408	0.261364	0.2	0.103053	0.0716624	0.239991
Ptrh2	0.326131	0.162096	0.397727	0.328571	0.190795	0.170181	0.242787
Chmp3	0.326131	-0.311155	0.590909	0.585714	0.40537	0.462131	0.239839
Xrn1	0.326131	0.118913	0.829545	0.8	0.863899	0.814934	0.242522
Tada2b	0.326131	0.0259905	0.136364	0.171429	0.0511837	0.052233	0.242131
Klhl12	0.326131	-0.784556	0.147727	0.114286	0.0635596	0.0614877	0.239593
Ablim1	0.326131	-0.242358	0.75	0.771429	0.720032	0.796908	0.241403
Larp1	0.326131	-0.097485	0.909091	0.871429	0.890807	0.918113	0.239477
Kif9	0.326131	0.72303	0.284091	0.242857	0.168776	0.11749	0.241614
Sigirr	0.326131	0.741092	0.147727	0.114286	0.0654809	0.0492349	0.239593
Oasl2	0.326131	-0.126431	0.409091	0.414286	0.325453	0.351259	0.239856
Edc4	0.326131	0.480859	0.318182	0.271429	0.130186	0.0992112	0.241949
Pdap1	0.326131	0.185665	0.681818	0.614286	0.447009	0.394188	0.240013
Hgsnat	0.326131	-0.437627	0.284091	0.257143	0.125383	0.141257	0.242424
Elmo2	0.326131	-0.42198	0.329545	0.385714	0.162241	0.205392	0.243179
Piezo1	0.326131	-0.489017	0.329545	0.385714	0.171384	0.20835	0.243179
Inafm1	0.326131	0.475078	0.147727	0.114286	0.0446255	0.0333219	0.239593
Dpf2	0.326131	-0.292223	0.568182	0.6	0.303229	0.339554	0.243138
Cbll1	0.326131	-0.316718	0.443182	0.442857	0.207475	0.243175	0.242604
Mtx1	0.326131	0.193658	0.295455	0.271429	0.121948	0.107985	0.240186
Ikzf2	0.326131	0.182379	0.659091	0.628571	0.615238	0.619598	0.243243
Carm1	0.326131	0.693892	0.318182	0.257143	0.157291	0.106492	0.243049
Zfp101	0.326131	-0.363964	0.136364	0.171429	0.0464284	0.0603569	0.242131
Ypel1	0.326131	0.659152	0.147727	0.114286	0.0601269	0.0390563	0.239593
Gm20404	0.326131	0.276289	0.147727	0.114286	0.0516886	0.0428648	0.239593
Slc46a3	0.326131	-0.0794994	0.522727	0.542857	0.31131	0.322799	0.243569
Naa10	0.326131	0.0699127	0.295455	0.357143	0.126595	0.129838	0.239833
4930509H03Rik	0.326131	0.683667	0.147727	0.114286	0.0607136	0.0405286	0.239593
Dleu2	0.326131	-0.138328	0.931818	0.942857	1.51333	1.59713	0.239467
Slc45a4	0.326131	-0.160194	0.295455	0.357143	0.14285	0.175643	0.239833
St14	0.326131	-0.0648719	0.147727	0.114286	0.0586946	0.0577292	0.239593
Cog7	0.326131	0.903974	0.352273	0.285714	0.174763	0.113566	0.240375
Dus4l	0.326131	0.188632	0.147727	0.114286	0.06366	0.0513117	0.239593
6330418K02Rik	0.326131	0.53389	0.147727	0.114286	0.0585457	0.0414866	0.239593
Napa	0.326131	-0.0461236	0.647727	0.614286	0.399227	0.38259	0.24008
Polr3gl	0.326131	-0.0537401	0.727273	0.7	0.460904	0.466144	0.241592
Pmaip1	0.326131	0.789271	0.147727	0.114286	0.0772632	0.0565649	0.239593
Pola2	0.326131	-0.03002	0.295455	0.271429	0.128465	0.130588	0.240186
Cyp51	0.326131	0.44281	0.375	0.314286	0.249069	0.201835	0.242831
Smad1	0.326131	-0.352688	0.534091	0.5	0.307716	0.336584	0.242173
Ino80e	0.326131	-0.0060814	0.522727	0.485714	0.248869	0.245349	0.243389
Cnih1	0.326131	-0.577606	0.431818	0.485714	0.205153	0.252366	0.241098
Thoc3	0.326131	-0.302822	0.318182	0.257143	0.125385	0.131005	0.243049
Slc20a1	0.326131	-0.912668	0.136364	0.171429	0.0499278	0.0768213	0.242131
Cd79a	0.326131	-0.179198	0.147727	0.114286	0.180651	0.157027	0.239593
Mrps22	0.326131	0.406377	0.147727	0.114286	0.059902	0.0451032	0.239593
Anxa11	0.326131	-0.00790171	0.534091	0.457143	0.329675	0.317059	0.242033
Isg15	0.326131	0.140746	0.261364	0.2	0.22001	0.173834	0.239991
Lxn	0.326131	-0.912173	0.147727	0.114286	0.0511875	0.0704776	0.239593
Cd2	0.326131	0.245224	0.147727	0.114286	0.11905	0.082962	0.239593
Cd163	0.326131	0.802107	0.136364	0.171429	0.104481	0.0792443	0.242131
Cct8	0.326131	-0.294634	0.681818	0.685714	0.435727	0.47735	0.2395
Hivep2	0.326131	0.244834	0.318182	0.342857	0.311255	0.290024	0.241989
Bhlha15	0.326131	0.213923	0.147727	0.114286	0.0559568	0.0454758	0.239593
Ms4a4a	0.326131	0.0698704	0.147727	0.114286	0.0800856	0.0710854	0.239593
Gm57286	0.326131	0.0448356	0.147727	0.114286	0.056031	0.0487073	0.239593
Mt1	0.326131	-0.321763	0.147727	0.114286	0.0720102	0.0665327	0.239593
Gm57206	0.326131	0.140502	0.136364	0.171429	0.065542	0.0615277	0.242131
E430024I08Rik	0.326131	0.184747	0.238636	0.271429	0.132091	0.120298	0.240355
Coa4	0.326131	-0.823143	0.136364	0.171429	0.0525381	0.0816888	0.242131
Tcf7l2	0.326131	-0.10527	0.875	0.871429	1.11213	1.16376	0.239467
Hmbs	0.326131	1.38723	0.147727	0.114286	0.0672646	0.0362419	0.239593
Ccdc69	0.326131	-0.0665487	0.454545	0.457143	0.264145	0.273791	0.242596
Ints15	0.326131	0.759636	0.147727	0.114286	0.0599373	0.037865	0.239593
Inka1	0.326131	0.459809	0.147727	0.114286	0.0502963	0.0372099	0.239593
Pex14	0.326131	-0.389869	0.625	0.657143	0.495485	0.600693	0.243481
Dcun1d3	0.326131	-0.732801	0.284091	0.257143	0.143781	0.181328	0.242424
Zfp948	0.326131	-1.40364	0.147727	0.114286	0.0523603	0.0819946	0.239593
Gm10851	0.326131	-0.388031	0.147727	0.114286	0.0458686	0.0526332	0.239593
Twnk	0.326131	1.10344	0.147727	0.114286	0.0646566	0.0412143	0.239593
Fbxo42	0.326131	-0.277649	0.693182	0.742857	0.544002	0.610926	0.242321
Gas6	0.326131	0.366664	0.147727	0.114286	0.0915867	0.0658072	0.239593
Fbxo33	0.326131	-0.162542	0.465909	0.471429	0.261036	0.28558	0.241934
Hacd3	0.326131	0.538757	0.318182	0.271429	0.165485	0.124226	0.241949
Gm38604	0.326131	0.0760783	0.136364	0.171429	0.0738867	0.0827595	0.242131
Gm56907	0.326131	0.429337	0.147727	0.114286	0.0536577	0.0417887	0.239593
Gm39469	0.326131	0.291487	0.295455	0.271429	0.143532	0.129444	0.240186
Gm31718	0.326131	-0.169899	0.511364	0.514286	0.373644	0.406157	0.240533
Zfp955b	0.326131	0.58143	0.295455	0.271429	0.150048	0.12113	0.240186
Rnf103	0.326131	-0.348107	0.375	0.314286	0.172609	0.190166	0.242831
Evi5l	0.326131	0.250965	0.261364	0.2	0.126541	0.0976399	0.239991
Trim11	0.326131	0.0346201	0.579545	0.614286	0.294846	0.307469	0.240137
Sgta	0.326131	-0.139229	0.420455	0.414286	0.178667	0.192613	0.239678
Depdc5	0.326131	-0.144649	0.534091	0.557143	0.374105	0.410348	0.239776
Zfp956	0.326131	-0.902241	0.136364	0.171429	0.043227	0.0732172	0.242131
Gm4633	0.326131	0.0699829	0.136364	0.171429	0.0542682	0.0546852	0.242131
Gm32196	0.326131	-0.0130028	0.409091	0.414286	0.302844	0.314651	0.239856
Ung	0.326131	0.801478	0.147727	0.114286	0.0803405	0.0549698	0.239593
Fam117b	0.326131	-0.11591	0.806818	0.785714	0.705765	0.747857	0.242832
Sepsecs	0.326131	0.193777	0.318182	0.257143	0.141349	0.119862	0.243049
Atg4c	0.326131	-0.160995	0.386364	0.371429	0.212744	0.226537	0.242536
Rbl2	0.326131	-0.0504707	0.579545	0.571429	0.362338	0.381526	0.241822
Sanbr	0.326131	0.313464	0.318182	0.257143	0.189162	0.157594	0.243049
Rap1a	0.326131	-0.0206826	0.988636	0.985714	1.93227	1.96555	0.239467
Ube2g1	0.326131	0.0131168	0.715909	0.742857	0.665556	0.70504	0.242754
Urb2	0.326131	0.596725	0.147727	0.114286	0.0507139	0.0348278	0.239593
Fahd2a	0.326131	0.16172	0.147727	0.114286	0.0441897	0.0391609	0.239593
Fdxacb1	0.326131	-0.379928	0.136364	0.171429	0.0485314	0.062102	0.242131
Atl1	0.326131	-0.407754	0.147727	0.114286	0.0704587	0.0812116	0.239593
Eno1	0.326131	0.128653	0.318182	0.257143	0.117228	0.103356	0.243049
Dgcr2	0.326131	-0.427116	0.488636	0.528571	0.2642	0.321002	0.240104
Arl13b	0.326131	0.598519	0.397727	0.385714	0.227226	0.193753	0.240182
Arl10	0.326131	0.0501884	0.568182	0.514286	0.315376	0.295854	0.243499
Rpl9-ps6	0.326131	-0.565275	0.454545	0.457143	0.203299	0.24825	0.242596
Ubxn8	0.326131	-1.34338	0.238636	0.3	0.0893042	0.154571	0.240904
Flna	0.326211	-0.293797	0.397727	0.471429	0.240144	0.291036	0.243765
Siah2	0.326211	0.0676451	0.386364	0.357143	0.16309	0.151411	0.243755
Pde4d	0.326211	0.0476783	0.386364	0.357143	0.452647	0.386267	0.243755
Rpa3	0.326505	-0.235529	0.284091	0.342857	0.113193	0.132495	0.244068
Adprh	0.326505	-0.00508366	0.363636	0.385714	0.163379	0.1636	0.244128
Mfsd10	0.326505	-1.10413	0.284091	0.342857	0.0973529	0.165543	0.244068
4930523C07Rik	0.326505	-0.288473	0.284091	0.342857	0.21982	0.267274	0.244068
Dctpp1	0.326833	0.354998	0.545455	0.471429	0.260727	0.217908	0.244436
Zgpat	0.327016	-0.127343	0.272727	0.242857	0.124081	0.124446	0.244604
Crebl2	0.327016	-0.199845	0.272727	0.242857	0.126391	0.134623	0.244604
Vps51	0.32712	0.160217	0.284091	0.314286	0.13048	0.12592	0.244744
Ube2g2	0.32712	-0.178564	0.409091	0.471429	0.215097	0.245617	0.244961
4732471J01Rik	0.32712	0.198312	0.375	0.357143	0.247808	0.234647	0.244781
Trim23	0.32712	-0.00720772	0.375	0.357143	0.198895	0.198781	0.244781
Sar1a	0.32712	-0.374153	0.443182	0.528571	0.230536	0.296175	0.244795
Kif1c	0.32712	-0.561403	0.284091	0.314286	0.13837	0.156867	0.244744
Ipmk	0.32712	0.368905	0.284091	0.314286	0.140502	0.127414	0.244744
Gtf2a1	0.32712	-0.233955	0.727273	0.757143	0.533417	0.596148	0.244802
Calu	0.32712	0.370194	0.284091	0.314286	0.135339	0.12263	0.244744
Folr2	0.32735	0.483526	0.113636	0.0857143	0.0661786	0.0494178	0.247261
Ppcdc	0.32735	0.635851	0.397727	0.342857	0.231817	0.171447	0.247026
Gss	0.32735	0.309152	0.125	0.157143	0.0621788	0.0618322	0.248374
A530072M11Rik	0.32735	0.323787	0.193182	0.157143	0.0891673	0.0757155	0.245195
Fam98c	0.32735	-0.0651989	0.329545	0.357143	0.147443	0.149462	0.246843
Slc7a7	0.32735	-0.30857	0.272727	0.214286	0.134025	0.131197	0.24688
Nme3	0.32735	0.288457	0.113636	0.0857143	0.0408468	0.0333685	0.247261
Gm1043	0.32735	-0.0428767	0.125	0.157143	0.0635209	0.0711005	0.248374
ENSMUSG00000121482	0.32735	0.0843501	0.204545	0.242857	0.101947	0.105391	0.24889
Tent4b	0.32735	-0.0659512	0.693182	0.671429	0.56441	0.584723	0.248775
Tusc3	0.32735	0.9929	0.318182	0.257143	0.194194	0.124945	0.24905
Tamm41	0.32735	0.146983	0.193182	0.157143	0.0673402	0.0594862	0.245195
Taf6l	0.32735	0.120611	0.193182	0.157143	0.0791226	0.0703953	0.245195
Slc66a1	0.32735	-0.237528	0.329545	0.357143	0.16381	0.189614	0.246843
Dock4	0.32735	-0.0839811	0.511364	0.5	0.581471	0.591795	0.248018
Copg1	0.32735	-0.254377	0.488636	0.542857	0.258642	0.301636	0.245739
A430018G15Rik	0.32735	0.56319	0.113636	0.0857143	0.0436644	0.0305568	0.247261
Gm56637	0.32735	0.617594	0.113636	0.0857143	0.0617546	0.0419198	0.247261
Emc9	0.32735	-0.149137	0.204545	0.242857	0.0746396	0.084173	0.24889
Bltp3a	0.32735	0.813126	0.113636	0.0857143	0.0440143	0.0259301	0.247261
Mtfr1l	0.32735	-0.780116	0.318182	0.371429	0.122712	0.188239	0.24887
Tcta	0.32735	-0.0835495	0.261364	0.228571	0.10428	0.101809	0.246729
Ccdc186	0.32735	-0.490234	0.488636	0.542857	0.292095	0.355397	0.245739
Ints1	0.32735	-0.591362	0.329545	0.357143	0.162201	0.206198	0.246843
Cry2	0.32735	-0.140429	0.113636	0.0857143	0.036093	0.0373712	0.247261
Ttpal	0.32735	-0.825373	0.227273	0.285714	0.103904	0.150045	0.245519
Sox5	0.32735	1.24378	0.113636	0.0857143	0.102726	0.0653335	0.247261
Mnt	0.32735	-0.28317	0.261364	0.228571	0.106022	0.113079	0.246729
Tnfaip3	0.32735	-0.55905	0.227273	0.285714	0.11926	0.162297	0.245395
Slc25a39	0.32735	-0.0735331	0.477273	0.4	0.208109	0.198683	0.246286
Gm43388	0.32735	0.73007	0.113636	0.0857143	0.0762288	0.0540827	0.247261
Serpinb9	0.32735	0.476733	0.113636	0.0857143	0.0384349	0.0281526	0.247261
Samd4b	0.32735	0.174043	0.5	0.428571	0.227007	0.198564	0.249743
Ndufaf3	0.32735	-0.135288	0.340909	0.371429	0.147003	0.162011	0.250283
Kif3b	0.32735	-0.409063	0.386364	0.457143	0.240152	0.278977	0.250196
Tmem38b	0.32735	1.26955	0.238636	0.2	0.142678	0.0765156	0.247049
Gm11973	0.32735	-0.483741	0.193182	0.157143	0.107016	0.118752	0.245195
Pigl	0.32735	-0.23219	0.238636	0.2	0.0972416	0.0959157	0.247049
Dlgap4	0.32735	0.0982213	0.465909	0.457143	0.243688	0.234838	0.249066
Slc52a2	0.32735	0.456275	0.193182	0.157143	0.0848052	0.0635114	0.245195
Zfp938	0.32735	0.0396874	0.193182	0.157143	0.0709265	0.0650473	0.245195
Wdr47	0.32735	0.161928	0.25	0.214286	0.129997	0.112342	0.2488
Adamts10	0.32735	-0.113014	0.397727	0.342857	0.238265	0.223484	0.247026
Cpt1a	0.32735	-0.469345	0.397727	0.414286	0.181393	0.236932	0.248608
Gfer	0.32735	-0.533125	0.318182	0.371429	0.118908	0.161684	0.24887
Idh1	0.32735	-0.205931	0.238636	0.2	0.0869197	0.0929599	0.247049
Gm15832	0.32735	-0.0929474	0.125	0.157143	0.0432289	0.0502989	0.248374
Tmem94	0.32735	0.597904	0.261364	0.228571	0.121139	0.0939892	0.246729
Kmt5c	0.32735	-0.288205	0.352273	0.328571	0.139543	0.158781	0.248932
Map3k4	0.32735	-0.314041	0.681818	0.671429	0.441298	0.489866	0.249626
Grhpr	0.32735	-0.187599	0.215909	0.271429	0.0992206	0.116683	0.249386
Fam171a2	0.32735	-0.829695	0.125	0.157143	0.0436678	0.0698705	0.248374
Npat	0.32735	0.401191	0.386364	0.328571	0.190152	0.156115	0.246376
Ddx20	0.32735	0.460757	0.318182	0.257143	0.129691	0.0946784	0.24905
Gm16094	0.32735	0.774071	0.113636	0.0857143	0.0447445	0.0286035	0.247261
Gorasp2	0.32735	0.0195183	0.75	0.757143	0.543745	0.516343	0.247567
Armc7	0.32735	0.132155	0.352273	0.328571	0.167303	0.152828	0.248932
Gm40528	0.32735	-0.825802	0.125	0.157143	0.0422802	0.0695153	0.248374
Gm31763	0.32735	0.168792	0.125	0.157143	0.0568058	0.054379	0.248374
Gm16794	0.32735	0.638024	0.113636	0.0857143	0.0348263	0.0235349	0.247261
Zfp277	0.32735	-0.20813	0.556818	0.6	0.406314	0.443118	0.245364
St7l	0.32735	0.00906005	0.625	0.642857	0.473278	0.492346	0.245768
Zfp866	0.32735	-0.276554	0.431818	0.485714	0.225844	0.275855	0.249847
Tpst2	0.32735	-0.328714	0.613636	0.6	0.351203	0.390545	0.249391
Klrk1	0.32735	0.935004	0.113636	0.0857143	0.0712405	0.039985	0.247261
Rcl1	0.32735	-1.6508	0.204545	0.242857	0.0805439	0.151247	0.24889
Mzb1	0.32735	-0.273475	0.420455	0.471429	0.334955	0.408123	0.246402
1700025G04Rik	0.32735	-0.900466	0.204545	0.242857	0.145632	0.208266	0.24889
Ddhd2	0.32735	-0.0482681	0.647727	0.628571	0.418795	0.407188	0.250124
Ndrg1	0.32735	0.950317	0.125	0.157143	0.0932746	0.0668374	0.248374
Gm20234	0.32735	-0.253029	0.113636	0.0857143	0.0422776	0.0432652	0.247261
Rbm12b2	0.32735	0.140995	0.272727	0.214286	0.111364	0.0990869	0.24688
Cstf1	0.32735	0.226756	0.261364	0.228571	0.101733	0.0887275	0.246729
Foxo1	0.32735	-0.276861	0.681818	0.671429	0.53816	0.591766	0.249626
Pop4	0.32735	-0.0457474	0.193182	0.157143	0.0736	0.0718202	0.245195
Plekhg5	0.32735	0.439495	0.272727	0.214286	0.160527	0.122014	0.24688
Pop1	0.32735	0.495928	0.193182	0.157143	0.0899956	0.0663996	0.245195
Gm14964	0.32735	0.284744	0.397727	0.342857	0.242524	0.196628	0.247026
Clcn6	0.32735	0.453194	0.386364	0.328571	0.19807	0.151715	0.246376
Dus3l	0.32735	-0.405419	0.204545	0.242857	0.0777041	0.0998065	0.24889
Cactin	0.32735	0.621302	0.318182	0.257143	0.14068	0.104342	0.24905
Tmem51	0.32735	-1.35025	0.125	0.157143	0.0566883	0.119931	0.248374
6330562C20Rik	0.32735	-0.30405	0.272727	0.214286	0.133763	0.1373	0.24688
Comtd1	0.32735	-0.554341	0.125	0.157143	0.0405709	0.059437	0.248374
Otub1	0.32735	0.66466	0.556818	0.485714	0.298923	0.228591	0.246464
Man2b2	0.32735	-0.519425	0.363636	0.342857	0.146433	0.173889	0.246915
Odc1	0.32735	-0.293358	0.318182	0.371429	0.126525	0.156541	0.24887
Cep131	0.32735	0.847481	0.113636	0.0857143	0.0411792	0.0236142	0.247261
Coq3	0.32735	0.493997	0.238636	0.2	0.136028	0.1016	0.247049
Cenpj	0.32735	-0.550909	0.193182	0.157143	0.0783153	0.0896725	0.245195
Dedd2	0.32735	-0.112588	0.386364	0.457143	0.199793	0.229999	0.250196
Primpol	0.32735	0.203527	0.375	0.428571	0.219754	0.225107	0.246591
Mrps15	0.32735	0.0646549	0.625	0.6	0.347984	0.332433	0.248178
Trappc14	0.32735	-0.369657	0.227273	0.285714	0.100809	0.129061	0.245519
Cd55	0.32735	1.64222	0.113636	0.0857143	0.0873692	0.0375562	0.247261
Ldah	0.32735	-0.0854522	0.659091	0.642857	0.495663	0.505939	0.250329
Anks6	0.32735	0.0364761	0.113636	0.0857143	0.0361304	0.0337583	0.247261
Cd96	0.32735	0.875444	0.113636	0.0857143	0.0899809	0.0576487	0.247261
Cd5	0.32735	1.31472	0.113636	0.0857143	0.0568905	0.0261801	0.247261
Cd40	0.32735	1.41776	0.113636	0.0857143	0.058018	0.0275794	0.247261
Exoc7	0.32735	-0.40424	0.386364	0.457143	0.188568	0.244192	0.250196
Deaf1	0.32735	-0.79064	0.204545	0.242857	0.0950816	0.14683	0.24889
Snhg20	0.32735	-0.0598172	0.25	0.285714	0.111181	0.120507	0.247292
Necap1	0.32735	0.46652	0.318182	0.257143	0.147984	0.110036	0.24905
Mbd3	0.32735	-0.328655	0.636364	0.657143	0.425478	0.461049	0.246293
Isoc2a	0.32735	-0.592694	0.125	0.157143	0.0411215	0.0604454	0.248374
Sirt1	0.32735	-0.867571	0.329545	0.385714	0.163759	0.237577	0.245683
Cuta	0.32735	-0.0871021	0.647727	0.642857	0.355301	0.369732	0.245441
Rnf150	0.32735	1.1083	0.193182	0.157143	0.258413	0.164525	0.245195
Pcgf6	0.32735	0.58876	0.193182	0.157143	0.0889452	0.0597877	0.245195
Nf1	0.32735	0.050874	0.693182	0.714286	0.650232	0.638228	0.245883
Gm48226	0.32735	-0.160361	0.204545	0.242857	0.0848126	0.0939603	0.24889
Rrad	0.32735	-0.0652647	0.193182	0.157143	0.0672417	0.0638402	0.245195
Pcbp3	0.32735	-0.261056	0.193182	0.157143	0.126693	0.127364	0.245195
Cdh22	0.32735	1.21562	0.113636	0.0857143	0.121098	0.0762994	0.247261
Letm2	0.32735	-0.174023	0.386364	0.457143	0.240155	0.282171	0.250196
Abca2	0.32735	0.287368	0.193182	0.157143	0.0831298	0.0676064	0.245195
Jak3	0.32735	-0.0379777	0.193182	0.157143	0.0661062	0.0606147	0.245195
Ska2	0.32735	-0.0977818	0.204545	0.242857	0.097537	0.116769	0.24889
Tbc1d9	0.32735	-1.14752	0.215909	0.271429	0.123993	0.186398	0.249386
Pcnt	0.32735	0.0236682	0.556818	0.485714	0.30674	0.290843	0.246464
Gm34225	0.32735	0.113432	0.227273	0.285714	0.161939	0.182305	0.245519
Rnf44	0.32735	-0.0275866	0.477273	0.428571	0.215996	0.20979	0.247726
3110009E18Rik	0.32735	-0.569603	0.204545	0.242857	0.0898753	0.119704	0.24889
Dynlt1a	0.32735	-0.410152	0.318182	0.371429	0.140145	0.17253	0.24887
Gm5914	0.32735	0.369541	0.193182	0.157143	0.0827329	0.0640287	0.245195
Jtb	0.32735	-0.074899	0.704545	0.7	0.363466	0.384034	0.247694
Itprip	0.32735	-0.254638	0.204545	0.242857	0.0881225	0.100109	0.24889
Edc3	0.32735	0.326479	0.545455	0.485714	0.301607	0.250997	0.246553
Tmtc4	0.32735	0.936466	0.113636	0.0857143	0.0558604	0.0399777	0.247261
Skp2	0.32735	-0.353312	0.125	0.157143	0.0610445	0.0840916	0.248374
Dennd4c	0.32735	-0.174527	0.545455	0.6	0.40688	0.448956	0.245951
Cnrip1	0.32735	0.815798	0.113636	0.0857143	0.0415587	0.0243235	0.247261
Pgrmc2	0.32735	-0.0172471	0.329545	0.357143	0.145663	0.152062	0.246843
Ipp	0.32735	-0.376838	0.193182	0.157143	0.0834389	0.0898564	0.245195
Zfp712	0.32735	1.1447	0.113636	0.0857143	0.0548927	0.0264359	0.247261
Ccl5	0.32735	0.655565	0.125	0.157143	0.120089	0.123265	0.248374
Smc2	0.32735	0.362088	0.193182	0.157143	0.107789	0.0869426	0.245195
Nim1k	0.32735	0.0173797	0.295455	0.328571	0.210583	0.217128	0.249271
Ccdc91	0.32735	-0.436595	0.238636	0.2	0.10655	0.111223	0.247049
Glb1l	0.32735	0.869403	0.193182	0.157143	0.115831	0.0788216	0.245195
Slc22a12	0.32735	-0.0854614	0.125	0.157143	0.0564965	0.0614269	0.248374
Fbxl18	0.32735	-0.0420452	0.193182	0.157143	0.081794	0.0777669	0.245195
Eif2b4	0.32735	-0.530666	0.329545	0.357143	0.1384	0.179793	0.246843
Adprm	0.32735	0.169156	0.227273	0.285714	0.104564	0.112128	0.245395
Riox2	0.32735	-0.246142	0.443182	0.5	0.24625	0.292131	0.246371
Asb2	0.32735	0.0514302	0.113636	0.0857143	0.0398806	0.0379992	0.247261
Yipf3	0.32735	0.377274	0.511364	0.428571	0.27227	0.212813	0.24909
Tnfaip1	0.32735	0.393812	0.272727	0.214286	0.115685	0.0900074	0.24688
Aph1c	0.32735	-0.517867	0.363636	0.342857	0.162929	0.196218	0.246915
Smg8	0.32735	0.0206829	0.238636	0.2	0.0947929	0.0892969	0.247049
Mars2	0.32735	0.133128	0.113636	0.0857143	0.0353789	0.0316193	0.247261
P2ry10	0.32735	0.170467	0.386364	0.328571	0.165803	0.148594	0.246376
Dxo	0.32735	-0.63703	0.125	0.157143	0.041717	0.0637764	0.248374
Zfp322a	0.32735	-0.150966	0.477273	0.428571	0.242366	0.24884	0.247726
Brf2	0.32735	-0.838253	0.125	0.157143	0.0396534	0.0614018	0.248374
Pabpc4	0.32735	0.00805995	0.488636	0.542857	0.283685	0.292322	0.245739
Gvin1	0.32735	-0.4231	0.397727	0.414286	0.272134	0.316928	0.248608
Ddx60	0.32735	-0.0511486	0.204545	0.242857	0.123237	0.152932	0.24889
Tmco6	0.32735	-0.586017	0.227273	0.285714	0.0927376	0.13296	0.245519
Hint2	0.32735	0.535634	0.397727	0.342857	0.185332	0.147084	0.247026
Pex5	0.32735	0.312616	0.25	0.285714	0.123994	0.108548	0.247292
Commd6	0.32735	-0.352874	0.579545	0.6	0.321199	0.361082	0.24555
Cnksr3	0.32735	-0.322519	0.272727	0.214286	0.147256	0.146512	0.24688
Hk2	0.32735	0.911223	0.193182	0.157143	0.12065	0.0777069	0.245195
Lilrb4a	0.32735	-0.244221	0.193182	0.157143	0.0962346	0.10199	0.245195
Zfp358	0.32735	-0.2197	0.25	0.214286	0.0890531	0.0930732	0.2488
Matn2	0.32735	-0.345537	0.329545	0.385714	0.223195	0.262104	0.245683
Psme3ip1	0.32735	-0.0440532	0.579545	0.6	0.304694	0.311136	0.249014
Scyl1	0.32735	-0.32397	0.227273	0.285714	0.100569	0.136061	0.245519
Rmc1	0.327423	-0.128186	0.443182	0.385714	0.21433	0.215703	0.250518
Rnf149	0.32763	0.0267329	0.5	0.514286	0.329088	0.344869	0.250706
Pxk	0.32763	-0.360995	0.5	0.514286	0.290699	0.331209	0.250706
Abhd6	0.32763	-0.0412696	0.613636	0.671429	0.457129	0.482186	0.250768
Thap3	0.327632	0.039539	0.659091	0.628571	0.389481	0.387751	0.250941
Zfp568	0.327632	-0.0845983	0.340909	0.314286	0.195848	0.192558	0.250825
Gm11655	0.327632	-0.130204	0.261364	0.314286	0.114521	0.126842	0.250801
Gm43331	0.327632	-0.248883	0.386364	0.414286	0.171132	0.194511	0.250888
Cpeb4	0.327632	-0.166707	0.659091	0.628571	0.461188	0.483002	0.250941
Ezh1	0.327632	0.287909	0.590909	0.528571	0.377001	0.320375	0.250869
Stau1	0.327632	-0.457582	0.704545	0.771429	0.501815	0.610176	0.25097
Alyref2	0.327632	0.0221465	0.340909	0.314286	0.15733	0.156332	0.250825
Fbxo9	0.3277	-0.349336	0.443182	0.471429	0.203853	0.239106	0.251101
Galc	0.3277	0.406732	0.25	0.242857	0.14881	0.12369	0.251149
Cse1l	0.3277	-0.190564	0.443182	0.471429	0.253813	0.289923	0.251101
Psmb7	0.327836	-0.199412	0.636364	0.614286	0.355161	0.380776	0.251298
Ranbp10	0.327836	-0.0888902	0.556818	0.542857	0.357585	0.352788	0.251308
Agpat2	0.327853	-0.0600403	0.261364	0.3	0.104172	0.110133	0.25139
Crem	0.327853	-0.46815	0.409091	0.428571	0.242853	0.301843	0.251605
Zfp626	0.327853	0.270803	0.284091	0.228571	0.136309	0.113184	0.251431
Hcst	0.327853	-0.533323	0.409091	0.357143	0.176474	0.20673	0.251743
Pigs	0.327853	-0.223186	0.409091	0.428571	0.180934	0.210491	0.251605
Xpo5	0.327853	-0.847961	0.352273	0.4	0.161772	0.216656	0.251697
1700085D22Rik	0.327853	-0.340859	0.306818	0.357143	0.131551	0.161989	0.251394
Med23	0.327853	0.143397	0.409091	0.357143	0.201644	0.186184	0.251743
Lancl1	0.327853	0.0851626	0.431818	0.371429	0.222427	0.200092	0.251374
Get4	0.327853	-0.0560415	0.261364	0.3	0.119496	0.137158	0.25139
Tada1	0.327853	0.347626	0.306818	0.357143	0.135387	0.129801	0.251394
Zfp36	0.327853	0.32481	0.431818	0.371429	0.224511	0.191877	0.251374
Flii	0.327853	0.0474858	0.715909	0.628571	0.425411	0.391383	0.251421
Ccdc71l	0.327853	-0.595801	0.261364	0.3	0.0951885	0.124024	0.25139
Etaa1	0.327853	-1.33778	0.261364	0.3	0.0954769	0.161137	0.25139
Mrpl51	0.328339	-0.0160036	0.556818	0.514286	0.269799	0.267407	0.252212
St3gal6	0.328398	0.480616	0.5	0.471429	0.407249	0.325555	0.252289
Zfp68	0.32843	-0.428453	0.431818	0.457143	0.201235	0.24645	0.252345
Haao	0.328437	0.098631	0.75	0.714286	0.527157	0.502566	0.252381
Mrps18a	0.328554	-0.144927	0.420455	0.471429	0.19613	0.233546	0.252556
Mogs	0.328554	-0.232492	0.352273	0.385714	0.147316	0.170842	0.252502
Tdg	0.328554	-0.291175	0.329545	0.3	0.140471	0.159594	0.252582
Ankrd52	0.328554	-0.119894	0.318182	0.3	0.139206	0.139723	0.252645
Traf3ip2	0.328554	-0.347464	0.329545	0.3	0.160348	0.180495	0.252582
Ctdp1	0.328554	0.541523	0.318182	0.3	0.155329	0.124942	0.252645
Usp22	0.328554	-0.411376	0.352273	0.385714	0.177118	0.187981	0.252502
Blzf1	0.328554	0.132085	0.329545	0.3	0.16013	0.149632	0.252582
Gfm1	0.328554	0.388609	0.318182	0.3	0.155308	0.124873	0.252645
2900076A07Rik	0.328554	-0.656643	0.329545	0.3	0.139284	0.168604	0.252582
Mrrf	0.328694	-0.413403	0.25	0.3	0.134816	0.16972	0.252946
Tspan31	0.328694	0.0986593	0.488636	0.5	0.248108	0.239246	0.25292
Lnpk	0.328707	0.422463	0.431818	0.442857	0.256281	0.227455	0.252992
Fam174c	0.328793	-0.0249994	0.227273	0.271429	0.0985869	0.102184	0.25309
Lrmda	0.328793	0.124682	0.295455	0.342857	0.428911	0.443134	0.253123
Slc25a20	0.328793	-0.601858	0.295455	0.342857	0.163154	0.205659	0.253123
Med4	0.328793	-0.150393	0.295455	0.342857	0.118731	0.13465	0.253123
Map2k1	0.328793	-0.123553	0.704545	0.728571	0.52156	0.565517	0.253351
Pde12	0.328793	-0.181047	0.227273	0.271429	0.102374	0.116388	0.25309
Stimate	0.328793	-0.525615	0.295455	0.342857	0.177449	0.224959	0.253123
Dubr	0.328793	0.383735	0.227273	0.271429	0.109631	0.0970733	0.25309
Pxylp1	0.328793	-0.329603	0.295455	0.342857	0.141807	0.173494	0.253123
Letmd1	0.328793	-0.0810391	0.227273	0.271429	0.0972632	0.107382	0.25309
Fam43a	0.328813	0.339323	0.272727	0.314286	0.12874	0.128319	0.253417
Rmdn3	0.328968	0.114821	0.295455	0.257143	0.120775	0.110098	0.256828
Pcyox1	0.328968	0.0702172	0.397727	0.371429	0.213339	0.209274	0.254692
Rlig1	0.328968	0.454539	0.159091	0.128571	0.0567354	0.0433311	0.255148
Fbxo5	0.328968	0.162219	0.113636	0.142857	0.058162	0.0631401	0.254623
Pdss2	0.328968	-0.107535	0.602273	0.671429	0.556672	0.611507	0.255631
Eif2a	0.328968	0.285915	0.681818	0.6	0.489981	0.413167	0.254159
Zc3h11a	0.328968	-0.20603	0.193182	0.228571	0.0678946	0.0780216	0.255417
Mrps35	0.328968	-0.203106	0.318182	0.357143	0.141283	0.161333	0.253567
Tbrg4	0.328968	0.041487	0.329545	0.371429	0.155407	0.15754	0.253872
Gtpbp10	0.328968	-0.00824277	0.193182	0.228571	0.0872542	0.0926723	0.255417
Ttc13	0.328968	-0.0145398	0.465909	0.4	0.213475	0.200613	0.255042
Gucd1	0.328968	-0.0934038	0.306818	0.371429	0.147918	0.180593	0.253599
Zbtb8a	0.328968	-0.488249	0.193182	0.228571	0.0912399	0.114551	0.255417
Ms4a4b	0.328968	-0.804805	0.113636	0.142857	0.114216	0.119535	0.254623
Ccs	0.328968	-0.016892	0.454545	0.385714	0.211137	0.200969	0.254613
Mrps6	0.328968	0.337043	0.511364	0.442857	0.298651	0.24866	0.254762
Cdc42bpa	0.328968	0.983591	0.159091	0.128571	0.100788	0.0588824	0.255148
Cep57l1	0.328968	-0.212744	0.568182	0.571429	0.365354	0.401134	0.255473
Mepce	0.328968	-0.296217	0.306818	0.371429	0.138209	0.169899	0.253599
Zfp212	0.328968	-0.35822	0.193182	0.228571	0.0761989	0.0963198	0.255417
Mettl22	0.328968	0.176932	0.159091	0.128571	0.0608485	0.0528299	0.255148
Chmp1a	0.328968	0.00176418	0.420455	0.4	0.198485	0.195823	0.253759
Cherp	0.328968	-0.166271	0.568182	0.571429	0.27788	0.301665	0.255473
Chek2	0.328968	-0.414161	0.113636	0.142857	0.0465002	0.0612024	0.254623
Sag	0.328968	0.32195	0.113636	0.142857	0.0464607	0.0418831	0.254623
Dzip3	0.328968	0.117423	0.488636	0.428571	0.30816	0.280981	0.255127
Trnau1ap	0.328968	0.53414	0.284091	0.271429	0.125934	0.103192	0.254098
Dgkh	0.328968	0.772077	0.159091	0.128571	0.111121	0.0768689	0.255148
Padi1	0.328968	0.0889328	0.318182	0.357143	0.157388	0.152293	0.253567
Sash1	0.328968	0.315512	0.159091	0.128571	0.0908711	0.0691069	0.255148
Amfr	0.328968	0.229368	0.761364	0.742857	0.605279	0.536019	0.255409
Rpp38	0.328968	-0.430415	0.113636	0.142857	0.0433832	0.0564665	0.254623
Cenpq	0.328968	-0.843045	0.284091	0.328571	0.126136	0.160016	0.253879
Fcrl2	0.328968	1.04605	0.159091	0.128571	0.184939	0.120995	0.255148
Cecr2	0.328968	-0.692144	0.159091	0.128571	0.158101	0.153182	0.255148
Entr1	0.328968	0.292297	0.454545	0.385714	0.206164	0.177324	0.254613
Paqr7	0.328968	-0.0105458	0.113636	0.142857	0.0449042	0.0484183	0.254623
Patz1	0.328968	0.415899	0.454545	0.385714	0.246035	0.199875	0.254613
Mrpl45	0.328968	-0.560504	0.306818	0.357143	0.134737	0.192893	0.254405
Tbc1d7	0.328968	-0.240837	0.113636	0.142857	0.0471617	0.0569157	0.254623
Josd2	0.328968	0.478699	0.363636	0.314286	0.168659	0.129586	0.255187
Ikzf5	0.328968	-0.443034	0.397727	0.442857	0.189988	0.238191	0.254575
Tcn2	0.328968	0.0689886	0.409091	0.342857	0.182014	0.166323	0.254077
Rai2	0.328968	0.482804	0.409091	0.342857	0.292304	0.223862	0.254077
Slc25a42	0.328968	-1.42301	0.113636	0.142857	0.0365277	0.0801052	0.254623
Ppp1r12c	0.328968	-0.00475069	0.420455	0.371429	0.177671	0.173461	0.253716
Elavl1	0.328968	-0.098688	0.840909	0.785714	0.73547	0.744202	0.256963
Bex3	0.328968	0.0992677	0.363636	0.314286	0.151256	0.139704	0.255187
Gpr171	0.328968	0.410825	0.681818	0.628571	0.456706	0.393734	0.255897
Prim2	0.328968	-0.24169	0.306818	0.371429	0.199458	0.238485	0.253599
Prkab1	0.328968	0.614857	0.159091	0.128571	0.0538708	0.0351546	0.255148
Helz2	0.328968	-0.417195	0.329545	0.371429	0.140506	0.17703	0.253872
Prpf6	0.328968	0.033486	0.568182	0.571429	0.369877	0.375742	0.255474
Zfp52	0.328968	-0.367678	0.397727	0.442857	0.201841	0.255691	0.256592
Nhej1	0.328968	0.249016	0.113636	0.142857	0.0901069	0.0851882	0.254623
Fastkd2	0.328968	-0.939886	0.113636	0.142857	0.0373732	0.0625518	0.254623
Hagh	0.328968	-0.179165	0.329545	0.371429	0.144789	0.163393	0.253872
Atxn1l	0.328968	0.573447	0.284091	0.228571	0.124643	0.0898131	0.255543
2010004M13Rik	0.328968	-0.0804622	0.397727	0.371429	0.186389	0.187945	0.256822
Nme6	0.328968	-0.254256	0.193182	0.228571	0.0975687	0.123825	0.255417
Nmnat1	0.328968	-0.148617	0.113636	0.142857	0.0628966	0.0709856	0.254623
Nxn	0.328968	-0.0146307	0.465909	0.4	0.400608	0.364488	0.255042
Nup35	0.328968	-0.129471	0.375	0.342857	0.158417	0.164517	0.256917
Atp10d	0.328968	-0.181464	0.568182	0.514286	0.373224	0.384098	0.255078
Pycr3	0.328968	-0.483501	0.113636	0.142857	0.0310315	0.0428436	0.254623
Pygo2	0.328968	0.388528	0.295455	0.242857	0.124092	0.0954567	0.254459
Usf3	0.328968	-0.071744	0.647727	0.571429	0.460694	0.437869	0.256824
Rbbp4	0.328968	-0.221832	0.795455	0.8	0.625888	0.649858	0.253941
Pou6f1	0.328968	-0.399637	0.306818	0.328571	0.186904	0.241793	0.254854
Pou5f1	0.328968	-0.468079	0.113636	0.142857	0.0377205	0.0505217	0.254623
Pi4k2a	0.328968	0.0206797	0.443182	0.4	0.223121	0.198612	0.255489
Il2rg	0.328968	0.192756	0.488636	0.428571	0.298887	0.266185	0.255127
Acbd4	0.328968	0.436976	0.193182	0.228571	0.103457	0.101769	0.255417
Gm13091	0.328968	0.0878167	0.113636	0.142857	0.0510019	0.0512973	0.254623
Terf1	0.328968	-0.145189	0.602273	0.685714	0.464291	0.518627	0.253892
Gm14636	0.328968	0.498189	0.284091	0.228571	0.189402	0.135818	0.255543
Gm14798	0.328968	0.438759	0.159091	0.128571	0.0763093	0.058419	0.255148
Sema4c	0.328968	-0.120646	0.420455	0.371429	0.192491	0.195492	0.253716
6430548M08Rik	0.328968	-1.17858	0.159091	0.128571	0.046985	0.0847252	0.255148
Slc43a3	0.328968	-0.188449	0.159091	0.128571	0.0720154	0.0752737	0.255148
Plekhm2	0.328968	-0.0865302	0.590909	0.542857	0.416848	0.397347	0.255282
6030442K20Rik	0.328968	0.0993577	0.159091	0.128571	0.0819108	0.0694408	0.255148
Wdr13	0.328968	-0.328002	0.306818	0.371429	0.136115	0.173888	0.253599
Gm16316	0.328968	-0.300658	0.113636	0.142857	0.0436366	0.0537264	0.254623
Hsph1	0.328968	0.20082	0.613636	0.6	0.412442	0.384216	0.254825
Thyn1	0.328968	-0.0405684	0.284091	0.271429	0.0993449	0.099691	0.254098
Hrh1	0.328968	-0.201809	0.306818	0.257143	0.173563	0.183336	0.256431
Ube2e3	0.328968	0.202723	0.568182	0.5	0.368331	0.3172	0.256355
Endov	0.328968	-0.710486	0.193182	0.228571	0.0800419	0.109481	0.255417
Polrmt	0.328968	-0.321221	0.193182	0.228571	0.0742884	0.0884459	0.255417
Bop1	0.328968	0.161993	0.295455	0.242857	0.133258	0.115405	0.254459
Eef1akmt1	0.328968	-0.219007	0.465909	0.471429	0.246242	0.255987	0.257198
Cnbd2	0.328968	0.0401957	0.193182	0.228571	0.103196	0.104409	0.255417
Cyb561d1	0.328968	0.899986	0.159091	0.128571	0.0557688	0.0321188	0.255148
Zfp704	0.328968	0.173523	0.193182	0.228571	0.137756	0.145323	0.255417
Ercc2	0.328968	-0.165344	0.113636	0.142857	0.0391704	0.0438638	0.254623
Med31	0.328968	0.0183734	0.284091	0.228571	0.104958	0.0950623	0.255543
Lamtor5	0.328968	0.180159	0.647727	0.571429	0.354895	0.312006	0.256824
Gbp5	0.328968	-0.742722	0.113636	0.142857	0.0575722	0.0749034	0.254623
Matk	0.328968	-0.34965	0.193182	0.228571	0.0702391	0.0888512	0.255417
Ece1	0.328968	-0.0515436	0.443182	0.4	0.233146	0.225461	0.255489
Lca5	0.328968	-0.217721	0.363636	0.314286	0.208506	0.21983	0.255187
Tmem250	0.328968	0.0630811	0.363636	0.3	0.140497	0.12413	0.253992
Lrrcc1	0.328968	-0.483434	0.306818	0.371429	0.1455	0.198073	0.253599
Gm43466	0.328968	1.241	0.159091	0.128571	0.0794405	0.0387523	0.255148
Sulf2	0.328968	0.0836217	0.113636	0.142857	0.0562054	0.0544912	0.254623
Echdc1	0.328968	0.726761	0.363636	0.3	0.204807	0.141434	0.253992
Dffb	0.328968	0.0290895	0.238636	0.285714	0.0937373	0.0985512	0.253885
Mcph1	0.328968	-0.0983368	0.363636	0.4	0.232917	0.253988	0.253654
Usp50	0.328968	-0.201877	0.306818	0.371429	0.134369	0.158768	0.253599
Cyp2r1	0.328968	0.4291	0.159091	0.128571	0.0587628	0.0430082	0.255148
Maf1	0.328968	-0.159812	0.522727	0.471429	0.257582	0.270882	0.254112
Clk3	0.328968	-0.187901	0.443182	0.442857	0.214166	0.223494	0.255295
Csrp1	0.328968	0.448815	0.409091	0.342857	0.24575	0.187228	0.254077
St6galnac3	0.328968	-0.431671	0.113636	0.142857	0.146372	0.153806	0.254623
Dera	0.328968	0.577647	0.409091	0.342857	0.245578	0.18017	0.254077
Cyp4f41-ps	0.328968	-0.595027	0.113636	0.142857	0.0499412	0.0695822	0.254623
Cul9	0.328968	-0.620918	0.522727	0.471429	0.277011	0.332387	0.254112
Tomm40l	0.328968	-0.556178	0.193182	0.228571	0.0596563	0.0836947	0.255417
Lias	0.328968	0.43416	0.295455	0.242857	0.139363	0.107091	0.254459
Stab1	0.328968	1.0814	0.193182	0.228571	0.238854	0.161582	0.255417
Commd2	0.328968	0.225502	0.397727	0.371429	0.171904	0.148565	0.256822
Clec9a	0.329156	0.125794	0.727273	0.671429	0.796248	0.719072	0.257512
Cstf2	0.329172	0.256538	0.556818	0.485714	0.293551	0.250904	0.257556
Rsf1os1	0.329232	-0.868208	0.204545	0.171429	0.0850069	0.0994136	0.257878
Cog8	0.329232	0.123322	0.352273	0.314286	0.161329	0.148704	0.258212
Stard9	0.329232	-0.297307	0.340909	0.3	0.259337	0.270537	0.258418
Aprt	0.329232	0.0539391	0.352273	0.314286	0.144377	0.135695	0.258212
Cog1	0.329232	0.318806	0.409091	0.4	0.223798	0.191066	0.25895
Gm27010	0.329232	0.35497	0.204545	0.171429	0.0771962	0.0625414	0.257878
Rab3gap2	0.329232	-0.208099	0.556818	0.571429	0.355652	0.375527	0.259007
Sipa1l3	0.329232	-0.758375	0.556818	0.571429	0.321438	0.424082	0.259007
Ralbp1	0.329232	0.0538127	0.818182	0.814286	0.715012	0.692486	0.258699
Slc10a7	0.329232	-0.253286	0.613636	0.671429	0.550644	0.62096	0.258895
Slc23a2	0.329232	-0.0134926	0.670455	0.657143	0.506037	0.482805	0.258889
Gm20275	0.329232	0.0299195	0.204545	0.171429	0.126288	0.111377	0.257878
Gm1965	0.329232	0.377369	0.261364	0.214286	0.119045	0.0934547	0.258345
Slc5a3	0.329232	0.644914	0.204545	0.171429	0.0981747	0.0664429	0.257878
Ccdc106	0.329232	-0.0624335	0.204545	0.171429	0.11116	0.0998297	0.257878
Ccdc152	0.329232	-0.032839	0.204545	0.171429	0.101861	0.0980963	0.257878
Ccdc167	0.329232	-0.324528	0.363636	0.328571	0.160932	0.172849	0.257696
Tnpo2	0.329232	0.0374934	0.318182	0.271429	0.133537	0.122916	0.257634
Pgpep1	0.329232	0.544479	0.204545	0.171429	0.0851101	0.0636123	0.257878
Gm27003	0.329232	-0.141332	0.409091	0.371429	0.201738	0.224035	0.258401
Ssbp4	0.329232	0.588558	0.329545	0.285714	0.156593	0.121164	0.258255
Cd274	0.329232	0.0697121	0.261364	0.214286	0.110181	0.100361	0.258345
Gm26782	0.329232	0.348437	0.204545	0.171429	0.103827	0.0896518	0.257878
Scap	0.329232	-0.193265	0.806818	0.814286	0.716199	0.75494	0.258514
Paxx	0.329232	0.00500755	0.318182	0.271429	0.125443	0.118632	0.257634
Gm10509	0.329232	-0.0623711	0.284091	0.242857	0.113732	0.11744	0.257765
Gm10353	0.329232	0.233737	0.204545	0.171429	0.0852631	0.0677216	0.257878
H2ax	0.329232	-0.334736	0.329545	0.285714	0.166721	0.172706	0.258255
Sp140l1	0.329232	-0.10157	0.397727	0.357143	0.183005	0.187279	0.258145
Alg5	0.329232	0.116442	0.5	0.5	0.256583	0.239054	0.257941
Spryd7	0.329232	0.48201	0.261364	0.214286	0.129902	0.097016	0.258345
Gm56936	0.329232	0.321764	0.204545	0.171429	0.0863939	0.0677103	0.257878
Zfp275	0.329232	0.373291	0.204545	0.171429	0.0871914	0.068653	0.257878
Yju2b	0.329232	0.992103	0.261364	0.214286	0.114154	0.075355	0.258345
Adgrl2	0.329232	-0.89321	0.352273	0.314286	0.218564	0.291232	0.258212
Sh3glb2	0.329232	-0.418584	0.284091	0.242857	0.109258	0.12597	0.257765
Fbxl13	0.329232	0.0925635	0.363636	0.328571	0.191032	0.18079	0.257696
Ttc27	0.329232	-0.304579	0.318182	0.271429	0.172402	0.187507	0.257634
Aasdh	0.329232	0.248634	0.284091	0.242857	0.135211	0.112172	0.257765
Uba3	0.329232	-0.501854	0.409091	0.371429	0.195486	0.228719	0.258401
Id3	0.329232	-0.688097	0.204545	0.171429	0.101136	0.116079	0.257878
Fads1	0.329232	0.21622	0.204545	0.171429	0.0822074	0.0715673	0.257878
Kars1	0.329232	0.117072	0.397727	0.357143	0.175729	0.160648	0.258145
Dck	0.329232	-0.393182	0.295455	0.314286	0.139115	0.174264	0.258591
Timm22	0.329232	0.330204	0.318182	0.271429	0.151473	0.124029	0.257634
Kcnq1ot1	0.329232	-0.462923	0.613636	0.685714	0.766999	0.920538	0.259382
Mpv17l	0.329232	-0.235357	0.284091	0.242857	0.178003	0.17357	0.257765
Adap1	0.329232	1.0286	0.204545	0.171429	0.105317	0.0684088	0.257878
Tfap4	0.329232	-0.0832062	0.204545	0.171429	0.069479	0.0647892	0.257878
Strip1	0.329232	-0.334591	0.329545	0.285714	0.12289	0.139736	0.258255
Hs3st1	0.329232	0.00967133	0.75	0.757143	0.668978	0.693996	0.259305
Kif3a	0.329232	-0.416002	0.204545	0.171429	0.0778054	0.0809237	0.257878
Tmem203	0.329232	0.55493	0.204545	0.171429	0.0843724	0.060833	0.257878
Taf1b	0.329232	-0.414536	0.431818	0.5	0.30305	0.360283	0.258874
Nudt7	0.329232	-0.622615	0.204545	0.171429	0.0781013	0.0987776	0.257878
Mto1	0.329232	-0.0817531	0.409091	0.371429	0.194297	0.201477	0.258401
Nle1	0.329232	0.83258	0.204545	0.171429	0.087705	0.0647146	0.257878
Tbxas1	0.329232	0.976806	0.204545	0.171429	0.181498	0.11157	0.257878
Rassf2	0.329351	0.00516008	0.534091	0.542857	0.366774	0.352882	0.259556
Pknox1	0.329351	0.300869	0.545455	0.5	0.342259	0.288363	0.259535
Map2k4	0.329397	0.153571	0.784091	0.742857	0.631065	0.57296	0.259634
Gm36738	0.329531	-0.345579	0.295455	0.342857	0.148475	0.188898	0.25977
Hpgds	0.329531	0.141346	0.295455	0.342857	0.251517	0.266509	0.25977
Uso1	0.329659	-0.0193533	0.886364	0.857143	0.900491	0.885975	0.259934
Selenow	0.329659	0.0647495	0.897727	0.842857	1.05453	0.987368	0.259934
Armc1	0.329659	0.175092	0.5	0.457143	0.235501	0.208632	0.260356
U2surp	0.329659	0.0822627	0.863636	0.842857	0.771288	0.742397	0.259934
Ganab	0.329659	-0.0891665	0.613636	0.628571	0.385598	0.406663	0.260222
Caprin1	0.329659	-0.140443	0.897727	0.928571	1.11403	1.14883	0.259934
Ambra1	0.329659	0.143798	0.954545	0.914286	1.42784	1.32344	0.259934
Mterf3	0.329659	-0.191387	0.295455	0.357143	0.132676	0.154189	0.260279
Zfp36l2	0.329659	-0.0288179	0.840909	0.814286	0.872264	0.861867	0.259934
Eif5b	0.329659	-0.167464	0.784091	0.785714	0.727688	0.741995	0.260284
Zmiz2	0.329659	0.0658816	0.852273	0.828571	0.827794	0.775957	0.259934
Dnmt3a	0.329659	-0.0709583	0.909091	0.914286	1.07284	1.11427	0.259934
Macroh2a1	0.329659	0.164638	0.954545	0.9	1.49454	1.38167	0.259934
Smg1	0.329659	0.0111129	0.920455	0.914286	1.13475	1.1236	0.259934
Prpf4	0.329659	-0.723918	0.295455	0.357143	0.117603	0.169531	0.260279
Med13	0.329659	0.0691499	0.931818	0.957143	1.13702	1.09762	0.259934
Vav1	0.329659	0.0306012	0.909091	0.885714	0.923372	0.908469	0.259934
Ddx42	0.329855	-0.115376	0.761364	0.757143	0.538623	0.581981	0.260619
Vwa5a	0.329992	-0.332528	0.363636	0.428571	0.179623	0.226197	0.260759
Coq9	0.329992	-0.486055	0.363636	0.428571	0.163332	0.216297	0.260759
Krba1	0.330063	-0.205778	0.102273	0.128571	0.0390691	0.0438687	0.260877
Ptpn7	0.330063	0.481606	0.102273	0.128571	0.0551277	0.0568827	0.260877
Wdr36	0.330063	0.894868	0.409091	0.357143	0.220947	0.168031	0.261139
Foxred2	0.330063	0.320733	0.465909	0.4	0.24345	0.202142	0.261434
Rtel1	0.330063	-0.0206192	0.102273	0.128571	0.0448092	0.0491868	0.260877
Gm57047	0.330063	-0.330435	0.102273	0.128571	0.0368982	0.0494974	0.260877
Gm17484	0.330063	-0.393867	0.102273	0.128571	0.0468203	0.0587948	0.260877
Sqor	0.330063	0.075455	0.102273	0.128571	0.0436929	0.0440548	0.260877
Rabgap1	0.330063	-0.155093	0.715909	0.728571	0.666272	0.664447	0.261486
Tmem201	0.330063	-0.574401	0.102273	0.128571	0.0370727	0.0528064	0.260877
Vcpkmt	0.330063	-1.87453	0.102273	0.128571	0.0297807	0.0771484	0.260877
Pitpnm2	0.330063	0.617544	0.102273	0.128571	0.05862	0.0600321	0.260877
Adgre4	0.330063	-1.24663	0.102273	0.128571	0.0868069	0.179649	0.260877
Tmem128	0.330063	0.165384	0.579545	0.514286	0.316653	0.290764	0.26127
Zfp61	0.330063	-0.999836	0.102273	0.128571	0.0327501	0.0600732	0.260877
Ppp3r1	0.330063	-0.304439	0.556818	0.628571	0.287205	0.342582	0.261482
Ccdc125	0.330063	-0.177807	0.102273	0.128571	0.0419037	0.0468872	0.260877
Nrbp1	0.330063	0.32783	0.590909	0.557143	0.382518	0.318682	0.261418
Mmgt2	0.330063	0.173298	0.409091	0.357143	0.195041	0.172236	0.261139
Gm56602	0.330063	0.171463	0.102273	0.128571	0.0464748	0.0452912	0.260877
Pcgf1	0.330063	-0.303907	0.102273	0.128571	0.0349656	0.0425021	0.260877
Gm44110	0.330063	-0.421223	0.102273	0.128571	0.0455556	0.0696086	0.260877
Zfyve9	0.330063	-0.896728	0.102273	0.128571	0.0598872	0.102056	0.260877
Abcc3	0.330063	-0.631419	0.102273	0.128571	0.0544167	0.0686609	0.260877
Galnt2	0.330063	0.079173	0.670455	0.685714	0.480669	0.498126	0.261198
Dynlrb1	0.330087	-0.0338095	0.704545	0.642857	0.444364	0.41601	0.261677
Sh3bp5l	0.330244	-0.415541	0.181818	0.214286	0.0678058	0.0867133	0.261886
Alkbh4	0.330244	-0.673274	0.181818	0.214286	0.0671718	0.0974608	0.261886
Gm38190	0.330244	-0.17134	0.181818	0.214286	0.06282	0.0798587	0.261886
Clint1	0.330244	0.0512397	0.965909	0.957143	1.42128	1.39531	0.261833
Utp3	0.330244	-0.0480349	0.556818	0.5	0.334637	0.305272	0.262637
Gm4673	0.330244	-0.966417	0.181818	0.214286	0.0652692	0.107003	0.261886
Mphosph8	0.330244	0.388359	0.579545	0.5	0.344472	0.284081	0.262203
Atl3	0.330244	0.085952	0.670455	0.614286	0.48496	0.432732	0.262611
Atp8b4	0.330244	-0.529117	0.181818	0.214286	0.13719	0.189919	0.261886
Nat10	0.330244	0.0967031	0.181818	0.214286	0.0749475	0.0803259	0.261886
Zfp692	0.330244	-0.145083	0.181818	0.214286	0.0710076	0.0799788	0.261886
Mtmr4	0.330244	0.084873	0.181818	0.214286	0.066607	0.0648175	0.261886
Pradc1	0.330244	0.292986	0.181818	0.214286	0.086919	0.0938337	0.261886
Bccip	0.330244	0.0417099	0.477273	0.414286	0.220373	0.204965	0.262493
Rrp15	0.330244	-0.140774	0.181818	0.214286	0.0764715	0.0830951	0.261886
Gpkow	0.330244	-0.247201	0.284091	0.3	0.123221	0.141587	0.262116
Cs	0.330244	-0.0488896	0.681818	0.671429	0.467716	0.465008	0.262044
Gm13184	0.330244	-0.361984	0.181818	0.214286	0.0888995	0.115026	0.261886
Rragb	0.330244	-1.20471	0.181818	0.214286	0.0931026	0.170934	0.261886
Ankrd50	0.330244	0.0232564	0.181818	0.214286	0.0709708	0.0728467	0.261886
Cdc37l1	0.330244	-0.386072	0.784091	0.742857	0.547573	0.566996	0.262462
Arhgap31	0.330244	0.182541	0.181818	0.214286	0.136045	0.129042	0.261886
Rbpj	0.330244	0.440276	0.75	0.728571	0.741737	0.654559	0.262132
ENSMUSG00000095041	0.330244	0.113168	0.965909	0.914286	1.27048	1.18431	0.261833
Dmac2l	0.330244	-1.07797	0.181818	0.214286	0.0657943	0.110399	0.261886
Ppm1f	0.330244	-0.747973	0.181818	0.214286	0.0879437	0.0951404	0.261886
Elof1	0.330244	0.388619	0.477273	0.414286	0.206146	0.164633	0.262493
Cd200r1	0.330244	-0.102848	0.477273	0.542857	0.442201	0.480191	0.262423
Abcf3	0.330688	-0.370325	0.363636	0.342857	0.13697	0.15478	0.263061
Itpr3	0.330688	0.0976836	0.522727	0.457143	0.28561	0.263535	0.26312
Dohh	0.330688	-0.346431	0.363636	0.342857	0.157263	0.159175	0.263061
Sh2d1b1	0.330688	-0.312077	0.363636	0.342857	0.185176	0.203453	0.263061
Rasa1	0.330791	-0.144835	0.75	0.7	0.600294	0.582405	0.263268
Ammecr1l	0.33124	-0.169389	0.534091	0.528571	0.327818	0.36142	0.263657
Ccpg1	0.331466	-0.063596	0.715909	0.685714	0.561125	0.5491	0.263918
Atg16l1	0.331466	-0.155958	0.534091	0.585714	0.333417	0.38659	0.263881
Rhobtb2	0.331466	-0.415303	0.715909	0.771429	0.668294	0.77188	0.263868
Snx20	0.331619	-0.564229	0.647727	0.685714	0.407143	0.508325	0.264084
Gm56686	0.331886	0.906441	0.125	0.1	0.0562591	0.0335717	0.264692
Siglec1	0.331886	-0.268986	0.125	0.1	0.0584489	0.0600114	0.264692
Akna	0.331886	-0.0733578	0.613636	0.642857	0.378179	0.393487	0.265534
Vezt	0.331886	0.200859	0.329545	0.271429	0.200222	0.171388	0.264328
Alg8	0.331886	-1.02867	0.272727	0.285714	0.113012	0.16024	0.265389
Asb8	0.331886	-0.103582	0.375	0.314286	0.168538	0.155649	0.26601
Ogfod3	0.331886	-0.259219	0.125	0.1	0.0383595	0.0433828	0.264692
Phactr2	0.331886	-0.0323837	0.977273	0.971429	2.04303	2.03012	0.264376
Irf7	0.331886	0.0696456	0.693182	0.628571	0.652375	0.617551	0.26445
Ttc21b	0.331886	1.2142	0.261364	0.228571	0.15092	0.0930709	0.264976
Stxbp3	0.331886	-0.252427	0.670455	0.628571	0.443246	0.464271	0.266555
Mindy3	0.331886	0.137772	0.681818	0.728571	0.554605	0.560724	0.266071
Itga9	0.331886	0.148399	0.125	0.1	0.0850136	0.0817843	0.264692
Gng12	0.331886	-0.144682	0.840909	0.857143	0.986793	1.02866	0.264386
Abcd1	0.331886	0.0715663	0.715909	0.657143	0.485725	0.461749	0.266572
Drg1	0.331886	0.00894911	0.727273	0.742857	0.514107	0.508382	0.266018
Cemip2	0.331886	0.567757	0.329545	0.271429	0.151385	0.110337	0.264328
Sarnp	0.331886	-0.250311	0.875	0.842857	0.772791	0.818535	0.264386
Socs5	0.331886	0.180111	0.284091	0.328571	0.166135	0.168955	0.264943
Tmc6	0.331886	-0.362354	0.386364	0.414286	0.215695	0.264876	0.264744
Sars2	0.331886	0.427866	0.125	0.1	0.0510692	0.0418346	0.264692
Dnaaf2	0.331886	0.826038	0.125	0.1	0.0478402	0.0282465	0.264692
Zmym2	0.331886	-0.0450694	0.818182	0.814286	0.792787	0.802672	0.26603
Ralb	0.331886	-0.19929	0.125	0.1	0.039608	0.0422861	0.264692
Map2k3	0.331886	0.308939	0.375	0.314286	0.160474	0.132639	0.26601
Patl1	0.331886	0.268747	0.443182	0.385714	0.234022	0.193011	0.265744
Ltb	0.331886	0.0991697	0.261364	0.228571	0.198693	0.166037	0.264976
Tsen54	0.331886	0.043291	0.125	0.1	0.0340734	0.0323	0.264692
Stard7	0.331886	0.108835	0.443182	0.442857	0.230755	0.231091	0.266297
Pcm1	0.331886	-0.0573346	0.875	0.885714	0.918377	0.93244	0.264386
Sipa1l2	0.331886	0.876466	0.261364	0.228571	0.158689	0.102343	0.264976
Gm24362	0.331886	0.2054	0.125	0.1	0.0452157	0.0364395	0.264692
Ccdc90b	0.331886	0.644767	0.261364	0.228571	0.122918	0.0840269	0.264976
Atad3aos	0.331886	0.0833642	0.125	0.1	0.0457614	0.0437435	0.264692
Mettl14	0.331886	0.74647	0.295455	0.257143	0.12373	0.0886078	0.265748
Fbxl14	0.331886	0.391863	0.420455	0.357143	0.193541	0.153999	0.26433
Plscr3	0.331886	0.299223	0.125	0.1	0.0382092	0.0307374	0.264692
Nde1	0.331886	0.282462	0.375	0.314286	0.175596	0.144674	0.26601
Selenom	0.331886	0.891344	0.125	0.1	0.0453175	0.0271024	0.264692
Iigp1c	0.331886	0.426768	0.125	0.1	0.0798946	0.0647041	0.264692
Zdhhc9	0.331886	-0.221161	0.375	0.428571	0.189767	0.21833	0.265207
Carmil1	0.331886	0.0347963	0.988636	0.957143	1.72907	1.6884	0.264376
Bet1l	0.331886	-0.00462048	0.431818	0.457143	0.203892	0.203138	0.265498
Fam78b	0.331886	1.30303	0.125	0.1	0.0737519	0.0352922	0.264692
Srpra	0.331886	0.060212	0.715909	0.657143	0.471627	0.438609	0.266572
Mdm1	0.331886	-0.35275	0.125	0.1	0.0399448	0.0456317	0.264692
Iars2	0.331886	-0.432361	0.511364	0.571429	0.292982	0.357356	0.265032
Ahnak	0.331886	-0.148656	0.965909	0.9	1.54654	1.56777	0.264386
Gm20342	0.331886	-0.597117	0.420455	0.485714	0.234108	0.304832	0.264937
Myo7a	0.331886	1.07973	0.125	0.1	0.0474183	0.0245897	0.264692
Hps5	0.331886	0.0707486	0.522727	0.514286	0.30998	0.317498	0.26614
Polr1a	0.331886	0.00169468	0.295455	0.257143	0.129255	0.114025	0.265748
Ticam2	0.331886	-0.518405	0.125	0.1	0.035001	0.0446436	0.264692
Mau2	0.331886	-0.0461111	0.829545	0.828571	0.68418	0.700396	0.264376
Leprotl1	0.331886	-0.276792	0.704545	0.714286	0.445991	0.478715	0.265215
Usp53	0.331886	0.662815	0.261364	0.228571	0.137851	0.0979751	0.264976
Sugt1	0.331886	0.189997	0.613636	0.628571	0.390312	0.371437	0.266687
Zfp830	0.331886	1.02489	0.261364	0.228571	0.125091	0.0773143	0.264976
4933412E12Rik	0.331886	0.220501	0.125	0.1	0.0729956	0.0535106	0.264692
Slc41a3	0.331886	0.157857	0.125	0.1	0.0384055	0.0340602	0.264692
Pik3ap1	0.331886	-0.0392338	0.988636	0.957143	2.01825	2.00181	0.264386
Rsrc2	0.331886	-0.210192	0.863636	0.871429	0.875293	0.960893	0.264386
Matr3	0.331886	0.0779868	0.943182	0.871429	0.985389	0.95676	0.264386
Apobec3	0.331886	-0.0645214	0.977273	0.971429	1.97647	2.00808	0.264386
Gm56999	0.331886	0.316884	0.125	0.1	0.0436064	0.0350218	0.264692
Riok2	0.331886	-0.12758	0.397727	0.428571	0.224241	0.223581	0.265548
Tmx3	0.331886	-0.176173	0.693182	0.685714	0.474343	0.495635	0.264365
Zc3h3	0.331886	-0.343528	0.375	0.428571	0.167644	0.204807	0.265207
Gcnt7	0.331886	1.94686	0.125	0.1	0.0654414	0.0255437	0.264692
Smagp	0.331886	0.141551	0.125	0.1	0.0664895	0.0577394	0.264692
Eif4e	0.331886	0.20609	0.681818	0.628571	0.441342	0.391645	0.265944
Ube2i	0.331886	-0.138106	0.863636	0.828571	0.753721	0.781519	0.264386
Ythdc2	0.331886	0.30843	0.420455	0.357143	0.215107	0.188413	0.26433
Sltm	0.331886	-0.104569	0.909091	0.857143	0.96218	0.985675	0.264376
Mtus1	0.331886	0.290295	0.125	0.1	0.0535404	0.0433293	0.264692
Dctn6	0.331886	-0.135201	0.818182	0.814286	0.66069	0.702499	0.26603
St3gal1	0.331886	-0.0714553	0.863636	0.857143	0.795904	0.834353	0.264386
Dhx29	0.332048	-0.594514	0.284091	0.342857	0.115682	0.162482	0.266876
Dhx38	0.332048	-0.794777	0.284091	0.342857	0.129311	0.177078	0.266876
Polr1c	0.332048	-0.0598477	0.284091	0.342857	0.11541	0.124426	0.266876
N4bp1	0.332125	0.019498	0.625	0.585714	0.398869	0.37159	0.267032
Pkp4	0.332213	-0.000629779	0.215909	0.185714	0.100302	0.0986546	0.269069
A730017L22Rik	0.332213	-0.951144	0.0909091	0.114286	0.0273767	0.0470971	0.267135
Fasn	0.332213	-0.458365	0.170455	0.142857	0.0725971	0.0763724	0.26843
Lrrc57	0.332213	-0.785519	0.170455	0.2	0.0591314	0.0874277	0.268282
Aplf	0.332213	-0.22627	0.0909091	0.114286	0.0370042	0.0393504	0.267135
Ccdc39	0.332213	0.273249	0.0909091	0.114286	0.0370687	0.0336829	0.267135
Dhfr	0.332213	-1.10024	0.0909091	0.114286	0.0353375	0.0630039	0.267135
Ccdc82	0.332213	-0.0382831	0.670455	0.614286	0.454869	0.437889	0.270811
Mtcl2	0.332213	0.0145487	0.75	0.714286	0.649014	0.631597	0.270353
Ip6k2	0.332213	-0.69194	0.352273	0.414286	0.176692	0.244116	0.267811
AU022252	0.332213	-0.444324	0.272727	0.314286	0.0971267	0.123675	0.269893
Sdc1	0.332213	0.860347	0.215909	0.185714	0.111077	0.0705164	0.269069
Ireb2	0.332213	-0.134842	0.681818	0.628571	0.405821	0.410908	0.270955
Ccny	0.332213	0.0753922	0.840909	0.785714	0.77763	0.730315	0.268372
Wdr91	0.332213	0.066787	0.329545	0.314286	0.124904	0.116388	0.268326
Gm28379	0.332213	-0.985748	0.0909091	0.114286	0.031469	0.0486255	0.267135
Gm28375	0.332213	-1.26561	0.170455	0.2	0.0660527	0.128275	0.268282
Snap47	0.332213	-0.347595	0.0909091	0.114286	0.027705	0.0345306	0.267135
Manbal	0.332213	0.426634	0.409091	0.385714	0.208733	0.176949	0.26863
Cd209c	0.332213	-0.168493	0.170455	0.142857	0.0743235	0.0743825	0.26843
Snhg9	0.332213	0.120597	0.170455	0.142857	0.0727269	0.0667791	0.26843
Ccdc107	0.332213	0.208133	0.522727	0.457143	0.252484	0.213406	0.269513
Mtx3	0.332213	0.148748	0.170455	0.2	0.0801075	0.0803253	0.268282
C030005K06Rik	0.332213	0.371845	0.170455	0.2	0.07542	0.0688091	0.268282
Gm12655	0.332213	-0.914485	0.170455	0.142857	0.0710625	0.0846174	0.26843
Gm15764	0.332213	0.767542	0.0909091	0.114286	0.0334564	0.0247369	0.267135
Plpp6	0.332213	0.371324	0.170455	0.142857	0.0644458	0.0510325	0.26843
5830487J09Rik	0.332213	-0.733773	0.0909091	0.114286	0.0297433	0.0466971	0.267135
Gm15478	0.332213	-0.207341	0.215909	0.185714	0.0738993	0.0756863	0.269069
Gm15414	0.332213	-0.13449	0.0909091	0.114286	0.0434545	0.050031	0.267135
Zcwpw1	0.332213	-0.205618	0.170455	0.142857	0.0603064	0.0617423	0.26843
Enpp1	0.332213	0.205703	0.170455	0.142857	0.0591055	0.0539457	0.26843
Naa40	0.332213	0.127638	0.443182	0.428571	0.281065	0.252394	0.269581
Plekha7	0.332213	-0.0415109	0.170455	0.142857	0.121916	0.132212	0.26843
Ddx1	0.332213	-0.406488	0.272727	0.314286	0.104708	0.131729	0.269893
Zfp882	0.332213	-0.459183	0.0909091	0.114286	0.0280755	0.0396143	0.267135
Gm14858	0.332213	-0.3023	0.0909091	0.114286	0.0379034	0.0501628	0.267135
Camkmt	0.332213	-0.215206	0.647727	0.714286	0.613035	0.666265	0.268303
Pkd1	0.332213	0.00591582	0.636364	0.685714	0.416868	0.423244	0.267426
Rev1	0.332213	-0.114601	0.420455	0.428571	0.272986	0.26773	0.268068
Myo1g	0.332213	-0.117404	0.522727	0.528571	0.292568	0.308198	0.268625
Ddah1	0.332213	0.473076	0.0909091	0.114286	0.0365107	0.0285701	0.267135
Carf	0.332213	-0.660542	0.170455	0.2	0.084414	0.120547	0.268282
Arhgap29	0.332213	0.120636	0.170455	0.2	0.0965724	0.100656	0.268282
H1f0	0.332213	0.952752	0.170455	0.142857	0.0836912	0.05043	0.26843
Gm26590	0.332213	-1.1539	0.0909091	0.114286	0.0268099	0.0496153	0.267135
Vapa	0.332213	-0.0970451	0.829545	0.814286	0.718712	0.739038	0.27054
Snupn	0.332213	-0.667362	0.215909	0.185714	0.0889175	0.109101	0.269069
Map2k7	0.332213	0.0430859	0.409091	0.385714	0.175326	0.166203	0.26863
Get3	0.332213	-0.488545	0.352273	0.414286	0.162087	0.204009	0.267811
D17H6S53E	0.332213	0.0182958	0.215909	0.185714	0.0758795	0.0720827	0.269069
Eef1akmt2	0.332213	-1.52822	0.170455	0.2	0.0571028	0.0994825	0.268282
Megf8	0.332213	-1.36828	0.0909091	0.114286	0.0278537	0.0597569	0.267135
Clcf1	0.332213	-0.346787	0.215909	0.185714	0.104055	0.103186	0.269069
Clcn4	0.332213	0.240512	0.568182	0.5	0.289419	0.251145	0.269391
Clec10a	0.332213	0.299507	0.75	0.7	0.659226	0.564717	0.27033
Zscan22	0.332213	0.0697788	0.215909	0.185714	0.0865965	0.0808917	0.269069
Stxbp2	0.332213	-0.117601	0.636364	0.614286	0.378659	0.387242	0.269754
Trbc2	0.332213	0.526156	0.0909091	0.114286	0.0896503	0.0665265	0.267135
Syce2	0.332213	-0.691525	0.0909091	0.114286	0.0337569	0.0491247	0.267135
Gm47167	0.332213	-0.0579812	0.170455	0.2	0.0821873	0.0897651	0.268282
Cwc22	0.332213	-0.0525176	0.511364	0.471429	0.253246	0.243294	0.268209
Cln6	0.332213	0.257737	0.215909	0.185714	0.0743425	0.0621173	0.269069
Clstn1	0.332213	-0.573042	0.170455	0.2	0.0710495	0.0941564	0.268282
Clvs1	0.332213	-1.14048	0.0909091	0.114286	0.0314275	0.0580017	0.267135
Agpat5	0.332213	-0.206351	0.602273	0.628571	0.403994	0.446342	0.270234
Lmf1	0.332213	-0.228368	0.636364	0.585714	0.343007	0.359424	0.268087
Specc1	0.332213	1.1134	0.215909	0.185714	0.1767	0.0998485	0.269069
Spata1	0.332213	0.275801	0.215909	0.185714	0.100537	0.0862563	0.269069
Alg3	0.332213	0.140973	0.215909	0.185714	0.0778981	0.070324	0.269069
Egfr	0.332213	-0.119447	0.568182	0.5	0.543358	0.504055	0.269391
Itpripl2	0.332213	0.117826	0.375	0.328571	0.177977	0.159782	0.270592
Tmsb15b1	0.332213	-0.125752	0.0909091	0.114286	0.0399588	0.0446149	0.267135
Zfyve1	0.332213	0.359725	0.443182	0.428571	0.294059	0.253438	0.269581
Wsb1	0.332213	0.193264	0.409091	0.385714	0.238072	0.209193	0.26863
Rpgrip1l	0.332213	0.186298	0.215909	0.185714	0.112686	0.0943132	0.269069
Palld	0.332213	0.0811146	0.170455	0.142857	0.0847116	0.0884331	0.26843
Rpp21	0.332213	0.179925	0.443182	0.428571	0.218233	0.196538	0.269581
Zkscan17	0.332213	-0.4036	0.352273	0.414286	0.182855	0.219945	0.267811
Gkap1	0.332213	0.373918	0.215909	0.185714	0.138755	0.122682	0.269069
Csnk2a2	0.332213	0.249464	0.647727	0.6	0.400952	0.351392	0.267301
Cep89	0.332213	-0.954631	0.170455	0.142857	0.0644109	0.0949687	0.26843
Mob2	0.332213	0.34652	0.602273	0.585714	0.371264	0.319768	0.269005
Kif23	0.332213	0.533643	0.170455	0.142857	0.0853832	0.0655652	0.26843
Alkbh2	0.332213	0.115724	0.170455	0.142857	0.0652546	0.0603777	0.26843
Mn1	0.332213	-0.387627	0.170455	0.142857	0.0681603	0.0693352	0.26843
Xpot	0.332213	0.262321	0.375	0.328571	0.1728	0.14618	0.270592
Eprs1	0.332213	0.180081	0.625	0.557143	0.402395	0.366262	0.268846
Klc4	0.332213	0.477283	0.170455	0.142857	0.0628946	0.0461597	0.26843
Fam169b	0.332213	0.29401	0.625	0.557143	0.570459	0.46848	0.268846
Gtf2e1	0.332213	0.148235	0.375	0.328571	0.194645	0.175979	0.270592
Arl5c	0.332213	-0.0606878	0.704545	0.657143	0.610333	0.607806	0.271005
Dtd2	0.332213	0.411431	0.170455	0.142857	0.0688527	0.0512867	0.26843
Esf1	0.332213	-0.0490098	0.511364	0.5	0.312277	0.312301	0.268513
Sgsm3	0.332213	0.105062	0.170455	0.142857	0.0891679	0.0781456	0.26843
Tmem176b	0.332213	-0.295808	0.272727	0.314286	0.272534	0.297738	0.269893
Hdac7	0.332213	0.0497355	0.409091	0.485714	0.23609	0.247761	0.267744
Exo5	0.332213	0.288411	0.170455	0.142857	0.0618533	0.0503399	0.26843
Mad2l1bp	0.332213	0.0351053	0.170455	0.2	0.0744819	0.0925588	0.268282
Gpr137c	0.332213	-0.947845	0.0909091	0.114286	0.0509801	0.0788873	0.267135
Prr5l	0.332213	-0.618251	0.170455	0.142857	0.0654101	0.0854625	0.26843
Strada	0.332213	-0.479927	0.602273	0.671429	0.41435	0.512965	0.267568
Rab11fip5	0.332213	0.524863	0.215909	0.185714	0.0970915	0.0725277	0.269069
Atp6v1b2	0.332213	-0.81077	0.534091	0.571429	0.302937	0.411694	0.267366
Rab3ip	0.332213	-0.155317	0.636364	0.671429	0.423747	0.481472	0.268102
Lysmd1	0.332213	-0.768352	0.170455	0.2	0.0630934	0.0924596	0.268282
2310040G24Rik	0.332213	-0.522993	0.0909091	0.114286	0.031264	0.0426737	0.267135
Slc11a1	0.332213	-0.347918	0.170455	0.142857	0.0794408	0.0848574	0.26843
Rbbp5	0.332213	-0.253357	0.409091	0.471429	0.202255	0.243102	0.270603
Nkap	0.332213	-0.15974	0.5	0.485714	0.261935	0.27168	0.270784
Tmem185a	0.332213	0.811146	0.215909	0.185714	0.0971538	0.0604961	0.269069
B3gnt8	0.332213	-0.146493	0.522727	0.571429	0.263647	0.291346	0.270251
Gpr137	0.332213	0.918944	0.170455	0.142857	0.0865718	0.052501	0.26843
Dennd10	0.332213	-0.766625	0.352273	0.414286	0.192704	0.267387	0.267811
Ddx28	0.332213	0.109233	0.0909091	0.114286	0.0346043	0.0336536	0.267135
4931406G06Rik	0.332213	-1.06546	0.0909091	0.114286	0.0296509	0.0535564	0.267135
Golph3l	0.332213	0.200011	0.590909	0.542857	0.410013	0.370004	0.267863
Polr3d	0.332213	-0.0281425	0.215909	0.185714	0.0847362	0.083599	0.269069
Slc35d1	0.332213	-0.942179	0.170455	0.2	0.0834533	0.113043	0.268282
Dpagt1	0.332213	0.405563	0.215909	0.185714	0.0830739	0.0660575	0.269069
Zfp764	0.332213	-1.94315	0.0909091	0.114286	0.0361287	0.0759022	0.267135
4930455C13Rik	0.332213	0.117942	0.0909091	0.114286	0.0414051	0.040999	0.267135
Ppil1	0.332213	-0.574349	0.170455	0.2	0.0610311	0.0828251	0.268282
Ulbp1	0.332213	-0.683953	0.170455	0.2	0.0791193	0.115583	0.268282
Engase	0.332213	-0.289703	0.0909091	0.114286	0.0316367	0.0391517	0.267135
Zeb1	0.332422	-0.165672	0.795455	0.742857	0.86038	0.848877	0.271235
Dnajc21	0.332669	-0.0632556	0.511364	0.514286	0.263576	0.268837	0.271468
Gipc1	0.333071	-0.602987	0.363636	0.414286	0.147991	0.201683	0.271828
Fam114a2	0.333116	-0.330274	0.715909	0.742857	0.499059	0.551845	0.271913
Isy1	0.333116	-0.118984	0.477273	0.5	0.26688	0.283866	0.271929
Med16	0.333116	0.659745	0.443182	0.371429	0.244047	0.18373	0.271896
Tmcc1	0.333214	-0.0481208	0.761364	0.8	1.1252	1.12099	0.27207
Casp3	0.333304	0.309605	0.420455	0.385714	0.2323	0.199318	0.272176
Adnp2	0.333414	0.53924	0.295455	0.285714	0.138506	0.103937	0.272297
Ppp1r8	0.333414	0.126345	0.431818	0.371429	0.19164	0.174429	0.27232
Tmigd3	0.333414	-0.0523741	0.295455	0.285714	0.142971	0.142812	0.272297
Ttc28	0.333414	0.473201	0.295455	0.285714	0.265311	0.220846	0.272297
Plaat3	0.333613	0.330439	0.545455	0.485714	0.322079	0.269277	0.272586
Glce	0.333795	0.419159	0.579545	0.542857	0.480655	0.412843	0.272766
Pitpnm1	0.333841	-0.141623	0.238636	0.242857	0.105161	0.106365	0.272836
Sort1	0.333841	-0.212893	0.727273	0.714286	0.671998	0.689666	0.272926
Cd93	0.333841	0.145937	0.238636	0.242857	0.131012	0.121496	0.272836
Ptgds	0.333841	-0.200843	0.238636	0.242857	0.145303	0.178167	0.272836
Ciao3	0.333841	-0.0564574	0.238636	0.242857	0.100556	0.106846	0.272836
Tmco4	0.334325	-0.539144	0.261364	0.3	0.1367	0.178326	0.274576
Ttc4	0.334325	0.00253957	0.409091	0.4	0.178657	0.175249	0.274362
Iscu	0.334325	-0.0161704	0.568182	0.571429	0.341305	0.344853	0.275584
Glis3	0.334325	-0.164199	0.159091	0.185714	0.122006	0.141594	0.274588
Nostrin	0.334325	-0.927827	0.0795455	0.1	0.0377313	0.0678384	0.273397
Gm38134	0.334325	-0.548969	0.0795455	0.1	0.0368806	0.0518495	0.273397
Oplah	0.334325	-0.245943	0.0795455	0.1	0.0293394	0.0372167	0.273397
2610021A01Rik	0.334325	0.147133	0.261364	0.257143	0.125929	0.113654	0.274131
Gm11520	0.334325	-0.727714	0.0795455	0.1	0.04378	0.0648827	0.273397
1700052K11Rik	0.334325	-0.225589	0.0795455	0.1	0.0272973	0.0322224	0.273397
Tmc8	0.334325	-0.0264585	0.272727	0.328571	0.129329	0.138155	0.273389
Fhip1b	0.334325	0.183442	0.0795455	0.1	0.0280951	0.0275238	0.273397
Glis2	0.334325	-0.0219439	0.0795455	0.1	0.0318332	0.0325185	0.273397
Gm5431	0.334325	-0.229342	0.0795455	0.1	0.0254378	0.0296372	0.273397
Gm48302	0.334325	-0.697635	0.0795455	0.1	0.022796	0.0349897	0.273397
Tfb1m	0.334325	0.0690285	0.159091	0.185714	0.076965	0.0748097	0.274588
6430550D23Rik	0.334325	-0.0340659	0.0795455	0.1	0.0284537	0.0311799	0.273397
Gm42984	0.334325	-0.71456	0.159091	0.185714	0.0701084	0.105333	0.274588
9530077C14Rik	0.334325	-0.785676	0.0795455	0.1	0.0284853	0.0441129	0.273397
Zc2hc1a	0.334325	-0.19186	0.159091	0.185714	0.0727648	0.0770799	0.274588
Gk5	0.334325	-0.939203	0.0795455	0.1	0.043295	0.0711296	0.273397
Sap30bp	0.334325	-0.36455	0.590909	0.657143	0.345283	0.420263	0.275248
5530601H04Rik	0.334325	0.437736	0.488636	0.414286	0.28562	0.223045	0.273631
Gm29394	0.334325	-1.47476	0.0795455	0.1	0.024594	0.0503995	0.273397
Gm30881	0.334325	-1.07987	0.0795455	0.1	0.0237904	0.0453417	0.273397
Ndufb8	0.334325	0.0321399	0.738636	0.714286	0.524996	0.496295	0.274366
Gm36220	0.334325	-0.145658	0.159091	0.185714	0.0601574	0.0686376	0.274588
9030619P08Rik	0.334325	0.0609946	0.0795455	0.1	0.0392146	0.0401463	0.273397
A930005H10Rik	0.334325	-0.0427123	0.159091	0.185714	0.0770546	0.0816346	0.274588
Pcyox1l	0.334325	-0.344104	0.0795455	0.1	0.0298855	0.0378393	0.273397
Kyat1	0.334325	-0.852008	0.0795455	0.1	0.0404634	0.0591092	0.273397
Arap3	0.334325	-0.715291	0.0795455	0.1	0.0331716	0.0490769	0.273397
Zfp386	0.334325	-0.0525152	0.375	0.357143	0.177996	0.176989	0.275519
Slc25a22	0.334325	-0.385435	0.159091	0.185714	0.0724587	0.095103	0.274588
Bex6	0.334325	0.412001	0.0795455	0.1	0.0511929	0.0453088	0.273397
Slc25a30	0.334325	-0.166444	0.272727	0.328571	0.126341	0.144308	0.273389
Srr	0.334325	0.0488367	0.431818	0.442857	0.319054	0.31037	0.275287
Gm20300	0.334325	-0.272613	0.159091	0.185714	0.0554956	0.0654495	0.274588
Med18	0.334325	-0.652881	0.0795455	0.1	0.0281781	0.0409717	0.273397
Clcc1	0.334325	-0.0687826	0.420455	0.457143	0.208926	0.231791	0.274788
Poglut2	0.334325	-0.973169	0.0795455	0.1	0.0263899	0.0451973	0.273397
Gm16068	0.334325	-0.222366	0.0795455	0.1	0.0400466	0.0474309	0.273397
Slc35f6	0.334325	-0.312778	0.261364	0.257143	0.0876974	0.100442	0.274131
Gm15942	0.334325	-0.374979	0.0795455	0.1	0.0349649	0.047979	0.273397
Plod2	0.334325	0.110975	0.159091	0.185714	0.0863427	0.083992	0.274588
Ppp5c	0.334325	0.0587367	0.477273	0.457143	0.235778	0.225666	0.275044
Plekha6	0.334325	-0.0112602	0.159091	0.185714	0.11939	0.12886	0.274588
Gm15133	0.334325	-0.543604	0.0795455	0.1	0.0305721	0.0400015	0.273397
Mief1	0.334325	-0.104166	0.431818	0.442857	0.201621	0.210937	0.275287
Gm12828	0.334325	-0.533476	0.159091	0.185714	0.0638945	0.0837884	0.274588
Alkbh7	0.334325	-0.0202856	0.159091	0.185714	0.0665198	0.0697723	0.274588
Amdhd2	0.334325	0.161713	0.261364	0.257143	0.107436	0.095102	0.274131
Smim20	0.334325	0.0757935	0.5	0.557143	0.242088	0.252166	0.274017
Pfdn4	0.334325	-0.335171	0.272727	0.328571	0.124041	0.146889	0.273389
Cdt1	0.334325	-0.455878	0.159091	0.185714	0.0581927	0.0765073	0.274588
Cdpf1	0.334325	-0.242529	0.159091	0.185714	0.0646064	0.0765889	0.274588
Dnaaf10	0.334325	-0.459297	0.261364	0.3	0.120793	0.157295	0.274576
Cnnm3	0.334325	0.209812	0.409091	0.4	0.199898	0.184162	0.274362
Gm57182	0.334325	-1.18294	0.159091	0.185714	0.0623476	0.110677	0.274588
Gm8013	0.334325	-1.40254	0.0795455	0.1	0.0327498	0.0651561	0.273397
Sh2d3c	0.334325	-0.295758	0.806818	0.842857	0.667936	0.741303	0.274225
Aar2	0.334325	0.560537	0.295455	0.242857	0.128152	0.0973926	0.273542
Iws1	0.334325	0.112773	0.727273	0.685714	0.517079	0.482805	0.274547
Jmjd4	0.334325	-0.630875	0.0795455	0.1	0.029801	0.0424105	0.273397
Enpp5	0.334325	-0.45965	0.0795455	0.1	0.0301331	0.0429743	0.273397
Tax1bp3	0.334325	0.205581	0.159091	0.185714	0.0579126	0.0522634	0.274588
Kctd9	0.334325	-0.560889	0.159091	0.185714	0.0604206	0.0831714	0.274588
Rbm12b1	0.334325	-0.37368	0.159091	0.185714	0.0573141	0.0683479	0.274588
Mlst8	0.334325	0.208542	0.0795455	0.1	0.0342279	0.0337385	0.273397
Asb1	0.334325	-1.25414	0.0795455	0.1	0.0260426	0.0507627	0.273397
Sesn3	0.334325	0.0213628	0.647727	0.6	0.433044	0.417792	0.274783
St3gal5	0.334325	-0.0818126	0.0795455	0.1	0.0386241	0.0398942	0.273397
Atn1	0.334325	0.53916	0.295455	0.242857	0.123755	0.0893887	0.273542
Phf11c	0.334325	-0.179413	0.159091	0.185714	0.0693381	0.0783999	0.274588
Ly6a	0.334325	0.165116	0.590909	0.614286	0.937227	0.896207	0.274398
Pstpip2	0.334325	-0.207751	0.159091	0.185714	0.124503	0.143875	0.274588
Pura	0.334325	0.254295	0.852273	0.785714	0.760411	0.671666	0.274677
Lin7c	0.334325	-0.0794816	0.477273	0.457143	0.219252	0.222843	0.275044
Lrsam1	0.334325	0.40359	0.159091	0.185714	0.0876193	0.0771172	0.274588
Ifi30	0.334554	0.139702	0.761364	0.728571	0.745722	0.700577	0.276078
Fbxo11	0.33467	0.100501	0.920455	0.9	1.22328	1.18586	0.276205
Alyref	0.334805	0.355443	0.534091	0.5	0.300087	0.265782	0.276348
Pkp3	0.335081	-0.172221	0.488636	0.485714	0.245367	0.25579	0.276608
Agap2	0.335572	0.165039	0.465909	0.442857	0.238884	0.227909	0.277045
Zfp26	0.335572	-0.142403	0.465909	0.442857	0.226868	0.242063	0.277045
Fkbp8	0.335572	0.0785938	0.715909	0.671429	0.493502	0.457287	0.277073
Abca7	0.335622	-0.407889	0.511364	0.542857	0.255608	0.312449	0.277181
Mob3a	0.335665	-0.129552	0.647727	0.628571	0.406376	0.405976	0.277248
Tsfm	0.335665	0.134859	0.340909	0.285714	0.138189	0.124515	0.277272
Cr1l	0.335997	-0.220738	0.670455	0.628571	0.467115	0.470998	0.277696
Lrrc59	0.335997	0.26624	0.488636	0.514286	0.266466	0.252538	0.277675
Abr	0.335997	0.139528	0.977273	0.914286	1.52225	1.43174	0.277586
Gne	0.335997	-0.111718	0.863636	0.871429	0.815976	0.849449	0.277586
Clic1	0.335997	0.00631201	0.875	0.885714	1.03887	1.044	0.277586
Naa20	0.336385	0.40979	0.556818	0.514286	0.301292	0.251751	0.278066
N4bp2	0.336437	-0.167477	0.488636	0.542857	0.335025	0.364107	0.278141
Tubb2b	0.336439	-0.223086	0.431818	0.4	0.222233	0.229215	0.278175
Rbm4b	0.336439	0.438988	0.431818	0.4	0.214432	0.175252	0.278175
Zfp658	0.336439	0.190522	0.431818	0.4	0.175337	0.155841	0.278175
Mipol1	0.336439	0.36196	0.431818	0.4	0.255691	0.210781	0.278175
Lin54	0.336475	-0.948141	0.352273	0.4	0.186443	0.273538	0.278331
Adck1	0.336475	-0.0311689	0.409091	0.442857	0.244398	0.25544	0.278331
Taf4	0.336475	-0.250424	0.409091	0.442857	0.20114	0.23688	0.278331
Zfp282	0.336577	0.145736	0.397727	0.414286	0.262897	0.244594	0.278512
Ankrd46	0.33678	0.195116	0.227273	0.2	0.112427	0.103898	0.278864
Bak1	0.33678	0.11112	0.386364	0.442857	0.199699	0.21245	0.280256
Bard1	0.33678	-0.409857	0.136364	0.114286	0.0610671	0.0667822	0.278711
Pex1	0.33678	0.632843	0.261364	0.214286	0.12105	0.0823065	0.280869
Gm57084	0.33678	0.244828	0.136364	0.114286	0.0509789	0.0440442	0.278711
Smox	0.33678	0.583175	0.227273	0.2	0.0946968	0.0682055	0.278864
Snhg4	0.33678	-0.451301	0.181818	0.157143	0.0598009	0.0723202	0.279679
Snhg1	0.33678	0.164056	0.340909	0.3	0.164809	0.139889	0.27892
Gm57315	0.33678	-0.123829	0.181818	0.157143	0.0717332	0.0714742	0.279679
Washc1	0.33678	-0.268512	0.386364	0.442857	0.166026	0.195323	0.280432
Bbip1	0.33678	0.0933415	0.715909	0.657143	0.484608	0.454449	0.283072
Ccdc86	0.33678	0.814837	0.227273	0.2	0.112586	0.0811933	0.278864
Ap4b1	0.33678	0.832708	0.181818	0.157143	0.0760394	0.0465336	0.279679
Slfn5	0.33678	-0.102633	0.352273	0.371429	0.362193	0.392345	0.279173
Gm13708	0.33678	-0.0105649	0.215909	0.242857	0.093505	0.100118	0.28143
Gm12592	0.33678	0.27534	0.136364	0.114286	0.0525908	0.0435296	0.278711
Prr7	0.33678	0.555344	0.136364	0.114286	0.0460893	0.0334203	0.278711
Cant1	0.33678	0.445943	0.488636	0.428571	0.231545	0.187863	0.279691
Camta2	0.33678	0.208862	0.443182	0.414286	0.205992	0.185011	0.281932
Gm12066	0.33678	0.477628	0.136364	0.114286	0.0637772	0.0436339	0.278711
Cc2d2b	0.33678	-0.364204	0.136364	0.114286	0.0545561	0.0617547	0.278711
Por	0.33678	0.122661	0.443182	0.385714	0.224253	0.204071	0.279062
Wdr18	0.33678	0.174941	0.352273	0.371429	0.146246	0.154284	0.279173
Pofut2	0.33678	0.287667	0.227273	0.2	0.0798401	0.065152	0.278864
Zfp408	0.33678	0.220555	0.227273	0.2	0.101048	0.0879122	0.278864
Polm	0.33678	0.426499	0.181818	0.157143	0.0771587	0.0588791	0.279679
Gm17227	0.33678	0.211106	0.136364	0.114286	0.0577467	0.0507219	0.278711
Gm14207	0.33678	-0.0845164	0.397727	0.428571	0.219526	0.23861	0.281351
Capn10	0.33678	-1.73027	0.147727	0.171429	0.0447028	0.0983043	0.280781
Ipo5	0.33678	-0.198076	0.454545	0.428571	0.225832	0.245644	0.278966
Psmd2	0.33678	-0.271092	0.659091	0.671429	0.383434	0.433607	0.279449
Rnmt	0.33678	-0.300917	0.431818	0.485714	0.221415	0.240126	0.2813
Epg5	0.33678	-0.0441889	0.454545	0.485714	0.246491	0.255847	0.27972
Epha2	0.33678	0.0885267	0.579545	0.514286	0.358322	0.316522	0.28009
Gm56655	0.33678	0.488807	0.181818	0.157143	0.0831532	0.0634438	0.279679
Sae1	0.33678	0.349068	0.636364	0.6	0.406159	0.379089	0.279689
Gm57006	0.33678	-0.382042	0.215909	0.242857	0.088515	0.116323	0.28143
Gatm	0.33678	-0.384823	0.136364	0.114286	0.0660694	0.0639116	0.278711
Tmem265	0.33678	-0.752137	0.227273	0.2	0.0911901	0.107492	0.278864
Tmem33	0.33678	0.186346	0.534091	0.557143	0.29716	0.283324	0.279778
Tmem41b	0.33678	0.257081	0.340909	0.3	0.150804	0.12865	0.27892
G2e3	0.33678	0.200794	0.340909	0.3	0.166048	0.141975	0.27892
Rras	0.33678	-0.380146	0.215909	0.242857	0.0898836	0.112761	0.28143
Fxn	0.33678	-0.106736	0.147727	0.171429	0.073857	0.0802758	0.280781
ENSMUSG00000121399	0.33678	-0.363165	0.511364	0.457143	0.352484	0.355337	0.281975
ENSMUSG00000121308	0.33678	-0.239576	0.136364	0.114286	0.0621569	0.0689296	0.278711
Zswim4	0.33678	0.488961	0.215909	0.242857	0.103441	0.0917783	0.28143
Fkbpl	0.33678	0.732165	0.136364	0.114286	0.047667	0.0293898	0.278711
Zfp974	0.33678	0.109433	0.181818	0.157143	0.076939	0.0730611	0.279679
Usp18	0.33678	-0.120069	0.443182	0.457143	0.306587	0.321234	0.279901
Zfp709	0.33678	0.265704	0.136364	0.114286	0.0439653	0.0373301	0.278711
Ttc38	0.33678	-0.431534	0.215909	0.242857	0.0830056	0.106535	0.28143
Usp14	0.33678	-0.124365	0.545455	0.542857	0.30916	0.318773	0.279984
Tubg1	0.33678	-0.416013	0.181818	0.157143	0.0638138	0.0685385	0.279679
Fam98b	0.33678	0.131574	0.477273	0.471429	0.226967	0.211626	0.278889
H2ac25	0.33678	-0.113795	0.556818	0.528571	0.306594	0.323299	0.281574
Scamp3	0.33678	-0.219005	0.454545	0.485714	0.228862	0.236767	0.280624
B430306N03Rik	0.33678	-0.263602	0.227273	0.2	0.0908858	0.101733	0.278864
Rnf24	0.33678	-0.0537793	0.181818	0.157143	0.0842415	0.0831928	0.279679
Gnl3	0.33678	0.29107	0.477273	0.471429	0.284842	0.263364	0.278889
Gnl3l	0.33678	0.150181	0.454545	0.442857	0.266213	0.257599	0.282775
Sipa1	0.33678	-0.310661	0.625	0.671429	0.392825	0.448792	0.278713
Zfp553	0.33678	0.519454	0.227273	0.2	0.108604	0.086758	0.278864
Ptcd1	0.33678	-0.237511	0.215909	0.242857	0.0922023	0.109045	0.28143
Zfp566	0.33678	0.147378	0.136364	0.114286	0.0572814	0.0507398	0.278711
Rab28	0.33678	0.033045	0.568182	0.514286	0.387332	0.363559	0.279415
Dhx32	0.33678	1.00918	0.227273	0.2	0.115657	0.0733381	0.278864
Atp10a	0.33678	-0.557379	0.147727	0.171429	0.095237	0.135361	0.280781
Ranbp2	0.33678	0.0153793	0.727273	0.742857	0.577225	0.587544	0.283247
Rarg	0.33678	0.229706	0.181818	0.157143	0.0792556	0.0662263	0.279679
Setd1a	0.33678	-0.438432	0.340909	0.3	0.152618	0.15414	0.27892
Pcnx4	0.33678	0.00374878	0.215909	0.242857	0.120332	0.125658	0.28143
Serinc1	0.33678	-0.0225347	0.647727	0.671429	0.424182	0.433292	0.280011
Septin8	0.33678	0.771342	0.136364	0.114286	0.0594604	0.0369749	0.278711
Arl16	0.33678	-0.466618	0.147727	0.171429	0.047235	0.0594549	0.280781
Arl15	0.33678	0.139201	0.556818	0.528571	0.616594	0.574001	0.279447
Arl1	0.33678	-0.285521	0.5	0.542857	0.218132	0.253457	0.282333
Arih2	0.33678	0.0987571	0.613636	0.614286	0.500673	0.486187	0.281398
Rdh10	0.33678	0.767042	0.147727	0.171429	0.0842866	0.0599644	0.280781
Rfc5	0.33678	0.485697	0.181818	0.157143	0.0739981	0.0545506	0.279679
Dhcr7	0.33678	0.884852	0.340909	0.3	0.182677	0.12654	0.27892
Gm26827	0.33678	-1.0734	0.147727	0.171429	0.0452923	0.0759274	0.280781
Vezf1	0.33678	0.210771	0.579545	0.514286	0.35017	0.296142	0.28009
Uck1	0.33678	-0.233974	0.215909	0.242857	0.0834174	0.096727	0.28143
Itgam	0.33678	-0.229236	0.215909	0.242857	0.14335	0.16072	0.28143
Klhdc2	0.33678	-0.345336	0.215909	0.242857	0.0940735	0.10701	0.28143
Lamtor3	0.33678	0.290897	0.545455	0.514286	0.307527	0.269863	0.279269
Clp1	0.33678	-0.973097	0.25	0.285714	0.099736	0.141266	0.278922
Iglc2	0.33678	0.605033	0.181818	0.157143	0.211104	0.14564	0.279679
D030028A08Rik	0.33678	-0.698225	0.147727	0.171429	0.0589614	0.085621	0.280781
Hsd17b7	0.33678	-0.517789	0.147727	0.171429	0.0680237	0.0885181	0.280781
Timm10	0.33678	-0.425354	0.25	0.285714	0.0934675	0.118986	0.278922
Yipf2	0.33678	0.47236	0.261364	0.214286	0.0928845	0.0682529	0.280869
Hook2	0.33678	1.01671	0.136364	0.114286	0.0812452	0.0521267	0.278711
Spsb2	0.33678	-0.851531	0.147727	0.171429	0.0522614	0.0816485	0.280781
Homer3	0.33678	0.0986176	0.261364	0.214286	0.0987161	0.0847616	0.280869
Acat1	0.33678	-0.135437	0.534091	0.557143	0.317122	0.331527	0.279778
Ciao2b	0.33678	0.117222	0.477273	0.442857	0.215023	0.199492	0.281326
Hectd4	0.33678	0.0106495	0.829545	0.785714	0.654565	0.638238	0.279782
Chst3	0.33678	0.0428421	0.443182	0.414286	0.2917	0.280857	0.280812
Neu1	0.33678	0.218011	0.227273	0.2	0.0772372	0.066219	0.278864
Cmc4	0.33678	-0.0283706	0.227273	0.2	0.0855468	0.0838707	0.278864
Hsd3b7	0.33678	0.42743	0.136364	0.114286	0.0443031	0.0334101	0.278711
Nampt	0.33678	-0.107788	0.556818	0.585714	0.387315	0.392919	0.28053
Myh13	0.33678	-0.642814	0.227273	0.2	0.142815	0.18255	0.278864
Lztr1	0.33678	0.0447698	0.340909	0.3	0.155745	0.1384	0.27892
Lsm11	0.33678	0.455422	0.136364	0.114286	0.0432302	0.0350044	0.278711
Mafg	0.33678	-0.25002	0.329545	0.385714	0.148297	0.177625	0.281463
Ado	0.33678	0.582727	0.181818	0.157143	0.0648438	0.0461503	0.279679
Coq7	0.33678	-0.592955	0.136364	0.114286	0.0496876	0.0520482	0.278711
Zfp1001	0.33678	0.27618	0.136364	0.114286	0.0438679	0.0367834	0.278711
Acyp1	0.33678	-0.346424	0.261364	0.314286	0.106575	0.132108	0.279818
Lax1	0.33678	0.261293	0.136364	0.114286	0.0617081	0.0518141	0.278711
Mapk4	0.33678	1.13597	0.136364	0.114286	0.131431	0.0768362	0.278711
Lmnb2	0.33678	-0.844813	0.147727	0.171429	0.0621852	0.0949413	0.280781
Mast3	0.33678	-0.162962	0.568182	0.585714	0.338746	0.363273	0.280557
Cnih4	0.33678	0.104687	0.556818	0.542857	0.292754	0.286415	0.279691
Cul7	0.33678	0.0814835	0.136364	0.114286	0.045695	0.0433848	0.278711
Ifi206	0.33678	-0.746632	0.147727	0.171429	0.0719221	0.101608	0.280781
Akr1b10	0.33678	-0.0408815	0.147727	0.171429	0.0631958	0.0656698	0.280781
2700097O09Rik	0.33678	-0.859154	0.215909	0.242857	0.108905	0.166744	0.28143
Mtres1	0.33678	-0.09475	0.181818	0.157143	0.0649697	0.0666603	0.279679
Cfl2	0.33678	-0.017346	0.465909	0.457143	0.2509	0.262137	0.280954
Paxip1	0.33678	0.167042	0.215909	0.242857	0.0985371	0.0950322	0.28143
Parp2	0.33678	0.316443	0.443182	0.414286	0.225158	0.186941	0.281932
Tbce	0.33678	0.0145059	0.556818	0.585714	0.365054	0.370237	0.28053
Numb	0.33678	-0.204111	0.636364	0.657143	0.524973	0.589034	0.282335
1700037C18Rik	0.33678	-0.557221	0.238636	0.271429	0.0820925	0.114173	0.282822
Cebpb	0.33678	-1.20725	0.238636	0.271429	0.160687	0.253375	0.282822
Jdp2	0.33678	-0.990729	0.147727	0.171429	0.0857804	0.0952437	0.280781
Sorbs1	0.33678	-0.745873	0.136364	0.114286	0.0814664	0.0871329	0.278711
Noct	0.33678	0.827359	0.181818	0.157143	0.0903507	0.0595265	0.279679
Cep135	0.33678	-0.450761	0.443182	0.471429	0.224788	0.277082	0.282696
P2ry10b	0.33678	0.193497	0.181818	0.157143	0.0803308	0.0718736	0.279679
Tbc1d17	0.33678	0.103855	0.340909	0.328571	0.15925	0.158025	0.281708
Cep83	0.33678	0.0928979	0.454545	0.471429	0.292569	0.302792	0.282622
Msantd7	0.33678	-0.175571	0.136364	0.114286	0.0466767	0.0463602	0.278711
Kbtbd7	0.33678	0.152154	0.147727	0.171429	0.0576571	0.0550431	0.280781
Mia3	0.33678	-0.000726351	0.761364	0.714286	0.571016	0.54571	0.280859
Spg21	0.33678	0.0184126	0.340909	0.328571	0.146763	0.139186	0.281708
Dnlz	0.33678	0.0865127	0.261364	0.214286	0.107073	0.0953538	0.280869
Tango6	0.33678	-0.24535	0.386364	0.442857	0.242922	0.288464	0.280432
Spint2	0.33678	0.157751	0.727273	0.685714	0.481813	0.448086	0.282364
Mmd	0.33678	-0.197871	0.215909	0.242857	0.106479	0.120813	0.28143
Spice1	0.33678	0.76829	0.136364	0.114286	0.0678886	0.0456883	0.278711
Tctn1	0.33678	0.420457	0.136364	0.114286	0.0546086	0.0432228	0.278711
Kif5a	0.33678	-0.014214	0.227273	0.2	0.115514	0.112631	0.278864
Ift25	0.33678	0.00283616	0.352273	0.371429	0.176957	0.190458	0.279173
Spg11	0.33678	0.0168085	0.511364	0.457143	0.276839	0.257499	0.281975
Mid1ip1	0.33678	-0.16066	0.215909	0.242857	0.0804351	0.0905599	0.28143
Kctd3	0.33678	-0.201716	0.261364	0.314286	0.120228	0.14425	0.279818
Pin1	0.336786	-0.0852043	0.5	0.428571	0.207342	0.1955	0.283529
Ipo8	0.336786	0.363775	0.5	0.428571	0.290893	0.244159	0.283529
Arl6ip6	0.336814	0.120099	0.454545	0.4	0.236399	0.215758	0.283616
Ppp1r13b	0.336867	-0.149655	0.556818	0.571429	0.392146	0.428182	0.283692
Rfxap	0.336909	0.0795626	0.340909	0.357143	0.138363	0.14505	0.28376
Ppp3cc	0.337016	0.181876	0.511364	0.485714	0.463424	0.417992	0.283882
C1d	0.337016	0.159975	0.511364	0.485714	0.254521	0.229147	0.283882
Gm34680	0.337139	-0.123363	0.761364	0.771429	0.923597	0.962738	0.28405
Gm56517	0.337216	-0.168538	0.420455	0.471429	0.198274	0.220757	0.284146
Tbc1d16	0.337216	-0.393827	0.420455	0.471429	0.258398	0.298585	0.284146
Mavs	0.337383	-0.0315838	0.386364	0.342857	0.150519	0.14561	0.284413
Dpp9	0.337383	0.276959	0.386364	0.342857	0.168894	0.14444	0.284413
Kpna1	0.337383	0.170374	0.590909	0.542857	0.37092	0.34085	0.284351
Nenf	0.337383	0.262038	0.511364	0.542857	0.243697	0.229977	0.284362
Bola2	0.337383	-0.00769068	0.590909	0.542857	0.364563	0.338791	0.284351
Sdhd	0.337383	0.00325941	0.590909	0.542857	0.26156	0.258295	0.284351
Rab1a	0.337383	-0.0917816	0.784091	0.814286	0.685236	0.704812	0.28445
Rab10os	0.337383	-0.318084	0.386364	0.342857	0.162641	0.157482	0.284413
Lmbr1l	0.337517	-0.478034	0.340909	0.385714	0.137186	0.180007	0.284719
Flad1	0.337517	-0.427419	0.340909	0.385714	0.149416	0.190161	0.284719
F630206G17Rik	0.337728	-0.148252	0.829545	0.814286	0.745387	0.759649	0.284961
Wdr81	0.337883	0.236184	0.522727	0.5	0.280683	0.254298	0.285124
Rgs2	0.337883	0.278714	0.522727	0.5	0.376016	0.320609	0.285124
Rbm41	0.337883	-0.337932	0.522727	0.5	0.331583	0.378787	0.285124
Nabp2	0.338109	0.106341	0.477273	0.514286	0.279258	0.27443	0.285411
Cep290	0.338109	-0.0245284	0.431818	0.414286	0.264957	0.264479	0.28544
Traf6	0.338312	-0.1503	0.454545	0.5	0.262983	0.289918	0.285646
Zfp655	0.338423	0.302682	0.306818	0.271429	0.132675	0.111873	0.285771
Phf3	0.338458	-0.0181925	0.840909	0.842857	0.751954	0.752044	0.285861
Higd1a	0.338458	-0.0572338	0.534091	0.514286	0.273182	0.27529	0.285833
Aatf	0.338554	0.00451348	0.715909	0.7	0.594616	0.586413	0.285978
Invs	0.338554	0.0292802	0.488636	0.471429	0.398567	0.387651	0.285995
Kat14	0.338554	0.0981434	0.397727	0.342857	0.238258	0.211103	0.286007
Bclaf3	0.338554	-0.201178	0.397727	0.342857	0.197011	0.198098	0.286007
Cdh5	0.338554	-0.101245	0.488636	0.471429	0.307568	0.312397	0.285995
Smim27	0.338554	0.220526	0.397727	0.342857	0.199221	0.170418	0.286007
Ift172	0.338554	-0.373404	0.25	0.3	0.0961896	0.123525	0.286163
Cdk16	0.338847	0.217621	0.386364	0.371429	0.171694	0.154238	0.28645
Emid1	0.338876	-0.181689	0.556818	0.628571	0.413713	0.452288	0.286507
Faf1	0.338899	0.186828	0.863636	0.814286	0.968214	0.88111	0.286558
Tpp2	0.338899	0.232718	0.636364	0.6	0.457575	0.408491	0.286609
Arb2a	0.338899	-0.0251045	0.977273	0.985714	1.84645	1.85586	0.286558
Paqr5	0.338899	0.0621875	0.920455	0.9	1.11683	1.11955	0.286558
Cbr1	0.339069	0.145086	0.238636	0.214286	0.0949027	0.0861491	0.287356
Prkci	0.339069	0.394501	0.147727	0.128571	0.0497827	0.0387492	0.289885
Il18	0.339069	-0.415706	0.136364	0.157143	0.069579	0.0966881	0.286831
Dtnb	0.339069	-0.0444413	0.420455	0.4	0.341301	0.329455	0.288033
Card6	0.339069	-0.633962	0.568182	0.528571	0.339544	0.386605	0.28835
Hopx	0.339069	0.762475	0.147727	0.128571	0.065885	0.0432892	0.289885
B4galt6	0.339069	1.03424	0.193182	0.171429	0.130015	0.0779293	0.28911
Card19	0.339069	0.263908	0.352273	0.3	0.154493	0.128038	0.288272
Polr3e	0.339069	0.241989	0.306818	0.3	0.14628	0.129783	0.28712
Hpgd	0.339069	-0.119052	0.193182	0.171429	0.217789	0.19379	0.28911
Tor1a	0.339069	0.594421	0.306818	0.3	0.142466	0.113856	0.28712
Magi2	0.339069	0.162615	0.102273	0.0857143	0.0487051	0.0416806	0.288732
E230001N04Rik	0.339069	-0.0516678	0.102273	0.0857143	0.0399754	0.0404513	0.288732
C030006K11Rik	0.339069	0.523879	0.147727	0.128571	0.0535572	0.0395741	0.289885
Nfe2l3	0.339069	-0.387568	0.147727	0.128571	0.0739416	0.083803	0.289885
Ifi213	0.339069	-0.171792	0.238636	0.214286	0.160445	0.184058	0.287356
Cox11	0.339069	0.367376	0.238636	0.214286	0.119342	0.0971788	0.287356
Nr2c1	0.339069	0.188886	0.193182	0.171429	0.0904774	0.0799633	0.28911
Ifih1	0.339069	-0.875785	0.204545	0.228571	0.099394	0.152396	0.287211
Bbs5	0.339069	1.30244	0.102273	0.0857143	0.0563905	0.027859	0.288732
Plekhf2	0.339069	-0.336412	0.477273	0.5	0.243313	0.283702	0.290148
Fosl2	0.339069	0.506676	0.102273	0.0857143	0.0412396	0.0328921	0.288732
Eef1akmt4	0.339069	-0.129099	0.147727	0.128571	0.0472664	0.0508402	0.289885
Bag2	0.339069	1.11193	0.102273	0.0857143	0.0458942	0.0242774	0.288732
Pld1	0.339069	-0.651907	0.238636	0.214286	0.146696	0.186233	0.287356
Nr2f6	0.339069	0.101967	0.147727	0.128571	0.0500517	0.047149	0.289885
Lrrk2	0.339069	1.63715	0.102273	0.0857143	0.0810905	0.0368363	0.288732
Dusp23	0.339069	0.422394	0.102273	0.0857143	0.0383393	0.0286615	0.288732
Zbtb7b	0.339069	-0.473224	0.204545	0.228571	0.0713991	0.0951571	0.287211
Coq10a	0.339069	0.0423682	0.193182	0.171429	0.0721711	0.0699975	0.28911
Ppox	0.339069	-0.196787	0.193182	0.171429	0.0542308	0.058664	0.28911
Ifi204	0.339069	-0.939475	0.238636	0.214286	0.139806	0.208301	0.287356
Maml3	0.339069	0.533702	0.681818	0.7	1.02458	0.976933	0.288785
Pomgnt1	0.339069	0.0978878	0.306818	0.3	0.134777	0.126957	0.28712
Zbtb14	0.339069	0.0262551	0.193182	0.171429	0.0892688	0.0727039	0.28911
Pramel12	0.339069	0.32282	0.147727	0.128571	0.0510932	0.0427496	0.289885
Xrcc5	0.339069	-0.117686	0.102273	0.0857143	0.0437779	0.0429992	0.288732
Haus7	0.339069	0.127316	0.147727	0.128571	0.0651681	0.0518188	0.289885
Cars1	0.339069	0.292565	0.193182	0.171429	0.0960704	0.081341	0.28911
Fos	0.339069	-1.28624	0.102273	0.0857143	0.0270109	0.0491414	0.288732
Vps41	0.339069	-0.247524	0.693182	0.685714	0.485517	0.502502	0.291583
Ccdc73	0.339069	-0.160874	0.193182	0.171429	0.0600986	0.0634512	0.28911
Ube2s	0.339069	0.173934	0.102273	0.0857143	0.0323412	0.0287343	0.288732
Faap100	0.339069	-0.308557	0.204545	0.228571	0.0873757	0.105564	0.287211
Mindy1	0.339069	0.122025	0.193182	0.171429	0.0806615	0.0723556	0.28911
Gm26944	0.339069	0.406469	0.204545	0.228571	0.0927371	0.0877985	0.287211
Nod1	0.339069	-0.3182	0.204545	0.228571	0.0778618	0.0946526	0.287211
Gm27188	0.339069	-0.745162	0.136364	0.157143	0.0839078	0.113957	0.286831
Cfap418	0.339069	-0.743415	0.193182	0.171429	0.0803891	0.0848064	0.28911
Hps6	0.339069	-1.66052	0.102273	0.0857143	0.0339133	0.0516575	0.288732
Gm47772	0.339069	-0.556048	0.136364	0.157143	0.0521446	0.0727802	0.286831
Ulk1	0.339069	1.11627	0.204545	0.228571	0.0932054	0.0734629	0.287211
Gm29170	0.339069	-0.549782	0.102273	0.0857143	0.0364183	0.0445173	0.288732
Klf8	0.339069	0.24891	0.272727	0.271429	0.262542	0.253974	0.291514
Mlec	0.339069	-0.0296531	0.772727	0.8	0.623649	0.645572	0.288087
Clk1	0.339069	0.0866187	0.909091	0.871429	0.974086	0.935952	0.290659
Rin2	0.339069	1.1306	0.193182	0.171429	0.144838	0.0823209	0.28911
Kif3c	0.339069	-0.0535891	0.238636	0.214286	0.112417	0.113739	0.287356
Usp33	0.339069	-0.162848	0.545455	0.514286	0.294363	0.306931	0.291424
Rgs12	0.339069	0.738506	0.238636	0.214286	0.113278	0.0768232	0.287356
Rnf5	0.339069	0.242216	0.454545	0.442857	0.229674	0.205182	0.290789
D330041H03Rik	0.339069	-0.36222	0.238636	0.214286	0.111779	0.123151	0.287356
Map3k20	0.339069	-0.978686	0.102273	0.0857143	0.0320012	0.0442512	0.288732
Rnf7	0.339069	0.0709898	0.602273	0.571429	0.325986	0.304462	0.288239
Twsg1	0.339069	-0.121264	0.204545	0.228571	0.0799242	0.0890813	0.287211
Gemin8	0.339069	0.0250066	0.238636	0.214286	0.120835	0.114555	0.287356
Cul3	0.339069	-0.231444	0.897727	0.885714	0.925627	0.978785	0.290659
Mettl2	0.339069	0.566371	0.272727	0.242857	0.113305	0.0874341	0.290232
Leng1	0.339069	0.0869167	0.272727	0.242857	0.0966953	0.089631	0.290232
Gm56861	0.339069	-0.31579	0.102273	0.0857143	0.0280611	0.032933	0.288732
Gm56990	0.339069	0.265351	0.102273	0.0857143	0.0350036	0.0301025	0.288732
Gm56592	0.339069	0.54895	0.136364	0.157143	0.0587982	0.0444646	0.286831
Ckap4	0.339069	-0.389528	0.147727	0.128571	0.0475919	0.0534713	0.289885
Fam151b	0.339069	-0.322885	0.136364	0.157143	0.0456316	0.0564708	0.286831
Fan1	0.339069	-0.884401	0.102273	0.0857143	0.0337463	0.0477561	0.288732
Med22	0.339069	-0.268812	0.238636	0.214286	0.0906736	0.0965985	0.287356
Fam120a	0.339069	-0.0360225	0.784091	0.742857	0.647987	0.620787	0.288498
Clec4a2	0.339069	-0.377404	0.147727	0.128571	0.0655485	0.0759362	0.289885
Mical3	0.339069	0.62274	0.193182	0.171429	0.102348	0.0707861	0.28911
Rora	0.339069	-0.266583	0.136364	0.157143	0.0791882	0.0850561	0.286831
Gm10644	0.339069	0.454444	0.102273	0.0857143	0.0549698	0.051474	0.288732
Khsrp	0.339069	-0.181577	0.602273	0.542857	0.335465	0.337689	0.288746
Csprs	0.339069	0.334042	0.272727	0.242857	0.15114	0.12493	0.290232
Hs1bp3	0.339069	-0.576356	0.136364	0.157143	0.0435619	0.0613355	0.286831
Usp8	0.339069	0.175309	0.784091	0.757143	0.583942	0.534491	0.287856
Rasgrf1	0.339069	0.624865	0.147727	0.128571	0.0802658	0.0542124	0.289885
Cd209d	0.339069	-0.00718934	0.568182	0.542857	0.758957	0.763542	0.289987
Ndst1	0.339069	0.0284459	0.704545	0.685714	0.467129	0.451226	0.288282
Gab2	0.339069	-0.253922	0.772727	0.771429	1.14653	1.23196	0.288244
Cndp2	0.339069	-0.365133	0.477273	0.428571	0.237135	0.250601	0.288922
Wdcp	0.339069	0.0612496	0.238636	0.214286	0.0932129	0.0867278	0.287356
Iqgap2	0.339069	0.0327173	0.965909	0.985714	2.00356	2.02079	0.287281
Pfkm	0.339069	-0.278967	0.102273	0.0857143	0.0357829	0.0379263	0.288732
Wdr45b	0.339069	-0.098684	0.556818	0.514286	0.342114	0.343622	0.28988
Ipcef1	0.339069	-1.09461	0.136364	0.157143	0.0693598	0.11712	0.286831
Wdr76	0.339069	-0.657366	0.193182	0.171429	0.0751872	0.102443	0.28911
Nt5c3b	0.339069	0.111401	0.193182	0.171429	0.0683557	0.0650005	0.28911
Map3k9	0.339069	0.308027	0.136364	0.157143	0.077138	0.0771125	0.286831
Eif2b3	0.339069	0.136176	0.306818	0.3	0.191459	0.171915	0.28712
Ptpn22	0.339069	-0.0169969	0.238636	0.214286	0.193256	0.181869	0.287356
Atxn7l1os1	0.339069	-0.861207	0.102273	0.0857143	0.0333489	0.0466659	0.288732
Tnk2	0.339069	-0.721217	0.136364	0.157143	0.0491317	0.0744108	0.286831
Itpripl1	0.339069	0.100433	0.238636	0.214286	0.079647	0.0762841	0.287356
Pelo	0.339069	0.443223	0.238636	0.214286	0.0816215	0.0619446	0.287356
Rasgrf2	0.339069	-0.438033	0.102273	0.0857143	0.0398242	0.0497968	0.288732
Cdan1	0.339069	-0.474342	0.136364	0.157143	0.0498715	0.0651974	0.286831
Kctd21	0.339069	-0.0732763	0.147727	0.128571	0.0541331	0.0547384	0.289885
Epb41	0.339069	-0.379432	0.613636	0.685714	0.474679	0.558535	0.28814
Csnk1g3	0.339069	0.0980212	0.761364	0.728571	0.637221	0.61013	0.288873
Rdh5	0.339069	-0.11236	0.102273	0.0857143	0.0401312	0.0416172	0.288732
Eny2	0.339069	-0.568738	0.579545	0.542857	0.30627	0.353091	0.291466
Rcn1	0.339069	0.284249	0.102273	0.0857143	0.0303949	0.0247329	0.288732
Pctp	0.339069	-0.463572	0.102273	0.0857143	0.0324233	0.0408144	0.288732
Ogfod2	0.339069	0.816684	0.193182	0.171429	0.100481	0.0718637	0.28911
Hells	0.339069	-0.888976	0.102273	0.0857143	0.0393523	0.0568311	0.288732
Armcx5	0.339069	0.641262	0.102273	0.0857143	0.0413406	0.0260235	0.288732
Fbxo31	0.339069	0.3736	0.193182	0.171429	0.0847764	0.0657107	0.28911
Tmem35b	0.339069	-0.278541	0.136364	0.157143	0.0530529	0.0594227	0.286831
Vis1	0.339069	-0.614342	0.136364	0.157143	0.0569174	0.0848326	0.286831
Arsa	0.339069	0.0568197	0.238636	0.214286	0.0830273	0.0758959	0.287356
Cd36	0.339069	0.190395	0.147727	0.128571	0.10591	0.0943004	0.289885
Cmklr1	0.339069	0.240729	0.193182	0.171429	0.094872	0.0806181	0.28911
Mrc1	0.339069	0.822149	0.306818	0.257143	0.416577	0.311924	0.287847
Gm50012	0.339069	0.65634	0.147727	0.128571	0.0604023	0.0407233	0.289885
Sirt6	0.339069	0.106742	0.193182	0.171429	0.0692867	0.0636904	0.28911
4921511C10Rik	0.339069	0.189744	0.238636	0.214286	0.126797	0.121706	0.287356
Tctn3	0.339069	0.289716	0.102273	0.0857143	0.0328082	0.0268371	0.288732
Tada2a	0.339069	-0.530072	0.238636	0.214286	0.0950415	0.120061	0.287356
Slc27a1	0.339069	0.00679809	0.602273	0.628571	0.356638	0.354434	0.288508
Degs2	0.339069	0.16499	0.147727	0.128571	0.0566982	0.0510271	0.289885
Serpinf1	0.339069	-0.464368	0.147727	0.128571	0.051832	0.0630598	0.289885
Gpsm1	0.339069	-0.171465	0.193182	0.171429	0.0775034	0.0741618	0.28911
Akap17b	0.339069	0.179625	0.102273	0.0857143	0.0473944	0.0401577	0.288732
Slc35d2	0.339069	-1.65699	0.204545	0.228571	0.0922856	0.1795	0.287211
Sec61a2	0.339069	0.616857	0.306818	0.257143	0.166271	0.11426	0.287847
Gm42595	0.339069	0.235192	0.147727	0.128571	0.0528125	0.043088	0.289885
Dnmt3b	0.339069	0.51944	0.102273	0.0857143	0.0493763	0.0362486	0.288732
Scrn1	0.339069	-0.84619	0.136364	0.157143	0.0689031	0.101571	0.286831
Rusf1	0.339069	-0.447009	0.147727	0.128571	0.0535182	0.0589796	0.289885
Rxra	0.339069	0.768772	0.147727	0.128571	0.0616298	0.0398229	0.289885
9230116N13Rik	0.339069	-0.169218	0.102273	0.0857143	0.0294297	0.0309277	0.288732
9430015G10Rik	0.339069	0.13429	0.147727	0.128571	0.0544125	0.0488211	0.289885
9430091E24Rik	0.339069	0.236089	0.204545	0.228571	0.0970385	0.0906008	0.287211
Tceal8	0.339069	-0.112482	0.147727	0.128571	0.0508523	0.0473895	0.289885
Gm13402	0.339069	0.323086	0.147727	0.128571	0.0703558	0.0591907	0.289885
Srpk3	0.339069	0.743128	0.136364	0.157143	0.0737193	0.0621433	0.286831
Tchp	0.339069	0.259557	0.136364	0.157143	0.0748163	0.0718013	0.286831
Ss18l1	0.339069	-0.179898	0.193182	0.171429	0.0693801	0.0751493	0.28911
Gm57455	0.339069	-0.0683238	0.102273	0.0857143	0.0338098	0.0342608	0.288732
3110083C13Rik	0.339069	0.373446	0.102273	0.0857143	0.0408567	0.0327152	0.288732
Zfp324	0.339069	-0.270624	0.136364	0.157143	0.0527117	0.0589922	0.286831
Tk1	0.339069	0.12295	0.136364	0.157143	0.0768916	0.0712099	0.286831
Sfxn4	0.339069	-0.585093	0.136364	0.157143	0.0506511	0.0669955	0.286831
Syap1	0.339069	0.0227168	0.5	0.457143	0.279639	0.27182	0.291301
Sirt2	0.339069	0.0743577	0.579545	0.557143	0.345277	0.339454	0.288971
Strn	0.339069	0.0744561	0.568182	0.528571	0.370427	0.362414	0.290826
Zfp821	0.339069	0.366786	0.147727	0.128571	0.0730204	0.0569184	0.289885
Tmem184c	0.339069	0.719847	0.306818	0.3	0.162709	0.119776	0.28712
Gpn2	0.339069	0.852044	0.193182	0.171429	0.0808294	0.0502507	0.28911
Gnl2	0.339069	0.0714649	0.431818	0.385714	0.203308	0.185956	0.291665
Anapc4	0.339069	-0.152154	0.477273	0.442857	0.25363	0.257305	0.290324
Tmed4	0.339069	-0.193313	0.204545	0.228571	0.0748793	0.0832999	0.287211
Bmp2k	0.339149	-0.0885542	1	0.985714	1.68399	1.71135	0.292109
Srsf5	0.339149	0.0834402	0.875	0.814286	0.791774	0.74607	0.292098
Rapgef1	0.339149	-0.138713	0.943182	0.957143	1.37845	1.42869	0.292109
Snx18	0.339149	-0.0705735	0.943182	0.928571	1.30451	1.34414	0.292098
Dapp1	0.339149	0.0244868	0.965909	0.871429	1.07748	1.01644	0.292098
Ankrd12	0.339149	-0.129896	0.943182	0.914286	1.28602	1.32926	0.292109
Zc3h13	0.339237	0.177178	0.761364	0.7	0.673937	0.596687	0.292366
Mthfsd	0.339237	-0.253199	0.238636	0.285714	0.101422	0.116956	0.292423
Gm56536	0.339237	0.277788	0.761364	0.7	0.507875	0.438872	0.292366
Pde8a	0.339478	-1.21773	0.125	0.142857	0.0438088	0.0798019	0.292695
Gng5c	0.339478	-0.0299456	0.125	0.142857	0.0408711	0.0425639	0.292695
Fcgr3	0.339478	0.0898291	0.193182	0.214286	0.172932	0.168075	0.292727
Mterf2	0.339478	-0.233429	0.125	0.142857	0.0512601	0.0579847	0.292695
Dnaja3	0.339478	-0.0682262	0.545455	0.485714	0.284045	0.274043	0.293737
Eeig1	0.339478	-0.851562	0.125	0.142857	0.0487985	0.0770375	0.292695
Wdr24	0.339478	-0.449548	0.125	0.142857	0.0430545	0.0557544	0.292695
Vps9d1	0.339478	-0.852241	0.193182	0.214286	0.0680818	0.104523	0.292727
Thy1	0.339478	0.41362	0.125	0.142857	0.0690169	0.0567457	0.292695
Gm13012	0.339478	0.213652	0.125	0.142857	0.050067	0.0459761	0.292695
Itpa	0.339478	0.215141	0.352273	0.314286	0.133838	0.116332	0.293882
Gnb1l	0.339478	-0.053655	0.125	0.142857	0.0574034	0.0597918	0.292695
Prodh	0.339478	-0.592138	0.125	0.142857	0.0541981	0.0755035	0.292695
Prpf8	0.339478	0.220316	0.693182	0.685714	0.524622	0.487599	0.293607
Gmnn	0.339478	-0.557465	0.125	0.142857	0.0497821	0.0719467	0.292695
Mrpl50	0.339478	-0.158495	0.193182	0.214286	0.0788331	0.0892361	0.292727
Atad5	0.339478	-1.17937	0.125	0.142857	0.0482379	0.0927178	0.292695
Itgb2	0.339478	0.134474	0.806818	0.785714	0.700391	0.654098	0.293428
Itgb5	0.339478	0.192217	0.193182	0.214286	0.143937	0.136419	0.292727
Pbx3	0.339478	0.247169	0.193182	0.214286	0.19995	0.186963	0.292727
Traf3ip1	0.339478	0.387707	0.125	0.142857	0.0717995	0.0642954	0.292695
Supt7l	0.339478	-1.07229	0.125	0.142857	0.0465705	0.08087	0.292695
Gemin2	0.339478	-0.89391	0.193182	0.214286	0.077821	0.111839	0.292727
Trmt61a	0.339478	-0.0517397	0.125	0.142857	0.0488117	0.0507186	0.292695
Csrnp1	0.339478	1.0002	0.193182	0.214286	0.10853	0.0746187	0.292727
Oxnad1	0.339478	0.1335	0.125	0.142857	0.0487302	0.0473212	0.292695
Taf5	0.339478	-0.698319	0.193182	0.214286	0.0631605	0.0943968	0.292727
Eya1	0.339478	0.0597996	0.681818	0.671429	0.598153	0.574345	0.29267
Bhlhb9	0.339478	-0.0537295	0.125	0.142857	0.0441894	0.0470018	0.292695
Ift88	0.339478	-0.00472164	0.193182	0.214286	0.101014	0.105618	0.292727
Pak1	0.339478	-0.464942	0.193182	0.214286	0.0856336	0.0981841	0.292727
Hfe	0.339478	0.130882	0.125	0.142857	0.057144	0.0558283	0.292695
9330136K24Rik	0.339478	0.0205999	0.125	0.142857	0.0558297	0.0604388	0.292695
Bin1	0.339478	-0.154852	0.647727	0.7	0.486821	0.509881	0.293433
Zfp703	0.339478	-0.321452	0.193182	0.214286	0.0732014	0.0892794	0.292727
Ctbp2	0.339478	-0.8489	0.193182	0.214286	0.0644297	0.0867056	0.292727
Kif1b	0.339478	-0.176546	0.352273	0.314286	0.219474	0.210923	0.293882
Gm42477	0.339478	0.195702	0.193182	0.214286	0.0921617	0.0902382	0.292727
H2ac20	0.339478	0.432148	0.193182	0.214286	0.0975159	0.0823566	0.292727
Uhmk1	0.339478	0.33866	0.534091	0.542857	0.314986	0.285303	0.292688
Zdhhc15	0.339478	-0.566983	0.193182	0.214286	0.108409	0.148163	0.292727
Zfp831	0.339478	-0.521139	0.193182	0.214286	0.118903	0.161123	0.292727
Gm43378	0.339478	-0.322161	0.193182	0.214286	0.0807152	0.0969742	0.292727
H2bc6	0.339478	-0.887603	0.193182	0.214286	0.0943898	0.136278	0.292727
Ino80dos	0.339478	-0.135478	0.193182	0.214286	0.102282	0.110007	0.292727
Cyb561d2	0.339478	0.10721	0.193182	0.214286	0.091618	0.0911113	0.292727
Sppl2b	0.339478	-0.0470275	0.193182	0.214286	0.0872008	0.0910091	0.292727
Mettl23	0.339478	-0.0373118	0.681818	0.642857	0.417799	0.398171	0.294213
Fmr1	0.339478	-0.257061	0.602273	0.614286	0.392018	0.431836	0.293479
Klra2	0.339478	-0.859255	0.125	0.142857	0.0984292	0.16805	0.292695
Spr	0.339497	0.22269	0.409091	0.357143	0.192434	0.167217	0.294293
Dnttip1	0.339633	0.263568	0.5	0.457143	0.271936	0.239748	0.294486
Maml1	0.339633	0.0454243	0.5	0.457143	0.283282	0.264415	0.294486
Pex11b	0.339633	-0.288957	0.306818	0.357143	0.108623	0.132125	0.294443
Oard1	0.339633	-0.313823	0.306818	0.357143	0.124329	0.149599	0.294443
Gm33989	0.339683	0.213902	0.590909	0.585714	0.390747	0.352407	0.294615
Nhp2	0.339779	0.102209	0.590909	0.557143	0.298128	0.281983	0.29473
Atg5	0.339953	-0.0471997	0.795455	0.757143	0.636519	0.633594	0.294913
Gtpbp4	0.340633	0.0958112	0.704545	0.671429	0.455903	0.461942	0.295538
Cops3	0.340633	-0.0794523	0.602273	0.6	0.366101	0.389114	0.295536
Sdhb	0.340684	-0.2253	0.784091	0.771429	0.564061	0.603512	0.295644
Dcp2	0.34075	-0.0508126	0.590909	0.6	0.364548	0.384928	0.295734
Opa1	0.340811	-0.249863	0.761364	0.714286	0.522156	0.536098	0.295819
Bcor	0.340846	0.114604	0.647727	0.628571	0.446632	0.421401	0.295894
Fam20b	0.340846	0.0274209	0.477273	0.542857	0.307699	0.327723	0.295882
Slc30a5	0.340846	0.18911	0.829545	0.785714	0.757844	0.691156	0.295926
Herc4	0.341098	-0.0531402	0.818182	0.8	0.829972	0.820887	0.296197
Cxcr3	0.341745	0.417266	0.397727	0.357143	0.230285	0.184889	0.296791
1810030O07Rik	0.341745	0.525675	0.397727	0.357143	0.22135	0.165868	0.296791
Pdha1	0.341745	0.0188721	0.397727	0.357143	0.18975	0.177743	0.296791
Nlrp1b	0.341753	0.464456	0.204545	0.185714	0.136065	0.115051	0.296908
Chchd5	0.341753	-0.286286	0.204545	0.185714	0.0829771	0.0960722	0.296908
Jade3	0.341753	-0.366538	0.204545	0.185714	0.1062	0.119218	0.296908
Gmpr2	0.341753	-0.803198	0.318182	0.357143	0.13405	0.193316	0.297153
Tifa	0.341753	0.171742	0.579545	0.585714	0.353722	0.331306	0.29747
Uck2	0.341753	-0.586188	0.318182	0.357143	0.184977	0.238419	0.297153
Ctbs	0.341753	-0.282278	0.306818	0.314286	0.147973	0.177103	0.296896
Plpp5	0.341753	-0.0922596	0.204545	0.185714	0.0855236	0.0863773	0.296908
Gm27201	0.341753	0.252869	0.204545	0.185714	0.0819943	0.0692918	0.296908
ENSMUSG00000121477	0.341753	0.0436564	0.204545	0.185714	0.082695	0.0800586	0.296908
Pak4	0.341753	0.0826436	0.204545	0.185714	0.0737146	0.067784	0.296908
Mtfmt	0.341753	-0.210347	0.204545	0.185714	0.0732395	0.0786087	0.296908
Ppp2r5d	0.341753	0.297519	0.204545	0.185714	0.0777258	0.0640182	0.296908
Sec24b	0.341753	-0.0230647	0.738636	0.757143	0.653977	0.653859	0.297445
Tm9sf4	0.341753	0.110224	0.625	0.585714	0.37292	0.354436	0.29732
Ints5	0.341753	-0.297237	0.204545	0.185714	0.0690788	0.0772659	0.296908
Pmm1	0.341753	0.262297	0.204545	0.185714	0.0795378	0.0680413	0.296908
Pck2	0.341753	-0.602254	0.204545	0.185714	0.0824148	0.101106	0.296908
Strn4	0.341753	-0.442983	0.363636	0.414286	0.172577	0.216535	0.297022
Armcx2	0.341753	-0.317202	0.204545	0.185714	0.0752383	0.0847864	0.296908
Uevld	0.341858	0.135118	0.272727	0.228571	0.135675	0.119059	0.297634
Sephs2	0.341858	0.327923	0.363636	0.314286	0.147365	0.131014	0.297635
Phf8	0.341858	-0.056126	0.636364	0.685714	0.437237	0.462536	0.29775
Pea15a	0.341858	0.229094	0.363636	0.314286	0.182138	0.148904	0.297635
Filip1l	0.341858	-0.103096	0.806818	0.828571	0.801687	0.860023	0.297836
Snx25	0.341858	0.277006	0.272727	0.228571	0.172855	0.145032	0.297634
Gm26520	0.341858	0.345003	0.272727	0.228571	0.194108	0.148702	0.297634
Ncdn	0.341858	0.0999782	0.272727	0.228571	0.119142	0.105257	0.297634
Usp21	0.3419	0.221022	0.181818	0.2	0.081767	0.072633	0.297929
Def8	0.3419	-0.467265	0.181818	0.2	0.0743828	0.0989266	0.297929
Hoxa3	0.3419	0.00908349	0.318182	0.314286	0.190987	0.179899	0.299148
Klhl25	0.3419	0.644449	0.159091	0.142857	0.0735015	0.0517258	0.298663
Ifi27	0.3419	0.603135	0.318182	0.271429	0.184795	0.137458	0.29931
Eva1b	0.3419	1.24384	0.113636	0.1	0.0561471	0.0358087	0.299597
4930593A02Rik	0.3419	-0.222271	0.113636	0.1	0.0370468	0.0434825	0.299597
Zfp456	0.3419	0.676498	0.113636	0.1	0.0415078	0.02912	0.299597
Zfp28	0.3419	0.238898	0.113636	0.1	0.0433084	0.0361457	0.299597
Zfp7	0.3419	-0.462284	0.113636	0.128571	0.0365927	0.0490533	0.298317
Gm38250	0.3419	0.139982	0.113636	0.128571	0.0587048	0.0590911	0.298317
Nup155	0.3419	0.309818	0.318182	0.271429	0.144395	0.116503	0.29931
Dnajc30	0.3419	-0.194783	0.318182	0.314286	0.124254	0.134064	0.299148
Tmem170	0.3419	0.641617	0.113636	0.128571	0.0433615	0.0315419	0.298317
Msr1	0.3419	-0.310582	0.159091	0.142857	0.0843052	0.0953553	0.298663
Tubgcp6	0.3419	-0.0768092	0.318182	0.271429	0.149204	0.14522	0.29931
Acsl3	0.3419	1.05112	0.113636	0.1	0.0495507	0.027498	0.299597
Tusc1	0.3419	0.642468	0.181818	0.2	0.0834051	0.0692549	0.297929
Zfp335os	0.3419	-0.168742	0.181818	0.2	0.108648	0.112471	0.297929
4930444A19Rik	0.3419	-0.104203	0.386364	0.4	0.198239	0.211673	0.300019
Entrep3	0.3419	0.786896	0.113636	0.1	0.0606613	0.0383348	0.299597
1700019D03Rik	0.3419	-0.134526	0.159091	0.142857	0.056588	0.0545497	0.298663
Fbxl2	0.3419	-0.64497	0.159091	0.142857	0.0664898	0.0790447	0.298663
Tsr3	0.3419	0.133792	0.181818	0.2	0.0682647	0.0644223	0.297929
Kcnrg	0.3419	-1.15016	0.159091	0.142857	0.0634541	0.0844117	0.298663
Dhx33	0.3419	0.228775	0.113636	0.1	0.045238	0.0383665	0.299597
Dnal4	0.3419	0.0153082	0.113636	0.1	0.0462165	0.0439525	0.299597
Faap24	0.3419	0.141327	0.113636	0.1	0.0390254	0.0336169	0.299597
Crim1	0.3419	-1.49378	0.113636	0.1	0.0559895	0.0849118	0.299597
Ndfip2	0.3419	-0.159519	0.545455	0.614286	0.333324	0.368706	0.298746
Syt11	0.3419	0.435506	0.113636	0.1	0.0448972	0.0347712	0.299597
Ifrd1	0.3419	0.261744	0.318182	0.271429	0.157488	0.131777	0.29931
E2f5	0.3419	-0.117721	0.159091	0.142857	0.0521428	0.0513307	0.298663
F730043M19Rik	0.3419	0.877711	0.113636	0.1	0.044919	0.0264416	0.299597
Donson	0.3419	0.250893	0.159091	0.142857	0.0596159	0.0513923	0.298663
Myb	0.3419	-0.158075	0.511364	0.571429	0.382095	0.420756	0.298797
5330439K02Rik	0.3419	-0.34622	0.113636	0.1	0.0301813	0.0357655	0.299597
Vps37b	0.3419	-0.0983328	0.318182	0.314286	0.133539	0.138031	0.299148
D5Ertd615e	0.3419	-1.72966	0.181818	0.2	0.0790633	0.170056	0.297929
Mpi	0.3419	-0.206804	0.113636	0.1	0.0368276	0.0376477	0.299597
Ebi3	0.3419	-0.056583	0.181818	0.2	0.0702239	0.0704779	0.297929
Abce1	0.3419	-0.00689782	0.647727	0.6	0.387502	0.381691	0.29878
Gm16536	0.3419	0.322771	0.113636	0.1	0.0422421	0.0347313	0.299597
Mafb	0.3419	0.268347	0.113636	0.1	0.0545004	0.0483242	0.299597
Habp4	0.3419	0.167661	0.113636	0.1	0.0349481	0.0301508	0.299597
Niban2	0.3419	-0.465478	0.113636	0.1	0.0383735	0.0438065	0.299597
Rab9	0.3419	-0.1149	0.420455	0.371429	0.161899	0.1647	0.301604
Smim6	0.3419	0.290669	0.113636	0.1	0.0523805	0.0440744	0.299597
Rabl3	0.3419	0.469477	0.181818	0.2	0.102149	0.0879032	0.297929
Rad9a	0.3419	-0.786225	0.181818	0.2	0.0708312	0.103154	0.297929
Atad2	0.3419	-0.423956	0.386364	0.4	0.238747	0.298712	0.300019
Gpr108	0.3419	-0.318671	0.454545	0.428571	0.223918	0.246109	0.301527
Asxl1	0.3419	-0.106866	0.727273	0.757143	0.683127	0.731251	0.298959
Ano10	0.3419	0.249744	0.227273	0.271429	0.111147	0.118228	0.2986
Rbis	0.3419	-0.0479205	0.590909	0.528571	0.318492	0.29623	0.301326
Tmem116	0.3419	-0.453991	0.113636	0.128571	0.0485535	0.060108	0.298317
Pcgf3	0.3419	-0.418389	0.465909	0.5	0.251804	0.314005	0.298945
Angptl2	0.3419	-0.638436	0.113636	0.1	0.0580019	0.0708195	0.299597
Ang	0.3419	-0.0849138	0.113636	0.1	0.040458	0.0411905	0.299597
Snx8	0.3419	0.91389	0.181818	0.2	0.138183	0.0916803	0.297929
Rhbdd2	0.3419	0.424583	0.159091	0.142857	0.0639298	0.0484178	0.298663
Gtf2a2	0.3419	-0.0434032	0.659091	0.628571	0.384941	0.39196	0.301112
Cenpl	0.3419	1.00746	0.113636	0.1	0.0540218	0.0324833	0.299597
Otud5	0.3419	-0.230801	0.625	0.657143	0.383987	0.442007	0.300989
Cerkl	0.3419	-1.0466	0.113636	0.128571	0.0300704	0.0555563	0.298317
Scrib	0.3419	0.670749	0.113636	0.128571	0.052405	0.0463089	0.298317
Gm27008	0.3419	-0.290644	0.181818	0.2	0.0781507	0.0914781	0.297929
2010001A14Rik	0.3419	-0.111404	0.159091	0.142857	0.061173	0.0619326	0.298663
Mgp	0.3419	0.6356	0.159091	0.142857	0.0704444	0.0505664	0.298663
Rpp40	0.3419	-0.280126	0.113636	0.128571	0.0408808	0.0483875	0.298317
Aldh4a1	0.3419	-0.036249	0.113636	0.128571	0.0376672	0.0400688	0.298317
Sapcd1	0.3419	0.45915	0.113636	0.128571	0.0461621	0.0369197	0.298317
Chmp1b2	0.3419	0.854529	0.159091	0.142857	0.0981033	0.0637123	0.298663
Tinf2	0.3419	0.308379	0.113636	0.1	0.0470356	0.0389097	0.299597
Ccnq	0.3419	-0.39201	0.181818	0.2	0.061781	0.0749223	0.297929
Pglyrp1	0.3419	0.931337	0.113636	0.1	0.0568585	0.0413108	0.299597
Ap5s1	0.3419	-0.143578	0.113636	0.128571	0.0319709	0.0351388	0.298317
Neurl2	0.3419	-0.348647	0.113636	0.128571	0.049388	0.0603182	0.298317
Hdac4	0.3419	-0.0507484	0.454545	0.428571	0.253347	0.240766	0.301527
Bysl	0.3419	-0.116555	0.181818	0.2	0.0756839	0.0869446	0.297929
Gm15965	0.3419	0.871351	0.113636	0.1	0.0415873	0.0249769	0.299597
Gm17494	0.3419	0.0809806	0.113636	0.1	0.0408377	0.037079	0.299597
Gm19522	0.3419	-0.467831	0.295455	0.3	0.125895	0.147669	0.301076
Plxna2	0.3419	-0.212655	0.113636	0.128571	0.0818455	0.101691	0.298317
Gm15747	0.3419	-0.662952	0.159091	0.142857	0.0626074	0.0782228	0.298663
Hba-a1	0.3419	-1.38777	0.113636	0.128571	0.0527895	0.0808842	0.298317
Cables2	0.3419	0.0315345	0.159091	0.142857	0.0489567	0.0465266	0.298663
Gm14326	0.3419	0.549981	0.113636	0.1	0.0570843	0.0454729	0.299597
Slc22a15	0.3419	0.185556	0.113636	0.128571	0.0532766	0.0478792	0.298317
Prkaca	0.3419	0.21381	0.454545	0.428571	0.213384	0.192633	0.301527
Slc18b1	0.3419	0.0118511	0.113636	0.128571	0.0656741	0.0673542	0.298317
Casp2	0.3419	0.362166	0.420455	0.371429	0.185154	0.149045	0.301604
Ptprq	0.3419	0.174764	0.113636	0.128571	0.0550916	0.0511557	0.298317
Casp4	0.3419	-0.554849	0.181818	0.2	0.101145	0.125413	0.297929
Pim3	0.3419	0.603064	0.113636	0.1	0.0452573	0.0312747	0.299597
Pilra	0.3419	0.042452	0.113636	0.128571	0.0565827	0.058348	0.298317
Catspere2	0.3419	0.0163944	0.113636	0.1	0.0440205	0.0424491	0.299597
Prrg2	0.3419	0.310952	0.113636	0.1	0.039071	0.0330163	0.299597
Prrt1	0.3419	0.504178	0.113636	0.1	0.0414194	0.0314913	0.299597
Gm11999	0.3419	0.469482	0.159091	0.142857	0.0749361	0.057018	0.298663
Cby1	0.3419	0.617392	0.113636	0.1	0.0560237	0.0399461	0.299597
B4galt7	0.3419	-0.191115	0.181818	0.2	0.0617706	0.0683732	0.297929
Ccdc181	0.3419	0.296787	0.181818	0.2	0.0841894	0.0814925	0.297929
B3galt6	0.3419	0.561872	0.113636	0.1	0.0375355	0.0263228	0.299597
B130046B21Rik	0.3419	-1.20565	0.113636	0.1	0.0416996	0.0646331	0.299597
Cchcr1	0.3419	0.10204	0.113636	0.128571	0.0441961	0.0431511	0.298317
H6pd	0.3419	0.256375	0.159091	0.142857	0.0597011	0.0494033	0.298663
Tgif1	0.3419	0.741993	0.159091	0.142857	0.0629023	0.0406918	0.298663
Rsad2	0.3419	-0.426733	0.113636	0.128571	0.0571017	0.066606	0.298317
Cisd3	0.3419	0.0691217	0.113636	0.1	0.0319109	0.0305223	0.299597
Agpat4	0.3419	-0.947712	0.113636	0.128571	0.0601463	0.0940387	0.298317
Aimp2	0.3419	0.153207	0.181818	0.2	0.0746861	0.0708762	0.297929
Gm35035	0.3419	-0.0595883	0.113636	0.1	0.0424841	0.042787	0.299597
Trappc2	0.3419	0.132679	0.159091	0.142857	0.0578187	0.0520102	0.298663
Srebf1	0.3419	-0.266641	0.295455	0.342857	0.115226	0.137216	0.300642
Flcn	0.3419	-0.601763	0.295455	0.342857	0.143596	0.18582	0.300642
Marchf3	0.3419	0.466779	0.159091	0.142857	0.171103	0.137065	0.298663
Trim3	0.3419	-0.1437	0.420455	0.371429	0.198241	0.203625	0.301604
Gm32856	0.3419	-0.344901	0.159091	0.142857	0.055029	0.0649492	0.298663
Rrm1	0.3419	-0.0319954	0.227273	0.271429	0.0880101	0.102844	0.2986
Tpst1	0.3419	-1.6025	0.159091	0.142857	0.0530788	0.0955337	0.298663
Mark4	0.3419	0.19362	0.318182	0.271429	0.159399	0.138898	0.29931
Trim46	0.3419	0.895322	0.159091	0.142857	0.0853872	0.0618224	0.298663
Tmem276	0.3419	0.167571	0.113636	0.1	0.0378716	0.03372	0.299597
Mansc1	0.3419	0.419295	0.113636	0.1	0.038435	0.0293218	0.299597
Anxa6	0.342002	-0.0210884	0.738636	0.7	0.553306	0.546376	0.302063
Dvl3	0.342364	-0.278337	0.318182	0.285714	0.131387	0.132502	0.302415
Trap1	0.3426	-0.311697	0.363636	0.357143	0.146332	0.163518	0.302656
Bcl9l	0.3426	0.396893	0.363636	0.357143	0.179503	0.144669	0.302656
Galt	0.342637	0.0708294	0.170455	0.157143	0.0590679	0.0564395	0.305406
Ifi214	0.342637	-0.537032	0.102273	0.114286	0.0389231	0.0501585	0.30361
Tssc4	0.342637	0.108881	0.170455	0.185714	0.0730912	0.0691378	0.302754
Galnt6	0.342637	-0.488407	0.102273	0.114286	0.032458	0.0432624	0.30361
Zswim9	0.342637	-0.68342	0.102273	0.114286	0.0332178	0.0463927	0.30361
Hspa4l	0.342637	0.451511	0.5	0.471429	0.343857	0.283218	0.306185
Gm43672	0.342637	-0.321649	0.170455	0.185714	0.0730436	0.0884951	0.302754
Gm35417	0.342637	0.316329	0.170455	0.157143	0.0828629	0.0682265	0.305406
Lmo2	0.342637	-0.122587	0.829545	0.828571	0.673893	0.696758	0.305644
Tbc1d24	0.342637	-0.656427	0.102273	0.114286	0.043658	0.0571701	0.30361
Polr2j	0.342637	0.0934036	0.625	0.571429	0.304155	0.277733	0.303462
Pgm2	0.342637	-0.333803	0.215909	0.257143	0.0965054	0.111268	0.304693
Zfp449	0.342637	0.0647615	0.102273	0.114286	0.0493931	0.0456422	0.30361
Ncapg2	0.342637	-0.854307	0.215909	0.2	0.108881	0.139602	0.303236
Flt3l	0.342637	0.248885	0.102273	0.114286	0.0376371	0.0331293	0.30361
Gatad1	0.342637	0.28473	0.772727	0.728571	0.625418	0.546939	0.303138
Slc25a33	0.342637	-0.383526	0.102273	0.114286	0.0539983	0.0647102	0.30361
Fbrs	0.342637	0.0654683	0.613636	0.585714	0.335096	0.324538	0.304542
Cd177	0.342637	-0.380198	0.102273	0.114286	0.0432962	0.0555336	0.30361
Gpatch3	0.342637	-0.553879	0.170455	0.157143	0.0595338	0.0716279	0.305406
Zfp14	0.342637	-0.728279	0.170455	0.157143	0.0624926	0.0860556	0.305406
2410022M11Rik	0.342637	-1.08482	0.102273	0.114286	0.035939	0.0637066	0.30361
Apbb1ip	0.342637	0.0602594	0.965909	0.914286	1.65906	1.56498	0.305644
Clec4g	0.342637	-0.519182	0.215909	0.2	0.122865	0.151601	0.303236
Pde7b	0.342637	-0.597459	0.215909	0.2	0.249797	0.299199	0.303236
Mcts1	0.342637	0.0811387	0.693182	0.657143	0.463057	0.444975	0.306161
Gadd45gip1	0.342637	-0.195763	0.431818	0.442857	0.187114	0.209218	0.303765
Gm17106	0.342637	-0.0920896	0.375	0.385714	0.179969	0.194278	0.304398
Fcsk	0.342637	-1.07063	0.102273	0.114286	0.031109	0.0535431	0.30361
Tnfrsf14	0.342637	-0.322541	0.102273	0.114286	0.0351274	0.0414243	0.30361
Crat	0.342637	-0.0359661	0.170455	0.185714	0.0611908	0.0643587	0.302754
Slc2a1	0.342637	0.809366	0.215909	0.2	0.11082	0.078134	0.303236
Gm15834	0.342637	-0.832209	0.102273	0.114286	0.0518239	0.0802604	0.30361
Nxpe4	0.342637	-0.318402	0.306818	0.342857	0.142942	0.180743	0.303203
Smim29	0.342637	0.26405	0.465909	0.414286	0.221406	0.189977	0.30419
Zdhhc12	0.342637	-0.0535364	0.215909	0.2	0.0831371	0.0824086	0.303236
Galns	0.342637	-0.429546	0.306818	0.342857	0.154801	0.194249	0.303203
Wdr25	0.342637	-0.166833	0.215909	0.2	0.104606	0.104913	0.303236
Nrm	0.342637	0.193925	0.170455	0.185714	0.0817701	0.0784798	0.302754
6230400D17Rik	0.342637	-0.20752	0.170455	0.157143	0.0692909	0.0758495	0.305406
Zfat	0.342637	-0.111235	0.215909	0.2	0.103559	0.102207	0.303236
Gm32031	0.342637	0.748358	0.215909	0.2	0.0925043	0.0741343	0.303236
Snapc2	0.342637	0.102896	0.215909	0.2	0.0790343	0.0712214	0.303236
Rab19	0.342637	-0.239524	0.102273	0.114286	0.0373062	0.0423012	0.30361
Fen1	0.342637	1.08432	0.170455	0.185714	0.0946864	0.0566745	0.302754
Gm34084	0.342637	-2.16493	0.102273	0.114286	0.0326842	0.0935319	0.30361
Fuz	0.342637	-0.852209	0.170455	0.185714	0.0540035	0.0849625	0.302754
Ctps1	0.342637	0.325369	0.170455	0.185714	0.0923005	0.0783651	0.302754
Ccnyl1	0.342637	0.517925	0.170455	0.157143	0.081341	0.0631332	0.305406
Zfp39	0.342637	0.627183	0.215909	0.2	0.0917529	0.0629573	0.303236
Ssh1	0.342637	0.0193442	0.306818	0.342857	0.171975	0.192767	0.303203
8430429K09Rik	0.342637	0.0545047	0.215909	0.2	0.103798	0.105235	0.303236
Fcgr1	0.342637	-0.863355	0.170455	0.185714	0.093339	0.131662	0.302754
Slc39a3	0.342637	-0.00968169	0.170455	0.157143	0.0575857	0.0569973	0.305406
Dcaf15	0.342637	0.365915	0.215909	0.2	0.0945451	0.0736397	0.303236
Aars1	0.342637	0.000589796	0.284091	0.285714	0.115578	0.118239	0.305162
Fbxw2	0.342637	-0.078251	0.636364	0.657143	0.401859	0.407559	0.306429
Negr1	0.342637	-0.90556	0.170455	0.185714	0.206747	0.256763	0.302754
Gm44040	0.342637	0.108112	0.102273	0.114286	0.0451204	0.0431711	0.30361
Ppip5k1	0.342637	-1.08468	0.170455	0.185714	0.0849879	0.13778	0.302754
Gm20257	0.342637	-0.0306974	0.215909	0.2	0.0798661	0.0800947	0.303236
Pigg	0.342637	-0.232949	0.215909	0.2	0.105026	0.0994528	0.303236
Socs3	0.342637	-0.547544	0.102273	0.114286	0.0369258	0.0500731	0.30361
Rev3l	0.342637	0.198234	0.556818	0.5	0.431045	0.375833	0.303717
Fam114a1	0.342637	0.00616388	0.170455	0.185714	0.0792644	0.078352	0.302754
Gm52870	0.342637	0.0737488	0.215909	0.2	0.0973751	0.0931004	0.303236
Tiam1	0.342637	-0.615146	0.170455	0.185714	0.103425	0.137579	0.302754
Aldh6a1	0.342637	-0.692094	0.102273	0.114286	0.0351584	0.0568734	0.30361
2310058D17Rik	0.342637	-0.0734689	0.306818	0.342857	0.145312	0.162414	0.303203
Rhob	0.342637	-0.101149	0.170455	0.185714	0.0723518	0.0780722	0.302754
Zbtb21	0.342637	-0.361272	0.170455	0.185714	0.0608328	0.0724989	0.302754
Prkcz	0.342637	-0.265915	0.170455	0.157143	0.061082	0.0660792	0.305406
Nudt8	0.342637	-0.402604	0.170455	0.157143	0.0659629	0.0790764	0.305406
Gm12258	0.342637	-0.331121	0.170455	0.185714	0.0748567	0.0870677	0.302754
Nup210l	0.342637	-0.39228	0.215909	0.2	0.0992834	0.115379	0.303236
Satb1	0.342637	-0.00826329	0.704545	0.7	0.604029	0.622205	0.306445
Gsk3a	0.342637	-0.12979	0.431818	0.442857	0.194388	0.211425	0.303765
Prr14	0.342637	0.222801	0.5	0.471429	0.301524	0.282974	0.306185
Mterf4	0.342637	-0.734598	0.170455	0.157143	0.0706232	0.0727591	0.305406
Zfp775	0.342637	-0.0551571	0.170455	0.157143	0.0698658	0.0726898	0.305406
Pard6a	0.342637	-0.00897122	0.170455	0.157143	0.053906	0.0539522	0.305406
Bbc3	0.342637	-0.314575	0.102273	0.114286	0.0319653	0.0388038	0.30361
Hars2	0.342637	-0.338271	0.102273	0.114286	0.0326534	0.0370263	0.30361
Patl2	0.342637	-1.38215	0.102273	0.114286	0.0274939	0.0599937	0.30361
Il15	0.342637	-0.318297	0.170455	0.157143	0.105241	0.110306	0.305406
Cfdp1	0.342637	-0.0555569	0.715909	0.714286	0.484197	0.499332	0.304784
Patj	0.342637	-0.478166	0.170455	0.157143	0.0701858	0.0829275	0.305406
Phrf1	0.342637	-0.0484709	0.613636	0.628571	0.442049	0.453608	0.3037
Gm28417	0.342637	-0.0397794	0.375	0.385714	0.184063	0.189546	0.304398
D830024N08Rik	0.342637	0.344388	0.102273	0.114286	0.0444394	0.0398316	0.30361
Obi1	0.342637	-0.476798	0.352273	0.4	0.167712	0.217997	0.303026
Ocrl	0.342637	0.939686	0.170455	0.185714	0.0988828	0.0682622	0.302754
Ube2l6	0.342637	0.000509788	0.215909	0.2	0.107549	0.0973116	0.303236
Zfp839	0.342637	-0.613726	0.284091	0.285714	0.113346	0.141978	0.304673
Pank4	0.342637	0.591816	0.170455	0.157143	0.0735536	0.0622662	0.305406
Zfp943	0.342637	-0.222565	0.454545	0.485714	0.265935	0.28683	0.304114
Arl4c	0.342637	0.413051	0.170455	0.185714	0.0955481	0.0744327	0.302754
Sec23a	0.342637	-0.0127808	0.420455	0.4	0.224353	0.217904	0.306236
Efcab2	0.342637	0.0489131	0.170455	0.185714	0.0999436	0.10435	0.302754
Zfp292	0.342637	0.0852477	0.920455	0.885714	1.08727	1.05537	0.305644
Sap25	0.342637	0.0437251	0.170455	0.185714	0.0699034	0.0722207	0.302754
1110065P20Rik	0.342637	-0.0349486	0.102273	0.114286	0.0376247	0.0396362	0.30361
Saal1	0.342637	-0.0770537	0.170455	0.157143	0.0627225	0.0622169	0.305406
Haus5	0.342637	-0.353137	0.102273	0.114286	0.0329776	0.0412996	0.30361
Sirt4	0.342637	-0.153781	0.102273	0.114286	0.0344013	0.0368331	0.30361
Prdm2	0.342637	-0.102975	0.886364	0.928571	0.862116	0.887002	0.30491
Usp31	0.342637	-0.64997	0.215909	0.2	0.0930326	0.122133	0.303236
Wfdc17	0.342637	0.395639	0.215909	0.2	0.13354	0.109687	0.303236
Gm56741	0.342637	-0.279586	0.284091	0.285714	0.110818	0.12466	0.304673
Gm56663	0.342637	-0.0755246	0.215909	0.257143	0.218858	0.265154	0.304693
Gm57462	0.342637	0.290643	0.215909	0.2	0.0947084	0.0793492	0.303236
Gins3	0.342637	-0.14411	0.102273	0.114286	0.0445929	0.050046	0.30361
A130014A01Rik	0.342637	-0.614227	0.102273	0.114286	0.0303419	0.0423383	0.30361
Gm46367	0.342637	-1.21507	0.102273	0.114286	0.028	0.0486014	0.30361
4930512B01Rik	0.342637	0.660347	0.102273	0.114286	0.0500798	0.0397781	0.30361
Cttnbp2nl	0.342637	0.247854	0.215909	0.2	0.136012	0.11681	0.303236
5330438D12Rik	0.342704	-0.280406	0.704545	0.685714	0.437064	0.466431	0.306576
Abca1	0.342713	-0.197086	0.284091	0.328571	0.227146	0.270928	0.306616
Slc25a45	0.342713	-0.642454	0.284091	0.328571	0.115915	0.15751	0.306616
Tut1	0.342713	-0.84273	0.284091	0.328571	0.106726	0.158954	0.306616
1700109H08Rik	0.342713	-0.50183	0.284091	0.328571	0.132972	0.171847	0.306616
Sephs1	0.343132	0.224017	0.329545	0.328571	0.16631	0.150696	0.308836
Gtf3c4	0.343132	0.122915	0.147727	0.142857	0.055641	0.0525945	0.315515
Sde2	0.343132	0.291036	0.522727	0.471429	0.263353	0.225937	0.316401
Tmem126a	0.343132	0.283056	0.522727	0.485714	0.245749	0.210087	0.324317
Tmem120a	0.343132	-0.224813	0.215909	0.214286	0.0711892	0.0818221	0.317163
Rfxank	0.343132	0.0244563	0.25	0.228571	0.0850527	0.0822693	0.31505
Rbm45	0.343132	-0.55698	0.227273	0.228571	0.0793287	0.10439	0.31722
Sec22c	0.343132	0.0404189	0.136364	0.142857	0.0572418	0.0547024	0.314021
Arhgap18	0.343132	0.000295009	0.625	0.6	0.532996	0.516008	0.323043
Rfx8	0.343132	-0.145924	0.136364	0.142857	0.0759023	0.0805751	0.314021
Rhoa	0.343132	0.0939653	0.977273	0.914286	1.47621	1.40166	0.316106
Arhgap27os3	0.343132	0.0470208	0.227273	0.214286	0.0849978	0.0806815	0.308235
Rfx3	0.343132	0.00333491	0.693182	0.657143	0.786048	0.750923	0.310637
Arfrp1	0.343132	-0.365564	0.386364	0.385714	0.152919	0.171036	0.317262
Rfx2	0.343132	-0.453647	0.329545	0.328571	0.181638	0.215893	0.320241
Rffl	0.343132	-0.528021	0.386364	0.385714	0.291531	0.302576	0.317262
Rfc3	0.343132	-0.442976	0.193182	0.2	0.0777918	0.0988141	0.31455
Selenoo	0.343132	0.159855	0.397727	0.357143	0.185644	0.173622	0.318118
Sdr42e1	0.343132	0.145145	0.125	0.114286	0.0678947	0.0606076	0.307243
Rbsn	0.343132	-0.433414	0.318182	0.357143	0.1286	0.166032	0.318932
Sema4a	0.343132	-0.77872	0.193182	0.185714	0.092644	0.109674	0.313909
Relch	0.343132	-0.0948756	0.920455	0.928571	0.976704	0.999706	0.319748
Rimoc1	0.343132	-0.163286	0.375	0.371429	0.178173	0.193358	0.328557
Rin3	0.343132	-0.274433	0.431818	0.485714	0.277938	0.317253	0.307601
Rdh13	0.343132	0.0309717	0.136364	0.128571	0.0541496	0.0521711	0.312377
Aptx	0.343132	0.165836	0.227273	0.228571	0.0932927	0.0855494	0.31722
Rdh11	0.343132	-0.260026	0.193182	0.185714	0.0803337	0.0808981	0.313909
Rnf113a2	0.343132	0.0308527	0.25	0.257143	0.103571	0.101172	0.309556
Rcc1l	0.343132	-0.325366	0.147727	0.142857	0.0568611	0.0685488	0.315515
Gtf3c3	0.343132	0.0626026	0.272727	0.271429	0.125274	0.119313	0.309157
Recql	0.343132	-0.425388	0.318182	0.314286	0.128335	0.155434	0.323738
Atrn	0.343132	-0.3517	0.534091	0.585714	0.399035	0.465499	0.320696
Rbm28	0.343132	-0.116933	0.602273	0.657143	0.408262	0.439858	0.326504
Gm57404	0.343132	-0.393339	0.147727	0.142857	0.0525999	0.0677452	0.315515
Gm21057	0.343132	0.532932	0.102273	0.1	0.0466158	0.0330774	0.316775
Slc25a35	0.343132	0.295201	0.102273	0.1	0.0419413	0.0358225	0.316775
Bicd1	0.343132	-0.47527	0.193182	0.185714	0.148952	0.157297	0.313909
Slc25a32	0.343132	0.0811314	0.227273	0.228571	0.114171	0.118747	0.31722
Ppp1r3e	0.343132	0.241817	0.159091	0.171429	0.0686586	0.0596854	0.30712
Haus8	0.343132	-0.361857	0.306818	0.314286	0.144484	0.163414	0.321905
Bend4	0.343132	0.137542	0.261364	0.3	0.137704	0.137034	0.317721
Ppp2r1b	0.343132	0.110071	0.363636	0.371429	0.155513	0.148787	0.327115
Gm57238	0.343132	-0.154493	0.227273	0.228571	0.0849215	0.0907567	0.31722
Slc24a5	0.343132	-0.209685	0.125	0.114286	0.0400591	0.0453684	0.307243
Prdm4	0.343132	-0.489404	0.181818	0.185714	0.058154	0.0736228	0.316358
Blm	0.343132	-0.356199	0.181818	0.185714	0.0972815	0.117837	0.316358
Prkab2	0.343132	-0.168534	0.295455	0.257143	0.144323	0.147486	0.3187
Slc17a5	0.343132	0.0202064	0.397727	0.4	0.269879	0.281668	0.322415
Gm6225	0.343132	-0.0575831	0.0909091	0.1	0.0447277	0.0448653	0.308446
Nfyb	0.343132	-0.827935	0.363636	0.371429	0.161364	0.219385	0.308615
Gm7160	0.343132	-0.660326	0.125	0.128571	0.0368932	0.0510627	0.316226
Gm7644	0.343132	0.0868847	0.0909091	0.1	0.0435127	0.0487093	0.308446
Gm8369	0.343132	-0.141227	0.125	0.128571	0.04408	0.0480329	0.316226
Gm8797	0.343132	-0.429069	0.125	0.128571	0.031766	0.0420007	0.316226
Slc12a4	0.343132	1.21884	0.147727	0.142857	0.0694928	0.0403969	0.315515
Slc12a2	0.343132	-0.87031	0.113636	0.114286	0.0427852	0.0650671	0.317271
Blk	0.343132	0.613947	0.227273	0.214286	0.198193	0.15952	0.308235
Ppfibp1	0.343132	-0.181059	0.272727	0.3	0.153621	0.180129	0.320705
Rbm19	0.343132	-0.206824	0.204545	0.2	0.072706	0.0781152	0.316106
Brd8	0.343132	-0.193605	0.590909	0.585714	0.404368	0.407001	0.312406
Gm16576	0.343132	-0.086973	0.136364	0.142857	0.0517776	0.0570784	0.314021
Gm16599	0.343132	0.154631	0.386364	0.342857	0.167487	0.154199	0.312382
Gm16740	0.343132	0.942583	0.113636	0.114286	0.0634075	0.045938	0.317271
Gm16759	0.343132	-1.21152	0.136364	0.142857	0.0582541	0.11505	0.314021
Bst1	0.343132	-0.785513	0.125	0.128571	0.0372166	0.0552582	0.316226
Bsn	0.343132	-0.0131168	0.102273	0.1	0.0404961	0.0406727	0.316775
Gm16973	0.343132	-0.095226	0.159091	0.157143	0.0501644	0.0526835	0.317042
Poli	0.343132	-0.583666	0.272727	0.3	0.112084	0.145232	0.320705
Polk	0.343132	-0.650594	0.306818	0.271429	0.148223	0.176471	0.325276
Poln	0.343132	-0.0849367	0.125	0.114286	0.050901	0.0479299	0.307243
Hccs	0.343132	-0.507944	0.340909	0.3	0.148162	0.156284	0.315983
Gm20429	0.343132	-0.312465	0.102273	0.1	0.0550742	0.062477	0.316775
Polr3g	0.343132	-0.2017	0.136364	0.128571	0.0657345	0.0671797	0.312377
Gm19684	0.343132	-0.0438005	0.136364	0.142857	0.0627615	0.0649361	0.314021
Tm7sf2	0.343132	-0.956506	0.0909091	0.1	0.0237546	0.0422919	0.308446
Bpnt1	0.343132	0.487432	0.181818	0.171429	0.0844817	0.065267	0.310408
Slc29a1	0.343132	0.135293	0.306818	0.3	0.138598	0.128462	0.327016
Pomt2	0.343132	0.0251138	0.113636	0.114286	0.0473862	0.0445979	0.317271
Bola3	0.343132	0.219734	0.443182	0.4	0.201491	0.178053	0.327537
Bod1	0.343132	0.607467	0.204545	0.2	0.0857246	0.0622462	0.316106
Bmp6	0.343132	-0.465078	0.147727	0.142857	0.140812	0.164162	0.315515
Bmf	0.343132	0.436643	0.125	0.114286	0.0509254	0.0422829	0.307243
Gm9856	0.343132	-1.01069	0.193182	0.185714	0.074373	0.118892	0.313909
Gm9968	0.343132	0.385472	0.136364	0.128571	0.0625177	0.0464798	0.312377
Gm9993	0.343132	-0.450698	0.204545	0.2	0.0745484	0.0960045	0.316106
Or10ag58	0.343132	0.367828	0.102273	0.1	0.0428313	0.0344684	0.316775
Rab11fip1	0.343132	0.411722	0.136364	0.128571	0.0617931	0.0469258	0.312377
Got1	0.343132	0.0994751	0.227273	0.242857	0.122129	0.111824	0.324898
Rab32	0.343132	0.238372	0.102273	0.1	0.036649	0.031684	0.316775
Rab3a	0.343132	-0.0861831	0.0909091	0.1	0.0264447	0.0283458	0.308446
Rab3d	0.343132	0.100061	0.352273	0.357143	0.162778	0.156821	0.322562
Atp11a	0.343132	-0.209286	0.25	0.242857	0.106232	0.115798	0.316882
Tmed1	0.343132	-0.395739	0.159091	0.171429	0.0575324	0.0714815	0.30712
Gpatch4	0.343132	0.0364782	0.25	0.214286	0.10571	0.100874	0.319716
Hacl1	0.343132	-1.21974	0.125	0.128571	0.0546586	0.0867321	0.316226
Sgk1	0.343132	-1.1316	0.0909091	0.1	0.0469776	0.0657106	0.308446
Gpr141	0.343132	-1.4437	0.136364	0.142857	0.112833	0.210148	0.314021
Gmcl1	0.343132	-0.00895762	0.386364	0.428571	0.200558	0.219474	0.319
Asb7	0.343132	-0.66165	0.318182	0.314286	0.164002	0.196715	0.323738
Gpr160	0.343132	-0.0712578	0.397727	0.357143	0.248893	0.235463	0.318118
Asb13	0.343132	-0.471438	0.261364	0.3	0.123237	0.158678	0.317721
Serpinh1	0.343132	-0.0524274	0.227273	0.228571	0.106691	0.108113	0.31722
As3mt	0.343132	-0.0298806	0.340909	0.342857	0.186032	0.196504	0.316545
2310022A10Rik	0.343132	0.0336588	0.227273	0.214286	0.0906633	0.0900911	0.308235
Tmem115	0.343132	-1.27214	0.261364	0.3	0.0958387	0.146011	0.317721
Serpinb6b	0.343132	-0.0855566	0.113636	0.114286	0.0483651	0.0494237	0.317271
Rasgrp1	0.343132	0.919106	0.136364	0.142857	0.085181	0.0558928	0.314021
Arrb1	0.343132	0.729473	0.227273	0.214286	0.129367	0.0949542	0.308235
Sh3rf1	0.343132	-0.0310616	0.715909	0.7	0.825164	0.809815	0.309403
Qng1	0.343132	-0.0362522	0.488636	0.514286	0.240408	0.247971	0.322185
Pwwp3a	0.343132	-0.240357	0.272727	0.314286	0.12153	0.142027	0.312327
Pttg1	0.343132	-0.376815	0.329545	0.371429	0.139124	0.178448	0.314025
Prmt6	0.343132	0.0746711	0.136364	0.128571	0.04381	0.0425949	0.312377
Slain1	0.343132	-0.0995643	0.386364	0.385714	0.200359	0.216306	0.325626
Gmppb	0.343132	-0.107928	0.272727	0.271429	0.0992358	0.103506	0.309157
Skint3	0.343132	0.269024	0.0909091	0.1	0.0674752	0.0601545	0.308446
Prrc2a	0.343132	-0.112155	0.693182	0.642857	0.447133	0.440536	0.3277
BC065397	0.343132	-0.683052	0.147727	0.142857	0.051828	0.0680085	0.315515
Sirt5	0.343132	-0.538803	0.159091	0.157143	0.0730583	0.0925538	0.317042
Prxl2b	0.343132	-0.126272	0.0909091	0.1	0.0281511	0.0312037	0.308446
BC002059	0.343132	-0.624373	0.375	0.414286	0.206644	0.273325	0.318572
Psen2	0.343132	-0.404837	0.306818	0.314286	0.142959	0.160802	0.321905
B3gat3	0.343132	-0.0896093	0.579545	0.614286	0.342646	0.363716	0.328577
B3galnt1	0.343132	-0.0529699	0.420455	0.385714	0.213104	0.21407	0.322225
B230369F24Rik	0.343132	-0.183425	0.147727	0.157143	0.0652483	0.0714213	0.310923
B230354K17Rik	0.343132	0.0889511	0.113636	0.114286	0.0525376	0.0497398	0.317271
Psmg2	0.343132	0.144608	0.363636	0.328571	0.178308	0.161464	0.326737
Gnpnat1	0.343132	0.0844532	0.215909	0.228571	0.0921202	0.0891112	0.308715
Auts2	0.343132	-0.768632	0.170455	0.171429	0.243525	0.326348	0.317247
Sigmar1	0.343132	-0.0388981	0.329545	0.3	0.155494	0.148817	0.316263
Ptpn12	0.343132	-0.227766	0.329545	0.285714	0.226581	0.234733	0.308541
Oas1a	0.343132	-0.047216	0.125	0.128571	0.0428422	0.0456303	0.316226
Shq1	0.343132	-0.465159	0.159091	0.171429	0.0823529	0.103634	0.30712
Gm29093	0.343132	-0.0516707	0.136364	0.128571	0.0544091	0.0566468	0.312377
Gm43696	0.343132	-0.505936	0.204545	0.214286	0.0868932	0.113929	0.311964
Gm28875	0.343132	-0.027964	0.159091	0.157143	0.05374	0.0539908	0.317042
Dimt1	0.343132	-0.591781	0.272727	0.285714	0.109661	0.146665	0.326723
Dennd6a	0.343132	0.144613	0.829545	0.771429	0.685129	0.634093	0.308366
Erh	0.343132	-0.103822	0.352273	0.385714	0.156755	0.175975	0.320327
Usp39	0.343132	-0.116024	0.386364	0.357143	0.167708	0.171978	0.32788
Ercc8	0.343132	-0.354863	0.193182	0.2	0.104437	0.119878	0.31455
Usp48	0.343132	-0.34793	0.681818	0.671429	0.443448	0.49932	0.327318
Dgat1	0.343132	0.0951282	0.352273	0.314286	0.162606	0.155593	0.321965
Usp49	0.343132	0.0332138	0.25	0.214286	0.126697	0.116341	0.319716
Uspl1	0.343132	0.021054	0.613636	0.6	0.364928	0.367581	0.308402
Zfp65	0.343132	0.643618	0.215909	0.228571	0.110834	0.0880919	0.308715
Dgkz	0.343132	0.0503697	0.659091	0.614286	0.476515	0.445573	0.307627
Eogt	0.343132	-0.571415	0.136364	0.128571	0.0431479	0.0561404	0.312377
Zfp605	0.343132	-0.426629	0.147727	0.157143	0.050655	0.0644135	0.310923
Nploc4	0.343132	-0.0220215	0.590909	0.571429	0.379176	0.384216	0.311451
Entpd6	0.343132	0.240098	0.329545	0.3	0.150314	0.130554	0.316263
Dhps	0.343132	0.27029	0.431818	0.428571	0.219064	0.198731	0.30949
Endod1	0.343132	0.195291	0.204545	0.2	0.0710426	0.0638848	0.316106
Dhrs11	0.343132	-0.394007	0.125	0.128571	0.0418373	0.0480655	0.316226
Vegfd	0.343132	0.0263639	0.170455	0.171429	0.108169	0.125542	0.317247
Zfp595	0.343132	0.161366	0.215909	0.214286	0.0882105	0.0759452	0.317163
Zfp583	0.343132	-0.339361	0.102273	0.1	0.0368046	0.0446061	0.316775
1600010M07Rik	0.343132	0.078906	0.352273	0.385714	0.182731	0.189704	0.326507
Zfp579	0.343132	0.857914	0.113636	0.114286	0.049412	0.0325938	0.317271
Emb	0.343132	-0.33196	0.318182	0.314286	0.214441	0.249769	0.323738
Elp5	0.343132	0.0326212	0.352273	0.385714	0.172405	0.172365	0.320327
Elmo1	0.343132	-0.0106756	0.943182	0.928571	1.60477	1.58168	0.319748
Erp27	0.343132	-0.340677	0.113636	0.114286	0.0624779	0.0729368	0.317271
Urb1	0.343132	0.449231	0.136364	0.142857	0.0647779	0.0520334	0.314021
1700028E10Rik	0.343132	-0.660396	0.181818	0.171429	0.100999	0.134095	0.310408
Fadd	0.343132	0.562602	0.0909091	0.1	0.0397912	0.0310786	0.308446
Zfp930	0.343132	-0.154033	0.204545	0.2	0.0783431	0.0820523	0.316106
Fam222b	0.343132	-0.144482	0.5	0.528571	0.413794	0.432358	0.317384
Zfp874b	0.343132	-0.711219	0.136364	0.142857	0.04887	0.066495	0.314021
Txnrd1	0.343132	-0.40606	0.284091	0.242857	0.116732	0.122138	0.309779
Zfp873	0.343132	0.417814	0.181818	0.185714	0.0742799	0.0583814	0.316358
Zfp868	0.343132	-0.766579	0.147727	0.157143	0.051169	0.0732153	0.310923
Tyw1	0.343132	-0.318527	0.409091	0.371429	0.213869	0.231359	0.322945
Nup42	0.343132	-0.809122	0.204545	0.214286	0.0975737	0.127936	0.311964
Zfp846	0.343132	0.661812	0.181818	0.171429	0.0945055	0.0694658	0.310408
Fam136a	0.343132	0.24766	0.215909	0.228571	0.0967822	0.087195	0.308715
Zfp82	0.343132	0.145354	0.136364	0.128571	0.0618363	0.0573001	0.312377
Nol8	0.343132	-0.0195781	0.5	0.514286	0.256508	0.270923	0.321558
Upp2	0.343132	0.4614	0.159091	0.171429	0.0942738	0.0793812	0.30712
Zfp809	0.343132	0.105894	0.670455	0.628571	0.410704	0.388774	0.315129
Zfp799	0.343132	-0.426128	0.147727	0.142857	0.0744237	0.0828445	0.315515
Zfp777	0.343132	-0.816865	0.193182	0.2	0.0655475	0.0993651	0.31455
Ddx56	0.343132	-0.116769	0.193182	0.2	0.0660461	0.0711442	0.31455
F11r	0.343132	0.482552	0.170455	0.171429	0.140082	0.107704	0.317247
Decr1	0.343132	0.223253	0.227273	0.214286	0.097623	0.0860165	0.308235
Ubox5	0.343132	-0.0513628	0.159091	0.157143	0.0738887	0.0753727	0.317042
Ubqln4	0.343132	0.221989	0.204545	0.214286	0.0794584	0.071257	0.311964
Ubxn2b	0.343132	0.296183	0.295455	0.271429	0.154416	0.128235	0.324942
Zfp760	0.343132	-0.0914197	0.181818	0.171429	0.0775971	0.0799873	0.310408
Dele1	0.343132	-0.150475	0.272727	0.271429	0.10544	0.112365	0.309157
Elk1	0.343132	-0.00697008	0.136364	0.128571	0.051014	0.0509937	0.312377
Zfp455	0.343132	-0.0787333	0.0909091	0.1	0.0351247	0.0359455	0.308446
Fam234a	0.343132	0.331069	0.25	0.214286	0.146243	0.111641	0.319716
Zfp426	0.343132	-0.422163	0.420455	0.471429	0.197129	0.248788	0.314207
Zfp229	0.343132	0.124657	0.181818	0.171429	0.0823619	0.0748979	0.310408
Zfp219	0.343132	0.868567	0.215909	0.214286	0.0990816	0.0624762	0.317163
Zbtb16	0.343132	0.0972975	0.136364	0.128571	0.0894053	0.111164	0.312377
Zfp213	0.343132	-0.245425	0.159091	0.171429	0.0563025	0.067377	0.30712
E130311K13Rik	0.343132	0.109012	0.125	0.114286	0.041749	0.0390238	0.307243
Zfp202	0.343132	-0.444071	0.227273	0.228571	0.10142	0.116122	0.31722
Dyrk1b	0.343132	0.0308776	0.159091	0.157143	0.0587678	0.0597898	0.317042
Zbtb41	0.343132	-0.759185	0.204545	0.214286	0.0836104	0.0978193	0.311964
Dynlt1c	0.343132	0.877082	0.136364	0.142857	0.0649529	0.0410023	0.314021
Zbtb45	0.343132	0.235709	0.227273	0.214286	0.0892912	0.0788132	0.308235
Dync1li2	0.343132	0.0213763	0.511364	0.5	0.292122	0.282105	0.316219
Zc3h10	0.343132	0.847965	0.181818	0.171429	0.0835561	0.0652234	0.310408
Zfp119a	0.343132	1.31915	0.102273	0.1	0.0590158	0.0321517	0.316775
Dusp3	0.343132	0.245067	0.136364	0.128571	0.0632715	0.0545301	0.312377
Zfp1007	0.343132	0.447544	0.125	0.114286	0.0572222	0.0459293	0.307243
0610043K17Rik	0.343132	-1.02181	0.215909	0.214286	0.0915037	0.142006	0.317163
Zc3h8	0.343132	-0.941363	0.147727	0.142857	0.0644043	0.0680708	0.315515
Dock9	0.343132	-0.330282	0.159091	0.157143	0.0839504	0.0883126	0.317042
Zcchc8	0.343132	-0.0542542	0.454545	0.514286	0.249614	0.271923	0.307744
Dok3	0.343132	-0.770305	0.193182	0.185714	0.0781792	0.10955	0.313909
Dolk	0.343132	-0.00983845	0.159091	0.157143	0.055938	0.0548097	0.317042
Dtwd2	0.343132	-0.376893	0.102273	0.1	0.0456835	0.0532603	0.316775
Dtwd1	0.343132	-0.718738	0.125	0.128571	0.0423962	0.0658032	0.316226
Zdhhc23	0.343132	-0.415527	0.170455	0.171429	0.0795815	0.104651	0.317247
Zeb2	0.343132	-0.144654	0.977273	1	2.76043	2.90601	0.321311
Zbed3	0.343132	0.656214	0.159091	0.171429	0.0637592	0.04323	0.30712
Ebf1	0.343132	-0.813175	0.113636	0.114286	0.221539	0.263559	0.317271
Zfp267	0.343132	0.0636375	0.125	0.114286	0.0443324	0.0408437	0.307243
1300002E11Rik	0.343132	-0.0540244	0.272727	0.3	0.112091	0.11736	0.320705
1500015A07Rik	0.343132	0.342717	0.159091	0.171429	0.0667829	0.0540877	0.30712
Zfp420	0.343132	0.0219637	0.102273	0.1	0.0388478	0.0370993	0.316775
Washc5	0.343132	-0.194527	0.397727	0.357143	0.197411	0.206379	0.318118
Wdr4	0.343132	-0.175361	0.170455	0.171429	0.0731189	0.0768434	0.317247
Dlg2	0.343132	-0.030379	0.443182	0.485714	0.606664	0.652039	0.322103
Wdr6	0.343132	-0.400658	0.159091	0.171429	0.0566414	0.0674466	0.30712
Zfp369	0.343132	0.147193	0.261364	0.3	0.151775	0.148259	0.317721
Eif2d	0.343132	0.177215	0.352273	0.357143	0.170988	0.160475	0.322562
Nr1d2	0.343132	-0.304502	0.147727	0.157143	0.0564915	0.0653962	0.310923
Zfp341	0.343132	-0.0872014	0.159091	0.157143	0.0934793	0.0977709	0.317042
Wee1	0.343132	0.102135	0.125	0.114286	0.0331065	0.0306783	0.307243
Zfp335	0.343132	0.257476	0.204545	0.2	0.0891111	0.0788332	0.316106
1110038B12Rik	0.343132	-0.268348	0.170455	0.171429	0.0716577	0.0817186	0.317247
Dnai4	0.343132	-2.02532	0.159091	0.157143	0.0548933	0.133483	0.317042
Nt5c	0.343132	0.173024	0.647727	0.585714	0.360284	0.323375	0.315097
Ehbp1	0.343132	0.164512	0.181818	0.171429	0.112354	0.100496	0.310408
Egln2	0.343132	-0.11352	0.386364	0.357143	0.157653	0.161147	0.32788
Xlr4b	0.343132	0.231929	0.136364	0.142857	0.0592201	0.0524861	0.314021
Xpc	0.343132	0.175181	0.352273	0.314286	0.168261	0.15047	0.321965
Zfp3	0.343132	0.489514	0.193182	0.2	0.104444	0.0882908	0.31455
Dnajb4	0.343132	0.189606	0.136364	0.142857	0.0581123	0.0532869	0.314021
Nsun6	0.343132	-0.620569	0.25	0.228571	0.112358	0.124188	0.31505
Zfp280b	0.343132	1.07622	0.102273	0.1	0.0465427	0.0265432	0.316775
Xylt2	0.343132	0.292135	0.136364	0.128571	0.0580699	0.051823	0.312377
Zfp931	0.343132	0.400928	0.136364	0.142857	0.0568656	0.0468968	0.314021
Zfp945	0.343132	-0.177131	0.465909	0.442857	0.267974	0.275209	0.313708
Scyl3	0.343132	0.173362	0.511364	0.5	0.264429	0.244131	0.316219
Tmub1	0.343132	-0.111072	0.147727	0.142857	0.0501418	0.0533693	0.315515
Gm41818	0.343132	-0.0210631	0.261364	0.271429	0.122986	0.126596	0.319915
Oaf	0.343132	-0.506461	0.125	0.128571	0.0517389	0.063658	0.316226
Gcdh	0.343132	0.345201	0.113636	0.114286	0.0466609	0.0382182	0.317271
Gm47371	0.343132	-0.140097	0.125	0.114286	0.053719	0.0532686	0.307243
Gm47664	0.343132	0.409425	0.284091	0.242857	0.12882	0.106287	0.309779
Gm42659	0.343132	-0.590126	0.159091	0.171429	0.0576835	0.0793996	0.30712
Rtl8b	0.343132	0.215981	0.170455	0.171429	0.0676047	0.0598904	0.317247
Rtl8a	0.343132	-0.593754	0.215909	0.228571	0.0742568	0.102971	0.308715
Rtl6	0.343132	0.293568	0.204545	0.214286	0.0921391	0.0788153	0.311964
Gbf1	0.343132	-0.0523431	0.931818	0.928571	1.09528	1.13038	0.316106
Gm4924	0.343132	0.605472	0.125	0.114286	0.0550924	0.040284	0.307243
Nrg4	0.343132	-0.252972	0.147727	0.157143	0.0883413	0.0939205	0.310923
Tmem242	0.343132	0.189089	0.431818	0.385714	0.191201	0.16705	0.312208
Tmem150b	0.343132	0.230068	0.0909091	0.1	0.0413905	0.0500174	0.308446
Gm43329	0.343132	-0.11397	0.375	0.414286	0.187151	0.216825	0.307982
Nxt1	0.343132	-0.159686	0.340909	0.371429	0.1438	0.161932	0.326221
Rtca	0.343132	0.165752	0.329545	0.3	0.150516	0.14638	0.316263
Gm43464	0.343132	-0.91936	0.170455	0.171429	0.0575662	0.0859783	0.317247
Tmem42	0.343132	0.445188	0.159091	0.157143	0.0659964	0.0529584	0.317042
Tmem80	0.343132	-0.622691	0.375	0.414286	0.159617	0.218766	0.318572
Rsad1	0.343132	-0.610911	0.125	0.128571	0.0554134	0.0866481	0.316226
Rrp9	0.343132	0.0439923	0.181818	0.171429	0.0566756	0.0548912	0.310408
Fyttd1	0.343132	-0.266385	0.465909	0.457143	0.250332	0.259794	0.307735
Fyn	0.343132	-0.0393288	1	0.971429	2.48139	2.47836	0.319748
Gm45509	0.343132	-0.614888	0.136364	0.142857	0.0536308	0.0709159	0.314021
Gm4117	0.343132	0.3363	0.181818	0.171429	0.149009	0.126981	0.310408
Gm57051	0.343132	-0.603531	0.0909091	0.1	0.0205931	0.0302779	0.308446
Gdpd5	0.343132	-0.578981	0.102273	0.1	0.0246245	0.0325303	0.316775
H2-T10	0.343132	-0.104985	0.147727	0.157143	0.0603856	0.0635297	0.310923
Gm28791	0.343132	-0.898856	0.170455	0.171429	0.0640267	0.0939968	0.317247
Rnf135	0.343132	-0.315609	0.329545	0.285714	0.144445	0.144156	0.308541
Gm27252	0.343132	-0.323886	0.340909	0.385714	0.182633	0.217027	0.308706
Gys1	0.343132	1.26265	0.113636	0.114286	0.0612413	0.0315195	0.317271
Gm26930	0.343132	-0.385992	0.352273	0.385714	0.154767	0.195841	0.320327
H1f4	0.343132	0.877443	0.261364	0.285714	0.145912	0.124477	0.326329
Gm26549	0.343132	-0.111292	0.136364	0.128571	0.0766989	0.0794571	0.312377
Gm11508	0.343132	0.106429	0.136364	0.142857	0.0692493	0.0663	0.314021
Sbds	0.343132	-0.110286	0.693182	0.685714	0.456258	0.452951	0.313181
Rpf1	0.343132	-0.265197	0.420455	0.442857	0.16818	0.20041	0.31863
Rpgr	0.343132	0.0960852	0.159091	0.157143	0.0890291	0.0807834	0.317042
Gm56560	0.343132	-0.532864	0.125	0.114286	0.0443308	0.0599807	0.307243
Ruvbl1	0.343132	0.245539	0.329545	0.3	0.140122	0.116949	0.316263
Gm56571	0.343132	-0.257856	0.136364	0.128571	0.0482649	0.053046	0.312377
Gins4	0.343132	0.29391	0.295455	0.271429	0.12547	0.10595	0.324942
Sacs	0.343132	0.234032	0.193182	0.2	0.0883973	0.0780542	0.31455
Nme4	0.343132	-0.645341	0.102273	0.1	0.027716	0.039754	0.316775
Ghdc	0.343132	-0.754209	0.125	0.128571	0.045748	0.069052	0.316226
Ggh	0.343132	0.900965	0.159091	0.171429	0.0742128	0.0539767	0.30712
Ggct	0.343132	-0.475192	0.125	0.114286	0.0461883	0.0565597	0.307243
Hacd4	0.343132	0.828134	0.170455	0.171429	0.122757	0.100382	0.317247
Gm56867	0.343132	0.0113015	0.215909	0.214286	0.0781687	0.0770934	0.317163
Gm56876	0.343132	-0.35452	0.125	0.128571	0.0499976	0.0557245	0.316226
Gen1	0.343132	-0.495183	0.0909091	0.1	0.0395766	0.0472613	0.308446
Tmtc3	0.343132	-0.611513	0.261364	0.3	0.139351	0.190703	0.317721
Tmx2	0.343132	0.308892	0.386364	0.357143	0.190784	0.161638	0.32788
Nup62	0.343132	0.243184	0.25	0.257143	0.102413	0.0957598	0.309556
Tnfrsf11a	0.343132	0.183971	0.284091	0.242857	0.226124	0.185842	0.309779
Trmt12	0.343132	-0.598887	0.136364	0.128571	0.0462369	0.0583686	0.312377
Trmt2b	0.343132	0.114782	0.5	0.471429	0.312474	0.312091	0.326419
Trmt61b	0.343132	0.241333	0.261364	0.257143	0.124	0.115059	0.313063
Dapk1	0.343132	0.287851	0.181818	0.171429	0.134705	0.108085	0.310408
Trp53rkb	0.343132	0.218147	0.193182	0.185714	0.0711555	0.0597324	0.313909
Zhx2	0.343132	0.244145	0.295455	0.257143	0.180818	0.155287	0.3187
Tmem176a	0.343132	0.0846718	0.25	0.285714	0.173402	0.178371	0.322716
Fcor	0.343132	0.158012	0.181818	0.171429	0.080219	0.072956	0.310408
Dbp	0.343132	1.02517	0.113636	0.114286	0.0564279	0.0396521	0.317271
Tsc2	0.343132	0.053507	0.295455	0.257143	0.122183	0.110353	0.3187
Tsen2	0.343132	-0.144048	0.193182	0.185714	0.0768458	0.0829653	0.313909
Zfr2	0.343132	-0.0479632	0.147727	0.142857	0.0633485	0.0654049	0.315515
Tshz1	0.343132	-0.509879	0.363636	0.4	0.188198	0.242176	0.314245
Tspyl3	0.343132	0.749946	0.136364	0.128571	0.0604325	0.0411833	0.312377
Zfp991	0.343132	0.221424	0.204545	0.2	0.0838017	0.0736273	0.316106
1700096K18Rik	0.343132	-0.201867	0.125	0.128571	0.0508448	0.055047	0.316226
Ttc5	0.343132	0.160321	0.625	0.6	0.378498	0.354439	0.323043
Fbxl19	0.343132	0.939568	0.147727	0.142857	0.0692752	0.0589338	0.315515
Zfp958	0.343132	0.763763	0.25	0.214286	0.116705	0.0826468	0.319716
Ttc8	0.343132	-1.70293	0.125	0.114286	0.0499408	0.107096	0.307243
Zfp955a	0.343132	0.0911163	0.170455	0.171429	0.0626507	0.0634927	0.317247
Fastk	0.343132	0.42398	0.295455	0.271429	0.137814	0.108847	0.324942
Fancd2	0.343132	0.460899	0.147727	0.142857	0.116412	0.088487	0.315515
Zfp951	0.343132	-0.293393	0.295455	0.328571	0.195406	0.220457	0.327225
Tufm	0.343132	0.031389	0.318182	0.314286	0.129895	0.127353	0.323738
Znhit3	0.343132	0.192227	0.136364	0.128571	0.0569786	0.0513121	0.312377
Fgl2	0.343132	-0.892532	0.136364	0.142857	0.0707831	0.111283	0.314021
Trmt10b	0.343132	-0.976725	0.159091	0.171429	0.0491214	0.0768659	0.30712
Nutf2	0.343132	0.370782	0.136364	0.128571	0.0578734	0.046952	0.312377
Tnfrsf18	0.343132	0.745202	0.193182	0.2	0.0878555	0.0692535	0.31455
Rps6ka2	0.343132	-0.105521	0.170455	0.171429	0.0898318	0.0950914	0.317247
Tnfrsf21	0.343132	-0.993757	0.136364	0.128571	0.0523676	0.0857632	0.312377
Ftl1-ps1	0.343132	-0.00656338	0.340909	0.314286	0.143402	0.140293	0.327774
Tnfsf10	0.343132	-0.68564	0.0909091	0.1	0.0316943	0.0491836	0.308446
Gm31323	0.343132	-0.322967	0.125	0.128571	0.0484867	0.0554938	0.316226
Tor4a	0.343132	-0.12392	0.147727	0.157143	0.0459171	0.0500076	0.310923
Foxo4	0.343132	0.440855	0.181818	0.185714	0.0797859	0.0645416	0.316358
Nxpe2	0.343132	-0.45286	0.170455	0.171429	0.132035	0.163647	0.317247
a	0.343132	0.616956	0.136364	0.128571	0.0591504	0.0426537	0.312377
Fntb	0.343132	0.646671	0.170455	0.171429	0.101315	0.0783472	0.317247
Fmc1	0.343132	-0.448941	0.363636	0.371429	0.157008	0.189848	0.308615
Gm38115	0.343132	-0.910204	0.102273	0.1	0.0359055	0.0476136	0.316775
Gm35154	0.343132	-0.470191	0.136364	0.142857	0.0818532	0.10228	0.314021
Trappc2b	0.343132	-0.122102	0.215909	0.228571	0.0828212	0.0908402	0.308715
Zswim1	0.343132	0.251481	0.125	0.114286	0.0494198	0.0414363	0.307243
Fkbp1a	0.343132	-0.0906566	0.681818	0.671429	0.439532	0.453582	0.308758
Trim36	0.343132	-0.192312	0.409091	0.442857	0.254993	0.288247	0.314685
1700113A16Rik	0.343132	-1.6567	0.102273	0.1	0.0401763	0.070059	0.316775
Gm36756	0.343132	-1.23945	0.147727	0.157143	0.0677854	0.104751	0.310923
Trim5	0.343132	0.278709	0.511364	0.471429	0.327208	0.282699	0.31052
Trim68	0.343132	-0.290648	0.136364	0.142857	0.0568892	0.0646642	0.314021
Noc4l	0.343132	0.365182	0.215909	0.228571	0.0917025	0.0752841	0.308715
Trmo	0.343132	0.00761724	0.147727	0.157143	0.0600196	0.0590684	0.310923
Gm16552	0.343132	0.130325	0.159091	0.157143	0.0704087	0.0658122	0.317042
Slc25a19	0.343132	-0.257473	0.215909	0.214286	0.0781646	0.083921	0.317163
Mcee	0.343132	-0.688313	0.340909	0.385714	0.128017	0.176009	0.308706
Nectin4	0.343132	0.276445	0.181818	0.171429	0.0753224	0.0615084	0.310408
Klhl22	0.343132	0.194094	0.284091	0.242857	0.132158	0.115638	0.309779
Klhdc4	0.343132	0.3646	0.193182	0.2	0.0873322	0.072755	0.31455
Cep41	0.343132	0.84951	0.170455	0.171429	0.0985157	0.0717042	0.317247
Pacsin2	0.343132	-0.281196	0.409091	0.457143	0.275112	0.322924	0.320631
Amer1	0.343132	0.686884	0.147727	0.142857	0.0730321	0.0526938	0.315515
Cep104	0.343132	0.294698	0.397727	0.357143	0.199727	0.17978	0.318118
Klf4	0.343132	-1.15369	0.102273	0.1	0.0460443	0.0724085	0.316775
Tagap1	0.343132	-0.457584	0.227273	0.214286	0.0937057	0.102378	0.308235
Mmab	0.343132	-0.360801	0.0909091	0.1	0.0394431	0.0486463	0.308446
Abhd4	0.343132	0.0333795	0.204545	0.2	0.0842458	0.086961	0.316106
Pals1	0.343132	0.1463	0.306818	0.271429	0.196984	0.172389	0.325276
Socs7	0.343132	0.355455	0.465909	0.414286	0.247791	0.207096	0.324977
Pank3	0.343132	0.221643	0.534091	0.485714	0.304442	0.264677	0.325131
Pard3	0.343132	-1.96116	0.102273	0.1	0.0356797	0.0817949	0.316775
Parp12	0.343132	-0.00603067	0.113636	0.114286	0.0542208	0.0591898	0.317271
Kif24	0.343132	-0.378314	0.136364	0.142857	0.0785926	0.10277	0.314021
Cdkl5	0.343132	-0.316967	0.170455	0.171429	0.0730478	0.0823895	0.317247
Kidins220	0.343132	-0.038075	0.818182	0.785714	0.689622	0.695832	0.319313
Morn2	0.343132	0.293934	0.0909091	0.1	0.0347365	0.0298444	0.308446
Hgh1	0.343132	0.531144	0.159091	0.157143	0.0757847	0.0565646	0.317042
Alms1	0.343132	0.938902	0.147727	0.142857	0.105814	0.0691514	0.315515
Irgc	0.343132	-0.328249	0.113636	0.114286	0.0494462	0.0574649	0.317271
Cerox1	0.343132	0.0869643	0.113636	0.114286	0.0440451	0.0420757	0.317271
Mib2	0.343132	-0.367452	0.193182	0.2	0.0712918	0.080412	0.31455
Kti12	0.343132	0.165391	0.215909	0.228571	0.0882041	0.0821138	0.308715
D130040H23Rik	0.343132	0.405504	0.215909	0.214286	0.12237	0.0997411	0.317163
Hikeshi	0.343132	-0.559059	0.488636	0.5	0.263438	0.321713	0.32576
Alg11	0.343132	-0.669537	0.204545	0.214286	0.0792802	0.105582	0.311964
Micu1	0.343132	0.154175	0.568182	0.542857	0.405367	0.383765	0.321756
Spata6	0.343132	-0.579147	0.215909	0.228571	0.11545	0.151593	0.308715
Mier2	0.343132	-0.192971	0.102273	0.1	0.0361852	0.0381718	0.316775
Mier3	0.343132	-0.106269	0.602273	0.6	0.358008	0.377045	0.328254
Chchd10	0.343132	-0.214815	0.193182	0.2	0.110261	0.113999	0.31455
Cgnl1	0.343132	1.29958	0.125	0.114286	0.0776607	0.040206	0.307243
Cgas	0.343132	-1.31173	0.125	0.128571	0.0422783	0.0845379	0.316226
Knstrn	0.343132	0.293354	0.125	0.114286	0.0548178	0.0476787	0.307243
Orc1	0.343132	-0.625713	0.0909091	0.1	0.0311562	0.0455115	0.308446
D6Wsu163e	0.343132	-0.312599	0.375	0.414286	0.179721	0.215318	0.318572
D730005E14Rik	0.343132	-0.0636449	0.113636	0.114286	0.0412559	0.0407456	0.317271
Kmo	0.343132	-0.0385394	0.954545	0.928571	1.70801	1.71971	0.316106
Cfap298	0.343132	0.259228	0.125	0.128571	0.0493126	0.0436455	0.316226
Cfap210	0.343132	-0.334864	0.102273	0.1	0.0426623	0.0513338	0.316775
Parvb	0.343132	-0.116209	0.113636	0.114286	0.0327628	0.0347169	0.317271
Abhd12	0.343132	0.00536334	0.534091	0.585714	0.404902	0.42834	0.320696
Abhd10	0.343132	-0.191311	0.193182	0.185714	0.0689427	0.0752982	0.313909
Cdk5	0.343132	0.670018	0.227273	0.228571	0.11046	0.0842102	0.31722
Pdhx	0.343132	-0.603175	0.272727	0.314286	0.109228	0.149	0.312327
Pdk2	0.343132	-0.678421	0.125	0.128571	0.0462465	0.0578886	0.316226
Abca9	0.343132	0.695768	0.170455	0.171429	0.189869	0.144215	0.317247
Snhg7	0.343132	-0.111245	0.352273	0.357143	0.176647	0.186703	0.322562
Cd302	0.343132	0.175425	0.181818	0.185714	0.0790748	0.0721103	0.316358
Tbc1d25	0.343132	-0.345641	0.102273	0.1	0.0523707	0.0597839	0.316775
Snhg17	0.343132	-0.567814	0.136364	0.142857	0.0405614	0.0554388	0.314021
Izumo4	0.343132	-0.115855	0.25	0.257143	0.0977852	0.102784	0.309556
Ncbp1	0.343132	-0.012244	0.568182	0.514286	0.291212	0.282721	0.312537
Tjp2	0.343132	-0.340433	0.170455	0.171429	0.0589209	0.0710852	0.317247
Cd22	0.343132	0.783781	0.136364	0.128571	0.0812153	0.0576979	0.312377
Mrpl55	0.343132	0.243305	0.227273	0.214286	0.0986855	0.0844201	0.308235
Itpkc	0.343132	0.298936	0.102273	0.1	0.0364784	0.0314149	0.316775
Aarsd1	0.343132	0.0110808	0.329545	0.371429	0.174702	0.183662	0.314025
Aoah	0.343132	0.958696	0.193182	0.2	0.204922	0.140881	0.31455
Thra	0.343132	-0.587196	0.136364	0.128571	0.0459774	0.0592725	0.312377
Mrps31	0.343132	-0.162253	0.261364	0.257143	0.108093	0.118084	0.313063
Pex12	0.343132	0.199605	0.0909091	0.1	0.0374942	0.0340148	0.308446
Smpdl3a	0.343132	-0.0913754	0.215909	0.228571	0.105891	0.121006	0.308715
Hspa1b	0.343132	1.66982	0.125	0.128571	0.0971727	0.0541236	0.316226
Kat5	0.343132	-0.452995	0.25	0.242857	0.077813	0.0979049	0.316882
Abcc10	0.343132	0.299987	0.125	0.128571	0.0605443	0.0498391	0.316226
Snu13	0.343132	-0.0252268	0.647727	0.685714	0.448627	0.479283	0.324889
Cdk11b	0.343132	-0.181462	0.761364	0.771429	0.504466	0.540687	0.313395
Pced1a	0.343132	-0.878619	0.136364	0.142857	0.0394513	0.0623949	0.314021
Tatdn3	0.343132	-0.618389	0.159091	0.157143	0.0482438	0.0667866	0.317042
Mre11a	0.343132	-1.01901	0.329545	0.371429	0.165156	0.240388	0.314025
Pcgf5	0.343132	-0.278492	0.5	0.514286	0.373837	0.416008	0.321558
Mrgbp	0.343132	-0.147906	0.284091	0.257143	0.103797	0.108979	0.309749
Tbc1d10a	0.343132	-0.172376	0.181818	0.185714	0.0673426	0.0740002	0.316358
Snw1	0.343132	-0.076662	0.863636	0.842857	0.724305	0.736524	0.319748
Kbtbd4	0.343132	-0.223545	0.136364	0.142857	0.043228	0.0487081	0.314021
Mrpl15	0.343132	-0.0453863	0.465909	0.442857	0.211058	0.215728	0.314116
Kbtbd2	0.343132	-0.75838	0.329545	0.328571	0.145167	0.168355	0.308836
Cd84	0.343132	0.71989	0.329545	0.328571	0.249507	0.195292	0.308836
Pde4dip	0.343132	0.226209	0.579545	0.528571	0.344168	0.298679	0.320349
Nckipsd	0.343132	0.0413157	0.590909	0.571429	0.324234	0.309479	0.311451
Snrnp48	0.343132	-0.0732735	0.693182	0.7	0.455809	0.468214	0.327395
Katnal1	0.343132	-0.0254818	0.227273	0.214286	0.107333	0.105824	0.308235
Cd80	0.343132	0.0974138	0.0909091	0.1	0.0445148	0.040601	0.308446
Pdgfb	0.343132	0.686355	0.0909091	0.1	0.0503028	0.035247	0.308446
4930522L14Rik	0.343132	-0.255867	0.136364	0.128571	0.0443913	0.0482016	0.312377
Aldh9a1	0.343132	0.278857	0.431818	0.414286	0.211997	0.182975	0.320321
Lamc1	0.343132	-0.0537549	0.227273	0.228571	0.118432	0.12438	0.31722
Stx12	0.343132	0.138158	0.590909	0.557143	0.387913	0.361102	0.328487
Adamtsl2	0.343132	-0.461301	0.147727	0.142857	0.0694132	0.0855873	0.315515
Afg2b	0.343132	0.0149583	0.125	0.128571	0.0539354	0.0560847	0.316226
Lrp8os3	0.343132	0.0790972	0.261364	0.228571	0.126321	0.112175	0.327978
Lpxn	0.343132	0.0357866	0.568182	0.514286	0.377098	0.348027	0.312537
Col15a1	0.343132	-0.217292	0.193182	0.2	0.0835912	0.0905364	0.31455
Cog6	0.343132	0.19704	0.306818	0.271429	0.141787	0.124872	0.325276
Cryzl2	0.343132	-0.206623	0.125	0.128571	0.0527465	0.0578633	0.316226
Aga	0.343132	-0.194826	0.295455	0.328571	0.123233	0.142238	0.309144
Agap1	0.343132	-0.0871142	0.125	0.128571	0.0543846	0.0599724	0.316226
Hnrnpll	0.343132	0.881575	0.147727	0.142857	0.0706127	0.0450422	0.315515
St13	0.343132	0.0672049	0.772727	0.771429	0.699667	0.679031	0.315546
Coa7	0.343132	0.308586	0.181818	0.171429	0.0922982	0.0748874	0.310408
Cntrob	0.343132	0.467148	0.147727	0.142857	0.0707023	0.0579072	0.315515
Ssh3	0.343132	1.10033	0.113636	0.114286	0.0563455	0.0368939	0.317271
Cntln	0.343132	-0.69412	0.227273	0.228571	0.12208	0.16787	0.31722
Ndufaf5	0.343132	-0.509215	0.136364	0.142857	0.0645702	0.0841522	0.314021
Cnpy4	0.343132	-0.125096	0.193182	0.185714	0.0658445	0.0720871	0.313909
Csad	0.343132	0.50966	0.329545	0.285714	0.234976	0.17845	0.308541
Mark2	0.343132	-0.194886	0.875	0.871429	0.891014	0.94842	0.316106
Commd5	0.343132	0.376301	0.227273	0.228571	0.093976	0.0777921	0.31722
Lrrc28	0.343132	0.204101	0.329545	0.328571	0.216103	0.196754	0.308836
Comt	0.343132	-0.139139	0.704545	0.757143	0.532254	0.580804	0.317029
Lta4h	0.343132	0.0688718	0.488636	0.457143	0.277578	0.268899	0.327792
Cpeb2	0.343132	-0.27866	0.340909	0.385714	0.166443	0.208852	0.308706
Luc7l	0.343132	0.0208112	0.704545	0.685714	0.474344	0.451542	0.308797
Cotl1	0.343132	-0.226999	0.488636	0.514286	0.368184	0.401916	0.322185
Ltbr	0.343132	0.271872	0.238636	0.228571	0.102906	0.100313	0.320619
Magi3	0.343132	0.254805	0.329545	0.328571	0.247618	0.22134	0.308836
Cpsf1	0.343132	0.256473	0.261364	0.271429	0.118001	0.111399	0.319915
Magohb	0.343132	0.584172	0.227273	0.228571	0.107117	0.0777234	0.31722
Stk35	0.343132	-0.631265	0.159091	0.171429	0.0555736	0.0771894	0.30712
Stat4	0.343132	-0.225001	0.181818	0.171429	0.131333	0.131488	0.310408
Lrrc61	0.343132	-0.223349	0.159091	0.171429	0.0560543	0.0642614	0.30712
Lss	0.343132	-0.391151	0.193182	0.2	0.0751095	0.0848521	0.31455
4930453N24Rik	0.343132	0.0128477	0.329545	0.328571	0.140713	0.140115	0.320241
Man2c1os	0.343132	-0.0522782	0.340909	0.314286	0.163589	0.162603	0.327774
Adck5	0.343132	-0.400677	0.227273	0.214286	0.0753252	0.0922034	0.308235
Stra8	0.343132	0.161418	0.125	0.128571	0.053451	0.047956	0.316226
Lsm10	0.343132	-0.341798	0.204545	0.214286	0.090334	0.0963356	0.311964
Stam2	0.343132	0.196036	0.511364	0.528571	0.343149	0.335648	0.317183
Map1lc3a	0.343132	-0.139299	0.261364	0.228571	0.103896	0.0974286	0.327978
Lpcat2	0.343132	-0.372907	0.227273	0.214286	0.157273	0.169433	0.308235
Hmox1	0.343132	-0.353986	0.136364	0.128571	0.0453191	0.0531692	0.312377
Mfsd8	0.343132	-0.382347	0.340909	0.385714	0.189338	0.227212	0.308706
4930469K13Rik	0.343132	-0.462646	0.0909091	0.1	0.0277268	0.0359934	0.308446
Surf2	0.343132	0.350601	0.181818	0.185714	0.0791137	0.0656632	0.316358
Timm8a1	0.343132	-1.49884	0.125	0.114286	0.0439535	0.0674286	0.307243
Leng9	0.343132	-0.470998	0.25	0.242857	0.0936053	0.111115	0.316882
4930503L19Rik	0.343132	-0.142673	0.295455	0.3	0.145573	0.155057	0.314574
Suv39h1	0.343132	-0.0578885	0.136364	0.142857	0.0477498	0.04847	0.314021
Acot9	0.343132	-0.249084	0.386364	0.442857	0.183428	0.217062	0.315736
Cx3cr1	0.343132	0.0462071	0.261364	0.271429	0.277647	0.288168	0.319915
Chrnb1	0.343132	-0.225991	0.147727	0.142857	0.065597	0.0693958	0.315515
Mettl3	0.343132	0.500692	0.295455	0.328571	0.139927	0.120545	0.327225
Suv39h2	0.343132	-0.504646	0.125	0.128571	0.0546279	0.0671647	0.316226
Akt1s1	0.343132	-0.0324904	0.227273	0.242857	0.0916783	0.0958176	0.324898
Ldlrap1	0.343132	0.293665	0.159091	0.157143	0.0576741	0.0493881	0.317042
Hlx	0.343132	0.819711	0.136364	0.128571	0.0531414	0.0436832	0.312377
Mex3b	0.343132	-1.43729	0.113636	0.114286	0.0545424	0.0909822	0.317271
Lcor	0.343132	0.0781503	0.840909	0.871429	1.02091	1.02483	0.316106
Cyb5d2	0.343132	0.213155	0.113636	0.114286	0.0476975	0.0448793	0.317271
Hk3	0.343132	-0.66912	0.125	0.128571	0.0369944	0.0548215	0.316226
Acin1	0.343132	-0.10632	0.931818	0.942857	1.12335	1.15826	0.316106
Accs	0.343132	-0.0768032	0.147727	0.157143	0.0449487	0.0481421	0.310923
Supv3l1	0.343132	-0.257363	0.227273	0.228571	0.0884622	0.10365	0.31722
Cks2	0.343132	0.456616	0.147727	0.142857	0.0719593	0.0625772	0.315515
Med9	0.343132	-1.33265	0.215909	0.228571	0.0759077	0.117562	0.308715
Clptm1	0.343132	0.0345452	0.625	0.628571	0.366648	0.374492	0.322257
Mbd4	0.343132	-0.359525	0.227273	0.214286	0.0842917	0.0972575	0.308235
Csf3r	0.343132	-0.645832	0.193182	0.185714	0.122842	0.152442	0.313909
Mboat7	0.343132	0.180087	0.329545	0.3	0.141025	0.123056	0.316263
Btbd8	0.343132	-0.227945	0.159091	0.171429	0.0922557	0.101528	0.30712
Ndufb4	0.343132	-0.152904	0.488636	0.528571	0.23395	0.258449	0.325407
Ahctf1	0.343132	-0.286364	0.625	0.671429	0.356873	0.408757	0.309272
Mcm2	0.343132	-0.248098	0.147727	0.157143	0.0615395	0.0712618	0.310923
Mcm4	0.343132	-0.819859	0.193182	0.185714	0.0735721	0.100765	0.313909
Clk2	0.343132	-0.208233	0.534091	0.585714	0.297175	0.336247	0.320696
Lgals4	0.343132	-0.0584595	0.25	0.257143	0.0932346	0.0949884	0.309556
Srpk2	0.343132	-0.147057	0.909091	0.885714	1.00163	1.00128	0.316106
Srp54c	0.343132	0.236006	0.193182	0.185714	0.0754879	0.0682807	0.313909
Lmbrd1	0.343132	-0.0775971	0.602273	0.6	0.429027	0.433679	0.328254
Clip2	0.343132	0.856824	0.125	0.128571	0.0511745	0.0333156	0.316226
Lin37	0.343132	-0.89895	0.261364	0.285714	0.102696	0.152183	0.326329
Lig3	0.343132	-0.191314	0.261364	0.257143	0.112631	0.123035	0.313063
Srd5a3	0.343132	-0.162529	0.409091	0.371429	0.169603	0.177328	0.307851
Clec4a1	0.343132	-0.944784	0.159091	0.171429	0.0958943	0.145665	0.30712
Cd14	0.343132	1.22277	0.159091	0.157143	0.0895552	0.0521405	0.317042
Cp	0.343132	1.03946	0.136364	0.142857	0.0740684	0.0517408	0.314021
Pex26	0.343132	-0.590017	0.0909091	0.1	0.0366089	0.0491162	0.308446
Pkd2l2	0.343132	-0.1817	0.181818	0.185714	0.0816267	0.0935123	0.316358
Ighmbp2	0.343132	0.516022	0.204545	0.2	0.0925807	0.0821198	0.316106
A130010J15Rik	0.343132	0.171663	0.113636	0.114286	0.0493992	0.0452789	0.317271
2810013P06Rik	0.343132	0.104507	0.295455	0.271429	0.148589	0.139114	0.324942
Gm14302	0.343132	-0.000322104	0.113636	0.114286	0.0453909	0.045584	0.317271
Slc49a3	0.343132	-0.217168	0.136364	0.128571	0.0531852	0.0613367	0.312377
9930111J21Rik1	0.343132	-0.407198	0.159091	0.157143	0.0589543	0.0698735	0.317042
Myg1	0.343132	0.0350626	0.329545	0.3	0.136103	0.12747	0.316263
Ighd	0.343132	-0.272797	0.431818	0.457143	0.228127	0.255565	0.31395
Cand1	0.343132	0.0718116	0.568182	0.528571	0.339382	0.318268	0.325728
Heatr1	0.343132	-0.547496	0.306818	0.342857	0.124173	0.166614	0.323362
Igfbp5	0.343132	-0.561117	0.0909091	0.1	0.0415504	0.0570379	0.308446
9530018F02Rik	0.343132	0.0534094	0.159091	0.157143	0.0593695	0.0583988	0.317042
Igf2bp3	0.343132	0.00732672	0.136364	0.142857	0.054768	0.0567008	0.314021
Mynn	0.343132	-0.0668397	0.306818	0.3	0.154547	0.162343	0.327016
Camta1	0.343132	0.291257	0.477273	0.428571	0.293638	0.251387	0.317418
Pla2g15	0.343132	-0.224469	0.261364	0.271429	0.114618	0.120205	0.319915
Pla2g4a	0.343132	-0.323343	0.193182	0.2	0.101726	0.11993	0.31455
Pla2g7	0.343132	-0.322739	0.159091	0.157143	0.113184	0.133512	0.317042
Tlr13	0.343132	-1.30246	0.0909091	0.1	0.0268092	0.0545167	0.308446
Pja1	0.343132	-0.402723	0.215909	0.228571	0.0795364	0.0976465	0.308715
Caprin2	0.343132	-0.775936	0.0909091	0.1	0.0645659	0.0964711	0.308446
Mycbp	0.343132	-0.310163	0.204545	0.214286	0.0761779	0.089994	0.311964
Mus81	0.343132	0.330351	0.227273	0.242857	0.0977518	0.0864437	0.324898
Pih1d1	0.343132	-0.489335	0.306818	0.342857	0.114607	0.147946	0.323362
Tef	0.343132	-0.18612	0.409091	0.371429	0.187888	0.193675	0.322945
A530040E14Rik	0.343132	-0.0758834	0.125	0.128571	0.0464555	0.0482678	0.316226
Pik3cg	0.343132	0.047139	0.579545	0.557143	0.339036	0.316562	0.3276
Casz1	0.343132	-1.096	0.193182	0.2	0.0974208	0.115584	0.31455
Il13ra1	0.343132	-0.590424	0.181818	0.185714	0.102305	0.124378	0.316358
Slco2b1	0.343132	1.50341	0.147727	0.157143	0.182654	0.102154	0.310923
Mvk	0.343132	0.939514	0.102273	0.1	0.0444446	0.0262459	0.316775
Pikfyve	0.343132	0.0311563	0.556818	0.542857	0.341364	0.324636	0.320312
A430033K04Rik	0.343132	-0.195828	0.159091	0.171429	0.0578912	0.0654411	0.30712
Nepro	0.343132	-0.434509	0.136364	0.128571	0.0430175	0.0524588	0.312377
Slc7a8	0.343132	0.424453	0.113636	0.114286	0.0808208	0.0650318	0.317271
Igsf6	0.343132	-0.45313	0.159091	0.157143	0.0945864	0.120995	0.317042
Tepsin	0.343132	0.219778	0.181818	0.171429	0.0672512	0.0561868	0.310408
Carns1	0.343132	0.449833	0.159091	0.157143	0.0695816	0.0543211	0.317042
Carnmt1	0.343132	-0.591915	0.488636	0.514286	0.267769	0.324788	0.322185
Camk2a	0.343132	0.681768	0.102273	0.1	0.0533711	0.0403357	0.316775
Camk1	0.343132	0.0295301	0.170455	0.171429	0.0698761	0.0649372	0.317247
Plcl1	0.343132	-0.159538	0.181818	0.171429	0.180263	0.183476	0.310408
Naa12	0.343132	-0.216889	0.568182	0.542857	0.262543	0.288949	0.328587
Slc36a4	0.343132	0.121286	0.181818	0.171429	0.0772544	0.0714089	0.310408
Naaa	0.343132	-0.111542	0.193182	0.185714	0.0830212	0.0850076	0.313909
Tgfbi	0.343132	-0.543402	0.193182	0.2	0.157906	0.191101	0.31455
Slc35f5	0.343132	0.411294	0.136364	0.142857	0.0748929	0.0604446	0.314021
C030034I22Rik	0.343132	-0.983245	0.181818	0.171429	0.0676087	0.109022	0.310408
2810002D19Rik	0.343132	-0.812564	0.125	0.114286	0.0389883	0.0561704	0.307243
Pno1	0.343132	-0.149411	0.25	0.285714	0.0980238	0.110485	0.322716
Nadsyn1	0.343132	-0.251622	0.159091	0.171429	0.0594328	0.0680003	0.30712
Pogk	0.343132	0.650407	0.125	0.114286	0.0569862	0.0473229	0.307243
Poglut1	0.343132	-0.282567	0.215909	0.228571	0.0876721	0.0981903	0.308715
Gm16158	0.343132	-0.503702	0.147727	0.142857	0.0471156	0.0615275	0.315515
Btf3l4	0.343132	-0.563522	0.193182	0.2	0.0717308	0.099964	0.31455
Slc35c1	0.343132	0.407315	0.25	0.214286	0.101019	0.0770829	0.319716
Naglu	0.343132	-0.0408022	0.193182	0.185714	0.0768484	0.0758454	0.313909
Slc35b4	0.343132	1.0487	0.204545	0.2	0.101388	0.0588228	0.316106
Btd	0.343132	-0.0539493	0.204545	0.2	0.0786923	0.077317	0.316106
Hdhd2	0.343132	0.275925	0.227273	0.214286	0.0976519	0.0845411	0.308235
Slc37a1	0.343132	-0.477092	0.215909	0.228571	0.0869159	0.116871	0.308715
C2cd2	0.343132	-0.307565	0.261364	0.257143	0.136133	0.145813	0.313063
9330175E14Rik	0.343132	-0.652859	0.102273	0.1	0.032431	0.0439886	0.316775
C2cd2l	0.343132	0.309694	0.102273	0.1	0.0328375	0.0273101	0.316775
Gm15228	0.343132	-0.0721043	0.136364	0.128571	0.0780021	0.0824212	0.312377
Tex9	0.343132	0.107636	0.227273	0.214286	0.0933707	0.0874058	0.308235
Cacna2d4	0.343132	-0.72582	0.147727	0.157143	0.0524668	0.0766223	0.310923
Ift74	0.343132	-0.0753856	0.136364	0.142857	0.0644508	0.0700355	0.314021
Iffo1	0.343132	-0.022994	0.556818	0.514286	0.337533	0.314721	0.314261
Plekhg1	0.343132	-0.602831	0.0909091	0.1	0.0428438	0.0601318	0.308446
Plekhg2	0.343132	1.22738	0.125	0.114286	0.0565888	0.0279479	0.307243
Myo6	0.343132	-1.09738	0.125	0.128571	0.0640982	0.101757	0.316226
C9orf72	0.343132	0.348824	0.193182	0.185714	0.0868617	0.0745978	0.313909
Gm15446	0.343132	0.0151728	0.227273	0.214286	0.0912367	0.0874243	0.308235
Plekho2	0.343132	-0.178374	0.397727	0.357143	0.203559	0.210118	0.318118
C330018D20Rik	0.343132	0.557265	0.204545	0.214286	0.119552	0.095209	0.311964
Tfb2m	0.343132	-0.331953	0.329545	0.3	0.148026	0.158704	0.316263
Plpbp	0.343132	0.597821	0.227273	0.228571	0.0986927	0.0809812	0.31722
Neurl3	0.343132	0.7032	0.181818	0.171429	0.138148	0.103658	0.310408
Gm15559	0.343132	-1.62853	0.102273	0.1	0.0303322	0.0559989	0.316775
Ift27	0.343132	0.383503	0.204545	0.2	0.0891876	0.0687179	0.316106
Tecpr2	0.343132	-0.0768409	0.25	0.257143	0.12405	0.131921	0.309556
Pithd1	0.343132	-0.469206	0.329545	0.371429	0.126766	0.165102	0.314025
Ccl8	0.343132	2.68362	0.113636	0.114286	0.0972573	0.0552151	0.317271
Tdp2	0.343132	-0.260537	0.193182	0.185714	0.074633	0.0777528	0.313909
Ap2s1	0.343132	-0.388176	0.670455	0.685714	0.412638	0.476531	0.307781
Tcaim	0.343132	-0.217541	0.306818	0.271429	0.175741	0.175977	0.325276
Phka2	0.343132	-0.251737	0.488636	0.528571	0.3114	0.360031	0.325407
Hectd3	0.343132	-0.882107	0.227273	0.214286	0.0750296	0.104893	0.308235
Il31ra	0.343132	0.654248	0.159091	0.171429	0.102579	0.0725695	0.30712
Mtor	0.343132	-0.288032	0.556818	0.614286	0.332726	0.376696	0.32657
Smim12	0.343132	0.284963	0.340909	0.342857	0.140457	0.120082	0.316545
Pgap3	0.343132	-0.0236374	0.0909091	0.1	0.0316109	0.0315009	0.308446
Hus1	0.343132	-0.208026	0.136364	0.128571	0.0397881	0.0425327	0.312377
Ccdc22	0.343132	0.45843	0.136364	0.142857	0.0532562	0.0404855	0.314021
Ccdc28a	0.343132	-0.336752	0.136364	0.128571	0.0543593	0.05987	0.312377
Mtcp1	0.343132	-0.09578	0.193182	0.185714	0.0785078	0.0804775	0.313909
Ilvbl	0.343132	0.310226	0.284091	0.242857	0.118156	0.0970936	0.309779
Tlcd3a	0.343132	0.165934	0.125	0.128571	0.0874637	0.0818615	0.316226
Aph1b	0.343132	-0.224154	0.113636	0.114286	0.0416913	0.0414142	0.317271
Ccl9	0.343132	-1.98989	0.136364	0.142857	0.0623879	0.14785	0.314021
Tceanc	0.343132	0.120678	0.102273	0.1	0.0395211	0.0353358	0.316775
Apba3	0.343132	0.292368	0.181818	0.185714	0.0644903	0.0558818	0.316358
Phf11a	0.343132	-0.32639	0.125	0.114286	0.0521663	0.0597495	0.307243
Phf10	0.343132	-0.356964	0.352273	0.385714	0.151001	0.185741	0.320327
Natd1	0.343132	0.482258	0.136364	0.142857	0.0650141	0.0487718	0.314021
Apbb2	0.343132	0.363059	0.284091	0.257143	0.19836	0.159231	0.309749
Iars1	0.343132	-0.212023	0.488636	0.457143	0.265716	0.267441	0.327792
Ap2a1	0.343132	-0.146489	0.545455	0.6	0.300102	0.325753	0.308981
Phf1	0.343132	-0.542928	0.272727	0.3	0.106171	0.136892	0.320705
Smim30	0.343132	0.0398663	0.477273	0.457143	0.216828	0.211328	0.323151
Hspbp1	0.343132	0.346993	0.295455	0.271429	0.12391	0.102863	0.324942
Mtrfr	0.343132	0.217261	0.227273	0.228571	0.0862333	0.0808208	0.31722
Ms4a6d	0.343132	0.817456	0.159091	0.171429	0.114536	0.11185	0.30712
Ccar2	0.343132	-0.561584	0.227273	0.214286	0.0797026	0.105317	0.308235
Nek4	0.343132	0.139866	0.193182	0.185714	0.0845408	0.0761847	0.313909
Pfkfb2	0.343132	-0.544013	0.147727	0.142857	0.0563506	0.0717097	0.315515
Il1rl2	0.343132	-0.219539	0.204545	0.2	0.0920353	0.093428	0.316106
Cops5	0.343511	-0.247486	0.568182	0.557143	0.339901	0.361638	0.329061
Anxa5	0.343511	0.13874	0.602273	0.557143	0.423441	0.384458	0.329045
Brcc3	0.344481	0.100572	0.545455	0.514286	0.32458	0.30703	0.330194
Trio	0.344481	-0.0815921	0.693182	0.714286	0.601109	0.614073	0.330064
Fcgrt	0.344481	-0.0457443	0.318182	0.285714	0.174804	0.168207	0.330085
Fastkd1	0.344481	-0.635084	0.295455	0.285714	0.13212	0.157671	0.330039
Sharpin	0.344481	0.0769088	0.5	0.457143	0.218282	0.207194	0.330056
Gnptg	0.344481	-0.00589338	0.295455	0.285714	0.110374	0.109502	0.330039
Spidr	0.344487	0.0551285	0.579545	0.542857	0.450414	0.432704	0.330241
Lgmn	0.344609	0.366362	0.431818	0.385714	0.364911	0.302305	0.330463
Mapkapk5	0.344609	-0.26426	0.375	0.385714	0.164436	0.185375	0.33039
Med8	0.344609	0.110856	0.375	0.342857	0.165674	0.152319	0.330487
Fance	0.344609	0.25409	0.375	0.342857	0.196004	0.176253	0.330487
Sec23ip	0.344609	0.208409	0.375	0.342857	0.165841	0.146642	0.330487
Nsdhl	0.344609	-0.418399	0.284091	0.314286	0.137175	0.169431	0.330395
Anapc2	0.344609	0.160769	0.488636	0.471429	0.230768	0.209565	0.330472
Rnf25	0.344609	0.033531	0.431818	0.385714	0.212705	0.210317	0.330463
Ercc4	0.344609	0.119887	0.375	0.342857	0.158755	0.147359	0.330487
Adal	0.344609	0.0296649	0.284091	0.314286	0.146101	0.154836	0.330395
Wsb2	0.344629	-0.230679	0.329545	0.342857	0.13998	0.157759	0.330735
Klf10	0.344731	-0.429986	0.227273	0.257143	0.0842185	0.109367	0.330866
Exd2	0.344731	-0.458167	0.238636	0.257143	0.11849	0.140566	0.330868
Smim8	0.344731	-0.42953	0.386364	0.414286	0.180124	0.223525	0.331001
Pacc1	0.344731	0.314292	0.227273	0.257143	0.104755	0.10581	0.330866
9430038I01Rik	0.344731	0.0541454	0.238636	0.257143	0.109761	0.107163	0.330868
Vps4a	0.344731	0.0494438	0.465909	0.485714	0.212598	0.217851	0.330973
Gm6712	0.344731	-0.174237	0.363636	0.357143	0.17019	0.180528	0.331187
Mitd1	0.344731	-0.173802	0.284091	0.3	0.136768	0.145681	0.33094
Ankrd16	0.344731	0.180171	0.284091	0.3	0.135917	0.134144	0.33094
Rps19bp1	0.344731	-0.16913	0.363636	0.357143	0.142217	0.155729	0.331187
Myo1h	0.344731	-0.31296	0.227273	0.257143	0.123168	0.150838	0.330866
Med12	0.344731	-0.210061	0.386364	0.414286	0.150536	0.169271	0.331001
Mfsd1	0.344731	-0.136151	0.386364	0.414286	0.171937	0.1869	0.331001
Gpr162	0.344731	0.267433	0.238636	0.257143	0.113926	0.102979	0.330868
Ecsit	0.344731	-0.0949838	0.363636	0.357143	0.175124	0.183752	0.331187
Ndrg3	0.344731	0.28078	0.386364	0.414286	0.211797	0.205709	0.331001
Eea1	0.344992	0.162845	0.647727	0.6	0.533532	0.500288	0.331639
Mrpl46	0.345179	-1.31697	0.25	0.271429	0.082901	0.134771	0.331852
Emilin1	0.345179	-0.281287	0.25	0.271429	0.0898274	0.105905	0.331852
Mthfd1l	0.345182	-0.411119	0.329545	0.357143	0.207493	0.250189	0.331919
Mx1	0.345182	-0.185631	0.329545	0.357143	0.210217	0.22865	0.331919
Ublcp1	0.345182	0.0950506	0.329545	0.357143	0.191614	0.193885	0.331919
Cdc23	0.345182	-0.587808	0.329545	0.357143	0.13213	0.173882	0.331919
Fam111a	0.345182	-0.184053	0.329545	0.357143	0.252412	0.282232	0.331919
Ssbp1	0.345333	0.127743	0.670455	0.714286	0.413316	0.415562	0.332228
Vps16	0.345618	-0.0960412	0.386364	0.4	0.186006	0.196305	0.332535
Iqsec1	0.345641	0.628892	0.545455	0.5	0.335806	0.261283	0.33259
mt-Nd6	0.345714	-0.0455596	0.272727	0.3	0.130065	0.139015	0.332693
Zfp599	0.345714	0.28352	0.272727	0.242857	0.132162	0.115323	0.333063
Pgm2l1	0.345714	0.227199	0.295455	0.314286	0.166376	0.163856	0.333196
Rnf8	0.345714	-0.405988	0.352273	0.371429	0.185667	0.215069	0.33384
Ppa2	0.345714	-0.220173	0.511364	0.557143	0.260801	0.29932	0.333502
Ormdl1	0.345714	0.107074	0.329545	0.3	0.133199	0.120664	0.333521
Tfdp1	0.345714	0.0811201	0.352273	0.342857	0.165339	0.161121	0.333481
2310033P09Rik	0.345714	-0.0370704	0.386364	0.357143	0.174401	0.173978	0.333365
Poc5	0.345714	0.0923017	0.352273	0.342857	0.160682	0.163481	0.333481
Asl	0.345714	-0.386888	0.261364	0.285714	0.108045	0.132719	0.333854
Scnm1	0.345714	0.223746	0.306818	0.328571	0.146821	0.142583	0.333922
Chchd6	0.345714	-0.705483	0.272727	0.3	0.140728	0.194341	0.332693
Lpar6	0.345714	-0.393247	0.386364	0.357143	0.186278	0.192578	0.333365
Pmpcb	0.345714	-0.128659	0.386364	0.357143	0.148514	0.152885	0.333365
H1f2	0.345714	-0.00266564	0.261364	0.285714	0.111885	0.115938	0.333854
Slc35a1	0.345714	-0.204887	0.340909	0.357143	0.157825	0.177024	0.332888
Blcap	0.345714	-0.0340269	0.386364	0.428571	0.187219	0.196262	0.332957
Stard3nl	0.345714	-0.060562	0.306818	0.328571	0.137135	0.142171	0.333922
Asap1	0.345714	-0.0957149	0.386364	0.428571	0.307252	0.342248	0.332957
Dap3	0.345714	-0.0847268	0.352273	0.342857	0.167523	0.173677	0.333481
Zdhhc4	0.345714	-0.353203	0.272727	0.3	0.107451	0.126687	0.332693
Gramd1a	0.345714	-0.543808	0.375	0.4	0.157898	0.20237	0.332779
Mgat4b	0.345714	0.153284	0.272727	0.3	0.146213	0.144489	0.332693
Sprtn	0.345714	0.0427218	0.318182	0.342857	0.136599	0.134574	0.333424
Slc25a23	0.345714	0.323073	0.25	0.271429	0.145698	0.132132	0.333468
Arf6	0.345714	0.281772	0.488636	0.457143	0.240654	0.207641	0.333078
Gpr65	0.345714	0.286174	0.272727	0.242857	0.132245	0.10938	0.333063
Wdr83	0.345714	-0.417669	0.261364	0.242857	0.11222	0.12232	0.332813
Fam185a	0.345714	-0.272498	0.261364	0.285714	0.17044	0.188589	0.333854
Tysnd1	0.345714	-0.0354666	0.261364	0.285714	0.0965125	0.101585	0.333854
Sec31a	0.345714	-0.130242	0.602273	0.628571	0.379261	0.404454	0.333359
Ppwd1	0.345714	0.177579	0.375	0.4	0.213679	0.206306	0.332779
Ccdc127	0.345714	0.143938	0.329545	0.3	0.139789	0.128146	0.333521
2310010J17Rik	0.345714	-0.0173144	0.306818	0.328571	0.127884	0.129802	0.333922
Casp1	0.345714	-0.0101582	0.386364	0.357143	0.176445	0.170493	0.333365
Etfrf1	0.345714	0.184062	0.284091	0.271429	0.12742	0.114381	0.332758
Surf6	0.345714	0.187884	0.386364	0.357143	0.17149	0.163836	0.333365
Vipas39	0.345714	-0.119866	0.375	0.4	0.201748	0.215907	0.332779
Utp6	0.345714	-0.162677	0.375	0.4	0.217185	0.230069	0.332779
Gm30211	0.345714	0.388117	0.284091	0.271429	0.274527	0.244125	0.332758
Pstk	0.345714	0.0382534	0.261364	0.242857	0.093435	0.0915465	0.332813
Dram2	0.345714	-0.343819	0.386364	0.428571	0.211354	0.258196	0.332957
Usp42	0.345714	-0.0889708	0.272727	0.242857	0.107617	0.104844	0.333063
Txnl4a	0.345714	-0.562618	0.352273	0.342857	0.157536	0.182119	0.333481
Heatr6	0.345827	-0.271047	0.625	0.571429	0.401601	0.399004	0.334242
Zmiz1	0.346673	0.0777027	0.931818	0.9	1.05838	1.01937	0.335096
Tmem223	0.346673	-0.46013	0.272727	0.257143	0.114172	0.129291	0.335092
Maip1	0.346673	-0.459511	0.272727	0.257143	0.0988997	0.118122	0.335092
Csnk2a1	0.346673	0.069815	0.886364	0.842857	0.928723	0.87311	0.335096
Zcchc10	0.346673	0.000369419	0.272727	0.257143	0.122422	0.117553	0.335092
Tmtc2	0.346673	-0.144228	0.272727	0.257143	0.247942	0.230647	0.335092
Yif1a	0.346673	0.132738	0.272727	0.257143	0.113114	0.102388	0.335092
Nagk	0.346673	0.291958	0.397727	0.371429	0.200412	0.169863	0.335485
Nsmaf	0.346673	0.0864358	0.863636	0.842857	0.868163	0.834133	0.335096
Naa15	0.346673	-0.0545306	0.875	0.842857	0.843546	0.831172	0.335096
Taf6	0.346673	-0.411334	0.397727	0.371429	0.191741	0.209636	0.335485
Elp2	0.346673	-0.26707	0.397727	0.371429	0.15053	0.17068	0.335485
Zfr	0.346673	0.0176579	0.909091	0.928571	1.14115	1.1479	0.335096
Irf8	0.346673	-0.0161415	0.988636	1	3.14031	3.19038	0.335096
Csde1	0.346673	0.0219926	0.931818	0.914286	1.0913	1.05889	0.335096
Nol6	0.346673	-0.278964	0.272727	0.257143	0.0990902	0.108889	0.335092
Rufy2	0.346673	0.0539826	0.272727	0.257143	0.106416	0.100823	0.335092
Cdc42	0.346673	0.100162	0.977273	0.914286	1.52364	1.44781	0.335096
Sun1	0.346673	-0.329812	0.397727	0.371429	0.18581	0.21202	0.335485
Zfp35	0.346673	-0.116761	0.272727	0.257143	0.129168	0.132203	0.335092
Pmpca	0.346792	-0.283376	0.340909	0.314286	0.133153	0.14749	0.335864
Klhl15	0.346792	0.219152	0.340909	0.314286	0.215281	0.193962	0.335864
Aktip	0.346937	0.0613419	0.284091	0.257143	0.105314	0.101349	0.33607
2610020C07Rik	0.346937	-0.287928	0.284091	0.257143	0.132991	0.139179	0.33607
Nmrk1	0.346937	0.345661	0.284091	0.257143	0.139799	0.117207	0.33607
Isg20l2	0.346937	-0.172994	0.284091	0.257143	0.124173	0.130173	0.33607
Mblac2	0.346937	0.264651	0.284091	0.257143	0.169398	0.150083	0.33607
Krr1	0.346959	0.235366	0.397727	0.371429	0.196491	0.17513	0.336255
Smim19	0.347124	0.0833282	0.409091	0.4	0.218091	0.213801	0.336448
Ints11	0.347454	-0.0574369	0.306818	0.285714	0.122561	0.1215	0.336801
D16Ertd472e	0.34749	0.0775333	0.329545	0.314286	0.166177	0.162974	0.336868
Nae1	0.34749	0.0572056	0.329545	0.314286	0.16009	0.150943	0.336868
Cebpd	0.347495	-0.00235871	0.409091	0.385714	0.185397	0.184441	0.336939
Atg4b	0.347495	-0.0620858	0.454545	0.442857	0.215568	0.216446	0.336949
Hras	0.347495	0.0817313	0.409091	0.385714	0.171495	0.162674	0.336939
Rnf170	0.347495	0.0483704	0.409091	0.385714	0.224589	0.222972	0.336939
Ntpcr	0.347706	-0.0731571	0.352273	0.328571	0.164246	0.16155	0.337313
Slc2a6	0.347706	0.178122	0.295455	0.271429	0.140336	0.125507	0.337629
Psmd5	0.347706	-0.341833	0.352273	0.328571	0.167285	0.169355	0.337313
Slc25a26	0.347706	0.129804	0.295455	0.271429	0.161208	0.155258	0.337629
Brpf1	0.347706	0.158481	0.318182	0.342857	0.134142	0.139629	0.337409
Mmaa	0.347706	0.104423	0.386364	0.371429	0.178237	0.170066	0.33761
Mettl5	0.347706	-0.550519	0.318182	0.342857	0.139018	0.17617	0.337409
Cebpzos	0.347706	-0.734719	0.318182	0.342857	0.129249	0.166917	0.337409
Flywch1	0.347706	0.383096	0.352273	0.328571	0.186025	0.151885	0.337313
Pgam5	0.347706	-0.17731	0.386364	0.371429	0.168345	0.181997	0.33761
Srek1	0.347706	0.00952938	0.727273	0.728571	0.538196	0.554141	0.337294
2810001A02Rik	0.347706	-0.226413	0.318182	0.342857	0.130316	0.150812	0.337409
Sdhaf4	0.347706	-0.80097	0.295455	0.271429	0.11664	0.14216	0.337629
Mfsd5	0.347706	-0.013637	0.318182	0.342857	0.139177	0.145498	0.337409
Larp7	0.347706	-0.178098	0.318182	0.342857	0.157882	0.179682	0.337409
Hmces	0.347706	-0.632308	0.238636	0.257143	0.113367	0.140414	0.337275
Slc35e1	0.347723	-0.0348428	0.318182	0.3	0.128997	0.126744	0.337818
Ift80	0.347723	-0.108262	0.318182	0.3	0.159616	0.166887	0.337818
Prkx	0.347723	-0.338386	0.318182	0.3	0.150452	0.16044	0.337818
Utp20	0.347797	-0.440476	0.25	0.228571	0.116088	0.118209	0.337989
Naf1	0.347797	0.771372	0.25	0.228571	0.12119	0.0888173	0.337989
Gm16553	0.347797	-0.0714659	0.25	0.228571	0.135615	0.142448	0.337989
Alkbh8	0.347797	0.418704	0.375	0.357143	0.223416	0.19484	0.338088
Ubl4a	0.347797	0.0627953	0.306818	0.285714	0.135444	0.139703	0.338128
Cep295	0.347797	0.122652	0.375	0.357143	0.220589	0.216921	0.338088
Tmem104	0.347797	0.0756873	0.25	0.228571	0.114129	0.104318	0.337989
Gpat4	0.347797	-0.348141	0.375	0.357143	0.162252	0.18613	0.338088
Ero1a	0.347797	0.0262721	0.306818	0.285714	0.14275	0.133822	0.338128
Hmgb2	0.347797	0.00109554	0.613636	0.585714	0.458578	0.480289	0.338068
Ino80c	0.347797	0.28971	0.25	0.228571	0.100008	0.0854834	0.337989
Cbx7	0.347797	0.278431	0.25	0.228571	0.12893	0.111874	0.337989
Mcm7	0.347797	-0.0430397	0.25	0.228571	0.113256	0.109531	0.337989
Stk38l	0.347866	0.110242	0.579545	0.6	0.397224	0.392345	0.338484
Lncppara	0.347893	-0.189576	0.454545	0.414286	0.268474	0.271657	0.338597
Katnip	0.347893	-0.178871	0.443182	0.457143	0.2589	0.284153	0.338543
Zfp74	0.347893	-0.288504	0.443182	0.457143	0.21603	0.247776	0.338543
H2-Q4	0.347994	0.412654	0.556818	0.542857	0.332398	0.284649	0.33874
Glul	0.348055	-0.0402454	0.443182	0.485714	0.25357	0.265675	0.338833
Ddit4	0.348055	-0.400963	0.443182	0.485714	0.220434	0.266295	0.338833
Usp37	0.348375	-0.565261	0.5	0.542857	0.330036	0.412097	0.339227
Gfm2	0.348375	-0.203893	0.613636	0.585714	0.402488	0.420826	0.339209
Vti1b	0.34856	-0.0944199	0.636364	0.657143	0.404119	0.427284	0.339456
Tmcc3	0.348618	0.145487	0.738636	0.714286	0.951452	0.93174	0.339545
Plcb4	0.349433	0.0823501	0.511364	0.5	0.416577	0.416159	0.340373
Srpk1	0.349616	0.386421	0.647727	0.6	0.396644	0.349306	0.340584
A430005L14Rik	0.351381	-0.161085	0.375	0.4	0.165975	0.178992	0.342337
Gclc	0.351552	-0.332554	0.420455	0.414286	0.237014	0.256379	0.342536
Fez2	0.351584	-0.331556	0.227273	0.242857	0.0807583	0.0977346	0.3426
Stard8	0.351584	0.23934	0.306818	0.328571	0.165248	0.158021	0.342672
Lgals3	0.351584	-0.760747	0.227273	0.242857	0.173382	0.226938	0.3426
Arrdc3	0.351584	-0.00428315	0.227273	0.242857	0.113877	0.116131	0.3426
Tmem126b	0.351584	0.485064	0.227273	0.242857	0.0995896	0.0929788	0.3426
Txndc16	0.351903	0.200604	0.488636	0.5	0.358364	0.331009	0.343078
Snhg6	0.35208	0.00628488	0.454545	0.485714	0.216223	0.225933	0.343284
Esrra	0.352173	0.0110246	0.511364	0.471429	0.238442	0.226064	0.343408
Acss1	0.352173	-0.12593	0.545455	0.557143	0.380785	0.399156	0.343504
Slx9	0.352173	-0.0561789	0.409091	0.385714	0.1716	0.175117	0.343411
Galnt10	0.352173	-0.0947245	0.511364	0.471429	0.37078	0.351786	0.343408
Tmem135	0.352443	-0.251627	0.681818	0.657143	0.51137	0.553519	0.343805
Stx18	0.352534	-0.196988	0.522727	0.528571	0.302461	0.330881	0.343926
Rad51d	0.352897	-0.095983	0.431818	0.471429	0.240086	0.263549	0.344314
Alas1	0.353038	-0.0544789	0.420455	0.428571	0.185348	0.19068	0.344486
Niban1	0.353038	-0.140264	0.670455	0.657143	0.647036	0.664721	0.344491
Acer3	0.353176	-0.174106	0.772727	0.771429	0.932762	0.980903	0.344687
Srgap2	0.353434	-0.097317	0.647727	0.671429	0.696428	0.720655	0.344971
Ass1	0.353602	-0.0544335	0.363636	0.342857	0.182741	0.17946	0.345169
Glmn	0.353676	0.453782	0.272727	0.257143	0.154337	0.125491	0.345275
Zfhx2	0.353676	0.295275	0.272727	0.257143	0.141222	0.125464	0.345275
Psmc4	0.353676	0.156373	0.534091	0.542857	0.271961	0.256571	0.345413
Pigh	0.353676	0.245486	0.272727	0.257143	0.129594	0.11462	0.345275
Acat2	0.353676	-0.114785	0.272727	0.257143	0.129449	0.134884	0.345275
Cd8b1	0.353676	-0.118446	0.534091	0.542857	0.527002	0.575458	0.345413
Ntng2	0.353676	0.46227	0.272727	0.257143	0.169586	0.132068	0.345275
Zbed6	0.353676	-0.161357	0.534091	0.542857	0.264574	0.282604	0.345413
Spout1	0.353676	0.644238	0.272727	0.257143	0.136353	0.102744	0.345275
Virma	0.353676	0.00191755	0.75	0.757143	0.598243	0.600156	0.345536
Brox	0.353714	-0.193912	0.534091	0.528571	0.25102	0.269913	0.345648
Mras	0.353714	-0.00392244	0.465909	0.471429	0.261496	0.267433	0.345646
5730455P16Rik	0.354043	0.231459	0.318182	0.3	0.156935	0.139542	0.346036
Gmppa	0.354043	-0.453452	0.318182	0.3	0.124246	0.147027	0.346036
4930549G23Rik	0.354043	-0.0742379	0.318182	0.3	0.17041	0.17008	0.346036
Pef1	0.354043	-0.560895	0.318182	0.3	0.129123	0.152773	0.346036
H2-T23	0.354202	-0.0867237	0.931818	0.871429	1.25609	1.27264	0.346324
Gsk3b	0.354202	-0.0153449	0.920455	0.885714	1.1034	1.08374	0.346324
Wac	0.354202	0.0340754	0.909091	0.9	1.05804	1.02469	0.346324
Wdfy4	0.354202	-0.0436511	0.943182	0.9	1.12278	1.08624	0.346324
Trpv2	0.354202	0.0758603	0.636364	0.6	0.383144	0.363452	0.346439
Septin11	0.354202	0.100811	0.965909	0.928571	1.29085	1.23566	0.346324
Lipe	0.354202	0.0612441	0.409091	0.414286	0.198494	0.198188	0.346526
Fundc1	0.354384	0.0106636	0.465909	0.471429	0.226928	0.229195	0.346737
Pfkfb4	0.3548	0.3279	0.363636	0.385714	0.221667	0.207544	0.347178
Elmod2	0.3548	-0.497743	0.363636	0.385714	0.191833	0.239404	0.347178
Kifbp	0.354871	-0.150738	0.443182	0.442857	0.232048	0.242418	0.347315
Prpsap1	0.354871	-0.0277962	0.443182	0.442857	0.211624	0.209587	0.347315
Ercc5	0.35491	-0.218753	0.568182	0.571429	0.304596	0.325439	0.34742
Stard5	0.354919	0.219245	0.511364	0.514286	0.315257	0.29623	0.347468
Kiz	0.354919	-0.441889	0.511364	0.514286	0.370358	0.409825	0.347468
Ccser2	0.354919	-0.39203	0.511364	0.514286	0.289999	0.321332	0.347468
Arfgap2	0.354919	0.0722493	0.511364	0.514286	0.254468	0.245791	0.347468
Chp1	0.354919	-0.190447	0.5	0.5	0.301284	0.3249	0.347463
Pdcl	0.354972	-0.342644	0.295455	0.314286	0.119005	0.141342	0.347682
Gm37306	0.354972	0.0593994	0.295455	0.314286	0.163804	0.159823	0.347682
Syvn1	0.354972	-0.2162	0.295455	0.314286	0.118029	0.131791	0.347682
Vps26c	0.35555	0.10314	0.420455	0.385714	0.23257	0.214737	0.348349
Odr4	0.35619	0.253554	0.522727	0.485714	0.283475	0.248095	0.34901
Rnf14	0.356231	0.149019	0.579545	0.542857	0.327945	0.301834	0.349084
Pign	0.356231	0.174349	0.579545	0.542857	0.399934	0.365859	0.349084
Map2k2	0.3567	-0.0308957	0.738636	0.728571	0.513386	0.505193	0.349611
Chtop	0.357341	0.154892	0.659091	0.628571	0.405047	0.372767	0.350273
Idnk	0.357535	0.303486	0.659091	0.642857	0.405159	0.377708	0.350498
Gskip	0.358085	-0.0758428	0.409091	0.4	0.222555	0.226277	0.35107
Spred1	0.358085	0.0479677	0.409091	0.4	0.299548	0.286963	0.35107
Aplp2	0.358085	0.27964	0.409091	0.4	0.258966	0.234789	0.35107
Frmd8	0.358493	0.0583327	0.375	0.357143	0.162997	0.154235	0.351572
Triap1	0.358554	0.135666	0.352273	0.371429	0.151768	0.157323	0.351666
Lynx1	0.358554	0.0633171	0.352273	0.371429	0.189811	0.188037	0.351666
Fancc	0.358554	0.0969498	0.352273	0.371429	0.197954	0.192809	0.351666
Sh2b2	0.358681	-0.184779	0.886364	0.871429	0.953569	1.02984	0.351892
Atp6v0b	0.358681	0.0762931	0.943182	0.9	1.07131	1.02041	0.351892
Cdk12	0.358681	-0.111978	0.875	0.914286	1.03525	1.08837	0.351892
Hnrnpr	0.358681	-0.0871918	0.852273	0.857143	0.82918	0.849295	0.351892
Ankhd1	0.358681	-0.104484	0.886364	0.942857	1.19686	1.24397	0.351892
Dgka	0.359028	0.12565	0.284091	0.3	0.163406	0.167306	0.352402
Naa16	0.359346	0.0154062	0.568182	0.571429	0.382438	0.385177	0.352749
Zbtb37	0.359732	0.0416768	0.329545	0.314286	0.17352	0.165545	0.353161
Hscb	0.359732	-0.423412	0.329545	0.314286	0.147893	0.155494	0.353161
Ptpn23	0.359747	0.335888	0.238636	0.228571	0.103004	0.0936218	0.353245
Cpsf4	0.359747	-0.625493	0.238636	0.228571	0.0771136	0.0982006	0.353245
Ccdc71	0.359747	0.469515	0.238636	0.228571	0.0993156	0.0784598	0.353245
Gm26749	0.359747	-0.165561	0.238636	0.228571	0.0960303	0.093632	0.353245
Bag4	0.359747	0.0918428	0.238636	0.228571	0.116074	0.114523	0.353245
Ring1	0.359747	0.347492	0.238636	0.228571	0.0936554	0.07651	0.353245
Haus4	0.359747	0.346698	0.238636	0.228571	0.10953	0.0899219	0.353245
Coq2	0.359806	0.123384	0.534091	0.5	0.240355	0.220492	0.353541
Pigu	0.359806	-0.125438	0.534091	0.5	0.309739	0.309278	0.353541
Dpm2	0.360138	0.275636	0.465909	0.442857	0.237694	0.204533	0.353955
Ppp4r1l-ps	0.360138	-0.168828	0.465909	0.442857	0.261353	0.266395	0.353955
Pepd	0.360138	0.150165	0.715909	0.7	0.540728	0.502967	0.353935
Dkc1	0.360152	-0.213189	0.397727	0.414286	0.210741	0.22928	0.354051
Ap3s2	0.360293	-0.0319226	0.431818	0.457143	0.240175	0.25527	0.354223
Slc37a2	0.361353	-0.125029	0.511364	0.542857	0.317495	0.344801	0.3553
Ctdnep1	0.361504	-0.149877	0.556818	0.557143	0.303079	0.318633	0.355483
Sirt3	0.361805	-0.116078	0.431818	0.4	0.218438	0.216129	0.355813
Slc66a3	0.36185	0.0712395	0.670455	0.657143	0.447686	0.430043	0.355891
Gm11342	0.362319	-0.0378813	0.534091	0.542857	0.34877	0.358959	0.356387
AI987944	0.362564	-0.270331	0.477273	0.471429	0.234097	0.262016	0.356701
Map3k10	0.362564	-0.377842	0.272727	0.285714	0.10581	0.12654	0.356775
Tbc1d8b	0.362564	-0.033524	0.272727	0.285714	0.12608	0.131903	0.356775
Wwp1	0.362564	0.131636	0.602273	0.642857	0.497375	0.501642	0.356669
Zfp560	0.362564	-0.387158	0.272727	0.285714	0.120259	0.146088	0.356775
Vapb	0.362564	-0.126774	0.579545	0.571429	0.317938	0.324103	0.356715
Cmya5	0.362564	0.0193087	0.386364	0.371429	0.258489	0.240676	0.356709
Mcm6	0.362564	-0.805047	0.386364	0.371429	0.201802	0.272822	0.356709
Snx15	0.362564	0.0920313	0.454545	0.485714	0.286357	0.294345	0.356663
Dpy19l4	0.362564	0.0640089	0.579545	0.571429	0.388952	0.379774	0.356715
Tgfbrap1	0.362564	0.426946	0.386364	0.371429	0.186619	0.153689	0.356709
Zdhhc8	0.362564	0.160963	0.386364	0.371429	0.180042	0.170319	0.356709
Slc25a28	0.363059	-0.0498631	0.397727	0.428571	0.185788	0.20045	0.357562
Nisch	0.363371	-0.0481457	0.761364	0.742857	0.587422	0.590279	0.357903
Ctr9	0.363475	-0.21444	0.545455	0.542857	0.346046	0.374563	0.358063
Zmat5	0.363475	-0.391522	0.5	0.528571	0.271791	0.327822	0.35804
Atpaf1	0.363475	-0.0341804	0.5	0.528571	0.267184	0.27645	0.35804
Vegfb	0.363899	-0.0680455	0.340909	0.328571	0.151493	0.154623	0.358561
Armc10	0.363899	-1.0211	0.340909	0.328571	0.134444	0.179763	0.358561
Pold1	0.363899	0.0553366	0.340909	0.328571	0.149127	0.143718	0.358561
Mcfd2	0.363899	0.34063	0.340909	0.328571	0.149732	0.142307	0.358561
Mettl16	0.364057	0.158915	0.545455	0.571429	0.356076	0.343106	0.358854
Grk3	0.364272	-0.100922	0.5	0.514286	0.348586	0.360058	0.359101
Slc35a3	0.364361	-0.170481	0.443182	0.471429	0.290119	0.322729	0.359224
Bnip2	0.364486	0.0166871	0.704545	0.714286	0.438951	0.443942	0.359381
Klhl9	0.36503	-0.38199	0.488636	0.514286	0.253921	0.289964	0.359952
Trub2	0.365128	0.188204	0.295455	0.285714	0.142135	0.125766	0.360084
Nudt18	0.365128	0.163183	0.295455	0.285714	0.13065	0.116186	0.360084
Atg4d	0.365128	0.0574022	0.295455	0.285714	0.140975	0.13981	0.360084
Uqcc5	0.365263	0.166875	0.534091	0.528571	0.313943	0.294484	0.36032
Nsun2	0.365395	0.205327	0.443182	0.414286	0.210626	0.193264	0.360484
Fzr1	0.365418	-0.527532	0.386364	0.4	0.170573	0.195381	0.360543
Atg4a	0.365418	-0.274305	0.386364	0.4	0.473857	0.502603	0.360543
Ust	0.365418	-0.0965271	0.511364	0.528571	0.578542	0.593253	0.360599
Lrrc14	0.365484	-0.0659722	0.261364	0.271429	0.0969598	0.10369	0.360711
Ints10	0.365484	0.112235	0.261364	0.271429	0.120494	0.127351	0.360711
Isoc1	0.365484	-0.343567	0.397727	0.385714	0.195562	0.199955	0.36073
Zfp143	0.365484	-0.16436	0.397727	0.385714	0.207903	0.223202	0.36073
Gart	0.365484	-0.276535	0.397727	0.385714	0.180476	0.203869	0.36073
Eipr1	0.365484	-0.0549751	0.465909	0.485714	0.27545	0.27112	0.360719
Tspyl4	0.365484	0.348733	0.420455	0.442857	0.225189	0.201717	0.36082
Igtp	0.365484	-0.129899	0.261364	0.271429	0.105947	0.110212	0.360711
Gm57395	0.365484	-0.589212	0.261364	0.271429	0.0888957	0.119413	0.360711
Wdr77	0.365484	-0.271377	0.261364	0.271429	0.0993037	0.117242	0.360711
Slc50a1	0.365484	-0.152862	0.477273	0.5	0.218236	0.241212	0.360905
Paox	0.365551	0.218039	0.25	0.242857	0.106882	0.0954338	0.361157
Arsk	0.365551	0.328153	0.25	0.242857	0.112211	0.102154	0.361157
Dtx3	0.365551	0.187734	0.25	0.242857	0.116882	0.10354	0.361157
Mlh1	0.365551	-0.119604	0.25	0.242857	0.128814	0.130195	0.361157
Ppp1r21	0.365557	-0.013076	0.738636	0.728571	0.555507	0.537197	0.361302
Tex264	0.365754	0.0972209	0.454545	0.442857	0.222477	0.208901	0.361531
Lsm4	0.366374	0.0222167	0.715909	0.714286	0.448768	0.441963	0.362179
Pfkp	0.366394	-0.0470593	0.522727	0.514286	0.304016	0.313367	0.362233
Ehbp1l1	0.366394	0.187637	0.568182	0.542857	0.396114	0.371165	0.362236
Gclm	0.366616	-0.398765	0.352273	0.342857	0.169678	0.181492	0.362522
2700049A03Rik	0.366616	0.603183	0.352273	0.342857	0.198276	0.174578	0.362522
Nagpa	0.366616	-0.15165	0.318182	0.328571	0.151938	0.155653	0.362564
Ptpmt1	0.366616	-0.349623	0.352273	0.342857	0.128512	0.150952	0.362522
Mapk9	0.366864	0.219307	0.511364	0.485714	0.270279	0.246078	0.362906
Btbd3	0.367218	-0.0601552	0.375	0.385714	0.204854	0.21107	0.363291
Cog3	0.367218	-0.0761307	0.488636	0.514286	0.259376	0.286432	0.363375
Pex6	0.367218	-0.380965	0.375	0.385714	0.145474	0.176797	0.363291
Nomo1	0.367218	-0.0775015	0.454545	0.428571	0.221496	0.232907	0.363339
Hk1	0.367218	-0.153819	0.375	0.385714	0.185185	0.203516	0.363291
Dph5	0.367218	0.234498	0.375	0.385714	0.191921	0.180916	0.363291
Jmy	0.367494	-0.118286	0.511364	0.5	0.304071	0.319538	0.363772
Foxk2	0.367528	-0.575952	0.579545	0.557143	0.320829	0.383838	0.363842
Synj2bp	0.367528	0.188771	0.579545	0.557143	0.453977	0.432313	0.363842
Msh6	0.367685	0.129502	0.306818	0.3	0.131238	0.125092	0.364094
Gm17491	0.367685	-0.756288	0.25	0.257143	0.0811588	0.109017	0.364067
Ids	0.367685	-0.703344	0.25	0.257143	0.0920226	0.121106	0.364067
Gm29019	0.367685	0.0717603	0.25	0.257143	0.121619	0.113746	0.364067
Bcl2l1	0.367685	0.254861	0.25	0.257143	0.142107	0.134052	0.364067
Lnx2	0.367685	-0.584547	0.25	0.257143	0.124233	0.141539	0.364067
Junb	0.367685	-0.587637	0.306818	0.3	0.15547	0.179102	0.364094
Ift52	0.367825	-0.0340452	0.522727	0.5	0.290431	0.283403	0.364448
Capn1	0.367825	0.0455183	0.522727	0.5	0.254151	0.241938	0.364448
Timmdc1	0.36815	-0.201167	0.431818	0.414286	0.22199	0.238795	0.36484
Tmem19	0.368205	0.0214676	0.465909	0.442857	0.253831	0.261825	0.364929
Zfp788	0.368346	0.0355424	0.306818	0.314286	0.129349	0.12968	0.365104
Fiz1	0.368346	0.0187703	0.306818	0.314286	0.123623	0.12466	0.365104
Ppp2r3c	0.368438	0.395559	0.363636	0.357143	0.190753	0.163501	0.365265
Tuba1a	0.368438	-0.348387	0.363636	0.357143	0.183816	0.186871	0.365265
Gramd2b	0.368568	0.165751	0.363636	0.371429	0.223592	0.216408	0.365463
Dda1	0.368568	0.0531026	0.420455	0.4	0.187598	0.187269	0.365593
Trp53inp1	0.368568	-0.370125	0.545455	0.528571	0.357587	0.396171	0.36564
Mfsd12	0.368568	-0.350025	0.477273	0.457143	0.228609	0.262216	0.365589
Pip5k1b	0.368568	0.0291354	0.261364	0.257143	0.164042	0.157196	0.365484
Alg10b	0.368568	0.0249676	0.261364	0.257143	0.104482	0.103307	0.365484
Xylt1	0.368568	-0.232209	0.545455	0.528571	0.480959	0.525929	0.36564
Hdac2	0.368568	-0.466027	0.363636	0.371429	0.170364	0.196135	0.365463
Abtb2	0.368568	0.0893033	0.477273	0.457143	0.375332	0.38316	0.365589
Rala	0.369105	-0.186535	0.715909	0.714286	0.550501	0.574212	0.36631
Slc16a6	0.369273	-0.358715	0.238636	0.242857	0.108866	0.125465	0.366591
Nrde2	0.369273	0.046679	0.238636	0.242857	0.101145	0.0999627	0.366591
Tm9sf1	0.369273	-0.347681	0.318182	0.314286	0.137839	0.152551	0.366512
Ube2o	0.369273	0.173149	0.318182	0.314286	0.133737	0.122611	0.366512
Abcc5	0.369273	0.0310805	0.238636	0.242857	0.109151	0.110418	0.366591
Vkorc1	0.369273	-0.0902542	0.238636	0.242857	0.0837007	0.0899967	0.366591
Lyl1	0.369273	-0.133395	0.238636	0.242857	0.104563	0.112294	0.366591
Entpd7	0.369273	-0.190636	0.318182	0.314286	0.131927	0.140467	0.366512
Nudcd2	0.369273	0.559316	0.318182	0.314286	0.147402	0.119031	0.366512
Fam162a	0.369273	0.00361962	0.318182	0.314286	0.156128	0.153264	0.366512
Gm43328	0.36932	0.0431952	0.295455	0.3	0.124692	0.13065	0.366908
Mospd1	0.369339	0.118546	0.352273	0.357143	0.228408	0.205783	0.366985
Rbm43	0.369339	0.036678	0.375	0.371429	0.197646	0.188518	0.366962
Scd2	0.369339	0.0018078	0.375	0.371429	0.212413	0.213916	0.366962
Dtymk	0.369339	0.12267	0.352273	0.357143	0.183681	0.18091	0.366985
Yipf6	0.369339	0.16723	0.352273	0.357143	0.158114	0.155635	0.366985
Ndor1	0.369339	-0.146201	0.352273	0.357143	0.172228	0.18634	0.366985
Slc2a3	0.369339	0.00715859	0.545455	0.571429	0.410155	0.413281	0.367035
Rfx5	0.369591	0.271618	0.272727	0.271429	0.113515	0.100136	0.367457
Susd1	0.369591	-0.133959	0.329545	0.328571	0.252191	0.265735	0.367657
Dock7	0.369591	-0.235362	0.272727	0.271429	0.163226	0.168402	0.367457
Dvl2	0.369591	-0.15752	0.272727	0.271429	0.0985759	0.10557	0.367457
Pelp1	0.369591	0.11518	0.272727	0.271429	0.122843	0.116519	0.367457
Lair1	0.369591	-0.0682236	0.954545	0.971429	1.96946	2.0267	0.367509
Eif2b1	0.369591	0.202475	0.272727	0.271429	0.11425	0.102668	0.367457
Arl6ip5	0.369591	-0.0257328	0.886364	0.871429	0.869762	0.873374	0.367509
Mtx2	0.369601	0.192391	0.386364	0.385714	0.209055	0.209008	0.367747
Arv1	0.369606	-0.814312	0.284091	0.285714	0.114333	0.153533	0.367787
Slc35b2	0.369606	0.120174	0.284091	0.285714	0.123896	0.12047	0.367787
Rabggtb	0.369606	0.0287898	0.284091	0.285714	0.117102	0.117912	0.367787
Oaz2	0.369606	-0.166328	0.284091	0.285714	0.132572	0.138621	0.367787
Basp1	0.37009	-0.0226568	0.477273	0.5	0.337388	0.347827	0.368409
Jakmip1	0.37155	-0.0998733	0.579545	0.571429	0.452601	0.482319	0.369898
Zyg11b	0.371782	0.107625	0.647727	0.657143	0.487049	0.468477	0.370164
Rbm10	0.373005	0.334046	0.602273	0.571429	0.406792	0.361412	0.371417
Kdm2b	0.373475	0.0184327	0.659091	0.628571	0.474469	0.447967	0.371919
Psmf1	0.373694	0.20625	0.443182	0.428571	0.203492	0.180395	0.372173
Ibtk	0.374665	-0.175704	0.613636	0.642857	0.36664	0.400014	0.373175
Slc39a11	0.375362	0.136015	0.727273	0.728571	0.594055	0.578892	0.373906
Gm30660	0.376933	-0.158688	0.625	0.642857	0.492181	0.540361	0.375506
Ints6	0.377645	-0.239073	0.727273	0.742857	0.577585	0.615293	0.376252
Ap3m1	0.378527	0.040523	0.545455	0.528571	0.322938	0.31249	0.377166
Arhgef18	0.378527	0.0936487	0.545455	0.528571	0.533931	0.502764	0.377166
Commd1	0.38022	0.0258519	0.625	0.6	0.403085	0.391951	0.378925
Stx17	0.380465	0.103784	0.409091	0.4	0.242507	0.231181	0.379205
Zfp330	0.380465	-0.00513784	0.409091	0.4	0.179479	0.177268	0.379205
Cerk	0.38072	-0.0883809	0.852273	0.885714	0.924479	0.934791	0.379531
Jak2	0.38072	0.000961459	0.920455	0.9	0.953599	0.935904	0.379531
Ubxn2a	0.380878	0.381261	0.454545	0.442857	0.292905	0.244402	0.37976
Rabl6	0.380892	-0.0480299	0.693182	0.685714	0.504956	0.502798	0.379811
Ist1	0.381603	0.058079	0.613636	0.6	0.366112	0.362069	0.380556
Ostc	0.382035	-0.149316	0.704545	0.685714	0.437232	0.450012	0.381023
Gemin7	0.382532	0.0377045	0.738636	0.757143	0.536299	0.540005	0.381555
Rab5a	0.382682	-0.0986408	0.715909	0.7	0.437983	0.451151	0.38174
Secisbp2	0.382878	-0.30154	0.659091	0.642857	0.404028	0.426212	0.381972
Ncor1	0.386362	-0.0177351	0.977273	0.942857	1.54842	1.53266	0.385485
Znrf2	0.386362	0.0388218	0.920455	0.871429	0.951679	0.921441	0.385485
R3hdm1	0.386362	-0.137845	0.943182	0.914286	1.11023	1.14227	0.385485
Atf2	0.38969	-0.0105572	0.806818	0.785714	0.714338	0.712791	0.388916
Rfc2	0.38969	0.10143	0.477273	0.485714	0.266022	0.263055	0.388925
Akt2	0.391334	-0.00468254	0.522727	0.528571	0.293737	0.304156	0.39063
Ccdc59	0.391523	0.156619	0.545455	0.542857	0.317141	0.302677	0.390856
Sf3b4	0.391881	0.0058496	0.443182	0.442857	0.190712	0.192187	0.39125
Ddr1	0.392253	-0.0719357	0.784091	0.771429	0.717772	0.733315	0.391659
Lclat1	0.40156	-0.0600947	0.590909	0.585714	0.415762	0.42411	0.40099
Acap1	0.406174	-0.143529	0.681818	0.685714	0.460238	0.478059	0.405636
Snhg14	1	-1.6354	0.0113636	0.1	0.0110648	0.0440376	1
Clec4d	1	-2.54546	0.0113636	0.1	0.00411519	0.0246408	1
Mm2pr	1	-2.28953	0.0227273	0.1	0.00650197	0.0312466	1
Sirpd	1	-4.5946	0.0113636	0.1	0.00201541	0.0403805	1
Wfdc21	1	-3.10578	0.0113636	0.1	0.00413563	0.0340211	1
Slfn3	1	-1.70003	0.0113636	0.1	0.0100367	0.0398116	1
Pilrb2	1	-4.21966	0.0227273	0.1	0.00295513	0.0458145	1
Ltb4r1	1	-1.99633	0.0227273	0.1	0.00774879	0.0308624	1
Chmp4c	1	-24.9323	0	0.1	0	0.0272958	1
Rwdd2a	1	-1.82089	0.0227273	0.1	0.00704036	0.0253422	1
Gm56791	1	-2.63435	0.0227273	0.1	0.00618052	0.0348142	1
Gzma	1	-25.4445	0	0.1	0	0.036893	1
Ankub1	1	-3.18118	0.0227273	0.1	0.0109717	0.0841897	1
Kdm4d	1	-1.82915	0.0227273	0.1	0.0177578	0.0644319	1

### Sheet: DEG Monocytes
Gene	FDR	Log2FC	Group 1 coverage	Group 2 coverage	Group 1 mean	Group 2 mean	P-value
Xist	9.39346e-67	7.07416	0.927632	0.0077821	1.75064	0.0117795	1.03601e-70
Tsix	1.44087e-37	30.1706	0.651316	0	0.551384	0	3.17828e-41
Eif2s3y	9.74001e-32	-7.59996	0.00657895	0.603113	0.00261446	0.398292	3.22268e-35
Uty	9.74001e-32	-7.18578	0.00657895	0.603113	0.00448041	0.510476	3.22268e-35
Ddx3y	1.37069e-27	-6.8245	0.0131579	0.560311	0.00512622	0.415984	7.55865e-31
Kdm5d	4.92095e-17	-28.4811	0	0.373541	0	0.235914	3.25639e-20
S100a9	1.05198e-10	-2.18722	0.388158	0.762646	0.267106	0.704794	8.12163e-14
S100a8	7.29196e-09	-1.93234	0.355263	0.723735	0.265991	0.651215	6.43384e-12
Erdr1y	7.67129e-07	0.804724	0.802632	0.55642	0.817187	0.461713	7.6146e-10
mt-Co1	0.000297141	-0.413222	1	1	3.81576	4.06131	3.27717e-07
1600014C10Rik	0.000410226	-1.24061	0.368421	0.634241	0.255319	0.521474	4.97682e-07
Vcan	0.000555189	-1.45488	0.309211	0.552529	0.425138	0.888585	7.34782e-07
Nfil3	0.000717169	-1.54319	0.289474	0.505837	0.1497	0.358242	1.07166e-06
Lcn2	0.000717169	-3.56706	0.0197368	0.159533	0.00894917	0.0917132	1.02826e-06
Got2	0.000952696	-0.552441	0.440789	0.560311	0.265892	0.365973	1.67792e-06
Cd74	0.000952696	1.2926	0.868421	0.863813	2.31639	1.636	1.57609e-06
Tle3	0.00154321	-0.762187	0.480263	0.669261	0.311822	0.503044	2.89342e-06
Apbb1ip	0.00236125	0.413748	0.980263	0.972763	2.20293	1.9496	4.6876e-06
H2-Aa	0.00268163	1.69582	0.592105	0.552529	1.35463	0.725869	5.66351e-06
Mmp8	0.00268163	-1.25385	0.236842	0.470817	0.199606	0.430465	5.90076e-06
Slfn1	0.00268163	-0.747213	0.625	0.782101	0.701514	1.06486	5.61939e-06
Foxn3	0.00269063	0.481395	0.967105	0.918288	2.20894	1.73019	6.5285e-06
Ngp	0.00288748	-2.81013	0.0394737	0.178988	0.0181141	0.10228	7.3246e-06
Retnlg	0.00322603	-4.6064	0.0197368	0.140078	0.00850227	0.085021	8.53917e-06
Fn1	0.00322603	-0.77859	0.638158	0.809339	1.44881	2.16498	8.82893e-06
Prkag1	0.00396972	-0.79377	0.427632	0.634241	0.272893	0.436889	1.13833e-05
Tmem104	0.00421866	-0.709704	0.453947	0.634241	0.289711	0.45062	1.30131e-05
H2-Ab1	0.00421866	1.48315	0.565789	0.548638	1.32872	0.716571	1.25624e-05
Bmp2k	0.00558167	-0.628117	0.572368	0.805447	0.50287	0.727074	1.78525e-05
Pou2f2	0.0057842	0.506797	0.875	0.929961	1.69698	1.60274	1.91382e-05
Zswim6	0.00680129	-0.226471	0.875	0.949416	1.44937	1.6505	2.45071e-05
Filip1l	0.00680129	0.318686	0.861842	0.871595	1.20525	1.06253	2.36213e-05
Hsh2d	0.00680129	-2.2762	0.0460526	0.178988	0.0213596	0.093591	2.32536e-05
Ms4a6b	0.00681763	-0.276582	0.842105	0.914397	1.26215	1.45124	2.66886e-05
Pgam1	0.00681763	-0.504996	0.559211	0.735409	0.445231	0.622694	2.55652e-05
Adam19	0.00681763	2.55559	0.296053	0.140078	0.314013	0.0866933	2.67207e-05
Gfpt1	0.00681763	0.704141	0.651316	0.424125	0.582434	0.376632	2.59186e-05
Btla	0.00684469	-1.01006	0.256579	0.44358	0.228632	0.413053	2.94153e-05
Sp100	0.00684469	-0.378067	0.927632	0.949416	1.54333	1.80091	3.03135e-05
Itgal	0.00684469	0.782885	0.855263	0.809339	1.38937	0.998	2.90162e-05
Rab24	0.00684469	-0.664812	0.315789	0.525292	0.180028	0.295832	2.99988e-05
Arhgap24	0.00684469	-1.1567	0.368421	0.552529	0.435766	0.775207	2.86863e-05
Arsg	0.00746014	-1.77733	0.0394737	0.163424	0.028601	0.110033	3.55083e-05
Tkt	0.00746014	0.128236	0.868421	0.883268	1.18076	1.14637	3.53795e-05
Sell	0.00771834	-0.816575	0.447368	0.66537	0.571497	0.92448	3.83065e-05
Kdm6a	0.00817776	0.808785	0.776316	0.607004	0.725924	0.483907	4.14886e-05
F13a1	0.0083744	-0.613451	0.730263	0.88716	1.85183	2.56603	4.34098e-05
Alox5ap	0.00862971	-0.312104	0.901316	0.902724	1.71015	1.88361	4.5685e-05
Tnfsf13	0.00896166	0.601021	0.625	0.505837	0.49661	0.340223	4.84307e-05
Ino80b	0.00947476	-0.340899	0.421053	0.55642	0.26518	0.337524	5.22486e-05
Gda	0.00947476	-0.619575	0.815789	0.929961	1.42681	1.84095	5.24626e-05
Taok3	0.00952409	0.381396	0.973684	0.945525	1.72008	1.50353	5.46215e-05
Dock8	0.00982965	-0.161551	0.980263	0.992218	2.10206	2.23748	5.7458e-05
Atp6v1b2	0.0105608	-0.366192	0.815789	0.856031	0.918063	1.08819	6.50622e-05
Fkbp5	0.0105608	-0.693116	0.513158	0.657588	0.502068	0.774378	6.31864e-05
Chil3	0.0105608	-0.363669	0.440789	0.552529	0.817799	1.14141	6.28963e-05
Ctsc	0.0105608	-0.517736	0.855263	0.914397	1.42124	1.79475	6.58684e-05
Cmtm7	0.0113245	-0.225053	0.848684	0.891051	1.01877	1.15209	7.24408e-05
Kras	0.0115004	0.542141	0.697368	0.688716	0.757131	0.600123	7.48345e-05
Pigbos1	0.0116132	-1.47981	0.190789	0.365759	0.0850311	0.196721	7.68489e-05
Sass6	0.0116912	-0.355078	0.217105	0.400778	0.184623	0.281217	7.86548e-05
Arglu1	0.0116912	-0.225958	0.782895	0.879377	0.824013	0.958343	7.90348e-05
H2-DMb1	0.0118548	0.798907	0.572368	0.564202	0.766161	0.533743	8.23706e-05
Dock4	0.0126775	-0.2606	0.756579	0.836576	1.09787	1.2968	8.9485e-05
Ms4a4c	0.012962	-0.496926	0.809211	0.898833	1.26155	1.59237	9.29697e-05
Tnfrsf1b	0.012962	0.355862	0.914474	0.929961	1.41622	1.30825	9.29228e-05
Itpr1	0.0136362	-0.534646	0.822368	0.910506	1.1359	1.42897	0.000100764
Capg	0.0142153	-0.667644	0.638158	0.770428	0.78811	1.11327	0.000106611
Rps27	0.0144667	0.276606	0.934211	0.922179	2.5797	2.36377	0.000110092
Eif4b	0.0145801	0.510766	0.743421	0.673152	0.605243	0.463645	0.000112563
Arhgdib	0.0155051	-0.28	0.927632	0.922179	1.89755	2.04191	0.000121414
C1galt1c1	0.0160069	-0.720032	0.381579	0.564202	0.29743	0.49071	0.000128573
Il31ra	0.0160069	0.854928	0.269737	0.214008	0.2523	0.154613	0.000127109
Fbxl5	0.0160069	-0.619932	0.618421	0.789883	0.545114	0.774456	0.000128662
Cd300a	0.0167352	0.33341	0.973684	0.941634	1.78232	1.58832	0.00013843
Thoc7	0.017263	0.0112037	0.611842	0.700389	0.495109	0.502947	0.000155123
Slc12a9	0.017263	-0.286569	0.552632	0.696498	0.448966	0.603536	0.000147709
Ifi209	0.017263	-0.47217	0.736842	0.871595	0.909075	1.15883	0.000144699
Cib1	0.017263	-0.387944	0.5	0.673152	0.333811	0.442728	0.000163735
Mettl23	0.017263	-0.169105	0.401316	0.525292	0.256761	0.297794	0.000152958
Pnrc2	0.017263	-0.352732	0.467105	0.599222	0.287	0.372008	0.00016555
Malat1	0.017263	0.260077	1	1	4.53142	4.29437	0.000147567
Picalm	0.017263	-0.417617	0.921053	0.976654	1.33957	1.58902	0.000150215
Btaf1	0.017263	0.205496	0.861842	0.77821	0.946176	0.790541	0.000154318
Trip11	0.017263	0.0346314	0.763158	0.809339	0.750259	0.73815	0.000153911
Gsap	0.017263	0.113317	0.842105	0.902724	1.0939	1.06831	0.00014972
Prdm2	0.017263	0.280106	0.763158	0.817121	0.747778	0.688532	0.000159396
Slamf7	0.017263	1.57176	0.282895	0.14786	0.288059	0.104871	0.000158477
Vsir	0.017263	-0.200021	0.888158	0.898833	1.24009	1.38591	0.000145102
Hes1	0.0178971	2.0589	0.177632	0.0583658	0.161782	0.0466954	0.000177649
St6gal1	0.0179676	1.16844	0.269737	0.167315	0.261336	0.128397	0.00018033
Ifitm2	0.0180799	-0.0203479	0.907895	0.883268	1.61602	1.63951	0.000183451
Lbr	0.0181485	-0.575949	0.690789	0.81323	0.630497	0.868265	0.000186148
Ptpn22	0.0187153	0.251483	0.651316	0.77821	0.718332	0.738538	0.000195229
Kifbp	0.0187153	-0.209316	0.197368	0.280156	0.111059	0.131129	0.000194027
Aldh9a1	0.0191178	0.747181	0.355263	0.40856	0.254455	0.215358	0.000202417
Scrn3	0.0205862	-1.40253	0.0460526	0.155642	0.0269524	0.0722166	0.000220234
Mctp2	0.0206322	-2.21177	0.0197368	0.108949	0.0150264	0.069327	0.000223002
Zfr	0.0207463	0.0875679	0.769737	0.836576	0.852331	0.844519	0.000226523
Mrpl44	0.0209296	-1.44695	0.0986842	0.241245	0.0444801	0.112258	0.000230832
Ralb	0.021089	0.0324353	0.585526	0.696498	0.464824	0.527334	0.000234916
Hnrnpa0	0.0212148	0.469456	0.782895	0.719844	0.758993	0.607519	0.000238658
Grk3	0.0212148	0.739494	0.769737	0.677043	1.11472	0.777893	0.000238792
N4bp1	0.0218925	0.685251	0.789474	0.805447	0.910133	0.722693	0.00025111
Xdh	0.0220305	-0.296052	0.914474	0.964981	1.37012	1.60868	0.000255124
H2-Eb1	0.0223141	1.70104	0.539474	0.51751	1.11342	0.602722	0.000260869
Ifih1	0.022515	-0.673504	0.453947	0.638132	0.417833	0.605277	0.000265701
Sirpb1a	0.022515	0.911511	0.546053	0.431907	0.645139	0.399748	0.000266178
Hpcal1	0.022515	-0.361123	0.875	0.933852	1.04443	1.26584	0.000266565
Sidt2	0.0227066	-0.355648	0.460526	0.568093	0.298767	0.373224	0.000275475
Tmsb10	0.0227066	-0.265931	0.907895	0.891051	2.54838	2.72366	0.000275819
B4galnt1	0.0243896	0.550332	0.644737	0.571984	0.540032	0.407432	0.000301273
Rhou	0.024939	-1.78634	0.0986842	0.198444	0.0517652	0.143588	0.00031081
Itgav	0.0251988	0.580565	0.763158	0.614786	0.867353	0.615261	0.000316826
Pcyox1l	0.0261208	-2.51085	0.0197368	0.105058	0.00885103	0.0500851	0.0003313
Puf60	0.0262619	-0.560873	0.375	0.571984	0.229428	0.333241	0.000340597
Pstpip2	0.0262619	-0.264257	0.868421	0.929961	1.27908	1.39194	0.000335986
Tm9sf3	0.0262619	-0.0460828	0.842105	0.867704	0.873553	0.896583	0.00033607
Hp	0.0267194	-0.572747	0.644737	0.789883	0.904499	1.25789	0.00035068
Rap1gap2	0.0275806	0.0593073	0.848684	0.922179	1.48759	1.5808	0.000365024
mt-Co3	0.0277699	-0.261215	1	1	3.97303	4.08155	0.000370593
Mrps11	0.0280553	0.335779	0.184211	0.198444	0.0888324	0.0751044	0.000377494
Ms4a8a	0.0282951	-0.808171	0.421053	0.583658	0.349702	0.558606	0.000383842
Tdrd7	0.0283973	-0.57314	0.572368	0.708171	0.428497	0.594642	0.00038836
Cyba	0.028411	-0.128628	0.927632	0.949416	2.11753	2.20907	0.000391681
Per1	0.0285185	-0.964282	0.223684	0.40856	0.125741	0.239495	0.000398402
Ptk2b	0.0285185	0.568821	0.914474	0.910506	1.34425	1.13729	0.000396309
Irf2bp2	0.0291337	-0.484969	0.644737	0.789883	0.609147	0.854259	0.000411284
Mgat1	0.0291563	-0.558335	0.375	0.505837	0.219223	0.314608	0.000418324
Gas7	0.0291563	0.038296	0.513158	0.649805	0.526304	0.620082	0.000414818
Rin2	0.0291563	-0.365791	0.611842	0.774319	0.574628	0.746613	0.000416023
Tm6sf1	0.0292473	-0.123667	0.875	0.949416	1.29668	1.41949	0.000425791
Aftph	0.0295113	0.370626	0.894737	0.856031	1.17542	0.998262	0.000432889
Tcstv4	0.0300146	-0.913861	0.230263	0.40856	0.126768	0.23346	0.000443582
Osbp	0.0301123	0.649675	0.572368	0.463035	0.422502	0.28483	0.000448347
Ptp4a2	0.0305767	0.308158	0.953947	0.957198	1.6732	1.50159	0.000458634
Mcrip1	0.0308505	-0.256139	0.467105	0.587549	0.308482	0.372688	0.000467244
Cers6	0.0308505	-0.31488	0.973684	0.972763	2.08996	2.31675	0.000466143
Ap1s2	0.0308505	-0.170978	0.875	0.85214	1.02771	1.11952	0.000468473
Frrs1	0.0317816	-0.331985	0.605263	0.766537	0.556841	0.70209	0.000530617
Spi1	0.0317816	0.239511	0.934211	0.961089	1.91447	1.81134	0.000520513
Dock5	0.0317816	0.657742	0.789474	0.750973	0.994807	0.764327	0.000494313
Pabpc1l	0.0317816	-2.10897	0.0328947	0.124514	0.0145013	0.0588231	0.000516059
Mndal	0.0317816	-0.524269	0.776316	0.879377	1.14099	1.42465	0.000517838
Hmgn3	0.0317816	-1.97459	0.0197368	0.101167	0.0119889	0.0488538	0.000490728
Pi16	0.0317816	-0.642683	0.355263	0.548638	0.250663	0.384549	0.000538529
Ciita	0.0317816	1.12849	0.434211	0.280156	0.708149	0.372144	0.000493854
Ms4a6c	0.0317816	-0.124077	0.927632	0.953307	2.07035	2.2234	0.00050301
Pacsin2	0.0317816	-0.577133	0.782895	0.863813	0.75465	0.974509	0.000491225
Lifr	0.0317816	-0.68595	0.375	0.568093	0.349382	0.550106	0.000500671
Dclre1c	0.0317816	-0.485617	0.631579	0.758755	0.55064	0.741686	0.000528361
Rfx2	0.0317816	2.03419	0.217105	0.105058	0.265238	0.086873	0.000535084
C3	0.0317816	-0.194443	0.703947	0.809339	0.965134	1.21018	0.000520224
Rrbp1	0.0317816	-0.127157	0.973684	0.980545	1.85631	1.9633	0.000508307
Bcl9	0.0317816	0.166813	0.105263	0.190661	0.0824927	0.0995424	0.000497319
Zbtb22	0.0320085	0.0528555	0.144737	0.22179	0.0832961	0.0923666	0.000555256
Rtn1	0.0320085	1.08576	0.401316	0.245136	0.480937	0.255656	0.000553734
Aven	0.0320085	-0.622765	0.256579	0.439689	0.206834	0.329094	0.000550715
Tusc3	0.0320689	-1.03539	0.190789	0.206226	0.0874961	0.142562	0.000562365
Purb	0.0331064	0.408293	0.835526	0.801556	0.94183	0.796516	0.000590746
Lgals1	0.0331064	-0.470483	0.657895	0.77821	0.84641	1.11606	0.000590492
Ccl9	0.0331064	-0.453911	0.776316	0.81323	1.04537	1.28103	0.00058421
Rftn1	0.0331064	0.584526	0.842105	0.758755	1.01797	0.778576	0.000587614
Shtn1	0.0331367	1.25199	0.328947	0.206226	0.283656	0.136711	0.000599362
Ermp1	0.0334273	0.0205595	0.210526	0.307393	0.14366	0.161709	0.000645269
Lipe	0.0334273	0.221117	0.506579	0.459144	0.341294	0.282124	0.000624195
Lmo4	0.0334273	0.416383	0.763158	0.7393	0.807685	0.695344	0.000618646
Ncf4	0.0334273	-0.444528	0.75	0.828794	0.712338	0.89008	0.000621924
Tpi1	0.0334273	0.467474	0.664474	0.626459	0.519237	0.421423	0.000617279
Pttg1ip	0.0334273	-0.0629935	0.328947	0.416342	0.205702	0.220561	0.000627184
S100a11	0.0334273	-0.458072	0.789474	0.81323	1.0791	1.30104	0.000618692
Zc3h7a	0.0334273	0.197468	0.815789	0.809339	0.870762	0.780818	0.000618848
Gm14326	0.0334273	-1.00624	0.111842	0.252918	0.0555395	0.115352	0.000615355
S100a4	0.0334273	-0.273379	0.881579	0.879377	2.17427	2.33954	0.000608305
Gpbp1l1	0.0334273	0.798934	0.730263	0.571984	0.616105	0.436067	0.000619001
Glp2r	0.0334273	0.231198	0.427632	0.435798	0.337814	0.297053	0.00060993
Ptpro	0.0334273	0.0840174	0.861842	0.922179	1.23261	1.23213	0.000615481
Plxnb2	0.0340379	-0.52183	0.697368	0.793774	0.566257	0.732626	0.00066822
St8sia6	0.034908	2.22196	0.131579	0.0389105	0.0968547	0.0245513	0.000689152
Preb	0.0349118	0.359557	0.572368	0.568093	0.403978	0.35549	0.000697947
Ifi207	0.0349118	-0.45457	0.815789	0.894942	1.08541	1.32133	0.000694862
Rap1b	0.0349118	0.397041	0.940789	0.937743	1.81159	1.63562	0.000699852
Fry	0.0349118	-0.0756646	0.901316	0.937743	1.56356	1.70212	0.000693077
Adgrl3	0.0349118	1.54609	0.190789	0.077821	0.272542	0.100803	0.000702133
Ighm	0.035418	-0.281471	0.717105	0.793774	0.696229	0.824136	0.000722657
Lamp1	0.0354609	-0.185594	0.914474	0.945525	1.61085	1.77702	0.000732657
Med13l	0.0354609	0.0142837	0.861842	0.902724	1.00761	1.05431	0.000727443
Gm10076	0.0354609	-0.456482	0.546053	0.599222	0.33766	0.440813	0.000730803
Tspan5	0.035733	-0.424023	0.611842	0.731518	0.667741	0.867564	0.000744848
Usp18	0.0357868	-0.86751	0.269737	0.451362	0.228872	0.383321	0.000749916
Stoml2	0.0365213	-0.297165	0.263158	0.326848	0.128205	0.155094	0.000769336
Tmem154	0.0368331	-0.746675	0.289474	0.478599	0.203191	0.340622	0.000787496
Mknk1	0.0368331	-0.522424	0.605263	0.758755	0.470459	0.620937	0.000788259
Lyz2	0.0368331	-0.303209	0.980263	0.996109	4.54697	4.83429	0.000791878
Nup54	0.0368331	-0.196539	0.203947	0.33463	0.129622	0.169542	0.00078162
Degs1	0.0368331	-0.261153	0.75	0.785992	0.671405	0.782184	0.000779966
Pde4b	0.0370921	0.254928	0.598684	0.610895	0.717279	0.629003	0.0008126
Hacd3	0.0370921	-1.33271	0.144737	0.291829	0.0755575	0.170444	0.000821299
Cd200r1	0.0370921	-0.861054	0.111842	0.249027	0.0819784	0.169352	0.000812271
Ms4a4a	0.0370921	-0.573445	0.427632	0.451362	0.322912	0.429305	0.000809014
Igkc	0.0370921	-1.85654	0.0526316	0.151751	0.0222776	0.0727343	0.000805905
Nrbf2	0.0370921	0.402081	0.513158	0.424125	0.301192	0.226011	0.000822667
5730455P16Rik	0.0372471	-0.506765	0.0986842	0.206226	0.0768364	0.121571	0.000833922
Zbtb7a	0.0372471	0.595014	0.855263	0.828794	1.01742	0.808074	0.000836783
Lpl	0.0374568	1.29229	0.190789	0.194553	0.222476	0.139825	0.000846878
Arhgap26	0.0380423	-0.366861	0.921053	0.984436	1.8268	2.13552	0.000864311
Sqstm1	0.0381022	0.675097	0.618421	0.529183	0.47661	0.33654	0.000869875
Tnrc6b	0.0386568	0.140274	0.927632	0.906615	1.32485	1.2676	0.0008868
Cmklr1	0.0387493	1.27666	0.25	0.120623	0.196499	0.0818372	0.000893196
Atp1a1	0.0388474	0.494032	0.835526	0.859922	1.06084	0.898663	0.000925932
Tfec	0.0388474	-1.83465	0.164474	0.315175	0.128355	0.280291	0.000899742
Camkk2	0.0388474	-0.280417	0.914474	0.933852	1.30991	1.50281	0.000937437
Cebpb	0.0388474	-0.222707	0.894737	0.922179	1.58343	1.80422	0.000907285
Arhgef10l	0.0388474	-0.0261941	0.703947	0.828794	0.752155	0.82387	0.000938779
Gm36161	0.0388474	0.0879914	0.815789	0.81323	0.858403	0.825814	0.000921307
Tnrc6c	0.0388474	0.279785	0.888158	0.88716	1.09505	0.963259	0.000920634
Ppfia4	0.0388474	-0.149043	0.605263	0.688716	0.476244	0.536986	0.000911088
Cbx4	0.0388474	0.309002	0.407895	0.474708	0.322395	0.295705	0.000935739
Galnt1	0.0388474	0.507244	0.789474	0.70428	0.78468	0.632103	0.000943944
Snx1	0.0388474	-0.216605	0.763158	0.844358	0.764059	0.88607	0.000941215
Wfdc17	0.0388474	-0.228778	0.651316	0.785992	0.922501	1.09052	0.000917076
Aprt	0.0388474	-0.543861	0.605263	0.754864	0.612599	0.836793	0.000978852
Ankrd13a	0.0388474	0.128514	0.592105	0.677043	0.473584	0.495868	0.000907062
Sufu	0.0388474	-0.573259	0.171053	0.322957	0.115694	0.198424	0.000982659
Wdfy4	0.0388474	0.0264017	0.822368	0.914397	0.955418	1.0257	0.00092051
Exoc5	0.0388474	0.364137	0.703947	0.657588	0.598648	0.476842	0.000928868
Ark2n	0.0388474	-0.0431008	0.506579	0.575875	0.381048	0.391468	0.000949178
Serbp1	0.0388474	0.123512	0.848684	0.883268	1.26559	1.22275	0.000952038
Zfp871	0.0388474	-0.203959	0.657895	0.680934	0.465991	0.520482	0.000904488
Arid5b	0.0388474	0.0678242	0.736842	0.789883	0.991065	1.08802	0.000903312
Rpl38	0.0388776	0.17805	0.934211	0.910506	2.45065	2.30769	0.000990486
Irak1	0.0391775	-0.0240208	0.592105	0.564202	0.413264	0.392786	0.00100245
Ptprj	0.0398579	0.376771	0.986842	0.976654	2.36194	2.09992	0.00102733
Arl15	0.0398579	-0.194747	0.703947	0.821012	0.993349	1.19793	0.00102627
Ap2a2	0.0398579	-0.39127	0.763158	0.898833	0.858966	1.08853	0.00103925
Ikzf1	0.0398579	0.377221	0.947368	0.957198	1.79815	1.63167	0.00103344
Ripor2	0.0398579	-0.707859	0.559211	0.653696	0.648682	0.85882	0.00102425
Sema4a	0.0402128	-0.409261	0.598684	0.743191	0.523222	0.669493	0.00105555
Calm1	0.0405588	0.322256	0.901316	0.922179	1.97599	1.81463	0.0010691
Cited2	0.0405588	-0.699655	0.513158	0.642023	0.377004	0.546225	0.00106936
Stk10	0.0406165	0.40853	0.967105	0.961089	1.86208	1.66209	0.00107958
Pdlim1	0.0406165	-0.0122435	0.460526	0.59144	0.412465	0.480639	0.0010821
Impdh2	0.0407547	0.670994	0.440789	0.303502	0.24376	0.15354	0.00109225
Spaca9	0.0407701	-1.98083	0.0263158	0.105058	0.0137704	0.0492325	0.00110107
Cd300e	0.0407701	0.914997	0.190789	0.0817121	0.269344	0.135986	0.00109716
Myo1f	0.0410613	0.213485	0.980263	0.996109	2.51972	2.43396	0.00111405
Sap30	0.0411297	-0.466817	0.513158	0.66537	0.367756	0.498323	0.00112044
Arl10	0.0412705	-0.040232	0.414474	0.474708	0.269338	0.283291	0.00112883
H2-DMa	0.041684	0.53978	0.75	0.727626	0.934846	0.771412	0.00114473
P2ry6	0.041684	-0.508963	0.578947	0.708171	0.488427	0.624118	0.00114484
S1pr5	0.0419825	0.486272	0.25	0.140078	0.224689	0.146644	0.0011661
Sptan1	0.0419825	0.491164	0.717105	0.719844	0.718837	0.595645	0.00116219
Epc2	0.0420939	0.462575	0.671053	0.680934	0.589026	0.488801	0.00117557
Desi1	0.0420939	-0.802302	0.230263	0.350195	0.124594	0.212413	0.00119212
Ndufb7	0.0420939	-0.0923518	0.763158	0.809339	0.702282	0.75289	0.00118609
Rps21	0.0420939	0.256188	0.927632	0.918288	2.60884	2.41577	0.00118237
Ifngr1	0.0420939	0.294802	0.927632	0.933852	1.6846	1.52194	0.00118908
Ccdc102a	0.0420939	1.7229	0.138158	0.0466926	0.079994	0.0249992	0.00117731
Gng2	0.0420939	-0.322729	0.671053	0.766537	0.735194	0.915732	0.00117456
Hacd4	0.0420939	-0.510332	0.684211	0.81323	0.786242	1.03059	0.00119735
Hycc1	0.0421385	0.386356	0.578947	0.63035	0.571778	0.502429	0.00121817
G3bp1	0.0421385	0.391578	0.690789	0.645914	0.582707	0.472395	0.00122933
Cd93	0.0421385	1.14314	0.427632	0.315175	0.371877	0.214368	0.00125182
Slc49a3	0.0421385	-0.588377	0.394737	0.579767	0.301747	0.444883	0.00121752
Azin2	0.0421385	2.55932	0.131579	0.0428016	0.111144	0.0266806	0.00122104
Mrpl36	0.0421385	-0.675793	0.381579	0.564202	0.251108	0.376748	0.00121865
Trim30c	0.0421385	-0.666835	0.203947	0.326848	0.162355	0.312302	0.00121299
Gm13814	0.0421385	-0.449874	0.440789	0.599222	0.369051	0.525886	0.00122667
Mir142hg	0.0421385	0.125005	0.947368	0.957198	1.46816	1.43624	0.00122019
Pot1b	0.0421385	0.521154	0.875	0.840467	1.31107	1.06255	0.00125896
Serpinb10	0.0421385	0.667976	0.434211	0.447471	0.477281	0.366922	0.00124657
Gm16894	0.0425764	-2.11909	0.0460526	0.136187	0.0197501	0.0730618	0.00128119
Gltp	0.0425764	-0.095136	0.730263	0.766537	0.635859	0.689775	0.00127725
Cd300lf	0.0427034	-1.04224	0.243421	0.40856	0.171422	0.317842	0.00129047
Ly6e	0.0428853	-0.140487	0.973684	0.968872	2.61665	2.69299	0.00130413
St3gal1	0.0428853	0.308278	0.769737	0.809339	0.87353	0.799685	0.0013007
Lrch3	0.0428853	0.0432439	0.763158	0.754864	0.730784	0.727447	0.0013063
Rnf141	0.0429117	-0.262836	0.276316	0.36965	0.158525	0.216864	0.0013157
Gngt2	0.0429529	0.606461	0.743421	0.680934	1.11206	0.834295	0.0013217
Ptprc	0.0433462	0.175038	1	1	2.99592	2.8977	0.00133858
Ttc33	0.0437933	-0.912342	0.157895	0.29572	0.0803997	0.147482	0.00135722
Gpx3	0.0437933	-2.45139	0.0592105	0.155642	0.0276793	0.0990448	0.00135748
Grk5	0.043936	-0.464624	0.901316	0.976654	1.71624	2.10753	0.00137134
Son	0.0439405	0.15145	0.927632	0.964981	1.56261	1.51852	0.00137632
Agl	0.0440109	0.50259	0.368421	0.412451	0.297698	0.256685	0.00138338
Adgre4	0.0441888	0.668564	0.782895	0.657588	1.37402	0.986863	0.00139384
Dnajb9	0.0441888	0.768655	0.401316	0.249027	0.229571	0.132869	0.00139559
Man2b1	0.0441888	-0.0715292	0.907895	0.92607	1.19673	1.27915	0.00139418
Klf2	0.0442185	0.655246	0.802632	0.770428	1.15907	0.914425	0.00140941
Cd177	0.0442185	-0.340355	0.315789	0.48249	0.293956	0.419978	0.00140944
Glt8d1	0.0442898	-0.194533	0.138158	0.2607	0.0970496	0.134564	0.00142706
Sort1	0.0442898	-0.522279	0.526316	0.684825	0.470475	0.662521	0.00142599
Xpo4	0.0442898	0.70317	0.434211	0.326848	0.349857	0.222065	0.00142146
Aff1	0.0443686	-0.442073	0.611842	0.743191	0.661796	0.88709	0.00143867
Bag3	0.0446741	0.892733	0.394737	0.303502	0.277264	0.167104	0.0014535
Cacna1d	0.0446741	-1.24248	0.138158	0.272374	0.0919075	0.201748	0.00145456
Slfn3	0.0447052	-0.813984	0.151316	0.291829	0.11649	0.207929	0.00146437
Slc2a6	0.0447132	-0.0804444	0.322368	0.396887	0.212028	0.230987	0.00146956
Itga1	0.0451648	-0.382524	0.276316	0.420233	0.286505	0.395214	0.00149006
Ppp2cb	0.0451648	-0.0488721	0.546053	0.552529	0.386797	0.391742	0.00148939
Sod1	0.0451648	-0.294567	0.611842	0.758755	0.53476	0.664029	0.00149244
Tcf7l2	0.0452248	0.55804	0.407895	0.276265	0.598616	0.39206	0.0015157
Tarm1	0.0452248	-2.54229	0.0789474	0.182879	0.0376979	0.142556	0.00150878
Ptger2	0.0452248	-0.892149	0.0789474	0.182879	0.0537066	0.105354	0.00150878
Cd33	0.0452248	-0.491968	0.197368	0.322957	0.146937	0.222685	0.00150633
Camp	0.0466505	-1.93493	0.0526316	0.143969	0.0237626	0.0779032	0.0015744
Lrrc8c	0.0467664	0.691187	0.717105	0.583658	0.778934	0.540947	0.00158501
Glipr2	0.0467664	-0.293407	0.513158	0.657588	0.427789	0.535497	0.00158683
Zfp36	0.0467664	-0.3534	0.625	0.66537	0.457195	0.563406	0.00158346
Calm2	0.0472814	0.2569	0.802632	0.793774	0.92396	0.852433	0.00161655
Cap1	0.047355	-0.267826	0.881579	0.88716	1.01732	1.13306	0.0016251
Ipo9	0.047355	-0.890552	0.217105	0.346304	0.130332	0.216812	0.00162429
Arpc2	0.0476483	0.0436863	0.927632	0.980545	2.2149	2.26672	0.00164486
H2-T24	0.0476483	-0.648637	0.309211	0.466926	0.224408	0.370857	0.00164546
Bclaf1	0.0476483	0.229025	0.842105	0.821012	0.838971	0.795552	0.00164971
Sla	0.0479281	-0.399764	0.875	0.883268	1.00186	1.17194	0.00167498
Nfe2l2	0.0479281	0.587015	0.809211	0.817121	1.04042	0.876924	0.00167037
Bcl3	0.0481637	-0.729344	0.394737	0.529183	0.272219	0.420047	0.00170464
Myadm	0.0481637	-0.148665	0.789474	0.856031	0.797799	0.92033	0.00168945
Prkch	0.0481637	0.327337	0.809211	0.81323	1.08234	0.984182	0.00169876
AI839979	0.0481637	-0.520655	0.467105	0.626459	0.360974	0.536302	0.00169024
Brwd1	0.0481637	0.184297	0.572368	0.509728	0.397749	0.33161	0.00170817
Gm35154	0.0481637	-0.576876	0.572368	0.70428	0.584609	0.805742	0.00168921
Mdh2	0.0481637	0.127037	0.703947	0.723735	0.565463	0.539422	0.00171628
Phlpp1	0.0482666	0.472738	0.552632	0.373541	0.622564	0.409413	0.00173008
Nedd9	0.0482666	0.300739	0.960526	0.980545	2.18705	2.044	0.00173463
Tgfb1	0.0482666	0.272217	0.914474	0.941634	1.49067	1.40878	0.00173115
Ptpn4	0.0484054	0.874739	0.25	0.124514	0.182848	0.0998587	0.00175107
Calhm2	0.0486271	0.350821	0.763158	0.684825	0.706626	0.56871	0.00176446
Map3k6	0.0493679	-1.67572	0.0460526	0.132296	0.0192315	0.0583935	0.00179678
Pdpk1	0.04963	-0.196093	0.644737	0.715953	0.551074	0.625172	0.00181179
Ugdh	0.0507866	-0.628299	0.243421	0.385214	0.141108	0.220104	0.00185962
Slfn8	0.0507866	-0.668262	0.618421	0.700389	0.517986	0.707961	0.00186316
Atp5mc3	0.0509575	-0.0571958	0.625	0.715953	0.541019	0.587319	0.00187772
Sat1	0.0509575	0.242872	0.921053	0.941634	1.66341	1.62471	0.00188265
Chchd2	0.0509575	-0.0434984	0.868421	0.863813	1.27011	1.30923	0.00187711
Lilra6	0.0523721	-0.355888	0.381579	0.560311	0.296596	0.407493	0.00194655
Inf2	0.0525366	-1.0117	0.302632	0.470817	0.16768	0.3045	0.00195846
Sec14l1	0.0525366	0.261774	0.585526	0.70428	0.522471	0.522361	0.00196119
Erap1	0.0525465	0.260461	0.421053	0.459144	0.294505	0.287892	0.00197492
Keap1	0.0525465	0.443193	0.493421	0.44358	0.341387	0.272136	0.00197042
Ank	0.0526414	-0.579155	0.394737	0.509728	0.320766	0.450248	0.00200242
Lamtor2	0.0526414	-0.412688	0.677632	0.727626	0.530663	0.640306	0.00199565
Tmed5	0.0526414	0.439136	0.75	0.747082	0.776734	0.660789	0.00198898
Setd5	0.0526414	0.00996425	0.763158	0.821012	0.799552	0.826489	0.00201381
Cfp	0.0526414	-0.613598	0.421053	0.568093	0.344018	0.523018	0.00198559
Snx27	0.0526414	-0.427811	0.611842	0.731518	0.514275	0.669734	0.00200772
Hbs1l	0.0526414	-0.0221233	0.368421	0.447471	0.239417	0.263527	0.002019
Aatk	0.053132	-1.44695	0.111842	0.178988	0.0477678	0.104847	0.00204512
Anxa2	0.0531537	-0.275757	0.835526	0.902724	1.35535	1.57815	0.00205181
Atp6v0a1	0.0531565	-0.796234	0.407895	0.560311	0.317756	0.481763	0.00205778
Etv6	0.0534096	0.165363	0.993421	0.996109	2.33762	2.24517	0.00207878
Zfp207	0.0534096	0.0125707	0.835526	0.871595	0.856123	0.897281	0.00207347
Lgals3	0.0534096	-0.290348	0.907895	0.937743	2.04422	2.28928	0.00208119
Nrros	0.0534251	-0.191406	0.960526	0.996109	1.74299	1.89644	0.00209175
Cln6	0.0534814	-1.01586	0.138158	0.245136	0.0628528	0.121427	0.00211519
Ppib	0.0534814	-0.279809	0.809211	0.832685	0.929881	1.08797	0.00213623
H13	0.0534814	0.15712	0.776316	0.824903	0.810735	0.789947	0.00209985
Mef2c	0.0534814	0.377213	0.776316	0.793774	1.105	1.00615	0.00210781
Tspo	0.0534814	-0.142361	0.809211	0.85214	1.15097	1.2706	0.0021017
Pigc	0.0534814	-0.178902	0.118421	0.210117	0.0620857	0.11842	0.0021041
Rbm39	0.0534814	0.182669	0.973684	0.972763	2.02603	1.91848	0.00212525
Fbxo42	0.0534814	0.0351088	0.434211	0.560311	0.354622	0.414679	0.00211691
Mrps22	0.0535684	1.50735	0.171053	0.07393	0.0811692	0.0296885	0.00219149
Fnbp1	0.0535684	0.188653	0.894737	0.922179	1.41945	1.40644	0.00217088
Dna2	0.0535684	-0.321442	0.769737	0.840467	0.806084	0.961921	0.00215436
Mindy1	0.0535684	-0.34337	0.203947	0.322957	0.122914	0.166755	0.00217456
Gm16536	0.0535684	-1.54757	0.0526316	0.140078	0.0218373	0.061025	0.00218396
Acsl5	0.0535684	-0.296605	0.506579	0.618677	0.350938	0.413742	0.00219715
Polr3c	0.0535684	-0.17626	0.440789	0.568093	0.328596	0.379252	0.00216373
Vav1	0.0535684	0.096133	0.815789	0.817121	0.849664	0.806637	0.00216061
Abhd12	0.0535684	0.571486	0.763158	0.677043	0.85932	0.656667	0.00215054
Pfkfb3	0.0543007	0.177851	0.565789	0.498054	0.502357	0.446921	0.00223383
Ksr1	0.0543961	-0.77403	0.381579	0.521401	0.263989	0.412451	0.00224376
Mcm3ap	0.0545239	-0.367428	0.197368	0.319066	0.124668	0.173232	0.00225504
Phrf1	0.0546944	-0.0653301	0.526316	0.575875	0.38157	0.387835	0.00226812
Cdc42ep3	0.0548011	-0.0218893	0.631579	0.708171	0.599058	0.627064	0.00227859
Fyb1	0.054906	0.270043	1	1	2.84076	2.69009	0.00228901
Cdh23	0.054906	-0.482437	0.348684	0.498054	0.23091	0.313208	0.00228994
Prdx1	0.054906	-0.248446	0.828947	0.824903	1.01824	1.12465	0.00230035
Galnt9	0.054906	-0.432436	0.394737	0.501946	0.233101	0.311254	0.00229561
Susd6	0.0552499	-0.301499	0.881579	0.933852	1.15837	1.28853	0.00232772
Prr13	0.0552769	0.251181	0.756579	0.817121	0.916584	0.879445	0.00234495
Lilra5	0.0552769	1.03562	0.164474	0.0700389	0.17407	0.0770613	0.00238213
Plcxd2	0.0552769	1.93179	0.105263	0.0311284	0.0603063	0.0163373	0.00234128
Dhx57	0.0552769	-0.226538	0.302632	0.400778	0.220669	0.263558	0.00234649
Uckl1	0.0552769	0.378385	0.282895	0.299611	0.168079	0.140225	0.00234318
Ctsd	0.0552769	-0.269789	0.703947	0.785992	0.632112	0.75768	0.00233496
Eif4a1	0.0552769	0.169347	0.809211	0.817121	0.997673	0.922339	0.00235496
Prdm1	0.0552769	1.25357	0.230263	0.11284	0.180929	0.085453	0.00233628
Pstpip1	0.0552769	-0.374954	0.697368	0.774319	0.603919	0.746046	0.00238629
Naaa	0.0552769	-0.389203	0.782895	0.828794	0.764614	0.925415	0.00236319
