## Supplementary Table 2 for "A Single-Cell Atlas of the Mouse Dural Meninges Reveals Pervasive Sex Differences Across Cellular Compartments" (part 3 of 3)

### Sheet: DEG Monocytes (continued)
Gene	FDR	Log2FC	Group 1 coverage	Group 2 coverage	Group 1 mean	Group 2 mean	P-value
Dhx58	0.0552769	-0.255949	0.407895	0.350195	0.244237	0.252601	0.00239182
Rps8	0.056146	0.0745083	0.947368	0.949416	2.85684	2.79569	0.00243979
Pum2	0.056195	0.167972	0.907895	0.898833	1.06377	1.00154	0.00244811
Vps35	0.0565087	-0.0462533	0.690789	0.715953	0.574168	0.594425	0.00246801
Tmem63a	0.0566214	-1.10917	0.269737	0.424125	0.137592	0.253606	0.00247948
Emb	0.0566214	-0.241328	0.881579	0.922179	1.51029	1.72045	0.00247955
Klf3	0.0566214	0.345167	0.888158	0.891051	1.21065	1.12157	0.00247918
Ccr2	0.0568805	-0.340113	0.802632	0.914397	1.93084	2.32825	0.00250934
Rfwd3	0.0569358	-0.390939	0.309211	0.428016	0.218868	0.284162	0.00251806
Cep20	0.0572305	-0.595402	0.203947	0.357977	0.111588	0.182159	0.00254676
Arf4	0.0572305	-0.175716	0.684211	0.750973	0.574967	0.654271	0.00253741
Etnk1	0.0572305	-0.591331	0.532895	0.649805	0.431327	0.568233	0.00253886
Skint3	0.0576567	0.984044	0.546053	0.455253	0.69504	0.4492	0.00262621
Gatm	0.0576567	1.53721	0.157895	0.0661479	0.0802852	0.0292481	0.00258101
Shisa5	0.0576567	-0.312876	0.842105	0.88716	1.05828	1.22595	0.00257538
Klc1	0.0576567	-0.178171	0.631579	0.649805	0.460748	0.520492	0.00258425
Msn	0.0576567	0.20509	0.927632	0.968872	2.0133	1.95822	0.00258528
Cnnm3	0.0576567	0.0129566	0.210526	0.299611	0.142391	0.164094	0.00261966
Aif1	0.0576567	0.769468	0.559211	0.490272	0.674319	0.465705	0.00258398
Ace	0.0576567	0.80225	0.421053	0.268482	0.701111	0.414349	0.00258919
Lpcat4	0.0576567	-0.635323	0.131579	0.229572	0.0714186	0.11344	0.00258551
Chmp1b2	0.0577088	-0.134956	0.190789	0.280156	0.118102	0.13819	0.00263499
Ctif	0.0579061	0.288525	0.25	0.307393	0.199461	0.189409	0.00265653
Amz1	0.0579061	0.507316	0.421053	0.291829	0.326082	0.213684	0.00265039
Coq10b	0.0581463	-0.693418	0.25	0.373541	0.152268	0.234971	0.0026742
Clip1	0.0582818	0.514678	0.763158	0.712062	0.753138	0.609522	0.00268686
Fam210a	0.0585999	0.895917	0.210526	0.105058	0.103066	0.0510713	0.00270799
Gm14966	0.0585999	1.07472	0.210526	0.105058	0.13466	0.0689691	0.00270799
Phyh	0.0586538	0.736868	0.526316	0.424125	0.397741	0.274019	0.00272342
Chmp4b	0.0586596	-0.303269	0.842105	0.891051	1.06695	1.22044	0.00273294
Hfe	0.0586596	0.900949	0.5	0.346304	0.461397	0.275593	0.00274612
Actr3	0.0586596	-0.1573	0.953947	0.984436	2.00962	2.15778	0.00274806
Chd9	0.0586596	-0.118868	0.815789	0.906615	0.937569	0.999698	0.00276864
Dync1i2	0.0586596	0.169015	0.802632	0.77821	0.830467	0.745254	0.0027396
Mapk14	0.0586596	0.11889	0.921053	0.964981	1.44591	1.4467	0.00277499
Pycr3	0.0586596	0.724858	0.184211	0.163424	0.103383	0.0679932	0.00278673
Snrpg	0.0586596	-0.105563	0.809211	0.805447	0.988308	1.03641	0.00273016
Dstn	0.0586596	-0.2617	0.75	0.793774	0.726574	0.842569	0.00275299
Bcl6	0.0586596	0.503513	0.697368	0.618677	0.838318	0.672502	0.00275238
Ccdc138	0.0587415	-2.53168	0.0394737	0.116732	0.0220945	0.0852	0.00282444
Vezf1	0.0587415	0.462639	0.572368	0.505837	0.41596	0.312663	0.00283331
Gxylt1	0.0587415	0.124982	0.480263	0.513619	0.341736	0.323422	0.00283019
Ppp1r12a	0.0587415	0.114177	0.947368	0.976654	1.67064	1.6415	0.00280749
Nrg1	0.0587415	-1.57222	0.144737	0.214008	0.122059	0.243029	0.00283321
Zmiz1	0.0587415	0.416185	0.921053	0.902724	1.3279	1.12944	0.00281698
Gm57204	0.0587415	0.530706	0.644737	0.494163	1.04819	0.723792	0.00283595
Spr	0.0587415	0.0432225	0.282895	0.311284	0.148924	0.157924	0.00286853
Cep120	0.0587415	-0.0121496	0.440789	0.385214	0.292317	0.269477	0.0028495
Atrnl1	0.0587415	-0.458696	0.782895	0.875486	1.65597	2.04779	0.00285515
Arhgef18	0.0587415	-0.243539	0.776316	0.875486	1.10619	1.28208	0.00282017
Rbm7	0.0587415	-0.31275	0.506579	0.634241	0.326117	0.394106	0.00289314
Rigi	0.0587415	-0.81111	0.493421	0.618677	0.40133	0.587101	0.00287485
Ly6a2	0.0587415	-0.600447	0.447368	0.599222	0.578284	0.828118	0.00279876
Tcirg1	0.0587415	-0.403081	0.611842	0.735409	0.472109	0.603983	0.00279974
Cyb561a3	0.0587415	-0.94564	0.131579	0.249027	0.0610668	0.116843	0.00283311
Pdgfb	0.0588594	1.21162	0.243421	0.128405	0.192328	0.0842795	0.00290824
Slfn5	0.0588594	-0.579161	0.710526	0.824903	0.99301	1.29749	0.00290824
Csf2ra	0.0589409	-0.193753	0.848684	0.894942	0.956713	1.03044	0.00292527
Katnbl1	0.0590562	0.666295	0.460526	0.424125	0.398008	0.292561	0.00298309
Mon2	0.0590562	0.293604	0.625	0.614786	0.531842	0.460883	0.00297237
AB124611	0.0590562	-0.43625	0.861842	0.902724	0.929742	1.1189	0.00295719
Nckap1l	0.0590562	-0.100782	0.815789	0.891051	0.868684	0.960848	0.0029375
Nkapd1	0.0590562	0.756067	0.342105	0.299611	0.236991	0.159991	0.00295711
Cdk11b	0.0590562	0.554932	0.776316	0.66537	0.670285	0.497124	0.00294855
Rad23a	0.0590562	-0.449816	0.322368	0.428016	0.18064	0.237629	0.00298907
Tmem11	0.0590562	0.16854	0.289474	0.357977	0.186713	0.181048	0.00295091
Fyn	0.0590562	1.09706	0.486842	0.455253	0.678004	0.451558	0.00294114
Reep3	0.0590562	-0.385141	0.684211	0.782101	0.726249	0.898278	0.00295616
Dnajc7	0.0590562	-0.192579	0.789474	0.863813	0.781514	0.874978	0.00299837
Rps2	0.0591594	0.157491	0.914474	0.891051	2.18304	2.05996	0.00301441
Braf	0.0591594	-0.474279	0.684211	0.766537	0.706266	0.859543	0.00303342
Prdx5	0.0591594	-0.0458816	0.855263	0.859922	1.65317	1.71545	0.00302207
Tnfsf12	0.0591594	-0.279709	0.407895	0.540856	0.267882	0.363665	0.0030316
Fbh1	0.0591594	-0.600571	0.355263	0.494163	0.197646	0.292709	0.00303885
Rps27l	0.0591594	-0.190572	0.776316	0.793774	0.774914	0.857867	0.00302564
Qki	0.0591594	0.015943	0.927632	0.961089	1.39381	1.40264	0.00301503
Zfp512	0.0597507	-0.357155	0.302632	0.29572	0.173915	0.204034	0.00309067
Gm56776	0.059887	-1.79717	0.0328947	0.105058	0.0168248	0.0535428	0.00310432
Pabpn1	0.0600261	0.24669	0.690789	0.661479	0.529976	0.472015	0.00311815
Chst12	0.0602007	0.155646	0.519737	0.587549	0.395752	0.383306	0.00313386
Ncbp1	0.0604574	-0.355886	0.210526	0.326848	0.129528	0.173436	0.00315923
Ccdc32	0.0604574	-1.10541	0.118421	0.217899	0.0514969	0.105519	0.00316323
Parg	0.0604574	0.194955	0.546053	0.568093	0.417668	0.37666	0.00315582
Trim25	0.0604574	-0.557458	0.677632	0.809339	0.635744	0.855702	0.00315389
Polr2c	0.0606299	0.0777378	0.460526	0.470817	0.26207	0.252356	0.00318964
Mpp1	0.0607837	-0.0254909	0.671053	0.653696	0.563937	0.567986	0.00320444
Ctbp2	0.0609158	0.0271753	0.388158	0.466926	0.235243	0.247239	0.00321812
Xrn1	0.060917	-0.0809974	0.703947	0.762646	0.690109	0.732023	0.0032249
Setdb2	0.0611331	-0.779718	0.388158	0.463035	0.26887	0.391973	0.00324492
Usp10	0.0611331	0.440785	0.361842	0.229572	0.198566	0.136001	0.00324308
Rnf213	0.0611331	-0.410647	0.782895	0.894942	1.10228	1.35063	0.00326129
Usp3	0.0611331	-0.203993	0.802632	0.910506	0.959419	1.11313	0.00324764
Mrps36	0.0612004	0.314309	0.388158	0.400778	0.252061	0.216186	0.00327365
Tbc1d9b	0.0612094	-0.499346	0.427632	0.599222	0.305552	0.431174	0.00328088
Smim26	0.0612094	0.0233622	0.177632	0.22179	0.091132	0.093715	0.00328251
B4galt5	0.0612094	-0.222104	0.75	0.85214	0.820209	0.948022	0.00328582
Ntpcr	0.0612094	-0.648701	0.184211	0.326848	0.105229	0.181986	0.00329801
Rbm5	0.0612094	-0.1327	0.802632	0.914397	0.95518	1.07093	0.00330326
Cdin1	0.0615811	-1.3339	0.0723684	0.163424	0.0608013	0.131323	0.00333476
Psmb6	0.0615982	0.256504	0.657895	0.661479	0.517666	0.463256	0.00334899
Nsf	0.0615982	-0.0821814	0.828947	0.840467	1.00779	0.996808	0.00334248
Uimc1	0.0616045	-0.26542	0.664474	0.743191	0.542894	0.648015	0.00335642
Snx17	0.0621493	0.135186	0.473684	0.552529	0.314284	0.322603	0.00339295
Nadk	0.0621493	0.17213	0.914474	0.941634	1.59562	1.53097	0.00340188
Elk3	0.0621493	0.210097	0.769737	0.762646	0.796366	0.725763	0.0033996
Ssb	0.0621896	-0.12697	0.763158	0.758755	0.652808	0.673969	0.00341573
Disc1	0.0623745	-0.158131	0.486842	0.614786	0.442353	0.502253	0.00343276
Itsn1	0.062586	-0.712632	0.282895	0.431907	0.191858	0.305262	0.00345348
Zdhhc5	0.062586	-0.446373	0.361842	0.470817	0.245038	0.304032	0.00345344
Ddx39b	0.062586	0.105016	0.493421	0.607004	0.368193	0.385502	0.00345131
Psmb1	0.0626668	-0.297993	0.776316	0.840467	0.78895	0.918816	0.0034765
Rassf4	0.0626668	-0.119655	0.921053	0.964981	1.53428	1.6688	0.00347721
Arnt	0.0628382	0.00815661	0.565789	0.645914	0.485267	0.499522	0.00359499
Oat	0.0628382	0.459983	0.296053	0.33463	0.194042	0.169803	0.00358199
Ccdc163	0.0628382	-1.38429	0.0592105	0.143969	0.0289637	0.0722051	0.00351679
Pold3	0.0628382	0.159837	0.355263	0.404669	0.244921	0.231954	0.00353664
Pold4	0.0628382	-0.451612	0.565789	0.680934	0.389904	0.514881	0.00349987
Arhgef1	0.0628382	0.0609139	0.855263	0.88716	0.987517	1.02588	0.003593
Slc12a6	0.0628382	0.137718	0.947368	0.937743	1.66168	1.58239	0.00355826
Leng9	0.0628382	0.49542	0.348684	0.210117	0.194237	0.127726	0.0035013
Zfp445	0.0628382	-0.716911	0.467105	0.634241	0.304067	0.452962	0.00361563
2300009A05Rik	0.0628382	-0.595971	0.144737	0.2607	0.0749995	0.119844	0.00354669
Hk3	0.0628382	-0.652387	0.407895	0.513619	0.242011	0.350449	0.00351964
Fech	0.0628382	-0.50938	0.223684	0.299611	0.120118	0.161111	0.00355323
Ptges3	0.0628382	-0.0804792	0.671053	0.731518	0.57895	0.616766	0.0035589
Eif6	0.0628382	0.0483818	0.552632	0.587549	0.372314	0.368363	0.00359708
Mrps24	0.0628382	-0.313884	0.559211	0.618677	0.359168	0.435721	0.00352034
Rbm27	0.0628382	0.0869506	0.651316	0.7393	0.597382	0.619522	0.00350646
Ccr1	0.0628382	-1.26394	0.210526	0.338521	0.140802	0.289072	0.00352542
Ncf1	0.0628382	-0.327185	0.782895	0.863813	0.806288	0.968292	0.00350602
Morf4l2	0.0628382	0.0447917	0.434211	0.494163	0.274717	0.285721	0.00356844
Gm22146	0.0628382	-1.71321	0.0592105	0.143969	0.0251737	0.0737055	0.00351679
Idh2	0.0628574	-0.210937	0.282895	0.392996	0.158069	0.207342	0.00366829
Rab33b	0.0628574	0.330256	0.236842	0.18677	0.134668	0.0936889	0.00368018
Spn	0.0628574	0.757877	0.552632	0.48249	0.605818	0.414205	0.00367756
Ggnbp2	0.0628574	-0.101072	0.802632	0.85214	0.878904	0.95262	0.00366337
Naip5	0.0628574	0.568184	0.690789	0.649805	0.598658	0.468332	0.00366025
Mgat5	0.0628574	0.0996172	0.796053	0.735409	0.807515	0.726863	0.00367456
Aff4	0.0628574	0.231234	0.657895	0.59144	0.557481	0.488242	0.00364245
Rnf19b	0.0628574	0.732786	0.638158	0.587549	0.647441	0.471452	0.00370097
Sh3bp1	0.0628574	0.320796	0.598684	0.657588	0.503231	0.469211	0.00363959
Cd300c2	0.0628574	0.320286	0.782895	0.782101	1.00137	0.858783	0.00364546
Coa4	0.0632069	-0.902323	0.177632	0.287938	0.0854535	0.153486	0.00372954
Fam114a2	0.0635791	-0.105241	0.506579	0.55642	0.328478	0.357247	0.00375851
Ssr2	0.0639662	-0.00313369	0.526316	0.55642	0.360841	0.361545	0.00378845
Cytip	0.064004	0.271682	0.901316	0.945525	1.4901	1.40169	0.00379774
Slfn2	0.0642454	-0.322219	0.894737	0.933852	1.52853	1.75962	0.00381915
Bcl2a1b	0.0644288	1.55783	0.223684	0.108949	0.223499	0.0897755	0.00383716
Spen	0.0647004	0.568993	0.769737	0.727626	0.746348	0.607944	0.00386047
Ndst2	0.0647806	-0.420915	0.282895	0.412451	0.165412	0.228883	0.0038724
Ssr4	0.0650665	-0.0966039	0.769737	0.785992	0.768205	0.808496	0.00389667
Psip1	0.0651144	0.617736	0.519737	0.400778	0.334378	0.234653	0.00390672
Rap1a	0.0651775	0.259857	0.953947	0.964981	1.77758	1.6609	0.00395908
Selenos	0.0651775	0.24932	0.684211	0.618677	0.547253	0.462898	0.0039884
Ptma	0.0651775	0.331497	0.921053	0.914397	2.08908	1.87441	0.00393049
Nabp2	0.0651775	-0.405579	0.322368	0.412451	0.179994	0.236041	0.00399598
Kmt2e	0.0651775	-0.0258127	0.921053	0.953307	1.34154	1.32504	0.00395785
Cped1	0.0651775	-2.37187	0.0394737	0.11284	0.0216409	0.0831497	0.00394908
Wdfy2	0.0651775	-0.395	0.802632	0.898833	0.905704	1.10698	0.00398438
Tmpo	0.0651775	-0.354525	0.796053	0.875486	1.0072	1.19888	0.00393893
Pld4	0.0651775	-0.1899	0.940789	0.968872	1.60681	1.73788	0.00400653
Zfp595	0.0651775	-1.19491	0.131579	0.252918	0.0622609	0.131352	0.00394595
Metrnl	0.0651775	0.297368	0.697368	0.66537	0.67446	0.578695	0.00393366
Junb	0.0651775	0.0131079	0.690789	0.731518	0.699368	0.727372	0.00400133
Lamp2	0.0651775	-0.318619	0.861842	0.902724	1.06601	1.22795	0.00392966
Nxpe3	0.0651775	-1.24138	0.105263	0.202335	0.0552244	0.121141	0.00395975
Pdcd4	0.0651775	0.154133	0.756579	0.692607	0.711101	0.65327	0.00392134
Blmh	0.0651775	-0.369534	0.407895	0.51751	0.250162	0.332977	0.00391769
Rbak	0.0651775	-1.43973	0.0394737	0.11284	0.0187886	0.0513726	0.00394908
Ly6c2	0.0652274	-0.279026	0.671053	0.824903	1.62298	2.0686	0.00404299
Apobec1	0.06573	-0.165293	0.901316	0.949416	1.46527	1.63278	0.00408139
Gramd4	0.0659038	0.679775	0.644737	0.568093	0.646648	0.47796	0.00409946
Sbk1	0.0661094	-0.763076	0.0986842	0.206226	0.0551361	0.0972939	0.00411953
Itm2b	0.0661638	-0.133211	0.934211	0.964981	2.05832	2.17769	0.00413186
Gm46515	0.0661638	1.78077	0.105263	0.0350195	0.0682724	0.0235166	0.00413022
Mboat7	0.0663413	-0.179251	0.302632	0.400778	0.190762	0.223866	0.00417046
Kmt5c	0.0663413	0.407181	0.348684	0.389105	0.203545	0.216652	0.00415593
Frg1	0.0663413	0.261495	0.776316	0.673152	0.637342	0.560476	0.00415674
Nkap	0.0663964	0.345516	0.348684	0.303502	0.209938	0.166338	0.00418136
Gfm2	0.0663964	-0.448403	0.322368	0.346304	0.187418	0.229023	0.00418847
Klf4	0.0664364	0.5979	0.592105	0.603113	0.703682	0.569026	0.00419853
Appbp2	0.0665915	-0.252856	0.585526	0.70428	0.483034	0.573321	0.00421664
Lpin1	0.0665915	0.650702	0.368421	0.276265	0.240692	0.153204	0.00421568
Nfkb1	0.066819	0.0283257	0.934211	0.957198	1.49342	1.48671	0.00426069
Rbm33	0.066819	0.256416	0.618421	0.677043	0.556341	0.537126	0.00425316
Tg	0.066819	-1.21217	0.144737	0.268482	0.0772499	0.160429	0.00424482
Stam	0.066819	-0.223999	0.302632	0.381323	0.198792	0.225369	0.00424748
Zfand5	0.0671536	0.158468	0.644737	0.649805	0.60244	0.550981	0.0042957
Pip4k2a	0.0671536	0.223235	0.980263	0.988327	2.26257	2.13767	0.00430052
Tstd2	0.0671658	0.584727	0.223684	0.264591	0.162127	0.136059	0.00431541
Osbpl8	0.0671658	0.278722	0.881579	0.836576	1.14416	1.02613	0.00431129
Rac1	0.0673703	-0.0974148	0.861842	0.879377	1.26607	1.33852	0.00433928
Nucb1	0.0673703	-0.311298	0.552632	0.642023	0.366527	0.443674	0.00434413
Atosb	0.0673703	-0.0472586	0.296053	0.439689	0.204438	0.254802	0.00434125
Fbxo28	0.0676626	0.304157	0.592105	0.568093	0.441513	0.386872	0.00438049
Arl11	0.0680649	-0.0836901	0.467105	0.466926	0.271504	0.293198	0.0044233
Smg1	0.0680649	-0.139432	0.894737	0.929961	1.05202	1.12959	0.00441405
Tmco1	0.0680649	0.350178	0.710526	0.661479	0.582884	0.490185	0.00441441
Atxn2l	0.0681665	0.177615	0.546053	0.626459	0.405988	0.397641	0.00445596
Iqgap1	0.0681665	0.072537	0.947368	0.992218	2.00406	2.00666	0.00444721
Cmpk2	0.0681665	-1.18749	0.263158	0.365759	0.147047	0.27138	0.00444319
Rbks	0.0690865	-0.199392	0.460526	0.607004	0.419199	0.53812	0.00456465
Pgrmc2	0.0690865	-0.492171	0.230263	0.303502	0.116037	0.156259	0.00456397
Kansl2	0.0690865	-0.145037	0.434211	0.463035	0.252753	0.272612	0.00460127
Bloc1s1	0.0690865	0.28933	0.546053	0.505837	0.350365	0.299875	0.00455964
Tab1	0.0690865	-1.19012	0.184211	0.322957	0.101922	0.202587	0.00454207
Eif3c	0.0690865	0.112468	0.782895	0.848249	0.908962	0.932786	0.00460751
Mfsd6	0.0690865	-0.110117	0.467105	0.603113	0.39877	0.461374	0.00453449
Casp8	0.0690865	-0.33558	0.736842	0.809339	0.616941	0.743131	0.00457515
Tatdn1	0.0690865	-1.27638	0.144737	0.264591	0.0703365	0.141939	0.0045495
Gatc	0.0690865	-1.202	0.131579	0.225681	0.052788	0.108889	0.00452601
Rpl35	0.0690865	-0.215888	0.822368	0.836576	1.07678	1.17653	0.004547
Themis2	0.0690865	0.431622	0.835526	0.793774	0.915805	0.784179	0.00452654
Eif3a	0.0690941	0.0978483	0.875	0.879377	1.16312	1.09939	0.00461796
Rfx7	0.0694285	0.708316	0.631579	0.501946	0.604134	0.41338	0.00465427
Eci2	0.0694285	-0.283132	0.223684	0.311284	0.121287	0.149957	0.00465175
Atp13a3	0.0694285	-0.325778	0.657895	0.766537	0.598014	0.739729	0.00464796
Spin1	0.0694285	0.000203202	0.361842	0.455253	0.216345	0.253262	0.00468312
Ro60	0.0694285	1.42033	0.144737	0.0622568	0.09886	0.039065	0.00467049
Mettl25	0.0694285	-0.379037	0.282895	0.264591	0.19238	0.218391	0.00467135
Hlcs	0.0706216	-0.0908344	0.723684	0.81323	0.889628	0.931075	0.00478258
Zbtb18	0.0706216	-0.524899	0.25	0.36965	0.127082	0.187782	0.00477457
Naa50	0.0706216	0.490647	0.578947	0.505837	0.384466	0.312353	0.00477545
Rasgrp1	0.07086	1.62866	0.236842	0.124514	0.202006	0.0918432	0.00481414
Coa6	0.0710597	-0.789805	0.184211	0.307393	0.0830975	0.140533	0.00483769
Gpalpp1	0.0710597	0.355812	0.434211	0.416342	0.266625	0.223998	0.00483554
Ifi203	0.07107	-0.42657	0.703947	0.797665	0.965509	1.1771	0.00485192
Ints6l	0.07107	-0.0112192	0.559211	0.622568	0.520402	0.552967	0.00485305
Phactr2	0.0712865	0.392228	0.855263	0.801556	1.15244	0.991271	0.00488242
Atg9a	0.0715169	-0.78444	0.25	0.396887	0.139863	0.224661	0.00490609
Vhl	0.0718131	1.06085	0.361842	0.237354	0.218651	0.123591	0.00493433
Nfe2	0.0720706	-0.454071	0.467105	0.626459	0.344122	0.462046	0.00496643
Chd2	0.0720706	0.222243	0.703947	0.673152	0.696136	0.605276	0.00495997
Tbca	0.0724487	0.0355536	0.703947	0.743191	0.608379	0.618568	0.00500197
Vmp1	0.0724487	-0.211768	0.861842	0.902724	0.978995	1.11151	0.0050026
Eri1	0.0724487	0.437065	0.539474	0.48249	0.378928	0.295261	0.00502721
Atp13a1	0.0724487	0.431007	0.381579	0.303502	0.217657	0.166541	0.00501736
Parp9	0.0724487	-0.457776	0.644737	0.750973	0.575473	0.722459	0.00501703
Hspa9	0.0724487	0.241342	0.473684	0.455253	0.302945	0.26236	0.00501395
Nrbp1	0.0726243	0.204584	0.631579	0.618677	0.46944	0.410049	0.00506215
Zmym4	0.0726243	0.120412	0.467105	0.400778	0.387932	0.343851	0.00507109
Sbno2	0.0726243	-0.197883	0.835526	0.859922	0.809551	0.901046	0.00508502
Lsm7	0.0726243	-0.393381	0.375	0.44358	0.204014	0.257836	0.00512346
Ahsa1	0.0726243	-0.280954	0.355263	0.40856	0.186317	0.224677	0.00508463
Hikeshi	0.0726243	-0.401504	0.256579	0.396887	0.153389	0.218153	0.00509465
Hmbox1	0.0726243	-0.532545	0.552632	0.684825	0.434599	0.577248	0.00510587
Ide	0.0726243	0.797465	0.493421	0.354086	0.334379	0.205606	0.0050719
Galns	0.0726243	-0.859862	0.335526	0.474708	0.211466	0.341311	0.0050693
H3f3a	0.0726243	-0.0194355	0.967105	0.945525	2.57672	2.55013	0.00511198
Tmem167	0.0728741	-0.243688	0.769737	0.785992	0.69444	0.778433	0.00515994
Bscl2	0.0728741	-0.248427	0.526316	0.634241	0.385409	0.475423	0.00516098
Ptpn2	0.0729852	-0.0634403	0.598684	0.583658	0.46754	0.481201	0.0051839
Ccr5	0.0732054	-1.03934	0.164474	0.210117	0.109171	0.183986	0.00520762
Tnfsf13os	0.0732834	1.04677	0.263158	0.233463	0.201173	0.125694	0.00522125
Fam98a	0.0732834	-0.110127	0.177632	0.233463	0.107497	0.115901	0.00523385
Sntb1	0.0732834	-0.25245	0.335526	0.424125	0.356952	0.46353	0.00522523
Cdk14	0.0734295	0.573551	0.723684	0.723735	1.15914	0.943017	0.00525596
Ctdspl2	0.0734709	0.537904	0.552632	0.400778	0.421285	0.301701	0.00526702
Gmeb2	0.0737264	-0.270421	0.296053	0.424125	0.207024	0.266385	0.00530044
Rnf34	0.0737264	-0.0559104	0.361842	0.451362	0.249693	0.325619	0.00529347
H2-T23	0.0737617	0.00529491	0.782895	0.836576	0.876372	0.916634	0.00531227
1600010M07Rik	0.0738037	0.407581	0.565789	0.513619	0.414607	0.338723	0.00532967
Rbm25	0.0738037	0.0276655	0.861842	0.914397	1.1373	1.13882	0.00532344
Impa2	0.0738872	-0.529407	0.335526	0.381323	0.166697	0.216989	0.00534576
Lyst	0.0739045	-0.312208	0.796053	0.894942	1.11241	1.33871	0.00535516
Lnpep	0.0739045	-0.289079	0.934211	0.964981	1.29569	1.45566	0.0053628
Lilrb4a	0.0740269	-0.29121	0.743421	0.836576	0.882582	1.04558	0.00538982
Selenow	0.0740269	0.101581	0.743421	0.754864	0.810543	0.777022	0.00538992
Ggh	0.0740269	-0.273909	0.546053	0.571984	0.363832	0.40913	0.00539846
E230001N04Rik	0.0740269	-0.986076	0.0657895	0.14786	0.0372882	0.0772346	0.00539372
Fxyd5	0.0740269	-0.134733	0.934211	0.949416	1.86406	1.98054	0.00538596
Elavl1	0.0740269	-0.133126	0.697368	0.774319	0.574885	0.66057	0.00538036
Aggf1	0.0740269	0.099012	0.506579	0.51751	0.352568	0.337166	0.00538728
Trappc2l	0.0740836	-0.539102	0.407895	0.536965	0.235788	0.336054	0.00544167
Ahsa2	0.0741566	-0.404476	0.276316	0.404669	0.163523	0.21557	0.00545522
Zc3h12d	0.0744723	0.197582	0.526316	0.521401	0.392275	0.373298	0.00548665
Timeless	0.0744723	-1.29574	0.0394737	0.108949	0.0204152	0.0558435	0.00549092
Fer	0.0744723	-1.73253	0.0394737	0.108949	0.0234976	0.0735961	0.00549092
Map3k7	0.0750399	0.00404236	0.565789	0.575875	0.417049	0.417306	0.0055533
Slc25a22	0.0753051	-1.24144	0.111842	0.210117	0.0506721	0.110392	0.00558123
Rapgef1	0.0753169	0.286178	0.809211	0.758755	0.80078	0.660388	0.00559041
Rbm6	0.0754548	-0.00398743	0.828947	0.85214	1.00548	1.02539	0.00560897
Rpl31	0.0758456	-0.171422	0.861842	0.863813	1.51013	1.61398	0.00565439
Vav2	0.0758456	0.466125	0.388158	0.361868	0.277647	0.215501	0.00565767
Mkrn1	0.0758456	0.1073	0.743421	0.766537	0.662331	0.636258	0.00565245
Upp2	0.0758456	-1.39276	0.164474	0.280156	0.0989771	0.213388	0.00564639
Tmem176a	0.0763302	0.945357	0.480263	0.400778	0.547796	0.354241	0.00571613
Bzw1	0.0766266	0.393794	0.743421	0.747082	0.77993	0.666243	0.00574679
Tmtc3	0.0767083	0.923327	0.263158	0.155642	0.165029	0.0866776	0.00576137
Tram1	0.0767083	-0.273223	0.809211	0.856031	0.763485	0.881837	0.00576741
Lamtor1	0.0767809	-0.082704	0.717105	0.762646	0.636863	0.67051	0.00578376
Cog6	0.0768063	-0.876554	0.131579	0.245136	0.0726114	0.136152	0.00579414
Tgfbrap1	0.0768063	-0.195434	0.256579	0.33463	0.17116	0.187144	0.00579943
Mrps15	0.0768295	-0.188108	0.473684	0.560311	0.301211	0.343118	0.00582055
Rgs19	0.0768295	-0.132673	0.592105	0.649805	0.409628	0.450265	0.00582774
Ftl1-ps1	0.0768295	0.0911448	0.480263	0.494163	0.307166	0.29928	0.00581285
Rassf8	0.0768718	-0.367705	0.184211	0.284047	0.140588	0.187337	0.00584341
Cdc26	0.0768718	-0.400094	0.427632	0.536965	0.249063	0.320683	0.00590465
Ndufaf7	0.0768718	-0.863506	0.309211	0.466926	0.175611	0.291461	0.00592104
Stx6	0.0768718	-0.481343	0.434211	0.431907	0.259667	0.318205	0.00585546
Glcci1	0.0768718	-0.306539	0.184211	0.311284	0.125945	0.179059	0.0058703
Psmb3	0.0768718	-0.389394	0.690789	0.743191	0.562732	0.682928	0.00589951
Ssbp1	0.0768718	-0.359104	0.355263	0.416342	0.190506	0.235136	0.00584148
Rps6	0.0768718	-0.0464465	0.901316	0.898833	1.94182	1.97895	0.0058843
Stxbp3	0.0768718	0.518821	0.789474	0.696498	0.749723	0.576768	0.00590919
Disp1	0.0768718	-0.308814	0.184211	0.284047	0.13333	0.177022	0.00584341
Gng10	0.0768718	0.139182	0.677632	0.754864	0.670689	0.686492	0.00590749
Scaf11	0.0768718	-0.210433	0.802632	0.828794	0.842501	0.908304	0.00587185
Tmem164	0.0768718	-0.246864	0.947368	0.968872	1.51022	1.65275	0.00586787
Rere	0.0768718	-0.129527	0.888158	0.945525	1.27682	1.38652	0.00584773
Map3k14	0.0769203	0.38842	0.815789	0.863813	0.923079	0.861816	0.00596393
Trappc2	0.0769844	-1.07828	0.0723684	0.155642	0.0302182	0.0647992	0.00597739
Rpl4	0.0769844	-0.0978489	0.894737	0.910506	1.69548	1.76631	0.0060317
mt-Co2	0.0769844	-0.179632	1	0.996109	3.69963	3.76376	0.00600572
Fli1	0.0769844	-0.235607	0.947368	0.984436	1.57173	1.72041	0.00599435
Cd24a	0.0769844	-1.32882	0.0723684	0.155642	0.0367174	0.0844829	0.00597739
Capn2	0.0769844	-0.195004	0.684211	0.793774	0.662932	0.775603	0.00597961
Ezr	0.0769844	0.786583	0.578947	0.509728	0.531462	0.369587	0.00602386
Adgrg6	0.0769844	-0.703912	0.0723684	0.155642	0.061707	0.119799	0.00597739
Fam43a	0.0773025	-0.0411826	0.171053	0.287938	0.106094	0.154845	0.0060712
Mrpl34	0.0773025	0.10927	0.513158	0.552529	0.318266	0.308636	0.0060703
Marcks	0.077385	0.351256	0.796053	0.77821	1.14206	0.982035	0.00609385
Tmed3	0.0774528	-0.543675	0.440789	0.548638	0.252095	0.345694	0.00610773
Stim2	0.0776915	0.0814901	0.782895	0.669261	0.722253	0.637195	0.00614058
Grk2	0.0776915	-0.108957	0.894737	0.894942	0.994026	1.02438	0.00613512
Mtf1	0.077992	-0.519667	0.289474	0.381323	0.176384	0.228531	0.00617887
Crybg3	0.077992	0.468047	0.743421	0.708171	0.693194	0.585002	0.00617605
H2az2	0.0781357	0.177158	0.526316	0.564202	0.411847	0.383193	0.0062663
Sesn1	0.0781357	0.504866	0.460526	0.389105	0.401144	0.305279	0.00626353
Oas3	0.0781357	-0.677397	0.302632	0.459144	0.252109	0.390143	0.00630028
Ppip5k2	0.0781357	-0.404875	0.473684	0.564202	0.300232	0.388931	0.00645619
Hspa8	0.0781357	-0.212753	0.927632	0.945525	2.30775	2.45639	0.00640803
Parl	0.0781357	0.4276	0.631579	0.607004	0.482709	0.393262	0.00623858
Selenot	0.0781357	-0.305552	0.677632	0.735409	0.505119	0.603527	0.00626549
Acat1	0.0781357	-0.330578	0.460526	0.494163	0.286484	0.333668	0.00630246
Dock10	0.0781357	-0.209019	0.967105	0.984436	2.29784	2.44758	0.00625728
Pcbd2	0.0781357	0.0531981	0.486842	0.424125	0.334914	0.304588	0.00646732
Atf2	0.0781357	0.254785	0.585526	0.607004	0.501345	0.455531	0.00650136
Insyn2a	0.0781357	-1.44848	0.0592105	0.136187	0.0249896	0.0633428	0.00645073
Polr2i	0.0781357	0.340837	0.447368	0.389105	0.250899	0.200169	0.00654456
Ifi204	0.0781357	-0.1306	0.776316	0.821012	1.10836	1.16277	0.00638589
Atp10a	0.0781357	-0.466585	0.315789	0.435798	0.256635	0.364287	0.00622744
Ly6i	0.0781357	1.85306	0.328947	0.202335	0.344256	0.170324	0.00622798
Trmt112	0.0781357	0.119532	0.618421	0.642023	0.467939	0.443412	0.00649042
Txndc5	0.0781357	0.046032	0.381579	0.470817	0.250198	0.261967	0.00625179
Irf9	0.0781357	0.0229662	0.585526	0.649805	0.459808	0.485099	0.00629037
Gm57239	0.0781357	-0.492452	0.0921053	0.182879	0.0486652	0.094731	0.00626669
Kdm7a	0.0781357	-0.203538	0.940789	0.968872	1.60961	1.76962	0.0062716
Hipk1	0.0781357	-0.30755	0.776316	0.848249	0.746155	0.884732	0.00651554
Bst1	0.0781357	-0.45399	0.223684	0.33463	0.128891	0.213114	0.00644133
Klhl18	0.0781357	0.579805	0.565789	0.521401	0.456158	0.342567	0.00642618
Itpk1	0.0781357	-0.122069	0.493421	0.607004	0.346603	0.421632	0.00637678
Nufip2	0.0781357	-0.0276418	0.802632	0.875486	0.884549	0.889487	0.00630473
B230219D22Rik	0.0781357	0.0817691	0.730263	0.743191	0.657388	0.618242	0.00634802
Twf1	0.0781357	-0.249657	0.282895	0.389105	0.174732	0.212052	0.00647415
Nvl	0.0781357	0.0191757	0.440789	0.455253	0.290311	0.286913	0.00620467
Mfap3	0.0781357	0.396132	0.651316	0.638132	0.499279	0.427726	0.0063166
Usp47	0.0781357	0.217344	0.809211	0.782101	0.80915	0.750262	0.0063857
Tpd52	0.0781357	-0.174303	0.921053	0.957198	1.67839	1.81995	0.00623448
Tmem50b	0.0781357	-0.238706	0.539474	0.571984	0.353134	0.402381	0.0062668
Stat5b	0.0781357	0.162047	0.875	0.88716	1.07049	1.03345	0.00644641
Ccm2	0.0781357	0.309484	0.815789	0.844358	0.935425	0.849574	0.00651581
Fgd3	0.0781357	-0.0618959	0.618421	0.661479	0.477514	0.495662	0.00655206
H2ac25	0.0781357	-0.433909	0.269737	0.315175	0.136465	0.168578	0.00646975
Uvrag	0.0781357	0.0125777	0.960526	0.988327	1.76933	1.80584	0.00620869
Elovl5	0.0781357	-0.383055	0.447368	0.595331	0.346976	0.471374	0.00631824
Tbc1d31	0.0781357	0.811294	0.315789	0.307393	0.224855	0.165031	0.00647369
Ino80c	0.0781357	-0.123935	0.197368	0.256809	0.104743	0.117985	0.00621862
Foxp1	0.0781357	-0.0934166	0.980263	0.988327	2.597	2.69264	0.00621643
Tbc1d32	0.0781357	-1.30209	0.138158	0.241245	0.0917369	0.190986	0.00646922
Ube2j2	0.0781357	-0.045925	0.572368	0.673152	0.414416	0.449911	0.00652474
N4bp2	0.0781464	0.726282	0.421053	0.287938	0.318561	0.20333	0.0065972
Gm57352	0.0781464	0.603825	0.111842	0.0428016	0.0522494	0.0260534	0.00659053
Pop7	0.0781464	-0.52896	0.171053	0.264591	0.0816938	0.117052	0.00658722
Rnf10	0.0781464	-0.240605	0.592105	0.715953	0.468031	0.549617	0.00658474
Tpd52l2	0.0786762	0.568777	0.506579	0.525292	0.353829	0.297678	0.00666409
Smc6	0.0786762	0.951797	0.756579	0.653696	0.864305	0.625236	0.00667415
Hif1a	0.0786762	-0.13821	0.677632	0.7393	0.659097	0.772574	0.00666711
Bcl2l11	0.0788845	0.434818	0.401316	0.447471	0.313578	0.29154	0.00670784
Dbt	0.0789599	0.762482	0.230263	0.132296	0.121793	0.0694035	0.00672295
Mto1	0.0790995	0.606628	0.368421	0.299611	0.25636	0.17538	0.00675982
Msi2	0.0790995	0.356025	0.513158	0.392996	0.434615	0.338805	0.006776
Wdr48	0.0790995	0.869309	0.453947	0.377432	0.275505	0.185365	0.00675448
Tmem51	0.0790995	0.392501	0.789474	0.785992	1.00963	0.892089	0.00675257
Ythdf2	0.0790995	0.187484	0.585526	0.571984	0.471466	0.403323	0.00674356
Ap3m1	0.0790995	-0.19373	0.486842	0.610895	0.352955	0.411479	0.00674405
4930469K13Rik	0.0791268	0.872992	0.315789	0.206226	0.214425	0.121706	0.00679825
Afg1l	0.0791306	-0.246894	0.276316	0.350195	0.230021	0.275482	0.00682685
Rab12	0.0791306	-0.36599	0.421053	0.513619	0.254643	0.319806	0.00680889
Hsd17b10	0.0791306	-0.457585	0.342105	0.466926	0.181344	0.246519	0.00680731
Usp34	0.0791306	-0.0784246	0.881579	0.910506	1.05528	1.07188	0.00681852
Sar1a	0.0791476	-0.383583	0.381579	0.40856	0.199987	0.239812	0.00684369
Zeb2os	0.0792389	0.464606	0.578947	0.521401	0.428485	0.336626	0.00686849
AI987944	0.0792389	-0.836068	0.151316	0.268482	0.0893259	0.158479	0.00686032
Snap23	0.0794333	-0.0360041	0.75	0.797665	0.695609	0.708069	0.00689467
Maea	0.0797364	-0.0170343	0.585526	0.55642	0.367138	0.341081	0.00692978
Pigb	0.0797807	0.108266	0.144737	0.171206	0.0848025	0.0786726	0.00694432
Csnk1a1	0.0797807	-0.147438	0.901316	0.933852	1.10028	1.18797	0.00694242
Snx2	0.0797906	-0.365331	0.782895	0.832685	0.812551	0.967797	0.00696089
Sec23ip	0.0799878	-0.365006	0.302632	0.435798	0.177966	0.254921	0.00698691
Sp3	0.0800496	-0.179896	0.796053	0.879377	0.930721	1.05986	0.00700114
Morrbid	0.0801105	-0.709076	0.519737	0.59144	0.663136	0.885101	0.00707443
Ddhd1	0.0801105	0.296954	0.710526	0.809339	0.829389	0.870071	0.00707219
Apaf1	0.0801105	-0.288717	0.664474	0.797665	0.648954	0.776808	0.00708189
Iah1	0.0801105	-0.59689	0.355263	0.466926	0.186263	0.269928	0.0070153
Fubp1	0.0801105	-0.276584	0.743421	0.828794	0.686853	0.796734	0.00705279
Pan3	0.0801105	0.277301	0.947368	0.92607	1.49756	1.35134	0.00706184
Slc9a6	0.0801105	-1.19254	0.118421	0.217899	0.0594643	0.127637	0.00709859
Prkx	0.0801105	-0.42569	0.585526	0.626459	0.444873	0.524473	0.00705135
Tnip1	0.0801105	0.716621	0.572368	0.525292	0.480958	0.353492	0.0070199
Akt2	0.0801105	-0.473953	0.480263	0.564202	0.280141	0.358188	0.00701669
Fas	0.0801105	-0.646314	0.203947	0.33463	0.140984	0.209398	0.00704644
Pim1	0.0801105	-0.299744	0.559211	0.657588	0.510315	0.63407	0.00709966
S1pr4	0.0801105	-1.06221	0.0855263	0.171206	0.0430654	0.0860157	0.00702518
Abca3	0.0801153	-0.0197452	0.651316	0.657588	0.48906	0.508974	0.00713603
Egln2	0.0801153	0.182483	0.256579	0.303502	0.160639	0.153807	0.00713059
Gpat4	0.0801153	0.454144	0.355263	0.287938	0.206582	0.150856	0.00714375
Rps29	0.08022	0.161052	0.914474	0.945525	2.96055	2.88253	0.00716645
Vapa	0.0802811	-0.345021	0.756579	0.848249	0.736992	0.886909	0.00718076
Tmem39a	0.0802811	0.960196	0.322368	0.225681	0.181539	0.105458	0.00718078
Ercc2	0.0804118	-1.0005	0.0657895	0.143969	0.028145	0.0566624	0.00721667
Lrrk2	0.0804118	0.340395	0.572368	0.607004	0.633297	0.579035	0.00721301
Ddi2	0.0804118	-0.424417	0.828947	0.910506	1.03381	1.25033	0.00721019
Kat6a	0.0804784	-0.138234	0.881579	0.902724	0.95724	1.03664	0.00724279
Proser1	0.0806218	-0.397811	0.217105	0.287938	0.116584	0.14388	0.00726458
Cic	0.0807253	-0.255198	0.585526	0.59144	0.371229	0.407021	0.00728281
Traf2	0.0807525	-0.288702	0.217105	0.29572	0.123675	0.148169	0.00729418
Tmem131	0.0807955	0.118595	0.861842	0.879377	1.01153	0.964221	0.00730697
Ss18l2	0.0809059	-0.716236	0.0921053	0.178988	0.0460295	0.0781734	0.00732587
Slc44a1	0.0809059	-0.173166	0.177632	0.256809	0.143545	0.169206	0.00732892
Axin1	0.0809409	0.0439018	0.598684	0.544747	0.419948	0.400204	0.00734691
Map3k3	0.0809795	0.182679	0.927632	0.92607	1.21804	1.15363	0.00735934
Mvd	0.0809864	-0.145956	0.243421	0.299611	0.139012	0.156596	0.0073689
Uggt1	0.0809864	-0.327785	0.671053	0.731518	0.540569	0.627459	0.00737598
Setx	0.0810356	-0.0622329	0.710526	0.680934	0.64943	0.630265	0.00739125
Pfdn5	0.0810622	0.217988	0.868421	0.875486	1.29876	1.22252	0.00740262
Lemd3	0.0815527	0.0544765	0.460526	0.505837	0.344852	0.331803	0.0074564
Stk4	0.0815527	0.155717	0.907895	0.906615	1.13282	1.06905	0.00746165
Zcchc9	0.0815843	0.122275	0.401316	0.381323	0.24634	0.219708	0.00749788
Wnk1	0.0815843	0.00678205	0.875	0.914397	1.13227	1.15035	0.00748802
Tmem160	0.0815843	-0.00874258	0.657895	0.700389	0.541639	0.585102	0.00749309
Zc3h15	0.0815843	0.264752	0.697368	0.684825	0.591641	0.536018	0.00747729
2610035D17Rik	0.0815843	-0.794025	0.296053	0.412451	0.224432	0.354598	0.00747872
Ppard	0.081658	-0.689397	0.559211	0.677043	0.421159	0.594067	0.00752907
Hopx	0.0816733	-0.291003	0.513158	0.653696	0.509662	0.655572	0.00753949
Pcf11	0.0821154	0.549747	0.618421	0.568093	0.493187	0.393908	0.00758936
Kdelr1	0.0822877	0.354696	0.546053	0.622568	0.417748	0.394252	0.0076153
Rbmx	0.0822877	-1.19027	0.131579	0.241245	0.0576999	0.121017	0.00762834
Ccdc22	0.0822877	-0.382724	0.197368	0.241245	0.0945442	0.124375	0.00761436
Gm57182	0.082289	-1.92133	0.0526316	0.124514	0.0246112	0.0766579	0.00765159
Specc1l	0.082289	0.21684	0.598684	0.548638	0.440073	0.398557	0.0076417
Bnip3l	0.082289	0.218251	0.769737	0.789883	0.795957	0.734147	0.00770197
Itgb5	0.082289	-0.0444916	0.565789	0.622568	0.522909	0.529507	0.00771678
Uba52rt	0.082289	-0.250297	0.453947	0.552529	0.294654	0.342222	0.00770457
4933439K11Rik	0.082289	1.47192	0.138158	0.0622568	0.0901923	0.0339611	0.00769768
Gm5617	0.082289	0.308531	0.223684	0.210117	0.118592	0.0977473	0.00777499
Acly	0.082289	0.175634	0.638158	0.638132	0.463026	0.44137	0.00778635
Rnf149	0.082289	0.0555168	0.664474	0.688716	0.576864	0.588919	0.00764955
Trp53inp1	0.082289	-0.727554	0.217105	0.350195	0.12482	0.203102	0.00770201
Abcc4	0.082289	-0.378662	0.671053	0.793774	0.623796	0.801338	0.00766342
Rab5b	0.082289	0.000913258	0.638158	0.700389	0.484057	0.516797	0.00773393
Csnk2a2	0.082289	-0.00111453	0.644737	0.610895	0.465134	0.45582	0.00766878
Dusp16	0.082289	0.446612	0.407895	0.287938	0.680282	0.410241	0.00775704
Mtch2	0.082289	0.314318	0.493421	0.525292	0.323364	0.286553	0.00767488
Crebrf	0.082289	0.559668	0.743421	0.661479	0.714281	0.5606	0.00775911
Ywhah	0.082289	0.133248	0.736842	0.766537	0.665384	0.681419	0.00777707
Mtmr3	0.082289	-0.186078	0.822368	0.906615	1.03613	1.14233	0.00781424
Rps12	0.082289	-0.0415616	0.921053	0.929961	2.79021	2.80104	0.00775134
Rplp0	0.082289	-0.130674	0.907895	0.918288	2.6417	2.72407	0.00768366
Prkab2	0.082289	0.151568	0.486842	0.396887	0.319147	0.259996	0.00766313
Casp3	0.082289	-0.123802	0.388158	0.459144	0.25909	0.286502	0.0078277
Srrm1	0.0823324	0.145232	0.828947	0.836576	0.917983	0.858421	0.0078455
Cmtm6	0.0823324	0.0424439	0.532895	0.684825	0.401215	0.495199	0.00785281
Zfp758	0.0825781	0.836987	0.230263	0.14786	0.125509	0.0688591	0.00788713
Kat2b	0.0825997	-0.457564	0.763158	0.85214	0.791329	0.970922	0.00789831
Gm20528	0.0827393	-0.903484	0.348684	0.459144	0.238496	0.36468	0.00792078
Ifit3b	0.0827588	-1.55758	0.0723684	0.151751	0.0614476	0.14542	0.00793178
Tgfbr1	0.0827588	0.508129	0.717105	0.626459	0.887826	0.67133	0.00794337
Ctss	0.0827588	0.174929	0.993421	0.980545	2.83124	2.68719	0.00793688
Ensa	0.0829599	0.181366	0.697368	0.669261	0.549326	0.501996	0.00797849
Akap13	0.0829599	0.076613	0.967105	0.976654	2.03866	2.06059	0.0079924
Esyt1	0.0829599	-0.280125	0.651316	0.758755	0.603533	0.731882	0.00798607
Slc49a4	0.0832008	-0.107738	0.473684	0.509728	0.333486	0.365681	0.00803592
Trio	0.0832008	-0.584698	0.592105	0.677043	0.467216	0.619224	0.0080292
Klra2	0.0832008	-0.203886	0.914474	0.953307	1.61019	1.81323	0.00803298
Tmc6	0.0832008	0.782886	0.506579	0.420233	0.407006	0.278914	0.00803588
5031425E22Rik	0.0832008	-0.26052	0.526316	0.622568	0.39219	0.473518	0.00807497
Abcd2	0.0832008	-0.304054	0.638158	0.747082	0.657633	0.822375	0.008053
Ubxn2a	0.0832635	0.0845117	0.375	0.303502	0.224265	0.196615	0.00810369
Emilin2	0.0832635	-0.222857	0.888158	0.92607	1.29608	1.45305	0.00811272
Rpn2	0.0832635	-0.0532475	0.690789	0.731518	0.588335	0.618052	0.0081609
Il17ra	0.0832635	-0.0698555	0.921053	0.961089	1.41514	1.50262	0.00810218
Dctn3	0.0832635	-0.0280907	0.644737	0.579767	0.395202	0.385293	0.0081013
Mllt10	0.0832635	0.11199	0.855263	0.922179	1.08457	1.07778	0.00809271
Krr1	0.0832635	0.0532838	0.322368	0.357977	0.207914	0.204684	0.00809034
Tpst1	0.0832635	-1.14623	0.25	0.33463	0.147479	0.256314	0.00809546
Atxn7l3	0.0832635	0.0766453	0.335526	0.373541	0.210346	0.207536	0.00810588
Farsb	0.0832635	0.0125779	0.296053	0.33463	0.177412	0.178908	0.00810773
Cd2ap	0.0833602	0.111694	0.875	0.883268	1.08787	1.01148	0.00819168
Rcsd1	0.0836339	-0.0730998	0.743421	0.789883	0.828473	0.924819	0.0082278
Phactr4	0.0836339	-0.00791316	0.480263	0.463035	0.356484	0.332343	0.0082356
Kars1	0.0836724	0.231173	0.296053	0.326848	0.171265	0.158261	0.00825004
Wapl	0.083755	0.298507	0.881579	0.867704	1.02179	0.902012	0.00831693
Cebpa	0.083755	0.111108	0.611842	0.645914	0.482054	0.479916	0.00836128
Smarcad1	0.083755	0.618769	0.480263	0.416342	0.365655	0.275727	0.00834419
Sipa1	0.083755	-0.528201	0.618421	0.743191	0.424039	0.56918	0.00836539
Plod1	0.083755	-0.110427	0.243421	0.326848	0.158588	0.179195	0.00831134
Cwc15	0.083755	0.022202	0.644737	0.677043	0.495549	0.518769	0.00827407
Cdc40	0.083755	0.0887485	0.710526	0.782101	0.705036	0.703713	0.00827357
Rgl2	0.083755	-0.0651542	0.355263	0.392996	0.229461	0.237452	0.00830879
Gm5547	0.083755	0.987967	0.217105	0.11284	0.107712	0.0553237	0.00827353
Bmal1	0.083755	-0.213987	0.243421	0.350195	0.19919	0.260842	0.0083618
Gpr65	0.083755	0.141247	0.526316	0.463035	0.348952	0.302935	0.00832867
Cep78	0.083755	-0.456605	0.131579	0.241245	0.0856614	0.152588	0.00829462
Grb2	0.083755	-0.0165436	0.934211	0.945525	1.35178	1.40165	0.00840127
Dhdds	0.083755	0.498568	0.480263	0.509728	0.414067	0.343468	0.00826743
Ppef2	0.083755	-1.27839	0.105263	0.182879	0.0520119	0.113289	0.00828732
Atg4c	0.083755	0.0446477	0.644737	0.723735	0.587911	0.601412	0.00832332
Tex2	0.083755	-0.248934	0.447368	0.552529	0.363358	0.418903	0.00832596
Meaf6	0.0839133	-0.367222	0.289474	0.424125	0.171433	0.254675	0.00849349
Ankzf1	0.0839133	-1.1365	0.138158	0.217899	0.0588107	0.115365	0.00847726
Pou2f1	0.0839133	0.128359	0.473684	0.424125	0.373883	0.346968	0.00844038
Ube2a	0.0839133	0.152203	0.671053	0.642023	0.477621	0.456905	0.00844084
Pirb	0.0839133	0.0365564	0.921053	0.859922	1.17072	1.1387	0.00845608
Arrb2	0.0839133	-0.132399	0.486842	0.548638	0.323698	0.358937	0.00848576
Fau	0.0839133	0.0891064	0.953947	0.968872	3.39664	3.35215	0.00844758
Rpl9	0.0840421	0.0273194	0.888158	0.918288	2.27007	2.28082	0.00851822
Msmo1	0.0840421	-0.247207	0.217105	0.315175	0.141648	0.180559	0.008527
Dusp3	0.084044	0.0305726	0.625	0.708171	0.51279	0.532883	0.00853695
Klhdc1	0.0844841	-0.46045	0.0789474	0.159533	0.0577802	0.0874791	0.00859098
Capns1	0.0844841	0.0888403	0.822368	0.821012	0.960193	0.944833	0.00860807
Mfsd13a	0.0844841	-1.33548	0.0789474	0.159533	0.0340234	0.0774692	0.00859098
Csnk2b	0.0844841	-0.38408	0.559211	0.669261	0.384051	0.490161	0.00860199
Eipr1	0.0844841	-0.420693	0.342105	0.451362	0.210077	0.297936	0.00863185
Gm31763	0.0844841	-0.909422	0.0789474	0.159533	0.0418575	0.0909819	0.00859098
Bahcc1	0.084589	-1.48634	0.0592105	0.132296	0.0255387	0.063986	0.00865761
Myd88	0.084589	0.1373	0.493421	0.55642	0.344617	0.332654	0.00866265
Pmm2	0.0848034	-0.211157	0.414474	0.568093	0.291478	0.381387	0.00869827
Sptlc2	0.0848034	-0.12107	0.815789	0.879377	0.892419	0.985733	0.00871255
Klf13	0.0848034	-0.164012	0.960526	0.976654	1.69882	1.83236	0.00870052
Cmas	0.0848801	-0.334508	0.467105	0.540856	0.287586	0.341517	0.00873422
Rab3d	0.0849366	-0.62933	0.309211	0.455253	0.174457	0.262007	0.0087494
Mrpl35	0.0849568	-0.400301	0.269737	0.303502	0.131208	0.158547	0.00876085
Rab44	0.0849568	-1.53685	0.144737	0.252918	0.082731	0.180352	0.00876743
Card19	0.0849568	-0.36477	0.506579	0.599222	0.337108	0.433117	0.00877668
Senp1	0.0849568	0.184135	0.539474	0.622568	0.466165	0.4557	0.00879209
Gphn	0.0849568	0.295868	0.736842	0.719844	0.861113	0.75598	0.00877144
S100a6	0.0849568	-0.270033	0.868421	0.883268	2.1218	2.3543	0.00877188
Ankrd44	0.0849568	0.034052	0.967105	0.996109	2.04776	2.02533	0.00884449
Tiparp	0.0849568	0.342998	0.453947	0.494163	0.371104	0.349619	0.00881624
Ubac2	0.0849568	0.131658	0.802632	0.844358	0.91285	0.934975	0.00882231
Phip	0.0849568	0.189867	0.789474	0.801556	0.910663	0.839462	0.00878066
Pnpla8	0.0851373	0.347791	0.480263	0.40856	0.349422	0.260277	0.00887336
Mx1	0.0853416	-0.886163	0.388158	0.536965	0.340952	0.523284	0.00890406
Ik	0.0854051	0.105736	0.730263	0.692607	0.548275	0.520289	0.0089201
Rgs10	0.0854234	0.097152	0.723684	0.766537	0.750237	0.749132	0.00893991
Skap2	0.0854234	-0.125337	0.927632	0.988327	1.62355	1.74648	0.00893144
Csf1r	0.0854245	0.210783	0.973684	0.957198	1.88082	1.7476	0.00895586
Ube2j1	0.0854245	0.294323	0.434211	0.392996	0.251223	0.216548	0.00897267
Rpl28	0.0854245	-0.0633774	0.934211	0.92607	2.58337	2.60359	0.00899694
Erp27	0.0854245	-0.820012	0.0460526	0.11284	0.0250133	0.0475594	0.00898715
Cnot2	0.0854245	0.151681	0.756579	0.789883	0.705974	0.658236	0.0089504
Smim11	0.0854245	-0.54627	0.322368	0.474708	0.179015	0.263877	0.00902386
Gsn	0.0854245	-0.469456	0.605263	0.684825	0.437018	0.56831	0.00900692
Oas2	0.0854245	-0.704035	0.381579	0.513619	0.293143	0.447844	0.0090096
B2m	0.0854245	0.154354	0.947368	0.961089	2.68878	2.61637	0.00895922
Serp1	0.0854245	-0.268943	0.796053	0.844358	0.944479	1.1106	0.00900754
Jarid2	0.0854245	-0.044206	0.907895	0.933852	1.40651	1.43156	0.00895186
Dcaf7	0.0854245	0.0926872	0.473684	0.521401	0.330965	0.328626	0.00896357
Eef1b2	0.0859175	0.0768444	0.861842	0.859922	1.60482	1.55039	0.00911576
Gosr1	0.0859178	0.541099	0.394737	0.396887	0.292848	0.236165	0.00912527
Atp6v1f	0.0859267	0.0460714	0.763158	0.770428	0.747977	0.743073	0.00914241
Dennd1a	0.0859267	-0.2537	0.947368	0.972763	1.71326	1.8529	0.00913569
Nars1	0.0859289	0.446221	0.651316	0.59144	0.514828	0.403291	0.0091854
Gm2a	0.0859289	0.29211	0.934211	0.906615	1.65759	1.5009	0.00915958
Cdkn2d	0.0859289	-0.718267	0.421053	0.51751	0.230837	0.340485	0.00918155
Camk2g	0.0859289	-0.820459	0.236842	0.36965	0.146515	0.242372	0.00920401
Supt3	0.0859289	0.147827	0.447368	0.490272	0.454979	0.428085	0.00916316
Dgkq	0.0859289	-1.14314	0.0855263	0.167315	0.0410183	0.084648	0.00919149
Tbcd	0.0859289	-0.309162	0.434211	0.466926	0.285864	0.32825	0.00920014
Celf4	0.0859289	0.877027	0.210526	0.108949	0.154514	0.0784817	0.00915488
Eri3	0.0859289	-0.000714491	0.473684	0.424125	0.311207	0.285168	0.00921265
Gm57169	0.0859289	0.961669	0.210526	0.120623	0.104085	0.0557551	0.00915891
Mtpn	0.0859289	0.177721	0.848684	0.840467	1.01352	0.944949	0.00924158
Tlr8	0.0859863	-0.332448	0.388158	0.431907	0.250825	0.295802	0.00926531
Tor1aip2	0.0865539	-0.388396	0.5	0.571984	0.377883	0.457533	0.00933602
Hspa13	0.0865539	1.03461	0.197368	0.108949	0.109335	0.0551579	0.00933776
Mtus1	0.0865539	-0.215031	0.578947	0.719844	0.566818	0.702937	0.00934591
Cd36	0.0865771	0.901304	0.236842	0.132296	0.313436	0.165166	0.00937479
Plekhm2	0.0865771	0.544968	0.578947	0.548638	0.51898	0.408639	0.00936718
H2aj	0.0866393	-0.232343	0.796053	0.867704	0.956908	1.10223	0.00939544
Mex3c	0.0866393	0.19835	0.289474	0.287938	0.167166	0.151336	0.00942474
Slc16a6	0.0866393	-0.806472	0.322368	0.470817	0.208649	0.337146	0.00939365
Commd3	0.0866393	-0.526713	0.315789	0.439689	0.167709	0.233824	0.00943837
Plekha3	0.0866393	-0.717886	0.315789	0.385214	0.162739	0.243973	0.00941428
Wwp2	0.0866393	0.00111439	0.664474	0.750973	0.615744	0.651543	0.00939301
Plek	0.0867913	0.183394	0.789474	0.840467	0.970564	0.924034	0.00953087
Smpdl3a	0.0867913	0.0718902	0.855263	0.894942	1.242	1.29454	0.00957534
Abcg3	0.0867913	0.715413	0.440789	0.311284	0.434363	0.288936	0.00951313
Fam117a	0.0867913	-0.20343	0.361842	0.447471	0.276701	0.308847	0.00946797
Rpl35rt	0.0867913	0.101584	0.763158	0.766537	0.696567	0.662359	0.00946693
Man2a1	0.0867913	0.145168	0.809211	0.782101	0.942996	0.846245	0.00950007
Rab1a	0.0867913	0.216512	0.822368	0.844358	0.900585	0.841196	0.00952704
Fabp4	0.0867913	1.66451	0.151316	0.07393	0.181002	0.072889	0.00951649
Pkd1	0.0867913	-0.13955	0.289474	0.389105	0.196896	0.233942	0.00956537
Zfp236	0.0867913	-0.29358	0.480263	0.490272	0.315016	0.372706	0.00949034
Gabarapl2	0.0867913	0.00633801	0.605263	0.638132	0.426275	0.443159	0.00947781
Cers5	0.0867913	0.0130544	0.598684	0.66537	0.528325	0.53047	0.00950319
Ier2	0.0867913	-0.132116	0.664474	0.70428	0.548374	0.584425	0.00955153
Prkdc	0.0867924	-0.429381	0.375	0.505837	0.276908	0.364407	0.00959148
Dennd4b	0.0867924	0.304938	0.368421	0.36965	0.218076	0.187232	0.00959939
Ap2s1	0.0869177	-0.339638	0.763158	0.789883	0.597292	0.701645	0.00962966
Tubb5	0.0869177	0.0948643	0.684211	0.708171	0.631771	0.632054	0.00962451
Apoe	0.0869338	-0.316951	0.921053	0.957198	2.05248	2.02638	0.00965254
Anxa6	0.0869338	0.233885	0.677632	0.692607	0.618473	0.571819	0.00964546
Ddx18	0.0869338	0.579496	0.467105	0.389105	0.336267	0.244316	0.00965203
Ncbp2	0.087139	-0.458599	0.263158	0.396887	0.149458	0.217912	0.00969706
Pde7b	0.0875673	-0.672101	0.611842	0.7393	1.1381	1.44567	0.00976392
Dus1l	0.0875673	-0.932206	0.118421	0.214008	0.0512405	0.0958759	0.00975439
Rmi1	0.0883887	-0.624438	0.184211	0.249027	0.0858826	0.129838	0.00986592
Ntan1	0.0883887	0.155428	0.407895	0.420233	0.240548	0.222392	0.00987828
Khdc4	0.0883887	-0.347611	0.651316	0.680934	0.45108	0.537854	0.00986538
Ms4a4b	0.0884677	-0.358161	0.289474	0.428016	0.207218	0.282688	0.00990347
Vps4a	0.0885279	0.313067	0.440789	0.346304	0.246712	0.192008	0.00995018
Nat9	0.0885279	1.25541	0.203947	0.11284	0.103262	0.046119	0.00992184
Exosc10	0.0885279	-0.321527	0.328947	0.428016	0.198471	0.25055	0.0099237
BC005624	0.0885279	0.106931	0.473684	0.552529	0.327006	0.327195	0.00991996
Tbc1d22b	0.0885279	-0.649836	0.131579	0.237354	0.0780241	0.136623	0.00993962
Bmf	0.0885726	-0.301921	0.230263	0.357977	0.141314	0.200224	0.00997382
Flot1	0.0887951	-0.478017	0.282895	0.400778	0.158505	0.220914	0.0100087
Smim20	0.0888509	0.125997	0.368421	0.494163	0.244275	0.272398	0.0100248
Atmin	0.0888509	0.518284	0.276316	0.229572	0.167541	0.121474	0.0100256
Fcgr4	0.0889662	0.89571	0.355263	0.237354	0.414157	0.243451	0.010078
Ckap4	0.0889662	-0.612343	0.361842	0.490272	0.213823	0.312891	0.0100751
Tmem205	0.0889662	-0.709909	0.197368	0.319066	0.0993261	0.166129	0.0100837
Atf6	0.0889662	0.243418	0.848684	0.875486	1.10559	1.02506	0.0100574
Msh3	0.0889662	-0.928476	0.236842	0.315175	0.120446	0.20752	0.0100652
Stag1	0.0889662	0.352008	0.940789	0.941634	1.40606	1.24739	0.0100909
Skp1	0.0890094	-0.109705	0.526316	0.610895	0.354137	0.38426	0.0101212
Ccdc88c	0.0890715	0.283043	0.684211	0.758755	0.89336	0.841579	0.0101381
Rnf8	0.0890715	-0.0276134	0.348684	0.396887	0.217694	0.223346	0.0101755
Clic1	0.0890715	-0.079436	0.888158	0.902724	1.28919	1.3536	0.0101478
Ankrd49	0.0890715	0.0122953	0.236842	0.241245	0.128736	0.123543	0.0102261
Slamf9	0.0890715	0.843399	0.171053	0.0894942	0.102467	0.0539883	0.0101562
Gm41077	0.0890715	1.06309	0.171053	0.0894942	0.0927105	0.049341	0.0101562
Mapk8ip3	0.0890715	-0.514998	0.263158	0.373541	0.156907	0.2273	0.0101404
Gnpda1	0.0890715	-0.438765	0.467105	0.579767	0.295737	0.39357	0.0101724
Hs6st1	0.0890715	-0.833459	0.348684	0.478599	0.196027	0.311342	0.0101983
Saal1	0.0890715	1.40809	0.171053	0.0894942	0.0837303	0.0356243	0.0101562
Npm3	0.0890715	0.518751	0.513158	0.447471	0.33813	0.250983	0.0101613
Rbpms	0.0891949	0.565973	0.756579	0.70428	0.961697	0.797759	0.0102603
Rwdd1	0.0891949	-0.153185	0.605263	0.610895	0.397208	0.417995	0.0102681
2310061I04Rik	0.0891949	0.282436	0.144737	0.175097	0.0794084	0.0716146	0.0102735
Plagl2	0.0894655	0.792849	0.421053	0.385214	0.322717	0.224118	0.010321
Sh3rf1	0.0895361	-0.973103	0.177632	0.206226	0.122821	0.183211	0.0103391
Psme3	0.0895361	0.106785	0.289474	0.299611	0.148577	0.140371	0.0103477
Spsb2	0.0895863	-0.81469	0.171053	0.280156	0.0795656	0.13542	0.0103646
Pank3	0.0896572	0.903526	0.421053	0.342412	0.302621	0.19023	0.0103827
Gcnt1	0.0896572	-0.248558	0.322368	0.451362	0.241253	0.303564	0.010388
Rps25	0.0897835	0.0344891	0.894737	0.922179	2.32442	2.32376	0.0104171
Bltp3b	0.0897835	-0.396188	0.526316	0.673152	0.417624	0.542799	0.0104257
Lrrc49	0.0897835	-1.13193	0.0394737	0.101167	0.0236898	0.0548909	0.0104263
Cep128	0.0897912	-0.00239942	0.513158	0.544747	0.523808	0.519821	0.0104478
Pum3	0.0899012	-0.229963	0.368421	0.416342	0.2284	0.252356	0.0104705
Cmtr1	0.0899271	-0.163401	0.473684	0.560311	0.319639	0.398304	0.0104834
Heca	0.0899271	0.0946466	0.539474	0.529183	0.393264	0.371523	0.0104855
Akap10	0.0900366	0.1179	0.842105	0.894942	1.05594	1.01522	0.010516
Ap3b1	0.0900945	0.161043	0.868421	0.918288	1.11541	1.0834	0.0105603
Ddost	0.0900945	0.0103046	0.565789	0.645914	0.406064	0.428692	0.0105421
Lrmda	0.0900945	-0.00699318	0.940789	0.929961	2.31041	2.28808	0.0105327
Fgd2	0.0900945	0.68779	0.638158	0.525292	0.573368	0.412163	0.0105481
Med31	0.0901042	-0.962042	0.138158	0.241245	0.0572419	0.107071	0.0106339
Naip6	0.0901042	0.000923399	0.651316	0.614786	0.504797	0.481392	0.0106315
Lair1	0.0901042	0.900218	0.473684	0.346304	0.511079	0.315849	0.0105982
Stx16	0.0901042	-0.111319	0.848684	0.898833	0.986245	1.0179	0.0105736
Elmo1	0.0901042	0.254629	0.986842	0.968872	2.0234	1.85826	0.0106043
Coq8b	0.0901042	-0.320547	0.309211	0.377432	0.184109	0.225968	0.0105927
Nt5dc1	0.0901042	-0.44638	0.302632	0.404669	0.238864	0.333549	0.0105793
Agap3	0.0901042	1.13015	0.388158	0.338521	0.262757	0.17643	0.0106218
Tlr13	0.0901214	0.0014667	0.546053	0.661479	0.447362	0.493861	0.0106551
Batf3	0.0901993	0.867357	0.361842	0.29572	0.302226	0.190725	0.0106836
Gpcpd1	0.0901993	0.258027	0.769737	0.762646	0.981653	0.883312	0.0106743
Prdx3	0.0903347	-0.350514	0.342105	0.44358	0.186137	0.243586	0.0107102
Xpr1	0.0905567	0.292191	0.901316	0.844358	1.09232	0.945771	0.0107466
Rnpep	0.0906666	-0.300903	0.796053	0.902724	0.92955	1.09393	0.0107812
Niban1	0.0906666	0.064945	0.927632	0.972763	1.63729	1.66536	0.0108069
Pglyrp1	0.0906666	1.13234	0.335526	0.264591	0.435787	0.254463	0.0108101
Mitf	0.0906666	-0.338553	0.651316	0.758755	0.790563	0.958225	0.0107696
Kansl1	0.0906666	0.205336	0.953947	0.953307	1.68857	1.61728	0.0107769
Morc3	0.0906666	-0.121036	0.835526	0.85214	0.884339	0.943798	0.010834
Samsn1	0.0906666	0.242994	0.802632	0.859922	1.14152	1.07878	0.010815
Mrpl32	0.0906666	0.0930133	0.368421	0.40856	0.217524	0.215598	0.0107807
Pigk	0.0907195	0.370178	0.5	0.494163	0.368725	0.313935	0.0108559
Neu1	0.0908896	-0.285368	0.394737	0.509728	0.237169	0.288362	0.0108863
Skic2	0.0909385	0.400468	0.322368	0.299611	0.181639	0.1452	0.0109022
Glipr1	0.0910671	-0.28438	0.526316	0.66537	0.463786	0.586247	0.0109497
Hip1	0.0910671	-0.0850536	0.782895	0.879377	1.15866	1.25863	0.0109384
Cd300lg	0.0910671	-0.628478	0.328947	0.455253	0.193141	0.293728	0.0109277
Rab9	0.0910671	0.182637	0.282895	0.307393	0.1548	0.143189	0.0109292
Cept1	0.0911667	0.253649	0.861842	0.828794	0.988144	0.854968	0.0110037
Rpp25l	0.0911667	-0.0244595	0.25	0.338521	0.150119	0.173307	0.0109927
Sarnp	0.0911667	-0.130445	0.697368	0.750973	0.625981	0.674455	0.010987
Zfp839	0.0911667	-0.877278	0.138158	0.237354	0.0691262	0.118692	0.0109798
Cpeb4	0.0915576	-0.382184	0.368421	0.490272	0.260866	0.330398	0.0110673
Ptpra	0.0916782	-0.182525	0.736842	0.821012	0.699861	0.79959	0.011092
Dpy19l1	0.0916782	-0.123992	0.638158	0.723735	0.543323	0.623339	0.0110992
Scnm1	0.0916782	-0.753861	0.151316	0.210117	0.0657154	0.1061	0.0110993
Sh2b3	0.0918663	0.157998	0.671053	0.688716	0.542492	0.51236	0.0111451
Kcnk7	0.092106	1.29434	0.105263	0.0428016	0.0504422	0.0199922	0.0111844
Sfpq	0.092106	-0.0274182	0.855263	0.891051	0.988084	0.999327	0.0111849
Ndufa5	0.092106	0.0115519	0.434211	0.513619	0.268561	0.281092	0.0111908
Gvin1	0.092106	0.194972	0.625	0.715953	0.641182	0.635305	0.0111946
Seh1l	0.092106	-0.577333	0.335526	0.40856	0.182076	0.246604	0.0111904
Senp6	0.092106	0.123681	0.776316	0.762646	0.767762	0.700794	0.011186
Arid4b	0.0921065	0.0292219	0.809211	0.731518	0.780154	0.726518	0.0112461
Ccdc107	0.0921065	-1.10039	0.0789474	0.155642	0.0373142	0.0770783	0.0112454
Odr4	0.0921374	-0.351986	0.322368	0.439689	0.216136	0.272509	0.0112695
Hexb	0.0921374	0.166086	0.901316	0.902724	1.33111	1.23653	0.0112727
Rnase4	0.0922306	-0.376547	0.157895	0.268482	0.100703	0.151624	0.0113012
Dip2b	0.0923923	-0.182437	0.756579	0.844358	0.820589	0.898886	0.0113378
Ly86	0.0923923	-0.0391469	0.901316	0.945525	1.74605	1.8183	0.0113312
Gapdh	0.0926891	-0.0577622	0.868421	0.871595	1.47076	1.51013	0.0113964
Dpy30	0.0926891	-0.518625	0.276316	0.350195	0.155614	0.208806	0.0113881
Abi1	0.0927208	0.053763	0.921053	0.933852	1.30373	1.32034	0.0114127
Arhgef37	0.0927208	-0.138825	0.848684	0.883268	1.44416	1.62884	0.0114124
Sdhaf2	0.0927208	0.13004	0.401316	0.459144	0.261682	0.252706	0.0114148
Phf11c	0.0928467	-0.883143	0.105263	0.202335	0.063971	0.127953	0.0114586
Itpr2	0.0928857	-0.170563	0.671053	0.797665	0.668591	0.775391	0.0114737
Srfbp1	0.0929387	-0.101933	0.236842	0.175097	0.111687	0.103437	0.0114905
Zhx1	0.0930488	0.610417	0.460526	0.392996	0.287513	0.203727	0.0115178
Pla2g7	0.0930488	0.2643	0.598684	0.579767	0.809561	0.681408	0.0115858
Ak2	0.0930488	0.196885	0.565789	0.540856	0.386922	0.346496	0.0115573
Yipf4	0.0930488	-0.00621531	0.480263	0.544747	0.313879	0.32011	0.0116876
Zfp652	0.0930488	0.0454396	0.651316	0.708171	0.619192	0.637102	0.0115144
Rpl7	0.0930488	-0.09775	0.914474	0.902724	2.16553	2.19274	0.0115702
Gm52870	0.0930488	-1.44254	0.125	0.214008	0.0585742	0.132169	0.0115561
D6Wsu163e	0.0930488	0.455341	0.223684	0.233463	0.135105	0.108472	0.0116121
Atp2b1	0.0930488	0.208515	0.947368	0.976654	1.98569	1.93159	0.0115905
Bcl2l2	0.0930488	-0.564115	0.0592105	0.128405	0.0328707	0.0630371	0.0115453
Brd4	0.0930488	-0.0881203	0.868421	0.92607	1.06693	1.15701	0.011662
Taf1d	0.0930488	-0.486658	0.625	0.700389	0.450977	0.563468	0.0115889
Mbd1	0.0930488	0.121534	0.302632	0.322957	0.177757	0.164333	0.0115347
Ppp2r5e	0.0930488	0.176609	0.684211	0.645914	0.614331	0.556561	0.0116518
Neurl3	0.0930488	-0.23251	0.756579	0.828794	0.742157	0.863288	0.011516
Ganab	0.0930488	-0.470289	0.381579	0.501946	0.244676	0.315052	0.0116447
Nqo2	0.0930488	-0.173594	0.230263	0.322957	0.133616	0.160459	0.0116899
Smarcc1	0.0930488	0.327525	0.546053	0.490272	0.396139	0.326235	0.0116386
Laptm5	0.0930488	-0.0584625	0.960526	0.953307	2.17658	2.20917	0.0115478
Tppp3	0.0930816	0.948333	0.315789	0.198444	0.329377	0.193473	0.0117135
Atg13	0.0931779	-0.384092	0.276316	0.396887	0.176716	0.229947	0.0117359
Spidr	0.093185	-0.534976	0.532895	0.649805	0.438996	0.589949	0.011747
Rin3	0.0932867	-0.174519	0.822368	0.902724	1.07035	1.20431	0.0117702
Stk25	0.0933617	-0.272224	0.177632	0.276265	0.0940066	0.123241	0.0117899
Dnase2a	0.0933916	-0.202235	0.381579	0.435798	0.231585	0.26161	0.011804
Aldh16a1	0.0934579	0.262131	0.342105	0.326848	0.22892	0.188726	0.0118227
Plcb1	0.0936007	-0.220471	0.75	0.867704	1.79532	2.09209	0.0118981
Rgs18	0.0936007	-0.309082	0.375	0.521401	0.268292	0.360145	0.0119175
Mon1a	0.0936007	0.474844	0.309211	0.287938	0.20262	0.159412	0.0118901
Eml3	0.0936007	-0.251756	0.256579	0.33463	0.145635	0.174098	0.0118621
Ube2q2	0.0936007	0.0795959	0.506579	0.548638	0.369089	0.367919	0.011879
Cyth3	0.0936007	0.795654	0.328947	0.252918	0.333682	0.222076	0.0118511
Ext2	0.0936007	0.0729736	0.328947	0.385214	0.223022	0.231529	0.0118514
Ccnt2	0.0936007	0.0740233	0.611842	0.657588	0.449248	0.454424	0.0118829
Ep300	0.0937684	0.0465328	0.888158	0.906615	1.09535	1.0905	0.0119831
Havcr2	0.0937684	1.05157	0.322368	0.217899	0.361968	0.19895	0.0119559
Bcas2	0.0937684	-0.161989	0.565789	0.529183	0.307243	0.324695	0.0119872
Trappc1	0.0937684	0.113504	0.460526	0.501946	0.284936	0.278835	0.011955
Plac8	0.0937684	-0.110638	0.901316	0.964981	2.51682	2.67897	0.0120028
Atp6v1e1	0.0937684	0.186645	0.822368	0.856031	0.881948	0.858474	0.0119947
Scyl3	0.0937684	-0.283496	0.282895	0.365759	0.165325	0.19673	0.0119583
Ppm1m	0.0941269	-0.0460512	0.322368	0.400778	0.186537	0.199952	0.0120734
1110002L01Rik	0.0942175	-1.27733	0.111842	0.210117	0.0656163	0.135671	0.0120954
Ppp2r5a	0.0942175	-0.0263342	0.914474	0.953307	1.43111	1.5085	0.0121013
Pank4	0.0942175	-0.0782019	0.164474	0.140078	0.0806787	0.0796775	0.0120976
Fundc2	0.0942175	0.604531	0.355263	0.272374	0.188547	0.12843	0.0121125
Slk	0.0942756	0.279676	0.907895	0.902724	1.28134	1.14844	0.0122362
Sirt7	0.0942756	-0.207505	0.625	0.696498	0.456047	0.530144	0.0122132
Lysmd3	0.0942756	0.25478	0.302632	0.315175	0.188121	0.164885	0.0122191
Gm56581	0.0942756	-1.61929	0.0460526	0.108949	0.0275192	0.0730079	0.0121771
Nfkbie	0.0942756	0.730558	0.309211	0.22179	0.230124	0.140826	0.0121445
Yy1	0.0942756	0.258051	0.815789	0.805447	0.874901	0.765521	0.0121693
Cemip2	0.0942756	0.210331	0.203947	0.245136	0.146722	0.136028	0.0121636
Gm38190	0.0942756	-0.997589	0.0460526	0.108949	0.0236068	0.0499805	0.0121771
Gm16192	0.0942756	-0.998908	0.0460526	0.108949	0.0230419	0.0475964	0.0121771
Spcs2	0.0942756	-0.0872821	0.690789	0.735409	0.61703	0.648487	0.0122482
Atox1	0.0942756	0.179995	0.894737	0.891051	1.45806	1.34835	0.0122512
Azi2	0.0942756	-0.248498	0.532895	0.657588	0.382723	0.458733	0.0122213
Clec4a2	0.0942756	-0.318432	0.552632	0.645914	0.490427	0.627967	0.012208
Atp5if1	0.0942756	-0.316209	0.611842	0.708171	0.53555	0.628885	0.0121483
Stap1	0.0942756	0.45722	0.513158	0.486381	0.640838	0.486693	0.012205
Cyb5r4	0.0944158	-0.25863	0.605263	0.712062	0.50881	0.584155	0.0123187
Nlrp1c-ps	0.0946553	0.873326	0.236842	0.155642	0.167498	0.0934824	0.0123612
Zfp212	0.0946553	0.877054	0.236842	0.155642	0.129819	0.0754226	0.0123612
Rnasek	0.0946553	-0.170307	0.697368	0.785992	0.651491	0.749533	0.0123604
Ppp6r1	0.0948152	0.0956862	0.631579	0.626459	0.456562	0.441116	0.0124127
Irf2	0.094945	-0.0985459	0.960526	0.980545	1.60125	1.65627	0.0124401
Jup	0.0950257	1.01488	0.131579	0.0622568	0.0718657	0.0328113	0.0124612
Lsr	0.0950257	-0.386012	0.243421	0.357977	0.164069	0.222878	0.012483
Gsto1	0.0950257	0.301728	0.513158	0.501946	0.370721	0.302335	0.0124697
Ncor2	0.0950257	-0.242357	0.782895	0.81323	0.67675	0.765948	0.0124801
Bcas3	0.0951357	-0.0952984	0.611842	0.708171	0.720399	0.848004	0.0125232
Mafk	0.0951357	0.0717287	0.144737	0.198444	0.0850339	0.0888998	0.0125176
Sanbr	0.0951357	0.78149	0.375	0.311284	0.28881	0.193364	0.012543
Zfp280c	0.0951357	0.400993	0.401316	0.350195	0.256353	0.199812	0.0125333
Ythdf1	0.0952821	-0.272038	0.447368	0.525292	0.270014	0.319949	0.0125893
Sun1	0.0952821	-0.648445	0.348684	0.431907	0.205101	0.293096	0.0125974
Tbc1d2	0.0952821	-1.13995	0.0921053	0.171206	0.0491284	0.0961614	0.0125789
Lamtor4	0.095346	-0.28398	0.763158	0.797665	0.785957	0.897549	0.0126427
Sirpd	0.095346	-0.265013	0.381579	0.455253	0.285478	0.357081	0.012629
Ntaq1	0.095346	-0.166804	0.256579	0.326848	0.15206	0.173242	0.0126357
Psmd8	0.095346	-0.183166	0.703947	0.750973	0.600404	0.644937	0.0126189
Aatf	0.0953905	0.0951911	0.552632	0.525292	0.426645	0.387422	0.0126668
Zcchc24	0.0953951	-0.14302	0.578947	0.692607	0.446126	0.524458	0.0126788
Pcgf1	0.0953951	-1.2381	0.0657895	0.136187	0.0293689	0.0662732	0.012678
Slc66a3	0.0957925	-0.24704	0.453947	0.552529	0.293803	0.339643	0.0127612
L3mbtl3	0.0957925	-0.0384136	0.375	0.373541	0.318193	0.321016	0.0127519
Dapp1	0.095979	-0.00755553	0.842105	0.894942	1.1297	1.16177	0.0127995
Tifab	0.095979	-0.23695	0.717105	0.797665	0.701735	0.810445	0.0128178
Ifnar2	0.095979	-0.0445049	0.881579	0.922179	1.24803	1.29559	0.0127979
Sertad2	0.095979	-0.121488	0.342105	0.361868	0.287336	0.272197	0.0128071
Grn	0.0961303	-0.296209	0.875	0.910506	1.22187	1.37857	0.0128605
Zfp800	0.0964475	0.33963	0.664474	0.700389	0.613587	0.56517	0.0129136
Sipa1l3	0.0964475	0.572117	0.835526	0.731518	0.879095	0.694936	0.0129189
Gid8	0.0966495	-0.139553	0.381579	0.420233	0.206372	0.225736	0.0129619
Vps37b	0.0966495	-0.131189	0.618421	0.626459	0.467433	0.511328	0.0129678
Scyl1	0.096828	0.194557	0.348684	0.322957	0.175803	0.155666	0.0130088
Rhog	0.096828	-0.261736	0.815789	0.856031	0.913014	1.03309	0.0130467
Ddx24	0.096828	0.00402214	0.743421	0.743191	0.633549	0.632789	0.0130343
Ube2m	0.096828	0.29101	0.552632	0.533074	0.37815	0.337523	0.0130243
2900076A07Rik	0.096828	0.443121	0.223684	0.202335	0.125239	0.0963479	0.0130072
Ssrp1	0.0969149	-0.37707	0.453947	0.564202	0.257777	0.324163	0.0130743
Vav3	0.0969149	0.161713	0.960526	0.949416	1.70806	1.59006	0.0130838
Eef1akmt1	0.0969149	-0.234209	0.348684	0.424125	0.2015	0.248899	0.0130723
Cd82	0.0969965	1.09325	0.355263	0.2607	0.251502	0.144462	0.0132705
Snf8	0.0969965	-0.064253	0.697368	0.673152	0.518325	0.520548	0.0132372
Adpgk	0.0969965	-1.02835	0.125	0.202335	0.0587306	0.108428	0.0132038
Tiam2	0.0969965	0.491801	0.486842	0.48249	0.497303	0.401926	0.0132932
Rprd2	0.0969965	-0.164991	0.625	0.680934	0.493045	0.545935	0.0133366
Mrpl38	0.0969965	0.367815	0.276316	0.241245	0.158822	0.123272	0.0131154
Nsmce2	0.0969965	-0.353988	0.638158	0.774319	0.683661	0.826065	0.0131444
Ndufs5	0.0969965	-0.380846	0.546053	0.642023	0.354857	0.444329	0.0132347
Arap3	0.0969965	-0.472955	0.151316	0.245136	0.0962283	0.136448	0.0132295
Shprh	0.0969965	0.294399	0.486842	0.420233	0.348451	0.289903	0.013163
9630028H03Rik	0.0969965	-1.03724	0.125	0.217899	0.0758114	0.133823	0.01317
Hspa5	0.0969965	0.26949	0.861842	0.844358	1.31945	1.17162	0.0132078
Gm13373	0.0969965	-1.11256	0.177632	0.2607	0.0946552	0.172412	0.0131287
St3gal3	0.0969965	0.0170227	0.546053	0.680934	0.591925	0.678232	0.0131693
Rap2b	0.0969965	0.112617	0.559211	0.618677	0.444152	0.434926	0.0132166
Zbtb7b	0.0969965	0.0613749	0.513158	0.603113	0.368162	0.388434	0.0132918
Rassf1	0.0969965	0.114045	0.585526	0.649805	0.45724	0.451119	0.0131736
Gm26827	0.0969965	-0.244195	0.125	0.217899	0.0857335	0.116032	0.01317
Gnai2	0.0969965	-0.113313	0.940789	0.961089	2.07043	2.14993	0.0132964
mt-Atp6	0.0969965	-0.313332	1	1	3.65148	3.80268	0.013246
Gpx4	0.0969965	-0.283689	0.809211	0.821012	0.973036	1.09231	0.01312
Ltbr	0.0969965	-0.0249125	0.513158	0.552529	0.335078	0.342205	0.0133515
Ap1m1	0.0969965	0.0517226	0.348684	0.44358	0.208644	0.243568	0.0132322
Tm7sf3	0.0969965	0.221416	0.190789	0.299611	0.123587	0.150264	0.013218
Crbn	0.0969965	0.424801	0.276316	0.241245	0.150367	0.114694	0.0131154
Rps17	0.0969965	-0.147665	0.888158	0.898833	1.73327	1.83205	0.0132632
Gpatch2	0.0970297	-0.0829596	0.401316	0.478599	0.282082	0.359929	0.013406
Myo18a	0.0970297	0.287061	0.644737	0.59144	0.585319	0.479631	0.0133982
Zbtb40	0.0970297	0.726555	0.197368	0.198444	0.1554	0.111534	0.0134137
Zbtb38	0.0970297	0.310303	0.394737	0.420233	0.296842	0.259543	0.0134261
Fgr	0.0971077	0.0231382	0.967105	0.976654	2.01465	2.06551	0.0134562
Cops9	0.0971077	-0.0920875	0.717105	0.747082	0.673959	0.702359	0.0134518
Pop5	0.0973166	-0.289036	0.315789	0.319066	0.150122	0.168254	0.0135022
Dgcr8	0.0974522	0.609516	0.296053	0.22179	0.174876	0.116177	0.0135317
Fermt3	0.0974978	0.0796781	0.894737	0.891051	1.18772	1.20738	0.0135488
Klf10	0.0974978	0.434007	0.546053	0.548638	0.451401	0.383041	0.0135522
A930037H05Rik	0.0974978	-1.02886	0.230263	0.354086	0.140739	0.235747	0.0135619
Gm26749	0.0977278	0.565994	0.217105	0.124514	0.113947	0.072654	0.0136131
Ubr2	0.0977574	0.0214343	0.684211	0.785992	0.625529	0.664972	0.013628
Pom121	0.0977994	-0.748227	0.197368	0.319066	0.112039	0.184124	0.0136518
Pisd	0.0977994	0.0743892	0.526316	0.587549	0.399978	0.410842	0.0136602
Tmem9b	0.0977994	-0.63276	0.328947	0.470817	0.188681	0.278165	0.0136447
Cdip1	0.0977994	0.549759	0.328947	0.268482	0.218262	0.157011	0.0136552
Dock11	0.0978987	0.0347053	0.921053	0.92607	1.32073	1.35976	0.0137017
2700062C07Rik	0.0978987	-0.880567	0.0723684	0.143969	0.0357563	0.067212	0.013705
Trim5	0.097982	-0.0785446	0.302632	0.392996	0.212459	0.239248	0.013735
Raph1	0.0979908	-0.0775563	0.611842	0.684825	0.547086	0.604395	0.0137505
Tor2a	0.0979908	-0.187096	0.217105	0.2607	0.105727	0.114891	0.013747
A730081D07Rik	0.0979927	0.418174	0.131579	0.190661	0.131738	0.130691	0.0137689
Zfp868	0.0979927	-0.0511165	0.131579	0.190661	0.0774369	0.0886348	0.0137689
Eeig2	0.098062	0.283823	0.513158	0.533074	0.437012	0.385626	0.0138003
Brf2	0.098062	-0.648873	0.0526316	0.116732	0.0272005	0.0511058	0.0138043
Ccl2	0.098062	-3.27786	0.0526316	0.116732	0.0264825	0.113304	0.0138043
Tmem38b	0.0980907	-0.404783	0.526316	0.603113	0.383763	0.459385	0.0138368
Tubb2a	0.0983866	-0.274287	0.276316	0.252918	0.141835	0.15401	0.0138894
Tln1	0.0983962	0.188516	0.940789	0.964981	1.97717	1.89574	0.0139016
Slirp	0.0984128	-0.382787	0.414474	0.525292	0.260191	0.329761	0.0139148
Ccni	0.0987227	-0.348007	0.572368	0.595331	0.387746	0.456965	0.0139695
Iars1	0.0987289	-0.0832589	0.269737	0.377432	0.187649	0.220327	0.0139913
Smdt1	0.0987289	-0.142659	0.789474	0.809339	0.824797	0.90173	0.0139812
Dazap1	0.0989502	0.643181	0.519737	0.501946	0.413161	0.319506	0.0140344
Gm15336	0.0992513	-1.39083	0.144737	0.210117	0.0756282	0.138525	0.0140881
Sec24b	0.0992513	0.22955	0.789474	0.77821	0.79853	0.732342	0.014092
Gm43848	0.0993847	0.74173	0.190789	0.108949	0.0971275	0.0547853	0.014137
P2ry10b	0.0993847	-0.621528	0.164474	0.272374	0.10343	0.163896	0.0141289
Kptn	0.0993847	0.930388	0.190789	0.108949	0.104107	0.0571291	0.014137
Pggt1b	0.0993847	-0.361997	0.355263	0.478599	0.225317	0.319404	0.0141638
Aoah	0.0993847	-0.0857428	0.592105	0.727626	0.774686	0.941965	0.0141678
Slc12a2	0.0993847	0.883284	0.190789	0.108949	0.246404	0.144534	0.014137
Zfp945	0.0993847	1.05981	0.171053	0.0933852	0.0997709	0.0504469	0.0141332
Gng5	0.0994916	-0.0426185	0.861842	0.824903	1.25672	1.26022	0.0142209
Cebpg	0.0994916	0.189272	0.743421	0.758755	0.624791	0.601237	0.0142251
Tmem208	0.0994916	-0.292091	0.5	0.634241	0.336427	0.413701	0.0142251
Pspc1	0.0995505	-0.38234	0.414474	0.505837	0.267392	0.344813	0.0144171
Csnk1e	0.0995505	0.308067	0.546053	0.498054	0.367003	0.310321	0.0144309
Ltb4r1	0.0995505	0.0264304	0.493421	0.529183	0.381621	0.410305	0.014372
Piezo1	0.0995505	0.386626	0.703947	0.66537	0.674641	0.57381	0.0143151
Pef1	0.0995505	-0.802535	0.217105	0.33463	0.105765	0.173513	0.014297
Plec	0.0995505	0.188786	0.671053	0.692607	0.705641	0.669204	0.0142643
Nhp2	0.0995505	0.052108	0.453947	0.40856	0.23851	0.222344	0.0143546
Wdr41	0.0995505	0.000664902	0.453947	0.51751	0.366794	0.385896	0.0142818
Bcl10	0.0995505	0.252001	0.730263	0.645914	0.567497	0.4973	0.0143404
Kpna1	0.0995505	0.0595101	0.447368	0.40856	0.321295	0.283925	0.0143181
Ubtd1	0.0995505	-0.278227	0.552632	0.673152	0.484326	0.589828	0.0142625
Ceacam1	0.0995505	0.756399	0.697368	0.614786	0.759382	0.576192	0.0142956
Tmem126a	0.0995505	0.15552	0.460526	0.400778	0.246509	0.216976	0.0143517
Ahnak	0.0995505	-0.108771	0.901316	0.918288	2.11694	2.26509	0.0144436
Zfyve9	0.0995505	0.414502	0.855263	0.817121	1.29835	1.10025	0.0142623
Abl1	0.0995505	-0.0908777	0.532895	0.55642	0.422636	0.412021	0.0143941
Srpk1	0.0995505	-0.19702	0.447368	0.513619	0.266952	0.301212	0.0142652
Chmp1a	0.0995505	-0.202219	0.348684	0.463035	0.211724	0.264907	0.0143497
Cd44	0.0997101	0.183889	0.934211	0.953307	1.69595	1.63701	0.0144831
Csnk1g1	0.0998455	0.214521	0.743421	0.770428	0.779666	0.722951	0.0145138
Rcor1	0.0998455	-0.323284	0.473684	0.571984	0.369881	0.439249	0.014519
Snhg8	0.0998582	0.240114	0.453947	0.474708	0.305341	0.277284	0.0145376
Shld1	0.100142	0.049606	0.361842	0.40856	0.284545	0.302745	0.0146114
Mindy2	0.100142	0.1483	0.690789	0.754864	0.657926	0.647405	0.0146131
Stk38	0.100142	0.24335	0.927632	0.922179	1.45304	1.33573	0.014612
Edem1	0.100142	-0.343232	0.723684	0.801556	0.64199	0.774219	0.0146517
Synj1	0.100142	0.00662971	0.875	0.933852	1.18647	1.22481	0.0145926
Oasl1	0.100142	-1.09094	0.118421	0.214008	0.0973465	0.186369	0.0146255
A130014A01Rik	0.100142	0.421609	0.348684	0.357977	0.247706	0.20608	0.01459
Bcap31	0.100183	-0.0080757	0.664474	0.715953	0.507159	0.540227	0.0146733
Bcl2	0.100333	0.369505	0.309211	0.210117	0.440374	0.272467	0.0147064
Cltb	0.100368	0.923008	0.223684	0.171206	0.123074	0.0732685	0.0147447
Tmem256	0.100368	-0.176211	0.605263	0.692607	0.526963	0.587811	0.0147264
Slc16a10	0.100368	-0.00710237	0.796053	0.824903	1.04723	1.10003	0.0147226
Spon1	0.100371	1.1095	0.118421	0.0544747	0.12558	0.0541281	0.0147561
Unc93b1	0.100555	-0.0415481	0.967105	0.968872	1.72001	1.80205	0.0147944
Rrm2b	0.100676	0.199974	0.197368	0.217899	0.139344	0.124792	0.0148232
Idi1	0.100725	1.32143	0.184211	0.132296	0.126516	0.0651955	0.0149165
E330020D12Rik	0.100725	-0.831123	0.223684	0.268482	0.133905	0.204356	0.0148438
Cd83	0.100725	-0.633885	0.236842	0.155642	0.213278	0.185574	0.0149067
Retreg1	0.100725	0.483491	0.546053	0.451362	0.58784	0.450196	0.0148669
Gcn1	0.100725	-0.22554	0.421053	0.416342	0.250307	0.262973	0.0148623
Krit1	0.100725	0.0180146	0.703947	0.70428	0.659811	0.632441	0.0149312
Treml2	0.100725	-0.952154	0.157895	0.241245	0.0759696	0.13687	0.0149233
Abr	0.100725	-0.20778	0.809211	0.859922	0.93898	1.05792	0.0148622
Itga4	0.100725	0.148089	0.967105	0.988327	2.16133	2.12169	0.0148416
2510039O18Rik	0.100725	-0.476544	0.440789	0.544747	0.242235	0.31563	0.01489
Rnf103	0.10086	0.454606	0.381579	0.307393	0.230389	0.171676	0.0149728
Batf	0.100915	-0.656574	0.328947	0.447471	0.207157	0.305332	0.0149922
Copb1	0.100915	0.197823	0.717105	0.688716	0.585916	0.534437	0.014993
Isy1	0.100915	-0.0710905	0.361842	0.381323	0.205883	0.239013	0.0149993
Pik3ap1	0.100915	0.500174	0.651316	0.587549	0.818979	0.6306	0.0149944
Adora2a	0.100915	1.58186	0.144737	0.07393	0.0884572	0.0368616	0.014992
Ptpn18	0.100915	-0.10941	0.861842	0.879377	1.26943	1.34021	0.014996
Sting1	0.100953	-0.452072	0.473684	0.583658	0.310146	0.418725	0.0150645
Gigyf2	0.101149	0.0649377	0.769737	0.77821	0.713286	0.690061	0.0151139
Cyp20a1	0.101149	0.243101	0.315789	0.307393	0.210755	0.183891	0.0151048
Rpl14	0.101149	0.0938362	0.894737	0.902724	1.79888	1.79229	0.0151172
Cdc5l	0.101149	0.100739	0.789474	0.747082	0.701598	0.645949	0.0151393
Lst1	0.101149	0.18168	0.934211	0.929961	1.84315	1.72061	0.0151061
Cnn2	0.101171	-0.220593	0.802632	0.848249	0.867153	0.974877	0.015164
Ctnnbl1	0.101171	-0.0440027	0.473684	0.513619	0.327829	0.334402	0.0151693
Necap1	0.101171	-0.496037	0.375	0.416342	0.192719	0.248927	0.0151789
Slc31a1	0.101172	-0.382865	0.401316	0.540856	0.266972	0.350348	0.0151976
Sem1	0.101172	-0.183362	0.868421	0.883268	1.54526	1.65734	0.0152016
Nmt1	0.101267	0.211328	0.789474	0.81323	0.820089	0.782425	0.0152446
Itgb7	0.101267	-0.293303	0.690789	0.809339	0.787107	0.971552	0.0152342
Stx11	0.101318	-0.263147	0.539474	0.657588	0.408344	0.499448	0.015517
B4gat1	0.101318	-1.29236	0.0592105	0.124514	0.0231586	0.0542123	0.015293
Milr1	0.101318	-0.447552	0.631579	0.758755	0.53578	0.690378	0.0153649
G6pdx	0.101318	-0.177611	0.710526	0.735409	0.578007	0.655286	0.0155486
Heg1	0.101318	0.725332	0.421053	0.307393	0.526113	0.333231	0.0152925
Card9	0.101318	0.203908	0.361842	0.357977	0.19816	0.187051	0.0154394
Cspp1	0.101318	-0.333857	0.506579	0.525292	0.39308	0.449014	0.0154316
Ndufa6	0.101318	-0.301537	0.763158	0.81323	0.767127	0.898203	0.0152641
Ythdf3	0.101318	-0.0906603	0.855263	0.937743	1.06271	1.14145	0.0152674
Cdc25a	0.101318	-0.754674	0.0592105	0.124514	0.0344544	0.0657803	0.015293
Slc25a24	0.101318	-0.145341	0.276316	0.373541	0.168546	0.19855	0.0153832
Cep83os	0.101318	-0.180568	0.0592105	0.124514	0.0493556	0.0779439	0.015293
Anp32b	0.101318	0.200358	0.835526	0.85214	0.99727	0.939206	0.0154113
Rps9	0.101318	0.0394087	0.947368	0.964981	2.94939	2.9393	0.0154019
Psma5	0.101318	-0.0490186	0.605263	0.614786	0.427037	0.44586	0.0155395
Rnf130	0.101318	-0.209693	0.901316	0.929961	1.27574	1.40653	0.0153678
Mrpl30	0.101318	-0.337468	0.697368	0.715953	0.52682	0.618059	0.0154932
Sp110	0.101318	-0.373071	0.684211	0.789883	0.642495	0.800678	0.015353
Ctso	0.101318	0.355276	0.263158	0.291829	0.188363	0.167014	0.0154514
Tor4a	0.101318	-0.246328	0.0592105	0.124514	0.0351151	0.0634822	0.015293
Sdhaf3	0.101318	-0.841287	0.0855263	0.159533	0.0479025	0.0857413	0.015441
Palm	0.101318	0.200537	0.447368	0.51751	0.36629	0.355934	0.0152704
Tmem259	0.101318	-0.101996	0.447368	0.548638	0.3134	0.353601	0.0153133
Lonp2	0.101318	0.567942	0.644737	0.634241	0.620942	0.516586	0.015416
Abtb2	0.101318	-0.577299	0.289474	0.392996	0.274079	0.398659	0.015458
Stn1	0.101318	-0.428801	0.355263	0.474708	0.248572	0.33452	0.0154516
Bag4	0.101318	0.671594	0.131579	0.171206	0.105775	0.0931312	0.0155093
Ccdc174	0.101436	0.513811	0.427632	0.412451	0.302858	0.244335	0.0155841
Abracl	0.101451	-0.0550473	0.782895	0.774319	0.743166	0.775895	0.0156132
Bcl2a1d	0.101451	1.08097	0.164474	0.0894942	0.128065	0.0641029	0.0156339
Tor1aip1	0.101451	-0.297749	0.881579	0.937743	1.21537	1.35771	0.0156038
Ndufa9	0.101451	-0.262886	0.388158	0.470817	0.2222	0.261784	0.0155975
Stk38l	0.101451	1.08366	0.164474	0.0894942	0.102535	0.0506694	0.0156339
Prps2	0.101451	-0.473255	0.125	0.22179	0.0698209	0.104695	0.0156122
Rsf1os1	0.101451	0.727419	0.164474	0.0894942	0.0904082	0.0514964	0.0156339
Pik3r2	0.101451	-0.90915	0.125	0.22179	0.0562982	0.102771	0.0156056
Tnfaip8l2	0.101451	0.443538	0.796053	0.774319	0.810172	0.673458	0.0156689
Samd9l	0.101451	-0.294638	0.638158	0.762646	0.641482	0.769854	0.0156422
Pck2	0.101543	0.647239	0.210526	0.210117	0.146399	0.103955	0.0157309
Mapk1	0.101543	-0.186428	0.789474	0.793774	0.713234	0.788263	0.0157237
Surf4	0.101579	-0.0234553	0.605263	0.614786	0.431172	0.430091	0.0157517
Tmem184b	0.101901	-0.426579	0.467105	0.536965	0.36477	0.42687	0.0158129
Cog3	0.101901	0.10148	0.401316	0.478599	0.273513	0.289641	0.0158297
Mrpl58	0.101901	-0.412969	0.434211	0.51751	0.237334	0.305576	0.0158351
Cops2	0.101901	0.180937	0.467105	0.494163	0.295171	0.286629	0.0158199
Ero1b	0.102014	0.306574	0.513158	0.533074	0.398919	0.355404	0.0158754
Lgals9	0.102017	-0.572573	0.559211	0.684825	0.512475	0.684215	0.0158982
Mrpl27	0.102017	-0.715398	0.243421	0.342412	0.11629	0.181495	0.0159007
Hmg20a	0.102017	0.716312	0.5	0.451362	0.433723	0.312918	0.0158871
Sra1	0.102017	-0.0568662	0.440789	0.466926	0.267644	0.264841	0.0159074
Naa12	0.102017	0.0099239	0.480263	0.513619	0.311501	0.321172	0.0159419
Sde2	0.102017	0.558883	0.486842	0.36965	0.298697	0.208391	0.015895
Fam50a	0.102209	0.070348	0.486842	0.51751	0.311481	0.307075	0.0159845
Tdp2	0.102276	0.964356	0.210526	0.163424	0.126799	0.0730516	0.0160063
Stk19	0.10228	0.408147	0.394737	0.36965	0.235862	0.204615	0.0160182
Trim12a	0.10228	0.159992	0.684211	0.66537	0.59816	0.589055	0.0160477
Lrpap1	0.10228	-0.324383	0.473684	0.599222	0.33293	0.413614	0.016026
Polr1h	0.10228	-0.389523	0.447368	0.529183	0.244892	0.306631	0.0160331
Pik3cg	0.102368	0.424761	0.684211	0.645914	0.567065	0.488096	0.0161163
Xbp1	0.102368	-0.264799	0.763158	0.809339	0.808272	0.904903	0.0160862
Orai2	0.102368	0.241146	0.546053	0.51751	0.404593	0.367553	0.0160779
Tmem165	0.102368	-0.406792	0.644737	0.747082	0.495072	0.624248	0.0160772
Bbln	0.102368	-0.0658531	0.328947	0.420233	0.198525	0.227201	0.016128
Bet1l	0.102368	0.0513949	0.414474	0.365759	0.228771	0.213128	0.0160946
Lyrm1	0.102432	-0.109595	0.0921053	0.167315	0.0653291	0.086898	0.016155
Gtpbp3	0.102432	-1.02997	0.0921053	0.167315	0.0473718	0.0876112	0.016155
Atp6v1c1	0.10245	0.505039	0.473684	0.466926	0.357532	0.29628	0.0161804
Use1	0.10245	0.0848761	0.743421	0.785992	0.671635	0.679768	0.0161866
Arl8a	0.102608	-0.117034	0.565789	0.587549	0.381826	0.40663	0.016228
Dpp3	0.10273	0.158961	0.460526	0.428016	0.26716	0.239063	0.0162586
Mcub	0.102999	-0.271707	0.776316	0.840467	0.848058	0.972318	0.0163164
Cox7a2	0.102999	0.00854719	0.75	0.809339	0.772473	0.815075	0.0163126
Oas1a	0.103023	-0.0994374	0.355263	0.494163	0.240744	0.337748	0.0163391
Otulin	0.103023	0.0228395	0.736842	0.774319	0.673334	0.654144	0.016348
Dusp6	0.103086	0.524519	0.585526	0.470817	0.531822	0.389296	0.0164063
Apex1	0.103086	1.09114	0.203947	0.11284	0.109435	0.0531171	0.016396
Anapc16	0.103086	-0.129017	0.644737	0.560311	0.445709	0.433988	0.0163719
Tubg1	0.103086	-1.41336	0.0460526	0.105058	0.0181025	0.0445021	0.0163861
Eepd1	0.103086	-0.43671	0.289474	0.404669	0.188773	0.285312	0.0163781
Gm16120	0.103235	0.824147	0.138158	0.0700389	0.118017	0.0588463	0.016469
Nit1	0.103235	-0.13258	0.256579	0.29572	0.134545	0.145868	0.0164525
Mettl26	0.103235	0.100823	0.118421	0.202335	0.0693787	0.0895632	0.0164688
4921511I17Rik	0.103235	1.32499	0.138158	0.0700389	0.0889891	0.038218	0.016469
Dgka	0.103235	-0.18729	0.375	0.428016	0.238455	0.263117	0.0165083
F5	0.103235	-0.519596	0.243421	0.361868	0.206056	0.302908	0.0164987
Jun	0.103235	0.0283116	0.256579	0.229572	0.224097	0.188684	0.0164575
Hmox1	0.103332	-0.0426584	0.460526	0.552529	0.307801	0.375198	0.0165478
Csf3r	0.103576	-0.226678	0.888158	0.914397	1.079	1.22488	0.0165981
BC005537	0.103605	-0.267593	0.842105	0.867704	1.02699	1.15668	0.0166242
Gm5127	0.103605	-1.11531	0.0657895	0.132296	0.0353678	0.0718116	0.0166371
Hars2	0.103605	-0.537983	0.171053	0.182879	0.0924731	0.0954945	0.0166143
Afg2b	0.103605	-1.1379	0.0657895	0.132296	0.0313868	0.0649383	0.0166371
Polr1g	0.103719	0.623004	0.309211	0.198444	0.178602	0.110927	0.0166783
Raf1	0.10373	0.247455	0.815789	0.766537	0.738027	0.667791	0.0166916
Myo5a	0.10373	-0.099144	0.743421	0.81323	0.860585	0.896995	0.0167006
Gyg1	0.103754	-0.126962	0.585526	0.673152	0.447219	0.507065	0.0167182
Swt1	0.103769	0.13936	0.440789	0.40856	0.356306	0.309695	0.0167321
Psmd10	0.103932	0.154084	0.243421	0.256809	0.124508	0.115079	0.01677
Adap2	0.103968	0.640767	0.473684	0.455253	0.443077	0.345592	0.0168188
Pxmp4	0.103968	-0.121298	0.230263	0.284047	0.132226	0.14524	0.0167872
Fcer1g	0.103968	-0.0446956	0.953947	0.945525	2.4875	2.49676	0.0168001
Eif3g	0.103968	-0.216621	0.486842	0.544747	0.297361	0.344587	0.0167911
Mrpl33	0.104089	-0.185375	0.848684	0.894942	1.22197	1.36159	0.0168526
Eya3	0.104089	-0.0675615	0.618421	0.599222	0.472124	0.497325	0.0168587
Kcnab2	0.104191	-0.248265	0.493421	0.548638	0.31711	0.364218	0.0168921
Crebbp	0.104268	0.182389	0.953947	0.933852	1.3567	1.2682	0.0169161
Pde6d	0.104498	-0.124136	0.361842	0.373541	0.238052	0.236951	0.0169649
Ak6	0.104498	0.808124	0.328947	0.315175	0.212977	0.162121	0.0169741
Ypel3	0.104498	-0.162814	0.789474	0.828794	0.804652	0.882833	0.0169815
Naa40	0.104498	-0.342887	0.309211	0.303502	0.158316	0.188389	0.0169813
Msrb1	0.10455	-0.0348079	0.868421	0.879377	1.52304	1.5893	0.0170195
Memo1	0.104866	0.60606	0.427632	0.326848	0.296008	0.215916	0.0170825
Afg2a	0.104915	0.0121639	0.473684	0.552529	0.440665	0.45975	0.017102
Mx2	0.105003	-1.04712	0.171053	0.272374	0.104811	0.188937	0.017128
Nhsl2	0.105015	-0.286425	0.736842	0.797665	0.732123	0.865619	0.0171415
Glrx	0.105015	-0.458975	0.348684	0.439689	0.21292	0.279686	0.0171425
Plpbp	0.105108	0.525522	0.309211	0.268482	0.182523	0.14001	0.0171799
Ilrun	0.105283	-0.0541195	0.782895	0.828794	0.748609	0.815056	0.0172201
Phb1	0.1053	-0.752739	0.190789	0.268482	0.103332	0.148521	0.0172345
Traf3	0.10542	0.21446	0.769737	0.824903	1.02084	0.967891	0.0172657
Gm10353	0.105465	0.517182	0.105263	0.0466926	0.047849	0.0257339	0.0172865
Bcl7c	0.105465	-0.203558	0.394737	0.424125	0.226218	0.248037	0.0172848
Tpcn1	0.105465	5.16597e-05	0.388158	0.459144	0.265662	0.267469	0.0173058
Peli1	0.105604	0.0880051	0.842105	0.883268	1.01662	1.02434	0.0173424
Mrpl57	0.105604	-0.396549	0.453947	0.583658	0.27328	0.362808	0.0173474
Fbxl20	0.105648	0.269452	0.703947	0.688716	0.764432	0.698803	0.0173729
Nup155	0.105678	0.212932	0.190789	0.252918	0.125844	0.139626	0.0173899
Coro7	0.105678	-0.219982	0.611842	0.661479	0.47156	0.518465	0.0173897
Snapc5	0.10577	0.0195917	0.453947	0.533074	0.284838	0.315885	0.0174281
Vps26b	0.105808	0.0972606	0.296053	0.330739	0.159262	0.155887	0.017446
Tlr2	0.105845	-0.491872	0.381579	0.505837	0.259815	0.355965	0.0174638
Phf2	0.105929	0.291599	0.388158	0.342412	0.251276	0.196027	0.0174971
Hhex	0.105929	0.0776201	0.440789	0.463035	0.272412	0.269919	0.0174923
Fbxo34	0.105929	0.1739	0.388158	0.44358	0.2956	0.28483	0.0174894
Mettl8	0.105929	-1.00965	0.111842	0.202335	0.0650119	0.122735	0.0175276
Nectin1	0.105929	0.514967	0.276316	0.350195	0.25654	0.244317	0.0174973
C9orf72	0.105975	-0.31017	0.328947	0.350195	0.194708	0.213033	0.0175838
Dek	0.105975	0.258943	0.828947	0.793774	0.978062	0.862154	0.0175764
E130307A14Rik	0.105975	-0.0471534	0.276316	0.280156	0.225686	0.240996	0.0175553
Hdhd2	0.105975	-0.353258	0.164474	0.241245	0.0875391	0.113914	0.0175593
Prkcb	0.105975	0.219492	0.921053	0.918288	1.5179	1.40788	0.0175801
6330418K02Rik	0.105993	-0.894032	0.105263	0.178988	0.0567365	0.0893687	0.0176168
Babam2	0.106082	-0.356117	0.782895	0.836576	0.934031	1.0616	0.0176507
Gls	0.106082	0.435089	0.789474	0.727626	0.789982	0.648757	0.0176558
Usp16	0.106082	0.0954483	0.486842	0.490272	0.302687	0.287091	0.0176432
Foxj2	0.106082	0.119713	0.361842	0.431907	0.225963	0.230834	0.0176506
Cox5a	0.106082	0.0154041	0.822368	0.828794	0.856982	0.868523	0.0176875
Arhgef6	0.106201	0.0845691	0.703947	0.723735	0.712184	0.691094	0.0177216
Wfs1	0.106234	-0.910701	0.0986842	0.182879	0.0458208	0.0854448	0.0177389
Mbd2	0.106263	-0.0062321	0.789474	0.821012	0.844479	0.8573	0.0177555
Rrp7a	0.106263	-0.428953	0.243421	0.346304	0.119957	0.161261	0.0177663
Snrpa	0.106279	-0.3066	0.368421	0.459144	0.213187	0.259682	0.0177921
Cul1	0.106279	0.0735271	0.756579	0.793774	0.72208	0.720769	0.0179296
Zfand6	0.106279	0.0542227	0.796053	0.821012	0.787074	0.804591	0.0179061
Snhg7	0.106279	0.806659	0.322368	0.217899	0.185623	0.116897	0.0178347
D16Ertd472e	0.106279	0.103185	0.236842	0.315175	0.165351	0.177839	0.0179426
Trub2	0.106279	-0.459012	0.190789	0.291829	0.116985	0.170529	0.0178137
Mrpl37	0.106279	0.414955	0.151316	0.225681	0.0902652	0.101062	0.0178338
Myo7a	0.106279	-0.721988	0.0723684	0.140078	0.03815	0.0667069	0.0178364
Pgm1	0.106279	-0.702341	0.184211	0.225681	0.0893459	0.134793	0.0178012
Zgpat	0.106279	-0.367928	0.157895	0.229572	0.0926174	0.118538	0.0178721
Trem3	0.106279	-0.898134	0.190789	0.291829	0.136809	0.218966	0.0178137
Med14	0.106279	0.00808929	0.434211	0.478599	0.289782	0.290331	0.0178393
Dck	0.106279	-0.41262	0.519737	0.614786	0.385693	0.507949	0.0178355
Tmsb10b	0.106279	-1.22728	0.0723684	0.140078	0.0282018	0.0607448	0.0178364
Mcm9	0.106279	0.258479	0.394737	0.435798	0.313021	0.289704	0.0179468
Dipk1a	0.106279	0.0990909	0.822368	0.88716	1.26286	1.26088	0.0177815
Gm11772	0.106279	-1.06794	0.0723684	0.140078	0.0350588	0.0697481	0.0178364
Ppa1	0.106279	-0.767225	0.0986842	0.175097	0.0461709	0.0788047	0.0178541
Stk16	0.106279	-0.141679	0.302632	0.373541	0.172404	0.201558	0.0178717
Wars1	0.106669	-0.0539397	0.348684	0.428016	0.210525	0.232075	0.0180775
Aamp	0.106669	-0.176176	0.572368	0.649805	0.396959	0.454618	0.0180882
Dnajb11	0.106669	-0.300117	0.559211	0.622568	0.378809	0.465877	0.0180703
Zfc3h1	0.10673	-0.118115	0.776316	0.821012	0.753985	0.776615	0.018116
Mtmr10	0.10673	0.712898	0.282895	0.18677	0.201698	0.119536	0.0181249
Lncpint	0.10678	0.364402	0.776316	0.797665	0.862606	0.780779	0.0181541
Jund	0.10678	0.126633	0.657895	0.59144	0.591429	0.502792	0.0181479
Lpxn	0.106874	-0.207501	0.440789	0.560311	0.329306	0.405036	0.0181875
Scarb2	0.106889	-0.101461	0.763158	0.840467	0.776931	0.846883	0.018206
Dhrs1	0.106889	0.28961	0.447368	0.455253	0.273478	0.254004	0.018202
Ktn1	0.107024	0.0138991	0.664474	0.618677	0.5346	0.490972	0.0182484
Caap1	0.107141	-0.179712	0.361842	0.466926	0.265902	0.308084	0.0182802
Smarca4	0.107208	-0.0722156	0.677632	0.754864	0.592585	0.633968	0.0183035
Tesk2	0.107211	-0.627304	0.302632	0.412451	0.281231	0.430861	0.0184066
Dse	0.107211	0.348668	0.703947	0.638132	0.695409	0.577834	0.018411
Kmt5a	0.107211	-0.315527	0.631579	0.731518	0.568986	0.694718	0.0184136
Ptcd2	0.107211	0.52888	0.447368	0.412451	0.282176	0.22382	0.0183618
Aldh3a2	0.107211	-0.403225	0.296053	0.416342	0.177558	0.24266	0.0183159
Tcn2	0.107211	-0.247555	0.559211	0.63035	0.404295	0.475396	0.0183235
Clpp	0.107211	1.17944	0.243421	0.18677	0.161853	0.0933757	0.0183229
Ifi214	0.107211	-0.892525	0.105263	0.194553	0.0608966	0.106288	0.0184831
Coa5	0.107211	-0.172875	0.335526	0.439689	0.20884	0.246301	0.0183573
Rfc5	0.107211	-1.3516	0.0526316	0.11284	0.0224823	0.0539345	0.0183511
Ylpm1	0.107211	0.115847	0.565789	0.548638	0.445416	0.411545	0.0183895
Timm13	0.107211	-0.343539	0.559211	0.684825	0.406343	0.50906	0.0184224
Mapkapk3	0.107211	-0.338537	0.730263	0.797665	0.691784	0.821554	0.018346
Cd244a	0.107211	0.448488	0.605263	0.560311	0.783831	0.637563	0.0183651
Mrps34	0.107211	0.176892	0.315789	0.268482	0.152888	0.130426	0.0183414
Tuba4a	0.107211	-0.209264	0.296053	0.36965	0.18051	0.209958	0.0184254
1810030O07Rik	0.107211	0.296542	0.355263	0.311284	0.185446	0.153965	0.0183345
Fut11	0.107211	0.992193	0.25	0.175097	0.152725	0.0835547	0.0184146
Nfya	0.107302	-0.650552	0.368421	0.466926	0.211353	0.306676	0.0185444
H4c4	0.107447	0.438998	0.434211	0.361868	0.241201	0.182461	0.0185813
Ell	0.107453	0.460966	0.407895	0.424125	0.313334	0.270723	0.0185943
Psma3	0.107563	0.227672	0.796053	0.789883	0.824347	0.749084	0.0186251
Ndufaf4	0.107563	0.971628	0.256579	0.155642	0.165602	0.0895983	0.0186277
Golph3l	0.10778	0.135831	0.453947	0.505837	0.390334	0.375401	0.0186886
Cyp4f17	0.10778	-0.10359	0.144737	0.182879	0.0911119	0.09628	0.0186865
Pex19	0.107786	-1.02805	0.184211	0.264591	0.0779377	0.13875	0.0188204
Ap1b1	0.107786	0.107943	0.434211	0.447471	0.280408	0.265571	0.0187396
Tax1bp1	0.107786	-0.147099	0.848684	0.902724	1.02171	1.12148	0.0187978
Acox3	0.107786	-0.229902	0.414474	0.486381	0.259724	0.307745	0.0187149
Rhob	0.107786	0.49367	0.460526	0.435798	0.312486	0.243697	0.0187113
Prpsap2	0.107786	0.431306	0.427632	0.392996	0.270802	0.213664	0.0187574
Adipor2	0.107786	0.437054	0.730263	0.754864	0.682141	0.59417	0.0187642
Akna	0.107786	-0.215016	0.638158	0.770428	0.533144	0.627142	0.0187294
Hmgb2	0.107786	-0.221483	0.835526	0.856031	1.08027	1.2339	0.0187542
Smarcc2	0.107786	0.237752	0.717105	0.669261	0.630022	0.571093	0.0188152
Eif2ak2	0.107786	-0.335018	0.625	0.750973	0.66489	0.806414	0.0187209
Strada	0.107786	0.171141	0.407895	0.474708	0.338424	0.339919	0.0188267
Bsg	0.107786	-0.116902	0.710526	0.758755	0.584889	0.638733	0.0187225
Ufd1	0.107786	-0.151554	0.375	0.44358	0.237692	0.273081	0.0187555
Tom1	0.107786	-0.347843	0.585526	0.673152	0.505209	0.634555	0.0188448
Cpsf2	0.107925	-0.415268	0.473684	0.552529	0.314768	0.395412	0.0189182
Sirt1	0.107925	0.248025	0.282895	0.2607	0.167885	0.141979	0.0189185
Gm56517	0.107925	0.17487	0.434211	0.48249	0.280314	0.26622	0.018914
N4bp2l1	0.108372	0.160556	0.703947	0.743191	0.720781	0.705794	0.0190282
Tmem87a	0.108372	0.476023	0.526316	0.513619	0.433522	0.364195	0.0190291
Trim30a	0.108372	-0.434416	0.828947	0.898833	1.12807	1.34694	0.0190323
Aste1	0.108404	0.963083	0.151316	0.0817121	0.0801996	0.0412611	0.0190697
Senp7	0.108517	-0.175213	0.605263	0.638132	0.500328	0.555163	0.0191014
Sorl1	0.108551	0.0784997	0.914474	0.941634	1.3113	1.31379	0.0191195
Ubp1	0.108601	-0.115137	0.651316	0.669261	0.46136	0.505599	0.0191401
Lpar6	0.108682	0.20463	0.5	0.447471	0.341292	0.288984	0.0191665
Ttll3	0.108752	-0.934885	0.296053	0.373541	0.167814	0.267096	0.0191909
Eef1a1	0.108865	-0.00366772	0.934211	0.949416	3.09125	3.0979	0.0192228
Stk24	0.108946	0.280936	0.907895	0.891051	1.23679	1.10434	0.0192491
Dnah12	0.109097	0.673381	0.171053	0.0972763	0.245351	0.143597	0.0192879
Metap1	0.109289	0.787226	0.355263	0.256809	0.216965	0.136017	0.0193338
Banp	0.109545	-0.23254	0.493421	0.626459	0.394846	0.490782	0.0194152
Nicol1	0.109545	-0.604525	0.230263	0.303502	0.134052	0.191147	0.0193912
Qrich1	0.109545	0.136442	0.644737	0.560311	0.503019	0.447755	0.0193916
C1qc	0.109704	-0.505867	0.197368	0.303502	0.164894	0.23173	0.0194556
Ubald1	0.109769	0.471348	0.388158	0.303502	0.223724	0.160352	0.0194793
Sltm	0.110218	0.136864	0.835526	0.817121	0.935149	0.879071	0.0195711
Cyria	0.110247	0.342707	0.894737	0.859922	1.35689	1.14923	0.0195883
Hnrnpk	0.110247	-0.0898571	0.835526	0.856031	0.998586	1.0459	0.0195969
Parvb	0.110297	-0.326885	0.355263	0.494163	0.243309	0.322707	0.0196216
Gm35853	0.110298	-0.34252	0.513158	0.560311	0.384286	0.470634	0.0196339
Prcp	0.110327	0.0287799	0.835526	0.836576	0.89341	0.880913	0.0196639
Derl1	0.110327	-0.266003	0.631579	0.723735	0.476012	0.557069	0.0196546
Ubqln1	0.110327	-0.0153404	0.427632	0.505837	0.269844	0.287174	0.0196967
Mbd3	0.110327	0.524251	0.394737	0.330739	0.23248	0.167508	0.0196816
Ergic3	0.110327	-0.53899	0.414474	0.521401	0.234887	0.317628	0.019675
Pf4	0.110327	-1.59397	0.171053	0.18677	0.0830403	0.162251	0.0196513
Xrcc4	0.110341	-0.390791	0.388158	0.490272	0.352171	0.472065	0.0197267
Alkbh6	0.110464	-1.44402	0.0855263	0.155642	0.0316976	0.0758626	0.0198173
Cdk5	0.110464	-1.10036	0.125	0.217899	0.0575326	0.10894	0.0198648
Rpl13	0.110464	-0.0723828	0.940789	0.945525	2.91678	2.93253	0.019761
Srp9	0.110464	-0.169094	0.684211	0.750973	0.601624	0.659619	0.0198488
Zfp830	0.110464	0.841444	0.289474	0.198444	0.156006	0.0949721	0.0198075
Rnf181	0.110464	-0.135277	0.25	0.311284	0.13685	0.152714	0.0198546
Atp8b4	0.110464	-0.104895	0.888158	0.945525	1.37147	1.50652	0.0199948
Adrm1	0.110464	-0.490304	0.197368	0.29572	0.107492	0.150393	0.0197663
Ccdc50	0.110464	0.498385	0.881579	0.836576	1.08045	0.925231	0.019799
Mcmbp	0.110464	-0.111024	0.796053	0.856031	0.857978	0.897914	0.0198901
Letm1	0.110464	-0.225472	0.348684	0.381323	0.209704	0.228665	0.019794
Cpq	0.110464	-0.0420037	0.421053	0.404669	0.420274	0.408621	0.0199246
H2bc4	0.110464	-0.71778	0.0855263	0.155642	0.0503551	0.0852566	0.0198173
Ptpn1	0.110464	-0.287143	0.921053	0.972763	1.61585	1.81175	0.0199352
Sergef	0.110464	-0.173553	0.421053	0.396887	0.279785	0.280458	0.0197893
Nit2	0.110464	0.465724	0.0855263	0.155642	0.0531475	0.0682603	0.0198173
Gm45894	0.110464	0.23076	0.256579	0.319066	0.172406	0.183455	0.0198541
Slc35b3	0.110464	-0.40538	0.243421	0.322957	0.128755	0.166565	0.019967
Sdad1	0.110464	-0.265059	0.368421	0.494163	0.263561	0.327301	0.0199597
Nup214	0.110464	-0.305765	0.480263	0.548638	0.315823	0.387277	0.0197656
Xndc1	0.110464	-1.06831	0.0855263	0.155642	0.0502357	0.0981621	0.0198173
Tex264	0.110514	-0.792859	0.157895	0.252918	0.0724885	0.122958	0.0200258
Rnf114	0.110781	-0.357599	0.611842	0.696498	0.446407	0.530725	0.0200865
Nolc1	0.110781	-0.303576	0.302632	0.377432	0.176599	0.212063	0.0200907
Cyb5d2	0.110799	-0.714729	0.0592105	0.120623	0.0323921	0.0554244	0.0201149
Gas5	0.110799	0.0782783	0.736842	0.805447	0.871273	0.879991	0.0202302
Timmdc1	0.110799	-0.336176	0.309211	0.381323	0.199188	0.245228	0.0201663
Magohb	0.110799	-0.838181	0.269737	0.377432	0.150302	0.231028	0.020187
Eif3b	0.110799	0.354329	0.539474	0.560311	0.391102	0.353888	0.0201142
Zfand2b	0.110799	-0.572921	0.223684	0.299611	0.111452	0.151815	0.0202527
Spast	0.110799	0.662645	0.513158	0.428016	0.358418	0.254909	0.0201972
Brms1	0.110799	0.600589	0.480263	0.396887	0.311401	0.230532	0.0201186
Ccdc117	0.110799	-0.631449	0.236842	0.338521	0.128102	0.189371	0.020171
Gripap1	0.110799	-0.320414	0.559211	0.669261	0.423467	0.510121	0.0201575
Bcdin3d	0.110799	-1.01239	0.0592105	0.120623	0.0331139	0.0644741	0.0201149
Aimp1	0.110799	-0.133136	0.598684	0.649805	0.401014	0.444687	0.0201417
Dnajb14	0.110799	0.176057	0.763158	0.754864	0.805531	0.762577	0.0202032
Cybc1	0.110799	-0.0822727	0.552632	0.579767	0.356258	0.355759	0.0201275
Met	0.110833	-0.631213	0.289474	0.412451	0.212113	0.316797	0.0203454
Fam3c	0.110833	-0.663876	0.190789	0.287938	0.112736	0.175186	0.0203508
Psmc5	0.110833	-0.0868438	0.434211	0.474708	0.25875	0.272965	0.0202915
Sptbn1	0.110833	-0.345719	0.631579	0.735409	0.549136	0.686292	0.0203028
Ascc3	0.110833	-0.118524	0.881579	0.875486	1.00854	1.03587	0.0203982
Thoc6	0.110833	-0.653051	0.190789	0.287938	0.097418	0.148732	0.0203508
Gtpbp1	0.110833	0.0212054	0.335526	0.381323	0.209354	0.211649	0.0203247
Itpripl1	0.110833	0.331341	0.269737	0.280156	0.154539	0.1328	0.0203129
Kif16b	0.110833	-0.166665	0.335526	0.424125	0.234591	0.300609	0.0203806
Ero1a	0.110833	-0.2402	0.243421	0.326848	0.12575	0.160485	0.0203296
Anxa1	0.110856	0.198413	0.605263	0.657588	0.681228	0.667371	0.020418
Nck1	0.110932	0.162911	0.611842	0.622568	0.495704	0.461836	0.0204689
Zfp646	0.110932	-0.231462	0.256579	0.338521	0.155579	0.183521	0.0204516
Rps4x	0.110932	0.0115835	0.907895	0.933852	2.39504	2.42514	0.020481
Oard1	0.110932	-0.48773	0.243421	0.284047	0.112497	0.144202	0.0204737
Cox6b1	0.110932	-0.180094	0.822368	0.844358	1.05864	1.14054	0.0204441
Hsbp1	0.110932	-0.302597	0.585526	0.653696	0.362121	0.429527	0.020446
Sdhb	0.110989	-0.039391	0.717105	0.743191	0.63776	0.679735	0.020539
Klf9	0.110989	-0.491924	0.236842	0.346304	0.148529	0.214093	0.0205927
Aldh2	0.110989	-0.143925	0.809211	0.832685	1.0201	1.09895	0.0205383
Usf1	0.110989	0.0452528	0.519737	0.59144	0.354004	0.370737	0.0205766
H2az1	0.110989	-0.0844888	0.861842	0.875486	1.49803	1.61058	0.0205282
Bnip1	0.110989	-0.956431	0.111842	0.194553	0.0527297	0.0940762	0.0205365
Bphl	0.110989	-0.158329	0.164474	0.175097	0.0850135	0.0979714	0.0205665
Zfp346	0.110989	-0.881019	0.177632	0.280156	0.10353	0.172807	0.0205393
Glyr1	0.111016	-0.0417225	0.736842	0.731518	0.612858	0.605555	0.0206311
Chmp2b	0.111073	-0.153114	0.427632	0.478599	0.288013	0.30348	0.020654
Myo1g	0.111142	0.192925	0.875	0.894942	1.09885	1.08663	0.020679
Alcam	0.111142	0.291075	0.848684	0.918288	1.67521	1.64379	0.0207035
Ndufb2	0.111142	-0.127977	0.611842	0.614786	0.414606	0.444449	0.020683
Vps54	0.111142	-0.33241	0.75	0.840467	0.831521	0.993218	0.0207049
Mgst1	0.111267	-0.339129	0.625	0.731518	0.672188	0.85241	0.0207513
Slc25a19	0.111267	-0.935245	0.105263	0.190661	0.0417034	0.0781813	0.0207556
Sp4	0.111551	0.704036	0.296053	0.276265	0.244339	0.178558	0.020829
Emc10	0.11156	0.357328	0.578947	0.568093	0.426043	0.355568	0.0208429
mt-Nd4l	0.11156	0.189674	0.592105	0.571984	0.459191	0.423182	0.0208529
Habp4	0.111575	0.460167	0.151316	0.159533	0.0892182	0.0719075	0.0208702
Cct7	0.111708	0.0244481	0.664474	0.657588	0.466842	0.474113	0.0209076
Rabggtb	0.111708	-0.588203	0.138158	0.233463	0.0754431	0.11907	0.0209126
Wdr13	0.11174	-0.257682	0.184211	0.280156	0.110501	0.138337	0.0209382
Tm9sf1	0.11181	0.036898	0.263158	0.350195	0.157459	0.179866	0.0209639
Acot7	0.11181	-0.102273	0.276316	0.361868	0.169065	0.202795	0.0209635
Scnn1a	0.112022	1.2084	0.144737	0.077821	0.100356	0.0464712	0.021028
Enox2	0.112042	-0.0826823	0.684211	0.614786	0.772767	0.78547	0.0210441
Arhgef2	0.112442	0.125314	0.664474	0.700389	0.534579	0.519586	0.0211318
Eftud2	0.112466	0.4556	0.473684	0.412451	0.30644	0.265428	0.0211485
Rps10	0.112726	0.0030707	0.907895	0.910506	2.61338	2.57564	0.0212099
Cops4	0.11283	-0.363607	0.355263	0.455253	0.202031	0.260139	0.021242
Fmnl2	0.112894	0.697787	0.164474	0.0933852	0.163772	0.0818438	0.0213524
Nab2	0.112894	0.901376	0.164474	0.0933852	0.095595	0.0496089	0.0213524
Rnf144b	0.112894	-1.09983	0.0986842	0.171206	0.0505655	0.0976446	0.0212862
Gm49249	0.112894	-0.314472	0.0986842	0.171206	0.0777452	0.10279	0.0212862
Tspan13	0.112894	0.50103	0.552632	0.501946	0.491665	0.386301	0.0212888
Fbxo8	0.112894	0.0854708	0.302632	0.346304	0.20846	0.202642	0.0212755
Nptn	0.112894	0.0427137	0.894737	0.898833	1.20281	1.15413	0.0212665
Cast	0.112894	-0.183635	0.822368	0.894942	1.04346	1.17877	0.0213225
Adar	0.112894	-0.292171	0.618421	0.661479	0.445856	0.519838	0.0213272
Dr1	0.113215	-0.211981	0.611842	0.700389	0.462581	0.538218	0.0214393
Cnot3	0.113364	0.17113	0.638158	0.692607	0.540023	0.525868	0.0214801
Trps1	0.113364	0.0553623	1	0.996109	2.80589	2.79384	0.0215179
Ppp1cc	0.113364	-0.367613	0.631579	0.708171	0.452071	0.546697	0.0215027
Fhip2a	0.113364	-0.0150134	0.427632	0.447471	0.259155	0.271358	0.0214849
Dynlrb1	0.113364	0.00626276	0.592105	0.669261	0.426663	0.451114	0.0214865
Slc39a7	0.113798	-0.199085	0.375	0.404669	0.206292	0.221134	0.021625
Creb5	0.113798	0.641046	0.118421	0.0583658	0.0878467	0.052015	0.0216347
Ppp2r5c	0.113798	0.153076	0.940789	0.945525	1.37819	1.30565	0.0216406
Nr6a1	0.113821	-0.71839	0.138158	0.229572	0.13002	0.211617	0.021667
Calr	0.113821	0.0283298	0.828947	0.910506	1.20575	1.2658	0.0217787
Chd6	0.113821	0.264635	0.631579	0.599222	0.558598	0.481989	0.0217379
Chic2	0.113821	0.288861	0.730263	0.727626	0.595166	0.555987	0.0217396
Commd8	0.113821	-0.324181	0.552632	0.645914	0.377545	0.474397	0.0217146
Armcx5	0.113821	-0.101174	0.0657895	0.128405	0.0361027	0.0488647	0.0216791
Psmg1	0.113821	-1.07854	0.0657895	0.128405	0.0276264	0.0559118	0.0216791
Tmem243	0.113821	0.167641	0.677632	0.719844	0.595133	0.558871	0.0217261
Slc37a1	0.113821	-0.61551	0.138158	0.178988	0.0754222	0.113082	0.0216826
Spata1	0.113821	0.525498	0.125	0.171206	0.106576	0.098075	0.0217295
Adipor1	0.113821	0.0323501	0.763158	0.81323	0.737776	0.750677	0.0217721
Aldoa	0.113821	-0.142587	0.796053	0.836576	0.981326	1.07549	0.0217572
Slc9a1	0.113906	-0.132262	0.546053	0.564202	0.39478	0.443513	0.0218398
Me2	0.113906	0.304081	0.723684	0.723735	0.674789	0.617951	0.0218352
Rnf14	0.113906	-0.101477	0.335526	0.455253	0.228044	0.289033	0.021834
1700110C19Rik	0.113996	-0.765807	0.0460526	0.101167	0.0288445	0.050607	0.021889
Etv1	0.113996	-1.42821	0.0460526	0.101167	0.0260111	0.0624684	0.021889
Acbd6	0.1142	0.659317	0.401316	0.346304	0.247444	0.18642	0.0219533
Atraid	0.114263	-0.00285324	0.407895	0.466926	0.24326	0.255998	0.021978
Mbp	0.114273	0.367121	0.875	0.883268	1.27402	1.13922	0.0219998
Ifi35	0.114273	-0.26178	0.5	0.626459	0.39475	0.487862	0.0219926
Grk6	0.114273	-0.378645	0.644737	0.70428	0.48683	0.590242	0.0219939
Ermard	0.114482	-0.71051	0.236842	0.307393	0.131455	0.196928	0.0220707
Ehd1	0.114601	0.441856	0.342105	0.338521	0.251352	0.208836	0.0221062
Smad4	0.114695	-0.244147	0.736842	0.840467	0.647499	0.752435	0.022137
Pnp	0.114824	-0.457957	0.723684	0.801556	0.821727	0.97012	0.0221746
Rpsa	0.114824	-0.121207	0.927632	0.941634	2.68548	2.77338	0.0221946
Rpl3	0.114824	0.128648	0.907895	0.92607	1.98812	1.94205	0.0222087
Gopc	0.114824	0.511179	0.453947	0.416342	0.316239	0.279128	0.0221828
Tet3	0.114824	-0.189513	0.782895	0.867704	0.83982	0.958544	0.0221929
Gm46224	0.114864	-0.308879	0.585526	0.696498	0.509352	0.623584	0.0222456
Lrp10	0.114864	-0.217842	0.625	0.688716	0.447263	0.489247	0.0222509
Trim30d	0.114869	-0.213232	0.572368	0.677043	0.596297	0.714827	0.0222994
4921524J17Rik	0.114869	0.527002	0.335526	0.284047	0.214982	0.155152	0.0222842
Tmem223	0.114869	-0.656652	0.197368	0.291829	0.10036	0.151047	0.0223373
Casd1	0.114869	-0.537842	0.342105	0.44358	0.213059	0.297821	0.0223093
Asb3	0.114869	0.00831333	0.421053	0.498054	0.312258	0.331651	0.0222719
Gm13919	0.114869	-0.100261	0.289474	0.400778	0.257942	0.322027	0.0223358
Pdrg1	0.114869	-0.0873996	0.315789	0.357977	0.172486	0.181471	0.0223558
Ear2	0.114869	0.315333	0.394737	0.287938	0.432911	0.296164	0.0223094
Ccdc47	0.114869	-0.242202	0.348684	0.455253	0.245164	0.307946	0.0223755
Arfgap3	0.114869	-0.363482	0.171053	0.217899	0.0904151	0.122577	0.0223782
Akap11	0.114869	0.258092	0.348684	0.245136	0.200492	0.152856	0.0223533
Arhgap30	0.114869	0.194071	0.921053	0.941634	1.4974	1.42162	0.0222733
Cyfip2	0.114869	0.751121	0.434211	0.361868	0.442677	0.297458	0.022422
Klhl28	0.115015	0.00948578	0.296053	0.346304	0.166998	0.170685	0.0224652
Rab11fip1	0.115015	0.562481	0.355263	0.357977	0.283972	0.226763	0.0224759
Steep1	0.115172	-0.341449	0.230263	0.291829	0.146796	0.168493	0.0225213
Pot1a	0.115372	-0.740935	0.203947	0.287938	0.118012	0.186587	0.0226092
Hars1	0.115372	-0.400924	0.230263	0.307393	0.140837	0.177368	0.0225851
Pkn1	0.115372	0.121134	0.848684	0.871595	0.90917	0.894906	0.022573
Arb2a	0.115372	0.323552	0.907895	0.879377	1.36387	1.19762	0.022587
Flt1	0.115485	-0.243468	0.401316	0.536965	0.456673	0.5921	0.0226744
Rexo4	0.115485	0.411309	0.361842	0.33463	0.217808	0.181201	0.0226614
Fars2	0.115485	-0.0845468	0.75	0.809339	0.766837	0.838909	0.0226545
Rapgef2	0.115485	0.228442	0.848684	0.867704	1.09808	1.03212	0.0226661
Commd5	0.115485	-1.05334	0.118421	0.206226	0.0545986	0.0937827	0.0226461
Lims1	0.115541	-0.0349611	0.901316	0.922179	1.47669	1.47618	0.0227339
Kctd20	0.115541	-0.0870371	0.592105	0.684825	0.45715	0.504587	0.02275
G430095P16Rik	0.115541	0.166749	0.296053	0.315175	0.164566	0.15295	0.022761
Myg1	0.115541	-0.950619	0.144737	0.233463	0.0642974	0.111881	0.0227309
Mynn	0.115541	-1.01012	0.111842	0.198444	0.0620825	0.113809	0.0227589
Hcfc1	0.115541	-0.225177	0.447368	0.579767	0.285771	0.350912	0.0227207
Aspscr1	0.115698	-0.331084	0.335526	0.392996	0.210932	0.251681	0.0228282
Mga	0.115698	0.220847	0.572368	0.595331	0.462361	0.415452	0.0228333
Clec4a3	0.115835	0.150752	0.914474	0.910506	1.43163	1.36262	0.0228809
Fnbp4	0.115835	0.0753248	0.618421	0.677043	0.525585	0.542585	0.0228901
Calu	0.115925	0.348161	0.401316	0.404669	0.264549	0.226098	0.0229241
Rack1	0.116006	0.13867	0.927632	0.922179	2.40767	2.29652	0.0229867
Magt1	0.116006	0.141524	0.743421	0.766537	0.780537	0.744643	0.0229826
Rsrc1	0.116006	0.106764	0.789474	0.828794	0.950328	0.956406	0.0230352
Ggps1	0.116006	0.533453	0.467105	0.377432	0.317598	0.232714	0.0230395
Sec22a	0.116006	-0.896498	0.131579	0.206226	0.0854936	0.141619	0.0229598
Mus81	0.116006	-0.403059	0.0723684	0.136187	0.0443525	0.0654147	0.0230509
Gm20257	0.116006	-0.838265	0.0723684	0.136187	0.0325201	0.0577077	0.0230509
Gars1	0.116006	0.552814	0.532895	0.455253	0.366265	0.272369	0.022953
Vma21	0.116006	0.0771727	0.375	0.338521	0.178045	0.167004	0.0231265
Ncoa7	0.116006	0.0600564	0.690789	0.774319	0.74529	0.78856	0.022986
Mapk7	0.116006	-1.05274	0.144737	0.225681	0.0611261	0.113583	0.0231158
Ctsb	0.116006	0.0270199	0.921053	0.945525	1.7502	1.77645	0.022981
Ccnk	0.116006	-0.512724	0.355263	0.455253	0.192007	0.25515	0.0229906
Ube2r2	0.116006	-0.194272	0.736842	0.754864	0.668999	0.743155	0.022998
Elp4	0.116006	-0.671901	0.243421	0.33463	0.225707	0.310246	0.0229533
Abhd17b	0.116008	-0.505161	0.453947	0.529183	0.343847	0.448657	0.0231453
Gtf2a1	0.116019	-0.224223	0.440789	0.544747	0.325684	0.386424	0.0231603
S100a10	0.116019	-0.364316	0.677632	0.750973	1.02454	1.23786	0.023197
Ltv1	0.116019	0.175927	0.335526	0.311284	0.175381	0.154404	0.023164
Snrnp40	0.116019	-0.0257555	0.440789	0.428016	0.265292	0.260529	0.0231854
Sap30bp	0.116149	-0.297054	0.322368	0.44358	0.200708	0.262992	0.0232375
Fcgr2b	0.11619	0.065029	0.703947	0.743191	0.823484	0.805784	0.0232585
Prkci	0.116213	-0.0305327	0.144737	0.18677	0.0820809	0.0894989	0.0232828
Nfam1	0.116213	0.0599305	0.953947	0.968872	1.51398	1.51851	0.0232759
Uqcr10	0.116213	-0.146447	0.730263	0.758755	0.643701	0.707299	0.0232984
Slc8a1	0.116213	0.203275	0.973684	0.976654	2.51187	2.42688	0.0232759
Mlx	0.116288	-0.500344	0.302632	0.420233	0.159037	0.223278	0.0233423
Nol11	0.116636	0.449178	0.289474	0.322957	0.186768	0.160594	0.0234249
Rbm4b	0.116755	-0.80505	0.203947	0.233463	0.0867719	0.127398	0.0234618
Vrk2	0.117022	-0.0598978	0.828947	0.867704	0.978579	1.02695	0.0235359
Camk1d	0.117022	0.0202689	0.980263	0.996109	2.70265	2.73827	0.0235283
Pank2	0.117022	0.0330843	0.592105	0.55642	0.406213	0.394961	0.0235439
Dcp2	0.117259	0.560178	0.559211	0.486381	0.420409	0.327324	0.0236682
Arap1	0.117259	-0.0341884	0.789474	0.789883	0.742111	0.753754	0.0236264
Atp6v1d	0.117259	0.0956281	0.480263	0.536965	0.310791	0.326346	0.0237671
Lrrc20	0.117259	0.0295801	0.164474	0.202335	0.118045	0.120018	0.0237196
Slc17a5	0.117259	-0.291534	0.368421	0.447471	0.267863	0.311656	0.0237884
Scand1	0.117259	-0.108618	0.796053	0.848249	0.935207	1.01018	0.0236755
Tmem106a	0.117259	0.0935673	0.519737	0.607004	0.401918	0.449322	0.0236223
Zfp991	0.117259	1.16392	0.282895	0.182879	0.151792	0.0861308	0.0238011
Mirt1	0.117259	0.560267	0.361842	0.276265	0.318715	0.215071	0.0237576
Nnt	0.117259	1.91636	0.111842	0.0544747	0.0750754	0.0244987	0.0236147
4930599N23Rik	0.117259	-0.626351	0.269737	0.365759	0.20597	0.281723	0.023688
Med7	0.117259	0.81953	0.315789	0.319066	0.19226	0.145436	0.0236938
Gm26839	0.117259	1.91697	0.111842	0.0544747	0.0958848	0.0317574	0.0236147
Parp1	0.117259	-0.0883216	0.546053	0.599222	0.385734	0.408429	0.023684
Nrf1	0.117259	-0.221577	0.697368	0.743191	0.697244	0.77714	0.0237471
Tmem176b	0.117259	0.776622	0.539474	0.490272	0.74668	0.556369	0.0236402
Mtm1	0.117312	-0.159597	0.493421	0.607004	0.4069	0.467954	0.0238324
Hexa	0.117389	0.0117973	0.868421	0.894942	1.02178	1.09011	0.023861
Pram1	0.117445	-0.409477	0.302632	0.40856	0.194087	0.262885	0.0238854
Lrif1	0.117535	0.0152592	0.269737	0.350195	0.178071	0.194853	0.0239166
Cyp4v3	0.117535	1.0278	0.355263	0.268482	0.259168	0.151742	0.0239264
Cdc14a	0.117623	0.0966224	0.578947	0.505837	0.489672	0.424385	0.0239622
Fbxw5	0.117623	-0.733483	0.131579	0.194553	0.0633354	0.101073	0.0239749
Dgkg	0.117623	-0.272994	0.789474	0.871595	1.02556	1.21895	0.0239605
Cox4i1	0.117623	-0.173024	0.861842	0.894942	1.52625	1.64674	0.0239927
Naa16	0.117623	-0.164904	0.5	0.599222	0.378568	0.426204	0.023974
Hivep2	0.117826	0.03947	0.368421	0.404669	0.43577	0.471269	0.0240668
Kdsr	0.117865	1.01708	0.223684	0.132296	0.125554	0.0670142	0.0240878
Hnrnpul1	0.117865	0.129636	0.769737	0.723735	0.67725	0.644846	0.0240941
Atxn7l3b	0.118	-0.390765	0.625	0.747082	0.483484	0.611312	0.0241414
Rrp36	0.118	0.0477358	0.375	0.412451	0.220228	0.221527	0.0241509
Ebi3	0.118039	-0.462878	0.355263	0.463035	0.213304	0.297625	0.0241754
Metap1d	0.118169	-0.0421589	0.203947	0.29572	0.16239	0.187778	0.0242605
Slc22a15	0.118169	-0.0633959	0.375	0.420233	0.300558	0.33006	0.0243407
Tmem234	0.118169	-0.00612738	0.875	0.875486	0.908518	0.920754	0.0242477
Sp140	0.118169	-0.407905	0.559211	0.680934	0.450988	0.581306	0.0242753
Cacul1	0.118169	-0.295419	0.460526	0.552529	0.329696	0.419197	0.02436
Gnaq	0.118169	-0.247143	0.802632	0.891051	1.15035	1.33364	0.0242631
Ermardl2	0.118169	-1.28933	0.0526316	0.108949	0.0243528	0.0511788	0.0242151
Mrpl20	0.118169	0.299782	0.644737	0.595331	0.456116	0.385375	0.02432
Acsf2	0.118169	-1.10511	0.0526316	0.108949	0.0278882	0.057673	0.0242151
Pde5a	0.118169	-1.13556	0.0789474	0.143969	0.0477475	0.09036	0.0242404
Adnp2	0.118169	0.382463	0.223684	0.167315	0.118634	0.0841187	0.0242366
Atp6ap2	0.118169	-0.334053	0.5	0.638132	0.350575	0.44284	0.0243532
A430005L14Rik	0.118169	-0.165002	0.177632	0.268482	0.0992673	0.13104	0.0243123
Plcg2	0.118302	-0.0741005	0.934211	0.972763	1.70237	1.78948	0.0244119
Map7d1	0.11837	-0.0484627	0.690789	0.719844	0.568545	0.584615	0.0244479
Hypk	0.11837	0.446401	0.434211	0.36965	0.263545	0.200164	0.0244552
Neurl4	0.11837	-1.39379	0.171053	0.2607	0.0783939	0.155872	0.0244391
Srsf1	0.118474	-0.0679703	0.526316	0.610895	0.357428	0.397284	0.0245664
Rasgrp4	0.118474	-0.249104	0.802632	0.875486	0.870683	1.02008	0.024576
Tmem63b	0.118474	0.256402	0.138158	0.182879	0.0991435	0.0957943	0.0245568
ENSMUSG00000121485	0.118474	-0.190159	0.434211	0.490272	0.288615	0.326644	0.0245365
Zc3h18	0.118474	-0.208179	0.572368	0.607004	0.393405	0.440348	0.0245368
Hdac2	0.118474	0.0283084	0.282895	0.338521	0.160766	0.167516	0.0244997
Olfm1	0.118474	-0.252034	0.434211	0.548638	0.36536	0.441355	0.0245942
Snrnp25	0.118474	-0.879018	0.125	0.182879	0.0488639	0.0840951	0.0245047
Cflar	0.118474	-0.155244	0.710526	0.77821	0.651358	0.719538	0.0245017
Aph1b	0.118474	-0.0578635	0.138158	0.182879	0.0731178	0.0801522	0.0245568
Hnrnpll	0.118474	-0.425313	0.572368	0.661479	0.399	0.510129	0.0245915
Wbp11	0.118502	0.0163125	0.625	0.645914	0.456482	0.459439	0.0246492
Acot8	0.118534	0.163776	0.375	0.439689	0.24243	0.246678	0.0247004
Slc43a2	0.118534	-0.158471	0.796053	0.848249	0.893573	1.01727	0.0247221
Cnot6	0.118534	0.482785	0.559211	0.501946	0.387072	0.315937	0.0246719
Zbtb16	0.118534	0.537968	0.539474	0.431907	0.602276	0.429191	0.0247251
Rreb1	0.118534	0.245537	0.927632	0.918288	1.50295	1.39076	0.0246781
Fanca	0.118534	-0.953324	0.217105	0.311284	0.116065	0.199947	0.02467
Runx1	0.118534	-0.193572	0.914474	0.964981	1.89939	2.0089	0.0247402
Ppp1ca	0.118534	-0.152326	0.855263	0.848249	1.15357	1.22474	0.024669
Rara	0.11857	0.186284	0.875	0.863813	1.02474	0.971894	0.024781
Dclre1b	0.118583	-0.592824	0.236842	0.346304	0.133516	0.19278	0.0247968
Utp14a	0.118613	-0.0283734	0.519737	0.544747	0.33846	0.349584	0.0248238
Cd164	0.118613	-0.39506	0.328947	0.400778	0.200267	0.246752	0.0248162
Ankrd40	0.118667	0.0300339	0.421053	0.478599	0.280352	0.287383	0.0248537
Tbc1d22a	0.118767	-0.0794642	0.743421	0.789883	0.691477	0.725594	0.0248878
Esco1	0.118767	0.242446	0.506579	0.548638	0.411805	0.381729	0.0248945
Wdr70	0.119251	0.105826	0.585526	0.583658	0.449138	0.427985	0.0250154
H2-Q7	0.119288	0.781637	0.375	0.256809	0.332499	0.203959	0.0250364
Sirt2	0.119315	-0.235609	0.486842	0.595331	0.341922	0.403616	0.0250553
Nampt	0.119327	-0.433925	0.578947	0.673152	0.4546	0.575822	0.0250708
Birc2	0.119341	-0.0592077	0.309211	0.385214	0.194294	0.212813	0.0250893
Polr2f	0.119341	-0.074537	0.513158	0.583658	0.32548	0.349552	0.0250871
Ppig	0.119378	0.103989	0.796053	0.762646	0.805746	0.750419	0.0251211
Reep5	0.119409	-0.140362	0.822368	0.844358	0.888101	0.97264	0.0251409
Denr	0.119678	0.358186	0.361842	0.354086	0.241013	0.200672	0.0252216
Cdkn2aipnl	0.119678	0.496333	0.256579	0.210117	0.136865	0.0982372	0.0252288
Ttc17	0.119678	-0.12448	0.690789	0.747082	0.669535	0.705775	0.0252106
Parp12	0.119721	-0.140738	0.460526	0.501946	0.363417	0.397444	0.0252836
Isg15	0.119721	-0.486617	0.388158	0.381323	0.368555	0.398682	0.0252978
Rab32	0.119721	-0.144557	0.513158	0.618677	0.39584	0.452603	0.0253116
Ehbp1	0.119721	-1.088	0.0855263	0.151751	0.0588253	0.114035	0.0252594
F630206G17Rik	0.119721	-0.374924	0.0855263	0.151751	0.0532837	0.0732137	0.0252594
Prr5l	0.119721	0.528915	0.592105	0.486381	0.627823	0.465902	0.0252748
Gramd1b	0.119722	-0.417408	0.473684	0.533074	0.38384	0.470981	0.0253387
Syap1	0.119722	-0.219347	0.421053	0.478599	0.257896	0.293243	0.0253444
Hnrnph2	0.119804	0.490308	0.592105	0.575875	0.417624	0.349634	0.0253826
Eprs1	0.119804	0.354737	0.467105	0.463035	0.366128	0.311927	0.0253949
Cog5	0.119863	0.0308702	0.776316	0.817121	0.882792	0.889893	0.0256866
Casp1	0.119863	-0.0232087	0.559211	0.63035	0.415987	0.42915	0.0259678
Cs	0.119863	0.304674	0.631579	0.657588	0.540925	0.494803	0.0257589
Mbd4	0.119863	1.68827	0.171053	0.101167	0.13219	0.052058	0.0258334
Dhx9	0.119863	0.00298311	0.625	0.657588	0.471224	0.470356	0.0258934
Dmxl2	0.119863	-0.0680873	0.131579	0.217899	0.0936449	0.115345	0.0255547
Oasl2	0.119863	-0.338512	0.5	0.614786	0.58009	0.758032	0.0259134
Ocel1	0.119863	-0.537819	0.282895	0.361868	0.155713	0.219693	0.0255568
Brox	0.119863	-0.128561	0.414474	0.494163	0.262543	0.294796	0.0260147
Zfp592	0.119863	0.238263	0.644737	0.642023	0.497026	0.457319	0.0256369
Esf1	0.119863	0.207124	0.414474	0.381323	0.294824	0.250435	0.0255234
Rrn3	0.119863	0.604972	0.322368	0.217899	0.174493	0.115026	0.0259571
Il4ra	0.119863	-0.392956	0.375	0.447471	0.22432	0.301576	0.0254236
Dnajc1	0.119863	-0.159312	0.730263	0.785992	0.785638	0.862386	0.0258837
Clec10a	0.119863	1.22688	0.328947	0.287938	0.294101	0.16926	0.025904
Zfp160	0.119863	1.00669	0.375	0.303502	0.272329	0.17643	0.0254783
Lyn	0.119863	-0.0848117	0.993421	1	2.924	2.98197	0.0256437
Zfp948	0.119863	0.829151	0.131579	0.0700389	0.0788993	0.04342	0.0254881
Csnk1d	0.119863	0.411189	0.631579	0.575875	0.492924	0.40226	0.0256631
Rpap2	0.119863	-0.963614	0.177632	0.2607	0.0872167	0.154582	0.0256358
Vps51	0.119863	-0.547024	0.236842	0.33463	0.113316	0.161545	0.0257647
Lmbr1l	0.119863	-0.100732	0.302632	0.342412	0.179673	0.188613	0.0254262
Msh2	0.119863	-0.686548	0.190789	0.229572	0.0863618	0.124689	0.0259398
Agpat3	0.119863	-0.284783	0.157895	0.140078	0.0787231	0.084855	0.0254221
Heatr1	0.119863	-0.401273	0.414474	0.40856	0.227929	0.265976	0.025437
H2-K2	0.119863	-0.0227424	0.131579	0.178988	0.0805881	0.086299	0.0258833
Cir1	0.119863	0.269858	0.611842	0.564202	0.449347	0.380534	0.0258333
Magoh	0.119863	0.111187	0.447368	0.459144	0.2508	0.238041	0.0254363
Zfp740	0.119863	0.0186793	0.5	0.455253	0.307748	0.298876	0.0255498
Ifit1	0.119863	-1.13666	0.111842	0.182879	0.111235	0.19268	0.0260119
Add3	0.119863	0.201661	0.907895	0.922179	1.66191	1.62394	0.0255784
Larp1	0.119863	-0.0247637	0.769737	0.821012	0.795556	0.834917	0.0257811
Rnf115	0.119863	-0.0573097	0.703947	0.809339	0.651051	0.733243	0.0258284
Dhx29	0.119863	0.381737	0.230263	0.233463	0.154993	0.125795	0.0255657
Yeats4	0.119863	-0.306865	0.427632	0.564202	0.267406	0.340717	0.0255261
2010016I18Rik	0.119863	0.937658	0.105263	0.0505837	0.0607112	0.0304169	0.0257257
Slc2a1	0.119863	-0.709053	0.177632	0.268482	0.0843896	0.13352	0.0255702
Zranb1	0.119863	0.0650941	0.565789	0.634241	0.456657	0.472183	0.0259541
Card10	0.119863	2.17474	0.105263	0.0505837	0.0727901	0.0237983	0.0257257
C2cd5	0.119863	-0.45029	0.5	0.63035	0.410484	0.53488	0.0256021
Gm28875	0.119863	0.0289309	0.25	0.311284	0.142766	0.149789	0.0258212
Capza2	0.119863	0.0552548	0.901316	0.906615	1.4	1.37702	0.0254215
Caprin1	0.119863	0.393084	0.763158	0.782101	0.775064	0.690042	0.0260422
Trim27	0.119863	0.585287	0.388158	0.338521	0.245014	0.180611	0.0255442
Gpi1	0.119863	-0.227314	0.828947	0.879377	1.0382	1.16272	0.0254868
Sik3	0.119863	-0.516455	0.769737	0.840467	0.969893	1.19963	0.0254505
Jade2	0.119863	0.687661	0.131579	0.0700389	0.0858956	0.0487047	0.0254881
Usf3	0.119863	-0.316397	0.532895	0.649805	0.448166	0.542056	0.0257777
Amd1	0.119863	0.554513	0.421053	0.381323	0.280802	0.211854	0.0256109
Ngly1	0.119863	-0.0310138	0.440789	0.513619	0.304409	0.320333	0.0259768
Mfsd14a	0.119946	0.148004	0.625	0.645914	0.44876	0.430119	0.0261005
Rab5if	0.120124	-0.13536	0.743421	0.797665	0.713313	0.771743	0.0261524
Cdk6	0.120124	0.382257	0.407895	0.373541	0.335367	0.271644	0.0261536
Ndufa10	0.120179	-0.117282	0.552632	0.626459	0.390776	0.41619	0.026191
St8sia1	0.120387	-1.3851	0.0592105	0.116732	0.0404279	0.0908575	0.0262611
Slfn4	0.120387	-1.35408	0.144737	0.202335	0.108715	0.192733	0.0262696
Tnfsf10	0.120387	-1.20001	0.0592105	0.116732	0.0385783	0.0801226	0.0262611
Ehmt2	0.120387	-0.217039	0.480263	0.552529	0.32322	0.361263	0.0262497
Gm15987	0.120387	-0.224021	0.927632	0.972763	2.01248	2.16816	0.0262535
Nudt4	0.120387	0.0310929	0.407895	0.451362	0.252812	0.263286	0.026297
Daglb	0.120457	-0.0532145	0.690789	0.66537	0.560722	0.548593	0.0263475
Cblb	0.120457	0.319241	0.769737	0.821012	1.00461	0.937719	0.0263476
Nt5c2	0.120457	-0.27663	0.519737	0.501946	0.362403	0.378333	0.0263546
Padi4	0.120457	-0.276382	0.203947	0.303502	0.1591	0.217791	0.0263447
Rtf1	0.120475	0.347776	0.743421	0.684825	0.688166	0.570428	0.0264016
Cox7c	0.120475	-0.116333	0.855263	0.883268	1.23443	1.31739	0.0264087
Mbnl2	0.120609	-0.136897	0.901316	0.941634	1.30936	1.41842	0.0264576
Tbl1x	0.120609	-0.321495	0.506579	0.622568	0.447646	0.555776	0.0264668
Rrp8	0.120638	-0.881786	0.184211	0.276265	0.0820789	0.142327	0.0264905
Cd84	0.120653	-0.17446	0.690789	0.77821	0.781416	0.909707	0.0265072
Arhgap6	0.120662	0.874974	0.315789	0.229572	0.311268	0.195087	0.0265225
Psmd13	0.120964	0.297125	0.638158	0.603113	0.474684	0.417895	0.026666
Eaf1	0.120964	-0.521008	0.118421	0.182879	0.0562003	0.0854687	0.0266166
Rxylt1	0.120964	0.55567	0.388158	0.287938	0.22502	0.161193	0.0267261
Dnase1l1	0.120964	0.338876	0.598684	0.560311	0.484537	0.406805	0.0266119
Fut7	0.120964	-0.987548	0.118421	0.182879	0.051674	0.0925191	0.0266166
Ndufa1	0.120964	-0.201374	0.743421	0.750973	0.618064	0.673912	0.0266134
Kctd3	0.120964	0.46309	0.236842	0.14786	0.119868	0.0782002	0.0266777
Cisd1	0.120964	0.065337	0.289474	0.389105	0.197099	0.226556	0.0266035
Nf2	0.120964	-0.454834	0.335526	0.455253	0.234925	0.313131	0.0266042
Rab27a	0.120964	-0.224863	0.559211	0.55642	0.459434	0.501037	0.0266594
Eps8	0.120964	-0.262155	0.552632	0.607004	0.536189	0.614223	0.0266313
Supt16	0.120964	0.150731	0.756579	0.727626	0.70624	0.655678	0.0266486
Mettl16	0.120964	0.481299	0.296053	0.241245	0.190105	0.133544	0.0266709
Orc5	0.120964	0.98593	0.25	0.18677	0.15469	0.0887205	0.0266021
Ehbp1l1	0.121106	-0.0580688	0.828947	0.863813	0.845487	0.867041	0.0268528
Gm42726	0.121106	1.04592	0.177632	0.132296	0.10528	0.056263	0.0269085
Tmem135	0.121106	-0.154219	0.625	0.719844	0.568237	0.638452	0.0269382
Mrpl41	0.121106	0.589752	0.296053	0.214008	0.146488	0.0977385	0.0268441
Urm1	0.121106	-0.045031	0.282895	0.276265	0.145359	0.147862	0.0269172
Nt5dc2	0.121106	-1.07835	0.0986842	0.167315	0.0437459	0.088252	0.0268345
Gm56730	0.121106	0.769575	0.361842	0.272374	0.245153	0.165025	0.0269294
Mpv17	0.121106	0.911228	0.309211	0.241245	0.189498	0.11735	0.0269625
Ccdc167	0.121106	0.654007	0.210526	0.202335	0.126618	0.094953	0.0268299
Rpl10-ps3	0.121106	0.0490909	0.572368	0.587549	0.382142	0.373463	0.0268249
Rnf20	0.121106	-0.0835768	0.526316	0.571984	0.352525	0.379319	0.0268203
Syvn1	0.121106	0.598713	0.223684	0.198444	0.127829	0.0961297	0.0268248
Nupr1	0.121106	0.310121	0.677632	0.66537	0.582551	0.505954	0.0269325
Trmt1l	0.121287	0.16782	0.460526	0.435798	0.335702	0.306685	0.0270759
Uspl1	0.121287	0.114698	0.276316	0.326848	0.172734	0.172501	0.0270368
Arfip1	0.121287	-0.448545	0.546053	0.634241	0.370038	0.473078	0.0270443
Eif1	0.121287	0.0568688	0.881579	0.894942	1.66147	1.62599	0.0270956
Yeats2	0.121287	-0.13523	0.243421	0.311284	0.162025	0.188545	0.0270528
Prdm15	0.121287	-0.718213	0.197368	0.22179	0.0946886	0.138037	0.0270343
Cox8a	0.121291	-0.024589	0.848684	0.867704	1.44515	1.4837	0.0271155
Map3k11	0.121291	0.212464	0.578947	0.571984	0.377316	0.340504	0.0271265
Utrn	0.121322	0.0631848	0.894737	0.92607	1.37229	1.40543	0.0271493
Agtrap	0.121533	-0.213321	0.223684	0.326848	0.137534	0.178961	0.0272172
Anapc7	0.121533	0.313586	0.282895	0.272374	0.15964	0.133992	0.0272098
Ugcg	0.121562	0.10689	0.434211	0.424125	0.298601	0.280561	0.0272431
Wrnip1	0.121595	-0.138015	0.125	0.175097	0.0692282	0.0789989	0.0272639
Ubxn7	0.121814	0.543068	0.552632	0.486381	0.432184	0.337211	0.0273264
Mvp	0.121814	0.233562	0.605263	0.59144	0.472891	0.444337	0.0273348
Shld2	0.121856	0.126229	0.243421	0.319066	0.196081	0.219472	0.0273628
Fbl	0.121856	0.119386	0.539474	0.59144	0.383262	0.370949	0.0273635
Med1	0.121871	0.270445	0.697368	0.649805	0.562832	0.476564	0.0274068
Adam9	0.121871	-0.159852	0.394737	0.478599	0.283356	0.318089	0.0273993
Virma	0.121871	-0.168599	0.592105	0.618677	0.454167	0.496416	0.027393
Micall1	0.122006	1.20026	0.203947	0.14786	0.12972	0.0703434	0.0274638
Mtch1	0.122104	-0.0143653	0.717105	0.684825	0.545818	0.557489	0.0274994
AW554918	0.122104	0.530821	0.546053	0.498054	0.566767	0.456089	0.0275122
Dpep2	0.122342	0.6894	0.144737	0.171206	0.137547	0.108516	0.0275799
Sub1	0.12235	0.302028	0.868421	0.832685	1.26283	1.12719	0.027605
U2surp	0.12235	0.0990608	0.75	0.715953	0.642333	0.608249	0.0276315
Itgb1	0.12235	0.31089	0.901316	0.910506	1.30595	1.1782	0.0276271
Nr4a1	0.12235	0.706243	0.460526	0.350195	0.614164	0.402902	0.0276734
mt-Cytb	0.12235	-0.178183	0.993421	0.992218	2.96147	3.01905	0.0276553
Clasrp	0.12235	-0.760839	0.25	0.365759	0.140272	0.216583	0.0275953
Zdhhc20	0.12235	0.218757	0.756579	0.774319	0.777916	0.744517	0.0276037
Sec24c	0.122679	0.0662597	0.453947	0.51751	0.288305	0.308625	0.0277641
Brms1l	0.122704	-0.116825	0.197368	0.233463	0.122537	0.130485	0.0277833
Atg101	0.122704	-0.19758	0.388158	0.459144	0.225091	0.265218	0.0277847
Fuca1	0.122822	0.0419075	0.664474	0.712062	0.573879	0.581192	0.0278461
Usp1	0.122822	0.0137556	0.440789	0.494163	0.290294	0.31652	0.0278565
Cox17	0.122822	0.110634	0.710526	0.692607	0.582906	0.543767	0.0278371
Pilrb2	0.122822	0.125987	0.447368	0.389105	0.328322	0.284143	0.0278668
Mrpl24	0.122822	-0.275078	0.519737	0.607004	0.338663	0.401987	0.0278505
Slc2a9	0.122822	-0.5987	0.177632	0.272374	0.108243	0.172735	0.0278866
Rnase6	0.122822	-0.0375227	0.684211	0.754864	0.636914	0.688134	0.0278894
Vps13b	0.123066	0.049718	0.953947	0.957198	1.51052	1.48403	0.0279873
H2ac8	0.123133	1.70629	0.125	0.0661479	0.0634455	0.0273408	0.0280163
Znrf3	0.123133	0.460434	0.125	0.0661479	0.094828	0.0594452	0.0280163
Ankib1	0.123133	-0.164765	0.605263	0.642023	0.519947	0.547823	0.0280216
Treml4	0.12314	0.392898	0.388158	0.272374	0.449017	0.325663	0.0280585
Hspa4l	0.12314	-0.48875	0.322368	0.451362	0.226079	0.313613	0.0280719
Aim2	0.12315	-0.205214	0.776316	0.836576	0.782435	0.857339	0.028088
Med25	0.123169	-0.376583	0.243421	0.315175	0.128602	0.157172	0.028106
Mtarc2	0.123288	-0.0837405	0.598684	0.645914	0.438314	0.477244	0.0281468
Odf2	0.123574	0.324615	0.434211	0.361868	0.343398	0.269622	0.0282257
Fmn1	0.123574	-0.00656066	0.217105	0.151751	0.156114	0.130567	0.0282255
Trak1	0.123622	0.0543838	0.651316	0.642023	0.49746	0.49359	0.028264
Pyroxd1	0.12382	-0.469797	0.190789	0.276265	0.113822	0.16058	0.0283227
Lmbrd1	0.12384	0.379704	0.664474	0.634241	0.562424	0.455632	0.0283486
Setdb1	0.12384	-0.239151	0.381579	0.494163	0.270996	0.332024	0.0283411
Wdr83	0.123879	0.846487	0.177632	0.167315	0.100226	0.0651713	0.0283772
Mettl25b	0.123971	0.187451	0.289474	0.326848	0.196735	0.183444	0.0284121
Ppp2ca	0.123993	0.203242	0.776316	0.77821	0.738502	0.673877	0.0284308
Tdrd3	0.124014	-0.523721	0.269737	0.385214	0.197324	0.27913	0.0284493
Hbb-bs	0.124062	-0.219659	0.190789	0.287938	0.131467	0.175854	0.0284992
Mysm1	0.124062	0.184922	0.618421	0.55642	0.472139	0.425167	0.0285132
Stard7	0.124062	0.000354781	0.289474	0.346304	0.182982	0.189761	0.0284749
Trim41	0.124062	-0.224052	0.355263	0.40856	0.207687	0.231936	0.0284738
Abcb1b	0.124062	0.71492	0.309211	0.299611	0.254259	0.19197	0.0284958
Zfp444	0.124183	-0.141029	0.164474	0.249027	0.0956661	0.118647	0.0285702
Runx3	0.124198	0.96666	0.493421	0.396887	0.39157	0.262149	0.0285873
Map1lc3b	0.124198	0.0596842	0.763158	0.77821	0.687247	0.678402	0.028589
Rsu1	0.124292	0.0195981	0.796053	0.828794	0.869407	0.893005	0.0286365
Adgre5	0.124292	0.200526	0.914474	0.933852	1.49922	1.41598	0.0286438
Rpl24	0.124366	-0.00478854	0.894737	0.902724	2.15248	2.15788	0.0286809
Gtf2h2	0.124373	0.151598	0.223684	0.256809	0.179987	0.173053	0.0286962
Samhd1	0.124505	-0.0370345	0.973684	0.996109	2.4293	2.47328	0.0287403
Zfp385a	0.124548	0.100388	0.638158	0.638132	0.485398	0.478618	0.0287679
Slc25a28	0.124548	-0.104955	0.546053	0.501946	0.328363	0.319269	0.0288388
Nedd4l	0.124548	-0.375654	0.671053	0.762646	0.688069	0.841515	0.028793
Smad2	0.124548	0.162421	0.743421	0.708171	0.638645	0.618537	0.0288107
Mcl1	0.124548	0.0168873	0.927632	0.929961	1.60581	1.63025	0.028899
Anapc5	0.124548	-0.121227	0.565789	0.536965	0.384926	0.400998	0.0287769
Dars1	0.124548	-0.31672	0.486842	0.564202	0.334244	0.395258	0.0289138
Tuba1a	0.124548	0.359021	0.414474	0.392996	0.278802	0.229118	0.0289222
Mcm7	0.124548	0.973749	0.197368	0.116732	0.102484	0.0537265	0.0288158
E230016K23Rik	0.124548	0.539048	0.282895	0.272374	0.200902	0.163836	0.028764
Ttc28	0.124548	-0.215287	0.144737	0.0817121	0.0993684	0.0757561	0.0288168
Orc6	0.124548	0.81272	0.144737	0.0817121	0.0625707	0.0360498	0.0288168
Bnip2	0.124548	0.050492	0.802632	0.774319	0.701139	0.672171	0.0289132
Ski	0.124548	0.280183	0.592105	0.618677	0.461639	0.438453	0.0289238
Ppp1r21	0.124548	-0.271022	0.736842	0.801556	0.647191	0.762018	0.0288151
Crkl	0.124987	0.480645	0.434211	0.389105	0.288115	0.225988	0.0290722
Ppil2	0.124987	0.0278866	0.572368	0.626459	0.419076	0.442541	0.0290852
Pkig	0.125149	-0.272104	0.697368	0.743191	0.62821	0.718067	0.0291374
Wdr1	0.12523	-0.162154	0.75	0.817121	0.70495	0.780348	0.029177
Mospd2	0.12523	-0.195951	0.434211	0.513619	0.320762	0.360148	0.0291701
Gmfg	0.12523	0.0892806	0.855263	0.840467	1.09714	1.08846	0.0291864
Rpl37a	0.12523	0.135333	0.914474	0.949416	2.88053	2.81839	0.0292004
Mob3b	0.12523	-0.117551	0.921053	0.953307	1.42988	1.54499	0.0292207
Spata6	0.12526	-0.354252	0.473684	0.587549	0.375034	0.472773	0.0292461
Btk	0.125286	0.465218	0.763158	0.7393	0.743457	0.633475	0.029266
Ndufaf8	0.125292	0.0194869	0.394737	0.435798	0.261029	0.254849	0.0292813
Cnpy2	0.125321	-0.492727	0.355263	0.447471	0.189896	0.255988	0.0293723
Fhod1	0.125321	0.399707	0.335526	0.29572	0.205859	0.161304	0.029302
Txn1	0.125321	-0.0874301	0.703947	0.793774	0.79182	0.884982	0.0293477
Tm9sf4	0.125321	-0.157125	0.677632	0.696498	0.56468	0.607595	0.029319
Mob3a	0.125321	0.179534	0.565789	0.51751	0.386293	0.338315	0.0293317
Tmem242	0.125321	-0.599525	0.157895	0.241245	0.0717253	0.107653	0.0293093
Meis1	0.125321	0.337526	0.276316	0.202335	0.201079	0.167862	0.0293512
Mgat2	0.125325	-0.165283	0.480263	0.552529	0.325399	0.363448	0.0293996
Rps6kb1	0.125665	0.233741	0.671053	0.677043	0.584901	0.542798	0.0294931
Vps36	0.125668	0.323689	0.559211	0.595331	0.4329	0.396995	0.0295078
Il16	0.125721	0.436654	0.592105	0.552529	0.465829	0.381954	0.0296132
Mlf2	0.125721	0.172971	0.552632	0.51751	0.343841	0.316804	0.0295703
Arfip2	0.125721	-0.861129	0.0723684	0.132296	0.0329901	0.0581345	0.0295719
Gnb2	0.125721	-0.0948499	0.875	0.891051	1.28066	1.34978	0.0295918
Tnrc18	0.125721	0.0530302	0.868421	0.840467	0.946626	0.900543	0.0295808
Fam193b	0.125721	-0.326733	0.361842	0.396887	0.226231	0.275064	0.0295897
Atp5f1c	0.125721	-0.0608204	0.855263	0.85214	1.06624	1.06739	0.0295698
Tdg	0.125721	0.392776	0.342105	0.299611	0.195579	0.153802	0.0297559
Ppp2r3a	0.125721	0.376854	0.223684	0.14786	0.157972	0.110788	0.0296295
Ech1	0.125721	-0.209464	0.421053	0.490272	0.239517	0.276678	0.0295342
Mrpl21	0.125721	-0.404126	0.401316	0.498054	0.231226	0.2965	0.0295467
Zfp971	0.125721	-0.515443	0.25	0.350195	0.138132	0.203208	0.0295342
Dhx38	0.125721	-0.0141169	0.460526	0.521401	0.305511	0.319164	0.0295951
Dennd5a	0.125721	0.0808681	0.809211	0.848249	0.887902	0.886928	0.0297598
Hivep3	0.125721	-0.0708286	0.355263	0.466926	0.312913	0.385885	0.0296215
Qdpr	0.125721	0.21577	0.256579	0.190661	0.109801	0.0909519	0.0296541
Cyth1	0.125721	-0.159153	0.703947	0.766537	0.684639	0.749241	0.0296345
Upf3b	0.125721	0.301102	0.348684	0.357977	0.240642	0.207692	0.0296202
Strn4	0.125721	-0.140998	0.375	0.416342	0.210341	0.247154	0.0295362
Cox7a2l	0.125721	0.104897	0.861842	0.871595	1.21425	1.18113	0.0297488
1700084C06Rik	0.125721	-0.127503	0.381579	0.416342	0.250478	0.270159	0.0297267
Arrdc3	0.125721	-0.136225	0.302632	0.404669	0.21543	0.254272	0.0296329
1110004F10Rik	0.125721	0.144651	0.592105	0.603113	0.420669	0.402208	0.0297739
Lcorl	0.125721	0.0743008	0.736842	0.77821	0.832869	0.829158	0.0298131
Tiam1	0.125811	-0.40308	0.710526	0.805447	0.801536	0.972979	0.0298882
Pigyl	0.125811	-0.142401	0.217105	0.252918	0.115476	0.125754	0.029893
Kif13a	0.126273	-0.282595	0.611842	0.715953	0.585428	0.700628	0.0300258
BC004004	0.126402	0.0206998	0.493421	0.529183	0.311794	0.316713	0.030075
Pten	0.126402	0.266769	0.907895	0.879377	1.11985	1.04262	0.03008
Kdm5c	0.126402	0.487171	0.697368	0.618677	0.586864	0.461623	0.0300704
Nras	0.126402	-0.241549	0.546053	0.618677	0.375768	0.435245	0.0300895
Ccdc85b	0.126405	-0.288325	0.427632	0.447471	0.227994	0.256611	0.0301271
Sike1	0.126434	0.0725699	0.427632	0.470817	0.278657	0.27373	0.0301478
Pacs2	0.126497	-0.0391355	0.756579	0.743191	0.649152	0.653711	0.0301768
Rhoq	0.126732	-0.0766429	0.684211	0.762646	0.764955	0.794601	0.0302671
Rit1	0.126732	0.236449	0.421053	0.431907	0.259379	0.233516	0.0302494
Qrsl1	0.126732	-0.942703	0.138158	0.175097	0.0584558	0.0930008	0.0303348
Rab4b	0.126732	0.495355	0.532895	0.548638	0.398451	0.353647	0.0302497
Agtpbp1	0.126732	-0.232301	0.546053	0.607004	0.401512	0.471042	0.0302911
Vps50	0.126732	0.296952	0.453947	0.474708	0.337639	0.298636	0.0302616
Abhd16a	0.126732	0.946697	0.315789	0.2607	0.209856	0.140243	0.0303187
Senp2	0.126732	0.140312	0.644737	0.599222	0.46935	0.462965	0.0302469
Capn1	0.126732	-0.103581	0.467105	0.490272	0.263873	0.286621	0.030339
Clta	0.126732	-0.175434	0.868421	0.883268	1.31678	1.42321	0.0303342
Avl9	0.126732	-0.583268	0.401316	0.455253	0.236375	0.31536	0.0302506
Nceh1	0.126894	0.602396	0.401316	0.385214	0.310831	0.249251	0.0304393
Pak2	0.126894	0.128651	0.901316	0.92607	1.34746	1.27636	0.0304424
Tnpo1	0.126948	0.154077	0.822368	0.85214	0.877064	0.856576	0.0304804
Akirin2	0.127006	-0.0386175	0.605263	0.661479	0.469402	0.488408	0.0305084
Ascc2	0.127162	-0.578398	0.355263	0.435798	0.217941	0.298536	0.0305738
Pbxip1	0.127162	0.271626	0.671053	0.657588	0.600069	0.556391	0.0305612
Tbc1d8	0.127162	0.280624	0.723684	0.750973	0.790321	0.721278	0.0305597
Vim	0.127177	0.128901	0.822368	0.867704	1.86939	1.90855	0.0306056
Terf2	0.127294	0.0322923	0.388158	0.389105	0.269088	0.269077	0.0306476
Arrdc2	0.127412	0.8185	0.177632	0.108949	0.0890324	0.0498946	0.0306903
Epn1	0.127416	-0.265079	0.743421	0.824903	0.676572	0.790539	0.0307053
Skic8	0.127649	-0.424636	0.355263	0.435798	0.204023	0.252679	0.0307755
Sertad1	0.12776	-0.763557	0.171053	0.249027	0.0789496	0.127557	0.0308179
Nfkbiz	0.12776	0.569461	0.644737	0.544747	0.662588	0.506412	0.0308163
Npc2	0.127819	-0.232793	0.881579	0.902724	1.8366	2.00676	0.0308587
Cd52	0.127819	-0.106685	0.934211	0.922179	2.48295	2.52369	0.0309033
Ankrd11	0.127819	0.0942233	0.986842	0.976654	1.81383	1.76069	0.0309235
Poc5	0.127819	-0.927547	0.0789474	0.140078	0.0417744	0.0722145	0.0308738
Pid1	0.127819	-0.0352576	0.993421	0.988327	2.70768	2.76037	0.0309242
Gm56585	0.127819	-0.811014	0.0789474	0.140078	0.032697	0.0566052	0.0308738
Fos	0.127819	-0.315069	0.302632	0.373541	0.233441	0.276513	0.0309565
Eif2s2	0.127819	0.241852	0.763158	0.731518	0.72455	0.632903	0.0308736
Eng	0.127819	-0.0347604	0.177632	0.190661	0.0915991	0.102259	0.0308635
Mgat4b	0.127819	0.763761	0.269737	0.175097	0.141634	0.084201	0.0309475
Gna13	0.127836	0.362353	0.75	0.70428	0.649223	0.547881	0.0310115
Arhgap10	0.127836	-0.48559	0.151316	0.237354	0.102962	0.166135	0.0310037
Atg2b	0.127991	-0.0574572	0.210526	0.249027	0.138158	0.142732	0.0310775
Rps11	0.127991	0.0844656	0.914474	0.92607	2.80319	2.74669	0.0310696
Sae1	0.12822	0.562455	0.381579	0.346304	0.280651	0.210626	0.0311768
Usp50	0.12822	-0.466987	0.282895	0.377432	0.175558	0.231594	0.0311611
Galnt2	0.12822	0.0599988	0.388158	0.439689	0.230915	0.247937	0.0311786
Stat2	0.12822	-0.462506	0.625	0.731518	0.601673	0.765538	0.0311534
Inpp5a	0.128318	-0.186609	0.5	0.455253	0.33832	0.325021	0.031234
Atp6v0c	0.128643	-0.0735479	0.842105	0.88716	1.24659	1.34667	0.0313271
Mical1	0.1287	0.187812	0.263158	0.264591	0.15155	0.13819	0.0313553
Ube2l3	0.129024	-0.180412	0.782895	0.821012	0.788709	0.868946	0.0314485
Cdkal1	0.12903	-0.0984038	0.552632	0.649805	0.488977	0.533153	0.0314886
Klhdc3	0.12903	-0.65151	0.289474	0.385214	0.148925	0.221955	0.0314751
Sf3b1	0.12903	0.114129	0.953947	0.933852	1.30394	1.23053	0.0314641
Eif4e	0.12903	-0.24993	0.467105	0.587549	0.310294	0.386253	0.0314705
Itprip	0.129084	-0.473719	0.164474	0.256809	0.0906531	0.129405	0.0315386
Uqcrh	0.129084	0.0056937	0.894737	0.856031	1.34912	1.3367	0.0315343
Tasl	0.129108	-0.317027	0.309211	0.40856	0.198047	0.24848	0.0315685
Map2k3	0.129282	-0.0521593	0.440789	0.494163	0.270737	0.290202	0.0316254
Zfx	0.129361	0.058297	0.710526	0.712062	0.632972	0.605174	0.0316589
Mrpl14	0.129361	0.0275706	0.506579	0.540856	0.318296	0.316476	0.0316636
Bcorl1	0.129361	0.596587	0.236842	0.198444	0.16581	0.114163	0.0316876
Aldh3b1	0.129362	-0.27819	0.493421	0.610895	0.328565	0.411472	0.0317318
Klhl24	0.129362	0.422635	0.684211	0.657588	0.636956	0.533096	0.0317297
Cd63	0.129362	-0.170616	0.0526316	0.105058	0.0482827	0.0700929	0.031702
Csf1	0.129362	-0.94233	0.0526316	0.105058	0.028972	0.0550828	0.031702
Wrap53	0.129496	1.07282	0.138158	0.077821	0.0623134	0.0306311	0.0317921
Zfp46	0.129496	1.13936	0.138158	0.077821	0.0675617	0.032483	0.0317921
Emc9	0.129496	1.07688	0.138158	0.077821	0.0668679	0.0323544	0.0317921
Fbxl9	0.129496	1.18518	0.138158	0.077821	0.0758231	0.0360409	0.0317921
Elmo2	0.12957	0.180934	0.690789	0.727626	0.601633	0.577118	0.0318673
Sel1l	0.129598	-0.0186793	0.717105	0.731518	0.585677	0.574266	0.0318884
Brix1	0.129629	0.516807	0.309211	0.33463	0.194961	0.162326	0.0319175
Cotl1	0.129629	-0.0941913	0.921053	0.918288	1.51922	1.57994	0.0319105
Vti1a	0.129718	0.270225	0.875	0.88716	1.38847	1.33905	0.0319931
Plekho2	0.129718	0.399775	0.815789	0.789883	0.84168	0.724348	0.0319611
Abcc1	0.129718	0.654669	0.381579	0.357977	0.273373	0.201831	0.0320149
Rundc1	0.129718	0.0230769	0.0855263	0.14786	0.0555393	0.0775493	0.031966
Slc9a9	0.129718	-0.139324	0.855263	0.922179	1.29586	1.43403	0.0319796
Hotairm1	0.129718	-0.775981	0.0855263	0.14786	0.0386004	0.063957	0.031966
Emilin1	0.129961	-0.658498	0.157895	0.237354	0.07444	0.113003	0.0321069
Cant1	0.129988	-0.0856741	0.256579	0.350195	0.139951	0.168975	0.0321278
Tbc1d24	0.130027	-0.842789	0.0986842	0.175097	0.0518789	0.0922523	0.0321519
Trpc4ap	0.130031	-0.119034	0.736842	0.797665	0.650298	0.713885	0.0321671
Ncl	0.130095	0.252624	0.815789	0.785992	0.888305	0.792276	0.0321974
Atg12	0.130305	-0.292285	0.361842	0.385214	0.192081	0.224003	0.0322636
Bola1	0.130386	-0.73601	0.131579	0.210117	0.0613522	0.0996629	0.0322982
Atg3	0.130417	-0.0301312	0.717105	0.750973	0.629093	0.656668	0.0323202
Arl6ip5	0.130417	-0.045944	0.809211	0.856031	0.867296	0.894314	0.0323332
Tsc22d4	0.130517	0.156762	0.868421	0.844358	1.0455	0.990307	0.0323739
Dctn6	0.130753	-0.363477	0.322368	0.36965	0.170123	0.215741	0.0324466
Apba1	0.130859	0.0349235	0.848684	0.918288	1.57926	1.62555	0.0324873
Ncstn	0.130984	-0.469832	0.519737	0.583658	0.314663	0.404407	0.032533
Ice1	0.131063	0.408812	0.480263	0.439689	0.327343	0.26834	0.0325669
Ncln	0.131126	-0.436213	0.348684	0.416342	0.200221	0.262642	0.0325972
Mtap	0.131263	0.500232	0.223684	0.233463	0.132916	0.104844	0.0326814
Bmpr2	0.131263	0.271572	0.809211	0.797665	0.935666	0.842661	0.0326572
Lsm6	0.131263	-0.145944	0.532895	0.55642	0.343819	0.366517	0.0326573
Tomm40	0.131263	-0.692828	0.401316	0.431907	0.218709	0.291527	0.0326458
Ano6	0.131263	0.208424	0.861842	0.81323	0.918491	0.845538	0.0326492
Stx8	0.131263	-0.134161	0.756579	0.828794	0.832198	0.932491	0.0326476
Slc16a7	0.131263	0.028841	0.605263	0.583658	0.574752	0.539775	0.032697
Lrig2	0.131278	0.568531	0.414474	0.338521	0.287723	0.21092	0.0330893
Guk1	0.131278	0.514467	0.296053	0.252918	0.164327	0.1208	0.0328699
Acvrl1	0.131278	-0.114495	0.289474	0.303502	0.158689	0.159804	0.0328037
Zfp944	0.131278	-0.0841181	0.243421	0.330739	0.165208	0.186144	0.0329818
Cd300ld	0.131278	0.458112	0.407895	0.377432	0.39808	0.31129	0.0329988
Pitpnb	0.131278	-0.0189105	0.480263	0.463035	0.283955	0.275957	0.0327506
Larp1b	0.131278	-0.626877	0.190789	0.264591	0.103913	0.157913	0.0329585
Emg1	0.131278	-0.360286	0.513158	0.607004	0.316434	0.397067	0.0328038
Dcakd	0.131278	0.352719	0.513158	0.435798	0.382477	0.308213	0.0327682
Eno1b	0.131278	0.0925241	0.157895	0.182879	0.0772471	0.075521	0.0327708
Hpf1	0.131278	0.396619	0.342105	0.416342	0.239478	0.238537	0.0329359
Zhx2	0.131278	0.266862	0.328947	0.291829	0.297353	0.239495	0.0327533
Dennd1b	0.131278	-0.204869	0.736842	0.785992	0.812543	0.892449	0.0328337
Ifi30	0.131278	-0.110499	0.796053	0.856031	1.34275	1.48618	0.0329076
Nmt2	0.131278	0.863893	0.263158	0.178988	0.197024	0.121674	0.0330776
Asap1	0.131278	-0.146212	0.940789	0.972763	1.78562	1.9274	0.0330236
Dbi	0.131278	0.0214353	0.822368	0.817121	1.1012	1.08877	0.0327709
Alpk1	0.131278	-0.00316363	0.789474	0.801556	0.901389	0.952391	0.0329472
Snu13	0.131278	-0.172804	0.539474	0.575875	0.356578	0.395455	0.0328144
Rnf11	0.131278	0.357198	0.355263	0.33463	0.219101	0.179414	0.0327812
Arl8b	0.131278	0.0484123	0.559211	0.587549	0.354173	0.360901	0.0327679
Cep104	0.131278	1.32332	0.157895	0.182879	0.110372	0.0821332	0.0327708
Ms4a7	0.131278	0.280744	0.157895	0.182879	0.125015	0.110292	0.0327708
Myo9b	0.131278	-0.23118	0.861842	0.92607	0.97451	1.07502	0.0330292
Adam15	0.131278	-0.32675	0.578947	0.677043	0.424158	0.517239	0.0328968
AI467606	0.131296	-0.408837	0.309211	0.36965	0.169365	0.213653	0.0331173
Plbd1	0.131313	0.0992989	0.927632	0.957198	1.71993	1.68813	0.0331446
Anks1	0.131313	-0.166661	0.802632	0.85214	0.815024	0.887999	0.0331477
Frmd4b	0.131313	0.70352	0.460526	0.459144	0.56559	0.476134	0.0331359
Pqbp1	0.131314	-0.580109	0.256579	0.342412	0.121753	0.175162	0.0331796
Asb8	0.131314	0.380114	0.309211	0.268482	0.190115	0.147322	0.0331808
Smad5	0.131314	0.252716	0.309211	0.268482	0.17182	0.141581	0.0331808
Gm32633	0.13136	-0.607282	0.315789	0.439689	0.205103	0.298895	0.0332347
Dda1	0.131475	0.261113	0.355263	0.322957	0.190619	0.169248	0.0332828
Map4	0.131475	0.285603	0.782895	0.81323	0.914489	0.861889	0.0333195
Zc3h13	0.131475	-0.131032	0.605263	0.712062	0.523837	0.59083	0.0333455
Golim4	0.131475	-0.283968	0.328947	0.361868	0.234996	0.252021	0.0332948
Cct4	0.131475	-0.144222	0.710526	0.743191	0.578052	0.643413	0.0332783
Pitpnm1	0.131475	-0.111998	0.447368	0.455253	0.268067	0.274863	0.0333226
Gdi1	0.131525	-0.483692	0.388158	0.505837	0.231593	0.306822	0.0333798
Sec24d	0.131525	1.03099	0.230263	0.167315	0.176042	0.103373	0.033378
Rbsn	0.131595	0.264905	0.322368	0.284047	0.182341	0.151041	0.033425
Khnyn	0.13161	0.252543	0.401316	0.451362	0.266984	0.263182	0.0334919
Slamf8	0.13161	0.777781	0.388158	0.354086	0.304747	0.218399	0.0334531
Fto	0.13161	-0.244617	0.664474	0.708171	0.64526	0.748296	0.0334715
Zfp710	0.13161	0.164052	0.967105	0.972763	1.9185	1.81823	0.0334704
Tspyl1	0.13161	-0.211009	0.361842	0.40856	0.194864	0.218796	0.0334997
BC028528	0.13161	0.152224	0.730263	0.700389	0.668779	0.614349	0.0334471
Relt	0.13161	-0.44821	0.348684	0.459144	0.197747	0.262548	0.0334432
Nop58	0.131675	0.739366	0.342105	0.245136	0.225509	0.14726	0.0335614
Abtb1	0.131675	-0.400657	0.276316	0.373541	0.157271	0.202029	0.0335658
Adck2	0.13169	-1.31731	0.0986842	0.163424	0.0401186	0.0852314	0.0335943
Tank	0.13169	0.28424	0.809211	0.77821	0.944356	0.8577	0.033605
Lrrc14	0.13169	-0.820076	0.0986842	0.163424	0.0420489	0.0732395	0.0335943
Opa1	0.131768	0.412127	0.552632	0.540856	0.4367	0.39949	0.0336616
1110059E24Rik	0.131768	-0.464189	0.309211	0.404669	0.217929	0.292406	0.0336732
Atp1a3	0.131768	-0.11569	0.776316	0.859922	0.875227	0.990521	0.0336578
Rps6ka3	0.13187	0.0794712	0.855263	0.844358	1.07117	1.01296	0.0337274
Actn4	0.13187	0.146376	0.664474	0.618677	0.514524	0.455794	0.0337784
Cmc4	0.13187	1.68668	0.111842	0.0583658	0.0603418	0.0226331	0.0337373
Inpp5f	0.13187	0.11393	0.605263	0.688716	0.586513	0.602997	0.0338544
C79798	0.13187	0.958888	0.111842	0.0583658	0.0485737	0.0248889	0.0337373
Rpl36	0.13187	0.104159	0.907895	0.914397	2.24929	2.20009	0.0337899
Tnpo3	0.13187	-0.328451	0.684211	0.731518	0.571202	0.665273	0.033763
Asnsd1	0.13187	0.001111	0.493421	0.48249	0.295752	0.285276	0.0337449
Pign	0.13187	-0.10673	0.447368	0.470817	0.343401	0.360184	0.0337476
Rspry1	0.13187	0.0667029	0.519737	0.618677	0.442141	0.466151	0.0337562
Prrc2c	0.13187	0.0441116	0.940789	0.933852	1.40163	1.35697	0.0338451
Zc3h6	0.131923	-0.245072	0.0592105	0.11284	0.0382149	0.0595925	0.0340166
Psen2	0.131923	-0.477094	0.342105	0.451362	0.218648	0.283902	0.0340943
Ssh2	0.131923	0.0201601	0.967105	0.980545	2.41	2.45392	0.0339778
Igbp1	0.131923	0.00518492	0.513158	0.59144	0.373163	0.388242	0.0340352
Rpusd4	0.131923	-0.670217	0.157895	0.206226	0.0720279	0.10292	0.0339428
Zfp933	0.131923	0.0964772	0.184211	0.2607	0.129704	0.148599	0.0339009
Rbm10	0.131923	0.414376	0.407895	0.36965	0.286335	0.224007	0.0340147
Sgta	0.131923	0.0653063	0.361842	0.381323	0.20994	0.20461	0.0341849
Ctps2	0.131923	-0.180542	0.638158	0.692607	0.553964	0.628366	0.0339128
Evi2b	0.131923	-0.227279	0.907895	0.941634	1.44853	1.60839	0.0339241
Itgax	0.131923	1.01557	0.171053	0.105058	0.16563	0.0903737	0.0339804
Rps6ka2	0.131923	-0.232195	0.171053	0.105058	0.151735	0.12308	0.0339804
Tefm	0.131923	-0.408501	0.0592105	0.11284	0.0340977	0.0608765	0.0340166
Gpr160	0.131923	-0.504808	0.302632	0.385214	0.219687	0.292533	0.0341983
Kcnq3	0.131923	-1.26285	0.0592105	0.11284	0.0395072	0.0848648	0.0340166
Slc44a2	0.131923	0.250348	0.710526	0.7393	0.775886	0.702428	0.0340441
Tifa	0.131923	0.226078	0.611842	0.649805	0.475536	0.445344	0.0341228
Csnk1g2	0.131923	-0.165701	0.539474	0.579767	0.339221	0.381391	0.0339254
Abca7	0.131923	-0.101203	0.638158	0.696498	0.516377	0.553781	0.034096
Tnfaip2	0.131923	-0.228085	0.671053	0.758755	0.627676	0.735817	0.0339439
Samd1	0.131923	-0.0647619	0.25	0.291829	0.134496	0.148084	0.0341253
Bhlhe40	0.131923	1.24482	0.171053	0.105058	0.151755	0.0729875	0.0339804
Rwdd2a	0.131923	-0.559816	0.0592105	0.11284	0.0320087	0.051458	0.0340166
Hba-a1	0.131923	-1.69938	0.0592105	0.11284	0.0324077	0.0700008	0.0340166
Kpna4	0.132031	0.139903	0.888158	0.902724	1.21601	1.14938	0.0342782
Fuca2	0.132125	0.109445	0.447368	0.513619	0.300344	0.312068	0.0343235
Gba1	0.132125	-0.387743	0.184211	0.264591	0.0979558	0.141099	0.0343184
Slc7a7	0.132125	-0.0978689	0.486842	0.560311	0.37742	0.43828	0.0343172
Tmem248	0.13222	0.352017	0.460526	0.412451	0.293473	0.238892	0.0343979
Saysd1	0.13222	0.490891	0.217105	0.175097	0.121058	0.0863795	0.0343857
Oser1	0.13222	0.208786	0.375	0.338521	0.210507	0.18129	0.0343984
Atf6b	0.13222	0.287249	0.473684	0.439689	0.281189	0.238794	0.0344428
Il2rg	0.13222	0.664195	0.486842	0.447471	0.421756	0.312196	0.0344177
Tap1	0.13242	-0.060202	0.638158	0.669261	0.542781	0.562956	0.0345239
St8sia4	0.13242	0.0229948	0.888158	0.859922	1.32621	1.34018	0.0345107
Thoc2	0.13242	0.0112684	0.842105	0.902724	0.987205	1.03803	0.0345541
Mrtfa	0.13242	-0.0666696	0.888158	0.891051	1.10782	1.1259	0.0345412
Brap	0.13242	0.134374	0.480263	0.486381	0.332433	0.305565	0.0345299
Il10ra	0.13242	0.265543	0.881579	0.891051	1.14489	1.03224	0.03457
Rps16	0.132437	0.0051114	0.934211	0.922179	2.86685	2.81761	0.0346028
Pigt	0.132539	-0.251999	0.5	0.599222	0.304496	0.358088	0.0346539
Arpc5	0.132539	-0.158056	0.888158	0.883268	1.37797	1.44651	0.0346441
Nfix	0.132547	0.0680302	0.664474	0.708171	0.574517	0.56756	0.0347289
Micos10	0.132547	-0.119845	0.671053	0.735409	0.572367	0.628637	0.0347387
Ubl5	0.132547	-0.263245	0.763158	0.840467	0.838282	0.979435	0.0347477
Exoc4	0.132547	0.0728874	0.881579	0.85214	1.23202	1.15352	0.0347008
Ppih	0.132547	0.807634	0.309211	0.22179	0.169041	0.105308	0.0346945
Oip5os1	0.132547	0.507861	0.730263	0.657588	0.593452	0.494436	0.0346753
Spty2d1	0.132547	-0.531215	0.355263	0.459144	0.215444	0.290979	0.0346756
Evi2a	0.132598	0.0809999	0.730263	0.723735	0.66558	0.660485	0.0347909
Hectd1	0.13273	0.147013	0.888158	0.898833	1.03056	1.03358	0.0348403
Brwd3	0.13273	-0.327422	0.453947	0.579767	0.322206	0.401876	0.0348541
Timm44	0.13273	-0.0949953	0.394737	0.431907	0.219867	0.236046	0.0348447
Rock1	0.13273	0.195681	0.927632	0.918288	1.32141	1.20743	0.0348487
Ppm1b	0.13273	0.350141	0.513158	0.498054	0.394449	0.335061	0.0348748
Hck	0.132828	0.10889	0.953947	0.972763	1.74034	1.7278	0.0349394
Kri1	0.132869	-0.660518	0.355263	0.44358	0.212883	0.310048	0.0349878
Glrx5	0.132869	-0.467545	0.328947	0.404669	0.162355	0.217827	0.0349647
Eif5b	0.132869	0.0496033	0.75	0.766537	0.793317	0.814563	0.0349658
Znrf1	0.132935	-0.021398	0.677632	0.657588	0.595385	0.633725	0.0350261
Atxn1	0.13298	-0.603664	0.282895	0.389105	0.259467	0.354897	0.0350569
Vbp1	0.13298	-0.118231	0.407895	0.44358	0.227358	0.266085	0.0350527
Sec61b	0.133288	-0.151848	0.809211	0.840467	1.21306	1.31721	0.0351631
Gm7160	0.133317	-0.633582	0.184211	0.198444	0.0858514	0.119283	0.0351856
Il3ra	0.133317	-0.0442146	0.263158	0.330739	0.162425	0.17863	0.0352111
Atp5mf	0.133317	-0.187925	0.815789	0.836576	0.997183	1.07493	0.0352003
Ehmt1	0.13333	0.00862299	0.697368	0.774319	0.664778	0.688966	0.0352332
Slc26a11	0.133472	-0.0537025	0.171053	0.245136	0.121989	0.144324	0.0352853
Ramac	0.133529	-0.195272	0.394737	0.494163	0.234898	0.272755	0.0353218
Rnf2	0.133529	0.0106707	0.434211	0.40856	0.250599	0.238509	0.0353436
Rev1	0.133529	0.530432	0.342105	0.303502	0.221356	0.169254	0.0354465
Tex10	0.133529	0.681954	0.414474	0.36965	0.275311	0.209721	0.0353152
Gtf3c2	0.133529	0.105336	0.513158	0.587549	0.384129	0.383029	0.0353907
Nr2c2ap	0.133529	-0.49746	0.256579	0.319066	0.122794	0.16176	0.035346
Ccdc186	0.133529	0.312935	0.572368	0.521401	0.408996	0.349454	0.0354144
Rnf220	0.133529	-0.5209	0.513158	0.575875	0.332076	0.427995	0.0354146
Ppme1	0.133529	0.184324	0.296053	0.311284	0.182175	0.164965	0.0353442
Usp25	0.133529	0.0493368	0.875	0.883268	1.06425	1.06026	0.0354077
Sdf4	0.133529	-0.317154	0.723684	0.785992	0.564206	0.660431	0.0353426
Lilrb4b	0.133536	-0.880403	0.236842	0.299611	0.129465	0.208468	0.035479
Sf3b3	0.133641	0.400549	0.585526	0.505837	0.41616	0.335517	0.0355217
Zyx	0.133749	-0.111171	0.835526	0.891051	1.13633	1.21867	0.0355692
Kpna6	0.133749	-0.485878	0.263158	0.357977	0.147329	0.198496	0.035565
Ankrd27	0.133749	-0.439549	0.223684	0.268482	0.13474	0.164603	0.03557
Rab31	0.133813	-0.0469356	0.822368	0.875486	0.991296	1.07136	0.0356263
Smc3	0.13395	-0.118139	0.664474	0.673152	0.524238	0.525499	0.0356778
Cdk13	0.134036	0.100408	0.861842	0.875486	0.955908	0.962318	0.0357152
Ddx6	0.134125	0.0165338	0.842105	0.883268	0.978862	0.974646	0.0357538
Npat	0.134157	0.317781	0.269737	0.190661	0.150298	0.111413	0.0357773
Rab5a	0.13424	0.116098	0.657895	0.607004	0.472516	0.429645	0.0358141
Fam91a1	0.134249	-0.0524508	0.493421	0.490272	0.306012	0.313935	0.0358315
Rac2	0.134423	-0.109589	0.828947	0.883268	1.13873	1.24414	0.0359879
Gm13091	0.134423	0.172861	0.0657895	0.120623	0.0448801	0.0709436	0.0359872
Psmc1	0.134423	0.0405046	0.532895	0.55642	0.371074	0.356513	0.0359355
Traf3ip3	0.134423	-0.318445	0.578947	0.680934	0.452342	0.542585	0.0358961
Arfrp1	0.134423	-0.025968	0.302632	0.357977	0.176902	0.185502	0.0359034
Tgm2	0.134423	0.787729	0.184211	0.116732	0.181558	0.115019	0.0358926
Gnb1	0.134423	-0.141695	0.868421	0.914397	1.15178	1.24686	0.0359512
Baz2a	0.134423	-0.110284	0.723684	0.801556	0.669356	0.734209	0.0359773
Ap4e1	0.134423	0.556914	0.335526	0.233463	0.201293	0.137131	0.0359098
Ankrd13d	0.134423	-0.815513	0.111842	0.178988	0.0548643	0.0916045	0.0360187
Bud23	0.134423	-0.234693	0.197368	0.287938	0.114065	0.141683	0.0360059
Mcm3	0.134423	-0.26511	0.138158	0.194553	0.0886376	0.102681	0.0360323
Orc3	0.134473	0.378979	0.447368	0.435798	0.335582	0.286175	0.036084
Rplp2	0.134514	-0.0193364	0.921053	0.941634	2.60405	2.62009	0.0361097
Ncor1	0.134547	0.157628	0.953947	0.953307	1.54027	1.44196	0.0361333
Plxdc1	0.134574	0.402926	0.447368	0.48249	0.351668	0.323404	0.0361556
Rbm3	0.134711	-0.104128	0.776316	0.817121	0.96643	1.0072	0.0362206
Rasa1	0.134711	0.266689	0.730263	0.680934	0.63893	0.550271	0.0362158
Ate1	0.134711	-0.502411	0.269737	0.357977	0.151572	0.20614	0.0362071
Zdhhc6	0.13472	0.33211	0.532895	0.494163	0.381727	0.324209	0.0362584
Rad54l2	0.13472	-0.451682	0.151316	0.237354	0.0809027	0.118712	0.0362542
Fbxl6	0.13472	-0.258221	0.197368	0.268482	0.109352	0.132982	0.0362756
Ndufb9	0.134777	0.0576808	0.736842	0.750973	0.663453	0.693781	0.036314
Calm3	0.134797	-0.0018253	0.644737	0.688716	0.554815	0.561836	0.0363345
Prkrip1	0.134797	0.733436	0.230263	0.276265	0.169117	0.133051	0.036356
Mprip	0.134797	0.0849708	0.559211	0.599222	0.399523	0.414244	0.0363462
Rab11a	0.135116	-0.00503178	0.532895	0.638132	0.387102	0.423175	0.0365452
Ryr1	0.135116	0.533515	0.210526	0.128405	0.127835	0.0798303	0.0364767
Rpl18a	0.135116	-0.0703102	0.921053	0.933852	2.75139	2.78418	0.0364651
Tagln2	0.135116	0.404224	0.697368	0.649805	0.902023	0.752239	0.0364952
Tlk1	0.135116	0.109599	0.677632	0.680934	0.603064	0.572237	0.0365216
Rbx1	0.135116	0.0503288	0.796053	0.797665	0.807465	0.790247	0.0364716
Usp4	0.135116	-0.0333156	0.671053	0.719844	0.538944	0.577672	0.0365373
Ctcf	0.135116	0.23574	0.671053	0.735409	0.599108	0.57875	0.036534
Cand1	0.135178	-0.46911	0.348684	0.420233	0.198028	0.253681	0.0366011
Dmac2	0.135405	0.526239	0.289474	0.280156	0.169183	0.135125	0.0366774
Iqgap2	0.135661	-0.0599138	0.802632	0.863813	1.37313	1.46993	0.0367741
Txnrd1	0.135661	-0.0281304	0.375	0.431907	0.262295	0.279822	0.0367618
Ift20	0.135689	-0.148614	0.480263	0.470817	0.272267	0.286708	0.0367992
Cpsf1	0.13571	-0.233227	0.190789	0.2607	0.100147	0.119071	0.03682
Cysltr1	0.13577	-0.48443	0.348684	0.447471	0.259193	0.352603	0.0368511
Dleu2	0.13577	0.0313415	0.986842	0.988327	2.49628	2.46963	0.0368641
Plekhj1	0.13577	0.114469	0.585526	0.622568	0.44981	0.431977	0.0368746
Sdcbp	0.13583	-0.26121	0.796053	0.867704	0.887811	1.02061	0.0369124
Thra	0.135857	-0.641153	0.190789	0.280156	0.114234	0.166393	0.0369347
Atg5	0.135977	-0.234324	0.5	0.607004	0.357217	0.432444	0.0369824
Prep	0.135977	0.344859	0.407895	0.315175	0.245813	0.203162	0.0369852
Cpd	0.136016	0.510773	0.289474	0.303502	0.252947	0.208944	0.037023
Notch1	0.13603	-0.322344	0.519737	0.614786	0.363988	0.454167	0.0370511
Mbtd1	0.13603	0.324542	0.796053	0.766537	0.954008	0.851882	0.0370417
Med30	0.136045	-0.210191	0.276316	0.346304	0.154521	0.179393	0.0370759
Yipf3	0.136087	0.17638	0.407895	0.470817	0.262086	0.266264	0.0371023
Evi5	0.136087	-0.058388	0.796053	0.832685	0.836842	0.898219	0.0371147
Ruvbl1	0.136113	0.822394	0.236842	0.155642	0.123069	0.0736956	0.0371394
Hnrnpdl	0.136169	0.217293	0.730263	0.750973	0.655002	0.604192	0.0371698
Rap1gds1	0.136227	0.168126	0.914474	0.937743	1.33296	1.24451	0.0372008
Gpd2	0.136227	0.444848	0.427632	0.381323	0.350138	0.273429	0.0372078
Kdm5b	0.136336	0.430674	0.434211	0.33463	0.299127	0.221391	0.0372603
Osgep	0.136545	-0.237017	0.480263	0.509728	0.279373	0.317687	0.0373327
Cep68	0.136787	-0.536783	0.190789	0.167315	0.0940667	0.0991869	0.0374478
Ciao2b	0.136787	0.00964069	0.342105	0.420233	0.193104	0.213346	0.0374779
Ndufa8	0.136787	0.0368594	0.664474	0.634241	0.44897	0.440481	0.0375415
D530033B14Rik	0.136787	-0.530091	0.144737	0.225681	0.0861626	0.129241	0.037414
Plekhm3	0.136787	0.0674215	0.947368	0.933852	1.50381	1.47013	0.0374686
Zfp282	0.136787	-0.103593	0.243421	0.252918	0.144002	0.143169	0.037453
Vrk3	0.136787	0.218815	0.460526	0.424125	0.274478	0.244674	0.0374792
Cyp2ab1	0.136787	-0.0830996	0.394737	0.451362	0.351606	0.359621	0.0374201
Ralgapa2	0.136787	-0.0851171	0.651316	0.708171	0.735369	0.76889	0.0374508
Cryzl1	0.136787	-0.387778	0.493421	0.568093	0.325088	0.405352	0.0374828
Baz1a	0.136787	0.214179	0.921053	0.898833	1.17266	1.07651	0.0374352
Mpc2	0.13681	-0.022417	0.690789	0.708171	0.542087	0.532632	0.0378721
Tspan31	0.13681	-0.396775	0.342105	0.424125	0.173772	0.22179	0.037704
Gpatch4	0.13681	1.37587	0.164474	0.101167	0.0931531	0.0455219	0.0375932
Sdhaf1	0.13681	-0.430463	0.125	0.194553	0.0651145	0.0906828	0.0378092
Atm	0.13681	-0.0350369	0.223684	0.287938	0.142642	0.15913	0.0379289
Sco1	0.13681	-1.72671	0.0723684	0.128405	0.0287155	0.0677421	0.0376463
A630001G21Rik	0.13681	0.173086	0.677632	0.688716	0.609471	0.579588	0.0379514
Ctr9	0.13681	-0.121457	0.388158	0.431907	0.259245	0.270724	0.0377773
Ssbp4	0.13681	-0.258922	0.473684	0.599222	0.31778	0.38794	0.0377221
Herc2	0.13681	-0.068206	0.710526	0.774319	0.601615	0.661261	0.0375994
Mpeg1	0.13681	-0.140539	0.907895	0.941634	1.86501	2.01882	0.037837
Eif3m	0.13681	-0.0715805	0.671053	0.735409	0.627848	0.656383	0.0375861
Prkra	0.13681	-0.0992126	0.322368	0.307393	0.161022	0.163774	0.0376414
Skp2	0.13681	0.953432	0.164474	0.101167	0.098347	0.0532919	0.0375932
Ttc32	0.13681	-0.266403	0.203947	0.256809	0.107986	0.129443	0.0376886
Etfrf1	0.13681	-0.425318	0.105263	0.175097	0.0565385	0.0793668	0.0379226
Asph	0.13681	0.0546156	0.578947	0.575875	0.44457	0.436558	0.0378955
Hnrnpl	0.13681	-0.00417995	0.611842	0.66537	0.470003	0.472792	0.0376262
Fkbpl	0.13681	-0.750225	0.0723684	0.128405	0.0401131	0.0641337	0.0376463
Arl6ip1	0.13681	0.228216	0.861842	0.805447	0.894544	0.807788	0.037793
Slc48a1	0.13681	-0.470987	0.282895	0.373541	0.140778	0.191411	0.0376759
Gm57441	0.13681	-0.463283	0.0723684	0.128405	0.0467785	0.0644221	0.0376463
Ap2m1	0.13681	0.0510449	0.657895	0.696498	0.510961	0.512116	0.037819
ENSMUSG00000121399	0.13681	-0.534853	0.203947	0.256809	0.147856	0.183334	0.0376886
Gm57206	0.13681	-0.490452	0.546053	0.63035	0.378819	0.487736	0.0379115
Trnt1	0.13681	-0.256493	0.263158	0.307393	0.140802	0.165468	0.0378037
Dnhd1	0.136929	-0.975158	0.151316	0.237354	0.0799434	0.138146	0.0380114
Ccdc180	0.137172	0.574546	0.138158	0.206226	0.086847	0.0968481	0.0380941
Emc6	0.137172	0.0823589	0.447368	0.490272	0.268425	0.267334	0.0381089
Hdgfl2	0.137172	-0.91213	0.171053	0.2607	0.0807564	0.135408	0.0381066
Mief1	0.137351	0.771629	0.309211	0.237354	0.186784	0.124227	0.0381892
Ercc1	0.137467	-0.503853	0.157895	0.245136	0.0817725	0.117785	0.0382367
Tmem209	0.137529	-0.495807	0.151316	0.217899	0.0891686	0.117006	0.0382689
Tet2	0.137686	0.0887996	0.842105	0.871595	0.932521	0.93275	0.0383279
Ptpn11	0.137908	0.247174	0.625	0.55642	0.443371	0.384961	0.038405
Chchd3	0.137908	-0.338606	0.677632	0.708171	0.615109	0.683324	0.0384159
Entpd6	0.137939	-0.22774	0.190789	0.249027	0.116973	0.141759	0.038444
Fbxo45	0.137993	-0.373847	0.105263	0.171206	0.0637952	0.0879115	0.0384743
Sin3b	0.138074	0.393326	0.684211	0.642023	0.53244	0.442844	0.0385121
Herc4	0.138115	0.245928	0.921053	0.937743	1.52172	1.48114	0.0385668
Scamp2	0.138115	-0.102841	0.703947	0.747082	0.590019	0.637804	0.0385941
2310015A10Rik	0.138115	0.359252	0.138158	0.171206	0.0902335	0.0795948	0.0386065
Secisbp2l	0.138115	-0.157783	0.572368	0.564202	0.385051	0.413154	0.0385552
Ccdc191	0.138115	-0.461425	0.138158	0.202335	0.104345	0.135761	0.0385532
4930481A15Rik	0.138115	1.90643	0.125	0.0700389	0.0856972	0.0301213	0.0386043
Sephs1	0.138115	0.29683	0.282895	0.225681	0.143264	0.112213	0.0385387
Arpc1b	0.138115	0.0525454	0.953947	0.949416	2.25216	2.2063	0.0386454
Maml1	0.138185	0.329591	0.493421	0.486381	0.354338	0.297414	0.0386801
Cep44	0.138185	0.0208025	0.164474	0.190661	0.0934514	0.0927154	0.0386899
Erlin1	0.138199	-0.177197	0.578947	0.595331	0.426797	0.457188	0.0387147
Zfp131	0.138249	0.383479	0.526316	0.466926	0.379089	0.306188	0.0387437
Huwe1	0.138249	0.359566	0.776316	0.747082	0.76083	0.648318	0.0387536
Cnst	0.138249	0.464605	0.381579	0.389105	0.301952	0.250343	0.0387766
Comt	0.138249	-0.252753	0.717105	0.754864	0.642834	0.729949	0.0387647
Cpox	0.138707	0.771088	0.289474	0.22179	0.173756	0.114922	0.0389334
Homer1	0.138707	-0.208581	0.328947	0.373541	0.199571	0.246298	0.0389534
Tmem123	0.138707	0.0488704	0.447368	0.486381	0.303036	0.295575	0.0389338
Gm2629	0.138869	-1.56365	0.0789474	0.136187	0.0341188	0.0871728	0.0390249
Gm34589	0.138869	-1.09647	0.0789474	0.136187	0.0365335	0.0725753	0.0390249
Rpl30	0.138869	0.145654	0.921053	0.918288	2.54535	2.45221	0.0390445
Gm41659	0.138869	-1.31075	0.0789474	0.136187	0.034006	0.0734438	0.0390249
Trim8	0.138869	-0.0278117	0.546053	0.55642	0.358154	0.364412	0.0390258
Tmem258	0.139087	-0.214031	0.697368	0.758755	0.602193	0.676064	0.0391628
Usp15	0.139087	-0.123055	0.842105	0.875486	0.939463	1.00369	0.0391769
Dok1	0.139264	0.349152	0.434211	0.396887	0.249769	0.209007	0.0392435
Serinc3	0.139488	-0.105333	0.947368	0.968872	1.86817	1.96837	0.0393217
Rnh1	0.139488	-0.207943	0.677632	0.743191	0.546658	0.640288	0.0393732
Idh1	0.139488	-0.242571	0.723684	0.809339	0.766548	0.890858	0.039362
Lrrc8a	0.139488	0.444943	0.263158	0.178988	0.133619	0.0929024	0.0393785
Papola	0.139488	0.00218802	0.855263	0.914397	1.01871	1.08766	0.0393302
Xrn2	0.139488	0.00488086	0.782895	0.828794	0.878339	0.896922	0.0393239
Edf1	0.139488	0.0169761	0.743421	0.747082	0.649857	0.641739	0.0393402
Ctsl	0.139488	-0.488002	0.289474	0.36965	0.168801	0.232563	0.0393749
Gm33989	0.139595	0.169635	0.460526	0.40856	0.290519	0.255714	0.0394751
Il15	0.139698	-0.430678	0.592105	0.669261	0.547883	0.683474	0.0395197
Arpp19	0.139698	0.138321	0.657895	0.708171	0.515176	0.50656	0.0395336
Abcg1	0.13974	-0.233614	0.592105	0.680934	0.530486	0.625626	0.0395709
Fnip2	0.13974	0.384965	0.467105	0.501946	0.420369	0.399099	0.0395626
Taf12	0.139873	-0.220448	0.315789	0.377432	0.188655	0.219306	0.0396309
Cdk7	0.140086	0.0667499	0.328947	0.36965	0.248922	0.239715	0.0397066
C130050O18Rik	0.140508	0.14597	0.526316	0.505837	0.429268	0.378216	0.0398514
Nubp2	0.140508	-0.0541126	0.335526	0.420233	0.198834	0.216867	0.0398456
Kti12	0.140508	-0.699502	0.151316	0.217899	0.0743006	0.114297	0.0398884
Sec61a1	0.140508	-0.160679	0.526316	0.649805	0.377889	0.457097	0.039842
Crip1	0.140508	0.0930421	0.855263	0.871595	2.16575	2.18443	0.0398818
Tgif1	0.140511	0.0569044	0.315789	0.303502	0.169705	0.157765	0.0399201
Mau2	0.140511	-0.00256028	0.677632	0.696498	0.579768	0.569303	0.0399271
Rab28	0.140511	-0.378334	0.243421	0.322957	0.147475	0.189755	0.0399308
Fkbp3	0.140737	0.0821348	0.394737	0.428016	0.235698	0.228178	0.0400311
Ywhab	0.140759	-0.193999	0.848684	0.906615	1.00261	1.10977	0.0400529
Txndc17	0.140872	-0.312025	0.585526	0.673152	0.400804	0.476975	0.0401313
Rnps1	0.140872	-0.0556641	0.453947	0.552529	0.312683	0.358446	0.0401041
Vta1	0.140872	-0.0930944	0.546053	0.66537	0.447058	0.511257	0.0401005
Pus1	0.140872	0.712982	0.223684	0.151751	0.108013	0.0665929	0.0401144
Ndufb8	0.140872	-0.203983	0.736842	0.77821	0.65579	0.734288	0.0401917
Stoml1	0.140872	-0.984783	0.0855263	0.143969	0.0357546	0.0664396	0.040152
Gdap2	0.140872	-0.823989	0.335526	0.431907	0.202065	0.306821	0.0402032
Amy1	0.140872	-1.24467	0.0855263	0.143969	0.0535859	0.111119	0.040152
Sap18	0.141224	-0.429267	0.315789	0.373541	0.156576	0.198449	0.0403254
Ube2d1	0.141325	-0.000135899	0.506579	0.548638	0.350498	0.362871	0.0403696
Taf10	0.141369	-0.105483	0.730263	0.793774	0.703719	0.749305	0.0403978
Npc1	0.141409	0.177539	0.513158	0.544747	0.357748	0.364244	0.0404349
Mllt3	0.141409	-0.327552	0.355263	0.44358	0.359553	0.425905	0.0404249
Golgb1	0.141524	0.313838	0.605263	0.59144	0.55256	0.491495	0.040517
Clpb	0.141524	-0.874965	0.164474	0.249027	0.0829073	0.134134	0.0405278
Sirpa	0.141524	-0.0701097	0.947368	0.964981	1.49091	1.54764	0.0404928
Rnf187	0.141524	0.329806	0.671053	0.63035	0.487912	0.406527	0.0404889
Mir22hg	0.141746	0.860554	0.197368	0.140078	0.101146	0.0597414	0.0406151
Kctd9	0.141906	0.7795	0.203947	0.128405	0.126115	0.0692006	0.0406764
Sirpb1b	0.141907	-0.0486392	0.796053	0.85214	0.964279	1.02943	0.0407002
Derl2	0.141907	-0.444651	0.388158	0.48249	0.223614	0.291919	0.0407251
Dpm1	0.141907	0.0343744	0.703947	0.719844	0.507414	0.522473	0.0407105
Prkd3	0.141907	-0.449221	0.552632	0.610895	0.40485	0.49519	0.0406926
Tmem19	0.141976	-0.28974	0.276316	0.385214	0.176392	0.225708	0.0407748
Zdhhc21	0.142139	0.0567376	0.526316	0.536965	0.380962	0.396482	0.0408373
Oxr1	0.142139	0.010321	0.611842	0.680934	0.610453	0.644683	0.0408446
Smg5	0.142317	-0.180201	0.315789	0.424125	0.192819	0.24811	0.0409198
Trf	0.142354	0.0247615	0.690789	0.70428	0.731447	0.716873	0.0409461
Unc119	0.142432	-0.134488	0.493421	0.560311	0.352332	0.407724	0.0409843
Midn	0.142479	0.0881932	0.394737	0.377432	0.22394	0.213868	0.0413434
Fancl	0.142479	-0.29768	0.342105	0.381323	0.229085	0.27953	0.0410253
Cd46	0.142479	0.573774	0.164474	0.175097	0.15285	0.125435	0.0410136
Plekho1	0.142479	0.171982	0.848684	0.859922	1.0312	1.00628	0.041138
Srsf5	0.142479	-0.262919	0.796053	0.832685	0.731531	0.833245	0.0411622
Dync1li1	0.142479	-0.0137348	0.605263	0.661479	0.48783	0.504881	0.041079
Sart3	0.142479	-0.29598	0.361842	0.342412	0.184069	0.202527	0.0413732
Ttc9c	0.142479	-0.535603	0.355263	0.428016	0.183832	0.25115	0.0412475
Med10	0.142479	-0.348696	0.342105	0.396887	0.170133	0.212073	0.0412869
Arih1	0.142479	0.165036	0.934211	0.92607	1.2312	1.15504	0.0414058
Fam241a	0.142479	-0.129775	0.519737	0.622568	0.429951	0.4911	0.041183
Serpinb1a	0.142479	-0.638112	0.164474	0.249027	0.0970545	0.147257	0.0413359
Gm31828	0.142479	-0.303886	0.0526316	0.101167	0.0430561	0.0638163	0.0411555
Erp29	0.142479	-0.112117	0.855263	0.891051	1.20052	1.27886	0.0410297
Dock1	0.142479	-0.266443	0.763158	0.81323	0.809221	0.922579	0.0412393
Elp3	0.142479	-0.559648	0.0921053	0.151751	0.0463425	0.0687146	0.0410539
Syne1	0.142479	-1.46033	0.0526316	0.101167	0.0267551	0.0641036	0.0411555
Selplg	0.142479	-0.0481699	0.927632	0.918288	1.3716	1.39874	0.0410441
Ciao2a	0.142479	-0.194326	0.690789	0.684825	0.605386	0.659286	0.041293
Atp6v0e	0.142479	-0.091195	0.802632	0.856031	0.898769	0.969213	0.0412903
Tpr	0.142479	-0.0104186	0.914474	0.918288	1.2705	1.29455	0.0410538
Soat1	0.142479	0.0122943	0.861842	0.902724	1.17438	1.22251	0.0413579
Zfand3	0.142479	-0.0874382	0.921053	0.937743	1.35358	1.40382	0.0410263
Tmem33	0.142479	-0.373459	0.414474	0.513619	0.252313	0.315502	0.0414059
Rbm38	0.142479	-0.496232	0.328947	0.428016	0.183226	0.248659	0.0412212
Zfp326	0.142479	-0.00460786	0.421053	0.451362	0.292099	0.30789	0.0412266
Cebpzos	0.142479	-0.67367	0.184211	0.268482	0.0917131	0.139522	0.0413061
Slc16a3	0.142479	-0.16405	0.440789	0.486381	0.296297	0.320955	0.0414099
Sos2	0.142479	-0.07127	0.710526	0.762646	0.62897	0.690568	0.0410277
Srsf7	0.142479	-0.0804658	0.730263	0.81323	0.615712	0.683219	0.041109
Zfp874a	0.142479	-0.717351	0.0921053	0.151751	0.0440694	0.0708785	0.0410539
Cwc22	0.142479	0.100323	0.368421	0.416342	0.238074	0.23617	0.0412543
Ehd4	0.142522	-0.0408778	0.881579	0.88716	1.13767	1.15733	0.0415288
Sbno1	0.142587	0.104199	0.736842	0.735409	0.659487	0.639521	0.0415637
Atp5f1b	0.142603	0.0828529	0.828947	0.859922	1.04698	1.02738	0.0416015
Pias1	0.142603	-0.0450727	0.835526	0.898833	1.05359	1.10104	0.0415839
Nrip1	0.142603	0.416843	0.631579	0.603113	0.574487	0.478158	0.0415921
Hax1	0.142603	-0.588297	0.230263	0.315175	0.115288	0.161165	0.0416137
Ap1s1	0.142603	-0.157195	0.335526	0.373541	0.171706	0.187813	0.0416384
Tspan14	0.142603	0.132157	0.855263	0.871595	0.944488	0.961507	0.0415842
Mkln1	0.142654	-0.0471418	0.861842	0.879377	0.984919	0.98275	0.0416933
Gclm	0.142684	-0.124817	0.0986842	0.159533	0.0583599	0.071604	0.0417544
Mrpl51	0.142684	0.0750065	0.375	0.377432	0.206941	0.199109	0.0417327
Xrcc6	0.142684	-0.239173	0.0986842	0.159533	0.0619498	0.0892495	0.0417544
Polr2e	0.142684	0.281739	0.605263	0.544747	0.396747	0.33099	0.0418095
Triobp	0.142684	-0.047076	0.302632	0.385214	0.177209	0.194497	0.0417177
Plod3	0.142684	-0.283446	0.703947	0.758755	0.614309	0.704818	0.0418223
Dram2	0.142684	0.434668	0.756579	0.708171	0.709778	0.603332	0.0417481
Kif9	0.142684	-0.185256	0.0986842	0.159533	0.0772738	0.107234	0.0417544
Gm30489	0.142684	-0.990011	0.151316	0.206226	0.0787215	0.136491	0.0417532
Mrps25	0.142684	0.0480184	0.375	0.377432	0.222229	0.214256	0.0417327
Cops7a	0.142896	0.474396	0.210526	0.182879	0.102479	0.0765153	0.0419374
Ppp1r12c	0.143008	0.0627396	0.611842	0.614786	0.432765	0.432274	0.0420218
Tlr4	0.143008	-1.12478	0.282895	0.342412	0.160457	0.264135	0.0419887
Pan2	0.143008	-0.652559	0.203947	0.29572	0.117189	0.176475	0.041986
Srrt	0.143008	-0.419373	0.493421	0.571984	0.308865	0.38755	0.0420028
Pds5b	0.143189	-0.402395	0.440789	0.552529	0.324373	0.425162	0.0421022
Atxn3	0.143201	0.462497	0.605263	0.544747	0.515255	0.41627	0.0421218
Zc3h4	0.143208	-0.0593885	0.440789	0.463035	0.281632	0.298314	0.0421396
Cox15	0.143213	1.00753	0.190789	0.194553	0.114205	0.0839406	0.0421569
Kif5b	0.143243	0.0594125	0.881579	0.933852	1.12071	1.12652	0.0421814
Rfesd	0.143506	-1.18485	0.105263	0.167315	0.0439849	0.0886725	0.0422746
Mki67	0.143506	-0.370802	0.105263	0.167315	0.102085	0.126406	0.0422746
Nmi	0.143537	-0.368935	0.486842	0.603113	0.392675	0.483082	0.0423365
Wasl	0.143537	-0.238193	0.447368	0.560311	0.305932	0.389362	0.0423191
Mien1	0.143537	-0.308474	0.473684	0.564202	0.289903	0.352812	0.0423154
Trpm7	0.143553	0.248992	0.769737	0.7393	0.753155	0.663307	0.0423884
Scfd1	0.143553	0.131456	0.565789	0.55642	0.425039	0.413158	0.0423678
Hadha	0.143553	-0.151088	0.605263	0.653696	0.447938	0.481897	0.0423677
Rae1	0.143577	-0.190003	0.401316	0.412451	0.205343	0.229291	0.0424319
Dlat	0.143577	-0.500681	0.322368	0.377432	0.177114	0.220629	0.0424543
Atp5f1e	0.143577	-0.0117552	0.861842	0.856031	1.50571	1.5074	0.0424222
Insig1	0.143577	0.647178	0.217105	0.136187	0.11394	0.0702037	0.0424531
H2-Q6	0.143595	1.9589	0.118421	0.0661479	0.0905151	0.0369697	0.042491
Psmd4	0.143595	0.0673676	0.736842	0.766537	0.626835	0.627729	0.0425267
Gm13166	0.143595	0.392718	0.118421	0.0661479	0.0564984	0.0342773	0.042491
Agmo	0.143595	0.964695	0.118421	0.0661479	0.124893	0.0584966	0.042491
Zfp951	0.143639	1.13692	0.263158	0.194553	0.208146	0.121279	0.0425672
Snx3	0.143763	-0.281541	0.763158	0.821012	0.721607	0.823221	0.04262
Tmsb4x	0.143817	-0.0342524	0.967105	0.996109	4.30483	4.33555	0.0426605
Gnas	0.143817	0.00892713	0.907895	0.898833	1.51566	1.49238	0.0426937
Slc6a6	0.143817	0.137218	0.861842	0.856031	0.982532	0.939407	0.0426663
Znrf2	0.143817	0.193668	0.743421	0.750973	0.666205	0.615641	0.0426987
Trmt10c	0.143817	0.123279	0.125	0.163424	0.0663667	0.0674969	0.042708
Aen	0.143817	-0.529775	0.151316	0.225681	0.0839767	0.12923	0.042688
Tbc1d1	0.143817	-0.33086	0.782895	0.85214	0.84924	0.997083	0.0426519
Ube2w	0.143826	0.177488	0.671053	0.70428	0.601775	0.574646	0.0427744
Hbp1	0.143826	0.354108	0.578947	0.501946	0.396211	0.317564	0.0427695
Arl4c	0.143826	0.262088	0.631579	0.642023	0.519568	0.482351	0.0428257
Nfyc	0.143826	-0.0933738	0.532895	0.610895	0.418735	0.468746	0.0427656
Rnf169	0.143826	-0.151121	0.861842	0.891051	1.0491	1.14185	0.0427982
Zswim4	0.143892	0.639014	0.190789	0.159533	0.117047	0.0807039	0.0428645
4930444A19Rik	0.143892	0.230413	0.361842	0.381323	0.273979	0.25614	0.042874
Nudt13	0.143937	-0.176534	0.322368	0.389105	0.224117	0.249693	0.0429637
Polr2a	0.143937	-0.23017	0.671053	0.712062	0.533028	0.602588	0.0429562
Thap11	0.143937	-0.0257918	0.342105	0.377432	0.183641	0.192435	0.0429323
Cox19	0.143937	-0.162437	0.296053	0.365759	0.171436	0.194899	0.0429096
Pabpc1	0.143937	0.0264408	0.914474	0.910506	1.72824	1.71759	0.042913
H1f0	0.143937	-0.55639	0.236842	0.338521	0.145316	0.213506	0.0429329
Cbfa2t3	0.143937	0.229166	0.782895	0.832685	1.05183	1.02328	0.0429839
Tufm	0.144038	-0.492944	0.256579	0.315175	0.124698	0.170599	0.0430509
Rbl2	0.144086	0.288892	0.493421	0.447471	0.366171	0.316946	0.0430811
Ggta1	0.144098	0.351705	0.776316	0.731518	0.781149	0.674578	0.0431007
Ncf2	0.144113	0.0994318	0.960526	0.957198	1.71269	1.67614	0.0431209
Ccdc59	0.144261	0.273922	0.453947	0.428016	0.282792	0.252077	0.0431812
B4galt1	0.144275	-0.128322	0.710526	0.723735	0.63255	0.642981	0.0432013
Slc36a1	0.144421	-0.364283	0.375	0.466926	0.231158	0.291351	0.0432609
Mtss1	0.144519	0.25992	0.236842	0.319066	0.18998	0.201481	0.0433064
Adam17	0.144554	0.0917415	0.789474	0.770428	0.760326	0.721234	0.0433327
Serinc1	0.144604	0.0176995	0.644737	0.688716	0.496519	0.518673	0.0433712
Pals2	0.144604	0.149346	0.546053	0.599222	0.536292	0.511477	0.0433636
H2-K1	0.144678	0.255052	0.940789	0.957198	2.09987	1.9788	0.0434433
Snrnp200	0.144678	-0.102598	0.480263	0.536965	0.318079	0.341761	0.0434713
Hnrnpd	0.144678	0.0483095	0.822368	0.859922	0.914674	0.891565	0.0434178
Pus10	0.144678	-0.188677	0.256579	0.33463	0.159664	0.191458	0.0434274
Slc25a51	0.144678	0.193055	0.355263	0.377432	0.215572	0.202088	0.0434188
Nup98	0.144678	0.0837492	0.723684	0.680934	0.604291	0.540955	0.043429
Mdp1	0.144718	0.217647	0.394737	0.381323	0.225621	0.193466	0.0435536
Jmy	0.144718	0.352571	0.282895	0.202335	0.157943	0.118775	0.0435781
Ctdsp2	0.144718	0.271228	0.598684	0.579767	0.456593	0.390264	0.0435379
Hes6	0.144718	0.328161	0.263158	0.291829	0.156858	0.144915	0.0435255
Stom	0.144718	-0.292486	0.638158	0.673152	0.469566	0.555679	0.0435416
Mif4gd	0.144953	0.419524	0.296053	0.272374	0.15799	0.125155	0.0438941
Spryd7	0.144953	-0.700111	0.0592105	0.108949	0.0305826	0.0498611	0.0436957
4833439L19Rik	0.144953	-0.0631168	0.394737	0.40856	0.219819	0.230975	0.0437808
Foxo3	0.144953	0.102709	0.710526	0.7393	0.695473	0.686172	0.0438969
Prpf6	0.144953	0.0423815	0.5	0.525292	0.363736	0.357079	0.0439082
Gtf3c1	0.144953	0.298071	0.407895	0.416342	0.277802	0.251778	0.0436823
Srp19	0.144953	-0.178225	0.440789	0.536965	0.286655	0.341909	0.0438665
Slc38a2	0.144953	0.287772	0.809211	0.793774	0.861877	0.751083	0.043842
Fcho2	0.144953	-0.0101604	0.960526	0.961089	1.53063	1.55159	0.0437507
Ube2d2a	0.144953	0.0260583	0.868421	0.875486	0.897436	0.883808	0.0438261
Cct8	0.144953	-0.138607	0.644737	0.700389	0.492337	0.556297	0.0437684
Ric8b	0.144953	0.608075	0.493421	0.412451	0.362919	0.265927	0.0437543
Cdk19	0.144953	-0.0683237	0.743421	0.817121	0.870944	0.945798	0.0438041
Tmc4	0.144953	-1.8997	0.0592105	0.108949	0.0257572	0.0699434	0.0436957
Fam53a	0.144953	0.342868	0.269737	0.241245	0.144273	0.11782	0.0436938
Cxcl10	0.144953	0.24709	0.0592105	0.108949	0.0975511	0.150515	0.0436957
Fam89b	0.144953	0.234366	0.75	0.70428	0.585455	0.536246	0.0436762
Foxo1	0.145014	0.350368	0.460526	0.357977	0.32022	0.242704	0.0439665
Tent2	0.145014	0.145375	0.723684	0.77821	0.685166	0.672277	0.0439712
Nfatc3	0.145138	0.248817	0.796053	0.7393	0.779102	0.692753	0.044036
Gsr	0.14531	0.25498	0.907895	0.863813	1.55795	1.38075	0.0441043
Oaz1	0.14533	-0.0247324	0.875	0.891051	1.64492	1.68698	0.0441263
Armc5	0.14533	-0.718395	0.131579	0.210117	0.0636846	0.102715	0.0441358
Arrb1	0.145372	0.119876	0.611842	0.696498	0.525006	0.545934	0.0441711
Snx13	0.145561	0.12813	0.565789	0.540856	0.476282	0.429417	0.0442447
Trim23	0.145591	-0.693629	0.131579	0.210117	0.0725392	0.118174	0.0443014
Smad3	0.145591	0.335381	0.532895	0.544747	0.483899	0.487048	0.0442699
Ube2z	0.145591	0.241631	0.434211	0.396887	0.253524	0.219232	0.0442841
Cep85	0.145592	0.635057	0.348684	0.307393	0.240537	0.171931	0.0443183
Dcun1d2	0.145709	-0.636936	0.184211	0.272374	0.0927044	0.141326	0.04437
Icam1	0.145742	0.381713	0.388158	0.400778	0.34229	0.290052	0.0443961
Ubfd1	0.14577	-0.238732	0.263158	0.307393	0.141855	0.165905	0.0444208
Exoc6	0.14577	0.078825	0.842105	0.782101	0.911301	0.838837	0.0444278
Slc30a7	0.145781	0.203835	0.611842	0.614786	0.48165	0.462671	0.0444563
Pds5a	0.145781	-0.0169954	0.776316	0.77821	0.766046	0.778812	0.0444572
Osbpl3	0.146052	-0.51716	0.269737	0.291829	0.176413	0.216875	0.0445712
Rxra	0.146057	-0.333229	0.282895	0.346304	0.145968	0.180715	0.0446047
Arhgap9	0.146057	-0.119071	0.664474	0.715953	0.507872	0.551901	0.0445887
Tmem167b	0.146124	0.696733	0.184211	0.155642	0.101612	0.0693232	0.0446415
Scamp1	0.146139	-0.724591	0.203947	0.276265	0.106904	0.162326	0.044662
Zfp950	0.146274	0.0912463	0.605263	0.575875	0.491988	0.460807	0.0447194
Gm16023	0.146293	-1.22401	0.131579	0.18677	0.0645298	0.119884	0.0447415
Rabep2	0.146351	-0.0909818	0.289474	0.315175	0.166957	0.180408	0.044786
Mif	0.146351	0.728243	0.447368	0.346304	0.280101	0.191772	0.0447752
P4hb	0.146449	-0.126415	0.664474	0.747082	0.636776	0.701108	0.0448375
Pip4k2b	0.14649	0.0813965	0.348684	0.373541	0.229828	0.220214	0.0448663
Tnfrsf21	0.14649	-0.255919	0.828947	0.88716	0.948535	1.07218	0.0448762
Plxna4os1	0.146527	-0.454172	0.171053	0.155642	0.076776	0.0925009	0.04491
Ints1	0.146527	-0.719817	0.138158	0.214008	0.061104	0.0988014	0.0449226
Adss2	0.146527	-0.0851483	0.486842	0.536965	0.369184	0.391184	0.0449326
Arfgap2	0.146574	-0.371263	0.25	0.346304	0.12687	0.168164	0.0450087
Acadsb	0.146574	-0.459656	0.289474	0.389105	0.164728	0.226719	0.0449751
Ccdc88b	0.146574	-0.54063	0.368421	0.455253	0.211963	0.279174	0.0450086
Wsb1	0.146574	0.150788	0.743421	0.727626	0.642372	0.581679	0.0450471
Bfar	0.146574	0.363643	0.684211	0.642023	0.595149	0.497863	0.044973
Cd99l2	0.146574	-0.575846	0.144737	0.14786	0.0688343	0.0869201	0.0449763
Cds1	0.146688	-0.0163495	0.368421	0.303502	0.22626	0.210394	0.045105
Fam78a	0.146688	-0.422806	0.203947	0.252918	0.103358	0.14282	0.0451206
Nifk	0.14669	0.339184	0.355263	0.342412	0.231702	0.195278	0.0451378
Reps1	0.146716	0.349388	0.559211	0.505837	0.438006	0.359561	0.045162
Gtf2h1	0.146761	-0.278014	0.388158	0.455253	0.251872	0.302878	0.045192
Ncoa1	0.146761	0.0551801	0.947368	0.957198	1.52384	1.52109	0.0452013
Wbp2	0.146763	0.0345494	0.447368	0.48249	0.267885	0.268958	0.045225
Rps20	0.146892	0.0206835	0.921053	0.941634	2.5248	2.53936	0.0452898
Rp9	0.146892	0.17478	0.664474	0.708171	0.618217	0.590363	0.0453076
Wac	0.146892	0.262683	0.855263	0.844358	0.880003	0.819113	0.0452809
Prkar2a	0.146892	-0.542881	0.276316	0.354086	0.167818	0.232078	0.0453497
Tbxas1	0.146892	-0.0309746	0.578947	0.618677	0.625306	0.622245	0.0453031
Cfh	0.146892	0.200633	0.447368	0.342412	0.56325	0.464142	0.0453126
Zfp472	0.147191	0.467095	0.151316	0.167315	0.0884949	0.0743497	0.0454705
Clcn7	0.147255	-0.523668	0.302632	0.412451	0.182231	0.256949	0.0455101
Rps19	0.147255	0.0557638	0.940789	0.941634	2.6821	2.63874	0.0455068
Slpi	0.147456	-0.578372	0.296053	0.373541	0.239132	0.335282	0.0456245
Snx10	0.147456	-0.158914	0.848684	0.867704	1.02587	1.11938	0.0456152
Slc25a12	0.147456	-0.213646	0.572368	0.661479	0.469916	0.540018	0.0456534
Tpt1	0.147456	0.0723589	0.953947	0.957198	3.4541	3.3755	0.0456486
Uqcc3	0.147456	0.000696941	0.453947	0.51751	0.28869	0.29832	0.0456014
Arf6	0.147536	0.311196	0.493421	0.466926	0.317639	0.266663	0.0457436
Usp19	0.147536	-0.421106	0.427632	0.486381	0.246084	0.305416	0.0457291
M6pr	0.147536	0.099287	0.697368	0.712062	0.561135	0.542049	0.0457122
Casp8ap2	0.147536	0.264715	0.506579	0.389105	0.343655	0.268591	0.0457074
Abca6	0.147536	-0.551733	0.243421	0.326848	0.187231	0.258706	0.0457355
Dohh	0.147735	-0.546819	0.25	0.346304	0.121345	0.174565	0.0458504
Rab18	0.147814	-0.31197	0.467105	0.575875	0.296871	0.366661	0.0459617
Fam217b	0.147814	-0.115063	0.144737	0.178988	0.0825048	0.0909235	0.0458913
AW011738	0.147814	0.700679	0.151316	0.0933852	0.0809556	0.0496191	0.0459075
Prex1	0.147814	0.0257453	0.901316	0.906615	1.15022	1.16396	0.0458985
Gpr108	0.147814	-0.288652	0.453947	0.540856	0.279645	0.334386	0.0459693
Ilkap	0.147814	-0.123067	0.460526	0.478599	0.266479	0.281165	0.045982
Epb41	0.147814	0.0890452	0.710526	0.735409	0.747998	0.736611	0.0459369
Csgalnact2	0.147814	0.103509	0.75	0.669261	0.599614	0.548356	0.0459291
St6galnac3	0.147814	0.515565	0.151316	0.0933852	0.173511	0.108847	0.0459075
AU020206	0.147859	0.366138	0.401316	0.463035	0.334637	0.318757	0.0460521
Thrap3	0.148156	-0.159674	0.743421	0.832685	0.740935	0.823818	0.0461609
Serpinb6a	0.148222	0.329635	0.282895	0.280156	0.224815	0.192785	0.046229
Zfp516	0.148222	-0.15202	0.605263	0.680934	0.498666	0.578903	0.0461977
Atp5po	0.148222	0.103489	0.690789	0.743191	0.638843	0.626217	0.0462066
Cwc25	0.14829	-0.539153	0.348684	0.396887	0.177609	0.234618	0.0462681
Dedd2	0.148333	-0.109136	0.296053	0.2607	0.157918	0.154543	0.0462979
Gnpat	0.148372	0.677615	0.368421	0.322957	0.231111	0.177161	0.0463263
Anks3	0.148449	-0.463479	0.25	0.338521	0.150408	0.199283	0.0463667
Ptger4	0.148519	0.198927	0.328947	0.268482	0.207914	0.173226	0.046405
Snrpd1	0.148558	0.485799	0.532895	0.544747	0.370279	0.313464	0.0464361
Prkab1	0.148558	0.639776	0.223684	0.206226	0.125298	0.0918084	0.0464337
Cstb	0.148618	0.127076	0.651316	0.673152	0.615192	0.592298	0.0464853
Sash1	0.148618	0.245085	0.447368	0.381323	0.332841	0.27468	0.0464892
Dstyk	0.148618	0.167798	0.690789	0.626459	0.572391	0.539396	0.0465171
Ndufb11	0.148618	-0.334425	0.723684	0.793774	0.611577	0.731082	0.046524
Gnptg	0.148618	0.691011	0.164474	0.194553	0.0935499	0.0839562	0.046545
Angel2	0.148618	-0.394825	0.414474	0.501946	0.27124	0.35093	0.04652
Irak2	0.148735	-0.0665218	0.756579	0.81323	0.84449	0.88488	0.0466202
Mtf2	0.148735	0.538327	0.453947	0.365759	0.340299	0.247791	0.0466249
Gadd45gip1	0.148754	0.120805	0.394737	0.396887	0.223137	0.20347	0.0468433
Rcc2	0.148754	0.463996	0.513158	0.431907	0.345253	0.264832	0.0468849
Poglut1	0.148754	-0.931659	0.230263	0.299611	0.119424	0.183877	0.0467151
Mgrn1	0.148754	-0.295947	0.506579	0.552529	0.325935	0.377786	0.0466788
Dcaf8	0.148754	-0.119494	0.539474	0.645914	0.412585	0.465603	0.0466613
Wbp4	0.148754	0.291937	0.486842	0.513619	0.351939	0.32514	0.0469121
Abhd15	0.148754	0.0845898	0.407895	0.451362	0.298438	0.292929	0.0468626
Cbl	0.148754	-0.148256	0.940789	0.976654	1.57189	1.68198	0.0467001
Etaa1	0.148754	0.915907	0.190789	0.143969	0.108413	0.0634446	0.0467262
Vti1b	0.148754	-0.261314	0.5	0.544747	0.334707	0.385458	0.0467794
Ncoa6	0.148754	0.372721	0.671053	0.618677	0.578945	0.493998	0.0468037
Polh	0.148754	0.340881	0.111842	0.0622568	0.0549554	0.0389669	0.0467345
Antxr2	0.148754	0.270252	0.565789	0.478599	0.507447	0.415606	0.046659
Pdlim4	0.148754	1.44608	0.111842	0.0622568	0.0670631	0.0286634	0.0467345
4931413K12Rik	0.148754	0.951569	0.111842	0.0622568	0.058372	0.0327782	0.0467345
Bag6	0.148754	-0.630198	0.322368	0.404669	0.163746	0.236269	0.0466613
Trim3	0.148754	-0.668815	0.256579	0.326848	0.12413	0.186184	0.0467367
Cebpz	0.148775	0.586896	0.671053	0.595331	0.597934	0.456756	0.0469444
Gpr107	0.1488	-0.278181	0.559211	0.626459	0.384686	0.44936	0.0469686
Polr1f	0.148861	0.0929164	0.506579	0.474708	0.316802	0.28853	0.0470044
Mrpl2	0.148993	-0.344175	0.276316	0.350195	0.138404	0.174385	0.0470626
Pkm	0.149054	-0.144317	0.875	0.891051	1.31267	1.40055	0.0471314
Etf1	0.149054	0.385377	0.743421	0.684825	0.669503	0.560528	0.0471301
Cd2bp2	0.149054	-0.764467	0.236842	0.29572	0.10617	0.161465	0.0471139
Ldah	0.149054	-0.0515481	0.546053	0.55642	0.404212	0.437565	0.0470981
Gm16541	0.14909	-0.484222	0.144737	0.22179	0.0858925	0.134766	0.0471755
Bap1	0.14909	0.105019	0.144737	0.22179	0.0825964	0.102516	0.0471755
Nos1ap	0.149187	-0.547408	0.315789	0.420233	0.24466	0.329365	0.0472389
Hspa4	0.149332	0.195722	0.822368	0.821012	0.839759	0.811656	0.0473477
Fmnl1	0.149332	-0.0524787	0.848684	0.92607	1.15491	1.22095	0.0473014
Dennd11	0.149332	0.545979	0.190789	0.136187	0.111793	0.0872275	0.0473513
St3gal4	0.149332	0.0140999	0.901316	0.922179	1.44538	1.49711	0.0473682
Tmem229b	0.149332	0.198419	0.401316	0.455253	0.271077	0.273769	0.0473052
Taf3	0.149332	0.444851	0.717105	0.626459	0.707868	0.570274	0.0473302
Pwwp3a	0.149341	-0.404402	0.236842	0.330739	0.128485	0.174239	0.0474031
Gabpb2	0.149387	0.188528	0.717105	0.66537	0.668952	0.600996	0.0474342
Itch	0.149399	0.0986882	0.947368	0.949416	1.52265	1.46611	0.0474545
B3gnt8	0.14941	-0.524412	0.256579	0.354086	0.131614	0.184482	0.0474742
Stard3	0.149505	-0.00657483	0.532895	0.638132	0.438339	0.482855	0.0475737
Cpne2	0.149505	-1.07631	0.0723684	0.124514	0.0333642	0.0627124	0.0475378
Slc35c2	0.149505	0.318445	0.565789	0.513619	0.401657	0.333252	0.0475226
Tob1	0.149505	-0.850368	0.0723684	0.124514	0.0332414	0.0581202	0.0475378
Atp8a1	0.149505	0.0502858	0.842105	0.859922	1.04218	1.05587	0.0475211
Plaur	0.149505	-0.0941601	0.625	0.70428	0.571957	0.612618	0.0476041
Bmi1	0.149505	-1.03078	0.0723684	0.124514	0.0287731	0.0564728	0.0475378
Mafg	0.149656	-0.205951	0.486842	0.583658	0.365596	0.426691	0.0476847
Naa60	0.149679	-0.258915	0.559211	0.653696	0.4087	0.473906	0.0477084
Nherf1	0.149698	0.150736	0.559211	0.575875	0.386295	0.365409	0.047731
Pex16	0.149704	-0.719506	0.111842	0.182879	0.0539508	0.0868944	0.0477493
Actr2	0.14971	-0.0837054	0.927632	0.957198	1.51531	1.57507	0.0478202
Camkmt	0.14971	-0.149052	0.394737	0.400778	0.330554	0.345295	0.0477684
Tmem170b	0.14971	-0.350456	0.467105	0.55642	0.309341	0.391605	0.0477677
Ddx60	0.14971	-0.866924	0.263158	0.33463	0.211008	0.323463	0.0477949
Srsf6	0.14971	-0.191496	0.513158	0.564202	0.314586	0.35734	0.0477965
Nab1	0.149764	0.241246	0.789474	0.692607	0.693921	0.598718	0.0478676
Gprasp1	0.14977	-0.499609	0.269737	0.373541	0.181274	0.254327	0.047886
Smim7	0.149784	-0.281815	0.342105	0.439689	0.19622	0.242387	0.0479071
Eif2s1	0.149981	-0.177784	0.539474	0.48249	0.32818	0.33663	0.0480002
Cdc42	0.149981	0.00328132	0.940789	0.957198	1.88297	1.89833	0.0479866
Lemd2	0.150152	-0.00198121	0.335526	0.361868	0.176176	0.202335	0.0480869
Hnrnpa1	0.150152	0.238509	0.763158	0.727626	0.734312	0.646784	0.0480743
Frmd4a	0.150305	-0.131957	0.440789	0.529183	0.375766	0.433357	0.0481568
Fbxl14	0.150374	0.285199	0.263158	0.284047	0.145189	0.1367	0.0481979
Parp8	0.150374	0.244614	0.953947	0.945525	1.72865	1.60543	0.0481954
Txnl1	0.150474	0.119601	0.473684	0.498054	0.286637	0.291718	0.0482607
Zfp268	0.15062	0.325437	0.243421	0.2607	0.159119	0.13982	0.048324
Mtmr9	0.150707	-0.496603	0.184211	0.264591	0.1011	0.141631	0.0483686
Erg28	0.150707	0.616382	0.309211	0.315175	0.201868	0.159927	0.0483761
Manf	0.150718	0.395229	0.578947	0.552529	0.483959	0.41237	0.0484054
Stxbp6	0.150838	0.0248315	0.631579	0.7393	0.997408	1.12842	0.0484604
Tgfbr3	0.15096	1.05592	0.164474	0.105058	0.226145	0.127849	0.0485285
Ptgds	0.15096	1.18878	0.164474	0.105058	0.125129	0.0635257	0.0485285
Plp2	0.15096	-0.371954	0.322368	0.420233	0.225603	0.28944	0.0485164
Cln3	0.15096	0.223427	0.598684	0.614786	0.490348	0.446669	0.048553
Timm17b	0.151155	-0.333957	0.282895	0.361868	0.142342	0.185827	0.0486457
Phf10	0.151155	0.391975	0.493421	0.48249	0.324945	0.287466	0.0486557
Vars1	0.151155	-0.23014	0.460526	0.478599	0.265363	0.30195	0.0486529
Rnf13	0.151212	0.13388	0.671053	0.715953	0.644421	0.625474	0.0487229
Ier5	0.151212	-0.0589117	0.539474	0.642023	0.418405	0.472349	0.048714
G2e3	0.151265	0.579234	0.289474	0.202335	0.163174	0.112188	0.0487645
Mta3	0.15133	-0.247414	0.743421	0.848249	0.73641	0.857327	0.0488021
Gpr35	0.151694	-0.0309692	0.585526	0.59144	0.444974	0.440442	0.0489865
Eps15l1	0.151694	0.100562	0.684211	0.719844	0.605541	0.58664	0.048988
Btbd1	0.151694	0.208613	0.723684	0.7393	0.717803	0.681974	0.0489966
Sri	0.151694	0.228859	0.710526	0.696498	0.602977	0.559071	0.0490435
Errfi1	0.151694	-1.02533	0.0789474	0.132296	0.0455844	0.0792643	0.0489362
Anp32a	0.151694	0.156525	0.848684	0.848249	0.96039	0.915499	0.0490122
Gm32702	0.151694	-0.229991	0.0789474	0.132296	0.0471354	0.0617555	0.0489362
Cbx1	0.151694	0.200683	0.559211	0.509728	0.385296	0.337363	0.0489601
Stk11	0.151694	-0.287804	0.434211	0.544747	0.253756	0.328059	0.0490278
Nudt3	0.151694	0.238722	0.480263	0.439689	0.295789	0.255758	0.0489533
Tmem126b	0.151908	0.011289	0.157895	0.190661	0.0802352	0.0827427	0.0491727
Yod1	0.15194	-0.923053	0.111842	0.175097	0.0528374	0.0920245	0.0492155
Zfp668	0.15194	-1.03485	0.111842	0.175097	0.049442	0.0884832	0.0492155
Ubxn1	0.15194	0.312956	0.756579	0.715953	0.667822	0.574134	0.0492
Cox5b	0.15196	-0.167983	0.789474	0.797665	0.824461	0.891462	0.0492651
Anxa2r1	0.15196	-0.168021	0.861842	0.914397	1.21369	1.33318	0.0492568
D8Ertd738e	0.15202	0.00779938	0.809211	0.821012	0.897264	0.916518	0.0493096
Cyp4f18	0.152027	-0.116839	0.690789	0.77821	0.642406	0.715631	0.0493286
Oxct1	0.152027	-0.127232	0.434211	0.447471	0.282002	0.311999	0.0493441
Peds1	0.152027	-0.359736	0.519737	0.564202	0.333789	0.406512	0.0493515
Atg10	0.152027	0.0675032	0.414474	0.416342	0.395172	0.395269	0.0493327
Dynlt1a	0.152085	-0.662007	0.171053	0.190661	0.076339	0.104591	0.0494147
Mpc1	0.152085	0.121696	0.625	0.677043	0.582406	0.576434	0.0494204
Brd2	0.152186	0.337049	0.822368	0.793774	0.834351	0.721304	0.0494811
Tep1	0.152194	0.050315	0.809211	0.821012	0.856344	0.85304	0.0495006
B3gnt2	0.152596	-0.384924	0.401316	0.494163	0.272968	0.348628	0.0496479
Gatd1	0.152616	-0.31632	0.263158	0.311284	0.138012	0.167217	0.0496788
Zdhhc7	0.152616	-0.482644	0.394737	0.455253	0.23992	0.301008	0.0496715
Tcea1	0.152685	0.219738	0.815789	0.766537	0.766405	0.670043	0.049731
Chchd1	0.152685	0.174659	0.434211	0.51751	0.293636	0.304915	0.0497276
BC051226	0.152757	-0.355031	0.203947	0.284047	0.112773	0.147925	0.0497847
Mxd4	0.152757	-0.0877195	0.552632	0.571984	0.407546	0.419526	0.049801
Ids	0.152794	-0.344962	0.421053	0.51751	0.23194	0.298034	0.0498768
Polr3b	0.152794	-0.0393694	0.361842	0.400778	0.229727	0.258305	0.0498627
Rnf123	0.152794	0.15108	0.190789	0.182879	0.102853	0.0975562	0.0498745
Umad1	0.152794	0.0299679	0.605263	0.544747	0.524676	0.480688	0.0498462
Bbc3	0.152794	0.519887	0.217105	0.202335	0.130236	0.103692	0.0498304
Cyb5r3	0.152794	0.971787	0.335526	0.264591	0.210012	0.13221	0.0499
Smndc1	0.152949	0.322737	0.5	0.490272	0.327768	0.285917	0.049982
Topors	0.152997	-0.461934	0.355263	0.420233	0.203724	0.260195	0.0500221
Ash2l	0.152997	0.615069	0.348684	0.291829	0.200368	0.14884	0.0500892
5330438D12Rik	0.152997	-0.218542	0.447368	0.459144	0.299864	0.305507	0.0500367
Rint1	0.152997	0.579993	0.217105	0.217899	0.141121	0.109581	0.0500409
Itga5	0.152997	-0.335317	0.434211	0.513619	0.343667	0.388909	0.0501035
Armc7	0.152997	0.119969	0.434211	0.447471	0.270764	0.262146	0.0500641
Pla2g4a	0.152997	0.592738	0.513158	0.439689	0.438217	0.376448	0.0500148
Fubp3	0.152997	-0.559293	0.197368	0.284047	0.109294	0.161304	0.0501196
Mphosph10	0.153095	-0.095008	0.375	0.404669	0.23589	0.24419	0.0501818
Gm10033	0.153233	-0.824001	0.138158	0.214008	0.0788313	0.128716	0.0502441
Tmf1	0.153233	0.0688688	0.578947	0.607004	0.428083	0.438943	0.0502459
Naga	0.153233	0.356934	0.434211	0.447471	0.323345	0.280677	0.0502656
Cyfip1	0.153233	0.182342	0.861842	0.871595	1.04355	0.992926	0.0502827
Gtf3a	0.153233	0.213923	0.328947	0.357977	0.185678	0.175589	0.0502439
Rsrc2	0.153233	-0.167284	0.743421	0.801556	0.678085	0.744332	0.0503084
Kif1c	0.153249	0.535274	0.335526	0.319066	0.217103	0.165598	0.0503506
Pag1	0.153249	0.0328198	0.802632	0.859922	1.07635	1.10445	0.0503633
Hnrnpa2b1	0.153253	0.0260272	0.901316	0.937743	1.43219	1.4447	0.0503858
Ccdc93	0.153253	0.408992	0.368421	0.40856	0.256122	0.254845	0.0503877
Tpst2	0.153253	-0.197182	0.664474	0.770428	0.569443	0.657778	0.0503969
Mocs1	0.153253	-0.0566247	0.539474	0.55642	0.34857	0.357465	0.0504151
Trim14	0.153279	-0.213053	0.677632	0.758755	0.715068	0.81309	0.0504618
Gm36220	0.153279	-0.419356	0.302632	0.404669	0.184437	0.242447	0.0504689
Top3b	0.153294	0.0853067	0.335526	0.326848	0.201036	0.211499	0.0505006
Dnttip1	0.153294	0.486572	0.473684	0.478599	0.298863	0.265287	0.0505115
Myl12b	0.153294	0.0652721	0.888158	0.894942	1.38502	1.35564	0.0505072
Zfp217	0.153294	-0.0526859	0.697368	0.696498	0.558204	0.57437	0.0505058
Fbxl17	0.153304	-0.0442638	0.861842	0.879377	1.19388	1.22089	0.0505838
Actr1a	0.153304	-0.0837409	0.690789	0.677043	0.532696	0.518009	0.0505747
Wdr44	0.153304	0.0957731	0.625	0.560311	0.46031	0.424876	0.0505849
Prr14l	0.153304	-0.27826	0.717105	0.731518	0.618402	0.693258	0.0505716
2900093K20Rik	0.153417	0.802344	0.144737	0.0894942	0.08472	0.0467789	0.0506765
Chd1l	0.153505	0.657106	0.269737	0.210117	0.175379	0.113329	0.0508569
Cnbd2	0.153505	-0.128194	0.355263	0.44358	0.255472	0.302768	0.0508009
Dmac1	0.153505	-0.43519	0.394737	0.490272	0.226609	0.295422	0.0507225
Ell2	0.153505	0.0325376	0.256579	0.233463	0.181305	0.159606	0.0507348
Leo1	0.153505	-0.654034	0.171053	0.249027	0.0778227	0.117688	0.0507818
Lrch1	0.153505	0.0720466	0.888158	0.929961	1.32705	1.30949	0.0508954
Qsox1	0.153505	-0.778841	0.0921053	0.14786	0.0419726	0.0678615	0.0508884
Mdfic	0.153505	0.148499	0.677632	0.614786	0.629659	0.565381	0.0508528
Ints4	0.153505	-0.509909	0.197368	0.284047	0.101395	0.145099	0.050727
Ap4s1	0.153505	0.138995	0.427632	0.420233	0.276683	0.258309	0.0507636
Metrn	0.153505	-0.669761	0.0921053	0.14786	0.0374659	0.0592659	0.0508884
Gtf2h4	0.153505	-0.766457	0.0921053	0.14786	0.0376186	0.0654805	0.0508884
Naca	0.153505	-0.0979975	0.888158	0.867704	1.62564	1.66065	0.0508235
Rnf185	0.153505	-0.00617694	0.217105	0.217899	0.132825	0.136555	0.0507482
Mecr	0.153505	-0.597264	0.197368	0.284047	0.11618	0.166774	0.050727
Arhgap17	0.153638	0.104425	0.875	0.894942	1.10144	1.07543	0.0510205
Srpk2	0.153638	-0.35538	0.440789	0.501946	0.327318	0.405428	0.0510277
Jaml	0.153673	-0.00616998	0.197368	0.276265	0.140731	0.160346	0.051066
Suco	0.153673	0.578415	0.565789	0.470817	0.410601	0.318233	0.0510787
Ube2q1	0.153673	0.185943	0.657895	0.642023	0.490616	0.449849	0.0510854
Kmo	0.153673	-0.380958	0.190789	0.276265	0.143308	0.203768	0.0511072
Eif3l	0.153781	0.0457583	0.506579	0.540856	0.33462	0.33842	0.05117
Tbc1d14	0.153791	-0.381945	0.578947	0.684825	0.462526	0.571004	0.0511902
Tmbim6	0.153804	-0.0793458	0.881579	0.902724	1.25289	1.29138	0.0513578
Vegfc	0.153804	1.57853	0.105263	0.0583658	0.170991	0.0719561	0.0513647
Dhrs7	0.153804	0.0895486	0.480263	0.498054	0.305626	0.296681	0.0512459
Gtf2h3	0.153804	2.39458	0.105263	0.0583658	0.0731824	0.022787	0.0513647
Coa8	0.153804	-0.0817557	0.552632	0.634241	0.434969	0.473896	0.0513573
Nfkbil1	0.153804	-0.769133	0.223684	0.319066	0.103729	0.166738	0.0512426
Spire1	0.153804	0.637673	0.105263	0.0583658	0.0557421	0.0380308	0.0513647
Mbd6	0.153804	0.763731	0.25	0.268482	0.153843	0.124332	0.0512396
Fryl	0.153804	0.309923	0.809211	0.844358	0.871458	0.830895	0.051454
Pold2	0.153804	1.00115	0.105263	0.0583658	0.0468697	0.0237009	0.0513647
Rnasel	0.153804	-0.397478	0.302632	0.400778	0.197439	0.269717	0.0515961
Dnajc9	0.153804	-0.695683	0.0986842	0.155642	0.0508579	0.0783424	0.0515079
Ctns	0.153804	-0.102857	0.269737	0.291829	0.142386	0.148759	0.0514772
Rnf38	0.153804	-0.108572	0.743421	0.747082	0.695362	0.724992	0.0513121
Ap2b1	0.153804	0.0736597	0.723684	0.747082	0.673581	0.653155	0.0513055
Trit1	0.153804	0.0196147	0.315789	0.342412	0.190139	0.189093	0.0512114
Cep63	0.153804	0.457002	0.322368	0.303502	0.19727	0.162849	0.0512388
Stim1	0.153804	0.197078	0.671053	0.700389	0.671759	0.658591	0.0512176
2810013P06Rik	0.153804	0.538374	0.315789	0.229572	0.177644	0.124438	0.0515804
Nup43	0.153804	1.51807	0.105263	0.0583658	0.060078	0.0241812	0.0513647
Ube2g1	0.153804	-0.405745	0.5	0.579767	0.417823	0.508011	0.0512612
Cryba4	0.153804	-0.965451	0.0986842	0.155642	0.0421879	0.0781027	0.0515079
Rprd1b	0.153804	-0.53427	0.401316	0.447471	0.209193	0.271413	0.0515042
Aip	0.153804	0.0653638	0.519737	0.552529	0.332034	0.337439	0.051494
Aida	0.153828	-0.325103	0.460526	0.536965	0.319228	0.379949	0.0516265
Bdp1	0.153828	-0.342104	0.671053	0.684825	0.505809	0.577983	0.0516325
Srd5a3	0.153832	-0.268494	0.381579	0.470817	0.216673	0.257157	0.051662
Rnf25	0.154195	-0.404044	0.276316	0.373541	0.155779	0.214803	0.0518008
L1cam	0.154195	0.461679	0.315789	0.307393	0.289883	0.240436	0.0518253
Synj2	0.154195	0.343368	0.125	0.07393	0.0616082	0.044272	0.0518349
Rab3gap2	0.154195	-0.0643586	0.467105	0.544747	0.325168	0.353877	0.0518047
Lmo1	0.154246	-0.602963	0.190789	0.256809	0.102806	0.151218	0.051886
Mapk9	0.15428	0.372838	0.460526	0.365759	0.278628	0.215501	0.0519144
Tbl3	0.15428	-0.725298	0.105263	0.163424	0.0493308	0.0801162	0.0519264
Ifitm3	0.154308	-0.0853337	0.934211	0.953307	2.79289	2.90045	0.0519578
Arel1	0.154369	-0.247703	0.434211	0.431907	0.261152	0.28672	0.052012
Man1a2	0.154369	0.0544564	0.598684	0.568093	0.462363	0.440479	0.0519953
Ccs	0.154475	-0.648117	0.282895	0.357977	0.130484	0.186497	0.0520652
Nfkbia	0.154561	0.239538	0.763158	0.821012	0.897933	0.872576	0.0521114
Dop1b	0.154569	0.00267842	0.473684	0.463035	0.300603	0.307519	0.0521309
Sdf2l1	0.154597	0.186301	0.467105	0.474708	0.368191	0.333264	0.0521575
Plekhg3	0.154689	0.252747	0.723684	0.762646	0.721348	0.678904	0.0522057
Dnajc2	0.154689	0.335579	0.480263	0.447471	0.320926	0.263568	0.0522153
Ogdh	0.154992	0.157644	0.782895	0.785992	0.752845	0.741148	0.0523714
Ndufv3	0.154992	-0.170549	0.539474	0.560311	0.338624	0.374132	0.0523571
Msantd4	0.154992	0.465571	0.269737	0.190661	0.129427	0.0915199	0.0523421
0610040J01Rik	0.155042	-0.0745376	0.407895	0.498054	0.398095	0.441125	0.0524683
Cass4	0.155042	0.777072	0.236842	0.194553	0.171193	0.112688	0.0524131
Mrpl3	0.155042	0.258028	0.217105	0.241245	0.138447	0.126112	0.0524104
Pkp4	0.155042	0.473242	0.236842	0.194553	0.187845	0.135041	0.0524131
Clpx	0.155042	0.448999	0.407895	0.354086	0.274267	0.20299	0.0524284
Zfp995	0.155134	0.330539	0.210526	0.140078	0.102396	0.0752963	0.052527
Pik3c2a	0.155279	0.00305963	0.743421	0.793774	0.773359	0.760425	0.0525932
Myl6	0.155279	-0.116427	0.861842	0.902724	1.61436	1.70782	0.0525932
Psmc6	0.155317	-0.228183	0.519737	0.59144	0.349467	0.403967	0.0526401
Mthfs	0.155327	0.537277	0.348684	0.311284	0.252671	0.191398	0.0526609
Wdr82	0.155342	0.415736	0.447368	0.361868	0.26475	0.199064	0.052683
Rfxap	0.155499	0.826182	0.342105	0.256809	0.182941	0.117113	0.0527534
Fam120b	0.155499	-0.291284	0.368421	0.478599	0.266506	0.330428	0.0527667
Rab29	0.155499	0.0698621	0.421053	0.416342	0.260296	0.261324	0.0527841
Emc2	0.155595	0.0834872	0.493421	0.455253	0.31074	0.284269	0.0528373
Hdac1	0.155609	-0.102716	0.578947	0.599222	0.394778	0.417841	0.0528594
Ywhae	0.155672	0.270448	0.914474	0.867704	1.2957	1.16519	0.0528979
Elk4	0.155683	-0.469724	0.394737	0.494163	0.245999	0.327194	0.0530366
Nme2	0.155683	0.00771894	0.809211	0.844358	1.32729	1.34649	0.0529627
Selenok	0.155683	-0.150896	0.736842	0.774319	0.612149	0.671209	0.0530156
Wrn	0.155683	0.0621215	0.552632	0.645914	0.447329	0.514413	0.0529602
Kdm2a	0.155683	-0.105204	0.861842	0.902724	0.965861	1.03114	0.0529189
Anapc10	0.155683	-0.175919	0.348684	0.435798	0.260354	0.303367	0.0529899
Mettl2	0.155683	0.186847	0.190789	0.198444	0.107803	0.0993446	0.0529307
Rnf111	0.155683	-0.103421	0.789474	0.832685	0.76981	0.817125	0.0530184
Zbtb43	0.155683	0.353026	0.289474	0.264591	0.171847	0.143858	0.0529281
Creb1	0.155695	0.255869	0.815789	0.762646	0.770899	0.686071	0.0531082
Scpep1	0.155695	-0.293871	0.605263	0.649805	0.412285	0.483138	0.0531297
Dcaf1	0.155695	-0.910556	0.105263	0.175097	0.0553264	0.0945997	0.0530774
Ybx1	0.155695	0.0369508	0.894737	0.902724	1.50288	1.50166	0.0530972
Slc15a2	0.155695	-0.503148	0.105263	0.175097	0.0786775	0.117421	0.0530774
Man1a	0.15574	-0.200489	0.75	0.821012	0.883752	0.9955	0.0531787
Mia2	0.155955	0.0532215	0.960526	0.933852	1.48079	1.4385	0.0532691
Zbtb20	0.156013	0.403967	0.796053	0.766537	1.2354	1.06834	0.0533064
Hsp90aa1	0.156085	0.136943	0.822368	0.789883	0.993809	0.906887	0.0533483
Cox7b	0.156085	-0.0257237	0.796053	0.81323	0.8618	0.885157	0.0533555
Sgsh	0.156108	-0.37391	0.138158	0.194553	0.0708072	0.10004	0.0533902
Kctd13	0.156108	-0.733323	0.138158	0.194553	0.0726676	0.113514	0.0533902
Vcpip1	0.156209	-0.221395	0.657895	0.758755	0.545547	0.624632	0.0534593
Sash3	0.156245	0.270295	0.703947	0.622568	0.537234	0.452329	0.053489
Smim14	0.156314	0.0218165	0.763158	0.81323	0.770014	0.783638	0.0535468
B3galt4	0.156314	0.334962	0.184211	0.167315	0.0957777	0.0779623	0.05353
Gm43696	0.156343	0.684094	0.157895	0.101167	0.08625	0.0545582	0.0535743
P2rx7	0.156351	-0.156978	0.552632	0.614786	0.438864	0.486291	0.0535943
Gm4117	0.156391	-0.550818	0.184211	0.256809	0.158154	0.226818	0.0536252
Eif3i	0.156441	0.00154281	0.671053	0.70428	0.524042	0.543164	0.0536596
Sf3b6	0.156542	-0.0912427	0.723684	0.766537	0.666044	0.715724	0.0537113
Mthfr	0.156559	-0.517711	0.328947	0.377432	0.201518	0.274787	0.0537346
Rpl23	0.15661	0.0939292	0.947368	0.937743	2.89096	2.7705	0.0537695
Atad2b	0.15661	-0.148621	0.888158	0.914397	1.20244	1.30813	0.0537715
Fcgr1	0.15665	-0.202916	0.513158	0.610895	0.490144	0.56218	0.0538175
Snrpd2	0.156736	-0.00332309	0.559211	0.63035	0.425794	0.438458	0.0538646
Cnep1r1	0.156823	-0.223984	0.256579	0.291829	0.143506	0.163441	0.0539186
Nub1	0.156823	0.0229159	0.559211	0.610895	0.401193	0.426897	0.0539496
Pum1	0.156823	0.205491	0.828947	0.797665	0.830276	0.750405	0.0539145
Slc30a5	0.156823	-0.548655	0.407895	0.490272	0.251968	0.341078	0.0539118
Ulk2	0.156869	0.180043	0.526316	0.521401	0.459607	0.430318	0.0540264
Trappc14	0.156869	0.0762905	0.256579	0.322957	0.156824	0.163715	0.0540102
Pfkp	0.156869	0.0465364	0.519737	0.599222	0.415165	0.440432	0.0539968
Zfp729a	0.156869	0.621541	0.296053	0.217899	0.175649	0.120704	0.0540238
Rab43	0.156872	0.228971	0.809211	0.801556	0.914612	0.818787	0.0541625
Eif4e3	0.156872	-0.140937	0.546053	0.653696	0.429006	0.506873	0.0540826
Cdk2	0.156872	-0.25198	0.125	0.167315	0.0630574	0.0770872	0.0540924
Fbxl18	0.156872	0.261651	0.125	0.167315	0.082323	0.0806711	0.0540924
Man2a2	0.156872	-0.475297	0.342105	0.439689	0.198996	0.265795	0.0541015
Pskh1	0.156872	-0.0313085	0.164474	0.198444	0.0891014	0.0938292	0.0540671
Dtx2	0.156872	-0.382809	0.302632	0.338521	0.140739	0.17562	0.0540809
Ebp	0.157146	-0.286876	0.506579	0.599222	0.302269	0.370235	0.0545798
Arid1b	0.157146	0.341379	0.921053	0.894942	1.2581	1.12507	0.054551
Sh3glb1	0.157146	-0.0110845	0.901316	0.92607	1.27605	1.30949	0.0542962
Mppe1	0.157146	-0.0389527	0.328947	0.365759	0.194278	0.198693	0.0543952
Il6st	0.157146	-0.13649	0.592105	0.688716	0.495863	0.575319	0.0545561
Arf5	0.157146	-0.0869882	0.848684	0.871595	1.0594	1.11196	0.0543981
Lzic	0.157146	0.697143	0.25	0.171206	0.150461	0.0896218	0.0543511
Ddx55	0.157146	0.239777	0.315789	0.29572	0.18496	0.163645	0.0544109
Nars2	0.157146	0.721472	0.197368	0.136187	0.134681	0.0909877	0.0544566
Ppm1h	0.157146	-0.108371	0.947368	0.980545	1.79483	1.89171	0.0544026
Rbpj	0.157146	0.136785	0.723684	0.715953	0.73847	0.669356	0.0543143
Arhgap15	0.157146	-0.158405	1	0.992218	3.09603	3.20195	0.0543862
C1qb	0.157146	-0.103088	0.315789	0.330739	0.233633	0.301063	0.0543021
Sdha	0.157146	-0.0158272	0.664474	0.700389	0.531638	0.534546	0.054688
ENSMUSG00000121307	0.157146	-0.513564	0.131579	0.194553	0.074159	0.11278	0.0543108
Adprh	0.157146	0.125422	0.480263	0.455253	0.284978	0.27248	0.0542826
2610507I01Rik	0.157146	-0.671131	0.131579	0.194553	0.0670807	0.102549	0.0543108
Mcemp1	0.157146	-0.151317	0.684211	0.723735	0.621673	0.680297	0.0543164
Rsph3b	0.157146	-0.651706	0.131579	0.206226	0.0786681	0.126648	0.0544608
Pelo	0.157146	0.468839	0.190789	0.128405	0.0889274	0.062383	0.0546209
Nelfe	0.157146	-0.350117	0.236842	0.2607	0.113678	0.13807	0.0543788
Faim	0.157146	-0.439059	0.414474	0.51751	0.230129	0.300704	0.0543158
Cln8	0.157146	0.12692	0.5	0.447471	0.330029	0.289084	0.0546493
Fosl2	0.157146	-0.236176	0.532895	0.638132	0.418502	0.501133	0.0545662
Tbc1d5	0.157146	-0.222524	0.934211	0.937743	1.53093	1.6366	0.0543126
Tug1	0.157231	0.345734	0.407895	0.44358	0.275525	0.246563	0.0547458
Armc1	0.157386	-0.355665	0.394737	0.463035	0.207008	0.260237	0.0548169
Chp1	0.157396	-0.375255	0.552632	0.622568	0.391857	0.48296	0.0548583
Ticam1	0.157396	0.660284	0.243421	0.163424	0.11942	0.0758292	0.0548377
Rab10	0.157396	-0.0503113	0.848684	0.88716	1.0116	1.0415	0.0548471
Hgs	0.157412	-0.20577	0.473684	0.431907	0.254447	0.255855	0.0549017
Kctd12	0.157412	-0.0684655	0.730263	0.793774	0.809949	0.88809	0.0548954
Ccl6	0.157425	0.0156764	0.888158	0.891051	1.73081	1.75597	0.0549347
Ykt6	0.157444	-0.194928	0.282895	0.365759	0.144204	0.175465	0.0549692
Pbx2	0.157444	0.288342	0.355263	0.435798	0.243898	0.253087	0.0549587
Cdc27	0.157444	0.151897	0.486842	0.459144	0.385141	0.337154	0.0549667
Apc	0.157545	0.213533	0.782895	0.801556	0.818008	0.764994	0.0550461
Tecpr1	0.15768	-0.568659	0.203947	0.272374	0.114405	0.15867	0.0551232
Elovl1	0.15768	0.183967	0.467105	0.536965	0.323776	0.320802	0.0551108
Mcee	0.15768	-0.345613	0.263158	0.319066	0.129978	0.16375	0.0551314
Tgoln1	0.157912	0.339608	0.539474	0.486381	0.356988	0.294498	0.055244
Kcnk6	0.157912	0.910635	0.236842	0.206226	0.157568	0.104445	0.0552509
Kmt2b	0.15798	0.175691	0.421053	0.459144	0.272053	0.274012	0.0553208
Fam151b	0.15798	-0.433482	0.164474	0.178988	0.0723944	0.0894688	0.0553026
Cox14	0.15798	-0.0842946	0.611842	0.688716	0.459091	0.50078	0.0553191
Nktr	0.158113	-0.152993	0.809211	0.859922	0.879099	0.961616	0.0554016
Ssr1	0.158151	0.187383	0.664474	0.677043	0.551964	0.510384	0.0554322
Arf3	0.158251	-0.362239	0.631579	0.688716	0.438003	0.530729	0.0554848
Hectd4	0.158288	-0.144197	0.467105	0.501946	0.328276	0.340986	0.0555314
Mea1	0.158288	-0.360655	0.302632	0.385214	0.163145	0.203575	0.0555151
Nabp1	0.158318	0.468912	0.651316	0.669261	0.605139	0.517898	0.0555606
Tanc2	0.158467	-0.262442	0.0592105	0.105058	0.0403178	0.0649403	0.0556302
4930503L19Rik	0.158467	-0.905787	0.0592105	0.105058	0.0320001	0.0570112	0.0556302
8430429K09Rik	0.158467	-0.995778	0.0592105	0.105058	0.0264816	0.0515934	0.0556302
Rffl	0.158467	0.10379	0.572368	0.618677	0.614334	0.605432	0.0556402
Gm1976	0.158818	0.958206	0.171053	0.11284	0.110022	0.0617086	0.0558238
Zfp607a	0.158818	0.710035	0.171053	0.11284	0.0862807	0.0531159	0.0558238
Ptms	0.158818	0.180974	0.697368	0.673152	0.722599	0.642419	0.0558444
Arhgap18	0.158896	0.178315	0.460526	0.463035	0.472576	0.418801	0.0559067
Elac1	0.158896	-0.5844	0.171053	0.229572	0.0849844	0.122997	0.0559177
Cyb561d2	0.158896	0.557177	0.197368	0.124514	0.0901471	0.0581744	0.0559133
Zhx3	0.158896	0.484893	0.138158	0.0856031	0.0977734	0.0725536	0.0559037
Xylt1	0.158896	0.133832	0.901316	0.918288	1.63335	1.5711	0.0559765
ENSMUSG00000121596	0.158896	0.221236	0.138158	0.0856031	0.0660188	0.0487476	0.0559037
Dnaja1	0.159023	0.09375	0.796053	0.840467	0.970795	0.950679	0.0560537
P2rx4	0.15908	0.0776527	0.618421	0.657588	0.581553	0.56903	0.0560914
Ptgr3	0.15908	0.442587	0.322368	0.322957	0.215812	0.179721	0.0560963
Ubr5	0.15908	-0.145229	0.644737	0.735409	0.517267	0.56652	0.0560912
Tmem185b	0.159098	-0.218448	0.276316	0.338521	0.154322	0.180696	0.0561501
Ywhaz	0.159142	0.182591	0.881579	0.898833	1.42	1.36027	0.0561831
Cers2	0.159209	-0.10518	0.526316	0.571984	0.346253	0.375841	0.0562244
Svil	0.159232	0.0217772	0.967105	0.988327	1.79508	1.85795	0.0562556
Nae1	0.159232	0.0428442	0.342105	0.315175	0.204972	0.18696	0.0562503
Snhg1	0.159273	0.239019	0.223684	0.225681	0.128121	0.113364	0.0563304
Snx25	0.159273	0.205641	0.289474	0.350195	0.247666	0.251831	0.0563147
Zyg11b	0.159273	-0.40177	0.440789	0.490272	0.311301	0.368876	0.0563157
Phka2	0.159273	-0.147653	0.559211	0.568093	0.402406	0.44212	0.0563485
Stx17	0.159273	0.019412	0.421053	0.478599	0.313596	0.319434	0.0562997
Mrps6	0.159341	-0.0787171	0.177632	0.163424	0.0936064	0.0802768	0.0564199
Arfgap1	0.159341	0.0340998	0.282895	0.338521	0.16973	0.192459	0.0564115
Pld1	0.159367	-0.0918004	0.401316	0.478599	0.350245	0.384384	0.0564844
Commd10	0.159367	0.257156	0.309211	0.354086	0.258077	0.251748	0.0564699
Thap2	0.159367	-1.20124	0.197368	0.252918	0.0943903	0.160001	0.0564962
Dap3	0.159367	0.0994832	0.447368	0.431907	0.258356	0.240761	0.0564571
Tfam	0.159367	-0.256863	0.269737	0.326848	0.145271	0.170415	0.0564559
Cd53	0.159448	0.0690772	0.875	0.898833	1.27716	1.26866	0.0565727
Ppt1	0.159448	-0.152565	0.789474	0.817121	0.790647	0.863073	0.0565761
Uqcrb	0.159492	0.0645728	0.717105	0.684825	0.606229	0.60175	0.0566233
Ccdc125	0.159503	-0.275024	0.407895	0.505837	0.333806	0.408606	0.056645
Nsun3	0.159516	-0.781817	0.203947	0.287938	0.109164	0.17104	0.0566672
I830077J02Rik	0.159537	0.310174	0.559211	0.610895	0.437693	0.421231	0.0566922
Gt(ROSA)26Sor	0.159549	-0.515185	0.217105	0.291829	0.115793	0.158047	0.0567141
Commd7	0.159549	0.0914918	0.585526	0.564202	0.372214	0.357435	0.0567188
Extl3	0.159606	0.517557	0.519737	0.420233	0.415661	0.31501	0.0567694
Ranbp10	0.159636	0.300299	0.467105	0.420233	0.338523	0.287595	0.0567978
Ipo11	0.159833	0.0799359	0.282895	0.303502	0.173265	0.176562	0.0568856
mt-Nd4	0.159937	-0.207481	0.993421	0.996109	2.83461	2.89544	0.0569516
Ado	0.159937	0.193721	0.256579	0.252918	0.128798	0.115281	0.0569401
Mtmr6	0.159963	-0.041531	0.697368	0.677043	0.522557	0.512702	0.0569849
Zfp398	0.160072	0.506143	0.381579	0.357977	0.311876	0.239847	0.0570412
Zdhhc24	0.160205	1.00719	0.118421	0.0700389	0.0562079	0.0284982	0.0571064
Coro2a	0.160417	-0.16219	0.552632	0.634241	0.49786	0.568863	0.0571996
Hipk3	0.160564	0.24173	0.532895	0.595331	0.396225	0.390721	0.0572695
Zfp157	0.160618	0.805684	0.223684	0.14786	0.123483	0.072615	0.0573068
Larp4b	0.160618	-0.0526328	0.796053	0.863813	0.857048	0.893456	0.0573196
Sh3pxd2b	0.160618	0.95454	0.223684	0.14786	0.134265	0.0769898	0.0573068
Psmd2	0.160619	-0.00392309	0.598684	0.587549	0.404823	0.410222	0.05736
Nipa2	0.160663	-0.363113	0.664474	0.7393	0.547881	0.664513	0.0573937
Exosc1	0.160748	0.0525425	0.289474	0.311284	0.165481	0.163477	0.0574415
Impact	0.160784	-0.452444	0.276316	0.350195	0.16965	0.229075	0.0574723
Hp1bp3	0.160874	0.297183	0.598684	0.618677	0.488963	0.443259	0.057522
Tyrobp	0.16091	-0.0192869	0.953947	0.953307	2.74434	2.74791	0.0575529
Phf20	0.160946	0.0963725	0.526316	0.533074	0.468852	0.449088	0.0575835
Mrpl50	0.160965	-0.0620418	0.138158	0.178988	0.0774613	0.0848475	0.0576081
Xpo7	0.160965	-0.424337	0.651316	0.657588	0.526178	0.608215	0.0576163
Cpsf3	0.161162	-0.00595726	0.480263	0.548638	0.332935	0.346874	0.0577232
Herpud1	0.161162	-0.0189897	0.506579	0.587549	0.37974	0.416286	0.057714
Myof	0.161289	0.734629	0.434211	0.354086	0.42777	0.291493	0.0579083
Chuk	0.161289	0.169145	0.493421	0.521401	0.358753	0.336995	0.0579043
Gatad2a	0.161289	-0.161264	0.710526	0.750973	0.613374	0.664889	0.0578324
Glul	0.161289	-0.202164	0.565789	0.669261	0.399926	0.477079	0.0580935
Gm19951	0.161289	0.740961	0.348684	0.291829	0.328066	0.223844	0.0580353
Cltc	0.161289	-0.01035	0.855263	0.88716	1.01378	1.05443	0.0580581
Champ1	0.161289	-0.39195	0.118421	0.182879	0.0616804	0.095304	0.0578295
Chid1	0.161289	-0.644487	0.282895	0.373541	0.154499	0.215332	0.0580853
Nubpl	0.161289	-0.877368	0.0657895	0.11284	0.038247	0.0681043	0.0577951
Mapre1	0.161289	0.0722324	0.625	0.642023	0.459627	0.452532	0.0578934
Cd48	0.161289	0.0925404	0.855263	0.867704	0.940496	0.93429	0.0578391
Rbm47	0.161289	-0.0842963	0.842105	0.894942	1.15838	1.25964	0.0580224
Aldh4a1	0.161289	-0.478708	0.0657895	0.11284	0.0389643	0.0561116	0.0577951
Sgms1	0.161289	0.119119	0.888158	0.894942	1.31566	1.26306	0.0580796
Polr1d	0.161289	-0.145021	0.736842	0.805447	0.720244	0.797536	0.0578752
Gm27252	0.161289	-1.99551	0.0657895	0.11284	0.0281424	0.0709907	0.0577951
Scmh1	0.161289	0.435041	0.427632	0.350195	0.411227	0.310829	0.0580495
Stx4a	0.161289	0.041531	0.506579	0.544747	0.357305	0.354146	0.0578886
1700028E10Rik	0.161289	-1.60067	0.0657895	0.11284	0.033129	0.0822703	0.0577951
Dusp22	0.161289	-0.0921579	0.625	0.657588	0.478667	0.525156	0.0579362
Rnf146	0.161366	0.00276449	0.467105	0.494163	0.266033	0.270324	0.0582669
Acbd5	0.161366	-0.0106949	0.605263	0.59144	0.46209	0.488409	0.0582159
Oma1	0.161366	-0.0543048	0.421053	0.490272	0.296024	0.321947	0.0582592
Gpr183	0.161366	0.530859	0.434211	0.420233	0.407013	0.326737	0.058296
Commd1	0.161366	-0.0255476	0.552632	0.599222	0.464579	0.476314	0.0582651
Ibtk	0.161366	-0.196292	0.552632	0.607004	0.403633	0.44714	0.058243
Ran	0.161366	-0.205905	0.625	0.677043	0.500739	0.566976	0.058183
Kdm4b	0.161366	0.0768031	0.171053	0.206226	0.106342	0.107064	0.0581787
Otud5	0.161366	-0.256381	0.559211	0.610895	0.373042	0.431863	0.0582102
Fam174a	0.161618	-0.125843	0.657895	0.715953	0.556481	0.592767	0.0584298
Rel	0.161716	0.0991584	0.881579	0.863813	1.01282	0.99819	0.0584831
Gon4l	0.161793	-0.240336	0.644737	0.673152	0.487216	0.528453	0.0585289
Adap1	0.161806	0.250969	0.730263	0.762646	0.665752	0.639759	0.0585816
Ddx49	0.161806	0.467219	0.342105	0.276265	0.204284	0.152923	0.0585514
Gpx1	0.161806	0.0162935	0.914474	0.914397	2.51348	2.5007	0.0585582
Fh1	0.161891	-0.150803	0.361842	0.373541	0.195042	0.205647	0.0586448
Ipo7	0.161891	0.0195422	0.605263	0.638132	0.472993	0.470981	0.0586356
Ap4m1	0.161912	-0.363465	0.269737	0.338521	0.167871	0.202166	0.0586789
Jak2	0.16224	-0.231335	0.625	0.661479	0.503285	0.533639	0.0588157
Zbed6	0.16224	-0.125093	0.342105	0.400778	0.205058	0.222492	0.0588273
Ube3c	0.162247	0.410084	0.638158	0.571984	0.5801	0.476656	0.0588551
Ube2d3	0.162247	-0.126711	0.888158	0.891051	1.14019	1.2017	0.0588541
Os9	0.162355	0.159672	0.736842	0.731518	0.613119	0.61107	0.058929
Rab10os	0.162391	-0.0616443	0.25	0.284047	0.138087	0.144032	0.0589701
Adgre1	0.162391	-0.0129232	0.789474	0.848249	0.968752	1.03116	0.0589999
Hint1	0.162391	0.0909945	0.835526	0.809339	1.1002	1.03199	0.0589726
Knop1	0.162391	0.183642	0.493421	0.474708	0.332719	0.296054	0.0590159
Plcb3	0.162391	0.662429	0.276316	0.272374	0.16515	0.130077	0.05896
Nde1	0.162527	-0.0691004	0.256579	0.303502	0.138518	0.149543	0.0591048
Cks1b	0.162527	0.288147	0.151316	0.0972763	0.0782153	0.0575111	0.0590991
Tnip3	0.162527	0.996341	0.151316	0.0972763	0.147946	0.0887886	0.0590991
Ecsit	0.162573	0.75187	0.171053	0.159533	0.104966	0.0730151	0.0591694
Glg1	0.162578	0.172477	0.888158	0.879377	1.01719	0.973406	0.0592217
Fxr2	0.162578	0.273791	0.342105	0.315175	0.209408	0.17182	0.0592139
Irgm2	0.162578	0.266754	0.414474	0.463035	0.347091	0.324323	0.0592864
Jkamp	0.162578	-0.195861	0.25	0.311284	0.140988	0.166131	0.0592146
Sfxn3	0.162578	0.112222	0.342105	0.322957	0.188677	0.166793	0.0591894
Wipf1	0.162578	0.0218491	0.967105	0.964981	1.93122	1.9699	0.0592006
Dcun1d5	0.162578	0.0929574	0.605263	0.599222	0.44686	0.417321	0.0592064
Prelid1	0.16263	-0.217058	0.723684	0.789883	0.671328	0.767719	0.0593339
Ppp1r12b	0.162633	0.00769152	0.394737	0.470817	0.361521	0.398443	0.0593531
Fam53c	0.162702	-0.315542	0.203947	0.276265	0.101617	0.132988	0.0593993
Abhd17a	0.162702	-0.228745	0.539474	0.571984	0.310792	0.351103	0.0593959
Cenpx	0.162929	0.163401	0.532895	0.51751	0.351547	0.315613	0.0597686
Rap2c	0.162929	-0.0417681	0.473684	0.587549	0.329222	0.38315	0.0596401
Tmem265	0.162929	-1.43875	0.0723684	0.120623	0.0287243	0.0667216	0.0595149
Anxa7	0.162929	-0.0458752	0.565789	0.66537	0.4208	0.468962	0.059592
Rnpepl1	0.162929	-0.111257	0.5	0.575875	0.327695	0.361848	0.0597368
B430306N03Rik	0.162929	-0.623357	0.289474	0.357977	0.175597	0.25369	0.059635
Zfp68	0.162929	0.843386	0.269737	0.233463	0.158867	0.114206	0.0596818
Hmgcr	0.162929	-0.234632	0.289474	0.346304	0.195637	0.217653	0.0596907
Dmxl1	0.162929	0.0758761	0.644737	0.653696	0.55664	0.562172	0.0597877
Glud1	0.162929	-0.0354383	0.914474	0.929961	1.51549	1.55243	0.0595999
Nprl3	0.162929	0.158207	0.0723684	0.120623	0.0549412	0.0570728	0.0595149
Rab1b	0.162929	-0.143113	0.532895	0.552529	0.331263	0.358255	0.0596194
Ly9	0.162929	-0.37974	0.368421	0.40856	0.196144	0.240667	0.0596625
Psd4	0.162929	-0.165896	0.335526	0.400778	0.209344	0.247434	0.0595626
Nek7	0.162929	-0.126366	0.782895	0.821012	0.816354	0.894938	0.0597529
Atp11b	0.162929	-0.344592	0.638158	0.7393	0.529566	0.644691	0.059527
Tmed1	0.162929	-0.778601	0.0723684	0.120623	0.034411	0.0580028	0.0595149
Polr2j	0.162937	0.153266	0.585526	0.610895	0.411378	0.407177	0.0598231
Siah1a	0.163073	0.149987	0.375	0.338521	0.248514	0.209192	0.0598912
Acot9	0.163292	-0.174426	0.421053	0.529183	0.276752	0.324949	0.0599895
Atp6v1h	0.163328	-0.119868	0.578947	0.603113	0.437507	0.446318	0.0600711
Dhx40	0.163328	0.121098	0.532895	0.571984	0.485526	0.468759	0.060031
Nagk	0.163328	-0.436098	0.269737	0.307393	0.152493	0.187203	0.0600207
Alg13	0.163328	0.0561349	0.289474	0.2607	0.196074	0.186188	0.0600218
Dffa	0.163328	-0.0259396	0.171053	0.171206	0.0871414	0.0822333	0.0600485
Gm16091	0.163362	-0.959131	0.131579	0.182879	0.0658743	0.110786	0.0601302
Ubap1	0.163362	0.230729	0.506579	0.513619	0.374449	0.344699	0.0601235
Eif4ebp3	0.163363	-0.847878	0.151316	0.225681	0.0705505	0.113101	0.0601721
Slc66a2	0.163363	0.344129	0.467105	0.459144	0.345869	0.291288	0.0601597
Id2	0.163363	-0.666139	0.328947	0.412451	0.240597	0.34555	0.0601875
Sin3a	0.163424	0.269661	0.578947	0.513619	0.420698	0.350027	0.0602362
Gm39556	0.163441	-0.199711	0.197368	0.280156	0.124212	0.172859	0.0602608
Ube2l6	0.163441	-0.37686	0.230263	0.307393	0.142838	0.181143	0.0602896
Ccdc43	0.163441	-0.470768	0.118421	0.18677	0.0565076	0.0811726	0.0602907
Fam13b	0.163441	-0.297057	0.703947	0.770428	0.641532	0.718288	0.0602695
Susd3	0.163445	-0.00923463	0.697368	0.731518	0.626812	0.666608	0.0603343
Atp2b4	0.163445	-0.686831	0.184211	0.264591	0.138997	0.197205	0.0603489
Pdcd11	0.1635	-0.618617	0.263158	0.346304	0.144951	0.208788	0.0603905
Pprc1	0.163553	-0.404601	0.144737	0.202335	0.0777301	0.109355	0.0604281
Mta2	0.163598	-0.202017	0.460526	0.509728	0.268739	0.312727	0.0604628
Snx4	0.163598	-0.456394	0.460526	0.509728	0.295363	0.36673	0.0604628
Cul4a	0.163599	0.284685	0.506579	0.513619	0.388721	0.366875	0.0604994
Naa10	0.16362	-0.206556	0.315789	0.404669	0.177623	0.209375	0.0605326
Usp7	0.16362	0.116622	0.796053	0.723735	0.634511	0.584336	0.0605251
Taok1	0.16362	0.130644	0.894737	0.922179	1.07547	1.02296	0.060533
Bptf	0.16367	0.211981	0.848684	0.844358	0.920983	0.874591	0.0605979
Pxn	0.163677	-0.0390204	0.763158	0.821012	0.727149	0.755147	0.0606489
Foxp4	0.163677	1.41805	0.197368	0.132296	0.156065	0.0760581	0.0606623
Ndufs6	0.163677	-0.212448	0.625	0.688716	0.455682	0.523747	0.060627
Phf11a	0.163677	-0.0206678	0.157895	0.167315	0.110266	0.126442	0.060687
Rnf4	0.163677	-0.337131	0.447368	0.536965	0.265511	0.321533	0.0606382
Jpx	0.163677	0.717412	0.302632	0.217899	0.207699	0.13696	0.0606184
Drap1	0.163677	0.23071	0.717105	0.70428	0.581888	0.51708	0.0606754
Park7	0.16377	-0.00648484	0.631579	0.684825	0.479968	0.512858	0.0607793
Klhl22	0.163915	-1.15613	0.0789474	0.128405	0.0348538	0.0701514	0.0608512
Elf2	0.163915	0.17635	0.822368	0.859922	1.01332	0.98185	0.0609146
Parn	0.163915	-0.748011	0.190789	0.272374	0.108903	0.166519	0.0608978
Kctd21	0.163915	-0.937397	0.0789474	0.128405	0.0375317	0.0658529	0.0608512
Suz12	0.163915	0.167169	0.532895	0.560311	0.418702	0.393478	0.0608809
Vcl	0.163942	-0.0429191	0.559211	0.63035	0.536871	0.59467	0.0609515
Mfsd11	0.164009	0.00149687	0.230263	0.206226	0.130644	0.125064	0.0609948
Svbp	0.164012	-0.236203	0.348684	0.439689	0.20319	0.2439	0.0611291
Abi3	0.164012	0.192935	0.697368	0.614786	0.76182	0.627815	0.0611487
Pbdc1	0.164012	0.39059	0.348684	0.322957	0.206727	0.168167	0.0610328
Fbxl12	0.164012	-0.602277	0.217105	0.287938	0.108077	0.15312	0.061101
Blvrb	0.164012	-0.0466593	0.355263	0.463035	0.251983	0.301324	0.0610318
Cct2	0.164012	-0.0977974	0.684211	0.688716	0.568707	0.602553	0.0610137
Cdc37	0.164012	0.0380609	0.743421	0.758755	0.680188	0.697072	0.0612144
Ubqln2	0.164012	-0.376759	0.210526	0.241245	0.101944	0.127814	0.0610601
Naa25	0.164012	-0.571295	0.315789	0.40856	0.182492	0.249629	0.0611159
Cep350	0.164012	-0.0310069	0.848684	0.840467	0.97519	0.956348	0.0611335
Gm49336	0.164012	-0.432508	0.322368	0.416342	0.176801	0.236056	0.0610286
Map4k5	0.164012	0.287975	0.375	0.377432	0.302353	0.266598	0.0611698
Bbs9	0.164012	-0.657911	0.157895	0.233463	0.13619	0.200035	0.0610915
Map2k1	0.164012	0.354725	0.842105	0.817121	0.888693	0.789676	0.0611992
Cmc1	0.16408	-0.0497409	0.440789	0.474708	0.285246	0.307982	0.0612926
Ccz1	0.164201	0.0967738	0.671053	0.743191	0.614325	0.639589	0.0613558
Spop	0.164201	0.0618987	0.927632	0.929961	1.49428	1.46555	0.0613631
Sec61g	0.164201	0.0846481	0.855263	0.848249	1.19342	1.16825	0.0613614
Chtop	0.16424	-0.417598	0.421053	0.525292	0.243302	0.317394	0.0614247
Diaph2	0.164286	-0.121321	0.986842	0.988327	2.18896	2.24664	0.06146
Mxi1	0.164295	0.300966	0.526316	0.486381	0.532358	0.435188	0.0614815
Agfg2	0.164324	0.124506	0.309211	0.385214	0.237029	0.26051	0.0615104
Coro1a	0.164334	-0.0835261	0.914474	0.961089	2.23336	2.35104	0.0615324
Prkce	0.164334	0.0530972	0.888158	0.902724	1.29463	1.2739	0.0615379
Tmem184c	0.164374	-0.898285	0.144737	0.214008	0.0814448	0.127085	0.0615836
Itfg2	0.164452	1.192	0.131579	0.0817121	0.0847223	0.0415843	0.0616311
Rgmb	0.164452	-0.01392	0.131579	0.0817121	0.0723626	0.0517918	0.0616311
Dmap1	0.164452	0.86962	0.131579	0.0817121	0.0576506	0.03227	0.0616311
Zfp146	0.164452	0.761194	0.131579	0.0817121	0.0704329	0.0417951	0.0616311
Ascc1	0.164488	-0.167124	0.368421	0.36965	0.222997	0.234404	0.0617169
Ppp1r14b	0.164488	0.126394	0.526316	0.451362	0.326728	0.283718	0.0617206
Lasp1	0.164488	0.206576	0.651316	0.575875	0.485052	0.417459	0.0617462
B4galt4	0.164523	-0.616353	0.0855263	0.136187	0.0423309	0.065794	0.0618563
P4ha1	0.164523	-0.0322957	0.513158	0.560311	0.437324	0.443089	0.061808
Sgk3	0.164523	0.137954	0.927632	0.957198	1.44298	1.39415	0.06202
Vill	0.164523	-0.251131	0.217105	0.299611	0.147733	0.182932	0.0617845
Mad1l1	0.164523	-0.519723	0.440789	0.525292	0.288401	0.384287	0.0619169
Catsperg1	0.164523	-0.188812	0.0855263	0.136187	0.0530987	0.0786649	0.0618563
Uba2	0.164523	-0.37632	0.480263	0.540856	0.3005	0.346429	0.061915
Dhx16	0.164523	-0.0197186	0.394737	0.424125	0.23112	0.23967	0.0619892
Ssna1	0.164523	-0.217116	0.414474	0.463035	0.225855	0.25735	0.0618044
Ppip5k1	0.164523	-0.865152	0.0855263	0.136187	0.0608929	0.0980886	0.0618563
Pdcd5	0.164523	0.295155	0.552632	0.463035	0.341219	0.279876	0.0618013
Med9	0.164523	-0.726341	0.0855263	0.136187	0.0369147	0.0586656	0.0618563
Zcrb1	0.164523	-0.0168162	0.598684	0.622568	0.38001	0.39755	0.0618802
Ccdc9	0.164523	-0.414201	0.348684	0.455253	0.202693	0.263612	0.0618424
Eapp	0.16455	0.0865588	0.598684	0.59144	0.435279	0.407956	0.0620618
Colgalt1	0.16455	0.282732	0.532895	0.533074	0.371839	0.335495	0.0620967
Gss	0.16455	0.0847197	0.190789	0.225681	0.103882	0.102813	0.0621484
Hps1	0.16455	-0.032331	0.328947	0.357977	0.178567	0.189578	0.0621265
Gpr141	0.16455	-0.118456	0.967105	0.972763	2.09549	2.20571	0.0620582
Ppp3ca	0.16455	-0.0693527	0.947368	0.957198	1.73381	1.77437	0.0620532
Gas2l1	0.16455	-0.561375	0.105263	0.171206	0.0506192	0.0762432	0.0622353
Srcap	0.16455	0.130855	0.644737	0.649805	0.523592	0.483921	0.0621421
Golga4	0.16455	-0.150607	0.651316	0.661479	0.528451	0.559328	0.0621455
Pde4a	0.16455	-0.72164	0.184211	0.2607	0.0980323	0.151953	0.0620486
F10	0.16455	0.0745047	0.519737	0.595331	0.524075	0.543113	0.0620732
2310039H08Rik	0.16455	0.64446	0.203947	0.163424	0.108817	0.0731352	0.0621276
Lrpprc	0.16455	0.435973	0.427632	0.377432	0.295541	0.229244	0.0620834
Chchd5	0.16455	-0.760663	0.105263	0.171206	0.0515869	0.0854251	0.0622353
Appl2	0.16455	0.149413	0.190789	0.225681	0.116909	0.112388	0.0621484
Ankrd52	0.16455	-0.477244	0.309211	0.396887	0.159737	0.211651	0.0622101
Zscan26	0.16455	-0.0433984	0.394737	0.435798	0.245835	0.266157	0.0621362
Pon2	0.164688	-0.276794	0.618421	0.692607	0.466686	0.545281	0.0624158
Zbtb11	0.164688	0.209252	0.447368	0.505837	0.367495	0.358082	0.0625139
Nfat5	0.164688	0.156583	0.723684	0.649805	0.790109	0.711491	0.062477
Sertad3	0.164688	-0.237482	0.210526	0.280156	0.107351	0.13058	0.0624096
Rex1bd	0.164688	-0.331822	0.493421	0.568093	0.291855	0.35121	0.0624212
Ttc39c	0.164688	-0.204603	0.322368	0.396887	0.180652	0.220022	0.0624185
Ulk1	0.164688	0.0739297	0.276316	0.264591	0.152288	0.141033	0.0624206
Siglece	0.164722	-0.526216	0.171053	0.249027	0.0864138	0.124391	0.0625496
Slc35b1	0.164739	-0.204558	0.427632	0.478599	0.236642	0.273363	0.0626993
Lsm8	0.164739	-0.358695	0.309211	0.400778	0.164945	0.210969	0.062702
Btd	0.164739	-0.808065	0.0921053	0.143969	0.0477497	0.079007	0.0625745
Dnajc17	0.164739	0.723911	0.190789	0.163424	0.122829	0.0833318	0.0626816
Gm56817	0.164739	-0.511792	0.0921053	0.143969	0.0488537	0.0700741	0.0625745
Zdhhc9	0.164739	0.128693	0.506579	0.498054	0.3314	0.314212	0.0625867
Snrpb	0.164739	-0.0633594	0.828947	0.844358	0.93318	0.983148	0.0625766
Wdfy3	0.164739	0.184313	0.855263	0.848249	0.891411	0.847561	0.0627353
Itpkb	0.164739	0.286534	0.697368	0.653696	0.719163	0.645684	0.0626416
Mrps27	0.164739	-1.16819	0.0921053	0.143969	0.040528	0.0796921	0.0625745
Rnaseh1	0.164773	-0.603235	0.164474	0.233463	0.0793651	0.113123	0.0627689
Tmem39b	0.164773	-0.0213011	0.164474	0.233463	0.0869182	0.0995397	0.0627689
Ercc6l2	0.164862	-0.693039	0.171053	0.202335	0.0922431	0.135017	0.0628393
Zfp148	0.164924	0.124562	0.802632	0.867704	0.909338	0.916975	0.0628812
Ube2f	0.165173	-0.0324916	0.717105	0.692607	0.547368	0.563185	0.0631042
Lactb2	0.165173	0.430192	0.388158	0.365759	0.272112	0.225224	0.0631023
Gstm1	0.165173	0.0772607	0.532895	0.55642	0.425101	0.411402	0.0630201
Foxd2os	0.165173	-0.485016	0.0986842	0.151751	0.0584557	0.0809381	0.0630431
Crtc1	0.165173	-1.01215	0.0986842	0.151751	0.0521351	0.0947287	0.0630431
Zfp799	0.165173	-0.984792	0.0986842	0.151751	0.0503844	0.0873144	0.0630431
Naa35	0.165173	-0.506778	0.328947	0.404669	0.179571	0.243667	0.0630053
Cnot6l	0.165173	0.193476	0.782895	0.727626	0.770828	0.678266	0.0630083
Bcl2l12	0.165173	-0.0131955	0.0986842	0.151751	0.0529901	0.0600871	0.0630431
Fundc1	0.165173	0.398014	0.401316	0.396887	0.257024	0.226423	0.0630636
Dennd6a	0.165173	0.267151	0.717105	0.642023	0.695097	0.574339	0.0629942
Prmt1	0.165175	0.395549	0.414474	0.338521	0.22345	0.172193	0.0631954
Snx6	0.165209	-0.0703389	0.690789	0.712062	0.573729	0.57558	0.0632264
Rmnd5b	0.165245	-0.0998547	0.296053	0.338521	0.154096	0.169168	0.0632587
Gm20658	0.165265	-0.14024	0.105263	0.159533	0.0807246	0.100019	0.0632943
2900089D17Rik	0.165265	-0.620142	0.105263	0.159533	0.0592991	0.0872158	0.0632943
Amz2	0.165265	-0.690173	0.230263	0.322957	0.120107	0.178009	0.063285
Sart1	0.165265	-0.110469	0.453947	0.466926	0.275594	0.292341	0.0633485
Tpgs2	0.165265	-0.137883	0.105263	0.159533	0.055838	0.0719204	0.0632943
Pdia6	0.165265	-0.166292	0.671053	0.7393	0.660605	0.74552	0.0633918
Gpr18	0.165265	0.510525	0.328947	0.311284	0.197642	0.153736	0.0632846
Pld3	0.165265	-0.436087	0.184211	0.252918	0.108277	0.139859	0.0633905
Cd274	0.165265	0.495403	0.177632	0.120623	0.181899	0.129893	0.0633915
Abl2	0.165409	0.000512666	0.460526	0.463035	0.378924	0.38656	0.0635037
Nop9	0.165409	0.559722	0.328947	0.330739	0.209909	0.179442	0.0635214
Arrdc1	0.165495	-0.290728	0.480263	0.540856	0.30203	0.359669	0.0635733
Rpl23a	0.165517	-0.0303427	0.914474	0.929961	2.34239	2.36024	0.0635998
Ppp2r2a	0.165526	0.107401	0.638158	0.642023	0.511896	0.472986	0.0636385
Dnajc5	0.165526	-0.0533439	0.842105	0.85214	0.766025	0.777254	0.0636216
Prmt3	0.165552	0.524428	0.427632	0.40856	0.32851	0.270671	0.0636682
Sdc3	0.165691	-0.370732	0.486842	0.564202	0.358029	0.451516	0.0637399
Zfp568	0.165758	0.388022	0.210526	0.217899	0.143588	0.117852	0.063784
Timm23	0.165803	-0.329383	0.592105	0.622568	0.415629	0.481154	0.0638311
Metap2	0.165803	0.158508	0.690789	0.723735	0.628937	0.620872	0.0638198
Leng8	0.165832	0.106782	0.552632	0.548638	0.36575	0.343934	0.0638674
Recql5	0.165872	-0.413243	0.342105	0.412451	0.228102	0.282827	0.063901
Cox6c	0.165895	-0.0535248	0.842105	0.856031	1.16571	1.20488	0.0639282
Sh3bgrl	0.165916	-0.3304	0.868421	0.867704	1.12938	1.22363	0.0639545
Snx5	0.16601	-0.212484	0.75	0.801556	0.721571	0.808637	0.0640188
Ubxn4	0.16601	-0.00392547	0.782895	0.805447	0.837833	0.832455	0.0640092
Shoc2	0.166232	-0.0839242	0.572368	0.626459	0.465599	0.486544	0.0641314
Dym	0.166264	-0.221015	0.605263	0.684825	0.515884	0.593005	0.0641621
Stat6	0.166264	0.0629677	0.697368	0.750973	0.611642	0.621309	0.0641633
Kat8	0.166349	-0.474815	0.190789	0.252918	0.0985957	0.134492	0.0642315
Gcc2	0.166419	-0.451149	0.394737	0.498054	0.291731	0.370318	0.0642896
Ube2e1	0.166419	0.117127	0.598684	0.603113	0.448846	0.445293	0.0642864
Ddx17	0.166419	0.0153445	0.868421	0.871595	0.923416	0.927283	0.0643245
Ikbip	0.166419	-0.759763	0.157895	0.233463	0.0902601	0.140214	0.0643967
Trim33	0.166419	-0.333774	0.585526	0.595331	0.423482	0.497381	0.0643417
Brd3	0.166419	-0.0723095	0.572368	0.568093	0.359907	0.364772	0.0643616
Eif3k	0.166419	-0.113523	0.848684	0.832685	1.00951	1.0476	0.0642964
Phf20l1	0.166419	-0.00329845	0.868421	0.867704	1.02678	1.01706	0.0643442
Eif3h	0.166419	-0.0102461	0.848684	0.867704	1.15687	1.18204	0.0642768
Ubb	0.166454	-0.0573333	0.888158	0.859922	1.55017	1.56181	0.0644556
Cops5	0.166507	0.537504	0.5	0.459144	0.350361	0.283273	0.0645081
Sbf1	0.166507	-0.125505	0.342105	0.350195	0.17345	0.182938	0.0644944
Lrrc59	0.166823	-0.344602	0.381579	0.470817	0.243937	0.296713	0.0646537
Mtmr2	0.166894	0.447397	0.473684	0.36965	0.281021	0.21399	0.0647052
Ythdc2	0.166894	-0.196884	0.407895	0.513619	0.290339	0.350112	0.0646996
Setd3	0.167449	0.0594154	0.631579	0.645914	0.452348	0.43471	0.0649734
Raly	0.167449	0.10506	0.677632	0.669261	0.573187	0.523856	0.064952
Cops6	0.167449	0.18573	0.434211	0.44358	0.252449	0.234097	0.0650671
2010315B03Rik	0.167449	0.0786535	0.197368	0.264591	0.13418	0.143262	0.0649739
Gm5150	0.167449	0.140164	0.677632	0.634241	0.858492	0.784123	0.0650504
Tlnrd1	0.167449	-0.286776	0.217105	0.284047	0.114241	0.140878	0.0650617
Rtp4	0.167449	-0.433592	0.407895	0.494163	0.36626	0.476299	0.064956
Pacs1	0.167449	0.189076	0.684211	0.696498	0.843349	0.807342	0.0650342
Mthfsl	0.167449	0.456512	0.407895	0.311284	0.23934	0.175678	0.0650094
Polr2h	0.167472	0.53656	0.243421	0.214008	0.127364	0.0949567	0.0651269
St6galnac4	0.167472	0.369309	0.243421	0.214008	0.129441	0.100406	0.0651269
Zfyve26	0.167472	0.0274243	0.434211	0.392996	0.269855	0.262898	0.0651346
Siva1	0.167557	-0.205027	0.559211	0.571984	0.34793	0.390263	0.0652154
Rpia	0.167596	0.0644578	0.269737	0.299611	0.15092	0.14983	0.065249
Polm	0.167992	0.605039	0.190789	0.18677	0.1178	0.0907721	0.0654218
Lgmn	0.168037	-0.124895	0.605263	0.680934	0.566936	0.616987	0.0654579
Cebpd	0.168059	-0.277702	0.625	0.688716	0.53702	0.640204	0.0654852
Fes	0.168059	-0.0115855	0.815789	0.836576	0.815494	0.849612	0.065497
Abraxas2	0.168059	0.349752	0.440789	0.44358	0.302651	0.269465	0.0655342
Fbrsl1	0.168059	0.681296	0.486842	0.478599	0.39687	0.308753	0.0655036
Ppt2	0.168207	0.410786	0.578947	0.59144	0.457164	0.398896	0.0656368
Camsap1	0.168207	-0.877246	0.125	0.190661	0.0669181	0.108837	0.0656303
Pithd1	0.168207	0.490192	0.296053	0.245136	0.152042	0.117115	0.0656168
Trim56	0.168328	0.279214	0.532895	0.583658	0.390874	0.404591	0.0657196
Tfeb	0.168464	0.0563545	0.644737	0.63035	0.579939	0.565289	0.0658278
Rabgef1	0.168464	0.14197	0.342105	0.303502	0.221255	0.188453	0.0657945
Klhl6	0.168464	-0.0675728	0.348684	0.428016	0.273119	0.311929	0.0657915
Fndc3a	0.168495	0.0601259	0.921053	0.914397	1.31578	1.2866	0.0658658
Pdpr	0.168495	0.305146	0.296053	0.280156	0.190626	0.159645	0.0658593
Actb	0.168528	-0.00940624	0.953947	1	4.12818	4.19581	0.0659095
Galnt7	0.168528	-0.279493	0.532895	0.579767	0.455419	0.521243	0.065914
Morf4l1	0.168572	0.0958141	0.907895	0.906615	1.37959	1.34037	0.0659637
Acaa2	0.168579	-0.231054	0.506579	0.533074	0.305299	0.340164	0.0659851
Prpf38b	0.16868	0.141529	0.815789	0.797665	0.826883	0.781904	0.0660431
Crtc3	0.16874	-0.0678387	0.657895	0.680934	0.609834	0.651123	0.0660854
Rassf3	0.168788	0.108275	0.914474	0.894942	1.23875	1.18161	0.0661229
Hltf	0.168788	-0.0987381	0.644737	0.708171	0.516131	0.546395	0.0661309
Fkbp2	0.168788	0.120284	0.546053	0.55642	0.398837	0.377884	0.0661262
Gnptab	0.168838	0.142992	0.453947	0.536965	0.371608	0.37748	0.0661984
Zdhhc3	0.168892	-0.0482887	0.381579	0.400778	0.217163	0.228692	0.0662379
Pym1	0.16893	-0.230578	0.210526	0.276265	0.118822	0.142183	0.0662714
Exoc6b	0.169153	-0.331224	0.631579	0.677043	0.597748	0.69239	0.0663776
Fis1	0.169186	-0.0646301	0.868421	0.832685	0.921499	0.927908	0.0664091
Ube2k	0.169186	0.170401	0.888158	0.844358	1.01124	0.939527	0.0664263
Ddx3x	0.169186	0.205325	0.789474	0.782101	0.74156	0.695386	0.0664543
Nme1	0.169186	-0.177436	0.539474	0.610895	0.394007	0.446561	0.0664274
Lage3	0.169422	0.0338333	0.25	0.307393	0.130353	0.14412	0.0665766
Rps23	0.16943	0.0820908	0.907895	0.933852	2.5581	2.52378	0.0666051
Ythdc1	0.16943	0.09312	0.776316	0.782101	0.783562	0.765686	0.0665987
Rps3a1	0.169516	0.0698822	0.934211	0.922179	2.53573	2.45709	0.0666698
Plekhm1	0.169546	0.0546869	0.407895	0.435798	0.247757	0.24859	0.0667001
Pias4	0.169546	0.0727554	0.328947	0.249027	0.176016	0.148609	0.0667188
Cd86	0.169546	-0.272259	0.460526	0.533074	0.382959	0.458819	0.0667172
Smurf1	0.169668	0.683721	0.401316	0.354086	0.322383	0.261121	0.0668042
Tpgs1	0.169748	0.137858	0.440789	0.428016	0.252084	0.229674	0.0668544
Sirpb1c	0.169986	-0.00780889	0.710526	0.782101	0.854271	0.873414	0.0669668
Trim30b	0.169993	-0.448987	0.269737	0.326848	0.174719	0.228223	0.0669887
Armc8	0.170125	-0.30641	0.368421	0.424125	0.241036	0.289348	0.067077
Limd2	0.170125	-0.0377562	0.776316	0.754864	0.776423	0.783098	0.0671092
Gpr132	0.170125	0.401907	0.671053	0.661479	0.643832	0.546668	0.0670645
Ddx23	0.170125	0.0510598	0.421053	0.490272	0.283536	0.316048	0.0670593
Igsf6	0.170136	-0.111718	0.861842	0.906615	1.04986	1.11781	0.0671473
Capn7	0.170136	0.0644926	0.421053	0.428016	0.281896	0.26785	0.0671421
Isoc1	0.170136	0.164633	0.434211	0.478599	0.292424	0.295059	0.0671386
Ccng2	0.170136	0.432044	0.328947	0.268482	0.187442	0.144581	0.0671496
Phf23	0.170144	-0.0834534	0.355263	0.412451	0.196264	0.215967	0.0672171
Slc8b1	0.17028	0.117429	0.631579	0.673152	0.556775	0.535517	0.0672893
Snd1	0.170319	0.169936	0.907895	0.848249	1.13502	1.02599	0.0673238
Nlrp1a	0.17048	-0.380577	0.467105	0.536965	0.350758	0.43599	0.0674063
Rasa3	0.1705	-0.192846	0.921053	0.949416	1.28836	1.39357	0.0675149
Mix23	0.1705	0.0581349	0.203947	0.268482	0.15192	0.166559	0.0674433
Slc25a44	0.1705	-0.426849	0.184211	0.249027	0.0958395	0.126724	0.0674326
Ndrg1	0.1705	-0.470555	0.342105	0.435798	0.248683	0.32902	0.0674499
Xxylt1	0.1705	-0.123391	0.203947	0.268482	0.137372	0.154287	0.0674433
Klhdc10	0.1705	-0.138165	0.440789	0.540856	0.35039	0.411251	0.067487
Ubac1	0.170533	0.601046	0.223684	0.194553	0.114693	0.097164	0.0675694
Bod1l	0.170533	0.0290674	0.723684	0.747082	0.713986	0.711534	0.0675585
Mrpl17	0.170533	-0.141617	0.381579	0.439689	0.227148	0.253645	0.0675671
Hnrnpm	0.170667	0.0474987	0.855263	0.879377	0.997606	1.02471	0.0677659
Atp5me	0.170667	-0.148785	0.697368	0.715953	0.572798	0.625527	0.0677026
Skil	0.170667	0.174797	0.493421	0.55642	0.420833	0.446886	0.0677227
Fcgrt	0.170667	-0.235991	0.381579	0.396887	0.216996	0.243073	0.0676684
Rnaseh2c	0.170667	-0.0264395	0.539474	0.607004	0.391963	0.408938	0.0677396
Garre1	0.170667	0.24808	0.467105	0.412451	0.308507	0.270261	0.0676825
Vps26a	0.170667	-0.223132	0.572368	0.661479	0.419145	0.478753	0.0677717
Hmbs	0.170667	-0.0274223	0.190789	0.268482	0.105	0.125348	0.0677189
Arl13b	0.170667	0.620465	0.269737	0.291829	0.216663	0.183185	0.0678118
Tmem216	0.170831	0.537286	0.125	0.077821	0.0615062	0.0370448	0.0679048
Eif2s3x	0.170831	0.283864	0.467105	0.385214	0.26846	0.218608	0.0679555
Haghl	0.170831	1.06789	0.125	0.077821	0.0636457	0.0329572	0.0679048
Pim3	0.170831	0.342245	0.125	0.077821	0.0563734	0.0406954	0.0679048
Foxj3	0.170831	0.161055	0.493421	0.404669	0.326741	0.274349	0.0679601
Arpc5l	0.170831	-0.0295819	0.552632	0.579767	0.35063	0.368329	0.067903
Sdccag8	0.170831	-0.234502	0.842105	0.871595	0.947489	1.04717	0.0679119
Tacc1	0.170831	-0.128002	0.934211	0.929961	1.46527	1.52382	0.0679769
Clec2i	0.170911	0.107189	0.532895	0.59144	0.501923	0.496453	0.0680856
Ppp2r3c	0.170992	-0.419174	0.328947	0.412451	0.186341	0.240129	0.0681453
6820431F20Rik	0.170992	0.15195	0.828947	0.766537	0.762471	0.689602	0.0681681
Zbed4	0.170992	0.0908985	0.328947	0.33463	0.191309	0.181868	0.0681367
Nfe2l1	0.171109	0.49232	0.434211	0.416342	0.291038	0.239432	0.0682773
Gm2245	0.171109	-0.0833012	0.644737	0.607004	0.537653	0.502293	0.0682879
Hnrnph1	0.171109	-0.105827	0.710526	0.754864	0.56811	0.629916	0.0682397
Smarca5	0.171109	-0.0177039	0.75	0.785992	0.701714	0.719471	0.0682463
Fam20c	0.171109	-0.184782	0.197368	0.268482	0.129796	0.164528	0.0683063
Ccdc6	0.171327	-0.155333	0.296053	0.357977	0.18261	0.221275	0.0684213
Phkb	0.17145	-0.098996	0.598684	0.626459	0.49301	0.550739	0.0684891
Aurkaip1	0.17145	-0.161497	0.572368	0.642023	0.385531	0.433349	0.0685286
Clec12a	0.17145	0.167307	0.802632	0.809339	0.954267	0.893078	0.0685007
Fdx2	0.17145	-0.741674	0.210526	0.276265	0.0890385	0.137759	0.0685106
Slc39a6	0.171489	0.221572	0.157895	0.202335	0.0920625	0.0955678	0.0685803
Maip1	0.1715	-0.318104	0.177632	0.241245	0.0836281	0.106397	0.0686039
Cdk17	0.171523	-0.141186	0.736842	0.77821	0.739756	0.788062	0.0686318
Thoc3	0.17156	-0.592656	0.210526	0.291829	0.103603	0.148552	0.0686657
U2af1l4	0.171673	-0.258895	0.197368	0.237354	0.0886054	0.104941	0.06873
Zmat5	0.171728	-0.253679	0.388158	0.447471	0.224941	0.264107	0.0687706
Blvra	0.171808	-0.101275	0.473684	0.533074	0.298488	0.325192	0.0688216
Tbc1d15	0.171849	-0.0520539	0.414474	0.494163	0.276482	0.304641	0.0688572
Fam98b	0.171946	0.464194	0.289474	0.256809	0.160139	0.125559	0.0689151
Akap8l	0.17195	-0.248071	0.440789	0.529183	0.284394	0.340478	0.0689357
Dcps	0.1721	0.0933578	0.348684	0.326848	0.209555	0.187971	0.0690147
Nipbl	0.172303	-0.00656278	0.947368	0.972763	1.70169	1.71342	0.069115
Il13ra1	0.172475	-0.0572066	0.703947	0.735409	0.688879	0.710172	0.069205
Ybx3	0.172475	0.232138	0.631579	0.645914	0.531705	0.501642	0.0692463
Tbc1d25	0.172475	1.02191	0.105263	0.0622568	0.0584942	0.0306267	0.0692029
A530013C23Rik	0.172475	0.639564	0.105263	0.0622568	0.0672343	0.0381011	0.0692029
Fam110b	0.172475	-0.00386514	0.105263	0.0622568	0.0512094	0.0404823	0.0692029
Gm15559	0.172475	0.669101	0.105263	0.0622568	0.0488882	0.0295786	0.0692029
Klf16	0.172475	0.672284	0.105263	0.0622568	0.0431432	0.0272302	0.0692029
Esyt2	0.172538	-0.220044	0.460526	0.564202	0.356627	0.431509	0.0693615
Tle4	0.17268	-0.0404729	0.776316	0.793774	0.733966	0.740628	0.0694376
Usb1	0.172685	0.166569	0.263158	0.276265	0.138607	0.128496	0.0694757
Otulinl	0.172685	0.139938	0.901316	0.910506	1.31017	1.24737	0.0694586
Inpp1	0.172685	-0.26888	0.269737	0.272374	0.176783	0.177771	0.069459
Herpud2	0.17271	0.113929	0.407895	0.44358	0.270755	0.260047	0.0695461
Atp5pd	0.17271	-0.0482005	0.855263	0.848249	1.22642	1.24944	0.0695277
Mettl14	0.17271	-0.693895	0.118421	0.171206	0.0522303	0.0808769	0.0695353
Mrpl52	0.17271	0.0654136	0.75	0.766537	0.756991	0.73392	0.0695621
Cyrib	0.17271	-0.0593544	1	1	2.58521	2.63649	0.069526
Impa1	0.172779	0.209576	0.440789	0.455253	0.280511	0.272261	0.0696871
Map3k10	0.172779	-0.510645	0.151316	0.214008	0.0745455	0.100311	0.0696823
Gm56743	0.172779	0.346973	0.256579	0.225681	0.131426	0.10892	0.0696852
Rad21	0.172779	-0.0562003	0.671053	0.657588	0.524121	0.516443	0.0696574
Hdlbp	0.172779	0.0119458	0.736842	0.731518	0.658096	0.641696	0.0696489
Cyp4f16	0.172795	0.050547	0.532895	0.564202	0.400942	0.40153	0.0699549
Ankrd28	0.172795	0.808214	0.171053	0.116732	0.150439	0.0911277	0.0697949
Kmt2c	0.172795	-0.100396	0.855263	0.902724	1.07746	1.14067	0.0697845
Pnpla2	0.172795	0.288028	0.427632	0.373541	0.236192	0.197316	0.0697927
Tcp11l2	0.172795	-0.419264	0.322368	0.396887	0.201109	0.263568	0.0697991
Ccdc71l	0.172795	-0.322532	0.302632	0.377432	0.16282	0.202197	0.0697521
Maf1	0.172795	0.222864	0.565789	0.529183	0.353606	0.313371	0.0698809
Gnpnat1	0.172795	0.872967	0.171053	0.116732	0.0966498	0.0553545	0.0697949
Aph1c	0.172795	-0.101695	0.348684	0.396887	0.214752	0.241564	0.0697528
Rsrp1	0.172795	-0.00258377	0.907895	0.933852	1.51857	1.54196	0.0697845
Golga2	0.172795	-0.0477785	0.315789	0.396887	0.184636	0.205181	0.0698187
Rnf31	0.172795	-0.572665	0.315789	0.396887	0.165136	0.226639	0.0698186
Eif4h	0.172795	-0.0915521	0.756579	0.770428	0.627088	0.663423	0.0697507
Clk3	0.172795	-0.0280109	0.421053	0.447471	0.266625	0.276048	0.0697605
Zfp322a	0.172797	0.336991	0.375	0.280156	0.239848	0.173431	0.0700182
Srsf9	0.172797	-0.138711	0.730263	0.766537	0.644522	0.696138	0.0700319
Ap3d1	0.172941	0.179961	0.644737	0.708171	0.551182	0.560829	0.0703509
Ints9	0.172941	-0.205865	0.361842	0.424125	0.243334	0.299291	0.0704474
Jmjd8	0.172941	-0.418809	0.0592105	0.101167	0.0326739	0.0463842	0.0701491
Tsr3	0.172941	-0.0082519	0.125	0.175097	0.0663802	0.0731732	0.0701795
Rock2	0.172941	0.0843973	0.861842	0.863813	1.01618	0.976067	0.0702877
Hells	0.172941	-0.998664	0.0592105	0.101167	0.0368992	0.0708534	0.0701491
Zfp963	0.172941	-0.972025	0.0592105	0.101167	0.0298928	0.0571575	0.0701491
Ostf1	0.172941	-0.0444128	0.894737	0.933852	1.24208	1.31977	0.070429
Wdr25	0.172941	-0.512814	0.0592105	0.101167	0.0386119	0.0558616	0.0701491
Fbxw8	0.172941	0.460704	0.309211	0.276265	0.229979	0.180065	0.07013
Vps53	0.172941	0.142435	0.493421	0.513619	0.344212	0.330272	0.0702105
Gm43660	0.172941	-1.09034	0.0592105	0.101167	0.0258528	0.0491925	0.0701491
Pik3r4	0.172941	0.663385	0.217105	0.225681	0.138223	0.117029	0.0702915
Rhoa	0.172941	0.0430256	0.894737	0.937743	1.67663	1.69446	0.0702831
Pgm2l1	0.172941	0.376275	0.190789	0.233463	0.131576	0.123291	0.0703835
Ndufa7	0.172941	0.00151881	0.756579	0.801556	0.741132	0.784382	0.0701454
Abcd4	0.172941	-0.620289	0.138158	0.206226	0.0747977	0.111276	0.0703686
H2ac20	0.172941	1.29386	0.190789	0.155642	0.110535	0.0643672	0.0702667
Brd10	0.172941	-0.15931	0.532895	0.618677	0.491279	0.579195	0.0701149
Pdcd6ip	0.173019	0.161633	0.848684	0.821012	0.831386	0.796	0.0705089
Srek1ip1	0.173028	-0.428345	0.269737	0.315175	0.144894	0.185288	0.0705377
Csf2rb2	0.173028	-0.169479	0.151316	0.198444	0.0877808	0.103346	0.0705318
Gab1	0.173028	-0.715347	0.171053	0.214008	0.11989	0.172044	0.0705686
1810009A15Rik	0.173028	-0.0486011	0.427632	0.412451	0.238808	0.239899	0.0705566
Gng5c	0.1731	-0.199769	0.125	0.18677	0.071366	0.0901123	0.0706376
Sec31a	0.173283	-0.050243	0.5	0.544747	0.350704	0.370649	0.0707313
Ccdc28b	0.17335	-0.547835	0.348684	0.451362	0.182357	0.251019	0.0707778
Marchf6	0.17335	0.161783	0.598684	0.607004	0.436337	0.411147	0.07078
Nav1	0.173515	-0.063527	0.848684	0.891051	1.33002	1.39519	0.0708835
Tprg1l	0.173515	0.045268	0.625	0.599222	0.40687	0.391885	0.0708905
Pde3b	0.17359	-0.0746111	0.467105	0.486381	0.527921	0.572026	0.0709525
Top2b	0.17359	-0.0425784	0.736842	0.793774	0.656666	0.697036	0.0709713
Cntrl	0.17359	-0.20921	0.690789	0.743191	0.550076	0.608693	0.0709529
Dnajc8	0.173689	0.307801	0.763158	0.743191	0.717796	0.629196	0.0710503
Dph5	0.173694	-0.51315	0.223684	0.217899	0.108595	0.130806	0.0710832
Sap30l	0.173694	0.00255441	0.414474	0.451362	0.249369	0.248239	0.0710716
ENSMUSG00000121395	0.173694	-0.102837	0.223684	0.217899	0.113383	0.120425	0.0710832
Sgms2	0.173717	0.056762	0.236842	0.276265	0.202484	0.204865	0.0711381
Trappc5	0.173717	0.490159	0.453947	0.416342	0.293983	0.249439	0.071139
Bclaf3	0.173797	-0.123483	0.236842	0.322957	0.171146	0.208123	0.0712095
Timm10b	0.174089	0.0789951	0.776316	0.723735	0.697905	0.658927	0.0713484
Kdm1b	0.174096	0.219477	0.131579	0.159533	0.0755333	0.072428	0.0713702
Dclre1a	0.174139	0.513798	0.190789	0.14786	0.110357	0.0767316	0.0714072
Chmp3	0.174381	0.22707	0.782895	0.770428	0.727857	0.665537	0.0715513
Rasgef1b	0.174381	0.7126	0.138158	0.0894942	0.0873902	0.0564099	0.0717576
Zfp638	0.174381	0.0286155	0.848684	0.883268	0.983557	1.0217	0.0717126
Thbd	0.174381	0.319174	0.276316	0.256809	0.199729	0.164236	0.0715416
Calcoco1	0.174381	0.0922747	0.190789	0.151751	0.088216	0.0778647	0.0719178
Smpdl3b	0.174381	1.18915	0.348684	0.287938	0.402809	0.250157	0.0716577
Hacd2	0.174381	-0.464412	0.322368	0.420233	0.211645	0.291149	0.0718896
Zfp932	0.174381	1.06704	0.138158	0.0894942	0.0718611	0.0377411	0.0717576
C1d	0.174381	0.0568924	0.467105	0.463035	0.277725	0.266393	0.071572
Lrrc47	0.174381	0.184321	0.276316	0.256809	0.137904	0.12046	0.0715416
Abcf3	0.174381	-0.0268255	0.171053	0.217899	0.0889137	0.0983444	0.0719255
Taf7	0.174381	-0.418462	0.230263	0.287938	0.108939	0.140495	0.0716422
Tor1a	0.174381	0.210511	0.5	0.498054	0.311956	0.28604	0.0715444
Srsf4	0.174381	0.305902	0.638158	0.63035	0.456651	0.416544	0.0718483
Prrc1	0.174381	0.076494	0.407895	0.420233	0.26932	0.261981	0.0717879
Tmem87b	0.174381	-0.224156	0.355263	0.392996	0.22507	0.26907	0.0716507
Psph	0.174381	0.433244	0.138158	0.0894942	0.0709549	0.0459898	0.0717576
Secisbp2	0.174381	-0.0300123	0.572368	0.599222	0.408006	0.410308	0.0716796
2700097O09Rik	0.174381	0.839702	0.138158	0.0894942	0.096287	0.054292	0.0717576
Trim12c	0.174381	-0.243074	0.611842	0.680934	0.510122	0.59738	0.0715534
Mrfap1	0.174381	-0.215924	0.756579	0.797665	0.660225	0.742483	0.0717556
Tyk2	0.174381	-0.0416652	0.625	0.692607	0.498748	0.530067	0.0715257
Ppp4r1l-ps	0.174381	-0.400925	0.322368	0.420233	0.215973	0.297656	0.0718896
Nfkbib	0.174435	-0.196663	0.315789	0.381323	0.174104	0.195555	0.0719903
Spg11	0.17457	-0.0587561	0.381579	0.466926	0.270311	0.314714	0.0720652
2410006H16Rik	0.17457	-0.133849	0.723684	0.77821	0.786889	0.84007	0.0720826
Trip4	0.17457	-0.0417408	0.421053	0.435798	0.291969	0.288567	0.072089
Mrpl28	0.17457	-0.212939	0.388158	0.428016	0.202373	0.232473	0.0721046
Wdr3	0.174747	-0.115533	0.513158	0.575875	0.358073	0.386344	0.0722531
Knstrn	0.174747	-0.645408	0.0657895	0.108949	0.0443398	0.0640963	0.0722427
Cracr2a	0.174747	-0.231114	0.131579	0.182879	0.0789512	0.0980164	0.072227
H1f5	0.174747	-0.860778	0.0657895	0.108949	0.0350543	0.0624111	0.0722427
Uqcrq	0.174747	-0.0609588	0.796053	0.821012	0.883508	0.919848	0.0722156
Serhl	0.174747	-0.343248	0.118421	0.171206	0.0634583	0.0852016	0.07223
Pigm	0.174882	-0.146829	0.217105	0.2607	0.118089	0.131564	0.0724025
Septin10	0.174882	-0.45285	0.269737	0.326848	0.153657	0.204169	0.0723869
Arhgap5	0.174882	0.127911	0.309211	0.268482	0.210254	0.182085	0.0724121
Pygl	0.174926	-0.121084	0.75	0.766537	0.785658	0.850347	0.0724631
Rala	0.175039	0.0341097	0.717105	0.661479	0.575176	0.563932	0.0725599
Eif1b	0.175039	0.434159	0.585526	0.521401	0.401448	0.328613	0.0725481
Wdr20	0.175039	-0.299763	0.467105	0.560311	0.373385	0.434913	0.0725439
Stard3nl	0.175039	0.0212101	0.519737	0.509728	0.345836	0.334026	0.0725778
Med13	0.175039	0.134922	0.776316	0.785992	0.739727	0.705643	0.072529
Mfsd5	0.175039	-0.303188	0.519737	0.618677	0.30492	0.371821	0.0725486
Atp9b	0.175079	-0.279672	0.578947	0.653696	0.491467	0.573221	0.072736
Taf15	0.175079	-0.111921	0.657895	0.731518	0.576786	0.618441	0.0726952
Insr	0.175079	-0.221305	0.743421	0.762646	0.736993	0.802344	0.0726616
Ndufv2	0.175079	0.0806948	0.657895	0.688716	0.486606	0.476341	0.0726734
Slc4a7	0.175079	0.342696	0.651316	0.583658	0.57267	0.496053	0.0726941
Gbp7	0.175146	-0.76579	0.322368	0.420233	0.257384	0.360594	0.0727982
Yipf1	0.175146	0.263225	0.651316	0.66537	0.547171	0.526296	0.0728089
Tango2	0.175146	-0.464294	0.289474	0.385214	0.207175	0.284581	0.0727859
Zscan21	0.175172	0.2214	0.111842	0.171206	0.0725679	0.095129	0.0728738
Maml3	0.175172	0.0434247	0.842105	0.81323	1.40099	1.34731	0.0728547
Mettl9	0.175187	0.0715514	0.664474	0.669261	0.50869	0.494442	0.0728997
Ddx52	0.175338	-0.0902011	0.361842	0.420233	0.235216	0.258132	0.0729818
Cerk	0.175412	-0.151651	0.631579	0.708171	0.549126	0.621072	0.0730319
Nbn	0.175412	0.767149	0.263158	0.190661	0.158828	0.104154	0.07304
Slc15a4	0.175417	0.386062	0.605263	0.540856	0.465984	0.378371	0.0730726
Otub1	0.175461	-0.0614304	0.519737	0.536965	0.316467	0.332416	0.0731102
Tmed4	0.175538	-0.749874	0.151316	0.22179	0.0685078	0.107579	0.0731942
Dcun1d3	0.175538	-0.391234	0.203947	0.280156	0.131831	0.182819	0.0731767
Safb	0.175538	0.0643516	0.697368	0.719844	0.587748	0.56864	0.0731619
Slc35c1	0.17555	-0.0260403	0.342105	0.392996	0.202295	0.21612	0.0732269
Kdm3b	0.17555	0.0774158	0.802632	0.81323	0.821876	0.799459	0.0732249
Fra10ac1	0.175599	-0.628011	0.144737	0.175097	0.074789	0.102452	0.0733209
Msantd3	0.175599	-0.567835	0.138158	0.190661	0.0856435	0.120982	0.073319
Stxbp2	0.175599	0.177687	0.513158	0.494163	0.327612	0.306225	0.0733454
Utp18	0.175599	0.601568	0.342105	0.322957	0.225164	0.175823	0.0732874
Tstd3	0.175599	-0.642071	0.164474	0.237354	0.0780497	0.116318	0.073284
Cnot10	0.175614	-0.524078	0.328947	0.392996	0.215999	0.277683	0.0734112
Ppp1r15b	0.175614	-0.133561	0.559211	0.575875	0.370504	0.395941	0.0734733
Tysnd1	0.175614	-0.0558812	0.210526	0.264591	0.115154	0.128043	0.0733871
Sh3bp5l	0.175614	-0.496713	0.125	0.182879	0.0604759	0.0854119	0.0734648
Psmd3	0.175614	-0.266602	0.315789	0.377432	0.171488	0.219747	0.073462
Slc38a10	0.175614	0.083437	0.414474	0.420233	0.257425	0.276411	0.073527
Rabgap1l	0.175614	-0.0459839	0.493421	0.55642	0.449601	0.504569	0.0733982
Zfp84	0.175614	-0.185932	0.230263	0.276265	0.128744	0.144185	0.0735223
Eml4	0.175614	0.0361957	0.736842	0.758755	0.748668	0.766505	0.0734019
Ophn1	0.175615	0.125957	0.296053	0.36965	0.244645	0.256639	0.0735618
Cdk10	0.175639	-0.316498	0.111842	0.167315	0.0596621	0.0814565	0.0735915
Smurf2	0.175742	0.115031	0.802632	0.836576	0.896399	0.861697	0.0736718
Zfp655	0.175742	-0.511837	0.171053	0.241245	0.0786244	0.112173	0.073654
Nol12	0.175764	0.430285	0.296053	0.276265	0.180657	0.142755	0.0737373
Mcm5	0.175764	-0.166483	0.0723684	0.116732	0.0416276	0.0516582	0.0738326
Irak4	0.175764	-0.0148862	0.789474	0.801556	0.738221	0.753114	0.0739381
Apool	0.175764	-0.150882	0.203947	0.256809	0.133022	0.1498	0.0737019
Gsk3a	0.175764	0.217584	0.493421	0.505837	0.309123	0.282422	0.0739505
Crybg1	0.175764	0.0352672	0.598684	0.645914	0.478929	0.496717	0.0741682
Tpm4	0.175764	0.0191306	0.736842	0.785992	0.788468	0.808805	0.0738217
Zfp90	0.175764	0.0171821	0.197368	0.249027	0.109673	0.11715	0.0738444
Pmpca	0.175764	-0.375564	0.171053	0.225681	0.0801697	0.103887	0.0737142
Selenbp1	0.175764	0.0978852	0.276316	0.365759	0.163915	0.188345	0.0739837
Ppp1cb	0.175764	0.142749	0.723684	0.743191	0.713135	0.674122	0.0741569
Bloc1s2	0.175764	0.139392	0.552632	0.634241	0.399394	0.422152	0.0739716
Ccdc61	0.175764	-0.536167	0.138158	0.194553	0.0777157	0.105089	0.0737157
Nostrin	0.175764	0.698052	0.348684	0.276265	0.248797	0.165842	0.0740366
Marcksl1	0.175764	1.04443	0.236842	0.284047	0.200397	0.163758	0.0737737
Mospd1	0.175764	-0.133413	0.157895	0.229572	0.0963035	0.126148	0.0737376
Irag2	0.175764	-0.280615	0.690789	0.735409	0.559637	0.623649	0.0739648
Wipi2	0.175764	-0.309267	0.381579	0.48249	0.241808	0.304362	0.0741423
Lat2	0.175764	-0.158918	0.513158	0.595331	0.40099	0.451798	0.0740808
Lysmd4	0.175764	0.0306606	0.480263	0.540856	0.330724	0.374413	0.0741689
Trap1	0.175764	0.618055	0.342105	0.256809	0.175396	0.118584	0.0737651
Stab1	0.175764	-0.882213	0.131579	0.18677	0.0822352	0.122137	0.0738411
Mtfr1l	0.175764	0.0116557	0.309211	0.361868	0.167303	0.176032	0.0740489
Wdfy1	0.175764	0.0407554	0.315789	0.350195	0.204321	0.204768	0.0739144
Letmd1	0.175764	0.622099	0.184211	0.151751	0.0961617	0.0660214	0.0741976
Xpnpep3	0.175764	0.159347	0.210526	0.2607	0.160362	0.173473	0.0738468
Ankrd46	0.175764	-0.103673	0.0723684	0.116732	0.0385373	0.0497348	0.0738326
Taldo1	0.175764	-0.0402329	0.855263	0.883268	1.40686	1.46373	0.073941
Mrpl49	0.175764	-0.514976	0.138158	0.194553	0.0627215	0.0889607	0.0737157
Prrc2a	0.175764	-0.301373	0.572368	0.610895	0.356056	0.415653	0.0742396
Gtpbp2	0.175825	-0.0874462	0.493421	0.548638	0.343193	0.367857	0.0743092
Scaf1	0.176024	0.309954	0.480263	0.431907	0.286027	0.233116	0.0744128
Heatr3	0.176024	0.992531	0.236842	0.175097	0.145321	0.0856001	0.0744323
Rmc1	0.176024	0.374342	0.210526	0.22179	0.124851	0.10504	0.0744578
Lamtor3	0.176024	-0.203442	0.5	0.560311	0.315015	0.350646	0.0744737
Exoc7	0.176024	-0.325008	0.263158	0.264591	0.140426	0.158317	0.0744389
Srrm2	0.176044	0.0154271	0.914474	0.957198	1.47107	1.45782	0.0745184
Zmynd8	0.176147	-0.0192282	0.690789	0.77821	0.718308	0.786021	0.0745815
Emp3	0.176255	-0.0586846	0.861842	0.871595	1.24327	1.29154	0.0746876
Ikzf3	0.176255	1.18403	0.151316	0.101167	0.174766	0.0850602	0.074655
Zkscan8	0.176255	1.04347	0.151316	0.101167	0.0793406	0.0422068	0.074655
Patl1	0.176255	-0.456841	0.401316	0.455253	0.213577	0.27337	0.0746465
Gm11613	0.176255	1.13117	0.151316	0.101167	0.0911577	0.0471181	0.074655
Batf2	0.176289	0.699344	0.0789474	0.124514	0.0607283	0.0543761	0.0749973
Clec7a	0.176289	-0.112419	0.789474	0.824903	0.882353	0.948194	0.0753409
Bcl2a1a	0.176289	1.03618	0.118421	0.07393	0.099993	0.0529652	0.0747751
Gm47350	0.176289	-0.542403	0.0789474	0.124514	0.0446032	0.0633594	0.0749973
Hadhb	0.176289	-0.644365	0.309211	0.404669	0.15429	0.225107	0.0751721
Mrps5	0.176289	0.296293	0.302632	0.276265	0.17191	0.140753	0.0750695
Mcat	0.176289	1.03328	0.118421	0.07393	0.0592323	0.0306194	0.0747751
Gorasp2	0.176289	0.00320546	0.572368	0.55642	0.412807	0.398431	0.075266
Gm57349	0.176289	-0.565824	0.157895	0.194553	0.0870538	0.115809	0.0749523
Iscu	0.176289	0.0331999	0.664474	0.708171	0.54591	0.542156	0.0751128
Bcl2l13	0.176289	-0.365649	0.282895	0.373541	0.175426	0.225719	0.0751704
Mipep	0.176289	-0.763392	0.118421	0.178988	0.0573657	0.0936538	0.0750063
Sema4b	0.176289	-0.924929	0.118421	0.178988	0.0608022	0.104571	0.0750063
Pomgnt1	0.176289	1.16954	0.184211	0.143969	0.12569	0.0748858	0.0751675
9030404E10Rik	0.176289	1.09167	0.118421	0.07393	0.0850208	0.044674	0.0747751
Gmfb	0.176289	-0.141351	0.519737	0.603113	0.366863	0.419672	0.0750898
Ethe1	0.176289	-0.14465	0.578947	0.642023	0.476998	0.53039	0.0747875
Mier1	0.176289	0.164888	0.842105	0.848249	0.979488	0.932741	0.0747913
Kdm4c	0.176289	0.171974	0.657895	0.743191	0.610943	0.627435	0.074758
Ttc1	0.176289	0.382741	0.348684	0.361868	0.217582	0.193475	0.0748741
Ppp4r2	0.176289	0.390835	0.736842	0.715953	0.665849	0.571953	0.0747664
Nectin4	0.176289	-0.765008	0.0789474	0.124514	0.0383074	0.0650307	0.0749973
Nudt8	0.176289	1.15136	0.118421	0.07393	0.059626	0.0292393	0.0747751
Fcgr3	0.176289	-0.190177	0.782895	0.828794	0.911752	1.01226	0.0749345
Pigh	0.176289	-0.722029	0.0789474	0.124514	0.0402075	0.0629923	0.0749973
2210408F21Rik	0.176289	0.820874	0.302632	0.264591	0.357453	0.242594	0.0751165
Eif5a	0.176289	0.0412428	0.802632	0.797665	0.926536	0.924413	0.0748316
Gm56999	0.176289	-0.439451	0.0789474	0.124514	0.0471113	0.0805876	0.0749973
Rfng	0.176289	-0.400814	0.0789474	0.124514	0.0361648	0.0489232	0.0749973
Zrsr2	0.176289	-0.446179	0.381579	0.486381	0.253529	0.330315	0.0750632
Klhl9	0.176289	-0.18069	0.526316	0.579767	0.320363	0.364491	0.0749528
Gabpb1	0.176289	-0.140791	0.315789	0.330739	0.177749	0.182086	0.0748789
Pdcd6	0.176289	0.29555	0.572368	0.583658	0.389827	0.353809	0.075027
Pex7	0.17631	-0.401546	0.296053	0.381323	0.183221	0.236594	0.0754086
Ppp1r9b	0.17631	-0.100058	0.723684	0.797665	0.669289	0.737097	0.0754221
Uba6	0.176353	0.240232	0.414474	0.354086	0.28205	0.236029	0.0754679
Borcs6	0.176353	-0.386182	0.388158	0.455253	0.220623	0.277751	0.0754658
Umps	0.176451	0.381504	0.164474	0.14786	0.0866689	0.0687709	0.0755469
Prtn3	0.176683	-0.47327	0.151316	0.22179	0.0916418	0.128726	0.0756658
Fmc1	0.176686	-0.0556395	0.315789	0.33463	0.167177	0.174037	0.0756864
Zfp961	0.176706	-0.716519	0.243421	0.319066	0.123694	0.185399	0.0757143
0610010K14Rik	0.176805	0.0417675	0.361842	0.377432	0.192844	0.189528	0.0757762
Uqcc5	0.176818	-0.153945	0.453947	0.505837	0.313967	0.344882	0.0758992
Zfand1	0.176818	-0.371342	0.0855263	0.132296	0.0425041	0.0570959	0.0758013
Lncppara	0.176818	0.311545	0.342105	0.373541	0.272757	0.251876	0.0758369
Pradc1	0.176818	-1.00886	0.0855263	0.132296	0.0401482	0.0715382	0.0758013
Larp7	0.176818	0.181118	0.361842	0.299611	0.213931	0.18614	0.0758643
Mphosph6	0.176818	-0.527069	0.0855263	0.132296	0.0408629	0.0581386	0.0758013
Map3k8	0.176818	-0.0775782	0.473684	0.552529	0.352133	0.371769	0.0759372
Cep19	0.176818	-1.07243	0.0855263	0.132296	0.0378723	0.0695757	0.0758013
Gm57859	0.176818	-0.919021	0.0855263	0.132296	0.0446046	0.073554	0.0758013
2610021A01Rik	0.176818	0.0999438	0.0855263	0.132296	0.0554199	0.0676519	0.0758013
Phkg2	0.176823	0.577695	0.361842	0.276265	0.1959	0.140183	0.0759986
Mat2b	0.176846	-0.0925776	0.585526	0.568093	0.361604	0.367617	0.0760523
Psme2	0.176846	0.205358	0.835526	0.793774	0.887912	0.837163	0.0760278
Ramp1	0.176846	0.0539276	0.651316	0.673152	0.559773	0.56606	0.0760284
Slc35a5	0.177331	-0.454634	0.348684	0.431907	0.193612	0.258413	0.0763916
Uqcc1	0.177331	0.0778407	0.375	0.377432	0.24561	0.24756	0.076355
Mzt2	0.177331	-0.217631	0.0921053	0.140078	0.0435491	0.0544982	0.0762975
Ice2	0.177331	-0.757524	0.0921053	0.140078	0.0485887	0.0791105	0.0762975
Ifi27l2a	0.177331	-0.409302	0.796053	0.840467	1.85864	2.13304	0.0763408
Rabep1	0.177331	0.0728333	0.776316	0.715953	0.825223	0.768034	0.0764738
Ang	0.177331	-1.00498	0.111842	0.163424	0.0440817	0.0803277	0.0763427
Nsfl1c	0.177331	-0.333744	0.282895	0.357977	0.14376	0.179088	0.0764295
Clec4b1	0.177331	0.774001	0.217105	0.167315	0.133696	0.0821034	0.0762951
Nt5c3	0.177331	-0.325727	0.256579	0.326848	0.164972	0.206118	0.0764646
Iffo2	0.177331	-0.235532	0.151316	0.175097	0.0761216	0.0821494	0.0763726
Ppat	0.177365	0.816969	0.164474	0.11284	0.0927942	0.0550318	0.076768
Il11ra1	0.177365	-0.906373	0.0986842	0.14786	0.0455581	0.0729782	0.0765297
Fam117b	0.177365	0.026083	0.763158	0.824903	0.778637	0.782484	0.0766652
Atp2c1	0.177365	-0.0208517	0.717105	0.708171	0.590792	0.59768	0.0768181
Krtcap2	0.177365	0.0204368	0.671053	0.684825	0.536649	0.561856	0.0766007
Mroh1	0.177365	0.0630551	0.460526	0.416342	0.283474	0.275743	0.0765519
Plpp2	0.177365	-0.559764	0.105263	0.155642	0.0475527	0.0708052	0.0765346
D2hgdh	0.177365	-0.38197	0.0986842	0.14786	0.0494495	0.0654706	0.0765297
Zdhhc12	0.177365	-0.194776	0.105263	0.155642	0.056153	0.0690519	0.0765346
Asb6	0.177365	-0.0416619	0.105263	0.155642	0.0545882	0.0631445	0.0765346
Fyttd1	0.177365	0.056441	0.309211	0.346304	0.193789	0.192463	0.0767223
Wdr55	0.177365	-0.649907	0.105263	0.155642	0.041529	0.0643644	0.0765346
Nedd8	0.177365	-0.0585936	0.815789	0.832685	0.878236	0.90149	0.076525
Zkscan14	0.177365	-0.611557	0.105263	0.155642	0.0498945	0.0756135	0.0765346
Dand5	0.177365	-0.908021	0.0986842	0.14786	0.0456326	0.080131	0.0765297
Gba2	0.177365	-0.269764	0.0986842	0.14786	0.0509549	0.0652204	0.0765297
Atp5pb	0.177405	-0.162142	0.796053	0.859922	0.927802	1.02484	0.0768553
Set	0.177423	0.106125	0.796053	0.81323	0.894061	0.850805	0.0768827
Mapk8	0.177482	0.549641	0.388158	0.346304	0.295195	0.228814	0.0769277
Cope	0.177507	-0.252224	0.664474	0.70428	0.484953	0.550701	0.0769584
Taok2	0.177507	-0.359147	0.381579	0.463035	0.236117	0.290784	0.0769683
Ipo5	0.177535	0.586199	0.355263	0.322957	0.227342	0.17647	0.0770094
Bloc1s6	0.177545	0.858286	0.361842	0.299611	0.211802	0.141848	0.0770334
Ufsp2	0.177669	-0.116797	0.519737	0.587549	0.348855	0.376254	0.0771068
Hsd17b4	0.178008	0.189901	0.565789	0.575875	0.424414	0.395473	0.0772734
Ctsz	0.178148	0.0503532	0.875	0.922179	1.26702	1.31221	0.077354
Ccdc12	0.178417	-0.0703348	0.855263	0.867704	0.974624	1.0161	0.0774903
Ubtf	0.178419	-0.203582	0.559211	0.622568	0.398195	0.446301	0.0775159
Panx1	0.178419	0.0589897	0.322368	0.361868	0.201687	0.197001	0.0775111
Lima1	0.178467	-0.620976	0.427632	0.513619	0.331134	0.431747	0.0775712
Ubr4	0.178505	-0.194911	0.677632	0.715953	0.524876	0.560649	0.0776075
Nap1l4	0.17866	-0.0733135	0.585526	0.603113	0.397608	0.402422	0.0776947
Aco2	0.178819	-0.0828489	0.592105	0.568093	0.391753	0.394354	0.0777832
Rngtt	0.178843	0.300551	0.651316	0.564202	0.54016	0.470409	0.0778134
Mecp2	0.179101	0.0941282	0.631579	0.638132	0.573686	0.563895	0.0779454
Fam107b	0.179202	0.249283	0.828947	0.81323	1.03534	0.924166	0.0780318
Hcst	0.179202	0.0349738	0.388158	0.424125	0.244543	0.265229	0.0780124
Oxa1l	0.179202	-0.240739	0.427632	0.501946	0.282686	0.328222	0.078067
Bicral	0.179202	0.307952	0.598684	0.595331	0.505132	0.468218	0.0780091
Rpl27a	0.179345	0.0313427	0.927632	0.945525	2.77587	2.75832	0.0781508
Slc25a11	0.179345	-0.330473	0.467105	0.521401	0.276272	0.331292	0.0781656
Gpr155	0.17944	0.821884	0.177632	0.124514	0.124251	0.0749692	0.0782317
Ppil3	0.17944	-0.230475	0.289474	0.350195	0.157161	0.183856	0.07827
Rab8b	0.17944	0.106358	0.868421	0.879377	1.10258	1.0606	0.0782849
Atp2a3	0.17944	-0.152402	0.388158	0.486381	0.277328	0.336346	0.0783546
4933434E20Rik	0.17944	0.0538654	0.506579	0.513619	0.346547	0.334102	0.0782592
Pabir1	0.17944	1.59402	0.177632	0.124514	0.109299	0.053035	0.0782317
Usp28	0.17944	0.0446074	0.177632	0.132296	0.0954112	0.0834878	0.0783763
Nup85	0.17944	0.74542	0.177632	0.124514	0.0890011	0.0564751	0.0782317
Stk3	0.17944	0.204186	0.743421	0.762646	0.811533	0.751063	0.0784447
Nob1	0.17944	-0.695623	0.184211	0.256809	0.0797416	0.122012	0.0783199
Zfp62	0.17944	0.357356	0.440789	0.40856	0.285371	0.252003	0.0783002
Vps13c	0.17944	0.0824931	0.888158	0.879377	1.05753	1.02512	0.0783863
Nlrc4	0.17944	0.16984	0.506579	0.428016	0.343421	0.30201	0.0782801
Phf5a	0.17944	0.24239	0.546053	0.513619	0.346409	0.299759	0.0782592
Pcm1	0.17944	0.0241563	0.730263	0.743191	0.7014	0.681284	0.0783874
Pa2g4	0.179502	0.166155	0.414474	0.396887	0.257139	0.232126	0.0785556
Ncoa3	0.179502	0.223777	0.861842	0.871595	1.04598	0.967907	0.0785647
Aasdhppt	0.179548	-0.485006	0.138158	0.163424	0.059974	0.0783576	0.0786155
Zswim3	0.179548	-0.642181	0.138158	0.163424	0.0718356	0.0989132	0.0786155
Wsb2	0.179562	0.295202	0.302632	0.330739	0.171934	0.161848	0.0786609
Mef2a	0.179675	-0.137238	0.967105	0.996109	1.87625	1.97964	0.0787303
Ndufa4	0.179784	-0.230225	0.75	0.782101	0.765804	0.85902	0.0787981
Maf	0.179828	0.10852	0.447368	0.431907	0.436586	0.404426	0.0788371
Sfi1	0.179828	0.109923	0.421053	0.463035	0.333767	0.332985	0.078839
Gm17655	0.179944	1.18904	0.131579	0.0856031	0.0811879	0.0437085	0.0789856
Slc22a4	0.179944	0.668998	0.131579	0.0856031	0.0828443	0.0531042	0.0789856
Haus2	0.179944	0.847028	0.131579	0.0856031	0.0725231	0.0418198	0.0789856
Rhbdf2	0.179944	-0.0971977	0.434211	0.501946	0.303787	0.331908	0.0789275
Slc35e1	0.179944	0.146726	0.25	0.256809	0.140458	0.12982	0.0789494
Zup1	0.179944	-0.177288	0.717105	0.758755	0.701374	0.765742	0.0789872
Oprm1	0.179944	1.34466	0.131579	0.0856031	0.0863207	0.0409441	0.0789856
Pura	0.179944	0.290406	0.723684	0.692607	0.607822	0.534203	0.0791218
Tns4	0.179944	0.103196	0.210526	0.198444	0.108078	0.117767	0.0791095
Cnksr3	0.179944	0.344493	0.276316	0.29572	0.209129	0.201736	0.0792418
Idh3g	0.179944	-0.314078	0.559211	0.622568	0.342356	0.400271	0.0791132
Bckdha	0.179944	-0.219254	0.513158	0.529183	0.349872	0.384201	0.0790908
Tapbp	0.179944	-0.180602	0.815789	0.88716	0.900574	1.00215	0.0790073
Ube2v2	0.179944	-0.265459	0.447368	0.525292	0.28176	0.342039	0.0789457
Atad2	0.179944	0.232093	0.401316	0.322957	0.269431	0.20842	0.0791963
Txnl4a	0.179944	0.174841	0.302632	0.291829	0.163991	0.146515	0.0790339
Mink1	0.179944	0.724425	0.493421	0.431907	0.37502	0.286879	0.0791867
Dcaf5	0.17999	0.314813	0.585526	0.540856	0.490284	0.418303	0.0792921
Gm20404	0.17999	0.57703	0.407895	0.350195	0.273943	0.207952	0.0792851
Exosc9	0.180047	0.383619	0.171053	0.175097	0.092231	0.0760894	0.0793656
Rpl41	0.180047	-0.000168659	0.901316	0.898833	2.69535	2.67787	0.0793503
Baz2b	0.180047	-0.185055	0.901316	0.961089	1.35648	1.46936	0.0793874
Sun2	0.180104	0.334221	0.361842	0.392996	0.239153	0.21708	0.0794348
Map3k5	0.180203	0.177491	0.940789	0.957198	1.57315	1.49779	0.0794985
Lpcat3	0.180213	-0.216395	0.381579	0.381323	0.258286	0.272705	0.0795225
Ndfip2	0.180213	-0.233092	0.322368	0.400778	0.200271	0.256672	0.0795391
Vps13a	0.180213	0.348806	0.585526	0.603113	0.541082	0.49825	0.0795556
Mat2a	0.180225	0.23565	0.717105	0.688716	0.66542	0.586673	0.0796248
Poc1b	0.180225	-0.525401	0.223684	0.29572	0.135124	0.181123	0.0795877
Scyl2	0.180225	0.114879	0.328947	0.389105	0.201843	0.218579	0.079605
Ppp1r2	0.180329	0.0491538	0.572368	0.649805	0.466928	0.478793	0.0797093
Npepps	0.180329	-0.142271	0.605263	0.673152	0.523143	0.564561	0.0796931
Atg4a	0.180405	0.306672	0.263158	0.268482	0.355744	0.310308	0.0797665
Bcat2	0.180405	0.803822	0.322368	0.2607	0.20032	0.131129	0.0797713
Scaf4	0.180405	0.109594	0.657895	0.649805	0.518817	0.498661	0.0797936
Dlg1	0.180469	0.276813	0.690789	0.719844	0.694327	0.674565	0.0799972
Timm22	0.180469	-0.565308	0.210526	0.284047	0.104374	0.142342	0.0798818
Sf3a3	0.180469	-0.499098	0.355263	0.439689	0.200342	0.263707	0.0799149
Cct3	0.180469	0.618038	0.493421	0.470817	0.326576	0.281051	0.0799781
Tbc1d9	0.180469	0.144572	0.723684	0.70428	0.726706	0.662056	0.0799317
Arl5c	0.180469	0.270133	0.690789	0.638132	0.638253	0.548255	0.0798992
Slc38a9	0.180469	-0.116997	0.644737	0.677043	0.630266	0.692506	0.0798547
Pgap2	0.180469	0.253323	0.539474	0.490272	0.434271	0.387446	0.0798609
Abca1	0.180469	-0.0642945	0.210526	0.284047	0.177548	0.20433	0.0798818
Ppp4r3b	0.180708	-0.0731903	0.796053	0.809339	0.78201	0.794527	0.0801395
Csde1	0.180708	-0.0838172	0.769737	0.844358	0.853536	0.930113	0.0801469
Psmb2	0.180793	-0.0078835	0.710526	0.712062	0.591008	0.581524	0.0802171
Immp2l	0.180795	-0.133299	0.197368	0.132296	0.181774	0.172876	0.0802382
Far1	0.180814	-0.0483914	0.796053	0.863813	0.885336	0.942955	0.0802667
Dnajb12	0.181084	-0.117915	0.473684	0.431907	0.273676	0.272049	0.0804064
Dpysl2	0.181168	-0.110534	0.592105	0.642023	0.483225	0.533403	0.0804638
Babam1	0.181191	0.359221	0.559211	0.494163	0.370884	0.303597	0.0804939
Clec4d	0.181202	-0.692445	0.125	0.18677	0.0698149	0.108324	0.0805189
Mideas	0.181268	-0.0511671	0.743421	0.801556	0.674028	0.732374	0.0805681
Synj2bp	0.181342	-0.0939625	0.493421	0.571984	0.378201	0.412092	0.0806208
Hspa1b	0.181495	0.509655	0.171053	0.136187	0.116311	0.0837916	0.0807088
Bak1	0.181508	0.0198591	0.552632	0.529183	0.340796	0.338599	0.0807349
Sec24a	0.181587	-0.220089	0.355263	0.439689	0.266134	0.306641	0.080828
Pikfyve	0.181587	0.0466067	0.598684	0.622568	0.479961	0.48635	0.0807901
Celf2	0.181587	-0.0307478	0.973684	0.996109	2.07213	2.10361	0.0807913
Tma7	0.181591	0.105328	0.828947	0.801556	1.02277	0.968515	0.0808519
Ccdc115	0.181591	-0.477452	0.348684	0.404669	0.175196	0.227712	0.0808918
Vps9d1	0.181591	-0.101418	0.414474	0.455253	0.267363	0.288381	0.0808569
Hmgn1	0.18172	0.0315622	0.144737	0.171206	0.0739297	0.075771	0.0809694
Irf7	0.181766	-0.496474	0.513158	0.603113	0.484848	0.591567	0.0810101
Abcb10	0.181768	-0.781888	0.144737	0.206226	0.0701257	0.111625	0.0810488
Serf2	0.181768	-0.0193931	0.901316	0.906615	2.01577	2.02855	0.0811345
Rc3h2	0.181768	0.0845548	0.611842	0.607004	0.502572	0.463056	0.0810308
Tmem94	0.181768	-0.84198	0.144737	0.206226	0.0709778	0.114872	0.0810488
Tbc1d20	0.181768	0.0478808	0.532895	0.568093	0.367882	0.360594	0.081087
Gm26542	0.181768	0.41622	0.243421	0.206226	0.184606	0.142707	0.081071
Dpcd	0.181768	0.0944528	0.256579	0.322957	0.139457	0.162963	0.0811014
Ivns1abp	0.181876	-0.427852	0.421053	0.478599	0.250332	0.293409	0.0812194
Pofut1	0.181936	-0.0391371	0.236842	0.29572	0.150555	0.164719	0.0812661
Rrp1	0.181936	0.0839411	0.572368	0.579767	0.395488	0.39222	0.081334
Glrx3	0.181936	0.00150903	0.618421	0.610895	0.435185	0.430797	0.0813459
Hipk2	0.181936	-0.110839	0.664474	0.723735	0.653557	0.728335	0.0813592
Cdc73	0.181936	-0.0349783	0.578947	0.614786	0.434271	0.458264	0.0812815
Ola1	0.181936	-0.078681	0.611842	0.614786	0.449341	0.471678	0.0812812
Dnajc19	0.181936	0.298271	0.605263	0.540856	0.442202	0.369161	0.0813461
Arhgap25	0.181936	0.155329	0.789474	0.801556	0.816358	0.782799	0.0812714
Pik3r1	0.182156	0.323446	0.717105	0.680934	0.63699	0.563289	0.0815253
Wdr37	0.182378	0.357119	0.730263	0.649805	0.644037	0.53908	0.0816447
Sqor	0.182378	-0.113627	0.565789	0.595331	0.407196	0.443331	0.0816565
Gdpd3	0.182382	0.59317	0.486842	0.416342	0.314591	0.244654	0.0816868
Xab2	0.18253	-0.0754589	0.203947	0.264591	0.106235	0.139786	0.0817729
Rasgrp2	0.18253	0.0735047	0.572368	0.645914	0.50919	0.545489	0.0817781
Atp11c	0.18253	0.352823	0.644737	0.618677	0.665978	0.570981	0.0817853
Gtf2h5	0.182731	-0.33055	0.480263	0.583658	0.298411	0.371593	0.0819235
Oxsm	0.182808	0.455056	0.217105	0.151751	0.10452	0.0757109	0.0819824
Clec2d	0.182808	0.0572895	0.782895	0.817121	0.840149	0.836687	0.0819784
H2-T22	0.182847	0.0956958	0.559211	0.548638	0.434568	0.402611	0.082036
Foxk1	0.182847	-0.135807	0.664474	0.708171	0.513397	0.555378	0.082053
Pabpc4	0.182847	0.0155207	0.230263	0.241245	0.138095	0.132801	0.0820607
Marchf3	0.182873	0.97452	0.144737	0.0972763	0.130435	0.077654	0.0821082
Cnpy3	0.182873	-0.364076	0.638158	0.684825	0.420357	0.497629	0.0821235
Aagab	0.182873	-0.0478404	0.381579	0.392996	0.247745	0.241429	0.0821247
Btg2	0.182873	-0.133057	0.75	0.817121	0.770904	0.820858	0.0821638
Ilf3	0.182931	-0.197355	0.230263	0.22179	0.12562	0.136532	0.0822151
Fus	0.183069	0.103641	0.842105	0.793774	0.855701	0.798307	0.0824667
Micu3	0.183069	-1.00549	0.164474	0.202335	0.112163	0.172648	0.0823002
Lypla1	0.183069	0.234376	0.598684	0.610895	0.495767	0.459988	0.0824451
Atf7ip	0.183069	0.0105336	0.855263	0.894942	1.05664	1.07946	0.082375
Nlrc5	0.183069	0.130625	0.671053	0.595331	0.696069	0.613976	0.082437
Zfp846	0.183069	0.496506	0.111842	0.0700389	0.0560929	0.0383838	0.0822974
Dph7	0.183069	0.530677	0.111842	0.0700389	0.0584644	0.0371463	0.0822974
Epha4	0.183069	1.61932	0.111842	0.0700389	0.101231	0.0441618	0.0822974
Krcc1	0.183069	-0.0403584	0.618421	0.653696	0.497456	0.508583	0.082352
Elk1	0.183069	0.587975	0.111842	0.0700389	0.0474278	0.0299158	0.0822974
Ndufa12	0.183069	-0.203023	0.480263	0.490272	0.274165	0.305416	0.0823506
Egln1	0.183193	0.21723	0.447368	0.536965	0.326997	0.358688	0.0825754
Cabin1	0.183213	0.291603	0.473684	0.451362	0.303835	0.259986	0.0826368
Smarcb1	0.183213	0.1116	0.394737	0.400778	0.232113	0.220014	0.0826133
Araf	0.183213	-0.341398	0.381579	0.478599	0.234196	0.295654	0.0826047
Khsrp	0.183243	-0.0525357	0.5	0.568093	0.343837	0.362466	0.0826784
Chsy1	0.183254	0.00512229	0.519737	0.607004	0.408771	0.451608	0.082723
Rps13	0.183254	0.102422	0.927632	0.937743	2.45093	2.39458	0.082704
Pafah1b2	0.183449	0.0667329	0.440789	0.424125	0.246189	0.239098	0.0828323
Gmds	0.183449	-0.0980085	0.203947	0.272374	0.194992	0.24437	0.082843
Rpl39	0.183449	0.111681	0.921053	0.906615	2.68698	2.57571	0.082852
Pparg	0.183561	0.590691	0.302632	0.237354	0.470421	0.323211	0.0829437
Phf11d	0.183562	-0.379694	0.203947	0.241245	0.173129	0.214257	0.0829644
Vps8	0.183709	-0.154022	0.460526	0.564202	0.332311	0.394658	0.0830516
Thoc5	0.183709	0.358882	0.322368	0.338521	0.192541	0.174288	0.0830841
Ppm1g	0.183709	-0.114894	0.605263	0.564202	0.375891	0.387503	0.0830508
Ifitm6	0.183767	-0.0198708	0.796053	0.805447	1.18169	1.20208	0.0831638
Sdhc	0.183767	0.0534304	0.486842	0.521401	0.321981	0.334255	0.0831434
Aopep	0.183767	-0.0666268	0.473684	0.564202	0.418424	0.475883	0.083138
Dnpep	0.183859	-0.0245573	0.243421	0.287938	0.131258	0.138092	0.0832574
Pycard	0.183859	-0.162492	0.743421	0.762646	0.754127	0.824448	0.0832406
Chaserr	0.183937	-0.0594242	0.664474	0.712062	0.54745	0.561329	0.0833163
Slu7	0.18409	0.00840675	0.467105	0.552529	0.309915	0.344211	0.0834057
Spag9	0.18409	0.166236	0.868421	0.879377	1.06393	0.985137	0.0834263
Ddx5	0.184128	0.014936	0.921053	0.953307	1.6478	1.68672	0.0834636
Dnajb6	0.184153	0.0564496	0.776316	0.789883	0.724173	0.728242	0.0834953
Mapkapk2	0.184253	0.0318517	0.901316	0.922179	1.2077	1.22991	0.0835612
Kctd5	0.184521	-0.456786	0.197368	0.268482	0.101425	0.135581	0.083707
Marchf1	0.184521	0.0241863	0.947368	0.976654	1.74315	1.77874	0.0837028
Setbp1	0.184698	0.353278	0.203947	0.140078	0.291674	0.209013	0.083824
Rptor	0.184705	0.0645788	0.657895	0.680934	0.570721	0.561773	0.0838475
Iffo1	0.184821	-0.124372	0.342105	0.365759	0.192971	0.223565	0.0839351
Zzz3	0.184821	-0.0897588	0.585526	0.571984	0.425398	0.437672	0.0839206
Tmed10	0.184838	0.0186729	0.888158	0.871595	1.09381	1.08631	0.0839689
Padi2	0.184841	0.137167	0.638158	0.649805	0.552778	0.530051	0.0839908
Cox16	0.185	-0.185577	0.717105	0.727626	0.687419	0.737304	0.0841426
Ddrgk1	0.185	-0.297493	0.506579	0.536965	0.317268	0.354885	0.0841004
Ints12	0.185	-0.0735833	0.309211	0.385214	0.17059	0.214178	0.0840932
Gm48678	0.185	-0.256425	0.375	0.400778	0.256216	0.276591	0.0840834
Spg7	0.185	0.0500202	0.335526	0.420233	0.231504	0.259664	0.0840997
Tut4	0.185	0.329661	0.644737	0.599222	0.572026	0.49231	0.0841617
Gm49144	0.185048	-0.499892	0.151316	0.214008	0.0907416	0.135762	0.0842448
Tes	0.185048	-0.68587	0.289474	0.326848	0.179201	0.243478	0.0842475
Cdipt	0.185048	-0.188822	0.407895	0.470817	0.232052	0.263443	0.0842276
Psmc3	0.185054	-0.0569949	0.638158	0.599222	0.434133	0.438814	0.0842917
Trpv2	0.185072	-0.203965	0.460526	0.544747	0.316029	0.360126	0.0843202
Chm	0.185098	-0.100524	0.447368	0.51751	0.321814	0.363134	0.0843837
Pdk1	0.185098	0.979687	0.157895	0.108949	0.0906155	0.0517938	0.0843527
Gm57198	0.185098	0.463749	0.157895	0.108949	0.0739384	0.0521499	0.0843527
Apobec3	0.185215	0.277532	0.730263	0.731518	0.810715	0.755701	0.084467
Cul5	0.185287	0.0482311	0.532895	0.498054	0.382192	0.366847	0.0845205
mt-Atp8	0.185287	0.669152	0.513158	0.455253	0.398337	0.298109	0.084521
Gm34084	0.185452	-0.323839	0.361842	0.455253	0.310457	0.378892	0.0846365
Tmem131l	0.18557	0.360703	0.809211	0.81323	0.836681	0.794188	0.0847111
Haao	0.18557	0.528444	0.375	0.357977	0.251791	0.207406	0.0847177
Mff	0.185596	-0.359331	0.480263	0.552529	0.300448	0.365439	0.0847768
Psmd7	0.185596	0.203673	0.526316	0.544747	0.371301	0.336335	0.0847641
Bud13	0.185596	0.888377	0.197368	0.136187	0.10929	0.0706159	0.0847636
Gbp8	0.185596	1.26452	0.197368	0.136187	0.145439	0.0843132	0.0847636
Ankrd17	0.185637	-0.0737644	0.796053	0.848249	0.908762	0.974397	0.0848644
Phaf1	0.185637	-0.426066	0.421053	0.509728	0.269525	0.33873	0.0848772
Sowahc	0.185703	-0.0225939	0.5	0.48249	0.327306	0.324558	0.0849355
Eif2b5	0.185703	0.160485	0.302632	0.2607	0.166725	0.148386	0.0849381
Anapc11	0.185749	-0.333117	0.552632	0.587549	0.345026	0.410361	0.0849976
Golph3	0.185753	0.0727321	0.559211	0.595331	0.394037	0.385588	0.0850198
Rlim	0.18584	-0.196988	0.440789	0.529183	0.290331	0.337237	0.0851442
Cct6a	0.18584	0.131001	0.578947	0.568093	0.416776	0.385903	0.0850803
Agpat4	0.18584	-0.0196918	0.546053	0.603113	0.589059	0.588334	0.0850855
Map3k4	0.18584	-0.0590424	0.348684	0.424125	0.219508	0.248656	0.0851131
Tbpl1	0.18584	-0.0771067	0.381579	0.373541	0.210533	0.209407	0.0851183
Stat1	0.185885	0.0804851	0.789474	0.859922	1.13386	1.16595	0.0852035
Haus8	0.185901	0.151106	0.440789	0.44358	0.276353	0.271378	0.0852309
Ube2h	0.185937	-0.231316	0.651316	0.735409	0.564885	0.641648	0.0852683
Trappc12	0.186169	0.230003	0.315789	0.315175	0.198593	0.180385	0.0853951
Pdcd10	0.186216	-0.213768	0.671053	0.743191	0.569957	0.63737	0.0854371
1810037I17Rik	0.186228	-0.221993	0.618421	0.692607	0.437606	0.509267	0.0854774
Rpl10	0.186228	-0.113129	0.875	0.898833	2.17379	2.25181	0.0855187
Pdhb	0.186228	-0.0987888	0.427632	0.486381	0.252834	0.270725	0.0855043
Smap2	0.186228	-0.110736	0.802632	0.840467	0.854706	0.929894	0.0854632
Atf4	0.186248	-0.221234	0.480263	0.494163	0.28469	0.318533	0.0855638
Fgfr1op2	0.186248	0.195789	0.861842	0.828794	0.887331	0.803246	0.0855838
Hdac4	0.186248	-0.106234	0.342105	0.396887	0.208493	0.239539	0.0855547
Bloc1s4	0.186271	-0.532459	0.190789	0.2607	0.0884704	0.123066	0.0856265
Cdk9	0.186271	0.24486	0.631579	0.634241	0.478507	0.428797	0.0856282
Immp1l	0.186334	0.20679	0.269737	0.322957	0.203482	0.200732	0.0856966
Stub1	0.186393	0.315571	0.427632	0.385214	0.262124	0.216805	0.0857445
Lrwd1	0.186416	-0.363966	0.315789	0.381323	0.18007	0.225651	0.0857756
Arid3a	0.186437	0.00896684	0.677632	0.708171	0.57285	0.605334	0.0858226
Eif5	0.186437	0.192449	0.796053	0.77821	0.803725	0.744345	0.0858057
Litaf	0.186493	-0.222436	0.710526	0.727626	0.637712	0.713399	0.0862046
Ndufs3	0.186493	0.216173	0.513158	0.459144	0.322971	0.281519	0.0858792
Lrrc58	0.186493	-0.0306914	0.506579	0.55642	0.357417	0.388173	0.0858725
Mfap1b	0.186493	-0.0346661	0.269737	0.354086	0.153659	0.184049	0.0860128
Gm55122	0.186493	0.628102	0.171053	0.120623	0.103296	0.0640246	0.0858805
Pml	0.186493	-0.614196	0.348684	0.424125	0.251406	0.336941	0.0861024
Mcu	0.186493	0.39983	0.460526	0.412451	0.411443	0.335966	0.0859949
Ppp1r18	0.186493	-0.116538	0.769737	0.805447	0.695178	0.733321	0.0860175
Smad1	0.186493	-0.0610156	0.322368	0.361868	0.205826	0.217561	0.0859769
Znhit6	0.186493	1.42487	0.171053	0.120623	0.10972	0.0525608	0.0858805
Chd7	0.186493	-0.349066	0.519737	0.540856	0.430316	0.48155	0.0859429
Ppdpf	0.186493	-0.0673426	0.486842	0.486381	0.304881	0.306617	0.0858788
Tomm70a	0.186493	-0.117978	0.453947	0.44358	0.293903	0.30226	0.0862231
Gm51425	0.186493	0.589385	0.171053	0.120623	0.0979762	0.0665809	0.0858805
Sec16a	0.186493	0.00513008	0.401316	0.494163	0.280121	0.316253	0.086055
Zfp553	0.186493	0.525111	0.171053	0.120623	0.0859378	0.0573401	0.0858805
Usp33	0.186493	-0.268804	0.467105	0.544747	0.32876	0.379407	0.0858993
ENSMUSG00000095041	0.186493	0.269281	0.736842	0.774319	0.776401	0.746553	0.086124
Zbtb1	0.186493	0.0386725	0.335526	0.400778	0.218754	0.236968	0.0860665
Eloa	0.186495	0.227915	0.598684	0.583658	0.435936	0.387956	0.0862646
Cnppd1	0.186495	0.08313	0.506579	0.529183	0.331268	0.333081	0.0862812
Pcgf3	0.186495	0.0198688	0.355263	0.392996	0.222093	0.23057	0.0862979
Rnf167	0.186609	0.0534253	0.348684	0.365759	0.210893	0.212524	0.0863918
Fam222b	0.186609	0.00298709	0.559211	0.587549	0.523258	0.512909	0.086379
Tpp2	0.186679	0.154802	0.723684	0.719844	0.63988	0.612682	0.0864526
Nup133	0.186712	-0.440522	0.157895	0.22179	0.0876759	0.120907	0.0864987
Gm20663	0.186712	-0.578437	0.151316	0.217899	0.0747275	0.108009	0.0864884
Tecpr2	0.186716	-0.724606	0.289474	0.330739	0.176506	0.248954	0.0865316
Timm9	0.18678	0.141185	0.217105	0.175097	0.118459	0.099727	0.0865815
Ngdn	0.186936	0.327998	0.440789	0.40856	0.253139	0.208778	0.0866747
Cxxc1	0.187137	-0.313217	0.230263	0.299611	0.120488	0.150578	0.0867884
Slc1a5	0.187258	0.23415	0.394737	0.303502	0.244635	0.194349	0.0869586
Zfp219	0.187258	0.568408	0.125	0.0817121	0.0627774	0.0409058	0.0868819
Zmiz2	0.187258	0.189466	0.5	0.521401	0.358734	0.33838	0.0869813
Baiap2	0.187258	0.901439	0.125	0.0817121	0.072896	0.0445694	0.0868819
Manbal	0.187258	0.100167	0.368421	0.354086	0.204042	0.193779	0.087042
Rbms1	0.187258	0.000921875	0.953947	0.957198	1.55484	1.53255	0.0869211
Zfp251	0.187258	0.678213	0.125	0.0817121	0.0583001	0.0374574	0.0868819
Smc5	0.187258	-0.0521271	0.506579	0.59144	0.377685	0.416053	0.08695
Rsad2	0.187258	-1.32249	0.203947	0.252918	0.166912	0.272168	0.0869269
Gabarap	0.187258	0.217971	0.868421	0.859922	1.37438	1.27348	0.086999
Rbl1	0.187258	0.280987	0.361842	0.354086	0.260596	0.227358	0.0868654
Map3k1	0.187296	0.171462	0.769737	0.848249	0.873258	0.88283	0.0871449
Dnajc21	0.187296	0.511401	0.289474	0.319066	0.212106	0.182395	0.0871234
Mbnl1	0.187296	0.0507401	0.980263	0.984436	2.39945	2.38216	0.0871295
Gm43713	0.187296	-0.512269	0.157895	0.143969	0.0790136	0.0841402	0.0871101
Tmem115	0.187323	0.194872	0.236842	0.214008	0.110683	0.0949652	0.0872054
Gnl3l	0.187323	-0.923333	0.164474	0.233463	0.0725381	0.123246	0.087477
Gmps	0.187323	0.26453	0.493421	0.48249	0.331394	0.298212	0.0874457
U2af1	0.187323	0.194674	0.638158	0.645914	0.476388	0.439613	0.08744
Eif2ak3	0.187323	-0.0636082	0.611842	0.568093	0.437535	0.439594	0.0872473
Cpsf7	0.187323	-0.0669749	0.473684	0.552529	0.335631	0.360735	0.0875484
Ifnar1	0.187323	0.102172	0.684211	0.669261	0.55109	0.507813	0.0872419
Cyb561d1	0.187323	-0.781605	0.111842	0.167315	0.0540868	0.0830508	0.0872303
Ddx19b	0.187323	-0.29084	0.197368	0.151751	0.103237	0.100192	0.0873606
Ccnd3	0.187323	-0.0558497	0.980263	0.976654	2.38446	2.46039	0.0874444
Exoc3	0.187323	-0.352994	0.605263	0.688716	0.458522	0.553952	0.0872534
Slc35b2	0.187323	-0.0197838	0.236842	0.249027	0.125425	0.126125	0.0873138
Tspan3	0.187323	0.577729	0.177632	0.128405	0.0885831	0.0676059	0.087385
Trp53	0.187323	0.351139	0.532895	0.533074	0.375972	0.337813	0.0873275
Kdm1a	0.187323	0.0790467	0.585526	0.622568	0.404067	0.398793	0.0872164
Nup50	0.187323	-0.378079	0.361842	0.424125	0.191477	0.240638	0.0873982
Tmem68	0.187323	0.02431	0.440789	0.447471	0.288194	0.296871	0.0875074
Phf3	0.187323	0.364749	0.835526	0.77821	0.854885	0.726838	0.0872256
Efhd2	0.187323	0.172915	0.769737	0.782101	0.822991	0.785517	0.0872645
Suds3	0.187323	-0.108258	0.5	0.544747	0.295133	0.315224	0.0873884
Map3k2	0.187437	-0.348336	0.638158	0.719844	0.495935	0.585928	0.0876716
Mctp1	0.187437	0.216347	0.921053	0.922179	1.48463	1.43274	0.0877026
Bcl7b	0.187437	0.158705	0.355263	0.373541	0.219237	0.202668	0.0876904
Cfap36	0.187437	0.295285	0.190789	0.210117	0.118831	0.10627	0.087729
Rexo2	0.187603	-0.104016	0.572368	0.583658	0.382695	0.39746	0.0878322
Dock2	0.18761	0.0562757	0.986842	0.992218	2.46227	2.48645	0.0878563
Camta2	0.18761	-0.175169	0.532895	0.533074	0.348546	0.376053	0.0878578
Marchf7	0.187835	0.302238	0.776316	0.723735	0.685898	0.596422	0.0880415
Akr1a1	0.187835	-0.139768	0.822368	0.871595	0.930896	1.01729	0.0880059
4632427E13Rik	0.187835	0.32443	0.421053	0.431907	0.36043	0.313933	0.0880031
Gm31619	0.187841	-0.427192	0.203947	0.276265	0.119974	0.159767	0.0880679
Paqr7	0.188	-0.811601	0.157895	0.214008	0.0756372	0.118483	0.0881633
Irak3	0.188197	0.0611131	0.578947	0.618677	0.475146	0.466459	0.0882765
Agap2	0.188208	0.392958	0.217105	0.155642	0.116202	0.0885931	0.0883025
Pdxdc1	0.188232	0.0824317	0.644737	0.634241	0.514639	0.487887	0.0883343
1700123O20Rik	0.188279	-0.273067	0.296053	0.330739	0.138038	0.16319	0.0883772
Elf4	0.188491	0.112685	0.914474	0.929961	1.26377	1.24764	0.0884976
Prorp	0.188491	0.603595	0.164474	0.159533	0.11167	0.0835678	0.0885088
Ptbp3	0.188491	0.0984359	0.947368	0.957198	1.56703	1.56036	0.0884976
Ttll4	0.188491	-0.121011	0.256579	0.217899	0.136364	0.135224	0.0885228
Ube2i	0.188531	-0.203997	0.730263	0.793774	0.626971	0.709425	0.0885995
Cyb5r1	0.18854	-0.304979	0.381579	0.40856	0.212415	0.248111	0.0886245
Eef2	0.188629	-0.0773669	0.894737	0.902724	1.86572	1.92084	0.0886869
Gm16599	0.188778	-0.362875	0.197368	0.268482	0.124874	0.15997	0.0887777
Dnaaf9	0.188863	-0.152194	0.388158	0.463035	0.344423	0.393536	0.0888385
St6galnac6	0.188868	-0.750688	0.296053	0.377432	0.169672	0.235669	0.0888617
Katna1	0.188878	0.16446	0.440789	0.455253	0.284158	0.265168	0.0888956
Dazap2	0.188878	0.0807647	0.828947	0.817121	0.894058	0.887009	0.0889079
Mrs2	0.188878	0.379296	0.302632	0.268482	0.168859	0.136068	0.0888873
4930453N24Rik	0.188878	-0.181179	0.335526	0.389105	0.178591	0.20028	0.0888915
Mib2	0.188878	-0.551803	0.171053	0.237354	0.0787143	0.114342	0.0889513
Malsu1	0.188878	-0.39962	0.315789	0.373541	0.170193	0.2166	0.0889658
Ier3ip1	0.188922	-0.0112445	0.664474	0.712062	0.525622	0.547299	0.0890334
Srpra	0.189031	0.240971	0.552632	0.501946	0.388944	0.333928	0.0891104
Nxf1	0.189031	-0.25169	0.282895	0.350195	0.15981	0.188602	0.0891053
Gm15283	0.189104	-0.631226	0.256579	0.338521	0.161094	0.222509	0.0891815
Dpp7	0.189479	-0.761383	0.0657895	0.105058	0.028631	0.0469362	0.0893984
Pnpt1	0.189479	-0.525255	0.381579	0.431907	0.236791	0.309113	0.0896465
Fadd	0.189479	-0.50112	0.0657895	0.105058	0.0305939	0.0458867	0.0893984
Pi4kb	0.189479	0.0716481	0.421053	0.44358	0.278325	0.272215	0.0895061
Spata13	0.189479	0.647521	0.394737	0.315175	0.345787	0.243249	0.0895231
Exo5	0.189479	-0.405972	0.0657895	0.105058	0.0311096	0.042792	0.0893984
Csad	0.189479	-0.038892	0.263158	0.330739	0.206492	0.231768	0.0893792
Msrb2	0.189479	-0.610857	0.0657895	0.105058	0.0293519	0.0444442	0.0893984
Lrrc8d	0.189479	-0.113771	0.901316	0.92607	1.24761	1.29804	0.0894989
Mapkap1	0.189479	0.213079	0.736842	0.677043	0.725513	0.639707	0.0895686
Chd1	0.189479	0.202989	0.717105	0.750973	0.668023	0.639973	0.0895742
Gm17767	0.189479	-0.553655	0.0657895	0.105058	0.0436368	0.066756	0.0893984
Usp9x	0.189479	0.0888993	0.736842	0.750973	0.6783	0.686077	0.0896059
Kif1b	0.189479	-0.0704216	0.625	0.649805	0.533882	0.565084	0.0894674
Klhl36	0.189576	0.32547	0.157895	0.167315	0.0874277	0.0744891	0.089748
Scaf8	0.189576	-0.0626018	0.75	0.801556	0.733366	0.745323	0.0897274
Hmg20b	0.189576	0.283492	0.539474	0.505837	0.352396	0.303593	0.0897177
Mrps21	0.189625	0.0685641	0.671053	0.754864	0.580683	0.612532	0.0898076
Paics	0.189625	-0.411839	0.348684	0.396887	0.184154	0.228651	0.0898035
Srp72	0.189696	0.126786	0.631579	0.649805	0.531459	0.494975	0.0898791
Uhmk1	0.18977	-0.0755441	0.407895	0.474708	0.254525	0.273402	0.0899557
Bach1	0.18977	-0.219885	0.881579	0.914397	1.08764	1.18328	0.0899349
Auh	0.189978	-0.233465	0.585526	0.653696	0.456625	0.527023	0.0900756
Ilf2	0.19001	0.226174	0.282895	0.284047	0.173841	0.158669	0.0901116
Mrpl23	0.190087	-0.0331941	0.532895	0.568093	0.352447	0.365227	0.0901691
Ston2	0.190166	1.15626	0.138158	0.0933852	0.128085	0.0725796	0.0902276
Dtx4	0.190166	0.0353338	0.138158	0.0933852	0.0652808	0.0546846	0.0902276
Zc3hav1	0.190166	-0.215194	0.881579	0.961089	1.17082	1.31433	0.0902695
Rps6ka5	0.190255	0.433095	0.519737	0.51751	0.54956	0.495708	0.0903534
Abcc5	0.190255	0.1041	0.546053	0.610895	0.483847	0.479962	0.0904429
Gpank1	0.190255	0.0677666	0.25	0.280156	0.140901	0.139628	0.0903412
Gaa	0.190255	-0.671955	0.131579	0.18677	0.0593887	0.0893005	0.0903369
Malt1	0.190255	0.137355	0.743421	0.797665	0.877386	0.889003	0.0903981
Nom1	0.190255	0.0627208	0.276316	0.338521	0.163287	0.192492	0.090372
Kxd1	0.190255	-0.0722362	0.638158	0.599222	0.431936	0.437942	0.0903326
Slc26a2	0.190255	0.233158	0.407895	0.354086	0.246478	0.207611	0.0904133
Arih2	0.190255	0.101499	0.723684	0.684825	0.622876	0.571299	0.0904405
Efcab2	0.190265	1.1928	0.105263	0.0661479	0.0807608	0.0386116	0.0905322
Fam98c	0.190265	0.273347	0.236842	0.229572	0.133691	0.113949	0.0905263
Kin	0.190265	0.351975	0.375	0.381323	0.253005	0.221201	0.0905722
Atp6v1g1	0.190265	0.0127612	0.776316	0.801556	0.743067	0.745546	0.0905526
Tamm41	0.190265	-0.132894	0.105263	0.0661479	0.0553955	0.040095	0.0905322
Ndufv1	0.190353	-0.505633	0.296053	0.385214	0.15164	0.208436	0.0909284
Jmjd1c	0.190353	-0.160499	0.828947	0.875486	1.17635	1.27278	0.0908396
Ndufb4	0.190353	0.0461872	0.467105	0.48249	0.27169	0.267255	0.0917983
Zfp292	0.190353	-0.254523	0.756579	0.805447	0.70071	0.781476	0.0908922
Wdr81	0.190353	-0.439195	0.230263	0.291829	0.12164	0.156544	0.0921921
Zfp386	0.190353	-0.00373119	0.223684	0.291829	0.133051	0.144946	0.0923071
Ifngr2	0.190353	0.0900834	0.875	0.894942	1.12703	1.09599	0.0909505
4833438C02Rik	0.190353	-0.275025	0.111842	0.159533	0.0537899	0.071942	0.0912425
Prkag2	0.190353	-0.13243	0.855263	0.910506	1.15566	1.23305	0.0911166
Rpl21	0.190353	0.046102	0.907895	0.945525	2.38908	2.39747	0.092408
Dbf4	0.190353	0.642523	0.151316	0.105058	0.0988215	0.0651412	0.0925918
Thap3	0.190353	-0.158084	0.348684	0.40856	0.21797	0.240776	0.0923922
Zfp672	0.190353	-0.337106	0.236842	0.291829	0.120681	0.14988	0.0918051
4931414P19Rik	0.190353	-0.876066	0.0789474	0.120623	0.0470841	0.0784364	0.0915614
Zbtb21	0.190353	-0.851604	0.0855263	0.128405	0.034325	0.0582136	0.0920413
Zbtb24	0.190353	1.10582	0.197368	0.163424	0.117003	0.0692761	0.0924815
Gm26532	0.190353	0.258968	0.263158	0.206226	0.177161	0.13349	0.0917532
Csnk2a1	0.190353	0.152308	0.828947	0.836576	0.769208	0.752869	0.0929201
Rpgrip1	0.190353	0.143692	0.25	0.206226	0.12048	0.105069	0.0919746
Tmbim1	0.190353	-0.524654	0.230263	0.256809	0.103453	0.136332	0.0928614
Dtnb	0.190353	-0.501409	0.0921053	0.136187	0.060159	0.0877788	0.0922048
Nlrx1	0.190353	-0.29854	0.282895	0.315175	0.162898	0.190294	0.0906977
Slc25a46	0.190353	-0.19985	0.25	0.307393	0.135935	0.162228	0.0927498
Lclat1	0.190353	-0.142553	0.111842	0.159533	0.0723533	0.0932095	0.0912425
Neurl2	0.190353	-0.620886	0.111842	0.171206	0.0517555	0.0778587	0.0919602
Rpl11	0.190353	0.0338669	0.934211	0.914397	2.28591	2.24563	0.0907682
Inpp5k	0.190353	-0.0915653	0.546053	0.634241	0.386768	0.426304	0.0923845
Stmn1	0.190353	-0.710803	0.0921053	0.136187	0.0676255	0.103216	0.0922048
Zfp574	0.190353	-0.968758	0.105263	0.151751	0.0478695	0.0700207	0.091769
Nepro	0.190353	-0.48522	0.0921053	0.136187	0.0453314	0.0641061	0.0922048
Gm5165	0.190353	0.0266285	0.151316	0.178988	0.0821963	0.0837705	0.0914809
Slx4ip	0.190353	-0.528291	0.388158	0.431907	0.288696	0.360373	0.0908561
Tmem140	0.190353	-0.0594355	0.151316	0.178988	0.086725	0.0905935	0.0914809
Ctdnep1	0.190353	-0.0852408	0.493421	0.51751	0.294998	0.305029	0.092938
Por	0.190353	0.143754	0.578947	0.575875	0.448498	0.439551	0.0927275
Rbm22	0.190353	0.235486	0.506579	0.474708	0.323296	0.293431	0.0911847
G6pc3	0.190353	-0.424039	0.138158	0.175097	0.0613123	0.0806377	0.0921586
Gtf2a2	0.190353	0.068273	0.506579	0.544747	0.349836	0.355946	0.0912047
Rhof	0.190353	0.216948	0.151316	0.105058	0.0860416	0.0630641	0.0925918
Elp2	0.190353	-0.12741	0.230263	0.284047	0.121062	0.137375	0.0910934
Slx9	0.190353	-0.247188	0.296053	0.326848	0.162867	0.180127	0.0907683
Ttf1	0.190353	-0.188124	0.368421	0.455253	0.233464	0.271112	0.0930113
Cybb	0.190353	0.0537181	0.980263	0.976654	2.6213	2.60063	0.0911377
Adal	0.190353	0.227364	0.0855263	0.128405	0.0594401	0.0610548	0.0920413
Nsmaf	0.190353	-0.194809	0.467105	0.533074	0.312396	0.363287	0.0912688
Snx32	0.190353	-0.24776	0.0855263	0.128405	0.051632	0.062556	0.0920413
Gstp1	0.190353	-0.364827	0.0723684	0.11284	0.0342177	0.0455383	0.0907054
Gdpgp1	0.190353	-0.0192028	0.0789474	0.120623	0.0456319	0.0536763	0.0915614
Ggct	0.190353	0.408501	0.223684	0.182879	0.145003	0.10749	0.0908835
Rbbp7	0.190353	0.506576	0.355263	0.276265	0.209384	0.164272	0.0918806
A530017D24Rik	0.190353	0.313794	0.25	0.206226	0.132064	0.123635	0.0919746
Castor2	0.190353	0.00977595	0.243421	0.299611	0.155774	0.182317	0.0906732
Arfgef2	0.190353	0.52107	0.348684	0.326848	0.250043	0.19441	0.0911131
Mtor	0.190353	-0.454564	0.361842	0.428016	0.229562	0.29308	0.0927354
Dnajc13	0.190353	0.025217	0.736842	0.743191	0.662638	0.638554	0.0926796
Gtf2e1	0.190353	0.232122	0.111842	0.159533	0.0646998	0.0810642	0.0912425
Pebp1	0.190353	-0.161882	0.592105	0.583658	0.355516	0.37907	0.0908541
Diaph1	0.190353	-0.0354195	0.960526	0.968872	1.62818	1.66255	0.0927821
Bst2	0.190353	-0.198819	0.671053	0.719844	0.677275	0.765024	0.0920918
Spsb4	0.190353	-1.15915	0.0723684	0.11284	0.031841	0.0634523	0.0907054
Syne2	0.190353	0.490229	0.217105	0.233463	0.169917	0.149009	0.0906893
Esrra	0.190353	-0.55069	0.434211	0.533074	0.258066	0.335856	0.0918526
Mrps26	0.190353	0.00838775	0.282895	0.315175	0.149953	0.152993	0.0914452
Fbxw11	0.190353	0.135388	0.618421	0.684825	0.578524	0.588803	0.0914421
Syk	0.190353	-0.0349801	0.953947	0.988327	1.822	1.87514	0.0911245
Mrps2	0.190353	-0.506591	0.0789474	0.120623	0.0369778	0.0521489	0.0915614
C920021L13Rik	0.190353	-0.180809	0.0789474	0.120623	0.0496204	0.0606947	0.0915614
Sbf2	0.190353	-0.53133	0.171053	0.237354	0.144253	0.203994	0.0913948
Prrg2	0.190353	-0.376185	0.0789474	0.120623	0.0369463	0.0498727	0.0915614
Scamp3	0.190353	-0.218922	0.302632	0.33463	0.157416	0.173506	0.0924703
Caml	0.190353	0.492878	0.302632	0.272374	0.192844	0.145346	0.0913712
Fbxl4	0.190353	0.672498	0.25	0.225681	0.178951	0.12727	0.0917618
Rspo1	0.190353	-0.356557	0.0921053	0.136187	0.0528679	0.0730876	0.0922048
Rgs2	0.190353	0.161107	0.835526	0.844358	1.06185	1.01465	0.0907746
Tmem230	0.190353	-0.407551	0.197368	0.264591	0.095548	0.127195	0.0924255
Eif3d	0.190353	0.152244	0.644737	0.622568	0.468388	0.437337	0.0927943
Cav2	0.190353	-0.39284	0.0921053	0.136187	0.0449108	0.0608424	0.0922048
Ndfip1	0.190353	0.131849	0.776316	0.770428	0.690133	0.652796	0.0911979
Ccdc124	0.190353	-0.0584128	0.519737	0.55642	0.333097	0.348481	0.0908533
Hint3	0.190353	0.04498	0.223684	0.249027	0.113511	0.136651	0.0916594
Mlec	0.190353	0.0269678	0.532895	0.548638	0.38655	0.368658	0.091207
Cct5	0.190353	-0.148926	0.697368	0.766537	0.617407	0.682668	0.0909993
Vcp	0.190353	0.00805849	0.75	0.789883	0.739977	0.760152	0.092784
Actg1	0.190353	-0.182457	0.907895	0.922179	2.47426	2.59082	0.0922931
Agps	0.190353	0.171557	0.875	0.883268	0.985625	0.924307	0.0927922
Tmem222	0.190353	-0.718949	0.171053	0.237354	0.0753157	0.111359	0.0913948
Gpn1	0.190353	-0.513839	0.125	0.18677	0.0640327	0.089969	0.0915354
Herc6	0.190353	-0.43882	0.519737	0.599222	0.529255	0.646893	0.0907808
Mafb	0.190353	-0.078555	0.453947	0.455253	0.433942	0.417507	0.0911716
Ly96	0.190353	-0.185812	0.322368	0.385214	0.188825	0.212596	0.0913255
Cnot8	0.190353	0.417013	0.473684	0.439689	0.322058	0.264467	0.0908553
Siae	0.190353	0.785672	0.151316	0.105058	0.0872784	0.0528068	0.0925918
Noc3l	0.190353	0.321866	0.190789	0.132296	0.0961135	0.0713981	0.0919386
Wdpcp	0.190353	-1.33541	0.0789474	0.120623	0.0441674	0.0884968	0.0915614
Ptpn7	0.190353	0.133495	0.315789	0.256809	0.180355	0.160619	0.0907535
Tmem128	0.190353	0.00670308	0.453947	0.474708	0.269758	0.266286	0.092553
Clcc1	0.190353	-0.0762172	0.335526	0.365759	0.189939	0.208309	0.0907562
Uxs1	0.190353	0.267264	0.440789	0.474708	0.330218	0.311024	0.0917468
Npepl1	0.190353	-0.330491	0.309211	0.338521	0.157102	0.182853	0.0919731
Nr1d2	0.190353	0.222452	0.184211	0.132296	0.0926816	0.0729846	0.0927518
Snrnp70	0.190353	0.164564	0.907895	0.863813	0.907598	0.823618	0.0910943
Pik3cd	0.190353	-0.0754548	0.881579	0.929961	1.28887	1.37164	0.0918427
Snrnp35	0.190353	-0.278987	0.0986842	0.143969	0.0534649	0.0705283	0.0921007
Snhg9	0.190353	-1.00583	0.0921053	0.136187	0.0450539	0.0782814	0.0922048
Faap20	0.190353	-0.0748449	0.263158	0.29572	0.134581	0.146271	0.0920633
Efl1	0.190353	0.0936752	0.282895	0.346304	0.208011	0.223921	0.0923037
Clk4	0.190353	0.0415535	0.592105	0.540856	0.400291	0.374699	0.0907956
Prmt5	0.190353	1.42233	0.151316	0.105058	0.0770167	0.0455048	0.0925918
Mcm6	0.190353	-1.02121	0.0855263	0.128405	0.0470079	0.0874777	0.0920413
Ost4	0.190353	-0.0159382	0.809211	0.782101	0.835115	0.831984	0.0929126
Ormdl3	0.190353	0.279218	0.125	0.18677	0.0723595	0.0916858	0.0915354
Apoc1	0.190353	0.314722	0.0921053	0.136187	0.0708053	0.0835652	0.0922048
Tcf4	0.190353	-0.116689	0.743421	0.785992	0.804983	0.903977	0.0923274
Heatr5a	0.190353	0.212688	0.743421	0.774319	0.807394	0.762132	0.0910871
Akt1s1	0.190353	-0.675551	0.111842	0.159533	0.0453719	0.0700017	0.0912425
Asxl1	0.190474	0.0191598	0.743421	0.743191	0.756019	0.736138	0.0931465
Vps41	0.190474	0.242734	0.664474	0.634241	0.519338	0.481233	0.0931469
Sesn2	0.19065	0.372322	0.157895	0.155642	0.0894376	0.0728812	0.0932748
Psme1	0.190689	0.138493	0.822368	0.840467	1.01406	0.979372	0.0933149
Rbmxl1	0.190689	0.664346	0.381579	0.346304	0.230945	0.174722	0.0933158
Fkbp15	0.190689	-0.229421	0.756579	0.793774	0.72123	0.803945	0.0933551
Pfkfb4	0.190689	-0.148112	0.657895	0.743191	0.54483	0.602844	0.0933699
Ikbke	0.190689	-0.461135	0.25	0.33463	0.160812	0.217473	0.0933452
Tsen34	0.190689	-0.150343	0.407895	0.470817	0.267162	0.29777	0.0933987
Rhot1	0.190739	-0.0771455	0.493421	0.509728	0.335241	0.351967	0.0934655
Emc4	0.19079	0.447417	0.256579	0.319066	0.146913	0.152224	0.0935449
Cstf3	0.19079	-0.105618	0.618421	0.649805	0.543392	0.596029	0.0935155
Tnrc6a	0.19079	0.183808	0.796053	0.801556	0.805478	0.750264	0.0935118
Ttc5	0.19085	0.122983	0.348684	0.404669	0.224542	0.225216	0.0936041
Dpp8	0.190998	-0.160887	0.697368	0.712062	0.581193	0.620165	0.0936979
Cox6a1	0.191021	-0.00319026	0.789474	0.805447	0.919298	0.933435	0.0937302
Cops3	0.191021	0.174331	0.315789	0.373541	0.193736	0.201228	0.0937423
B4galt6	0.191053	-0.213787	0.322368	0.373541	0.218397	0.257234	0.0937882
Atp5pf	0.191226	-0.142477	0.743421	0.785992	0.772127	0.828924	0.0938941
Chd4	0.191257	0.135523	0.861842	0.856031	1.04823	1.01008	0.0939306
Ctnnd1	0.191382	-0.299081	0.401316	0.36965	0.26267	0.281021	0.0940128
Lsm10	0.191492	-0.00695326	0.348684	0.420233	0.196003	0.229151	0.0940916
Nup210l	0.191492	-0.307976	0.263158	0.214008	0.138868	0.142684	0.094131
Aacs	0.191492	0.864983	0.197368	0.143969	0.116375	0.0775891	0.0940934
Strip1	0.191492	0.179218	0.25	0.198444	0.124677	0.108322	0.0940881
Amer1	0.191492	0.465959	0.164474	0.116732	0.0917058	0.068198	0.0941674
Hnrnpf	0.191492	0.0181602	0.894737	0.891051	1.27665	1.27013	0.0941375
Sppl2a	0.191493	0.160426	0.894737	0.88716	1.23673	1.1615	0.0942648
Dnm1l	0.191493	0.138751	0.460526	0.428016	0.318608	0.28014	0.0942153
Sp3os	0.191493	-0.434572	0.25	0.33463	0.155998	0.204421	0.0942842
Atp6v0a2	0.191493	-0.234784	0.493421	0.505837	0.31599	0.345512	0.0942495
Pgd	0.191493	-0.0565273	0.789474	0.774319	0.807119	0.825794	0.0942782
Rpl7a	0.191493	0.00778657	0.907895	0.879377	2.0009	1.97015	0.0942285
Cdk8	0.191603	-0.00343583	0.769737	0.821012	0.813428	0.831804	0.0943964
Ipmk	0.191739	-0.103859	0.546053	0.51751	0.359659	0.359061	0.0944844
Rnf40	0.191901	0.230525	0.276316	0.272374	0.150174	0.131556	0.0945856
Gm20342	0.191901	0.552272	0.276316	0.272374	0.205562	0.168721	0.0945856
Sf3a1	0.191995	0.00784947	0.375	0.416342	0.201218	0.232679	0.0946739
Specc1	0.192047	0.116358	0.546053	0.575875	0.613472	0.606925	0.0947211
Otud4	0.192086	0.280103	0.421053	0.455253	0.276597	0.266464	0.0947612
Zfp26	0.192097	-0.111923	0.276316	0.311284	0.149996	0.170414	0.0947881
Btbd7	0.192097	-0.0537131	0.75	0.758755	0.726381	0.731942	0.0948221
ENSMUSG00000121501	0.192097	0.0655109	0.888158	0.894942	1.24736	1.23326	0.0948093
Btf3l4	0.192149	-0.172608	0.164474	0.190661	0.0835046	0.0876936	0.0948773
Ppm1a	0.192215	-0.293779	0.539474	0.583658	0.346989	0.402927	0.0949309
Hsp90b1	0.192219	-0.0629934	0.868421	0.914397	1.34035	1.40499	0.0949539
Git2	0.192257	0.0251634	0.855263	0.898833	1.01927	1.02976	0.0949939
Pygo2	0.192339	-0.0360858	0.210526	0.229572	0.117871	0.116843	0.0950559
Ywhag	0.192486	0.207131	0.789474	0.801556	0.772011	0.738709	0.0951495
Ago3	0.192499	0.314354	0.546053	0.505837	0.463698	0.415607	0.0951772
Sil1	0.192531	-0.586202	0.276316	0.361868	0.198257	0.276608	0.0952142
Sec23b	0.192531	0.107649	0.315789	0.361868	0.213991	0.216796	0.0952155
Rpl18	0.192571	0.0369608	0.934211	0.914397	2.48007	2.41279	0.0952768
Cbr2	0.192633	-1.14594	0.118421	0.175097	0.0638647	0.110204	0.0953285
Prdx2	0.192738	-0.16166	0.690789	0.750973	0.60901	0.687804	0.0954016
Rhbdd2	0.192859	0.967232	0.118421	0.077821	0.0584135	0.0309649	0.0955028
Rtn4ip1	0.192859	1.50105	0.118421	0.077821	0.0836198	0.0405617	0.0955028
Slc15a3	0.192859	-0.0285997	0.5	0.564202	0.410572	0.433371	0.0955358
Kank3	0.192859	0.858936	0.118421	0.077821	0.0566943	0.033312	0.0955028
Lmo2	0.192859	-0.118019	0.631579	0.680934	0.458585	0.518617	0.095483
Map3k15	0.192933	-1.01299	0.190789	0.245136	0.11712	0.175776	0.0956262
Myo9a	0.192981	-0.155177	0.592105	0.645914	0.531046	0.591393	0.095671
Rinl	0.192981	-0.129748	0.296053	0.354086	0.170966	0.194027	0.0957017
Ctbs	0.192981	0.0982776	0.342105	0.338521	0.200377	0.188468	0.0957262
Nop56	0.192981	0.370153	0.375	0.291829	0.22564	0.173097	0.0956881
Usp48	0.193103	-0.0354714	0.539474	0.571984	0.358663	0.375553	0.0958169
Ttc13	0.193103	-0.262016	0.223684	0.299611	0.124724	0.155516	0.0959985
Slc38a1	0.193103	-0.226678	0.730263	0.735409	0.646865	0.712084	0.0958495
Fhip1b	0.193103	-0.648174	0.302632	0.365759	0.167732	0.237943	0.0959379
Gpn3	0.193103	0.964337	0.217105	0.163424	0.131172	0.0793265	0.0959316
Snw1	0.193103	-0.0938273	0.677632	0.731518	0.559546	0.577444	0.0958378
Zfp608	0.193103	-0.113105	0.644737	0.669261	0.675518	0.738109	0.0958341
Mycbp2	0.193103	-0.0241811	0.953947	0.984436	1.99834	2.04161	0.0959333
Btg1	0.193103	0.14828	0.907895	0.910506	1.62396	1.54815	0.0958824
Cdc123	0.193103	0.325206	0.552632	0.466926	0.366656	0.303127	0.0958459
Trip12	0.193195	0.0904511	0.822368	0.867704	0.889063	0.906808	0.096093
Ripk3	0.193195	-0.235931	0.125	0.159533	0.0622256	0.0754482	0.0960753
Pik3ca	0.193225	-0.183303	0.717105	0.785992	0.67687	0.75082	0.096133
Tomm5	0.193281	0.0277509	0.598684	0.583658	0.388031	0.378066	0.0961824
Lxn	0.193281	-0.591688	0.138158	0.194553	0.0661442	0.0953305	0.0961949
Nr2f6	0.193394	-0.451622	0.184211	0.249027	0.0840598	0.115532	0.0965606
R3hdm1	0.193394	0.0567081	0.75	0.774319	0.704629	0.701571	0.0963598
Tpcn2	0.193394	-0.298019	0.144737	0.171206	0.0876318	0.112311	0.0963688
Il18	0.193394	-0.211977	0.348684	0.439689	0.262228	0.322247	0.0964471
Pfn1	0.193394	0.0138874	0.881579	0.898833	2.02025	2.03397	0.0963196
Syne3	0.193394	0.320959	0.434211	0.435798	0.310664	0.279678	0.0963675
Manba	0.193394	0.220305	0.605263	0.610895	0.542291	0.518453	0.0963925
Phax	0.193394	0.433585	0.519737	0.474708	0.316496	0.254677	0.0963461
Nrm	0.193394	-0.414475	0.25	0.322957	0.129988	0.172624	0.096533
Grk4	0.193394	-0.685697	0.144737	0.171206	0.0885345	0.126015	0.0963688
Btbd10	0.193394	-0.252576	0.348684	0.420233	0.226222	0.274127	0.0963301
Ppfia1	0.193394	-0.155154	0.480263	0.533074	0.348783	0.37439	0.0965145
Clasp1	0.193394	-0.0163242	0.592105	0.63035	0.496698	0.49825	0.096567
Atosa	0.193394	0.205283	0.236842	0.252918	0.176838	0.159436	0.0963001
Snhg6	0.193394	-0.157899	0.552632	0.575875	0.399832	0.419799	0.0962917
Tsc22d3	0.193394	-0.09048	0.769737	0.821012	0.832343	0.9044	0.0962811
Rb1	0.193394	0.132565	0.875	0.906615	1.14122	1.11345	0.0964822
Ubr1	0.19342	0.05296	0.506579	0.501946	0.391098	0.368677	0.0966955
Ern1	0.19342	0.165371	0.809211	0.844358	0.968666	0.95756	0.0966567
Tbc1d17	0.19342	-0.787423	0.190789	0.2607	0.0982087	0.14315	0.0966664
Psmd14	0.19342	0.0105515	0.611842	0.599222	0.508902	0.489246	0.0966851
Rufy1	0.19359	0.200602	0.559211	0.51751	0.431475	0.398756	0.0968268
Psmd11	0.193607	-0.0154247	0.664474	0.645914	0.49186	0.481052	0.0968569
Gna15	0.193658	0.0883573	0.296053	0.342412	0.178331	0.191807	0.096904
Asrgl1	0.19389	0.532148	0.177632	0.202335	0.114704	0.100651	0.0970415
Tm2d2	0.193898	-0.117653	0.453947	0.525292	0.272343	0.300899	0.0970666
Ptpn6	0.194006	-0.0881923	0.868421	0.891051	1.20865	1.26414	0.0971421
Dhrs7b	0.194006	0.0433998	0.302632	0.33463	0.179648	0.182016	0.0971592
Taf6	0.194037	-0.150147	0.236842	0.315175	0.146028	0.186263	0.0972004
Amdhd2	0.194171	-0.401169	0.263158	0.303502	0.122502	0.155901	0.097289
Jtb	0.194373	0.0813409	0.473684	0.498054	0.276155	0.271888	0.0974114
Rnf217	0.194373	-0.0616309	0.296053	0.319066	0.250833	0.242383	0.0974126
Galc	0.194414	-0.230618	0.276316	0.319066	0.19242	0.218787	0.0974757
Pip5k1c	0.194414	0.392235	0.572368	0.501946	0.369348	0.306568	0.0974749
Tgfbi	0.194645	-0.0593128	0.861842	0.898833	1.39904	1.46719	0.0976483
Rb1cc1	0.194645	-0.0347954	0.782895	0.801556	0.777535	0.820554	0.097634
Pptc7	0.194872	-0.270393	0.546053	0.603113	0.401715	0.470465	0.0977905
Ndufs4	0.194916	-0.0232388	0.776316	0.77821	0.738125	0.757347	0.0978746
Klf7	0.194916	0.197058	0.381579	0.354086	0.269875	0.235902	0.0978392
Ewsr1	0.194916	0.18461	0.776316	0.758755	0.660863	0.630089	0.097834
Polr3d	0.19503	1.19335	0.203947	0.14786	0.127655	0.0766927	0.0979559
Lpin2	0.195097	0.256366	0.671053	0.669261	0.637767	0.564035	0.0980123
Dcun1d1	0.195097	0.301235	0.611842	0.595331	0.516028	0.455788	0.0980113
Zfpl1	0.195423	-0.615442	0.203947	0.2607	0.0894709	0.129725	0.0982181
Inppl1	0.195439	-0.558418	0.184211	0.252918	0.100661	0.141222	0.0982475
Rbck1	0.195618	-0.181977	0.5	0.533074	0.296957	0.347536	0.0984415
D17H6S53E	0.195618	0.307245	0.223684	0.159533	0.10084	0.0767787	0.0984202
Stam2	0.195618	-0.31351	0.5	0.521401	0.333322	0.393419	0.0984438
Cux1	0.195618	-0.0889279	0.894737	0.914397	1.14323	1.1958	0.0987358
Mms19	0.195618	0.140179	0.5	0.509728	0.363695	0.337526	0.0984634
Qng1	0.195618	-0.324958	0.342105	0.404669	0.191592	0.229733	0.0986981
Chfr	0.195618	-0.230416	0.644737	0.70428	0.485336	0.554396	0.0985857
Xaf1	0.195618	-0.301403	0.546053	0.618677	0.411831	0.499457	0.0983853
Hps4	0.195618	-0.12383	0.177632	0.241245	0.0999736	0.117676	0.0986382
Nfxl1	0.195618	-0.276876	0.322368	0.365759	0.189699	0.214219	0.0984645
Slc29a1	0.195618	0.239564	0.190789	0.167315	0.104914	0.0908199	0.0986137
Nans	0.195618	-0.145112	0.328947	0.400778	0.19386	0.230026	0.0983778
Smap1	0.195618	-0.0866823	0.710526	0.715953	0.574446	0.582748	0.0986354
Tmem245	0.195618	0.265276	0.388158	0.404669	0.298637	0.269383	0.0984957
Jagn1	0.195618	-0.658986	0.203947	0.268482	0.0903739	0.133063	0.0986526
Pafah1b1	0.195618	-0.0233491	0.894737	0.910506	1.21946	1.23322	0.098513
Usf2	0.195618	-0.0317172	0.743421	0.782101	0.652201	0.679951	0.0984072
Vwa5a	0.195618	0.0548667	0.631579	0.688716	0.533978	0.540114	0.0987447
5530601H04Rik	0.195618	0.50085	0.467105	0.377432	0.33242	0.249288	0.0984272
Rps28	0.195618	0.12326	0.914474	0.92607	2.66509	2.58907	0.0986897
Smarce1	0.195618	-0.0639818	0.572368	0.544747	0.379613	0.375931	0.098359
Mef2d	0.19566	0.188875	0.690789	0.727626	0.686458	0.660873	0.0988335
Ctdsp1	0.195692	-0.00594056	0.5	0.505837	0.314559	0.315775	0.0988713
Rc3h1	0.19583	0.201198	0.828947	0.836576	0.893763	0.831302	0.0989623
Hycc2	0.19583	0.226175	0.263158	0.307393	0.18338	0.183362	0.0989771
Cdc23	0.19583	-0.430909	0.144737	0.206226	0.0799982	0.108649	0.0990056
Oas1b	0.19583	-0.325694	0.144737	0.206226	0.0853521	0.112121	0.0990056
Tnfaip3	0.195858	0.216907	0.177632	0.159533	0.13073	0.104194	0.0990807
Dgkd	0.195858	-0.16751	0.815789	0.844358	0.833823	0.907641	0.0991131
Ccl5	0.195858	1.20179	0.131579	0.0894942	0.0997169	0.05099	0.0990633
Zdhhc23	0.195858	0.625719	0.131579	0.0894942	0.0717603	0.0477409	0.0990633
Slc25a4	0.195901	-0.143177	0.440789	0.466926	0.299812	0.317686	0.0991942
Rchy1	0.195901	-0.016873	0.657895	0.692607	0.538158	0.561795	0.0991775
Srebf1	0.195901	-0.0236208	0.217105	0.276265	0.118326	0.138858	0.0992158
Cnot1	0.195901	0.102533	0.743421	0.785992	0.649381	0.676035	0.0992531
Trappc4	0.195901	-0.0123079	0.506579	0.513619	0.28669	0.285846	0.0992543
5430405H02Rik	0.195901	-0.327999	0.440789	0.529183	0.292133	0.358192	0.0992054
Bcap29	0.195901	0.742883	0.381579	0.307393	0.285228	0.197665	0.0991714
Pja2	0.195945	0.132622	0.407895	0.451362	0.302384	0.301541	0.0995176
H2-D1	0.195945	0.0458428	0.940789	0.964981	2.54426	2.52484	0.0993633
Tusc1	0.195945	-0.112212	0.296053	0.338521	0.163718	0.177322	0.0993448
Ttc14	0.195945	0.01078	0.756579	0.782101	0.691837	0.692812	0.0994533
Nfs1	0.195945	-0.316913	0.276316	0.342412	0.168206	0.20686	0.0993967
Zfp87	0.195945	0.0383336	0.203947	0.225681	0.100696	0.100751	0.0994139
Unc50	0.195945	-0.127596	0.401316	0.40856	0.201631	0.215655	0.0993597
Pak1ip1	0.195945	-0.0836151	0.440789	0.486381	0.287109	0.305436	0.0994006
Macir	0.195945	-0.28457	0.703947	0.758755	0.614956	0.708273	0.0995055
Atxn7l1	0.195945	0.156944	0.907895	0.914397	1.21694	1.19143	0.0993472
Gse1	0.196061	-0.25227	0.473684	0.544747	0.357392	0.414518	0.0996198
Clptm1l	0.196061	0.0694158	0.546053	0.571984	0.358855	0.353287	0.0996397
Higd2a	0.196061	-0.112277	0.631579	0.66537	0.478124	0.503983	0.0996349
Lsm3	0.196081	-0.22976	0.296053	0.36965	0.161454	0.190487	0.0996947
Cd180	0.196269	-0.255103	0.763158	0.77821	0.749154	0.832841	0.0998327
Slc38a7	0.196269	-0.0884752	0.157895	0.18677	0.0853987	0.0905805	0.0998119
Mkrn2	0.196308	0.0907764	0.164474	0.151751	0.0745172	0.0694139	0.0998753
Ypel2	0.19654	-0.23485	0.407895	0.428016	0.340311	0.378456	0.100045
Klhdc2	0.19654	0.286523	0.289474	0.342412	0.18528	0.192456	0.100031
Mettl3	0.19654	-0.184256	0.25	0.291829	0.145003	0.173232	0.100015
Tgfbr2	0.19654	0.336487	0.677632	0.622568	0.679638	0.570951	0.100079
Zfp511	0.19655	-0.175005	0.190789	0.233463	0.105335	0.121008	0.100107
Nuak2	0.196616	0.0629568	0.598684	0.607004	0.458272	0.446316	0.100162
Zbtb8os	0.196701	0.315031	0.302632	0.346304	0.179144	0.175924	0.100227
Fam168b	0.196788	0.500999	0.697368	0.610895	0.557591	0.446921	0.100341
Nfkbid	0.196788	0.163243	0.315789	0.291829	0.219022	0.185225	0.100293
Dcaf17	0.196788	0.326671	0.407895	0.377432	0.281987	0.240862	0.100359
Parp3	0.196788	-0.208027	0.230263	0.311284	0.138241	0.181781	0.100334
Zfhx3	0.196788	-0.0585999	0.769737	0.809339	0.895618	0.950442	0.100305
Mbip	0.196792	-0.0194743	0.230263	0.249027	0.145289	0.145617	0.100404
Uqcc4	0.196945	-0.211961	0.25	0.315175	0.130347	0.153658	0.100503
Zcchc7	0.196951	0.0889462	0.875	0.879377	1.20083	1.19791	0.100528
Armh3	0.197012	-0.0873239	0.546053	0.618677	0.449702	0.511828	0.100581
Borcs5	0.197014	-0.620423	0.223684	0.29572	0.139733	0.1965	0.100604
Cep85l	0.197014	-0.252979	0.526316	0.536965	0.403557	0.448272	0.100623
Zbtb45	0.19716	0.351347	0.190789	0.194553	0.100893	0.0856253	0.100727
Exosc8	0.19716	0.510515	0.302632	0.241245	0.169358	0.123332	0.100722
Slc35f5	0.197339	-0.739917	0.138158	0.198444	0.0699118	0.105863	0.100857
Dnajc16	0.197339	-0.454864	0.138158	0.198444	0.0682801	0.0947946	0.100857
Pip5k1b	0.197339	-0.704279	0.138158	0.198444	0.0751096	0.110805	0.100857
Cgas	0.19742	-0.413666	0.296053	0.342412	0.182794	0.229368	0.100984
Dhx15	0.19742	0.189152	0.75	0.754864	0.667375	0.626581	0.100995
Celf1	0.19742	0.0356504	0.835526	0.832685	0.938801	0.916992	0.100963
Prdx6	0.19742	0.106951	0.638158	0.661479	0.520833	0.529883	0.101043
Nod1	0.19742	-0.0185469	0.513158	0.521401	0.419288	0.422835	0.100988
Aebp2	0.19742	0.310652	0.453947	0.459144	0.32172	0.284166	0.101036
Mis12	0.197423	0.102442	0.256579	0.249027	0.132937	0.11907	0.101096
Srgap2	0.197425	-0.0407321	0.921053	0.918288	1.31592	1.34978	0.101118
Brd7	0.197503	0.274116	0.782895	0.7393	0.743094	0.664932	0.101195
Bbip1	0.197503	-0.0376586	0.611842	0.607004	0.44216	0.46417	0.101188
Rbbp6	0.197503	-0.0236932	0.717105	0.731518	0.643624	0.646306	0.10118
Mlxip	0.197503	0.257308	0.736842	0.696498	0.688869	0.632375	0.10119
Ccdc171	0.197621	0.543011	0.388158	0.350195	0.329909	0.25414	0.101547
Kdelr2	0.197621	-0.198016	0.440789	0.505837	0.25988	0.29766	0.101486
Inpp5b	0.197621	-0.256929	0.289474	0.319066	0.181284	0.210151	0.10134
Fmr1	0.197621	0.117628	0.486842	0.486381	0.342573	0.319426	0.101632
Sh3bp5	0.197621	0.130888	0.539474	0.575875	0.448839	0.448019	0.101328
Mtx1	0.197621	0.62328	0.296053	0.229572	0.151329	0.104858	0.101337
Jak1	0.197621	-0.138425	0.861842	0.894942	1.05043	1.13019	0.101416
Med12	0.197621	0.0231537	0.322368	0.350195	0.180744	0.182089	0.101406
Zfp637	0.197621	-0.615503	0.157895	0.159533	0.0689632	0.0870997	0.101391
Cbfb	0.197621	0.230411	0.776316	0.774319	0.763885	0.707067	0.101456
Pgp	0.197621	0.498401	0.434211	0.400778	0.273029	0.212606	0.101614
Kctd6	0.197621	0.486014	0.144737	0.101167	0.064465	0.0450011	0.101529
Zfp60	0.197621	0.783452	0.144737	0.101167	0.0829627	0.0503184	0.101529
Bpnt2	0.197621	-0.0177242	0.282895	0.307393	0.160011	0.164044	0.101542
Ankrd10	0.197621	-0.152886	0.375	0.412451	0.214358	0.23363	0.101389
Dhps	0.197621	0.162942	0.269737	0.342412	0.164363	0.176546	0.101595
Usp5	0.197621	-0.343732	0.342105	0.36965	0.178314	0.210655	0.101684
Mphosph8	0.197621	0.340472	0.388158	0.357977	0.266073	0.237821	0.101339
Rnf166	0.197621	0.0967981	0.552632	0.603113	0.429568	0.42278	0.101468
Otud6b	0.197644	-0.632885	0.217105	0.287938	0.111029	0.159394	0.101754
Mcrs1	0.197671	0.0543852	0.236842	0.311284	0.141073	0.157653	0.10179
Arpc1a	0.197671	-0.0114375	0.677632	0.680934	0.50559	0.501335	0.101818
Rpl10a	0.197671	-0.0654292	0.901316	0.914397	1.97725	2.01132	0.101803
Exoc2	0.197671	0.194795	0.789474	0.758755	0.738096	0.679085	0.101795
Bola2	0.197732	0.0849482	0.664474	0.70428	0.558824	0.554339	0.101908
Rdx	0.197732	-0.118706	0.703947	0.715953	0.580478	0.604108	0.101926
Pgk1	0.197873	-0.0748995	0.684211	0.735409	0.584919	0.619553	0.102024
Clk1	0.197996	0.065235	0.835526	0.832685	0.811161	0.789811	0.10211
Nadk2	0.198006	0.609687	0.296053	0.225681	0.16954	0.123438	0.102287
Tox4	0.198006	-0.0630934	0.546053	0.599222	0.385157	0.405043	0.102137
Plekhg1	0.198006	-0.275838	0.717105	0.735409	0.770403	0.872228	0.102142
Pex5	0.198006	-0.328732	0.164474	0.229572	0.0871737	0.112298	0.102191
Lrp1	0.198006	0.0784839	0.934211	0.953307	1.45385	1.43393	0.102169
Lrp6	0.198006	-0.0462557	0.480263	0.44358	0.313451	0.309857	0.102252
Sod2	0.198006	0.0465379	0.486842	0.552529	0.33042	0.351293	0.102225
Txlng	0.198006	0.315317	0.565789	0.55642	0.468384	0.408	0.102158
Trib1	0.198006	-0.147442	0.210526	0.190661	0.142338	0.146805	0.102269
C2cd3	0.19804	-0.00257862	0.401316	0.470817	0.292527	0.317409	0.102351
Mdm4	0.198085	-0.163291	0.736842	0.754864	0.601456	0.637575	0.102415
Tom1l2	0.198085	0.391426	0.355263	0.299611	0.278148	0.217048	0.102396
Dusp11	0.19821	0.148287	0.684211	0.719844	0.566583	0.544004	0.102522
Brd1	0.19821	-0.0403205	0.703947	0.762646	0.637834	0.675845	0.102548
Setd7	0.19821	0.488252	0.539474	0.490272	0.428249	0.351467	0.102512
Dusp5	0.19821	0.581359	0.210526	0.14786	0.214935	0.140388	0.102517
Styx	0.19821	-0.141483	0.197368	0.241245	0.136565	0.167279	0.102533
Ldlr	0.19821	-0.232513	0.513158	0.575875	0.492345	0.559453	0.102504
Ddx21	0.198239	0.0822442	0.697368	0.638132	0.59587	0.536473	0.102651
Abcf1	0.198254	0.153908	0.723684	0.747082	0.680803	0.651872	0.10268
Atp6ap1	0.19828	-0.10033	0.703947	0.762646	0.599551	0.66337	0.102759
Clec4a1	0.19828	0.0247526	0.894737	0.902724	1.24908	1.26569	0.102747
Gm40645	0.19828	-0.330737	0.394737	0.451362	0.280051	0.348176	0.102716
Gtf2e2	0.19828	-0.177299	0.381579	0.455253	0.23463	0.289024	0.102723
BC035044	0.198302	0.105938	0.506579	0.435798	0.429298	0.390054	0.102814
Hnrnpa3	0.198399	0.088188	0.888158	0.863813	1.16995	1.11833	0.102887
Gm56980	0.198399	-0.0792583	0.243421	0.315175	0.167184	0.1936	0.102902
Sephs2	0.198425	-0.0260697	0.440789	0.521401	0.284306	0.310807	0.102944
Cpt1a	0.198425	0.258345	0.756579	0.766537	0.694132	0.646212	0.102983
Evl	0.198425	0.320191	0.815789	0.793774	0.909702	0.810406	0.102996
Thap12	0.198425	-0.129383	0.184211	0.210117	0.0922838	0.0995625	0.102958
Napg	0.198512	-0.365757	0.480263	0.540856	0.315927	0.381404	0.103077
Stard4	0.198565	0.30428	0.157895	0.11284	0.0770537	0.0588133	0.103131
Traf5	0.198565	-0.0896596	0.5	0.579767	0.372333	0.403261	0.103182
Zfas1	0.198565	-0.260348	0.539474	0.610895	0.40972	0.48394	0.103258
Depdc7	0.198565	-0.600213	0.164474	0.210117	0.0833352	0.116788	0.103126
Lap3	0.198565	0.449672	0.236842	0.22179	0.129024	0.115537	0.103206
Cklf	0.198565	0.237518	0.572368	0.544747	0.406155	0.365645	0.103272
Ptrhd1	0.198565	-0.331751	0.282895	0.338521	0.143588	0.176976	0.103262
Bcor	0.198565	0.588501	0.486842	0.412451	0.393563	0.302558	0.103153
Dhx36	0.198565	0.218947	0.684211	0.661479	0.572317	0.533288	0.103307
Arcn1	0.198565	0.0132539	0.690789	0.673152	0.545097	0.537661	0.103238
Rrs1	0.198565	0.485153	0.157895	0.11284	0.0815878	0.0558346	0.103131
Kdm5a	0.198599	0.129171	0.789474	0.770428	0.73184	0.697021	0.103385
Racgap1	0.198599	-0.252753	0.236842	0.29572	0.154823	0.188029	0.10343
Prrc2b	0.198599	0.141094	0.519737	0.505837	0.354513	0.324059	0.103389
B9d2	0.198599	-0.113043	0.263158	0.307393	0.137106	0.150018	0.103389
Cib2	0.198668	-0.462378	0.138158	0.198444	0.0649394	0.0898507	0.103524
Msr1	0.198668	-0.149805	0.585526	0.66537	0.606893	0.720493	0.103508
Dpy19l4	0.198856	-0.235355	0.407895	0.424125	0.280157	0.315837	0.10365
Zc3h3	0.198856	-0.257409	0.289474	0.326848	0.158823	0.187647	0.103652
Bud31	0.199003	-0.0234829	0.480263	0.521401	0.285793	0.293477	0.10377
Nsrp1	0.19907	-0.0246589	0.513158	0.552529	0.358781	0.364232	0.103827
Acrbp	0.19918	-0.642621	0.144737	0.206226	0.0750965	0.112714	0.103906
Icam2	0.19918	-0.824399	0.144737	0.206226	0.0674621	0.106597	0.103906
Fam120a	0.199199	-0.0462426	0.756579	0.801556	0.704947	0.743292	0.10396
Rfc2	0.19923	-0.379873	0.447368	0.533074	0.289319	0.354001	0.103999
Cuedc2	0.19923	-0.333314	0.5	0.568093	0.296786	0.363506	0.104
Bag1	0.199282	0.0661343	0.717105	0.680934	0.556482	0.528267	0.10407
Cnnm4	0.199364	0.528432	0.282895	0.264591	0.182569	0.149166	0.104134
Crlf3	0.199658	-0.0985775	0.888158	0.929961	1.0742	1.1401	0.10431
Gbp2	0.19968	0.189522	0.282895	0.303502	0.285905	0.272903	0.104343
Gm56663	0.199748	-0.28125	0.730263	0.801556	1.20019	1.36876	0.104401
Tm2d3	0.199823	0.00866326	0.25	0.268482	0.138519	0.135989	0.104472
Glmp	0.199823	-0.298989	0.480263	0.571984	0.312817	0.382503	0.104462
Mdm2	0.199823	0.357814	0.657895	0.571984	0.469112	0.398041	0.104477
Tomm7	0.199875	-0.137984	0.796053	0.809339	0.903292	0.96128	0.104556
Mrps33	0.199933	0.205124	0.592105	0.618677	0.445821	0.429939	0.104608
Lcp1	0.199997	0.184355	0.973684	0.988327	1.97915	1.89429	0.104686
Pex1	0.199997	0.117639	0.177632	0.171206	0.11272	0.098431	0.104664
Nhlrc2	0.200004	-0.11546	0.703947	0.70428	0.620704	0.634404	0.104754
Irf8	0.200004	-0.22681	0.75	0.797665	0.810672	0.908879	0.104711
Top1	0.200004	0.153021	0.835526	0.836576	0.94061	0.925328	0.104765
Nr3c1	0.200004	0.0341244	0.802632	0.824903	0.885877	0.884919	0.104713
Ppp6r2	0.200013	-0.441605	0.381579	0.404669	0.251457	0.309808	0.104805
Pdhx	0.200013	-0.101309	0.177632	0.202335	0.0980412	0.10775	0.104814
Cpeb1	0.200094	0.530667	0.111842	0.07393	0.0452595	0.0299086	0.104909
Pfdn6	0.200094	0.0938793	0.572368	0.55642	0.36165	0.346074	0.104891
Ptprjos1	0.200094	0.09285	0.111842	0.07393	0.055295	0.0452109	0.104909
Smim3	0.200094	-0.196853	0.375	0.400778	0.243056	0.275644	0.104931
Ubxn8	0.200154	-0.376622	0.184211	0.245136	0.108656	0.138982	0.105011
Dync2h1	0.200154	-0.220157	0.184211	0.245136	0.120822	0.149266	0.105011
Znfx1	0.200173	-0.071711	0.618421	0.63035	0.578695	0.594152	0.105065
Flvcr1	0.200233	-0.202823	0.467105	0.533074	0.352146	0.418132	0.105138
Drg1	0.200233	0.290855	0.546053	0.544747	0.390766	0.350745	0.105118
Tia1	0.200317	-0.220026	0.578947	0.603113	0.436435	0.482952	0.105207
Mrpl53	0.200332	-0.0865806	0.263158	0.303502	0.127633	0.138881	0.105237
6430548M08Rik	0.200413	0.299839	0.690789	0.638132	0.617687	0.548399	0.105322
Flcn	0.200413	0.178812	0.269737	0.245136	0.136132	0.120181	0.105301
Pcyt1a	0.200413	-0.329926	0.486842	0.583658	0.343271	0.414879	0.105328
Aup1	0.200413	-0.265867	0.677632	0.696498	0.524346	0.593685	0.105322
Gpatch8	0.200413	-0.037941	0.802632	0.836576	0.889044	0.898598	0.105304
Calhm6	0.20062	0.4238	0.328947	0.249027	0.222565	0.170197	0.105521
Ogfrl1	0.20062	0.00962694	0.736842	0.766537	0.692573	0.73393	0.10553
Strn	0.200679	-0.289113	0.460526	0.552529	0.330509	0.399745	0.105596
Tmed2	0.200722	0.0260416	0.769737	0.789883	0.741305	0.740418	0.105641
Tmod3	0.200874	-0.00299994	0.776316	0.770428	0.684923	0.680373	0.105755
Aars1	0.200874	0.724479	0.25	0.206226	0.135204	0.102411	0.105749
Nsmce1	0.200874	-0.512869	0.184211	0.249027	0.0857433	0.116943	0.105743
Tnfaip8	0.200886	0.00947469	0.802632	0.848249	0.827576	0.833759	0.105826
Agpat5	0.200886	0.464126	0.473684	0.420233	0.338216	0.269355	0.105816
Rabl6	0.2009	0.279379	0.585526	0.564202	0.462046	0.399671	0.105868
Gm11944	0.2009	0.361281	0.236842	0.217899	0.161749	0.132123	0.105867
Hnrnpu	0.200986	-0.0147679	0.921053	0.929961	1.34246	1.35109	0.105957
Ptbp2	0.200986	0.119972	0.664474	0.661479	0.52843	0.51797	0.105965
Slc35d2	0.200986	-0.375245	0.118421	0.175097	0.0777554	0.107482	0.105987
Rassf2	0.20114	-0.0690119	0.677632	0.653696	0.549604	0.531809	0.106105
Hoxb4	0.20114	-0.414537	0.177632	0.241245	0.098316	0.131515	0.106124
Btrc	0.201539	0.361094	0.335526	0.346304	0.284334	0.246111	0.10636
Vps45	0.201589	-0.196327	0.296053	0.33463	0.205642	0.233368	0.106409
Kifap3	0.201905	0.392044	0.138158	0.155642	0.0955509	0.0812523	0.106613
Vcf1	0.201905	-0.082315	0.611842	0.669261	0.419922	0.437668	0.106664
Sdhd	0.201905	-0.249569	0.572368	0.59144	0.3593	0.403158	0.106598
Slc35e2	0.201905	-0.166865	0.138158	0.155642	0.0759713	0.0812387	0.106613
Armc10	0.201928	-0.283777	0.217105	0.264591	0.107911	0.131152	0.106719
Stard9	0.201928	0.0557398	0.756579	0.735409	0.805428	0.776357	0.106699
Cdyl	0.202076	-0.0828463	0.598684	0.634241	0.500942	0.537201	0.106822
Abce1	0.202077	0.349225	0.440789	0.424125	0.290153	0.247621	0.106903
Mtmr14	0.202077	0.196187	0.460526	0.435798	0.274938	0.245292	0.106849
Pepd	0.202077	0.207627	0.565789	0.622568	0.448992	0.461717	0.106857
Cdc42se2	0.202077	0.148928	0.815789	0.785992	0.847211	0.772834	0.106844
Capza1	0.202077	-0.0528853	0.868421	0.902724	1.08472	1.10864	0.106888
Psmb8	0.202099	0.245755	0.855263	0.836576	1.15565	1.07057	0.10697
Trappc8	0.202099	-0.107034	0.75	0.801556	0.722548	0.769128	0.106967
Fgd4	0.202125	-0.133817	0.934211	0.929961	1.59607	1.66959	0.107026
Acvr1b	0.202135	-0.282517	0.355263	0.389105	0.205998	0.236846	0.107054
Hsph1	0.202135	0.0842558	0.381579	0.463035	0.278114	0.304219	0.107067
Dctn4	0.202136	-0.278974	0.585526	0.622568	0.412082	0.457264	0.107098
Flad1	0.202145	0.0630997	0.177632	0.237354	0.10089	0.117098	0.107125
Gm57402	0.202199	0.175854	0.421053	0.33463	0.233412	0.194321	0.107473
Mrtfb	0.202199	0.722663	0.282895	0.225681	0.226004	0.152456	0.107411
Bank1	0.202199	0.517692	0.184211	0.190661	0.220604	0.175413	0.107295
Cdk2ap2	0.202199	0.135339	0.842105	0.809339	1.21552	1.14912	0.107176
Pex6	0.202199	-0.406375	0.223684	0.284047	0.119928	0.150045	0.107195
Mindy3	0.202199	0.00476203	0.631579	0.680934	0.565864	0.58452	0.107212
Zfp706	0.202199	0.0821251	0.796053	0.817121	0.75894	0.748449	0.107337
Lta4h	0.202199	0.253	0.440789	0.416342	0.285944	0.246903	0.107186
Unc13d	0.202199	-0.0429405	0.282895	0.311284	0.162862	0.166082	0.107323
Gm17106	0.202199	-0.62629	0.131579	0.167315	0.0698527	0.0922504	0.107232
Cep290	0.202199	0.389433	0.177632	0.206226	0.136033	0.132578	0.107369
Churc1	0.202199	-0.109681	0.394737	0.459144	0.229388	0.248677	0.107218
Apeh	0.202199	0.321341	0.282895	0.256809	0.149857	0.122259	0.107505
Snrnp48	0.202199	0.193174	0.506579	0.501946	0.357809	0.335118	0.10733
Iws1	0.202199	-0.439659	0.421053	0.513619	0.298191	0.379996	0.107416
Zfp688	0.202199	-0.0507985	0.131579	0.167315	0.0639037	0.0702157	0.107232
Rab3gap1	0.202199	-0.140849	0.486842	0.501946	0.313713	0.330785	0.107401
AI662270	0.202199	-0.262851	0.565789	0.634241	0.423627	0.492255	0.107417
Tnks	0.202212	0.0435789	0.723684	0.797665	0.671579	0.70897	0.107585
Rpe	0.202272	-0.099904	0.328947	0.400778	0.195004	0.222797	0.107646
Golga3	0.202272	-0.356597	0.348684	0.381323	0.201073	0.241921	0.107639
Cbfa2t2	0.202484	0.0176933	0.375	0.412451	0.28373	0.294644	0.107796
Zswim8	0.202484	0.101049	0.407895	0.373541	0.238956	0.225728	0.107811
Rpl17	0.202484	0.033789	0.927632	0.929961	2.63655	2.59477	0.107823
Snhg12	0.202596	0.00434337	0.190789	0.217899	0.0988099	0.1005	0.107923
Pdzd8	0.202624	-0.240018	0.578947	0.568093	0.392426	0.403431	0.10796
Anapc13	0.20287	0.0811969	0.552632	0.59144	0.412469	0.414847	0.108366
Ext1	0.20287	0.253067	0.967105	0.964981	1.83658	1.78699	0.108344
Git1	0.20287	-0.558508	0.157895	0.210117	0.0757942	0.107731	0.108691
Tbccd1	0.20287	0.489081	0.230263	0.167315	0.128644	0.0889259	0.108418
Dguok	0.20287	0.0566197	0.493421	0.568093	0.327419	0.359239	0.10861
Fbxw2	0.20287	0.00524239	0.519737	0.583658	0.381044	0.406903	0.108401
Slc66a1	0.20287	-0.00877757	0.203947	0.229572	0.113058	0.115579	0.108213
Dap	0.20287	0.053853	0.611842	0.575875	0.405539	0.387755	0.108615
Eral1	0.20287	-0.492183	0.111842	0.155642	0.0518138	0.0719125	0.108115
Rpl13a	0.20287	0.0109229	0.914474	0.945525	2.4315	2.46049	0.108344
Gatad2b	0.20287	0.0479223	0.828947	0.81323	0.848043	0.802993	0.108448
Gatb	0.20287	0.33435	0.111842	0.155642	0.0724111	0.0795791	0.108115
Rabepk	0.20287	-0.164041	0.111842	0.155642	0.0581572	0.0705879	0.108115
Iqsec2	0.20287	0.200691	0.282895	0.322957	0.207988	0.223959	0.108114
Gpn2	0.20287	-0.204286	0.111842	0.155642	0.0569933	0.0700647	0.108115
Ccdc77	0.20287	-0.330199	0.177632	0.14786	0.0909418	0.0936146	0.108254
Mrpl11	0.20287	-0.4569	0.25	0.307393	0.120187	0.156706	0.108829
Atf7	0.20287	0.0648745	0.842105	0.859922	1.05901	1.02601	0.108569
Mrpl16	0.20287	-0.375057	0.230263	0.291829	0.114302	0.143789	0.108922
Stx12	0.20287	-0.0399535	0.526316	0.509728	0.357768	0.345532	0.108897
Cd47	0.20287	0.0709591	0.953947	0.937743	1.72928	1.70365	0.108188
Pccb	0.20287	-0.116988	0.125	0.0856031	0.053198	0.0472603	0.108667
Ndufaf5	0.20287	0.42458	0.125	0.0856031	0.073988	0.0440794	0.108667
Glmn	0.20287	0.640463	0.125	0.0856031	0.0761525	0.048437	0.108667
Abca9	0.20287	0.0619936	0.664474	0.669261	0.780165	0.75605	0.108457
Ptdss2	0.20287	0.623265	0.125	0.0856031	0.0542839	0.0356262	0.108667
Ddx46	0.20287	0.144119	0.730263	0.747082	0.659009	0.630378	0.108579
Xpo6	0.20287	-0.319635	0.526316	0.603113	0.373905	0.445139	0.108418
Tecr	0.20287	-0.183936	0.644737	0.642023	0.44995	0.484163	0.108868
Snhg20	0.20287	-0.00243787	0.243421	0.264591	0.133054	0.133605	0.108162
Tmem214	0.20287	0.102241	0.230263	0.252918	0.128089	0.12665	0.108293
Pacc1	0.20287	-0.873231	0.111842	0.155642	0.0574262	0.0908136	0.108115
Tmem203	0.20287	-0.0538511	0.111842	0.155642	0.0597665	0.0663019	0.108115
Nxpe4	0.20287	0.169219	0.572368	0.505837	0.478181	0.415526	0.108709
Nmral1	0.20287	-0.678901	0.111842	0.155642	0.0496282	0.0749195	0.108115
Snupn	0.20287	0.199198	0.125	0.0856031	0.0685619	0.0496967	0.108667
Slc25a16	0.20287	-0.210763	0.197368	0.256809	0.111536	0.131141	0.108437
Tfe3	0.20287	0.157521	0.526316	0.513619	0.365263	0.341266	0.1088
Ranbp2	0.202967	0.0968898	0.677632	0.712062	0.555828	0.557347	0.109865
Ralbp1	0.202967	-0.0407372	0.769737	0.832685	0.761077	0.796482	0.10944
Nr1h2	0.202967	-0.213882	0.394737	0.463035	0.226743	0.262206	0.109785
Tollip	0.202967	-0.364828	0.171053	0.229572	0.0900523	0.115799	0.109233
E2f6	0.202967	-0.819207	0.0657895	0.101167	0.0312672	0.05243	0.109431
Man1c1	0.202967	0.10766	0.671053	0.669261	0.576617	0.576109	0.109506
Maml2	0.202967	0.449011	0.559211	0.513619	0.835138	0.691364	0.10938
Fdx1	0.202967	-0.593145	0.105263	0.14786	0.0432533	0.0642676	0.109064
Rp2	0.202967	-0.12787	0.769737	0.832685	0.776807	0.840443	0.109237
Dis3	0.202967	-0.222991	0.0657895	0.101167	0.0368933	0.0460123	0.109431
Tmem161b	0.202967	-0.311894	0.276316	0.315175	0.199634	0.23113	0.109246
Wdr45	0.202967	-0.00456866	0.144737	0.178988	0.0815697	0.0840858	0.109704
Ulk3	0.202967	-1.04128	0.0657895	0.101167	0.0279228	0.0486466	0.109431
Zfp33b	0.202967	-0.155868	0.217105	0.217899	0.112806	0.115126	0.109146
Gm16068	0.202967	-0.592111	0.0657895	0.101167	0.0375737	0.0600671	0.109431
Tuba1c	0.202967	0.17087	0.388158	0.392996	0.244455	0.221352	0.109332
Nudt9	0.202967	-0.313442	0.184211	0.210117	0.0907637	0.113723	0.10958
Furin	0.202967	-0.219145	0.625	0.673152	0.43172	0.48546	0.109999
Pdxk	0.202967	0.0646187	0.401316	0.416342	0.270569	0.258659	0.109112
Galm	0.202967	-0.762797	0.105263	0.14786	0.0655588	0.10342	0.109064
Asah1	0.202967	0.062971	0.828947	0.875486	1.05952	1.07446	0.109712
Supt4a	0.202967	0.0283466	0.802632	0.789883	0.744251	0.738021	0.109809
Rhot2	0.202967	-0.518616	0.105263	0.14786	0.0519878	0.0729104	0.109064
Spg21	0.202967	-0.052787	0.598684	0.63035	0.43024	0.444665	0.109045
Mrc1	0.202967	0.116521	0.381579	0.346304	0.380708	0.330306	0.109016
Pex2	0.202967	0.291203	0.427632	0.420233	0.271437	0.260157	0.109553
Nsun2	0.202967	-0.0473082	0.407895	0.424125	0.258571	0.255298	0.109473
Pcyox1	0.202967	0.0365992	0.447368	0.40856	0.276659	0.256042	0.110012
Dnajc10	0.202967	0.476847	0.546053	0.505837	0.414728	0.340792	0.109363
Rps3	0.202967	0.0447665	0.894737	0.914397	2.36094	2.32809	0.109463
Patz1	0.202967	0.043434	0.309211	0.284047	0.184	0.178637	0.109052
Mtdh	0.202967	-0.0223396	0.875	0.906615	1.17167	1.17121	0.109891
Rab7	0.202967	-0.102549	0.809211	0.836576	0.831799	0.869371	0.109948
Abcc3	0.202967	-0.456135	0.0657895	0.101167	0.03991	0.0532864	0.109431
Ccdc82	0.202967	0.375712	0.328947	0.315175	0.205463	0.170313	0.110135
Zfp397	0.202967	-0.178491	0.375	0.412451	0.228011	0.252122	0.10918
Rpl15	0.202967	0.0247931	0.888158	0.88716	2.00971	1.98511	0.110068
Dalrd3	0.202967	-0.227046	0.0986842	0.140078	0.0509	0.0619187	0.10983
Tjap1	0.202967	0.316763	0.282895	0.214008	0.160317	0.119319	0.109267
Fam193a	0.202967	-0.126361	0.815789	0.844358	0.788354	0.834286	0.10951
Gm26782	0.202967	-0.494454	0.105263	0.14786	0.0634841	0.0863665	0.109064
Klrb1f	0.202967	-0.283202	0.105263	0.14786	0.0676894	0.0859282	0.109064
Cox20	0.202967	0.130565	0.388158	0.396887	0.232441	0.218639	0.109972
Slc23a2	0.202967	-0.298449	0.407895	0.478599	0.298481	0.355952	0.109501
Zfp654	0.202967	0.313476	0.440789	0.451362	0.376076	0.334911	0.109629
Pik3r5	0.202967	0.0370387	0.796053	0.840467	0.846583	0.86606	0.109611
Cst3	0.202967	0.023934	0.940789	0.972763	2.61546	2.658	0.109463
F630028O10Rik	0.202967	-0.262378	0.684211	0.743191	0.683987	0.780998	0.10986
Pnrc1	0.202967	0.0783694	0.677632	0.634241	0.481334	0.456649	0.109847
2810402E24Rik	0.202967	-1.22497	0.0986842	0.140078	0.0377171	0.0728051	0.10983
Nisch	0.202967	-0.0491623	0.690789	0.715953	0.551194	0.596399	0.109028
Leng1	0.202967	0.435641	0.236842	0.206226	0.127257	0.100101	0.109181
Tprkb	0.202992	0.569375	0.217105	0.190661	0.123808	0.0948672	0.110194
A330023F24Rik	0.203092	-0.801158	0.0921053	0.132296	0.0672591	0.106152	0.110379
Rpl5	0.203092	0.151387	0.901316	0.918288	2.13986	2.08504	0.110438
Tchp	0.203092	-0.689835	0.0723684	0.108949	0.0339254	0.0522558	0.110271
Strbp	0.203092	0.37062	0.348684	0.381323	0.292142	0.262312	0.110341
Akip1	0.203092	-0.798001	0.0723684	0.108949	0.0283233	0.0480671	0.110271
Helq	0.203092	0.279389	0.0723684	0.108949	0.0496486	0.0535227	0.110271
Nutf2-ps1	0.203092	-0.48032	0.0723684	0.108949	0.0300136	0.0414757	0.110271
Otud3	0.203092	-0.249356	0.0921053	0.132296	0.050586	0.0633951	0.110379
Gm47644	0.203092	-0.442677	0.0723684	0.108949	0.0352005	0.0486213	0.110271
Plscr3	0.203123	-0.0317484	0.190789	0.249027	0.0993765	0.109291	0.110494
Ndufs2	0.203123	-0.000828569	0.631579	0.626459	0.451167	0.451891	0.110489
Rer1	0.203178	-0.0182315	0.664474	0.653696	0.459056	0.462371	0.110563
Ankrd39	0.203295	0.0994249	0.0855263	0.124514	0.0450251	0.0524704	0.110672
Trmt61b	0.203295	-1.18864	0.0855263	0.124514	0.0360581	0.0706029	0.110672
Susd1	0.203295	-0.198454	0.0789474	0.116732	0.0550349	0.0693481	0.110657
Msto1	0.203295	-0.780169	0.0855263	0.124514	0.0345122	0.05498	0.110672
Tacc3	0.203295	0.1856	0.0789474	0.116732	0.0480311	0.0518535	0.110657
Slain2	0.203295	-0.184741	0.572368	0.634241	0.430239	0.483509	0.110671
Ydjc	0.203295	-0.59166	0.0789474	0.116732	0.0358945	0.0534141	0.110657
Pbx3	0.203295	0.0149324	0.460526	0.466926	0.54064	0.53915	0.110655
Zcchc8	0.203295	0.186294	0.486842	0.501946	0.358848	0.332598	0.11065
Hdgfl3	0.203295	-1.55875	0.0855263	0.124514	0.0353612	0.0759715	0.110672
Csrnp1	0.203295	-0.740158	0.0855263	0.124514	0.0439306	0.0665058	0.110672
Zfp810	0.203814	0.683291	0.138158	0.0972763	0.0948517	0.0606094	0.111209
Slc25a40	0.203814	-0.258879	0.138158	0.194553	0.0915821	0.11898	0.111217
Rgl1	0.203814	1.38102	0.138158	0.0972763	0.129205	0.0682084	0.111209
Ptgir	0.203814	0.0110186	0.164474	0.22179	0.109291	0.117781	0.111331
Cfl1	0.203814	-0.0528194	0.894737	0.894942	1.81365	1.8508	0.111359
Vamp2	0.203814	0.654818	0.289474	0.311284	0.187949	0.161445	0.111188
Tnfrsf1a	0.203814	-0.0662785	0.697368	0.758755	0.626926	0.654619	0.11134
Dgkz	0.203814	-0.252866	0.657895	0.731518	0.5661	0.639466	0.111207
Lyrm4	0.203814	-0.0727036	0.157895	0.140078	0.0697038	0.0681384	0.111194
Dcaf13	0.203814	-0.457583	0.401316	0.451362	0.230718	0.27662	0.111179
Med15	0.203882	-0.0182962	0.717105	0.7393	0.591898	0.612593	0.111441
Wls	0.203906	0.297438	0.644737	0.634241	0.608734	0.545455	0.11148
Poldip2	0.203906	0.560951	0.25	0.18677	0.11759	0.0829889	0.111477
Irgm1	0.203906	-0.268163	0.506579	0.540856	0.378375	0.437617	0.111486
Psmd1	0.204121	0.123497	0.605263	0.568093	0.446094	0.420706	0.111662
Dctn2	0.204129	0.0394547	0.559211	0.587549	0.359723	0.380942	0.111689
Fbxo4	0.204306	0.0208743	0.289474	0.357977	0.181572	0.203852	0.111808
Kdm3a	0.204309	-0.11161	0.375	0.396887	0.238302	0.246098	0.111847
Ifit3	0.204309	-0.671895	0.164474	0.217899	0.172931	0.254723	0.111833
Polr3a	0.204339	0.438843	0.223684	0.249027	0.133699	0.1166	0.111894
Prpf31	0.204339	0.184957	0.276316	0.315175	0.153543	0.156087	0.111904
Suclg1	0.204339	-0.00660126	0.480263	0.498054	0.283513	0.29782	0.111896
Psenen	0.204365	-0.118513	0.677632	0.712062	0.51586	0.557126	0.111976
Erlin2	0.204546	0.559442	0.296053	0.284047	0.181654	0.145854	0.112108
Nosip	0.204546	-0.389726	0.335526	0.40856	0.204297	0.255573	0.112127
Tomm20	0.204546	0.131043	0.697368	0.649805	0.513646	0.473667	0.11213
Uba3	0.204546	0.0715102	0.243421	0.311284	0.138921	0.161728	0.112186
Pih1d1	0.204546	0.244552	0.243421	0.311284	0.142199	0.157701	0.112186
Fbxo11	0.204546	-0.0406185	0.769737	0.766537	0.844368	0.843063	0.112138
Taf4	0.204546	0.401948	0.296053	0.361868	0.198667	0.192396	0.112098
Orai1	0.20465	-0.0418451	0.815789	0.797665	0.81874	0.83063	0.112327
Washc3	0.20465	0.0402014	0.407895	0.381323	0.234133	0.222464	0.112313
Mmadhc	0.20465	0.309393	0.289474	0.287938	0.153804	0.134915	0.112342
Mapk6	0.20465	-0.519542	0.289474	0.36965	0.159917	0.213153	0.112316
Zfp943	0.20465	0.118993	0.289474	0.284047	0.177388	0.164908	0.112347
Dvl3	0.204828	-0.0158654	0.184211	0.241245	0.100145	0.114818	0.112523
Thyn1	0.204927	-0.220368	0.125	0.163424	0.0594784	0.0708714	0.1126
Cpt2	0.204927	-0.279062	0.125	0.163424	0.0644654	0.0806387	0.1126
Rab14	0.204927	-0.0636762	0.861842	0.894942	1.09771	1.15284	0.112648
Casc3	0.204927	0.205701	0.605263	0.59144	0.450574	0.414526	0.112645
Smyd3	0.205069	-0.277294	0.578947	0.669261	0.707558	0.832805	0.112769
Gm16576	0.205097	0.776269	0.151316	0.108949	0.0848075	0.0515492	0.112807
Cd209a	0.205097	1.00181	0.151316	0.108949	0.21661	0.118346	0.112807
Ankrd54	0.205097	0.778093	0.151316	0.108949	0.0684227	0.0415453	0.112807
Aig1	0.2052	-0.0775027	0.197368	0.171206	0.14592	0.146965	0.112931
Septin9	0.205287	-0.104339	0.75	0.766537	0.641595	0.684992	0.113002
Baz1b	0.205627	-0.132742	0.743421	0.809339	0.691251	0.757338	0.113211
Commd4	0.205645	-0.137457	0.427632	0.509728	0.255118	0.298487	0.113244
Cnp	0.205645	0.437324	0.282895	0.326848	0.176191	0.163148	0.113265
Lonrf1	0.205756	0.151781	0.190789	0.217899	0.110861	0.125779	0.113351
3110082I17Rik	0.205764	-0.0558216	0.671053	0.696498	0.624805	0.652633	0.113395
Lacc1	0.205764	0.055499	0.342105	0.287938	0.217489	0.195106	0.11342
Helz2	0.205764	-0.713322	0.296053	0.315175	0.164598	0.215663	0.113467
Ctnnb1	0.205764	-0.108554	0.651316	0.727626	0.489244	0.538722	0.113394
Hprt1	0.205764	-0.0337781	0.638158	0.661479	0.489809	0.502167	0.113378
Rmdn1	0.20583	0.0413762	0.486842	0.424125	0.380158	0.349949	0.113528
1600020E01Rik	0.20583	-0.341843	0.223684	0.280156	0.155627	0.188372	0.113532
Ezh2	0.205837	0.0641155	0.289474	0.256809	0.196632	0.170795	0.113577
Mri1	0.205842	0.832629	0.328947	0.280156	0.21415	0.149905	0.113603
Mapk3	0.20592	0.0225492	0.644737	0.715953	0.552931	0.580692	0.113668
Pgm3	0.20592	-0.802334	0.131579	0.182879	0.0685629	0.103582	0.113677
Rgs3	0.205969	0.168444	0.467105	0.400778	0.28962	0.254684	0.113771
Ssbp2	0.205969	-0.040745	0.598684	0.59144	0.599332	0.60177	0.113773
Ccnl1	0.205969	-0.0576456	0.848684	0.840467	0.814126	0.834229	0.113741
Sugt1	0.205969	-0.284234	0.598684	0.66537	0.426483	0.481618	0.11375
Ing4	0.206078	0.355555	0.440789	0.486381	0.319485	0.298448	0.113892
Fam32a	0.206232	0.18105	0.717105	0.715953	0.617404	0.575232	0.114016
Wwp1	0.206232	-0.214767	0.486842	0.560311	0.370732	0.42485	0.114055
Emc7	0.206232	-0.0337021	0.585526	0.622568	0.401813	0.413162	0.114
Mfsd14b	0.206232	-0.113596	0.730263	0.770428	0.669401	0.714128	0.114067
Eef1e1	0.206232	0.130752	0.164474	0.182879	0.0814462	0.0848822	0.114096
Dnttip2	0.206232	0.077004	0.532895	0.513619	0.342967	0.317084	0.114033
Zfp994	0.206232	-0.400028	0.171053	0.225681	0.0958926	0.128352	0.114038
Bub3	0.206243	-0.027055	0.513158	0.560311	0.339377	0.35525	0.11419
Pigs	0.206243	-0.378599	0.421053	0.498054	0.248572	0.297998	0.114212
Adcy7	0.206243	-0.204706	0.789474	0.832685	0.80063	0.866934	0.114171
Hmgn2	0.206243	-0.207823	0.151316	0.190661	0.0867459	0.109657	0.114165
Necap2	0.20662	-0.135642	0.651316	0.669261	0.482604	0.508978	0.114466
Pdcd2l	0.20662	0.375389	0.434211	0.40856	0.269866	0.234642	0.114465
Zc3h12c	0.206642	0.670509	0.203947	0.171206	0.131713	0.0931187	0.114523
Pbx1	0.206662	0.311887	0.447368	0.381323	0.532099	0.437773	0.114556
Capzb	0.20682	0.0140841	0.960526	0.937743	1.66451	1.6384	0.114667
Gemin7	0.20682	0.221592	0.598684	0.587549	0.428421	0.388482	0.114673
Dcp1a	0.206872	-0.249664	0.440789	0.424125	0.275724	0.295067	0.114741
Sipa1l2	0.206872	0.138924	0.342105	0.36965	0.231739	0.223961	0.11476
Sipa1l1	0.206944	0.278931	0.5	0.486381	0.476573	0.410328	0.114827
Snx18	0.207111	0.0381152	0.552632	0.59144	0.44168	0.45741	0.114943
Btf3	0.207111	-0.0688864	0.842105	0.836576	1.33541	1.38437	0.114956
Sucla2	0.207192	0.152727	0.427632	0.44358	0.276438	0.257256	0.115033
Plxnd1	0.207234	-0.227931	0.467105	0.552529	0.326904	0.382897	0.115079
Dusp2	0.207344	0.82956	0.105263	0.0700389	0.0667708	0.0373878	0.115163
Efcab9	0.207344	0.773305	0.105263	0.0700389	0.0720413	0.0438416	0.115163
Osbpl11	0.207344	-0.0236215	0.480263	0.536965	0.351712	0.380849	0.115165
Hsd11b1	0.207344	1.34789	0.105263	0.0700389	0.0769027	0.0365381	0.115163
Naa30	0.207348	0.126706	0.217105	0.245136	0.12308	0.119979	0.115257
Fbxo31	0.207382	-0.513854	0.138158	0.182879	0.0691778	0.0949757	0.115298
ENSMUSG00000121430	0.207382	-0.639396	0.138158	0.182879	0.0629335	0.0888909	0.115298
Eif2b2	0.207382	-0.425647	0.276316	0.338521	0.144505	0.18168	0.11533
Sik2	0.207382	-0.0140197	0.756579	0.77821	0.817485	0.84279	0.115342
Epb41l2	0.207403	0.179104	0.690789	0.712062	0.679397	0.659364	0.115402
Nono	0.207576	-0.0100149	0.690789	0.731518	0.598161	0.634942	0.115535
Vac14	0.207576	0.00634712	0.440789	0.486381	0.282158	0.302494	0.115521
Tmed7	0.207777	-0.0615499	0.546053	0.610895	0.380224	0.407006	0.115679
Ptpmt1	0.207933	-0.0985319	0.282895	0.33463	0.150766	0.165067	0.115789
Scd2	0.207987	0.522024	0.210526	0.214008	0.149973	0.119893	0.115842
Psmd12	0.208449	-0.196332	0.493421	0.529183	0.285918	0.319359	0.116122
Snrk	0.208566	-0.0903396	0.585526	0.63035	0.430054	0.461371	0.11621
Ppp4r1	0.208921	0.108574	0.677632	0.684825	0.571985	0.537094	0.116431
Pink1	0.208921	0.175955	0.348684	0.354086	0.20969	0.193134	0.116447
Vamp4	0.209259	0.0253789	0.703947	0.688716	0.571003	0.572795	0.116686
Eno3	0.209259	0.378254	0.210526	0.151751	0.21682	0.156966	0.116665
Wipf2	0.209259	0.0161717	0.618421	0.587549	0.452163	0.43879	0.116676
Rpl26	0.209266	0.0119865	0.934211	0.937743	2.63463	2.6202	0.116739
Il6ra	0.209266	0.120793	0.967105	0.964981	1.84927	1.81754	0.116739
Rimoc1	0.209331	-0.139495	0.203947	0.256809	0.108128	0.1359	0.116821
Flii	0.209331	-0.104006	0.664474	0.70428	0.533242	0.572891	0.116852
Ercc6	0.209331	-0.859724	0.203947	0.256809	0.100022	0.151063	0.116821
Slfn9	0.209419	-0.451194	0.190789	0.245136	0.134347	0.168966	0.116939
Dnajc15	0.209419	-0.213204	0.559211	0.610895	0.41183	0.457355	0.11698
Fgl2	0.209419	-0.490584	0.401316	0.470817	0.332861	0.412468	0.11695
Wdr46	0.209499	0.63892	0.210526	0.155642	0.103457	0.0691117	0.117071
Trappc3	0.209499	0.115449	0.421053	0.435798	0.245711	0.241164	0.117085
Septin11	0.209499	0.388681	0.677632	0.653696	0.65603	0.564756	0.117053
Cfap99	0.209533	-0.149903	0.210526	0.264591	0.152056	0.184066	0.117142
Nsd3	0.209791	-0.137609	0.947368	0.980545	1.61374	1.67924	0.117309
Sf3b2	0.209791	0.0625136	0.828947	0.856031	0.982482	0.985349	0.117314
Hdac5	0.210028	0.109356	0.427632	0.486381	0.27148	0.29403	0.117488
Scaper	0.210104	-0.0442001	0.368421	0.392996	0.341644	0.337402	0.117591
Msl2	0.210104	0.0876067	0.644737	0.649805	0.467159	0.44647	0.117554
Adam10	0.210104	-0.0808064	0.782895	0.832685	0.747612	0.792703	0.117565
Micu1	0.210107	-0.016719	0.493421	0.571984	0.420112	0.459439	0.117625
Sypl1	0.210107	0.240283	0.592105	0.599222	0.438291	0.410186	0.117636
Ttc7	0.210176	0.105074	0.901316	0.914397	1.10962	1.11572	0.117768
Pde8a	0.210176	0.149525	0.381579	0.412451	0.326066	0.314337	0.117727
Gpbp1	0.210176	0.0940549	0.75	0.774319	0.644095	0.629968	0.117709
Hcfc1r1	0.210176	-0.123255	0.506579	0.564202	0.307221	0.339673	0.117714
Dld	0.210243	0.123067	0.421053	0.389105	0.237915	0.211271	0.11784
Smc4	0.210331	0.347476	0.453947	0.44358	0.324586	0.273972	0.117937
C1qa	0.210331	-0.635292	0.315789	0.381323	0.232811	0.317928	0.117912
Myo1c	0.210331	0.0523841	0.578947	0.603113	0.445722	0.427079	0.117914
Nelfb	0.210385	0.436906	0.467105	0.435798	0.310494	0.253022	0.118101
Nelfa	0.210385	-0.0222863	0.440789	0.459144	0.253084	0.253533	0.118075
Tmem127	0.210385	0.0675954	0.532895	0.501946	0.350991	0.321943	0.118049
Plin2	0.210385	-0.0724027	0.802632	0.859922	0.865077	0.917617	0.118116
Phka1	0.210385	0.945172	0.243421	0.194553	0.203532	0.123236	0.118083
Slc11a1	0.210385	0.362721	0.638158	0.595331	0.603705	0.498361	0.118033
Prkcd	0.210385	-0.134728	0.953947	0.980545	1.65661	1.75528	0.118081
Bri3	0.210385	-0.00655825	0.842105	0.856031	1.029	1.04023	0.118012
Ugp2	0.210406	-0.0928952	0.664474	0.719844	0.586263	0.624509	0.11821
Nhlrc3	0.210425	0.284684	0.210526	0.241245	0.12891	0.121725	0.118317
Gab2	0.210425	0.122574	0.934211	0.968872	2.13396	2.08088	0.118373
Pigx	0.210425	0.311154	0.427632	0.346304	0.261641	0.209582	0.11829
Zfp692	0.210425	-0.559897	0.118421	0.171206	0.0678722	0.0939341	0.118254
Dennd2a	0.210425	-0.525757	0.118421	0.171206	0.0699261	0.101606	0.118254
Rpn1	0.210425	0.122515	0.592105	0.661479	0.48198	0.505172	0.118271
Zkscan1	0.210425	0.246405	0.223684	0.225681	0.131615	0.112799	0.118418
Grcc10	0.210425	0.148152	0.717105	0.7393	0.669105	0.63757	0.118243
Sos1	0.210425	0.100631	0.486842	0.420233	0.364046	0.320185	0.118347
Ckap5	0.210633	-0.00530103	0.414474	0.466926	0.323818	0.330037	0.118582
Rtn4	0.210633	0.013111	0.901316	0.937743	1.31201	1.34277	0.118569
Usp45	0.210689	0.192265	0.546053	0.575875	0.447547	0.430024	0.118647
Trappc13	0.21069	0.175489	0.315789	0.299611	0.188998	0.168197	0.118671
Gamt	0.210717	-0.379217	0.184211	0.237354	0.0878521	0.112972	0.11871
Zfp771	0.210781	-0.240629	0.184211	0.175097	0.0770493	0.0836075	0.118787
Antkmt	0.210781	0.0539575	0.414474	0.400778	0.234709	0.234694	0.118769
Tsc2	0.210781	-0.562608	0.138158	0.190661	0.0682338	0.0950871	0.118797
Zfp36l2	0.210812	0.0663571	0.881579	0.894942	1.4557	1.44138	0.118856
Trim26	0.210822	-0.0877814	0.519737	0.536965	0.32476	0.352344	0.118885
Septin6	0.210848	-0.0425114	0.328947	0.33463	0.212598	0.205657	0.118969
Nploc4	0.210848	-0.514477	0.434211	0.513619	0.270952	0.344335	0.118955
Grpel2	0.210848	0.219561	0.184211	0.217899	0.103334	0.0986711	0.118931
Psme3ip1	0.210848	0.0676427	0.440789	0.513619	0.293776	0.304629	0.118977
Cd14	0.210848	-0.00878786	0.184211	0.217899	0.107912	0.111434	0.118931
Ofd1	0.210848	-0.537254	0.131579	0.171206	0.0750202	0.0989414	0.118923
Gm15503	0.2109	0.305239	0.118421	0.0817121	0.0504402	0.0384416	0.119092
Gm56721	0.2109	0.013172	0.118421	0.0817121	0.0786835	0.0663367	0.119092
Ttll5	0.2109	-0.060302	0.171053	0.206226	0.117416	0.126442	0.119153
Gpr146	0.2109	-0.253428	0.335526	0.400778	0.210876	0.263051	0.119141
2810002D19Rik	0.2109	0.789196	0.118421	0.0817121	0.0594867	0.035888	0.119092
Wdr36	0.2109	0.211656	0.263158	0.198444	0.136644	0.108018	0.119244
Gm43445	0.2109	1.1206	0.118421	0.0817121	0.082227	0.0416904	0.119092
Tbck	0.2109	0.359788	0.625	0.599222	0.531392	0.470624	0.119186
Fasn	0.2109	0.907143	0.118421	0.0817121	0.0631409	0.0362298	0.119092
Dyrk1b	0.2109	0.319202	0.118421	0.0817121	0.0494689	0.037788	0.119092
Lipo3	0.2109	-0.27273	0.144737	0.182879	0.0806883	0.0930242	0.119255
Mark2	0.210914	-0.0634553	0.828947	0.85214	0.932107	0.958957	0.119356
Rubcn	0.210936	-0.0564156	0.309211	0.361868	0.194129	0.23201	0.119392
Ufc1	0.210938	-0.212933	0.598684	0.63035	0.412027	0.458822	0.119416
Pet100	0.21113	-0.175313	0.578947	0.653696	0.382629	0.437345	0.119548
Samd4b	0.21113	-0.142783	0.434211	0.501946	0.264122	0.291172	0.119587
Rsbn1l	0.21113	0.259674	0.815789	0.817121	0.826871	0.770358	0.119557
Zfp335	0.211647	-0.788425	0.138158	0.171206	0.0631685	0.0923143	0.119911
Trp53bp2	0.211685	0.517882	0.302632	0.2607	0.184678	0.146714	0.119971
Pes1	0.211685	0.138804	0.342105	0.346304	0.197023	0.180655	0.119955
Sumo1	0.211702	-0.102446	0.756579	0.785992	0.694206	0.726881	0.120012
Pip4k2c	0.211839	0.538572	0.25	0.18677	0.138179	0.0966159	0.120113
Insig2	0.211905	0.0194456	0.230263	0.2607	0.130174	0.130922	0.120174
Mgst3	0.212033	0.17296	0.236842	0.237354	0.126207	0.114185	0.12027
Tram2	0.212168	0.107555	0.263158	0.291829	0.148447	0.150552	0.120379
Dcaf12	0.212168	0.0864028	0.717105	0.708171	0.588239	0.557378	0.12037
Lin37	0.212168	-0.210524	0.177632	0.229572	0.0882049	0.104381	0.120386
Zfp866	0.212168	-0.295513	0.197368	0.249027	0.11755	0.139112	0.120415
Psma1	0.212168	-0.0256684	0.684211	0.727626	0.558722	0.574351	0.120431
Akt1	0.212168	-0.0818098	0.677632	0.715953	0.516615	0.543971	0.120446
Ganc	0.212168	0.72115	0.302632	0.245136	0.232192	0.15177	0.12042
Wdr7	0.212304	-0.178098	0.513158	0.571984	0.394966	0.439167	0.120611
Mrps17	0.212305	0.00674862	0.375	0.392996	0.197525	0.19521	0.120635
Gpatch2l	0.21243	-0.179371	0.565789	0.634241	0.465755	0.518554	0.120729
Rce1	0.212486	0.861886	0.190789	0.136187	0.100879	0.0596532	0.120785
Cirbp	0.212536	0.952661	0.236842	0.182879	0.137144	0.0834288	0.120836
Pfdn1	0.212541	0.519939	0.440789	0.392996	0.290394	0.231031	0.12089
Faf1	0.212541	0.29924	0.769737	0.719844	0.749597	0.659895	0.120863
Tax1bp3	0.212541	-0.220525	0.296053	0.357977	0.155852	0.18107	0.120879
Slc35f6	0.212541	0.492225	0.381579	0.381323	0.238564	0.205069	0.120877
Smarca2	0.212568	0.27149	0.815789	0.754864	0.845316	0.744956	0.120972
Rpap1	0.212645	-0.664272	0.125	0.178988	0.0561545	0.0830199	0.121039
Clybl	0.212645	-0.963456	0.125	0.178988	0.0951754	0.154239	0.121039
Pcca	0.21283	-0.0349821	0.355263	0.431907	0.27552	0.318441	0.121192
Btbd2	0.21283	-0.203473	0.171053	0.175097	0.0765935	0.0853203	0.121209
Ankfy1	0.21283	-0.125174	0.756579	0.793774	0.718406	0.781443	0.121196
Gramd1a	0.212839	-0.406301	0.276316	0.315175	0.143062	0.178605	0.121267
Epsti1	0.212863	-0.216222	0.914474	0.957198	1.6504	1.78174	0.121304
Gtpbp6	0.21296	-0.710272	0.131579	0.182879	0.0696294	0.0991142	0.121399
Kif23	0.21296	0.0392654	0.190789	0.225681	0.130175	0.133069	0.121383
Stxbp5	0.213034	0.402788	0.381579	0.303502	0.277549	0.210308	0.121478
Septin7	0.213034	-0.103483	0.815789	0.85214	0.789812	0.839182	0.121519
Phf12	0.213034	0.302097	0.657895	0.638132	0.536824	0.487357	0.121472
Tubb6	0.213034	0.200991	0.348684	0.29572	0.246954	0.212053	0.121514
Tmem67	0.213071	1.26504	0.131579	0.0933852	0.0886399	0.047877	0.121673
Ptar1	0.213071	0.133247	0.190789	0.241245	0.123416	0.125768	0.121881
Camta1	0.213071	0.43875	0.381579	0.400778	0.285178	0.257525	0.121809
Gfus	0.213071	0.166314	0.276316	0.241245	0.143785	0.120463	0.121662
Arhgef7	0.213071	0.240166	0.486842	0.466926	0.304129	0.268391	0.121633
Selenom	0.213071	0.0436147	0.151316	0.202335	0.0802599	0.0859914	0.121846
Lnx2	0.213071	-0.23677	0.131579	0.0933852	0.0700669	0.0635202	0.121673
Trappc9	0.213071	-0.0689571	0.519737	0.505837	0.470001	0.505289	0.121677
C87436	0.213071	0.125652	0.375	0.322957	0.24563	0.210438	0.121688
Zfp598	0.213071	-0.429852	0.171053	0.190661	0.0849434	0.10359	0.121587
4930557K07Rik	0.213071	0.504735	0.131579	0.0933852	0.0669206	0.0490126	0.121673
Tmem254	0.213071	-0.291993	0.164474	0.202335	0.0779486	0.0947181	0.122082
Trim11	0.213071	0.249482	0.302632	0.299611	0.182414	0.162595	0.121968
Ubc	0.213071	0.0852775	0.875	0.840467	1.06819	1.0278	0.121714
Wdr43	0.213071	0.648025	0.513158	0.44358	0.360035	0.268766	0.121931
Fbrs	0.213071	0.228359	0.546053	0.505837	0.381378	0.331959	0.121664
Pcmtd1	0.213071	-0.0274037	0.480263	0.533074	0.352383	0.381264	0.121724
Dennd4c	0.213071	0.218257	0.532895	0.540856	0.446271	0.412625	0.122013
Chmp2a	0.213071	0.103959	0.769737	0.758755	0.710589	0.676835	0.121971
Nbas	0.213071	0.0141939	0.394737	0.435798	0.292327	0.296495	0.121925
Txnrd2	0.213071	-0.270101	0.236842	0.268482	0.1238	0.141824	0.121975
Mcur1	0.213071	-0.091226	0.427632	0.424125	0.252909	0.258337	0.121605
Glis3	0.213071	0.720419	0.131579	0.0933852	0.126483	0.0874758	0.121673
Parp10	0.213071	-0.349222	0.282895	0.354086	0.174039	0.226555	0.121903
Mrps16	0.213071	-0.133442	0.526316	0.595331	0.351455	0.398935	0.121613
Ergic2	0.213241	0.0193995	0.480263	0.533074	0.30933	0.328746	0.122284
Irs2	0.213241	-0.016563	0.25	0.190661	0.151343	0.131897	0.122272
Wbp1l	0.213241	-0.00378056	0.618421	0.649805	0.494142	0.5002	0.122303
Dctn1	0.213259	0.155657	0.526316	0.544747	0.360362	0.341059	0.122353
Cul4b	0.213268	0.0311454	0.223684	0.256809	0.132521	0.134787	0.122401
Fam114a1	0.213268	-0.272424	0.328947	0.354086	0.226829	0.263574	0.122403
Coq10a	0.213268	-0.101399	0.151316	0.190661	0.0769894	0.0845907	0.122382
Gk	0.213465	0.0768687	0.282895	0.291829	0.232929	0.241962	0.122565
Zfp384	0.213501	0.109463	0.434211	0.404669	0.255653	0.242561	0.122627
Vis1	0.213501	0.229494	0.447368	0.509728	0.472584	0.463713	0.122665
Pde4d	0.213501	0.10534	0.236842	0.214008	0.251164	0.251788	0.12261
Cdca4	0.213501	-0.189772	0.125	0.167315	0.0617538	0.0730076	0.122741
Ppp3cb	0.213501	0.213026	0.585526	0.587549	0.487398	0.440512	0.122708
Fbxo22	0.213501	0.0369679	0.381579	0.404669	0.217401	0.218172	0.1227
Mpv17l	0.213501	0.128374	0.138158	0.178988	0.0924485	0.0921407	0.122622
Ralgps2	0.213501	-0.374349	0.210526	0.245136	0.153105	0.176433	0.122814
Osbpl7	0.213501	-0.242971	0.138158	0.178988	0.0793165	0.0920663	0.122622
Crat	0.213501	-0.306643	0.223684	0.272374	0.108993	0.131378	0.122771
Dnm2	0.213501	0.0890853	0.927632	0.929961	1.20382	1.16023	0.122763
Mlkl	0.213501	0.572101	0.210526	0.245136	0.147733	0.133832	0.122814
Smu1	0.213661	0.350891	0.493421	0.455253	0.306047	0.259017	0.122984
Thbs1	0.213672	-0.757676	0.144737	0.190661	0.117856	0.167861	0.123014
Khk	0.213684	0.167863	0.322368	0.311284	0.180721	0.164897	0.123044
Hsd17b11	0.213684	0.0579068	0.756579	0.7393	0.658647	0.637377	0.123065
Kmt2a	0.213754	0.433698	0.723684	0.712062	0.670502	0.578086	0.123132
Camk2d	0.213783	0.127511	0.894737	0.85214	1.50969	1.40181	0.123172
Tmem26	0.213783	1.13875	0.144737	0.105058	0.126118	0.0745211	0.12323
Platr25	0.213783	-0.338659	0.184211	0.233463	0.096845	0.118106	0.123198
Srrd	0.213783	1.16347	0.144737	0.105058	0.0858483	0.0539339	0.12323
Sh3bgrl3	0.213783	-0.0455559	0.888158	0.918288	1.9576	2.01203	0.123277
H6pd	0.213783	-0.114448	0.197368	0.233463	0.11426	0.121412	0.123215
Zbtb17	0.213783	-0.23249	0.197368	0.233463	0.0894469	0.104336	0.123215
Abhd18	0.213783	-0.343346	0.125	0.175097	0.0861203	0.11162	0.123187
Tmcc2	0.213783	0.131232	0.144737	0.105058	0.072621	0.0606367	0.12323
Mrm1	0.213783	1.19867	0.144737	0.105058	0.0922622	0.0543767	0.12323
Trappc2b	0.213783	-0.251037	0.125	0.175097	0.0566238	0.0707727	0.123187
Thumpd1	0.213883	-0.328662	0.184211	0.245136	0.0926167	0.116777	0.123489
Uhrf2	0.213916	0.226217	0.657895	0.673152	0.578352	0.544084	0.123532
Fbxl3	0.213932	-0.0474341	0.434211	0.486381	0.298596	0.312844	0.123565
Med27	0.213935	0.377072	0.526316	0.48249	0.390587	0.337236	0.12359
Upf1	0.214021	-0.24172	0.381579	0.428016	0.20448	0.230617	0.123663
Pdk3	0.214036	-0.0216151	0.309211	0.303502	0.178281	0.177719	0.123695
Mark3	0.214071	0.0116833	0.809211	0.77821	0.706796	0.692049	0.12374
Akap9	0.214227	0.197309	0.730263	0.723735	0.719548	0.669574	0.123878
Cyc1	0.214227	-0.0249204	0.559211	0.560311	0.331242	0.335007	0.123859
Was	0.214227	0.140981	0.671053	0.712062	0.554266	0.538578	0.123853
Hint2	0.214233	0.221936	0.276316	0.264591	0.137401	0.119762	0.123927
Rnf150	0.214253	0.699161	0.309211	0.249027	0.334558	0.228242	0.123986
Edem3	0.214253	0.639102	0.401316	0.33463	0.279296	0.212213	0.124011
Zbtb42	0.214253	0.647871	0.157895	0.116732	0.0771992	0.0505446	0.12399
Acot13	0.214253	-0.438397	0.151316	0.206226	0.0799221	0.107167	0.123963
Dlgap4	0.214253	0.213807	0.611842	0.63035	0.488662	0.456657	0.123967
Rpl19	0.214321	0.0131873	0.927632	0.937743	2.73236	2.7158	0.124161
Isca1	0.214321	0.808889	0.171053	0.128405	0.0843542	0.0587563	0.12412
Ttc3	0.214321	0.188151	0.184211	0.167315	0.123497	0.106129	0.124132
4930455G09Rik	0.214321	-0.123363	0.217105	0.252918	0.131812	0.138777	0.124166
Hps3	0.214321	0.101819	0.828947	0.824903	0.874677	0.854271	0.124193
Mettl5	0.214321	0.206618	0.184211	0.178988	0.088501	0.0784187	0.124148
Noc2l	0.21452	0.223325	0.447368	0.431907	0.295306	0.263843	0.124389
Azin1	0.21452	0.207651	0.526316	0.525292	0.366589	0.336865	0.124377
Rfx1	0.214665	-0.354268	0.230263	0.276265	0.131578	0.151274	0.124509
Snrpb2	0.214665	0.197196	0.664474	0.610895	0.499034	0.453423	0.124515
Csk	0.21468	0.199654	0.842105	0.848249	0.922336	0.859904	0.124565
Gns	0.21468	0.171585	0.756579	0.77821	0.768829	0.739064	0.124568
Eed	0.214684	0.230454	0.657895	0.634241	0.530023	0.482162	0.124627
Rfc1	0.214684	-0.239458	0.480263	0.560311	0.339227	0.400185	0.124615
Lcp2	0.214684	0.0470793	0.888158	0.914397	1.28959	1.27279	0.12464
Mon1b	0.214705	-0.351038	0.138158	0.18677	0.0604817	0.0776344	0.124698
Tcea3	0.214763	-0.419038	0.118421	0.167315	0.0601452	0.0834973	0.124755
Appl1	0.214812	0.136299	0.473684	0.44358	0.340717	0.306528	0.124807
Uap1	0.214812	-0.597977	0.276316	0.350195	0.139522	0.194795	0.124811
Morc2a	0.214834	0.103105	0.190789	0.229572	0.115508	0.117439	0.124868
Mdm1	0.215009	0.608781	0.236842	0.178988	0.189777	0.133962	0.124993
Lrrk1	0.215018	0.145355	0.842105	0.859922	1.00384	0.988581	0.125022
Hadh	0.215045	0.180689	0.223684	0.2607	0.126792	0.126251	0.125118
Riox1	0.215045	-0.475497	0.131579	0.175097	0.0608709	0.0818668	0.125061
Cpne1	0.215045	0.352381	0.664474	0.63035	0.506562	0.446742	0.125084
Cbx8	0.215045	-0.23115	0.131579	0.175097	0.0661778	0.078305	0.125061
A530088E08Rik	0.215045	-0.653133	0.131579	0.175097	0.0720502	0.102531	0.125061
Nup88	0.215054	-0.624782	0.302632	0.373541	0.158785	0.217051	0.125185
Vrk1	0.215064	-0.0776991	0.723684	0.77821	0.627307	0.691737	0.125215
Arl14ep	0.215068	-0.00340958	0.223684	0.268482	0.136337	0.150031	0.125241
Pnkp	0.215071	-0.0185375	0.559211	0.55642	0.363837	0.371822	0.125273
Mrpl47	0.215071	-0.644207	0.118421	0.159533	0.0590638	0.0871552	0.125358
A430046D13Rik	0.215071	-0.317678	0.118421	0.159533	0.0593618	0.0749815	0.125358
Stambpl1	0.215071	-0.160416	0.486842	0.494163	0.360696	0.384902	0.125286
Gbf1	0.215071	0.0791926	0.677632	0.688716	0.712719	0.670344	0.125279
Zfp263	0.215071	-0.378933	0.407895	0.478599	0.245673	0.299498	0.125348
Prpf8	0.215071	0.164164	0.572368	0.634241	0.426389	0.441789	0.125379
Mfsd4a	0.215071	-0.555423	0.118421	0.159533	0.0611834	0.0836058	0.125358
Rsbn1	0.215071	-0.00157432	0.684211	0.626459	0.509184	0.484079	0.125267
Ppp2r5d	0.215081	0.218217	0.164474	0.206226	0.0957388	0.0979904	0.125486
Dtnbp1	0.215081	-0.043465	0.348684	0.385214	0.234385	0.254679	0.125555
Zfp35	0.215081	0.0988369	0.164474	0.206226	0.0918949	0.0992325	0.125486
Usp38	0.215081	-0.271359	0.440789	0.466926	0.269969	0.291301	0.125566
Gabpa	0.215081	-0.562014	0.236842	0.280156	0.127544	0.165835	0.125582
Plbd2	0.215081	0.696049	0.388158	0.346304	0.22926	0.179562	0.125523
Hscb	0.215092	0.553824	0.322368	0.287938	0.184604	0.143448	0.125816
Chmp7	0.215092	-0.159385	0.151316	0.194553	0.0798742	0.0924784	0.125748
Tceal9	0.215092	-0.260726	0.131579	0.178988	0.0602721	0.0743205	0.125663
Tbc1d2b	0.215092	0.155563	0.473684	0.498054	0.365029	0.341974	0.125635
Mdc1	0.215092	-0.0585548	0.197368	0.237354	0.114487	0.126662	0.12564
Wdr91	0.215092	-0.698366	0.131579	0.178988	0.0677059	0.0945294	0.125663
Arhgef3	0.215092	0.258567	0.532895	0.540856	0.460746	0.435117	0.125757
Brd9	0.215092	-0.301924	0.414474	0.455253	0.237468	0.282737	0.125693
Mtx2	0.215092	0.251815	0.361842	0.365759	0.220037	0.204065	0.125796
Arfgef1	0.215112	0.139966	0.822368	0.828794	0.876398	0.834855	0.12586
Tceanc2	0.215119	0.148254	0.486842	0.498054	0.329911	0.311629	0.125888
Chpt1	0.215119	-0.379017	0.217105	0.256809	0.137262	0.154488	0.125888
Klhl5	0.215148	-0.00271174	0.75	0.785992	0.740404	0.749936	0.125963
Hpse	0.215148	0.128324	0.690789	0.653696	0.578121	0.561026	0.125977
Pdcl	0.215148	-0.0353827	0.157895	0.202335	0.0856403	0.0926649	0.126056
Ublcp1	0.215148	-0.424645	0.177632	0.22179	0.0982082	0.126128	0.126014
Kif21b	0.215148	-0.0150636	0.421053	0.474708	0.288886	0.302083	0.125982
C1galt1	0.215148	-0.0695806	0.421053	0.385214	0.274301	0.256943	0.126173
5031439G07Rik	0.215148	0.0213233	0.848684	0.867704	0.934552	0.932827	0.125952
Ogfod2	0.215148	-0.261369	0.125	0.171206	0.056781	0.0704365	0.126056
Coro1b	0.215148	-0.295447	0.125	0.171206	0.0606465	0.0755187	0.126056
Ppcdc	0.215148	-0.287643	0.190789	0.233463	0.107544	0.125403	0.126055
Cox10	0.215148	-0.634639	0.223684	0.268482	0.130877	0.182834	0.126009
Uqcr11	0.215157	-0.227789	0.684211	0.747082	0.626467	0.721987	0.126224
Eea1	0.215157	0.287258	0.611842	0.587549	0.555116	0.513381	0.126218
Asxl2	0.21516	0.104466	0.776316	0.797665	0.774997	0.76732	0.126268
Ikbkb	0.215178	0.126901	0.907895	0.918288	1.12028	1.11517	0.126302
Aldh1b1	0.215478	-0.751252	0.164474	0.206226	0.0776193	0.114913	0.126518
Rps6ka1	0.215478	0.236966	0.769737	0.731518	0.702095	0.63105	0.126501
Lman1	0.215787	-0.166161	0.486842	0.509728	0.332848	0.346447	0.126731
Mtrex	0.21591	-0.10294	0.427632	0.455253	0.275577	0.291179	0.126846
Nkiras2	0.21591	-0.232133	0.401316	0.466926	0.249149	0.286789	0.126827
Nod2	0.216036	0.627871	0.355263	0.33463	0.256061	0.212449	0.127037
Cmip	0.216036	-0.153518	0.980263	0.984436	1.96311	2.03004	0.127019
Fmo5	0.216036	0.237703	0.111842	0.151751	0.0819836	0.0756543	0.126948
Miip	0.216036	-0.549911	0.111842	0.151751	0.0506567	0.0719899	0.126948
Fdxr	0.216036	-0.215351	0.111842	0.151751	0.058988	0.069387	0.126948
Parp14	0.216156	-0.0906397	0.848684	0.863813	1.07798	1.13551	0.127138
Stk40	0.216257	0.0357109	0.565789	0.626459	0.461765	0.470427	0.127221
Akt3	0.216265	-0.212539	0.756579	0.785992	0.86246	0.928599	0.12725
Arhgdia	0.216305	-0.0462675	0.835526	0.867704	0.986296	1.01988	0.127297
Calcrl	0.216307	0.0339504	0.322368	0.36965	0.248329	0.25595	0.127322
Cep192	0.216418	-0.365472	0.401316	0.447471	0.252796	0.303799	0.127411
Heatr6	0.216418	-0.371864	0.401316	0.447471	0.258721	0.316865	0.127411
Ppp2r3d	0.216418	-0.473653	0.164474	0.194553	0.0739329	0.0993048	0.127451
Nrp1	0.216502	-0.146913	0.638158	0.712062	0.668979	0.745364	0.127532
Tiprl	0.216503	-0.362468	0.315789	0.326848	0.150343	0.180477	0.127557
Ubr3	0.216533	-0.0650228	0.723684	0.735409	0.686056	0.693294	0.127598
Ms4a6d	0.216556	-0.0539671	0.559211	0.610895	0.580143	0.647036	0.127636
Napsa	0.216563	-0.0693225	0.927632	0.941634	1.46569	1.49955	0.127664
Mtcl2	0.216579	0.0935984	0.203947	0.182879	0.130145	0.115693	0.127705
Ago1	0.216579	0.253908	0.256579	0.225681	0.143242	0.118556	0.127697
Isg20	0.216579	0.0298355	0.217105	0.214008	0.13573	0.134719	0.127705
Tbce	0.216679	-0.136013	0.381579	0.424125	0.267552	0.284523	0.127828
Vdac3	0.216679	0.223191	0.651316	0.700389	0.5135	0.515394	0.127839
Zwint	0.216712	0.201411	0.276316	0.287938	0.160434	0.148815	0.127928
Cdk4	0.216712	0.241701	0.368421	0.346304	0.191317	0.165973	0.127898
Cramp1	0.216712	0.0522733	0.453947	0.533074	0.310261	0.34198	0.127895
Fam76b	0.216746	-0.0435579	0.539474	0.59144	0.387267	0.40358	0.128003
Terf1	0.216746	-0.0265004	0.375	0.412451	0.268562	0.276135	0.128033
Rtf2	0.216746	-0.0633754	0.677632	0.700389	0.476508	0.503147	0.127987
Rbm26	0.217001	0.180973	0.710526	0.743191	0.616431	0.593902	0.12821
Atp1b3	0.217006	-0.0727856	0.822368	0.828794	0.887159	0.915412	0.128265
Arhgap39	0.217006	0.241972	0.789474	0.809339	0.960035	0.889428	0.128249
Eif3f	0.217006	-0.129981	0.855263	0.875486	1.40888	1.49717	0.128236
Pde1b	0.217092	-0.113219	0.105263	0.143969	0.0746486	0.0857999	0.128404
Dync1li2	0.217092	-0.0656011	0.473684	0.428016	0.273616	0.26412	0.128473
Cnbp	0.217092	-0.141599	0.618421	0.70428	0.484553	0.531549	0.128376
Slc35d1	0.217092	-1.12688	0.151316	0.198444	0.0717271	0.118179	0.128428
Zfp53	0.217092	0.216198	0.447368	0.463035	0.415769	0.384325	0.12836
Mast2	0.217092	-0.347265	0.236842	0.237354	0.160751	0.188224	0.128359
Tomm34	0.217229	0.0406995	0.467105	0.498054	0.299522	0.294134	0.128601
Iqsec1	0.217229	-0.389795	0.269737	0.29572	0.1509	0.17445	0.128584
Myl12a	0.217322	-0.0704458	0.776316	0.809339	0.830729	0.870143	0.128687
Gpsm3	0.217398	0.102275	0.796053	0.743191	0.736629	0.695758	0.128755
Pbrm1	0.217482	0.177577	0.815789	0.805447	0.893923	0.831399	0.128833
Trim24	0.217482	0.0424605	0.230263	0.29572	0.165632	0.192893	0.12883
Mboat1	0.217487	-0.0613368	0.164474	0.178988	0.113197	0.110226	0.12888
Deptor	0.217523	0.418705	0.506579	0.486381	0.425113	0.370122	0.128926
Zzef1	0.217571	0.111059	0.756579	0.735409	0.703577	0.662753	0.128978
Cfdp1	0.217571	0.296582	0.532895	0.536965	0.441579	0.394332	0.128996
Iqce	0.217627	0.208172	0.282895	0.229572	0.170694	0.132948	0.129059
Prkar1a	0.217651	0.121144	0.684211	0.715953	0.543198	0.5455	0.129098
Vps16	0.217651	-0.000718106	0.315789	0.315175	0.18494	0.182258	0.129109
Rapgef6	0.217755	0.0117123	0.782895	0.774319	0.791058	0.789691	0.129207
Psma6	0.217789	0.0761875	0.598684	0.607004	0.417668	0.415181	0.129252
Insyn2b	0.218065	-0.164695	0.342105	0.400778	0.248279	0.271189	0.129439
Sbds	0.218157	0.0498384	0.585526	0.536965	0.358036	0.344917	0.129533
Snx9	0.218157	0.235072	0.684211	0.684825	0.618655	0.590973	0.129518
Rtn3	0.218246	-0.0631745	0.802632	0.859922	0.966961	1.00558	0.129619
Gm15564	0.218275	-0.240356	0.0986842	0.136187	0.0551423	0.06745	0.129702
Rps19bp1	0.218275	-0.0181163	0.282895	0.268482	0.139627	0.135279	0.129679
Gga3	0.218275	-0.141466	0.276316	0.322957	0.156093	0.176269	0.129744
Armt1	0.218275	0.884148	0.25	0.210117	0.163093	0.106769	0.12966
Dimt1	0.218275	-0.630616	0.0986842	0.136187	0.045274	0.0617756	0.129702
Cd68	0.218275	0.020954	0.822368	0.821012	0.923337	0.926315	0.129761
Nudcd3	0.218332	-0.15108	0.644737	0.696498	0.510167	0.56484	0.129839
Dop1a	0.218332	-0.0413562	0.513158	0.490272	0.365063	0.361747	0.129848
Spcs1	0.218396	-0.0152036	0.578947	0.595331	0.377644	0.392942	0.129925
Arl1	0.21846	0.328288	0.5	0.536965	0.333555	0.319205	0.129994
Sumo2	0.21846	0.0944079	0.802632	0.797665	0.858224	0.828534	0.129987
Klf6	0.218602	0.184294	0.769737	0.785992	0.823535	0.779663	0.13012
Tcp1	0.218618	-0.116488	0.625	0.653696	0.443816	0.483007	0.130167
Actr10	0.218618	0.237728	0.519737	0.505837	0.341345	0.322178	0.130281
Msl3	0.218618	0.0522772	0.348684	0.354086	0.207341	0.198137	0.130249
Cwf19l2	0.218618	0.113601	0.572368	0.622568	0.4811	0.487909	0.130269
Samm50	0.218618	0.251417	0.506579	0.509728	0.328494	0.300028	0.130326
Sgpl1	0.218618	0.0631876	0.697368	0.712062	0.608702	0.583002	0.130227
Rps5	0.218618	-0.00614308	0.901316	0.922179	2.45279	2.47552	0.130163
Dgkh	0.218618	0.411471	0.618421	0.571984	0.756857	0.63059	0.130154
Adamts6	0.218618	0.414888	0.296053	0.268482	0.266072	0.214338	0.130214
Sfxn5	0.218622	0.0570511	0.289474	0.315175	0.212884	0.205075	0.130567
Tma16	0.218622	0.361474	0.111842	0.077821	0.0535155	0.0401777	0.13039
Cilk1	0.218622	1.02717	0.111842	0.077821	0.0656088	0.0374174	0.13039
Pik3r6	0.218622	0.00369776	0.763158	0.793774	0.887486	0.930304	0.13042
Gm26740	0.218622	-0.0572971	0.986842	0.984436	1.94169	2.00068	0.130402
Zfp664	0.218622	-0.569718	0.171053	0.214008	0.0904864	0.125663	0.130434
Ankhd1	0.218622	0.124585	0.875	0.906615	1.12103	1.09787	0.130488
Dnajc11	0.218622	0.128695	0.342105	0.416342	0.228602	0.250909	0.130373
Iars2	0.218622	-0.174468	0.355263	0.400778	0.223156	0.259954	0.130413
Surf6	0.218622	0.141301	0.296053	0.241245	0.16028	0.13307	0.1305
Exosc2	0.218622	1.06557	0.111842	0.077821	0.056864	0.0311805	0.13039
Taco1	0.218622	-0.000260276	0.342105	0.392996	0.249437	0.268413	0.130614
Ddx39a	0.218622	0.246703	0.342105	0.350195	0.220711	0.201524	0.130624
Tmem241	0.218732	-0.205929	0.276316	0.33463	0.211391	0.245932	0.130925
Camsap2	0.218732	0.225089	0.355263	0.40856	0.240112	0.238266	0.130883
Zfp358	0.218732	-0.436288	0.0921053	0.128405	0.0405133	0.0535696	0.130808
Mfap1a	0.218732	0.328363	0.348684	0.400778	0.250215	0.245131	0.13091
Cd40	0.218732	-0.0864222	0.230263	0.291829	0.170016	0.206272	0.130765
Mknk2	0.218732	0.179074	0.677632	0.708171	0.555818	0.528387	0.13108
Gtf2ird2	0.218732	-0.00743374	0.236842	0.210117	0.137089	0.130617	0.131038
Fam187b	0.218732	-0.487653	0.0921053	0.128405	0.0536361	0.0739284	0.130808
Pkp3	0.218732	-0.568189	0.0921053	0.128405	0.0379523	0.0547195	0.130808
Adat1	0.218732	-1.26194	0.0921053	0.128405	0.0386634	0.0757622	0.130808
Brk1	0.218732	-0.0399059	0.835526	0.85214	1.00767	1.01957	0.130814
B230307C23Rik	0.218732	-0.350241	0.322368	0.346304	0.206512	0.24278	0.130752
Snx12	0.218732	-0.0558862	0.348684	0.400778	0.224964	0.241335	0.13091
Pfas	0.218732	-0.188954	0.0921053	0.128405	0.0513628	0.0609493	0.130808
Mnat1	0.218732	-0.344991	0.322368	0.346304	0.206943	0.245482	0.130752
Bin1	0.21888	0.145178	0.407895	0.431907	0.276213	0.268748	0.131203
Rbis	0.218935	-0.0828301	0.427632	0.466926	0.231916	0.246333	0.131269
Smchd1	0.218935	0.0310297	0.894737	0.906615	1.18437	1.20459	0.13126
Tab2	0.219034	0.162764	0.888158	0.894942	1.09307	1.03966	0.131374
Mrpl1	0.219034	0.134613	0.473684	0.536965	0.324638	0.354979	0.131367
Bltp2	0.219034	-0.0320442	0.598684	0.599222	0.44039	0.464656	0.131416
Zc3h14	0.219074	-0.280153	0.348684	0.36965	0.202129	0.22879	0.131464
Phtf2	0.219142	0.244419	0.375	0.303502	0.284796	0.240602	0.131547
Ppp4c	0.219142	0.17581	0.736842	0.715953	0.589291	0.560029	0.131543
Gskip	0.219142	-0.450233	0.315789	0.392996	0.180026	0.238395	0.131529
Mrpl15	0.219197	0.135092	0.394737	0.447471	0.245613	0.250919	0.131634
Gm46367	0.219206	0.00173606	0.0855263	0.120623	0.0483276	0.0564624	0.131685
Med4	0.219206	0.0876753	0.269737	0.307393	0.151505	0.148443	0.131799
Atp6v0d1	0.219206	-0.0378581	0.763158	0.801556	0.703546	0.717592	0.131896
Tmem71	0.219206	0.32103	0.486842	0.48249	0.390134	0.339168	0.131795
Bax	0.219206	-0.0805691	0.598684	0.673152	0.45459	0.491914	0.131664
Med23	0.219206	-0.298047	0.223684	0.284047	0.11479	0.149409	0.131693
Coa7	0.219206	-0.263343	0.0855263	0.120623	0.0427884	0.0530739	0.131685
Gm54310	0.219206	0.113628	0.0855263	0.120623	0.0537337	0.0568638	0.131685
Lrrfip1	0.219206	0.141556	0.927632	0.910506	1.28495	1.20323	0.13185
Gm16556	0.219206	-0.484272	0.0855263	0.120623	0.0487227	0.0663971	0.131685
Pnkd	0.219206	-0.070936	0.348684	0.381323	0.186367	0.19526	0.131717
Rbm48	0.219422	0.447298	0.190789	0.14786	0.0946918	0.0698602	0.13206
Sh3pxd2a	0.219547	0.674249	0.335526	0.272374	0.235042	0.18476	0.132159
Slc4a1ap	0.219567	-0.0724297	0.342105	0.365759	0.205754	0.219086	0.132195
Rflnb	0.219582	-0.800516	0.0789474	0.11284	0.0388563	0.0637268	0.132283
Ccnd1	0.219582	-0.557496	0.0789474	0.11284	0.0565034	0.0846661	0.132283
Klhl2	0.219582	-0.230033	0.730263	0.789883	0.696898	0.800147	0.132275
Macroh2a1	0.219582	-0.046324	0.888158	0.906615	1.27566	1.31403	0.132324
Arf1	0.219582	0.0531609	0.835526	0.879377	1.02193	1.02245	0.132236
Tmem273	0.219582	-0.883292	0.0789474	0.11284	0.0382741	0.0617482	0.132283
Ahr	0.219582	-0.444147	0.328947	0.377432	0.261121	0.320143	0.132229
Slc38a6	0.219582	-0.0411263	0.315789	0.354086	0.234345	0.242151	0.132309
Arid3b	0.219624	-0.185204	0.223684	0.194553	0.123197	0.124367	0.132462
Epc1	0.219624	-0.0172961	0.697368	0.715953	0.641807	0.646268	0.132448
Dph3	0.219694	-0.0304886	0.427632	0.451362	0.25501	0.260108	0.132643
Gm37233	0.219694	-0.885277	0.0723684	0.105058	0.0371595	0.0609703	0.132538
Pdss2	0.219694	0.493282	0.407895	0.330739	0.355337	0.273573	0.132592
Fbxo10	0.219694	-1.41862	0.0723684	0.105058	0.0389139	0.0735815	0.132538
Cdk5rap1	0.219694	0.0770653	0.0723684	0.105058	0.0416146	0.0452343	0.132538
Tent5a	0.219694	0.146959	0.842105	0.879377	1.10394	1.09832	0.13263
Gm17491	0.219694	0.104199	0.0723684	0.105058	0.0465147	0.0557301	0.132538
Mettl13	0.219694	-1.00686	0.0723684	0.105058	0.0320689	0.0531761	0.132538
Snx11	0.219753	0.241914	0.177632	0.175097	0.0915021	0.0798027	0.132768
Pinx1	0.219753	0.234841	0.322368	0.249027	0.193261	0.149258	0.13277
Mettl17	0.219753	-0.649064	0.144737	0.178988	0.0690319	0.100092	0.13281
Gle1	0.219845	0.0584751	0.302632	0.284047	0.175237	0.162923	0.132896
Fkbp8	0.219845	0.0424578	0.657895	0.669261	0.470733	0.466969	0.132916
Ubox5	0.219873	2.29739	0.125	0.0894942	0.105519	0.0423171	0.132962
Gm45606	0.219873	0.145468	0.125	0.0894942	0.0521348	0.0420305	0.132962
Hgsnat	0.219986	-0.0115835	0.592105	0.642023	0.500491	0.525497	0.133078
Clcn4	0.220007	0.32056	0.493421	0.494163	0.319033	0.30248	0.133134
Prpf39	0.220007	-0.188755	0.493421	0.494163	0.304463	0.318065	0.133134
Mob2	0.220007	-0.132381	0.467105	0.509728	0.317559	0.349679	0.133115
Gm20186	0.220007	0.238014	0.282895	0.249027	0.167842	0.142371	0.133125
Anapc2	0.22002	0.406706	0.355263	0.287938	0.201057	0.166931	0.133221
Shb	0.220036	-0.305127	0.171053	0.202335	0.0972018	0.121521	0.133254
Kidins220	0.22025	-0.0254226	0.690789	0.747082	0.622589	0.647213	0.133456
Cmtm3	0.22025	-0.011813	0.348684	0.431907	0.206529	0.234492	0.133412
Uqcrc1	0.22025	-0.028549	0.730263	0.661479	0.567172	0.544027	0.133408
Slc41a3	0.220322	0.38867	0.25	0.202335	0.13029	0.0970311	0.133525
Snx19	0.220324	-0.0410173	0.263158	0.291829	0.146142	0.151429	0.133577
Zfp280d	0.220324	-0.0173	0.440789	0.51751	0.364813	0.415881	0.13359
Stx18	0.220324	0.201511	0.5	0.540856	0.385228	0.381223	0.133599
Prdm10	0.220324	-0.33474	0.328947	0.392996	0.245302	0.305253	0.133557
Pfkfb2	0.220324	-0.599797	0.125	0.171206	0.0587844	0.085344	0.133695
Nsd1	0.220324	-0.0746445	0.907895	0.933852	1.18953	1.23097	0.133833
Mepce	0.220324	0.219517	0.263158	0.22179	0.13247	0.107352	0.133797
Clec16a	0.220324	0.106491	0.434211	0.44358	0.305662	0.28455	0.133756
Etfa	0.220324	-0.105972	0.486842	0.525292	0.343863	0.370211	0.133551
Fig4	0.220324	0.0169574	0.368421	0.455253	0.281218	0.321502	0.133593
Arid4a	0.220324	0.173362	0.894737	0.922179	1.2604	1.20091	0.13361
Numb	0.220324	-0.0854955	0.664474	0.715953	0.623281	0.69521	0.133619
Ifit2	0.220324	-0.664928	0.125	0.171206	0.135831	0.195751	0.133695
Asl	0.220324	-0.180513	0.223684	0.229572	0.112505	0.119085	0.133827
Dag1	0.220326	0.777924	0.177632	0.190661	0.136428	0.107949	0.133908
Acer3	0.220326	-0.0649893	0.967105	0.972763	1.77637	1.83069	0.133892
Slx1b	0.22043	-0.564876	0.131579	0.171206	0.0625449	0.086985	0.134004
Rnaseh2b	0.220475	0.490097	0.217105	0.163424	0.122829	0.0868804	0.134055
Raet1e	0.220503	-0.28407	0.342105	0.377432	0.217526	0.236799	0.134096
D5Ertd579e	0.220503	-0.228816	0.506579	0.548638	0.359091	0.403723	0.134114
Rexo1	0.220523	0.00022585	0.539474	0.536965	0.37315	0.377888	0.134159
Ptpre	0.220523	-0.147749	0.927632	0.976654	1.57933	1.64646	0.134157
Sp140l2	0.220636	0.694387	0.236842	0.182879	0.149566	0.103075	0.134275
Sdf2	0.220636	0.277173	0.598684	0.603113	0.436539	0.401906	0.134284
Cpeb2	0.220636	0.339182	0.328947	0.404669	0.238785	0.259019	0.13431
Atf1	0.220636	-0.03458	0.493421	0.568093	0.344657	0.383696	0.134301
Zfp609	0.220727	0.382382	0.5	0.451362	0.481578	0.411118	0.134562
Suv39h1	0.220727	0.897781	0.138158	0.101167	0.0727632	0.0420316	0.13443
Atp5mk	0.220727	0.0453696	0.717105	0.727626	0.660431	0.653837	0.134474
Fbxo30	0.220727	0.547074	0.138158	0.101167	0.0685146	0.0474667	0.13443
Kantr	0.220727	-0.181628	0.210526	0.272374	0.134516	0.159004	0.134462
Erf	0.220727	0.191595	0.138158	0.101167	0.0602593	0.0487781	0.13443
Ninj1	0.220727	0.0592341	0.519737	0.55642	0.369364	0.383611	0.134428
Spns3	0.220727	0.816418	0.138158	0.101167	0.0871839	0.05345	0.13443
Gys1	0.220727	0.563705	0.138158	0.101167	0.0747033	0.0514199	0.13443
Nek9	0.220821	-0.0924566	0.493421	0.575875	0.366426	0.42464	0.134727
Rps24	0.220821	0.0397844	0.927632	0.937743	2.98894	2.95807	0.134704
Gtf3c6	0.220902	-0.540057	0.276316	0.330739	0.147605	0.191352	0.134802
Abcb7	0.220904	0.093113	0.697368	0.719844	0.699244	0.685488	0.134828
Ahctf1	0.22093	0.26455	0.342105	0.319066	0.200645	0.169274	0.134868
Ttc7b	0.221123	0.299472	0.519737	0.521401	0.471782	0.418689	0.135209
Marveld1	0.221123	0.289019	0.151316	0.11284	0.0722506	0.0576905	0.135056
Chrac1	0.221123	-0.278852	0.460526	0.529183	0.260953	0.309829	0.135272
Supt5	0.221123	0.260689	0.677632	0.673152	0.56545	0.503691	0.13522
Zfp949	0.221123	0.388332	0.151316	0.11284	0.0860823	0.0661023	0.135056
Echdc1	0.221123	0.640935	0.164474	0.124514	0.0989753	0.0673251	0.135024
Cyld	0.221123	0.160929	0.75	0.719844	0.666222	0.627355	0.135146
2010013B24Rik	0.221123	0.0388777	0.164474	0.124514	0.0963524	0.0836632	0.135024
Ubn1	0.221123	-0.0962256	0.651316	0.696498	0.522373	0.555095	0.135038
D030028A08Rik	0.221123	0.383764	0.151316	0.11284	0.0768451	0.0575072	0.135056
Stradb	0.221123	1.138	0.164474	0.124514	0.100904	0.0535223	0.135024
Wdr83os	0.221123	0.192744	0.513158	0.552529	0.327834	0.322988	0.13501
Tmem101	0.221123	0.0284636	0.151316	0.11284	0.0649543	0.0552221	0.135056
Med6	0.221418	-0.340319	0.381579	0.428016	0.23632	0.279877	0.135508
Cnot4	0.221418	-0.20424	0.815789	0.859922	0.90295	0.990297	0.135522
Bltp1	0.221432	0.250053	0.572368	0.618677	0.490714	0.468542	0.135565
Acad8	0.221447	-0.512882	0.157895	0.214008	0.0828537	0.112798	0.135599
Ss18l1	0.221447	-0.292335	0.157895	0.214008	0.0865098	0.10829	0.135599
Prpf19	0.221516	0.0534522	0.381579	0.385214	0.200824	0.200573	0.13569
Gm56906	0.221667	-0.343079	0.296053	0.284047	0.18002	0.201388	0.135807
Zbtb6	0.221681	0.425152	0.210526	0.178988	0.113827	0.0863757	0.13584
Arid1a	0.221684	0.0380118	0.868421	0.883268	1.02972	1.02191	0.135866
Gnai3	0.221684	0.129811	0.657895	0.66537	0.553946	0.529819	0.135881
Gtf2f2	0.221709	-0.231023	0.539474	0.560311	0.412534	0.454626	0.13593
Kif2a	0.221725	-0.133128	0.493421	0.560311	0.394511	0.446766	0.135984
Dok3	0.221725	-0.0968138	0.763158	0.809339	0.750469	0.797317	0.135964
Rai1	0.221829	0.240443	0.526316	0.513619	0.40794	0.374684	0.136077
Ppp1r13b	0.222007	0.770052	0.243421	0.190661	0.175564	0.123204	0.136211
Sec62	0.22204	-0.105202	0.776316	0.805447	0.736102	0.765984	0.136256
Cyb5b	0.222047	-0.108519	0.592105	0.603113	0.449244	0.471732	0.136291
Tsacc	0.222047	0.259555	0.138158	0.159533	0.104418	0.103258	0.136284
Il27	0.222154	0.844611	0.217105	0.194553	0.178114	0.119002	0.136399
Glb1	0.222485	-0.347308	0.381579	0.463035	0.261913	0.32914	0.136627
Becn1	0.222543	0.0655558	0.539474	0.564202	0.369431	0.369392	0.136687
Atg4b	0.222549	-0.0251109	0.328947	0.350195	0.194528	0.203993	0.136716
Dusp7	0.222877	0.285575	0.355263	0.439689	0.232179	0.258101	0.136942
Brip1os	0.222877	-0.124169	0.368421	0.412451	0.316778	0.347089	0.136944
Trim34a	0.222974	-0.247204	0.355263	0.385214	0.223088	0.259985	0.13705
Pnpla6	0.223064	-0.397238	0.177632	0.229572	0.0909694	0.120141	0.13713
Smim5	0.223064	-0.501582	0.177632	0.229572	0.090854	0.124482	0.13713
Wiz	0.223201	0.513368	0.263158	0.214008	0.141616	0.103343	0.137263
Rpl9-ps6	0.223302	0.0760865	0.434211	0.478599	0.262806	0.272364	0.13735
Ppm1k	0.223346	-0.248146	0.184211	0.237354	0.0993384	0.12199	0.137402
Kat5	0.223526	-0.232434	0.203947	0.252918	0.10138	0.122397	0.137537
Chkb	0.223546	-0.422471	0.243421	0.29572	0.123218	0.151973	0.137574
Gipc1	0.223553	-0.502492	0.236842	0.299611	0.12105	0.159398	0.137603
Tfip11	0.223555	0.039968	0.151316	0.206226	0.0709342	0.0906716	0.137629
Rmnd1	0.223616	-0.48989	0.25	0.307393	0.137293	0.179924	0.137691
Atp13a2	0.223616	0.0498315	0.598684	0.653696	0.461896	0.466952	0.137714
Znhit1	0.223687	-0.0245651	0.585526	0.638132	0.456714	0.486956	0.137784
Lmtk2	0.223711	0.32077	0.394737	0.428016	0.300327	0.298896	0.137824
Ccng1	0.223713	-0.48015	0.342105	0.404669	0.188016	0.244924	0.13785
Atg7	0.223722	-0.18414	0.776316	0.817121	0.858904	0.95389	0.13788
Parp11	0.224072	-0.0505046	0.480263	0.392996	0.392948	0.338572	0.138131
Tuba1b	0.224072	0.111757	0.690789	0.673152	0.648772	0.604324	0.138121
Cenpo	0.224072	0.205224	0.184211	0.171206	0.0977716	0.0938914	0.138159
Amn1	0.224434	-0.0517665	0.394737	0.36965	0.287425	0.289102	0.138418
Vamp8	0.224472	0.0476991	0.835526	0.832685	0.900317	0.89787	0.138466
Rplp1	0.224472	-0.00679269	0.927632	0.961089	2.77568	2.81291	0.138484
Stag2	0.224486	0.0759143	0.907895	0.88716	1.10364	1.0575	0.138524
Dtx3l	0.224671	-0.195015	0.618421	0.673152	0.536649	0.600888	0.138663
Hira	0.22484	-0.0121909	0.460526	0.48249	0.371379	0.366709	0.138799
A930015D03Rik	0.22484	0.0353699	0.592105	0.634241	0.498036	0.497363	0.138792
Sars1	0.22484	0.0877235	0.480263	0.490272	0.322054	0.30875	0.138818
Map1lc3a	0.224843	0.401791	0.230263	0.198444	0.1198	0.101384	0.138869
Fnip1	0.224843	0.00865923	0.690789	0.70428	0.658623	0.648834	0.138872
Ndufs7	0.224843	0.148545	0.625	0.645914	0.438698	0.441228	0.13893
Sh2d3c	0.224843	-0.0569591	0.546053	0.505837	0.415279	0.406055	0.1389
Atp5mj	0.224855	-0.0166866	0.809211	0.805447	0.927157	0.930763	0.138975
Galnt10	0.225035	0.315165	0.802632	0.743191	0.783375	0.677823	0.139158
Relch	0.225035	-0.15586	0.802632	0.85214	0.787002	0.870384	0.139119
Copb2	0.225035	-0.0249868	0.598684	0.649805	0.42693	0.454378	0.139111
Cpne3	0.225092	-0.0274162	0.677632	0.70428	0.532513	0.545062	0.139221
Fcf1	0.225132	0.234356	0.5	0.494163	0.32548	0.288428	0.139271
Rab7b	0.225189	0.206713	0.203947	0.214008	0.130279	0.12592	0.139331
Cplane1	0.225189	-0.217627	0.388158	0.428016	0.27489	0.315117	0.139342
4732471J01Rik	0.225214	-0.0478854	0.302632	0.299611	0.238863	0.229361	0.139395
Ndufa11	0.225241	0.182139	0.578947	0.603113	0.434315	0.417189	0.139437
Lsm1	0.225256	0.200849	0.355263	0.365759	0.211981	0.194051	0.139471
Rilpl2	0.225397	-0.296374	0.342105	0.416342	0.216574	0.261765	0.139584
Rad17	0.225485	0.39023	0.467105	0.428016	0.349701	0.288313	0.139663
Anapc1	0.225485	0.0700783	0.453947	0.466926	0.28539	0.28595	0.139664
Lrrc25	0.225615	-0.0356139	0.75	0.77821	0.664887	0.686424	0.139793
Txndc15	0.225686	0.0717495	0.368421	0.396887	0.218801	0.211123	0.139882
Ghitm	0.225686	0.147756	0.598684	0.59144	0.408315	0.382553	0.139862
Adap2os	0.225937	1.12335	0.243421	0.206226	0.151175	0.109468	0.140067
Rabif	0.226021	0.240482	0.309211	0.311284	0.199334	0.180011	0.140144
Tpra1	0.226211	-0.34954	0.131579	0.178988	0.0636289	0.0809492	0.140287
Tor1b	0.226275	-0.172843	0.335526	0.404669	0.209904	0.242431	0.140352
Acp2	0.226495	0.784611	0.256579	0.206226	0.166445	0.117472	0.140514
Sft2d2	0.226607	-0.178035	0.414474	0.490272	0.260793	0.300289	0.140608
Carnmt1	0.226708	-0.0316732	0.256579	0.276265	0.146905	0.157054	0.140713
Spred1	0.226708	-0.15933	0.559211	0.595331	0.519159	0.551072	0.140736
Srgn	0.226708	0.157796	0.861842	0.805447	1.22139	1.11895	0.140696
Emd	0.226937	0.10308	0.513158	0.51751	0.328786	0.312445	0.140913
Foxn2	0.226992	0.160254	0.828947	0.793774	0.901771	0.829837	0.140972
Trem2	0.227041	0.52504	0.355263	0.342412	0.264058	0.218206	0.141027
Ddt	0.227082	0.397393	0.269737	0.214008	0.135626	0.104088	0.141078
Srp54a	0.227085	-0.669543	0.138158	0.190661	0.058234	0.086093	0.141105
Ppp4r3a	0.22711	-0.217251	0.644737	0.70428	0.49145	0.549419	0.141145
Usp39	0.227288	-0.129029	0.309211	0.326848	0.165557	0.172745	0.141281
Mark4	0.227411	0.609482	0.315789	0.338521	0.211801	0.197495	0.141382
Eif4g3	0.227418	0.0909023	0.980263	0.976654	1.71442	1.68336	0.141431
Arl5a	0.227418	0.288587	0.480263	0.490272	0.329653	0.305815	0.141412
Parp6	0.22747	0.39615	0.210526	0.171206	0.108504	0.0814976	0.141495
Ifi206	0.22747	-0.146291	0.328947	0.346304	0.325497	0.329239	0.141504
Neat1	0.22747	-0.151678	0.921053	0.968872	1.33624	1.40083	0.141512
Ahdc1	0.227471	-0.0643404	0.171053	0.18677	0.0897958	0.0916721	0.14157
Fem1b	0.227471	0.36511	0.230263	0.237354	0.127959	0.106829	0.141621
Tada3	0.227471	-0.0189192	0.243421	0.276265	0.128066	0.137708	0.141581
Adcy9	0.227471	0.0629583	0.243421	0.276265	0.182195	0.196701	0.141581
Kif3b	0.22773	-0.0957456	0.493421	0.513619	0.348155	0.387529	0.141832
Gm20275	0.227743	0.511582	0.171053	0.171206	0.116749	0.0891044	0.141866
Vdac2	0.22779	0.0870357	0.789474	0.758755	0.732931	0.689645	0.14192
Uchl3	0.22779	-0.0953593	0.151316	0.18677	0.0918067	0.103769	0.141958
Mpdu1	0.22779	0.0548207	0.342105	0.361868	0.192962	0.185325	0.14193
Dync1h1	0.227991	-0.0543535	0.802632	0.85214	0.797757	0.840044	0.142121
Itgb2	0.22803	-0.09497	0.927632	0.933852	1.36718	1.40981	0.14217
Orai3	0.228053	0.385901	0.388158	0.404669	0.23403	0.21107	0.142243
Atp6v1a	0.228053	-0.0878138	0.697368	0.712062	0.595346	0.628796	0.142222
Usp8	0.228053	-0.166982	0.717105	0.785992	0.703485	0.786991	0.14221
Tulp4	0.228053	0.088814	0.388158	0.404669	0.301515	0.28567	0.142243
Lyset	0.228081	-0.642608	0.131579	0.182879	0.0532596	0.0797518	0.142341
Farsa	0.228081	-0.390635	0.355263	0.431907	0.206918	0.262875	0.142327
Zbtb33	0.228081	-0.347144	0.131579	0.182879	0.0611429	0.0793537	0.142341
Ubr7	0.228178	-0.217105	0.184211	0.241245	0.0966776	0.124531	0.142463
Fibp	0.228192	0.103014	0.368421	0.354086	0.209151	0.192215	0.142497
Mthfd1	0.22826	0.640538	0.105263	0.07393	0.0591944	0.0384737	0.142609
Raver1	0.22826	0.447069	0.381579	0.381323	0.224698	0.201295	0.142631
Gm5431	0.22826	-0.444107	0.230263	0.299611	0.134163	0.178788	0.142679
Rnf157	0.22826	0.796286	0.105263	0.07393	0.0634736	0.0467472	0.142609
Abhd2	0.22826	0.482659	0.447368	0.412451	0.290264	0.230871	0.142569
Hacl1	0.22826	1.33321	0.105263	0.07393	0.0649119	0.0325738	0.142609
Ilk	0.22826	-0.14934	0.565789	0.634241	0.405937	0.447459	0.142679
Nt5c	0.22826	0.0743597	0.618421	0.607004	0.420411	0.400553	0.142565
Ankrd16	0.228265	-0.304365	0.210526	0.268482	0.136581	0.165607	0.142769
H2-M3	0.228273	0.352218	0.394737	0.396887	0.267205	0.233692	0.142813
Rps26	0.228273	-0.0740867	0.881579	0.918288	2.18113	2.2804	0.142816
Smc1a	0.228273	-0.099068	0.743421	0.758755	0.647637	0.68756	0.142799
Eif3j1	0.228273	0.281641	0.585526	0.564202	0.419526	0.360139	0.14281
Itfg1	0.228273	-0.0406557	0.513158	0.560311	0.413857	0.437652	0.142814
Vamp1	0.228477	-0.508731	0.322368	0.373541	0.202751	0.253158	0.143053
Wdr89	0.228563	0.198088	0.480263	0.44358	0.277867	0.254309	0.143133
Uqcrfs1	0.228639	0.0501796	0.664474	0.677043	0.527359	0.518654	0.143253
Lztfl1	0.228639	0.301294	0.289474	0.264591	0.183741	0.149436	0.143215
Stat3	0.228639	-0.102347	0.914474	0.941634	1.29893	1.36195	0.143205
Orc4	0.228639	-0.0641133	0.480263	0.447471	0.27338	0.27634	0.14336
Ubl3	0.228639	0.0545514	0.868421	0.879377	1.12808	1.12325	0.143304
Gmppa	0.228639	-0.159641	0.190789	0.225681	0.098162	0.116668	0.143281
Washc2	0.228639	-0.0824643	0.690789	0.712062	0.586342	0.611947	0.143377
Xiap	0.228639	0.0904137	0.888158	0.894942	1.07257	1.03706	0.143292
Gm12353	0.228639	-0.17237	0.190789	0.225681	0.15146	0.17825	0.143281
Cntln	0.2287	-0.28866	0.217105	0.210117	0.163006	0.178906	0.14347
Sulf2	0.228714	0.198199	0.664474	0.696498	0.636944	0.630866	0.14351
Gm56551	0.228714	-0.388533	0.177632	0.233463	0.0879696	0.113066	0.143504
Stard5	0.228771	0.102482	0.480263	0.505837	0.341931	0.340818	0.14359
Lrch4	0.228833	-0.184031	0.546053	0.614786	0.365516	0.408985	0.143655
Flot2	0.228833	0.0722251	0.388158	0.428016	0.287929	0.287791	0.143669
Hspa14	0.228833	0.144127	0.480263	0.466926	0.282182	0.261386	0.14372
Dot1l	0.228833	0.108758	0.315789	0.287938	0.175466	0.1557	0.143656
Wdr33	0.228899	0.270147	0.809211	0.770428	0.804336	0.723035	0.143797
Ammecr1	0.228943	-0.147378	0.328947	0.299611	0.209973	0.20843	0.14389
Plxnc1	0.228943	0.287046	0.414474	0.40856	0.324124	0.280054	0.143871
Norad	0.228943	-0.300137	0.5	0.564202	0.296071	0.351709	0.14385
Ttyh3	0.229021	-0.154263	0.460526	0.521401	0.296078	0.332167	0.143975
Lsp1	0.22904	-0.00808396	0.940789	0.933852	2.12733	2.13821	0.144012
Abcd3	0.22905	0.369104	0.276316	0.29572	0.179132	0.163394	0.144137
Cyren	0.22905	-0.541258	0.138158	0.18677	0.0693132	0.0937115	0.144043
Zdhhc17	0.22905	0.0759607	0.342105	0.40856	0.250221	0.276384	0.144168
Cc2d1a	0.22905	-0.0157545	0.138158	0.18677	0.0772121	0.0925261	0.144043
Chka	0.22905	0.0294142	0.269737	0.237354	0.169359	0.157781	0.144052
Actr6	0.22905	-0.715173	0.138158	0.18677	0.0691807	0.102146	0.144043
Dcaf11	0.229089	-0.221322	0.421053	0.498054	0.237753	0.279013	0.144219
Arhgap4	0.229153	0.0604631	0.572368	0.607004	0.470494	0.471608	0.144294
Wdr11	0.229153	0.3339	0.335526	0.307393	0.20046	0.185764	0.144312
Stx5a	0.229153	0.17867	0.539474	0.587549	0.409442	0.398531	0.144285
Gm15886	0.229221	-0.658728	0.138158	0.178988	0.0683096	0.0975795	0.144404
Crlf2	0.229255	0.208489	0.592105	0.607004	0.455689	0.426157	0.144451
Crebzf	0.229323	-0.0233749	0.368421	0.412451	0.221331	0.23172	0.144532
Adamts10	0.229323	0.225834	0.407895	0.40856	0.275404	0.249612	0.144519
Coa3	0.229378	-0.281932	0.473684	0.509728	0.258487	0.300252	0.144668
Tfpt	0.229378	0.634502	0.243421	0.198444	0.126816	0.0898005	0.14461
Arid2	0.229378	0.116812	0.710526	0.688716	0.613954	0.570533	0.144615
Ptcd1	0.229378	-0.151781	0.131579	0.155642	0.0668793	0.0734832	0.144604
Ddx27	0.229401	0.238324	0.440789	0.365759	0.27294	0.228562	0.144725
Ndufaf2	0.229401	-0.0576724	0.177632	0.136187	0.09172	0.0791629	0.144719
Zbtb26	0.229434	0.0431042	0.151316	0.171206	0.087226	0.087882	0.144791
Zfp809	0.229509	0.142703	0.427632	0.44358	0.29257	0.276755	0.144864
Uba52	0.229658	-0.129938	0.828947	0.859922	1.17841	1.25757	0.144983
Smim12	0.229658	0.250158	0.335526	0.303502	0.163569	0.139093	0.145004
Copz1	0.229666	-0.177874	0.625	0.696498	0.499423	0.551277	0.145039
Ube2b	0.229715	-0.0104514	0.789474	0.77821	0.755659	0.761371	0.145095
Arsi	0.229715	0.500065	0.118421	0.0856031	0.058904	0.0443964	0.145108
Ubtd2	0.229715	-0.0612116	0.118421	0.0856031	0.0682285	0.0599774	0.145108
Jade3	0.229715	0.502562	0.118421	0.0856031	0.078589	0.0539664	0.145108
Gm57323	0.229715	0.749261	0.118421	0.0856031	0.0748858	0.0516928	0.145108
2510002D24Rik	0.229715	0.961485	0.118421	0.0856031	0.0748153	0.0414258	0.145108
Rfc3	0.229715	0.551609	0.118421	0.0856031	0.0624547	0.0436623	0.145108
Tomm6	0.2298	0.0037216	0.769737	0.774319	0.79407	0.804644	0.145326
Mrps10	0.2298	0.162683	0.236842	0.280156	0.138237	0.148494	0.145327
Itsn2	0.229952	0.0840754	0.914474	0.906615	1.18823	1.13806	0.145473
Gtpbp8	0.229952	-1.15326	0.118421	0.155642	0.0477064	0.0813393	0.145486
Exd2	0.230087	-0.0094037	0.236842	0.190661	0.137421	0.120876	0.145629
Rbm42	0.230087	0.0918037	0.592105	0.587549	0.405995	0.388035	0.145609
Nfatc1	0.230087	0.194182	0.710526	0.715953	0.632884	0.600761	0.145643
Psme4	0.230224	0.0284156	0.776316	0.81323	0.825724	0.826512	0.14579
Laptm4a	0.230224	0.135624	0.914474	0.891051	1.08911	1.04246	0.145772
Map4k3	0.230291	-0.287271	0.453947	0.494163	0.382743	0.421844	0.145866
Hnrnpab	0.230291	0.0119581	0.690789	0.688716	0.563338	0.555224	0.145873
Edem2	0.230291	0.224943	0.493421	0.428016	0.301405	0.273829	0.145865
Kpnb1	0.230342	-0.360992	0.434211	0.455253	0.235295	0.274754	0.145974
Pced1b	0.230349	-0.118761	0.203947	0.241245	0.138037	0.153672	0.146004
Psmb10	0.230364	0.154897	0.763158	0.743191	0.67889	0.642298	0.146039
Rad9a	0.230364	-0.809672	0.144737	0.194553	0.0647792	0.101073	0.146042
Fgfr2	0.230468	-0.0283314	0.526316	0.51751	0.355943	0.360302	0.146155
Mtfmt	0.230823	0.218109	0.131579	0.0972763	0.0627238	0.0500705	0.146429
Zfp141	0.230823	0.927037	0.131579	0.0972763	0.0908938	0.0547825	0.146429
Casz1	0.230823	0.632349	0.131579	0.0972763	0.0751758	0.0483282	0.146429
E130102H24Rik	0.230823	1.98138	0.131579	0.0972763	0.107198	0.0477759	0.146429
Zfp644	0.230823	0.176639	0.644737	0.657588	0.554017	0.533395	0.14641
Tomm22	0.230823	-0.0897525	0.671053	0.708171	0.536454	0.569707	0.146406
Rad50	0.230823	-0.0874224	0.440789	0.44358	0.321059	0.316276	0.146474
Brd8	0.230897	-0.147396	0.473684	0.544747	0.334928	0.375486	0.146645
Rrp15	0.230897	0.614346	0.157895	0.120623	0.0818805	0.0569745	0.146631
Cstf2	0.230897	0.0530464	0.157895	0.120623	0.0800807	0.0709274	0.146631
Gm43305	0.230925	0.145316	0.355263	0.36965	0.247132	0.238891	0.146725
Naa15	0.231057	0.0733569	0.677632	0.677043	0.586641	0.559759	0.146835
Txnip	0.231057	0.0894961	0.848684	0.836576	1.11712	1.08702	0.146854
Tatdn2	0.231057	-0.2226	0.315789	0.307393	0.169575	0.171204	0.146941
2310040G24Rik	0.231057	0.526548	0.144737	0.108949	0.0687216	0.0499178	0.146869
Nudt18	0.231057	0.814901	0.144737	0.108949	0.0783847	0.0472189	0.146869
Nt5m	0.231057	0.0484914	0.223684	0.178988	0.106421	0.0954342	0.146871
Tmx1	0.231057	0.135843	0.440789	0.40856	0.252751	0.231837	0.146921
Gm49980	0.231057	0.264025	0.144737	0.108949	0.0602672	0.0483116	0.146869
Sec22b	0.231078	-0.204251	0.394737	0.455253	0.232496	0.268919	0.147052
Smagp	0.231271	0.547068	0.190789	0.14786	0.133001	0.100275	0.1472
Fastk	0.231371	0.106939	0.203947	0.159533	0.0995496	0.0861633	0.147296
Tapbpl	0.231371	0.0728741	0.302632	0.326848	0.179106	0.174342	0.14729
Nfyb	0.231391	0.160899	0.269737	0.280156	0.149891	0.147296	0.147353
Pcnx1	0.231408	0.221591	0.651316	0.634241	0.611313	0.553214	0.1474
Parvg	0.231408	0.565323	0.243421	0.217899	0.138591	0.10899	0.147389
Far1os	0.231408	0.648601	0.269737	0.229572	0.157699	0.117334	0.147427
Tti1	0.231408	0.338045	0.236842	0.194553	0.142624	0.114464	0.147395
Rnf19a	0.231581	-0.254183	0.282895	0.338521	0.157321	0.18165	0.147604
Trim44	0.231581	-0.293314	0.5	0.51751	0.335534	0.389983	0.147729
Gcc1	0.231581	-0.698075	0.111842	0.14786	0.0471758	0.0698676	0.147627
Tmem86b	0.231581	-0.14068	0.111842	0.14786	0.0586994	0.0694151	0.147627
Map2k6	0.231581	-0.334158	0.276316	0.338521	0.216484	0.269146	0.147708
Syt11	0.231581	0.539942	0.111842	0.14786	0.0762235	0.0769992	0.147627
Clasp2	0.231581	-0.0387064	0.769737	0.805447	0.812726	0.835139	0.147602
Macrod1	0.231581	-0.329997	0.111842	0.14786	0.0720118	0.0901948	0.147627
Cnot7	0.231744	-0.229109	0.296053	0.361868	0.174595	0.210867	0.14791
9430038I01Rik	0.231751	0.023732	0.243421	0.299611	0.145297	0.160147	0.14794
ENSMUSG00000121481	0.231806	-0.239243	0.453947	0.505837	0.339062	0.3738	0.148016
Lactb	0.231806	-0.0441392	0.5	0.505837	0.328316	0.337583	0.148051
Stx7	0.231806	-0.137553	0.848684	0.863813	0.954407	1.02003	0.148001
Hapstr1	0.231821	-0.210588	0.486842	0.548638	0.314084	0.361264	0.148087
Wdr45b	0.231879	-0.181751	0.552632	0.548638	0.406345	0.422617	0.14815
Chmp5	0.232015	-0.0396402	0.644737	0.680934	0.475001	0.498751	0.14831
Slc7a6	0.232015	-0.530236	0.157895	0.182879	0.0859367	0.109671	0.148262
Sgpp1	0.232015	0.334294	0.526316	0.498054	0.382136	0.328106	0.148267
B430010I23Rik	0.232219	-0.0677537	0.25	0.287938	0.164439	0.171703	0.14847
Dedd	0.232387	-0.341518	0.276316	0.342412	0.14529	0.182297	0.148602
Ypel5	0.23251	0.013216	0.453947	0.48249	0.266126	0.26832	0.148728
Pphln1	0.23251	0.0184354	0.467105	0.40856	0.287922	0.265069	0.148727
Naa20	0.23251	0.281928	0.401316	0.350195	0.242781	0.203848	0.148729
Htatip2	0.23251	0.215147	0.348684	0.338521	0.189919	0.166642	0.148728
Pmpcb	0.23251	0.0909367	0.25	0.256809	0.12922	0.123433	0.148707
Uck2	0.232571	-0.598156	0.164474	0.217899	0.110398	0.155493	0.148878
Sppl3	0.232571	0.00396385	0.815789	0.844358	0.838956	0.858595	0.148874
Pofut2	0.232714	-0.345655	0.269737	0.287938	0.128913	0.152324	0.149035
Eif2ak4	0.232714	-0.145238	0.263158	0.287938	0.157563	0.165774	0.149017
Zkscan17	0.232714	-0.469451	0.223684	0.280156	0.142769	0.187328	0.149078
Fam78b	0.232714	0.192168	0.335526	0.326848	0.309448	0.292479	0.149026
Setd2	0.232714	0.174195	0.842105	0.867704	0.946205	0.913339	0.149119
Prkacb	0.232714	0.0234628	0.434211	0.420233	0.280416	0.271419	0.149135
Psmg3	0.232724	-0.00327018	0.243421	0.291829	0.137496	0.144524	0.149178
Alg8	0.233044	0.158123	0.151316	0.159533	0.090693	0.0909951	0.149408
Dnlz	0.233044	-0.0874349	0.151316	0.159533	0.0743762	0.0775052	0.149408
Washc5	0.233183	-0.116905	0.256579	0.311284	0.153168	0.173718	0.149549
Galk2	0.233183	-0.0748705	0.447368	0.505837	0.345063	0.372887	0.149558
Fem1a	0.233183	0.26336	0.282895	0.268482	0.157086	0.132757	0.149601
Stambp	0.233239	-0.169378	0.276316	0.307393	0.154431	0.168074	0.149733
Xpc	0.233239	-0.111935	0.342105	0.381323	0.209821	0.226612	0.149662
Rbm4	0.233239	-0.107706	0.388158	0.439689	0.219984	0.240453	0.149701
Ipo13	0.233239	-0.661353	0.105263	0.140078	0.042327	0.0629312	0.149665
Paip1	0.233239	0.217968	0.532895	0.548638	0.388574	0.371069	0.149663
Trappc6a	0.233298	0.120709	0.414474	0.420233	0.24421	0.231963	0.149838
Rnft1	0.233298	-0.0628015	0.348684	0.392996	0.216824	0.229402	0.149829
Thumpd3	0.233298	0.0592034	0.394737	0.412451	0.252263	0.257864	0.149851
Rab6a	0.233298	0.15006	0.664474	0.607004	0.484777	0.438491	0.149849
Ebna1bp2	0.233298	0.255934	0.368421	0.361868	0.202817	0.187158	0.149929
Hspbap1	0.233298	0.0157718	0.289474	0.354086	0.206092	0.230723	0.149849
Rad23b	0.233346	-0.0975561	0.546053	0.560311	0.372366	0.399366	0.150014
Echs1	0.233409	0.158042	0.519737	0.513619	0.345716	0.318185	0.150084
Tcerg1	0.233409	-0.287991	0.506579	0.587549	0.373137	0.438399	0.15008
AI837181	0.233425	0.013851	0.401316	0.400778	0.21521	0.213926	0.150142
Cndp2	0.233433	0.0805952	0.565789	0.63035	0.435359	0.456647	0.150172
Afg3l2	0.233506	0.258126	0.302632	0.330739	0.206501	0.19173	0.150245
Ampd3	0.233648	0.084439	0.605263	0.63035	0.521363	0.53228	0.150362
Ptpn12	0.233758	-0.181958	0.776316	0.809339	0.917245	0.985288	0.150459
Aplp2	0.233849	-0.00752213	0.75	0.805447	0.77149	0.82183	0.150543
Dpp4	0.233992	0.597008	0.381579	0.346304	0.359352	0.282743	0.150675
Slc25a36	0.233992	0.187887	0.493421	0.466926	0.337704	0.310768	0.150755
Tars1	0.233992	-0.420466	0.296053	0.342412	0.15806	0.201236	0.150699
Trim65	0.233992	0.322076	0.335526	0.385214	0.217792	0.214591	0.150705
Gtf2f1	0.233992	0.373351	0.342105	0.350195	0.222612	0.196398	0.150757
Rnf138	0.233992	0.128941	0.335526	0.385214	0.241128	0.258699	0.150705
Etfb	0.233992	-0.0549874	0.598684	0.579767	0.414392	0.413736	0.150661
Ankle2	0.234017	0.130398	0.690789	0.696498	0.596817	0.591037	0.150858
Psma2	0.234136	-0.0146332	0.743421	0.758755	0.667864	0.688703	0.150975
Fam118b	0.234136	0.00852626	0.440789	0.474708	0.311002	0.310951	0.151002
Notch2	0.234136	0.0254575	0.967105	0.957198	1.56974	1.57933	0.150961
Zmat2	0.234137	-0.151602	0.592105	0.638132	0.407097	0.460462	0.151038
Pdap1	0.234178	0.118764	0.657895	0.63035	0.510812	0.478997	0.151091
Rhoh	0.234178	-0.0811723	0.223684	0.280156	0.171729	0.199698	0.15111
Rars1	0.234269	0.0800933	0.381579	0.40856	0.230276	0.227459	0.151201
Pitpnc1	0.234269	0.124644	0.730263	0.700389	0.79632	0.758105	0.151272
Ripk1	0.234269	-0.162775	0.618421	0.677043	0.476265	0.523542	0.151246
Rnf214	0.234269	-0.259331	0.407895	0.490272	0.294115	0.351803	0.151216
Vps37a	0.234417	0.10522	0.401316	0.342412	0.239491	0.215566	0.151405
Brpf1	0.234417	-0.0272399	0.526316	0.587549	0.347525	0.372044	0.1514
Ino80d	0.234431	0.0358121	0.631579	0.649805	0.526029	0.513003	0.15202
Mrps9	0.234431	0.0496592	0.407895	0.466926	0.28696	0.297747	0.151472
Dtymk	0.234431	0.298221	0.184211	0.182879	0.0937683	0.0810233	0.151509
Tle1	0.234431	-0.0211016	0.296053	0.346304	0.194478	0.213709	0.151461
Cuta	0.234431	-0.151617	0.578947	0.595331	0.378224	0.407573	0.15204
Lamtor5	0.234431	0.303078	0.671053	0.642023	0.488967	0.429801	0.152174
Ppp1r37	0.234431	-0.137489	0.269737	0.319066	0.137197	0.154658	0.151475
Txndc12	0.234431	-0.284485	0.210526	0.268482	0.127892	0.160008	0.152133
Ppp1r35	0.234431	0.0262165	0.289474	0.326848	0.150884	0.158356	0.152327
Igfbp4	0.234431	-0.70017	0.0986842	0.132296	0.0615315	0.0916911	0.151579
Dnmbp	0.234431	-0.445363	0.157895	0.210117	0.101017	0.137413	0.151531
Ndufb3	0.234431	-0.214097	0.684211	0.762646	0.591449	0.678353	0.151769
Smug1	0.234431	0.114571	0.0986842	0.132296	0.0614073	0.0638819	0.151579
Sphk2	0.234431	-0.247644	0.243421	0.29572	0.126413	0.150999	0.151783
Mia3	0.234431	-0.001268	0.736842	0.719844	0.62612	0.614013	0.151484
Psmb9	0.234431	0.00933884	0.651316	0.708171	0.61049	0.631243	0.151508
Esd	0.234431	-0.190163	0.730263	0.762646	0.655545	0.723138	0.152413
Relb	0.234431	0.636565	0.394737	0.350195	0.329635	0.247585	0.152146
Pcid2	0.234431	0.0724661	0.230263	0.29572	0.130298	0.14592	0.151769
Lrsam1	0.234431	-0.812377	0.0986842	0.132296	0.0520945	0.0773993	0.151579
Prpsap1	0.234431	0.274479	0.335526	0.326848	0.194861	0.169928	0.152254
Cdv3	0.234431	-0.300024	0.611842	0.680934	0.439092	0.511235	0.151872
Pno1	0.234431	0.257042	0.177632	0.194553	0.0946564	0.0853091	0.152075
Htatsf1	0.234431	-0.10752	0.230263	0.29572	0.134505	0.155715	0.151769
Gm30431	0.234431	-0.229632	0.0986842	0.132296	0.0502373	0.0636843	0.151579
Pnpla7	0.234431	0.323473	0.776316	0.805447	0.779405	0.718501	0.152046
Sema4d	0.234431	0.153941	0.881579	0.859922	1.21634	1.12428	0.151946
A630089N07Rik	0.234431	-0.969369	0.0986842	0.132296	0.068959	0.0994609	0.151579
Cep152	0.234431	0.142335	0.164474	0.167315	0.0994745	0.0949871	0.151461
Arid5a	0.234431	-0.333654	0.355263	0.416342	0.201216	0.250522	0.152056
Alas1	0.234431	0.170886	0.361842	0.377432	0.224808	0.209981	0.152239
Homer3	0.234431	-0.519528	0.0986842	0.132296	0.048509	0.0666806	0.151579
Psmb7	0.234431	-0.271246	0.598684	0.626459	0.387197	0.439459	0.152227
Rnf144a	0.234431	0.18514	0.427632	0.439689	0.37791	0.356833	0.152334
Rnf41	0.234431	0.0261437	0.434211	0.451362	0.275757	0.275704	0.151666
Mms22l	0.234431	-0.554335	0.0986842	0.132296	0.0609041	0.0876331	0.151579
Ldha	0.234431	0.226869	0.769737	0.7393	0.690594	0.638919	0.152236
Polr3k	0.234431	0.358242	0.282895	0.287938	0.15288	0.134622	0.151902
Pdzd11	0.234431	0.079499	0.177632	0.194553	0.0920193	0.0904487	0.152075
Tardbp	0.234443	-0.233584	0.644737	0.70428	0.477687	0.539833	0.152477
Hspd1	0.234534	-0.11111	0.546053	0.579767	0.391797	0.42639	0.152562
Tbl1xr1	0.234551	-0.0152978	0.855263	0.867704	1.00454	1.00739	0.152599
Trpm2	0.234555	-0.199086	0.315789	0.389105	0.221371	0.264735	0.152661
Zkscan6	0.234555	-0.0767839	0.217105	0.210117	0.111993	0.109509	0.152646
Csf2rb	0.234555	-0.143809	0.782895	0.836576	0.825589	0.922134	0.152628
Esr1	0.234555	0.253499	0.282895	0.2607	0.247685	0.206202	0.152689
Hsp90ab1	0.234555	-0.06659	0.947368	0.957198	2.13085	2.16746	0.152676
Brf1	0.234628	0.367078	0.407895	0.400778	0.263241	0.243701	0.152804
Sacm1l	0.234931	-0.282932	0.434211	0.470817	0.309046	0.361697	0.153028
Snx20	0.234931	0.174085	0.907895	0.891051	1.04679	0.9783	0.153043
Lig3	0.234967	-0.798716	0.164474	0.202335	0.0707291	0.105595	0.153113
Gm42659	0.234967	0.130953	0.144737	0.167315	0.0832842	0.0821566	0.153139
Rtca	0.234967	-0.188363	0.25	0.280156	0.134083	0.152704	0.153171
Prxl2b	0.234967	0.670789	0.177632	0.155642	0.0997977	0.0706727	0.153193
Lsm2	0.234967	-0.190762	0.322368	0.381323	0.169957	0.196984	0.153103
Rhbdd1	0.234987	-0.0491684	0.375	0.396887	0.301044	0.292945	0.153246
Arhgap12	0.23501	-0.202293	0.440789	0.51751	0.325907	0.388115	0.153287
Faf2	0.23501	-0.0560632	0.460526	0.513619	0.316053	0.332791	0.153293
Taf13	0.235015	0.166548	0.309211	0.361868	0.192995	0.194767	0.153343
Rasa4	0.235015	0.198659	0.578947	0.544747	0.52886	0.46294	0.153892
Ddhd2	0.235015	0.123621	0.342105	0.392996	0.253203	0.26426	0.153853
Ap5s1	0.235015	-0.45915	0.0921053	0.124514	0.0446986	0.0614131	0.153341
Pira2	0.235015	-0.401594	0.125	0.159533	0.0535087	0.0699408	0.153827
Ddx10	0.235015	0.231948	0.5	0.431907	0.373044	0.311854	0.153704
Rbm28	0.235015	-0.457438	0.440789	0.505837	0.298676	0.369155	0.153615
2810004N23Rik	0.235015	-0.00395823	0.315789	0.373541	0.218686	0.230878	0.153845
Letm2	0.235015	-0.488125	0.138158	0.167315	0.0774834	0.0991428	0.153359
D330023K18Rik	0.235015	0.117169	0.125	0.159533	0.0733542	0.0818333	0.153827
Pigl	0.235015	-0.722817	0.138158	0.167315	0.0776868	0.110184	0.153359
Mlh3	0.235015	-0.793694	0.138158	0.167315	0.0777033	0.113363	0.153359
Tcta	0.235015	0.462378	0.0921053	0.124514	0.0624367	0.0632066	0.153341
Elp5	0.235015	-0.147392	0.269737	0.303502	0.137566	0.153304	0.154093
Ndufa13	0.235015	0.0446372	0.789474	0.797665	0.894239	0.899187	0.153928
Traf7	0.235015	0.477345	0.368421	0.357977	0.225665	0.201983	0.153612
Tcof1	0.235015	-0.200316	0.631579	0.700389	0.509696	0.579769	0.153583
Gatad1	0.235015	-0.0227166	0.519737	0.513619	0.337266	0.336764	0.153356
Gm15513	0.235015	0.121156	0.0921053	0.124514	0.0525018	0.0620637	0.153341
Tmem181a	0.235015	0.443276	0.315789	0.256809	0.196991	0.145538	0.15351
Fbxo9	0.235015	0.266173	0.328947	0.29572	0.174731	0.14666	0.154074
Tbc1d10a	0.235015	-0.450533	0.0921053	0.124514	0.0415828	0.0555266	0.153341
Lrrc40	0.235015	-0.926058	0.0921053	0.124514	0.0480585	0.0754653	0.153341
Fbxw4	0.235015	-0.25127	0.605263	0.657588	0.468649	0.548356	0.153804
Fhip2b	0.235015	-0.333188	0.282895	0.338521	0.171146	0.207195	0.153588
Pex26	0.235015	-0.491936	0.0921053	0.124514	0.0496368	0.0676256	0.153341
Cfap410	0.235015	-0.359179	0.0921053	0.124514	0.0408577	0.0539125	0.153341
Cab39	0.235015	0.217294	0.736842	0.723735	0.682467	0.626822	0.153401
Ndufb10	0.235015	0.023133	0.75	0.712062	0.61609	0.590092	0.154019
Ammecr1l	0.235015	-0.0684104	0.342105	0.392996	0.223787	0.245405	0.153853
Plgrkt	0.235015	-0.172062	0.282895	0.338521	0.186932	0.208535	0.153588
Paxbp1	0.235015	0.226579	0.618421	0.599222	0.458647	0.436008	0.15398
2310011J03Rik	0.235039	-0.108802	0.447368	0.466926	0.262164	0.27734	0.154187
Gdi2	0.235063	0.0947285	0.888158	0.906615	1.26547	1.2303	0.154241
Zfp143	0.235063	-0.360686	0.263158	0.322957	0.16885	0.20469	0.154229
Arhgap1	0.235328	-0.28312	0.447368	0.48249	0.266268	0.302951	0.154469
Nipsnap3b	0.235328	0.0352674	0.328947	0.350195	0.189947	0.188008	0.154454
Cdk5rap3	0.235384	0.381141	0.328947	0.322957	0.204532	0.181161	0.154543
Bad	0.235393	0.024111	0.375	0.424125	0.219471	0.228842	0.154643
Smarcd1	0.235393	0.00456403	0.203947	0.217899	0.103836	0.103495	0.15458
Runx2	0.235393	0.473907	0.572368	0.521401	0.614521	0.503296	0.154575
Cfap97	0.235393	0.0122907	0.203947	0.217899	0.125991	0.121221	0.15458
2310009B15Rik	0.235679	-0.279674	0.269737	0.311284	0.134322	0.161163	0.154866
Gm12840	0.235719	-1.41143	0.0855263	0.116732	0.0448344	0.0826154	0.154919
Alg6	0.235719	-0.0979499	0.0855263	0.116732	0.0455909	0.0501038	0.154919
Topbp1	0.235719	-0.00696704	0.322368	0.33463	0.20374	0.198958	0.154976
Polr2l	0.235719	0.134094	0.638158	0.661479	0.592709	0.578029	0.155005
Lyar	0.235719	0.193379	0.217105	0.229572	0.125372	0.117069	0.15503
Rab40c	0.235719	-0.519696	0.375	0.44358	0.269464	0.337216	0.155012
Abhd11	0.235719	-0.214185	0.210526	0.264591	0.100733	0.12075	0.15504
Rcbtb2	0.235719	-0.212811	0.414474	0.486381	0.273116	0.31064	0.154926
Mlh1	0.235719	-1.18639	0.0855263	0.116732	0.0353847	0.0628247	0.154919
Copg2	0.235737	0.0459958	0.723684	0.758755	0.764309	0.784231	0.155165
Igf1r	0.236011	0.377983	0.605263	0.536965	0.664229	0.564559	0.155421
Cep95	0.236011	0.321736	0.296053	0.276265	0.211198	0.17545	0.155371
Dnajc24	0.236011	-0.383937	0.25	0.299611	0.150285	0.185704	0.155439
Eps15	0.236011	-0.0133837	0.828947	0.840467	0.864466	0.909531	0.155394
Pcmtd2	0.236181	0.1727	0.414474	0.435798	0.262848	0.247309	0.155587
Zfp36l1	0.236267	0.214036	0.309211	0.2607	0.275472	0.224991	0.15567
Gtf2i	0.236294	0.11127	0.407895	0.357977	0.25614	0.233934	0.155714
Slc20a2	0.236333	0.269321	0.282895	0.264591	0.222579	0.187587	0.155776
Tmed9	0.236333	-0.0528483	0.697368	0.715953	0.581658	0.603538	0.155766
Limk2	0.236466	-0.371635	0.269737	0.291829	0.167084	0.203359	0.155936
Usp32	0.236466	0.313589	0.848684	0.828794	0.991643	0.896434	0.155914
Arsb	0.236466	-0.310035	0.368421	0.435798	0.27298	0.349612	0.155975
Zfp467	0.236466	-0.409826	0.361842	0.428016	0.21954	0.267873	0.155905
Prdx4	0.236752	-0.306563	0.282895	0.319066	0.161783	0.19681	0.156198
Mapkbp1	0.236817	-0.73264	0.0789474	0.108949	0.0408101	0.061504	0.156267
Asap2	0.236817	-0.568677	0.171053	0.210117	0.0885499	0.114273	0.156335
Dynlt2a2	0.236817	-1.01294	0.0789474	0.108949	0.033354	0.0574389	0.156267
A530072M11Rik	0.236817	0.0821916	0.0789474	0.108949	0.0705881	0.0767597	0.156267
Ddx42	0.236967	-0.274082	0.578947	0.603113	0.410804	0.44044	0.156471
Atp5f1d	0.236985	-0.0471782	0.802632	0.821012	0.890519	0.915605	0.156509
Rpf2	0.23706	0.201184	0.342105	0.330739	0.200464	0.174883	0.156584
Fkbp4	0.237216	0.0496692	0.467105	0.529183	0.297617	0.315861	0.156732
Mrpl42	0.237216	-0.150684	0.361842	0.381323	0.192791	0.205572	0.156768
Kansl3	0.237216	0.309194	0.5	0.431907	0.334449	0.274762	0.156738
Mib1	0.237216	0.354794	0.671053	0.680934	0.574176	0.544952	0.156795
Hdac7	0.237216	0.279816	0.302632	0.245136	0.17144	0.140222	0.156821
Mad2l1bp	0.237216	-0.443728	0.144737	0.194553	0.0692228	0.0920022	0.156714
Gvin2	0.237287	0.285462	0.644737	0.564202	0.559291	0.478592	0.156964
Depdc5	0.237287	-0.0522845	0.440789	0.486381	0.32588	0.355762	0.156933
Tmem70	0.237287	0.14525	0.276316	0.272374	0.148049	0.136297	0.156918
Gm44148	0.23739	-0.798928	0.276316	0.330739	0.192782	0.268097	0.157064
Slc25a32	0.237467	-0.0904799	0.236842	0.229572	0.136879	0.144113	0.157141
Pik3cb	0.23748	0.440853	0.526316	0.48249	0.403271	0.333615	0.157177
Rras2	0.237632	0.0854569	0.0723684	0.101167	0.0511586	0.0577911	0.157331
Lin52	0.237632	-0.0337945	0.355263	0.338521	0.294409	0.284022	0.157496
Ccdc88a	0.237632	0.158007	0.921053	0.957198	1.56828	1.54465	0.157409
Cask	0.237632	-0.126705	0.921053	0.933852	1.42225	1.4824	0.1575
Map2k7	0.237632	-0.329541	0.302632	0.330739	0.160558	0.179863	0.157397
Rnaset2b	0.237632	0.27831	0.559211	0.525292	0.368011	0.32166	0.157423
Usp12	0.237632	0.133551	0.75	0.743191	0.691881	0.644122	0.157483
Armcx3	0.237632	0.542872	0.157895	0.178988	0.092183	0.0757283	0.157303
Polr3gl	0.237632	-0.143931	0.282895	0.315175	0.163849	0.17564	0.157312
Tex14	0.237632	-1.26116	0.0723684	0.101167	0.0379264	0.0737451	0.157331
Ift27	0.237632	-0.393627	0.0723684	0.101167	0.031808	0.0431654	0.157331
Ppm1d	0.237632	-0.192839	0.342105	0.36965	0.21602	0.225646	0.157644
Zfp180	0.237632	-0.00821541	0.230263	0.284047	0.132008	0.145232	0.157474
Scp2	0.237632	-0.201358	0.644737	0.723735	0.503604	0.574738	0.157306
Ube3a	0.237632	0.280966	0.835526	0.832685	0.855026	0.782509	0.157705
Cd80	0.237632	0.127073	0.269737	0.299611	0.186482	0.181398	0.157397
Sh3bp2	0.237632	0.199908	0.763158	0.727626	0.672036	0.595069	0.157663
Man2c1os	0.237632	-0.427723	0.197368	0.252918	0.130302	0.168367	0.157377
Il10rb	0.237637	-0.0312239	0.605263	0.626459	0.502919	0.516831	0.157778
Scly	0.23768	0.381938	0.243421	0.233463	0.132454	0.107608	0.157853
Vps4b	0.23768	0.11762	0.717105	0.669261	0.55628	0.51161	0.157833
Apex2	0.237721	0.258155	0.164474	0.128405	0.100216	0.0727937	0.157913
Gm43331	0.237721	-0.33169	0.197368	0.194553	0.119946	0.12034	0.157941
Wdr75	0.237721	0.70884	0.164474	0.128405	0.0866485	0.0567303	0.157913
C5ar1	0.237812	0.982109	0.197368	0.155642	0.141583	0.0847191	0.158052
Gm11973	0.237812	-0.365992	0.157895	0.151751	0.0898325	0.0982689	0.158065
Zfp770	0.237863	1.12892	0.111842	0.0817121	0.0762519	0.0425454	0.158138
Gorab	0.237863	0.299897	0.111842	0.0817121	0.0608292	0.0444406	0.158138
Elob	0.23787	0.124857	0.828947	0.824903	1.00597	0.951807	0.158195
Ociad1	0.23787	0.240372	0.526316	0.490272	0.33472	0.300027	0.158199
Sys1	0.238101	0.16101	0.677632	0.696498	0.560352	0.532063	0.158401
Abcd1	0.238178	0.10461	0.730263	0.688716	0.584537	0.543598	0.158479
Mitd1	0.238413	-0.196132	0.342105	0.354086	0.217175	0.240954	0.158661
Cbx3	0.238511	0.0637029	0.631579	0.626459	0.513184	0.507235	0.158753
6530402F18Rik	0.238657	-0.404346	0.144737	0.163424	0.06747	0.0822132	0.158877
Mrpl9	0.238679	0.0701059	0.394737	0.36965	0.214398	0.203981	0.158967
Leprotl1	0.238679	0.0292383	0.532895	0.525292	0.343749	0.330073	0.158923
Epb41l4aos	0.238679	0.0760362	0.276316	0.307393	0.16701	0.168879	0.158918
Khdrbs1	0.238876	0.0522457	0.789474	0.821012	0.83731	0.831518	0.159128
Vopp1	0.238918	-0.197941	0.269737	0.29572	0.166767	0.187685	0.159182
Ccnj	0.238918	-0.285044	0.138158	0.18677	0.0707803	0.0878265	0.159201
Wtap	0.238918	0.0348832	0.690789	0.700389	0.547333	0.538707	0.15927
Gtdc1	0.238918	0.165472	0.605263	0.618677	0.68225	0.651426	0.159307
B230354K17Rik	0.238918	-0.0710153	0.125	0.0933852	0.0662384	0.0595073	0.15924
Pogk	0.238918	0.388354	0.125	0.0933852	0.0580077	0.0444012	0.15924
Tef	0.238918	0.692139	0.125	0.0933852	0.0759755	0.0493269	0.15924
Slc45a4	0.238918	-0.248132	0.269737	0.29572	0.15169	0.17393	0.159182
Trim37	0.23894	1.3103	0.138158	0.105058	0.110843	0.0617123	0.159433
Slc30a9	0.23894	-0.195421	0.460526	0.478599	0.299664	0.3232	0.159654
Cox18	0.23894	0.0853493	0.138158	0.105058	0.0581306	0.0516997	0.159433
Dnajb4	0.23894	0.772233	0.138158	0.105058	0.0775266	0.0495271	0.159433
Wipi1	0.23894	0.518653	0.138158	0.105058	0.0746456	0.0515817	0.159433
Golga7	0.23894	-0.0538165	0.447368	0.513619	0.278501	0.308387	0.159666
Akr1b1	0.23894	0.0456785	0.605263	0.638132	0.44256	0.442191	0.159489
Zfyve1	0.23894	0.111018	0.315789	0.381323	0.201012	0.218065	0.159583
Nsd2	0.23894	-0.470929	0.401316	0.435798	0.287755	0.358542	0.159408
Mettl4	0.23894	0.595561	0.138158	0.105058	0.0760349	0.0526059	0.159433
Smim29	0.23894	0.176265	0.493421	0.478599	0.296823	0.269471	0.159516
Zmynd11	0.23894	-0.191434	0.572368	0.626459	0.467935	0.519356	0.159825
Kmt5b	0.23894	0.191093	0.690789	0.723735	0.644754	0.631973	0.159632
Oga	0.23894	-0.000294254	0.828947	0.793774	0.752694	0.73816	0.159625
Map2k2	0.23894	-0.0839019	0.690789	0.723735	0.541556	0.558045	0.159632
Sft2d3	0.23894	0.435602	0.138158	0.105058	0.0772688	0.0553313	0.159433
Creld2	0.23894	-0.442421	0.184211	0.225681	0.0912701	0.117271	0.15979
Pkdcc	0.238975	0.450613	0.230263	0.182879	0.120199	0.0891965	0.159879
Zdhhc18	0.239066	0.321889	0.276316	0.284047	0.172608	0.154362	0.159966
Rybp	0.239086	-0.0466618	0.447368	0.490272	0.334383	0.366571	0.160006
Zfp451	0.2391	-0.249565	0.381579	0.455253	0.257775	0.302964	0.160042
Trerf1	0.239129	0.170214	0.605263	0.63035	0.824523	0.81585	0.160088
Ddx50	0.239222	0.280541	0.532895	0.55642	0.416769	0.389006	0.160176
Dnmt1	0.239222	-0.369934	0.335526	0.400778	0.199312	0.235895	0.160226
Ezh1	0.239222	-0.061844	0.361842	0.392996	0.25184	0.258798	0.160181
mt-Nd6	0.239279	-0.955637	0.184211	0.233463	0.106661	0.151168	0.160295
Acsl4	0.239279	0.000624106	0.473684	0.494163	0.32664	0.328277	0.160352
Nup205	0.239279	-0.559275	0.184211	0.233463	0.101698	0.141601	0.160295
Scarb1	0.239279	-0.061749	0.75	0.719844	0.673212	0.638963	0.160294
Bin2	0.239279	-0.0993294	0.901316	0.92607	1.2382	1.30384	0.160373
Wdtc1	0.239284	0.245604	0.223684	0.276265	0.126126	0.146804	0.160433
Emc1	0.239284	-0.186142	0.223684	0.276265	0.120217	0.141008	0.160433
Prr12	0.239284	-0.124932	0.25	0.206226	0.122897	0.113166	0.160429
Swi5	0.239389	-0.0614734	0.578947	0.607004	0.420451	0.442774	0.160579
Ifi27	0.239522	-0.37522	0.177632	0.225681	0.0923206	0.118137	0.160758
Hsf2	0.239522	-0.055284	0.25	0.2607	0.160664	0.160602	0.160731
Tbcc	0.239522	-0.515588	0.171053	0.217899	0.0753377	0.101733	0.160702
Bop1	0.239522	-0.16953	0.25	0.2607	0.126838	0.132541	0.160731
Polk	0.239522	0.770373	0.276316	0.237354	0.205508	0.146039	0.160694
Hnrnpr	0.23956	0.138673	0.625	0.571984	0.515618	0.471453	0.160864
Utp23	0.23956	-0.0480738	0.25	0.287938	0.13266	0.140774	0.160852
Marchf2	0.239564	0.209482	0.585526	0.622568	0.46645	0.440629	0.160945
Lsm14a	0.239564	-0.0673052	0.671053	0.719844	0.579489	0.610148	0.160907
Tcf12	0.239564	0.0454203	0.723684	0.723735	0.830973	0.829855	0.160914
Mfsd1	0.23962	-0.0576566	0.552632	0.595331	0.366744	0.397647	0.161024
Rnf170	0.23982	0.18013	0.236842	0.249027	0.154876	0.142654	0.161185
Actr8	0.239999	0.082643	0.25	0.225681	0.12398	0.111419	0.161358
Sigmar1	0.239999	0.052823	0.276316	0.311284	0.160441	0.16128	0.161366
Gnl2	0.239999	0.534038	0.302632	0.299611	0.192636	0.162298	0.161332
Gapt	0.239999	-0.0537431	0.315789	0.354086	0.188767	0.202482	0.161356
Srsf10	0.239999	0.043535	0.671053	0.669261	0.475807	0.466352	0.161433
Sc5d	0.240305	0.768669	0.138158	0.163424	0.0947188	0.0861298	0.16167
Mapk1ip1l	0.240411	0.0377942	0.513158	0.575875	0.359505	0.368691	0.161768
B3glct	0.240438	0.15064	0.157895	0.167315	0.102066	0.103547	0.161812
Ncbp3	0.240533	-0.234879	0.460526	0.478599	0.300042	0.341856	0.161954
Mgme1	0.240533	0.334042	0.157895	0.151751	0.0894114	0.0738752	0.161903
Rmdn3	0.240533	0.28802	0.157895	0.151751	0.0835362	0.0710253	0.161903
Tcf20	0.240533	0.073669	0.809211	0.805447	1.00339	0.969839	0.161937
Frat2	0.240536	0.29219	0.197368	0.14786	0.0897112	0.0694836	0.162011
Ing1	0.240616	0.0267793	0.361842	0.357977	0.207348	0.200639	0.162091
9530068E07Rik	0.240759	-0.0964765	0.5	0.533074	0.303039	0.326937	0.162214
Magi3	0.24078	-0.73952	0.184211	0.237354	0.160236	0.228976	0.162255
Tagap	0.24078	0.0231973	0.184211	0.237354	0.111754	0.134016	0.162255
BE692007	0.240836	0.0157516	0.519737	0.525292	0.36841	0.368302	0.162346
Nf1	0.24091	0.0613555	0.657895	0.645914	0.580243	0.541818	0.162422
Phb2	0.240996	-0.0776961	0.585526	0.645914	0.423884	0.449179	0.162507
Erich1	0.241077	0.150195	0.414474	0.470817	0.293815	0.30455	0.162658
Lcor	0.241077	0.0743327	0.717105	0.715953	0.73487	0.719374	0.162689
Nat8l	0.241077	-0.20523	0.315789	0.346304	0.171055	0.203305	0.162607
Prelid3b	0.241077	0.128676	0.322368	0.319066	0.179479	0.167574	0.16264
Bri3bp	0.241077	-0.116818	0.572368	0.610895	0.417974	0.450256	0.162764
Bmyc	0.241077	0.00250781	0.375	0.373541	0.21956	0.226508	0.162672
Selenon	0.241077	0.22811	0.217105	0.178988	0.104847	0.0852569	0.162588
Zmym6	0.241077	0.447135	0.217105	0.178988	0.151927	0.116899	0.162588
Rps27a	0.241136	0.0502199	0.934211	0.949416	2.96999	2.92057	0.162841
Ago2	0.241194	-0.160904	0.802632	0.81323	0.747664	0.808715	0.162907
Ino80	0.241329	0.0438246	0.723684	0.754864	0.670852	0.668609	0.163024
Pwwp2a	0.241469	-0.233198	0.440789	0.505837	0.313782	0.360699	0.163146
Tbk1	0.241469	-0.0585318	0.638158	0.610895	0.482284	0.486773	0.163155
Mrps18c	0.241482	-0.409365	0.493421	0.575875	0.307056	0.377949	0.163289
Akap7	0.241482	-0.395511	0.289474	0.315175	0.195311	0.235315	0.163214
Sestd1	0.241482	-0.371423	0.546053	0.599222	0.401209	0.474148	0.163264
Ormdl1	0.241482	-0.311174	0.164474	0.214008	0.0791644	0.0994226	0.163208
Spopl	0.241482	0.167648	0.565789	0.564202	0.408291	0.406541	0.163258
Rxrb	0.241511	-0.211761	0.388158	0.455253	0.223608	0.258602	0.16336
Cdc42se1	0.241573	0.126115	0.723684	0.719844	0.669407	0.639289	0.163428
Senp5	0.241613	0.106092	0.559211	0.521401	0.438187	0.416655	0.163482
Cops8	0.241634	0.0286877	0.335526	0.33463	0.180488	0.174815	0.16353
Nbr1	0.241634	0.152046	0.605263	0.595331	0.4666	0.42616	0.163523
Map4k4	0.241642	0.0688778	0.901316	0.910506	1.16636	1.13163	0.163582
Hmgxb3	0.241792	0.100108	0.315789	0.319066	0.199175	0.190188	0.163712
Ostm1	0.241792	-0.164667	0.440789	0.447471	0.251698	0.275615	0.163789
Shc1	0.241792	0.082495	0.388158	0.365759	0.227512	0.208221	0.163802
Zfp330	0.241792	0.371171	0.388158	0.342412	0.214107	0.170615	0.16371
Mavs	0.241792	-0.324387	0.236842	0.299611	0.122915	0.156313	0.163767
Mosmo	0.241792	0.216223	0.381579	0.330739	0.254446	0.216499	0.163737
Ctsh	0.241888	0.00125117	0.901316	0.92607	1.44436	1.49139	0.163993
Rnf121	0.241888	-0.332107	0.190789	0.241245	0.104816	0.128675	0.163935
Srprb	0.241888	-0.0106341	0.190789	0.241245	0.102738	0.117553	0.163935
Tmem268	0.241888	-0.0240191	0.223684	0.280156	0.134503	0.148709	0.163943
Pik3c3	0.241888	-0.321133	0.375	0.420233	0.213081	0.252906	0.163983
Zc3h12a	0.241894	-0.0272181	0.368421	0.357977	0.236277	0.219663	0.164073
Tmem41b	0.242012	0.630233	0.217105	0.198444	0.136943	0.101439	0.164301
Yme1l1	0.242012	0.0867318	0.638158	0.66537	0.475117	0.47177	0.16418
Sf3a2	0.242012	0.273968	0.361842	0.330739	0.184761	0.153272	0.1642
Timm50	0.242012	0.352302	0.217105	0.198444	0.110383	0.0906941	0.164301
Dock7	0.242012	-0.0788231	0.467105	0.525292	0.395839	0.421194	0.164209
Ptprs	0.242012	0.359722	0.282895	0.2607	0.173885	0.144189	0.164212
Fkbp1a	0.242012	-0.107785	0.644737	0.696498	0.543144	0.582445	0.164191
Hnrnph3	0.24209	-0.31607	0.506579	0.55642	0.31036	0.372265	0.164432
Ube2v1	0.24209	-0.138142	0.592105	0.622568	0.398133	0.441668	0.16442
Polb	0.24231	0.1377	0.736842	0.754864	0.662966	0.638356	0.164622
Mrpl45	0.242372	0.512412	0.256579	0.206226	0.139759	0.10249	0.164691
Gm56936	0.242525	0.213205	0.171053	0.136187	0.0851248	0.0660242	0.164822
Ints8	0.242552	-0.322362	0.368421	0.40856	0.227452	0.269439	0.164867
Hmox2	0.242552	-0.0934718	0.723684	0.708171	0.604035	0.609712	0.164888
Pgls	0.242686	-0.0472781	0.717105	0.750973	0.635974	0.665236	0.165019
Psen1	0.242686	-0.00436522	0.796053	0.77821	0.702572	0.69272	0.165011
Upf3a	0.242754	0.0958242	0.480263	0.44358	0.294757	0.271842	0.165111
Ptdss1	0.242816	0.349006	0.427632	0.392996	0.264366	0.231409	0.16518
Dglucy	0.242846	0.111708	0.480263	0.501946	0.380362	0.391168	0.165228
Ppp1r8	0.243018	0.427317	0.328947	0.264591	0.171043	0.12977	0.165371
Pcbp1	0.243341	-0.0249364	0.789474	0.801556	0.798756	0.820541	0.165618
Sgk1	0.24339	0.123193	0.447368	0.404669	0.378432	0.349217	0.165678
St3gal5	0.243747	-0.61357	0.25	0.303502	0.219338	0.286557	0.165948
Dyrk2	0.243762	-0.018215	0.361842	0.342412	0.202019	0.199017	0.16604
Cluap1	0.243762	-0.302774	0.230263	0.291829	0.14998	0.185419	0.165985
Cyp27a1	0.243762	0.0319622	0.710526	0.673152	0.622267	0.614802	0.166
Atp6v0b	0.243762	0.0911627	0.921053	0.910506	1.29644	1.2697	0.166023
Rcbtb1	0.243762	-0.404179	0.230263	0.291829	0.123677	0.156145	0.165985
Zc3hc1	0.243783	0.183564	0.157895	0.206226	0.0807903	0.0902064	0.166134
Usp42	0.243783	-0.789486	0.157895	0.206226	0.0751296	0.110742	0.166134
Riok1	0.243926	0.568657	0.453947	0.392996	0.310002	0.248833	0.166285
Hs2st1	0.244077	-0.118868	0.348684	0.412451	0.309957	0.35381	0.166431
Erbin	0.244077	-0.113793	0.868421	0.898833	0.947802	1.00227	0.166459
Gch1	0.244077	-0.0915046	0.506579	0.571984	0.38756	0.433366	0.166415
Tmem50a	0.244077	0.00495815	0.861842	0.883268	1.0294	1.05549	0.166424
B4galt3	0.24413	-0.677527	0.171053	0.22179	0.0800097	0.112865	0.166559
Lmnb1	0.244147	0.0740576	0.381579	0.36965	0.262071	0.247019	0.166597
Rpl8	0.244293	0.0784654	0.914474	0.922179	2.34719	2.30178	0.166724
Tubgcp2	0.244478	0.382641	0.164474	0.18677	0.10192	0.0976262	0.166877
Eif3e	0.244555	-0.0388485	0.782895	0.797665	0.872441	0.8845	0.166957
Taf1	0.244555	0.247049	0.447368	0.459144	0.323749	0.297236	0.16696
Plaa	0.24478	-0.18888	0.5	0.533074	0.353854	0.387981	0.167164
Cd9	0.24478	-0.409541	0.164474	0.159533	0.143153	0.164348	0.167213
Cnpy4	0.24478	-0.28547	0.118421	0.151751	0.0621957	0.076146	0.167173
Gpr137	0.24478	-0.563567	0.118421	0.151751	0.0564597	0.0781828	0.167173
Kcmf1	0.24484	0.0160674	0.789474	0.809339	0.778829	0.801994	0.167324
Lgals8	0.24484	-0.148243	0.526316	0.571984	0.362577	0.396398	0.167349
Cycs	0.24484	0.0512771	0.677632	0.715953	0.581604	0.579132	0.167313
Aqr	0.24499	0.138299	0.5	0.505837	0.345302	0.332543	0.167497
Jrkl	0.245031	1.07831	0.217105	0.233463	0.145269	0.11945	0.167561
Casp4	0.245031	-0.122932	0.526316	0.568093	0.448528	0.474469	0.167655
Mtr	0.245031	-0.160803	0.5	0.51751	0.340245	0.346274	0.167578
Slf1	0.245031	0.122006	0.177632	0.198444	0.14918	0.153186	0.167657
1700025G04Rik	0.245031	-0.0366333	0.539474	0.607004	0.550827	0.599063	0.167733
Cog4	0.245031	0.254348	0.519737	0.552529	0.41665	0.396887	0.167605
Stk26	0.245031	-0.35395	0.217105	0.233463	0.127068	0.143794	0.167561
Cry1	0.245031	0.240519	0.217105	0.233463	0.130058	0.118188	0.167561
Retreg3	0.245031	-0.244278	0.480263	0.513619	0.290432	0.328183	0.167552
Gon7	0.245094	-0.551762	0.230263	0.280156	0.110201	0.145546	0.167838
Erh	0.245094	-0.328406	0.230263	0.280156	0.113658	0.139295	0.167838
Clp1	0.245094	0.0630936	0.203947	0.22179	0.10457	0.10247	0.167853
Rab8a	0.245094	-0.105433	0.644737	0.696498	0.47783	0.522821	0.167909
Pin1	0.245148	-0.325572	0.243421	0.299611	0.115688	0.145059	0.16806
Gm27010	0.245148	0.134886	0.355263	0.338521	0.229873	0.205658	0.168079
Itpripl2	0.245148	0.230849	0.473684	0.490272	0.314075	0.306804	0.168023
Pak1	0.245148	0.117143	0.388158	0.428016	0.270757	0.274386	0.167983
Cherp	0.245148	-0.404183	0.375	0.404669	0.221278	0.260861	0.167991
Naxd	0.245238	0.00701528	0.447368	0.463035	0.273705	0.272553	0.168206
Rbm17	0.245238	-0.155995	0.480263	0.548638	0.307896	0.358109	0.16818
Riok3	0.245466	0.127003	0.815789	0.821012	0.843353	0.804895	0.16839
Rictor	0.245481	0.221642	0.546053	0.548638	0.407096	0.384096	0.168428
Npm1	0.24554	0.0827318	0.815789	0.836576	1.11743	1.10671	0.168521
Dcp1b	0.24554	0.330189	0.25	0.241245	0.164923	0.149669	0.168496
Cd302	0.245766	-0.199155	0.664474	0.700389	0.544825	0.613079	0.168759
Upf2	0.245766	0.0814782	0.638158	0.661479	0.515539	0.530087	0.168705
Gm39469	0.245766	-0.580262	0.131579	0.167315	0.0691684	0.100414	0.168728
Zbtb37	0.245766	-0.728399	0.131579	0.167315	0.0726633	0.105682	0.168728
Luc7l2	0.245766	0.00377006	0.907895	0.914397	1.265	1.26229	0.168735
Ahcyl2	0.24588	-0.15102	0.822368	0.844358	1.11995	1.19992	0.168919
Ifi213	0.245923	-0.188816	0.414474	0.486381	0.456328	0.522564	0.168993
Srsf3	0.245923	-0.0732217	0.789474	0.828794	0.796118	0.835444	0.169003
Ccdc25	0.245923	0.391228	0.309211	0.276265	0.189579	0.150204	0.168976
Ttpal	0.245928	0.0931102	0.151316	0.198444	0.0800817	0.0846404	0.16906
Snrpe	0.245998	-0.0569666	0.75	0.782101	0.715871	0.744097	0.169135
Pmvk	0.245998	0.535593	0.230263	0.210117	0.124507	0.0924486	0.169143
Strn3	0.246108	0.220176	0.861842	0.875486	1.0804	1.02593	0.169265
Pwp1	0.246108	-0.197243	0.131579	0.175097	0.0670291	0.0806098	0.169282
Slc35a2	0.246108	-0.206441	0.131579	0.175097	0.0657456	0.0831914	0.169282
Dynlt3	0.24625	0.0864066	0.309211	0.326848	0.170983	0.164504	0.169619
Daxx	0.24625	-0.27209	0.473684	0.529183	0.328253	0.374809	0.169472
Smim15	0.24625	0.186568	0.434211	0.428016	0.254404	0.232261	0.169572
Trmt2a	0.24625	0.0630944	0.177632	0.167315	0.0853789	0.0806659	0.169607
Irf3	0.24625	0.260457	0.421053	0.396887	0.250425	0.22041	0.169477
Akap8	0.24625	-0.243309	0.480263	0.533074	0.319338	0.374579	0.169468
Dpm3	0.24625	0.223656	0.625	0.622568	0.463803	0.429168	0.169554
Rdm1	0.24625	0.439976	0.177632	0.167315	0.103148	0.0800164	0.169607
Mydgf	0.24625	-0.142663	0.506579	0.533074	0.311505	0.340968	0.169516
Gsdmd	0.24625	-0.0925669	0.539474	0.540856	0.368009	0.389582	0.169445
Polr2g	0.24629	-0.0526837	0.460526	0.459144	0.255343	0.261255	0.169743
Nup210	0.246378	-0.161112	0.388158	0.400778	0.268576	0.285186	0.169831
Nol10	0.246394	-0.32741	0.210526	0.245136	0.11294	0.138941	0.16987
Isg20l2	0.246409	-0.330505	0.210526	0.264591	0.103003	0.127279	0.170215
Dcaf15	0.246409	-0.0909568	0.111842	0.143969	0.0570978	0.0627154	0.169907
Gm27201	0.246409	-0.272295	0.111842	0.143969	0.0672319	0.0837217	0.169907
4921511C10Rik	0.246409	-0.521665	0.111842	0.143969	0.0668823	0.085396	0.169907
Paf1	0.246409	-0.0699957	0.355263	0.36965	0.196634	0.209551	0.170282
Usp30	0.246409	-0.0939933	0.111842	0.143969	0.0575634	0.063809	0.169907
Mrps14	0.246409	0.062168	0.578947	0.603113	0.409445	0.405028	0.169949
Ncoa2	0.246409	0.155852	0.901316	0.914397	1.25454	1.21421	0.170125
Tmem14c	0.246409	-0.10552	0.730263	0.770428	0.713954	0.752589	0.169968
Slc35b4	0.246409	-0.675681	0.111842	0.143969	0.0443203	0.0657998	0.169907
Gm15354	0.246409	-0.0995036	0.111842	0.143969	0.0564035	0.0676184	0.169907
Fam8a1	0.246409	0.261054	0.190789	0.167315	0.102335	0.0850297	0.170056
Phf1	0.246409	-0.205672	0.111842	0.143969	0.0614764	0.072135	0.169907
Uck1	0.246409	-0.529022	0.111842	0.143969	0.0500402	0.0697828	0.169907
Nsun4	0.246409	0.329769	0.217105	0.167315	0.121537	0.0916828	0.169994
Nup188	0.24643	-0.224812	0.25	0.291829	0.142889	0.155829	0.170344
Rnaset2a	0.24643	-0.056076	0.618421	0.649805	0.447735	0.46825	0.17033
Timm17a	0.246435	-0.258869	0.328947	0.361868	0.171731	0.198571	0.170387
Ptpa	0.246533	-0.20065	0.585526	0.571984	0.383115	0.408588	0.170482
Polg	0.246567	-0.276562	0.315789	0.377432	0.184958	0.219343	0.170533
Ppp1r10	0.246628	-0.17879	0.506579	0.529183	0.33201	0.35853	0.170673
Cpsf4	0.246628	-0.118579	0.223684	0.272374	0.110474	0.124991	0.170631
Tarbp2	0.246628	-0.25134	0.157895	0.124514	0.0681532	0.069504	0.170602
Uevld	0.246628	0.673229	0.157895	0.124514	0.101731	0.0708361	0.170602
Zfp276	0.246628	-0.440461	0.223684	0.272374	0.134771	0.163636	0.170631
Trafd1	0.246735	-0.115068	0.730263	0.77821	0.717922	0.767468	0.170812
Utp3	0.24676	0.0662067	0.618421	0.614786	0.45159	0.427058	0.170857
Pla2g15	0.24676	-0.250286	0.263158	0.319066	0.150011	0.188409	0.170876
Rcan3	0.246858	-0.560907	0.151316	0.198444	0.0728692	0.1012	0.170998
Twf2	0.246858	0.141599	0.782895	0.727626	0.684972	0.635203	0.170979
Smpd1	0.246937	-0.536323	0.138158	0.182879	0.067543	0.0933659	0.171088
Snx21	0.246937	-0.315921	0.138158	0.182879	0.0749593	0.0960503	0.171088
Rbm43	0.246937	-0.301969	0.322368	0.385214	0.185825	0.221426	0.171133
Ncapd3	0.246996	-0.0716779	0.25	0.264591	0.167431	0.171624	0.171211
Ddx54	0.247075	0.165405	0.513158	0.533074	0.357339	0.346012	0.171293
Ap5m1	0.247075	0.500503	0.296053	0.326848	0.205032	0.187688	0.17131
Tra2b	0.247154	0.416514	0.769737	0.747082	0.678041	0.581559	0.171409
Prkar2b	0.247154	-0.344451	0.282895	0.322957	0.152527	0.181479	0.171415
Trak2	0.247154	-0.168811	0.381579	0.396887	0.217907	0.233761	0.171402
Pxk	0.247154	-0.273433	0.578947	0.63035	0.432755	0.498556	0.171433
Creg1	0.247282	-0.0907122	0.809211	0.828794	0.840306	0.890676	0.1716
Kat6b	0.247426	0.0149404	0.486842	0.486381	0.429429	0.413681	0.171727
Rheb	0.247683	0.0923478	0.690789	0.700389	0.563765	0.54546	0.171937
Ccpg1	0.247683	0.102017	0.730263	0.743191	0.631583	0.631711	0.171959
Mrps23	0.247683	-0.455417	0.342105	0.404669	0.171156	0.222547	0.171933
Rab19	0.247749	0.296213	0.105263	0.077821	0.0598937	0.0481899	0.172061
Pdlim7	0.247749	0.314187	0.105263	0.077821	0.054199	0.0383884	0.172061
Max	0.247761	-0.161106	0.592105	0.63035	0.423093	0.467957	0.172134
B3gntl1	0.247761	-0.0882149	0.309211	0.291829	0.184554	0.188779	0.172148
Zfp266	0.247761	-0.0637529	0.309211	0.291829	0.171692	0.171796	0.172148
Trmt2b	0.247761	0.0131807	0.171053	0.175097	0.106905	0.0947995	0.172124
Fbxo6	0.247761	0.0450792	0.164474	0.140078	0.0766349	0.0715541	0.172151
Lin9	0.247771	0.074719	0.203947	0.202335	0.121662	0.112671	0.17231
Rab2b	0.247771	0.571818	0.171053	0.143969	0.115574	0.081111	0.172286
Msl1	0.247771	-0.0965058	0.625	0.669261	0.477925	0.507427	0.172268
Eif4g1	0.247808	0.198434	0.789474	0.805447	0.795466	0.769111	0.172375
Ppid	0.247884	0.0674332	0.342105	0.322957	0.186679	0.177351	0.172455
AI504432	0.247884	0.135699	0.243421	0.22179	0.152006	0.132269	0.172474
Tafazzin	0.24796	-0.204964	0.388158	0.404669	0.22349	0.243108	0.172589
Cbx7	0.24796	0.239216	0.105263	0.136187	0.0739916	0.0707624	0.172576
Nup160	0.24796	0.24361	0.348684	0.315175	0.242485	0.207418	0.172563
Ppp1r18os	0.24796	-0.623151	0.105263	0.136187	0.0584037	0.0838952	0.172576
Jazf1	0.24796	-0.849196	0.105263	0.136187	0.0711179	0.107446	0.172576
Ppp1r7	0.247971	0.0477989	0.328947	0.338521	0.2035	0.194757	0.172929
Cyth4	0.247971	-0.107397	0.907895	0.922179	1.15449	1.19276	0.173273
Edc4	0.247971	-0.000265505	0.223684	0.210117	0.109328	0.107679	0.172868
Usp6nl	0.247971	0.507278	0.493421	0.455253	0.391692	0.322831	0.173051
Stau1	0.247971	0.157464	0.578947	0.55642	0.455136	0.414993	0.172934
Arhgap22	0.247971	0.572077	0.131579	0.101167	0.113879	0.0805662	0.172736
Ube4b	0.247971	0.0147474	0.585526	0.645914	0.469839	0.492127	0.173187
Mcph1	0.247971	0.152988	0.289474	0.256809	0.203707	0.182859	0.173137
Dnal4	0.247971	0.382649	0.131579	0.101167	0.0574486	0.0442495	0.172736
Fxr1	0.247971	-0.280734	0.769737	0.817121	0.67185	0.75455	0.173188
Sar1b	0.247971	-0.126602	0.447368	0.521401	0.286515	0.325444	0.173411
Vps39	0.247971	-0.18396	0.217105	0.264591	0.123917	0.145778	0.173366
Gstcd	0.247971	0.212789	0.118421	0.0894942	0.0620493	0.0508502	0.172859
Lmf1	0.247971	-0.0698093	0.388158	0.420233	0.243469	0.244319	0.173051
Hk2	0.247971	0.174536	0.677632	0.696498	0.607829	0.575468	0.173035
Zfp367	0.247971	0.394569	0.118421	0.0894942	0.0536333	0.0415536	0.172859
Mul1	0.247971	0.162261	0.144737	0.171206	0.078175	0.076766	0.172893
4933407K13Rik	0.247971	1.20868	0.118421	0.0894942	0.0704154	0.0400132	0.172859
Gas2l3	0.247971	0.689034	0.177632	0.132296	0.114861	0.0747613	0.173223
Galnt3	0.247971	-0.494376	0.131579	0.101167	0.0578378	0.0592148	0.172736
Rps27rt	0.247971	0.0224923	0.618421	0.661479	0.454255	0.47527	0.173275
Tasor	0.247971	0.125568	0.664474	0.696498	0.59026	0.571346	0.172719
Ltb	0.247971	0.901267	0.131579	0.101167	0.122432	0.074624	0.172736
Gab3	0.247971	-0.294433	0.453947	0.529183	0.383492	0.468667	0.172945
F730043M19Rik	0.247971	1.05973	0.131579	0.101167	0.0995139	0.0602007	0.172736
Pip4p1	0.247971	-0.0900213	0.592105	0.618677	0.427222	0.445951	0.172859
Rfx5	0.247971	0.737533	0.131579	0.101167	0.0707999	0.0448751	0.172736
Sh2b1	0.247971	-0.298647	0.171053	0.217899	0.0778419	0.0971512	0.172707
Api5	0.24807	0.133903	0.756579	0.747082	0.67161	0.644513	0.173557
Socs3	0.24807	0.825244	0.190789	0.143969	0.164979	0.102445	0.173542
Tspan32	0.248094	0.0806213	0.289474	0.311284	0.18947	0.180137	0.173614
Gzf1	0.248241	0.507394	0.263158	0.210117	0.154124	0.118085	0.173744
Eef1g	0.248386	0.153763	0.828947	0.817121	0.886207	0.829392	0.173873
Tmem141	0.248407	-0.261087	0.157895	0.182879	0.0751682	0.0875375	0.173915
Xpnpep1	0.248408	-0.261337	0.361842	0.431907	0.221197	0.261868	0.173943
0610030E20Rik	0.248542	-0.123966	0.453947	0.490272	0.266771	0.293887	0.174077
Polr2m	0.248542	0.241242	0.427632	0.478599	0.269558	0.271508	0.174065
Pgap1	0.248542	-0.0143438	0.486842	0.536965	0.413284	0.439833	0.174124
Fip1l1	0.248542	0.242062	0.611842	0.618677	0.4926	0.45738	0.174068
Plrg1	0.248542	0.0834788	0.184211	0.206226	0.0950469	0.0944752	0.174129
Rbm14	0.248573	0.122021	0.328947	0.276265	0.160893	0.145379	0.174223
Tmem65	0.248679	0.0497896	0.401316	0.389105	0.275049	0.258117	0.174325
Nfu1	0.248746	-0.0881525	0.473684	0.521401	0.318172	0.345542	0.174399
Rpf1	0.24877	0.239686	0.388158	0.342412	0.221051	0.18906	0.174444
Arpc4	0.248855	0.0600949	0.868421	0.871595	1.17209	1.14794	0.174531
Dhx8	0.248922	0.144795	0.526316	0.509728	0.353968	0.324347	0.174605
Gmppb	0.248933	0.161394	0.171053	0.14786	0.0751145	0.0660182	0.17464
Atxn10	0.249023	0.0251037	0.513158	0.552529	0.426523	0.430884	0.174731
Cpeb3	0.249044	0.167792	0.190789	0.237354	0.174965	0.199982	0.174773
Gfod1	0.249176	-0.848598	0.131579	0.155642	0.096527	0.12886	0.174932
Spcs3	0.249176	-0.00818203	0.407895	0.447471	0.232564	0.243315	0.174893
Cds2	0.249176	0.0349751	0.381579	0.451362	0.272725	0.309118	0.175004
Rangap1	0.249176	0.0783296	0.394737	0.354086	0.251849	0.223093	0.174945
Parp4	0.249176	-0.112736	0.552632	0.568093	0.378859	0.399439	0.174901
Higd1a	0.249176	0.0512686	0.572368	0.599222	0.390829	0.39136	0.174951
Ccnd2	0.249326	0.0649431	0.0986842	0.128405	0.0885147	0.106149	0.175163
Htt	0.249326	-0.122695	0.421053	0.466926	0.321201	0.353177	0.175415
Psat1	0.249326	-0.234882	0.0986842	0.128405	0.0504436	0.0589845	0.175163
Surf2	0.249326	-0.289733	0.0986842	0.128405	0.0428101	0.0533058	0.175163
Dnaaf2	0.249326	-0.0352568	0.0986842	0.128405	0.0505368	0.0568886	0.175163
mt-Nd3	0.249326	-0.122267	0.967105	0.976654	1.7788	1.7807	0.175214
Eif2a	0.249326	-0.0146209	0.572368	0.599222	0.427995	0.449401	0.175379
Nsun5	0.249326	-0.923813	0.0986842	0.128405	0.041577	0.0648006	0.175163
Gsk3b	0.249326	-0.0377814	0.868421	0.898833	0.973321	0.999799	0.175214
Nipsnap2	0.249326	0.340062	0.407895	0.400778	0.299697	0.256541	0.175367
Tipin	0.249326	-0.630999	0.0986842	0.128405	0.0517648	0.0744392	0.175163
Ftx	0.249586	-0.583519	0.236842	0.284047	0.15913	0.205133	0.175649
Pfdn2	0.249646	-0.292827	0.565789	0.607004	0.343017	0.393719	0.175719
Stip1	0.249725	0.193345	0.592105	0.587549	0.405516	0.372131	0.175802
Mob1b	0.249767	-0.220261	0.598684	0.638132	0.444782	0.477049	0.175859
Bicd2	0.249911	-0.0923945	0.368421	0.326848	0.194463	0.186061	0.175988
Fbxo25	0.250036	0.816619	0.177632	0.136187	0.103184	0.0667015	0.176111
Ifi47	0.250036	-0.126087	0.460526	0.416342	0.37008	0.370849	0.176475
Ppp3r1	0.250036	-0.10006	0.434211	0.490272	0.258114	0.283062	0.176483
Zbtb9	0.250036	0.311444	0.236842	0.18677	0.13203	0.103153	0.176423
Vps29	0.250036	0.202329	0.532895	0.544747	0.349569	0.343133	0.176303
Daam1	0.250036	0.412719	0.5	0.455253	0.384841	0.317418	0.176137
Idh3b	0.250036	-0.0774107	0.480263	0.509728	0.29891	0.310165	0.176188
Cwc27	0.250036	-0.33402	0.407895	0.424125	0.28889	0.33825	0.176488
Phpt1	0.250036	0.639381	0.177632	0.136187	0.0799928	0.0543517	0.176111
Acss1	0.250036	-0.0450645	0.335526	0.287938	0.254539	0.236275	0.176388
Senp3	0.250036	0.147643	0.348684	0.319066	0.195685	0.178815	0.176378
Borcs8	0.250036	-0.245296	0.282895	0.256809	0.132999	0.131267	0.176634
Apip	0.250036	-0.457485	0.197368	0.249027	0.0856519	0.114723	0.176361
Nasp	0.250036	0.010777	0.368421	0.346304	0.211331	0.204789	0.176588
Stk35	0.250036	0.194717	0.190789	0.171206	0.0969864	0.0866762	0.176206
Uba1	0.250036	0.0226659	0.717105	0.673152	0.525424	0.509514	0.176104
Traf6	0.250036	-0.163704	0.414474	0.373541	0.241387	0.240144	0.176533
Rbm15	0.250036	0.345509	0.256579	0.206226	0.132715	0.104853	0.176113
Ints7	0.250036	0.356048	0.302632	0.272374	0.209594	0.179835	0.17655
Hsdl1	0.250036	0.0235695	0.243421	0.2607	0.114668	0.115604	0.176211
Rnf216	0.250036	0.238549	0.881579	0.88716	1.06454	1.00253	0.176169
Syngr2	0.250054	0.119531	0.75	0.754864	0.730172	0.697655	0.176695
Mospd3	0.250099	0.0848985	0.394737	0.373541	0.208413	0.198624	0.176778
Chn2	0.250099	-0.0423331	0.335526	0.311284	0.317493	0.316978	0.176755
Tial1	0.250158	0.313705	0.611842	0.649805	0.441615	0.439623	0.176852
Plekha1	0.250263	0.0151812	0.513158	0.521401	0.363655	0.362756	0.176953
Dicer1	0.250267	0.234966	0.519737	0.486381	0.359861	0.314897	0.176998
Zranb2	0.250267	-0.0326059	0.625	0.657588	0.462879	0.496748	0.176984
Abcf2	0.250268	-0.0684614	0.243421	0.287938	0.140808	0.152702	0.17704
Ubl7	0.250268	0.300438	0.434211	0.420233	0.278567	0.243439	0.177057
Pomp	0.250443	-0.0215653	0.848684	0.844358	1.06057	1.06817	0.177219
Arhgap31	0.250797	-0.193953	0.611842	0.626459	0.667213	0.710391	0.17752
Gm30881	0.250797	-0.43983	0.184211	0.229572	0.0995186	0.128616	0.177497
Canx	0.250877	0.105974	0.868421	0.859922	1.09135	1.04528	0.177609
Pira13	0.250891	-0.437875	0.0921053	0.120623	0.042767	0.0601474	0.17765
Gemin2	0.250891	-0.546623	0.0921053	0.120623	0.049249	0.0656776	0.17765
Inip	0.250891	0.205811	0.447368	0.385214	0.266488	0.229348	0.17768
Kbtbd2	0.250891	0.0862282	0.407895	0.361868	0.221838	0.19886	0.177647
Ap1g1	0.250931	0.176476	0.703947	0.712062	0.578853	0.563407	0.177785
Gtf3c3	0.250931	-0.248897	0.230263	0.276265	0.135671	0.158975	0.177811
Adss1	0.251184	0.244918	0.690789	0.70428	0.619537	0.581814	0.17802
Tmem179b	0.251227	-0.186818	0.546053	0.607004	0.335806	0.38431	0.178078
Rsf1	0.251272	0.172245	0.782895	0.762646	0.786066	0.737937	0.178138
Atp5mg	0.25132	0.0102684	0.875	0.863813	1.35556	1.3469	0.178207
Xpa	0.25132	0.0161994	0.414474	0.428016	0.261725	0.271738	0.178199
R3hdm2	0.251477	0.228682	0.763158	0.774319	0.747095	0.72326	0.178366
Acadvl	0.251509	-0.438893	0.157895	0.202335	0.0732814	0.0943331	0.178417
Klhl20	0.25151	-0.212061	0.269737	0.326848	0.165624	0.198418	0.178445
Gclc	0.25151	0.148481	0.269737	0.2607	0.174934	0.155828	0.178463
Golga1	0.251617	-0.250005	0.414474	0.435798	0.27291	0.304691	0.178576
Arl5b	0.251617	-0.0071341	0.203947	0.225681	0.109721	0.120952	0.1786
Lyl1	0.251676	0.0724961	0.730263	0.708171	0.59239	0.57115	0.178674
Rpl12	0.25168	-0.00653246	0.894737	0.906615	1.92089	1.96849	0.178705
Stx3	0.25168	-0.0954418	0.447368	0.498054	0.312183	0.335804	0.178709
4930581F22Rik	0.251928	0.335239	0.355263	0.361868	0.258857	0.226494	0.178937
R3hcc1l	0.251928	0.183581	0.671053	0.688716	0.639772	0.643326	0.178952
Fbxw7	0.252108	-0.261966	0.651316	0.688716	0.534883	0.609244	0.17912
Ubald2	0.252177	0.13876	0.611842	0.536965	0.42618	0.379266	0.179196
Bmx	0.252233	-0.0261794	0.223684	0.268482	0.180997	0.195831	0.179278
Eci1	0.252233	-0.204885	0.223684	0.268482	0.108091	0.127376	0.179278
Amfr	0.252233	-0.103398	0.453947	0.521401	0.290627	0.311364	0.179264
Tbc1d23	0.252303	0.0946333	0.730263	0.77821	0.686848	0.700392	0.179398
Rnpc3	0.252347	-0.273918	0.368421	0.435798	0.233077	0.283874	0.179457
Banf1	0.252767	0.211994	0.585526	0.560311	0.391761	0.366131	0.179783
Ppp5c	0.252771	-0.202636	0.223684	0.268482	0.112329	0.140001	0.179814
Pdlim5	0.252771	0.0767	0.848684	0.85214	1.02883	0.994246	0.179819
Thoc2l	0.252853	0.346663	0.236842	0.206226	0.181353	0.14561	0.179928
Setd1a	0.252929	-0.194875	0.315789	0.322957	0.163279	0.172247	0.180221
A230072C01Rik	0.252929	-0.978192	0.0855263	0.11284	0.0393664	0.0649661	0.18001
C1qtnf12	0.252929	-0.725105	0.0855263	0.11284	0.0341932	0.054471	0.18001
Slc30a6	0.252929	-0.70247	0.138158	0.151751	0.0720758	0.100497	0.1801
Pms2	0.252929	-0.40437	0.0855263	0.11284	0.0462555	0.0630921	0.18001
Tmem64	0.252929	-0.288638	0.0855263	0.11284	0.0400503	0.0487692	0.18001
Tmem238	0.252929	-0.572126	0.0855263	0.11284	0.0364543	0.0519537	0.18001
Itgb3	0.252929	-1.19508	0.0855263	0.11284	0.0367075	0.0691695	0.18001
Trmo	0.252929	0.969645	0.138158	0.167315	0.0951424	0.0757486	0.180132
A530010L16Rik	0.252929	0.0949991	0.138158	0.167315	0.0697668	0.0703305	0.180132
Adnp	0.253184	0.434644	0.671053	0.626459	0.513263	0.438803	0.180471
Lsm11	0.253503	-0.167078	0.125	0.167315	0.0668385	0.078431	0.180759
Vps28	0.253503	-0.0403443	0.473684	0.536965	0.305225	0.331466	0.180786
Borcs7	0.253503	-0.333658	0.296053	0.354086	0.156806	0.192152	0.180744
Slc35a4	0.253503	-0.0610626	0.296053	0.29572	0.14209	0.14665	0.180849
Ddx1	0.253503	-0.135813	0.296053	0.29572	0.153981	0.16108	0.180849
Fem1c	0.253503	0.0387558	0.447368	0.478599	0.319866	0.329273	0.180744
Ogfr	0.253503	0.0744082	0.592105	0.642023	0.453215	0.465225	0.180726
Pex14	0.253562	-0.557582	0.440789	0.509728	0.31279	0.398905	0.180964
Arl3	0.253685	-0.0276213	0.197368	0.245136	0.123484	0.140014	0.18108
Smg7	0.25369	0.0180903	0.559211	0.587549	0.466518	0.474162	0.181111
Arhgap11a	0.253777	-0.352665	0.315789	0.373541	0.173514	0.215985	0.181202
Ube2n	0.253906	0.167235	0.671053	0.657588	0.528991	0.493432	0.181322
Clec2g	0.253906	-0.608872	0.453947	0.525292	0.325599	0.395707	0.181346
H1f4	0.253949	-0.0524537	0.407895	0.389105	0.235928	0.236042	0.181408
Ep400	0.254071	-0.0711656	0.776316	0.785992	0.712981	0.73714	0.181523
Sfr1	0.254166	0.248189	0.611842	0.607004	0.473197	0.4273	0.181619
Gemin5	0.254166	0.34376	0.171053	0.163424	0.105955	0.0935546	0.181671
Lztr1	0.254166	-0.304704	0.217105	0.2607	0.11584	0.137648	0.181631
Fbxl15	0.254166	0.266049	0.171053	0.163424	0.0825313	0.0696102	0.181671
Supt6	0.254249	-0.0272689	0.592105	0.618677	0.45242	0.464273	0.181791
Zfp335os	0.254266	0.766351	0.164474	0.132296	0.120065	0.0849636	0.181831
Matk	0.254266	0.626253	0.164474	0.132296	0.100917	0.0695233	0.181831
Dcaf10	0.254266	0.0868774	0.460526	0.447471	0.398865	0.367881	0.181864
Obi1	0.254266	0.0991713	0.164474	0.132296	0.0891683	0.0756431	0.181831
Ikzf5	0.254266	0.252367	0.302632	0.2607	0.166914	0.139867	0.181832
Zc3h7b	0.254266	1.38934	0.164474	0.132296	0.102201	0.0580736	0.181831
Hibadh	0.25427	0.282482	0.460526	0.459144	0.334169	0.297372	0.182002
Ubap2	0.254337	0.106051	0.381579	0.385214	0.253899	0.240861	0.182088
Chd8	0.254337	-0.237455	0.644737	0.700389	0.540257	0.599439	0.182078
Med22	0.254444	-0.269226	0.0789474	0.105058	0.0367061	0.047188	0.182211
Tbc1d4	0.254444	-0.0533258	0.203947	0.206226	0.141693	0.148456	0.182471
Ugt1a6a	0.254444	-0.668722	0.0789474	0.105058	0.0390278	0.0579591	0.182211
Ssh1	0.254444	0.0407204	0.421053	0.463035	0.300353	0.311817	0.182342
Gm47675	0.254444	-0.0801932	0.0789474	0.105058	0.0446793	0.0512671	0.182211
Acad9	0.254444	0.641841	0.0789474	0.105058	0.054775	0.0486725	0.182211
Mfsd8	0.254444	-0.550892	0.144737	0.182879	0.072844	0.096441	0.182458
Cert1	0.254444	0.0407751	0.763158	0.801556	0.698288	0.728186	0.182345
Vps37c	0.254444	-0.167825	0.342105	0.400778	0.193516	0.218548	0.182342
Ppp1r3b	0.254444	-0.361345	0.0789474	0.105058	0.04534	0.058531	0.182211
Rcl1	0.254444	-0.412038	0.0789474	0.105058	0.0342831	0.0450975	0.182211
Lhpp	0.254444	-0.647967	0.0789474	0.105058	0.0373271	0.051556	0.182211
Clns1a	0.25468	-0.395101	0.388158	0.459144	0.218842	0.265197	0.182717
Acvr2a	0.254831	0.320235	0.407895	0.392996	0.329587	0.296272	0.182853
Stt3b	0.254831	0.131232	0.552632	0.544747	0.417411	0.399175	0.182858
Tob2	0.254831	-0.152506	0.565789	0.544747	0.36789	0.381224	0.182898
Dyrk1a	0.25496	-0.240538	0.717105	0.785992	0.666708	0.744423	0.18303
Ints10	0.255066	-0.0100426	0.164474	0.171206	0.0850351	0.0811291	0.183135
Ctc1	0.255158	-0.174022	0.210526	0.252918	0.129591	0.148955	0.183229
Il12rb2	0.255213	-0.262254	0.197368	0.22179	0.13262	0.150135	0.183296
Birc3	0.255243	0.0134257	0.855263	0.902724	1.05638	1.09296	0.183371
Oxsr1	0.255243	0.112214	0.309211	0.268482	0.159042	0.141626	0.183346
Rnf6	0.255245	-0.0394209	0.519737	0.568093	0.34459	0.35912	0.183403
Tlr7	0.255245	-0.0608231	0.539474	0.59144	0.497926	0.523957	0.183449
Lsm12	0.255245	-0.0485724	0.552632	0.579767	0.378386	0.390655	0.183442
Eif4e2	0.255245	0.0477966	0.578947	0.622568	0.418358	0.427188	0.183437
Mmp24os1	0.255245	0.136679	0.144737	0.155642	0.0720541	0.0691178	0.183429
Ftl1	0.255272	-0.0419514	0.901316	0.929961	2.72661	2.75859	0.183584
Cetn3	0.255272	0.319984	0.506579	0.478599	0.340324	0.286035	0.183564
Nlk	0.255283	-0.407558	0.447368	0.513619	0.357394	0.439155	0.183646
Gak	0.255283	-0.135192	0.703947	0.754864	0.561244	0.613881	0.183628
Slc37a3	0.255446	0.231128	0.243421	0.264591	0.161173	0.148126	0.183802
Bcl11a	0.255477	0.301596	0.532895	0.540856	0.544534	0.531772	0.183852
Rabggta	0.255477	0.553234	0.151316	0.120623	0.0831249	0.0585325	0.183891
Pja1	0.255477	0.695058	0.151316	0.120623	0.0722858	0.0482199	0.183891
Zfp790	0.255477	0.345718	0.151316	0.120623	0.0816988	0.0633591	0.183891
Krt80	0.255477	-0.122739	0.592105	0.63035	0.481004	0.520578	0.183863
Osbpl9	0.255685	-0.0399509	0.881579	0.88716	1.09601	1.13074	0.184153
Gm56592	0.255685	0.417398	0.315789	0.280156	0.214803	0.189671	0.184143
Atn1	0.255987	0.290331	0.164474	0.140078	0.0770034	0.0636268	0.18443
Tubgcp5	0.255987	0.11928	0.361842	0.342412	0.266584	0.237424	0.184416
Tmcc1	0.256099	0.169179	0.986842	0.992218	2.54929	2.51347	0.184554
Tapt1	0.256099	0.020035	0.203947	0.245136	0.141689	0.151969	0.184565
Def6	0.256148	0.100171	0.506579	0.521401	0.376366	0.361329	0.184646
Tbc1d12	0.256178	0.169915	0.230263	0.252918	0.191973	0.195177	0.184696
Mlycd	0.256243	-0.612007	0.171053	0.206226	0.0770587	0.107885	0.184771
ENSMUSG00000121500	0.256243	-0.545234	0.217105	0.268482	0.123239	0.165445	0.184796
Micu2	0.256243	0.0671835	0.664474	0.649805	0.590437	0.569249	0.184827
St13	0.256243	0.101776	0.710526	0.712062	0.632539	0.61496	0.184786
Gng12	0.25625	-0.047981	0.611842	0.642023	0.524933	0.555938	0.184889
Prmt7	0.25636	0.627501	0.184211	0.140078	0.109845	0.079142	0.184997
ENSMUSG00000121482	0.256474	0.183585	0.210526	0.210117	0.107614	0.100737	0.185134
Rnf44	0.256474	0.11884	0.328947	0.299611	0.181325	0.160819	0.185214
Smg6	0.256474	0.0783498	0.710526	0.731518	0.821896	0.823096	0.1852
Spice1	0.256474	-0.217045	0.164474	0.206226	0.0993375	0.114879	0.185107
Polr2k	0.256474	-0.196094	0.486842	0.51751	0.275597	0.30939	0.185201
Mis18a	0.256474	0.0918812	0.210526	0.210117	0.098456	0.0927816	0.185134
Abhd13	0.256474	-0.618859	0.164474	0.206226	0.0816971	0.102263	0.185107
Sh2b2	0.25652	-0.583912	0.394737	0.451362	0.28501	0.35773	0.185358
Sprtn	0.25652	-0.284964	0.151316	0.190661	0.065938	0.0815109	0.185339
Dmtf1	0.256592	0.303813	0.598684	0.595331	0.474753	0.428539	0.185447
Pi4k2a	0.256605	-0.143609	0.447368	0.521401	0.282001	0.316238	0.185699
Mfhas1	0.256605	0.381032	0.184211	0.225681	0.141851	0.150849	0.185662
Psap	0.256605	0.0673062	0.993421	0.992218	3.2169	3.15218	0.185729
Snta1	0.256605	0.283653	0.157895	0.18677	0.12128	0.114775	0.185484
Ess2	0.256605	0.635911	0.138158	0.108949	0.062887	0.0426206	0.185566
Naip2	0.256605	0.0351758	0.861842	0.844358	0.861998	0.840589	0.185685
Flna	0.256605	0.133728	0.907895	0.898833	1.4627	1.42673	0.185729
Rrp1b	0.256605	0.378137	0.184211	0.225681	0.131625	0.134059	0.185662
Usp36	0.256605	0.384964	0.256579	0.206226	0.140769	0.108288	0.185614
Ppwd1	0.256605	-0.411909	0.282895	0.33463	0.171564	0.213471	0.185494
Ifi211	0.256605	-0.245938	0.651316	0.712062	0.702579	0.806362	0.185541
Mmgt1	0.256605	1.65534	0.138158	0.108949	0.0791133	0.0426556	0.185566
Ap5z1	0.256605	0.0949602	0.217105	0.241245	0.121489	0.120998	0.185565
Ecm1	0.256605	0.445936	0.138158	0.108949	0.0815244	0.0606068	0.185566
Zc3h11a	0.256605	-0.349318	0.151316	0.155642	0.0722993	0.0834907	0.185527
Dapk1	0.256605	0.0761975	0.315789	0.354086	0.313119	0.312196	0.185738
Zfp64	0.256605	0.239756	0.217105	0.241245	0.160653	0.15823	0.185565
Slc7a1	0.25662	-0.212457	0.197368	0.214008	0.11386	0.128047	0.185977
Clptm1	0.25662	-0.0965655	0.526316	0.575875	0.33891	0.363093	0.186007
Phlpp2	0.25662	0.0357249	0.223684	0.264591	0.15196	0.15879	0.185996
Rpl27	0.256693	0.0111612	0.888158	0.906615	2.12549	2.12964	0.186114
Lpgat1	0.256693	-0.138614	0.513158	0.571984	0.39539	0.442384	0.18613
Sfxn2	0.256764	-0.259253	0.217105	0.237354	0.115733	0.139	0.186223
Pdlim2	0.256849	0.0364626	0.25	0.272374	0.135348	0.135648	0.186313
Smim30	0.256919	-0.163486	0.361842	0.385214	0.196	0.21725	0.186528
Yars1	0.256919	-0.544625	0.184211	0.22179	0.107001	0.136818	0.186391
Stat4	0.256919	-0.488602	0.164474	0.18677	0.111541	0.138651	0.186439
Nedd1	0.256919	0.23325	0.217105	0.171206	0.116036	0.0950289	0.186453
Rps18	0.256919	0.0127839	0.927632	0.922179	2.33311	2.3124	0.186415
Scoc	0.256919	0.0337519	0.164474	0.18677	0.0788842	0.086494	0.186439
Uap1l1	0.257068	0.258402	0.223684	0.22179	0.1102	0.0962459	0.18667
H4c9	0.25708	-0.472745	0.125	0.155642	0.0617664	0.0755868	0.186707
Zfp560	0.25708	0.189769	0.125	0.0972763	0.0628199	0.0535382	0.186744
Stmp1	0.25708	-0.0453132	0.572368	0.59144	0.377686	0.395286	0.186948
Rpl7l1	0.25708	-0.0840749	0.513158	0.544747	0.332729	0.350466	0.18689
Tgtp2	0.25708	0.494436	0.125	0.0972763	0.0698251	0.0559838	0.186744
Polrmt	0.25708	1.07824	0.125	0.0972763	0.0666949	0.0373183	0.186744
Ano10	0.25708	-0.655794	0.171053	0.214008	0.0898736	0.12852	0.186822
Dennd2d	0.25708	0.421439	0.125	0.0972763	0.0832936	0.0547477	0.186744
Cinp	0.25708	-0.450098	0.171053	0.214008	0.0896142	0.115198	0.186822
Josd1	0.25708	0.135064	0.125	0.0972763	0.0568766	0.0476904	0.186744
Dffb	0.25708	0.810091	0.125	0.0972763	0.0678764	0.0424801	0.186744
Clip2	0.25708	-0.485071	0.125	0.155642	0.0528903	0.0704383	0.186707
Timm8a1	0.257206	0.657102	0.157895	0.143969	0.0856876	0.0617127	0.187306
Pole3	0.257206	-0.24559	0.157895	0.198444	0.0744486	0.0881724	0.187351
Phf6	0.257206	-0.141151	0.243421	0.280156	0.143141	0.169107	0.187208
Gm26549	0.257206	0.966445	0.157895	0.143969	0.120883	0.0855327	0.187306
Sf3b4	0.257206	-0.332227	0.25	0.303502	0.120132	0.149013	0.187142
Taf1b	0.257206	0.107157	0.453947	0.392996	0.322282	0.289955	0.187184
Slc41a1	0.257206	0.324743	0.157895	0.143969	0.0818746	0.0678652	0.187306
Man1b1	0.257206	-0.313603	0.243421	0.280156	0.135648	0.163059	0.187208
Entr1	0.257206	-0.26114	0.427632	0.439689	0.220005	0.245834	0.187139
Selenoo	0.257206	-0.00283568	0.190789	0.217899	0.10286	0.105025	0.187233
Itprid2	0.257231	-0.00102604	0.493421	0.533074	0.330464	0.35323	0.187441
Dbnl	0.257324	-0.111201	0.723684	0.774319	0.695511	0.757861	0.187539
Marf1	0.257324	-0.140061	0.684211	0.743191	0.577381	0.609551	0.187542
Plekhf2	0.257324	-0.214109	0.677632	0.719844	0.517567	0.578333	0.187537
Eml2	0.257408	-0.146894	0.177632	0.217899	0.0998349	0.11474	0.187683
H2-Q4	0.257484	0.172452	0.25	0.245136	0.140021	0.125931	0.187767
Zfp869	0.257484	0.179495	0.217105	0.256809	0.120027	0.12631	0.187771
Pex3	0.257651	-0.0235872	0.243421	0.299611	0.15462	0.173084	0.187945
Hjurp	0.257651	0.174524	0.315789	0.256809	0.185519	0.152427	0.188002
Hivep1	0.257651	0.543706	0.486842	0.435798	0.384419	0.303658	0.187967
Ckb	0.257668	-0.157184	0.394737	0.400778	0.265179	0.283343	0.188043
Ncaph2	0.257741	0.273309	0.361842	0.389105	0.219479	0.202731	0.188125
Rpl35a	0.257756	0.0498123	0.947368	0.92607	2.84226	2.7473	0.188165
Ldlrad3	0.257756	-0.128514	0.868421	0.898833	1.56623	1.66456	0.188165
Ncoa4	0.257763	0.299048	0.388158	0.385214	0.216333	0.190255	0.188226
Klhl12	0.257763	-0.377695	0.210526	0.2607	0.14068	0.172594	0.188251
Tmem168	0.258038	0.152511	0.460526	0.404669	0.269658	0.242112	0.188484
Stimate	0.258254	-0.247323	0.361842	0.36965	0.27336	0.304986	0.188692
Ddx31	0.258254	0.326623	0.256579	0.210117	0.141873	0.116748	0.188671
Cxcr4	0.258383	0.0575086	0.519737	0.568093	0.419623	0.428465	0.188832
Zfp958	0.258383	-0.507378	0.131579	0.171206	0.0622482	0.0845371	0.188878
Rabac1	0.258383	0.086146	0.717105	0.747082	0.589676	0.582816	0.188822
Ift52	0.25847	-0.283395	0.328947	0.33463	0.194243	0.217832	0.188971
Afg3l1	0.258569	0.347901	0.519737	0.470817	0.358703	0.311917	0.189072
Glod4	0.258569	-0.0709881	0.427632	0.428016	0.233773	0.23323	0.189093
Btbd9	0.258569	-0.0203237	0.861842	0.883268	1.15909	1.1655	0.18909
Gbp5	0.258569	-0.00729416	0.230263	0.268482	0.219524	0.22877	0.189181
Nol9	0.258569	-0.282312	0.243421	0.268482	0.13409	0.148601	0.189075
Alyref	0.258572	0.0586707	0.493421	0.536965	0.316448	0.316861	0.189217
Paip2	0.258572	0.103196	0.703947	0.719844	0.603855	0.596614	0.189228
Tbc1d10b	0.258833	-0.371281	0.506579	0.571984	0.325363	0.389033	0.189465
Tpm1	0.258835	-0.183254	0.243421	0.291829	0.133651	0.152226	0.189495
Zfyve28	0.258835	0.00357663	0.256579	0.303502	0.200468	0.210629	0.189534
3300002I08Rik	0.258835	-0.52352	0.197368	0.225681	0.112099	0.130701	0.189503
Acadm	0.25899	0.0162061	0.532895	0.529183	0.351475	0.343847	0.189693
Nemf	0.259071	0.0219321	0.638158	0.66537	0.531262	0.529909	0.189803
Lcmt1	0.259071	0.145569	0.230263	0.256809	0.126809	0.123167	0.189781
Creb3l2	0.259122	-0.189285	0.230263	0.280156	0.152772	0.173435	0.189876
Cdk2ap1	0.259122	0.043864	0.546053	0.595331	0.358485	0.379522	0.189902
Acsl1	0.259122	-0.0468073	0.546053	0.610895	0.440064	0.496459	0.189925
Nin	0.259122	-0.0964283	0.881579	0.906615	1.0751	1.15557	0.189907
Zbtb25	0.259166	-0.767621	0.118421	0.14786	0.0539937	0.0834094	0.190055
Cfb	0.259166	2.48006	0.118421	0.14786	0.145475	0.107679	0.190055
Ttc27	0.259166	-0.520108	0.118421	0.14786	0.064096	0.0850579	0.190055
Clock	0.259166	0.397389	0.585526	0.599222	0.542207	0.483148	0.190022
Rpl32	0.259166	-0.0476194	0.927632	0.922179	2.72285	2.73548	0.19003
Alg10b	0.259166	-0.25692	0.118421	0.14786	0.058943	0.0689112	0.190055
F8a	0.259166	-0.41089	0.118421	0.14786	0.0522929	0.0666401	0.190055
Pitrm1	0.259166	-0.240831	0.118421	0.14786	0.061966	0.0723384	0.190055
Gm40787	0.259253	-0.246542	0.138158	0.171206	0.0764575	0.0891988	0.190315
Ric8a	0.259258	0.410027	0.394737	0.346304	0.237935	0.186	0.190347
Actl6a	0.259293	0.0288792	0.355263	0.361868	0.201804	0.207058	0.190401
Gm12216	0.259363	-0.359901	0.197368	0.175097	0.132309	0.136805	0.190482
Tusc2	0.259363	0.435892	0.171053	0.132296	0.0742229	0.0551055	0.19052
Sec11c	0.259363	0.0355798	0.75	0.758755	0.674581	0.678995	0.190647
Mzt1	0.259363	0.640946	0.361842	0.303502	0.228989	0.17335	0.190617
Gm13684	0.259363	0.800453	0.171053	0.132296	0.117221	0.0734936	0.19052
Zfand4	0.259363	-0.964219	0.164474	0.210117	0.100093	0.143283	0.190591
Yif1a	0.259363	0.0601975	0.197368	0.175097	0.0843103	0.0793352	0.190482
Tbp	0.259363	-0.615246	0.164474	0.210117	0.0767606	0.104894	0.190591
Lipa	0.259382	0.0813491	0.598684	0.642023	0.506633	0.504113	0.19073
Zfp91	0.259382	0.0483021	0.736842	0.758755	0.64984	0.652858	0.190724
Ecpas	0.259382	0.0151008	0.75	0.723735	0.641153	0.63762	0.190735
Slc39a9	0.259395	-0.140127	0.322368	0.373541	0.217452	0.238078	0.19082
Tmem219	0.259395	-0.0371555	0.611842	0.622568	0.455552	0.468347	0.190847
Zfhx2	0.259519	-0.104196	0.125	0.159533	0.0844705	0.0975833	0.191037
Limd1	0.259519	0.00232798	0.835526	0.871595	0.89407	0.918509	0.190968
Gm4258	0.259519	-0.207656	0.203947	0.233463	0.184821	0.196654	0.191042
Cdc34	0.259519	-0.00580296	0.427632	0.451362	0.260853	0.26028	0.190974
Zfp821	0.259519	-0.215646	0.144737	0.182879	0.0819068	0.0990502	0.191007
Vps72	0.259639	0.210933	0.361842	0.400778	0.224174	0.226124	0.1912
Ip6k1	0.259662	0.317057	0.684211	0.661479	0.561952	0.504056	0.191245
Casp7	0.259831	-0.186777	0.302632	0.354086	0.183009	0.209531	0.191398
Mipol1	0.259929	-0.326134	0.157895	0.190661	0.0956502	0.110893	0.191499
Mdh1	0.259948	0.114031	0.5	0.529183	0.35363	0.348285	0.191667
Tent4b	0.259948	-0.0846354	0.539474	0.614786	0.429452	0.471147	0.191542
Aak1	0.259948	-0.159059	0.526316	0.55642	0.436754	0.474041	0.191594
Dus3l	0.259948	-0.00731924	0.197368	0.233463	0.108241	0.11603	0.191628
Sh3kbp1	0.259948	-0.0447136	0.947368	0.961089	1.51093	1.55383	0.191617
Coq5	0.259948	-0.177631	0.223684	0.252918	0.144565	0.147253	0.191565
Ergic1	0.260063	-0.543059	0.177632	0.214008	0.112323	0.1393	0.191803
Fam168a	0.260063	-0.054017	0.828947	0.805447	0.881739	0.880928	0.191842
Vasp	0.260063	0.332661	0.677632	0.680934	0.560381	0.513708	0.191799
Mrpl19	0.260096	-0.286712	0.243421	0.272374	0.13732	0.1503	0.19191
Hexim1	0.260096	-0.0941714	0.243421	0.272374	0.1314	0.141492	0.19191
Zcchc17	0.260128	-0.0184641	0.394737	0.447471	0.250994	0.282826	0.191991
Gm36756	0.260128	-0.0604471	0.177632	0.210117	0.12597	0.136607	0.192016
Nop53	0.260128	-0.105096	0.796053	0.844358	0.85357	0.913876	0.192025
Glo1	0.260187	0.227631	0.368421	0.373541	0.217754	0.208202	0.192202
Lrrc61	0.260187	0.000106909	0.138158	0.163424	0.0718943	0.0818986	0.192203
Plcb2	0.260187	0.204302	0.342105	0.350195	0.200747	0.188805	0.192375
Gm26724	0.260187	0.166088	0.138158	0.175097	0.0832149	0.0840707	0.19213
Cnot9	0.260187	-0.304198	0.171053	0.206226	0.0848742	0.102677	0.192359
A530064D06Rik	0.260187	0.629722	0.131579	0.167315	0.0840958	0.0866631	0.192378
Fut8	0.260187	-0.281005	0.611842	0.626459	0.498023	0.558731	0.192148
Rfx3	0.260187	-0.200577	0.532895	0.587549	0.52563	0.566686	0.192554
Zfp865	0.260187	-0.119067	0.184211	0.217899	0.0965972	0.107509	0.192419
Guca1a	0.260187	0.235033	0.236842	0.287938	0.147027	0.149983	0.192347
Serinc5	0.260187	0.26467	0.230263	0.2607	0.152685	0.146277	0.192206
4931406C07Rik	0.260187	0.355777	0.184211	0.155642	0.106345	0.0836585	0.192517
Ass1	0.260187	-0.0743957	0.296053	0.342412	0.206398	0.221549	0.19243
Papss1	0.260187	0.323666	0.328947	0.36965	0.215928	0.213688	0.192619
Slc37a4	0.260187	-0.307866	0.138158	0.175097	0.071818	0.0832715	0.19213
Zeb2	0.260187	-0.0397289	0.993421	1	3.49223	3.54812	0.192296
Casp9	0.260187	-0.279318	0.210526	0.245136	0.103583	0.121081	0.19212
Gm56974	0.260187	-0.295625	0.138158	0.175097	0.0787223	0.0945259	0.19213
Polr3e	0.260187	-0.0619749	0.197368	0.229572	0.101388	0.109563	0.192268
Tmbim4	0.260208	0.0130884	0.677632	0.696498	0.527272	0.528774	0.192681
Gm12185	0.260277	0.0614334	0.717105	0.743191	0.659613	0.642895	0.192772
Zfp52	0.260277	0.0128512	0.342105	0.373541	0.247312	0.245174	0.192761
Nagpa	0.260283	0.167259	0.394737	0.396887	0.233517	0.215415	0.192879
Cul3	0.260283	-0.0759794	0.828947	0.871595	0.8894	0.939506	0.192822
Rps15	0.260283	0.0569149	0.940789	0.961089	2.58293	2.5678	0.192822
Rttn	0.260427	0.532324	0.230263	0.202335	0.168101	0.126778	0.193015
Cdt1	0.260427	-0.419877	0.157895	0.202335	0.0749815	0.0981567	0.193059
Cx3cr1	0.260427	-0.0645211	0.875	0.902724	1.37037	1.42858	0.193149
Gpaa1	0.260427	0.291582	0.190789	0.194553	0.104673	0.0907595	0.193092
Rnf145	0.260427	-0.395362	0.342105	0.400778	0.203669	0.251221	0.19311
Pecam1	0.260427	-0.610645	0.223684	0.272374	0.232074	0.295901	0.193018
Gnpda2	0.260691	-0.615175	0.111842	0.140078	0.0503261	0.0655665	0.193383
Anxa4	0.260691	0.240398	0.552632	0.48249	0.398666	0.346591	0.193423
Rufy3	0.260691	-0.168572	0.493421	0.536965	0.377708	0.409551	0.193444
Timm29	0.260691	0.0504776	0.111842	0.140078	0.0573277	0.0590508	0.193383
Rhobtb2	0.260691	-0.342919	0.111842	0.140078	0.0553667	0.0681578	0.193383
Zbtb14	0.260691	-0.525967	0.111842	0.140078	0.0460329	0.0628943	0.193383
Psma7	0.260691	-0.0102815	0.861842	0.859922	1.27282	1.30356	0.193404
Gm28791	0.260691	-0.513126	0.111842	0.140078	0.0485803	0.0660996	0.193383
Erp44	0.260784	0.0781912	0.638158	0.669261	0.500316	0.491502	0.193682
St7	0.260925	-1.22371	0.256579	0.264591	0.177386	0.265442	0.193831
BC031181	0.260925	0.13995	0.539474	0.498054	0.326344	0.301995	0.193823
Copg1	0.260925	-0.163869	0.355263	0.404669	0.194883	0.219745	0.193816
Eif2ak1	0.260929	-0.237557	0.559211	0.599222	0.370359	0.425112	0.193905
Ctbp1	0.261132	-0.24907	0.598684	0.638132	0.401701	0.451385	0.194085
Tcf25	0.261538	-0.101126	0.907895	0.891051	1.00319	1.04079	0.194416
Mrpl48	0.26155	-0.02624	0.407895	0.420233	0.241864	0.245592	0.194453
Exoc1	0.261641	0.000349143	0.348684	0.412451	0.223342	0.256735	0.19455
Pmaip1	0.261644	0.290976	0.197368	0.175097	0.132754	0.109056	0.194581
Smarcal1	0.261644	0.0151646	0.197368	0.175097	0.106666	0.0967787	0.194581
Spns1	0.261696	-0.431941	0.184211	0.210117	0.0851225	0.107676	0.194677
Dennd1c	0.261793	0.147016	0.506579	0.509728	0.33432	0.335567	0.194778
Cd300lb	0.261924	0.160897	0.769737	0.770428	0.793482	0.77879	0.194906
Eml6	0.261924	0.308268	0.559211	0.498054	0.603896	0.526323	0.194904
Sptssa	0.261959	0.00455084	0.559211	0.59144	0.380957	0.383551	0.194989
Madd	0.262005	0.0539268	0.671053	0.684825	0.613713	0.603097	0.195051
Cdkn2aip	0.262069	-0.140355	0.197368	0.245136	0.0970313	0.111273	0.195128
Hk1	0.262096	0.0801805	0.486842	0.478599	0.3116	0.306466	0.195177
Focad	0.262107	0.175236	0.138158	0.151751	0.0764698	0.070945	0.195214
Akirin1	0.262117	-0.159256	0.644737	0.657588	0.452974	0.488221	0.195251
Zbtb34	0.262142	0.350813	0.401316	0.377432	0.268859	0.232497	0.195547
AU022252	0.262142	0.216332	0.157895	0.128405	0.0806702	0.0671914	0.195298
Rars2	0.262142	-0.152139	0.256579	0.284047	0.16784	0.176189	0.195513
Irf1	0.262142	0.198498	0.677632	0.66537	0.641575	0.583173	0.195444
Bbx	0.262142	0.125257	0.664474	0.692607	0.653787	0.632422	0.195656
Smim27	0.262142	0.100473	0.203947	0.206226	0.109209	0.102779	0.195308
Zw10	0.262142	0.484254	0.157895	0.128405	0.0840642	0.0656558	0.195298
2610005L07Rik	0.262142	-0.475606	0.25	0.256809	0.122584	0.149633	0.195493
Chek2	0.262142	0.147659	0.203947	0.206226	0.125543	0.114038	0.195308
Trappc11	0.262142	-0.377448	0.342105	0.357977	0.188034	0.216613	0.195511
Poldip3	0.262142	-0.106583	0.552632	0.583658	0.359921	0.390529	0.195332
Rpl37	0.262142	0.076981	0.914474	0.945525	2.68924	2.65004	0.195624
Imp4	0.262142	0.029185	0.335526	0.338521	0.176274	0.17625	0.195332
1700085D22Rik	0.262142	0.52947	0.157895	0.128405	0.0847248	0.0609841	0.195298
Ralgapa1	0.262163	0.223515	0.723684	0.731518	0.737936	0.680277	0.195719
Arrdc4	0.262163	-0.117939	0.328947	0.365759	0.195639	0.210046	0.19573
Cnih4	0.262305	0.231485	0.578947	0.568093	0.390921	0.362054	0.195883
Elp1	0.262342	0.318632	0.276316	0.287938	0.181711	0.160296	0.196016
Tex261	0.262342	0.0864621	0.578947	0.536965	0.395387	0.37177	0.195954
Lypla2	0.262342	0.0701808	0.427632	0.459144	0.26977	0.283071	0.195955
Tyw1	0.262342	-0.324771	0.282895	0.322957	0.158909	0.194939	0.195939
Eif4enif1	0.262431	-0.234854	0.388158	0.420233	0.240537	0.260034	0.196149
Psmg4	0.262431	-0.160507	0.447368	0.513619	0.28238	0.317506	0.196143
Dera	0.262431	-0.0156361	0.361842	0.365759	0.227635	0.232442	0.196121
Slc25a30	0.262581	-0.0281106	0.236842	0.291829	0.135623	0.158027	0.196321
Resf1	0.262587	0.0750791	0.802632	0.801556	0.884471	0.843158	0.196354
Crot	0.262748	0.328562	0.375	0.354086	0.24351	0.202433	0.196503
Ip6k2	0.26276	-0.0503135	0.217105	0.217899	0.124785	0.118614	0.196541
Rdh11	0.262916	-0.508816	0.105263	0.132296	0.048848	0.0677472	0.196686
Alg12	0.262916	0.428385	0.105263	0.132296	0.0635832	0.0637585	0.196686
Gm15478	0.262916	-1.05966	0.105263	0.132296	0.0501907	0.0800418	0.196686
Dpm2	0.262916	-0.023921	0.355263	0.40856	0.190185	0.227013	0.19674
Dbndd2	0.262916	0.199178	0.256579	0.252918	0.145359	0.130327	0.196805
Zbtb5	0.262916	-0.33839	0.105263	0.132296	0.0564774	0.0699464	0.196686
Tgds	0.262916	-0.200083	0.105263	0.132296	0.049822	0.0591643	0.196686
Taf2	0.263166	0.194407	0.322368	0.357977	0.204915	0.198956	0.197133
Sumf1	0.263166	-0.126546	0.559211	0.587549	0.4052	0.436788	0.197077
Snx8	0.263166	0.35795	0.230263	0.229572	0.145806	0.123537	0.197089
Fam3a	0.263167	-0.617369	0.144737	0.18677	0.0637472	0.0902924	0.197165
Gm8369	0.263399	-0.315352	0.375	0.385214	0.226495	0.265586	0.197368
Narf	0.263585	0.102789	0.506579	0.474708	0.325728	0.301866	0.197536
Llph	0.263591	-0.0734823	0.657895	0.661479	0.506703	0.497048	0.19757
Fyco1	0.263723	-0.036137	0.434211	0.501946	0.32203	0.368548	0.197698
1110065P20Rik	0.263723	0.392868	0.144737	0.116732	0.0627002	0.0482019	0.197716
Gm7644	0.263723	-0.165433	0.256579	0.225681	0.163186	0.154368	0.197752
Eef1akmt4	0.263723	0.688189	0.144737	0.116732	0.0812675	0.0535621	0.197716
Nup35	0.263723	0.450986	0.144737	0.116732	0.0831473	0.0611794	0.197716
Ints15	0.263834	-0.375884	0.125	0.163424	0.065155	0.0828702	0.197926
Nucks1	0.26384	0.205673	0.618421	0.607004	0.4896	0.468187	0.19796
Lrrfip2	0.263931	-0.200174	0.710526	0.754864	0.683301	0.752751	0.198057
Ctse	0.263948	-0.178872	0.361842	0.389105	0.219178	0.249066	0.198099
Zfp704	0.263989	-0.240539	0.217105	0.194553	0.156183	0.161601	0.198161
Immt	0.263989	0.0936053	0.585526	0.579767	0.427415	0.409327	0.198159
Zc3h8	0.263989	-0.431326	0.144737	0.159533	0.0807934	0.0969059	0.198198
Agpat2	0.263989	-0.129891	0.276316	0.233463	0.137688	0.131451	0.198195
Med11	0.264088	-0.173909	0.309211	0.322957	0.166768	0.177298	0.19835
Ireb2	0.26422	0.109441	0.559211	0.59144	0.427049	0.434846	0.19849
Cdc37l1	0.26422	0.326864	0.539474	0.486381	0.380117	0.315592	0.198514
Tmem30a	0.26422	-0.0741003	0.638158	0.661479	0.462594	0.478206	0.198478
Kif13b	0.26422	0.215351	0.519737	0.533074	0.467944	0.437454	0.198526
Atp7a	0.26422	-0.15149	0.802632	0.824903	0.831427	0.886696	0.198563
Zkscan3	0.264746	-0.0743837	0.519737	0.55642	0.35339	0.36756	0.199019
9330133O14Rik	0.26488	0.0467474	0.217105	0.175097	0.1061	0.0954736	0.199149
Gm43813	0.264908	-0.40039	0.309211	0.357977	0.171291	0.216658	0.1992
Tmx3	0.264959	-0.109655	0.598684	0.63035	0.468105	0.48348	0.199282
Ak3	0.264959	0.277543	0.269737	0.249027	0.151411	0.128748	0.199267
Cmpk1	0.264959	0.0957919	0.815789	0.81323	0.860122	0.824205	0.199297
Nubp1	0.265033	0.102336	0.394737	0.377432	0.22462	0.208615	0.199439
Ncbp2as2	0.265033	0.0691383	0.486842	0.529183	0.324913	0.332894	0.19941
Zfp653	0.265045	0.140508	0.184211	0.143969	0.090942	0.0745806	0.199478
Itgam	0.265045	-0.0663799	0.927632	0.933852	1.51271	1.55271	0.19952
Yipf5	0.265045	-0.0106956	0.434211	0.455253	0.275296	0.280771	0.199493
Frs2	0.265189	-0.285799	0.684211	0.688716	0.54326	0.604235	0.199674
Zfp110	0.265235	0.3044	0.322368	0.272374	0.186336	0.151384	0.199738
Ccnyl1	0.265257	0.67956	0.131579	0.105058	0.0763997	0.0557781	0.199784
Nif3l1	0.265257	0.488769	0.131579	0.105058	0.0619844	0.0455095	0.199784
Cr1l	0.265257	-0.0957784	0.657895	0.684825	0.542593	0.574785	0.199829
Traf1	0.265257	0.416625	0.131579	0.105058	0.124711	0.0919649	0.199784
Abcb8	0.265257	1.36613	0.131579	0.105058	0.0766787	0.0468674	0.199784
Frat1	0.265289	-0.163134	0.0986842	0.124514	0.0453126	0.0517577	0.199954
C3ar1	0.265289	-0.601183	0.0986842	0.124514	0.0582636	0.0883313	0.199954
Atrn	0.265289	-0.141897	0.605263	0.63035	0.529716	0.577021	0.200028
Zmym1	0.265289	-0.382945	0.0986842	0.124514	0.0525347	0.0634803	0.199954
Dtd1	0.265289	0.267248	0.0986842	0.124514	0.0658152	0.0651698	0.199954
Vamp3	0.265289	0.108359	0.407895	0.431907	0.248374	0.241308	0.200081
Hpgd	0.265447	0.0346347	0.546053	0.529183	0.742702	0.725782	0.200249
Atl3	0.265453	0.250994	0.473684	0.439689	0.327885	0.282313	0.200282
Trim28	0.265478	-0.39496	0.328947	0.346304	0.162703	0.196216	0.200331
St3gal2	0.265564	0.218597	0.414474	0.373541	0.278239	0.247396	0.200436
Tpm3	0.265564	0.0186143	0.914474	0.953307	1.59242	1.60975	0.200425
Bnip3	0.265825	0.132915	0.203947	0.178988	0.0985919	0.0887535	0.200763
Rarg	0.265825	-0.0478807	0.578947	0.610895	0.433723	0.466679	0.200694
Cep43	0.265825	-0.423693	0.282895	0.33463	0.148803	0.185644	0.200688
H3f3b	0.265825	-0.041666	0.875	0.910506	1.72877	1.77557	0.200681
Trim35	0.265894	0.00253312	0.414474	0.424125	0.26468	0.265498	0.20085
Mocos	0.265914	0.193111	0.276316	0.272374	0.15486	0.146443	0.200895
Cep250	0.266053	-0.29955	0.381579	0.451362	0.243766	0.299853	0.201029
Ctsa	0.266133	-0.100756	0.875	0.871595	1.01127	1.05704	0.201119
Dnah2	0.266224	-0.293431	0.223684	0.225681	0.123372	0.140564	0.201217
Sfxn1	0.266224	-0.314548	0.223684	0.225681	0.113458	0.128681	0.201217
Avpi1	0.266379	0.159892	0.118421	0.0933852	0.0559677	0.0472717	0.201393
Ncdn	0.266379	0.484329	0.118421	0.0933852	0.0632339	0.0452736	0.201393
Fam120c	0.266379	0.756497	0.118421	0.0933852	0.0878699	0.0564678	0.201393
Renbp	0.26647	0.702867	0.276316	0.229572	0.167178	0.120418	0.20155
Qser1	0.26647	-0.0225738	0.328947	0.33463	0.216683	0.212888	0.20157
Kdm6b	0.266515	-0.0718196	0.644737	0.610895	0.54953	0.535787	0.201642
Pira12	0.266519	-0.242253	0.302632	0.350195	0.178136	0.210578	0.201675
Zmym5	0.266574	-0.0803701	0.447368	0.470817	0.317238	0.3231	0.201746
Ucp2	0.266656	-0.0224857	0.888158	0.906615	1.77932	1.81838	0.201837
Hdgf	0.266656	0.206183	0.657895	0.653696	0.541586	0.499135	0.201861
Atxn1l	0.26675	-0.313866	0.203947	0.249027	0.102656	0.126153	0.201967
Sdhaf4	0.26675	0.37914	0.210526	0.18677	0.118173	0.0925737	0.202001
1500011B03Rik	0.26675	-0.323391	0.203947	0.249027	0.109586	0.133838	0.201967
Itgb1bp1	0.266981	0.246009	0.361842	0.361868	0.200647	0.186465	0.20223
Nudt6	0.26711	0.189102	0.105263	0.0817121	0.0529213	0.0432651	0.202382
Taf5	0.26711	0.245277	0.223684	0.182879	0.119974	0.0994588	0.202357
Wdr62	0.26711	0.806529	0.105263	0.0817121	0.0744017	0.0491559	0.202382
Fam174c	0.267219	0.313082	0.243421	0.206226	0.114116	0.0908954	0.202529
Vgll4	0.267298	-0.142628	0.605263	0.63035	0.470767	0.512664	0.202672
Tpp1	0.267298	-0.256249	0.414474	0.474708	0.253929	0.296602	0.202641
Eloc	0.267298	0.159844	0.578947	0.571984	0.39283	0.368496	0.202618
Atp5f1a	0.267362	0.022178	0.861842	0.856031	1.0996	1.09207	0.202755
Pilra	0.267413	-0.265624	0.539474	0.55642	0.487591	0.528605	0.202824
Bin3	0.267435	0.13637	0.684211	0.684825	0.602017	0.595578	0.20287
Arl2	0.267739	-0.630747	0.0921053	0.116732	0.0514479	0.068729	0.203176
Mmp19	0.267739	-0.45301	0.0921053	0.116732	0.0457615	0.058888	0.203176
Invs	0.267739	0.334695	0.269737	0.229572	0.189651	0.14797	0.203455
Vps13d	0.267739	0.11388	0.710526	0.731518	0.635455	0.624702	0.20372
Armc9	0.267739	-0.481287	0.0921053	0.116732	0.0581677	0.0773173	0.203176
Rif1	0.267739	0.329972	0.421053	0.36965	0.293213	0.244049	0.20347
Ints6	0.267739	-0.034955	0.559211	0.536965	0.424656	0.425812	0.203723
Brpf3	0.267739	0.0133576	0.230263	0.206226	0.13034	0.123732	0.204003
Fcrl2	0.267739	-0.927746	0.0921053	0.116732	0.0494971	0.0771109	0.203176
Tmem161a	0.267739	-0.0667627	0.190789	0.163424	0.0991638	0.092415	0.203307
Alkbh7	0.267739	-0.220172	0.0921053	0.116732	0.0408115	0.046839	0.203176
Vipas39	0.267739	-0.105607	0.263158	0.272374	0.143946	0.151495	0.203302
Cby1	0.267739	-0.243924	0.0921053	0.116732	0.0502747	0.0620873	0.203176
Gm57462	0.267739	-0.113586	0.282895	0.284047	0.160152	0.170515	0.203237
G3bp2	0.267739	0.124181	0.796053	0.766537	0.740618	0.700201	0.203623
Rrm1	0.267739	-1.12129	0.0921053	0.116732	0.0397964	0.069599	0.203176
Rpl22	0.267739	-0.0400983	0.875	0.88716	1.94389	1.98	0.20365
Cmc2	0.267739	0.298957	0.0921053	0.116732	0.0538892	0.0543517	0.203176
Riox2	0.267739	-0.179445	0.282895	0.299611	0.153738	0.169089	0.204022
Snx29	0.267739	0.355415	0.677632	0.649805	0.643763	0.581853	0.203137
Ahcyl1	0.267739	0.133713	0.394737	0.412451	0.261288	0.256802	0.203331
Tnpo2	0.267739	-0.14468	0.263158	0.272374	0.125678	0.135256	0.203302
Id1	0.267739	-0.81007	0.0921053	0.116732	0.0412902	0.0634908	0.203176
Zswim7	0.267739	-0.656273	0.0921053	0.116732	0.0381794	0.0552952	0.203176
Rgs14	0.267739	-0.187932	0.506579	0.568093	0.35907	0.395892	0.203129
App	0.267739	-0.0798769	0.934211	0.933852	1.4667	1.48945	0.203934
Zmat3	0.267739	-0.516758	0.0921053	0.116732	0.0576147	0.0732743	0.203176
Polr3h	0.267739	0.681031	0.0921053	0.116732	0.0609503	0.060256	0.203176
Lats2	0.267739	0.0499466	0.697368	0.715953	0.558737	0.553258	0.203352
Cfap68	0.267739	-0.502133	0.0921053	0.116732	0.0443579	0.0610626	0.203176
Man2b2	0.267739	0.694824	0.263158	0.217899	0.153131	0.118305	0.203289
2700049A03Rik	0.267739	0.0464277	0.223684	0.264591	0.14367	0.16479	0.203483
Pilrb1	0.267833	-0.0231181	0.375	0.361868	0.265707	0.249346	0.204146
Smg9	0.267845	0.0328007	0.328947	0.311284	0.189496	0.169788	0.204213
Tasor2	0.267845	0.510158	0.519737	0.498054	0.447114	0.36945	0.204185
Sec63	0.267938	0.159719	0.730263	0.680934	0.656315	0.588727	0.204315
Snrpf	0.268302	-0.0417678	0.677632	0.719844	0.597753	0.627021	0.204622
Spindoc	0.268594	0.354825	0.230263	0.190661	0.140551	0.107557	0.204875
Smox	0.268594	-0.51993	0.276316	0.307393	0.154436	0.185536	0.204894
Ptafr	0.26868	0.235059	0.440789	0.470817	0.345891	0.334035	0.205052
Hlx	0.26868	-0.159189	0.25	0.280156	0.12217	0.135713	0.205008
Ldlrad4	0.26868	0.285731	0.578947	0.540856	0.683706	0.599989	0.204999
Isca2	0.26868	-0.146622	0.25	0.280156	0.126589	0.141934	0.205008
Ptpn9	0.268773	0.0472593	0.394737	0.373541	0.312991	0.284464	0.205214
6030458C11Rik	0.268773	0.534244	0.223684	0.198444	0.136043	0.115698	0.205188
Nfatc2	0.268799	-0.188739	0.414474	0.40856	0.276821	0.298636	0.205274
Alyref2	0.268799	-0.304817	0.177632	0.22179	0.0838797	0.105321	0.205312
Mta1	0.268799	0.308032	0.276316	0.237354	0.136502	0.118723	0.205268
Ptov1	0.268828	-0.527773	0.256579	0.299611	0.12072	0.159835	0.205379
Tsga10	0.268931	0.463192	0.348684	0.303502	0.246966	0.201297	0.205488
Cyp4f13	0.269052	0.499202	0.328947	0.291829	0.229876	0.186405	0.20561
Timm10	0.269122	-0.457659	0.210526	0.256809	0.0906326	0.119334	0.205701
Rufy2	0.269122	0.516628	0.190789	0.151751	0.110469	0.0827409	0.205693
Cog7	0.269122	-0.0112764	0.210526	0.256809	0.127326	0.142329	0.205701
Rbbp8	0.269331	-0.220277	0.5	0.51751	0.390593	0.422338	0.205942
Lmbrd2	0.269454	0.0731672	0.282895	0.276265	0.172204	0.171664	0.206087
Zfyve27	0.269454	0.0862623	0.282895	0.299611	0.157435	0.163117	0.206077
Pnn	0.269454	0.0727817	0.763158	0.731518	0.664839	0.648	0.206126
Mapkapk5	0.269454	0.369451	0.381579	0.361868	0.221766	0.193679	0.206065
Trim16	0.269454	-0.108106	0.256579	0.217899	0.126525	0.122177	0.206082
Rubcnl	0.269549	0.134207	0.467105	0.455253	0.364773	0.335244	0.206286
Dusp23	0.269576	-0.295898	0.0855263	0.108949	0.0419647	0.0508272	0.206337
Uso1	0.269584	-0.136567	0.677632	0.688716	0.546041	0.587165	0.206373
Mblac2	0.269634	0.131865	0.151316	0.163424	0.0945441	0.089891	0.206441
Blzf1	0.269634	0.268003	0.151316	0.163424	0.0940289	0.0880484	0.206441
Cutc	0.269839	0.380243	0.223684	0.225681	0.129014	0.107127	0.206658
Gm43329	0.269867	-0.00700406	0.223684	0.198444	0.130164	0.109203	0.206708
Fancc	0.269885	0.109747	0.177632	0.171206	0.125784	0.1083	0.206752
Cradd	0.270297	-0.338038	0.394737	0.435798	0.376341	0.445648	0.207098
Kdm4a	0.270367	-0.366508	0.302632	0.361868	0.162164	0.194454	0.207181
Ap3s2	0.270844	0.148991	0.263158	0.311284	0.193822	0.197171	0.207576
Sugp1	0.270894	-0.270375	0.282895	0.326848	0.16066	0.191591	0.207645
Pdp2	0.27119	0.313687	0.157895	0.155642	0.0777522	0.0659636	0.207901
Ranbp9	0.271403	0.0109936	0.842105	0.840467	0.905522	0.898659	0.208095
Gmcl1	0.271409	-0.341262	0.210526	0.249027	0.125741	0.154901	0.208129
Nelfcd	0.271409	-0.279544	0.210526	0.249027	0.110455	0.130756	0.208129
Zeb1	0.271409	0.158696	0.361842	0.385214	0.356855	0.332297	0.208181
Mvb12a	0.271442	-0.121092	0.546053	0.571984	0.319947	0.34265	0.208244
Atl2	0.271801	-0.013638	0.269737	0.319066	0.158626	0.173497	0.208549
Srr	0.271862	-0.347225	0.171053	0.214008	0.125389	0.158882	0.20865
Ddx28	0.271862	0.53565	0.190789	0.171206	0.10226	0.0751016	0.20892
Trmt1	0.271862	-0.103265	0.342105	0.322957	0.184241	0.193352	0.208681
Naxe	0.271862	-0.205865	0.256579	0.307393	0.129642	0.151153	0.208627
Mid1ip1	0.271862	0.391427	0.407895	0.377432	0.245654	0.198518	0.208822
Zfp942	0.271862	-0.116867	0.348684	0.373541	0.236253	0.243008	0.208764
Etv3	0.271862	0.550183	0.375	0.346304	0.227778	0.186191	0.208976
Mtmr12	0.271862	0.199122	0.361842	0.330739	0.242146	0.20667	0.208977
D17H6S56E-5	0.271862	0.329848	0.256579	0.280156	0.176701	0.183044	0.208662
Gar1	0.271862	0.0998531	0.177632	0.140078	0.0730021	0.0636185	0.208689
Anxa3	0.271862	-0.0190951	0.440789	0.439689	0.340158	0.342572	0.208909
Cdc42bpb	0.271862	0.267934	0.578947	0.540856	0.437841	0.377934	0.20872
Tfb2m	0.271862	-0.0251651	0.236842	0.210117	0.139741	0.13014	0.208734
Snrpd3	0.271862	0.108539	0.671053	0.696498	0.537152	0.525465	0.208856
Atp2a2	0.271862	-0.0131488	0.723684	0.770428	0.634314	0.659386	0.208685
Arhgap35	0.272	0.586571	0.151316	0.124514	0.0927625	0.0656875	0.209182
Elmod2	0.272	0.101391	0.151316	0.124514	0.0665883	0.0596628	0.209182
Dvl1	0.272	0.435976	0.151316	0.124514	0.0888999	0.0621358	0.209182
Hmgb1	0.272	0.149472	0.848684	0.828794	1.09631	1.02522	0.209264
P2ry1	0.272081	-0.915537	0.203947	0.249027	0.0968396	0.147316	0.209364
Mtg2	0.272111	0.387311	0.236842	0.210117	0.135104	0.107186	0.209567
Egr1	0.272111	-0.624876	0.0789474	0.101167	0.0638397	0.0999066	0.209418
Nkiras1	0.272111	-0.539626	0.0789474	0.101167	0.0317752	0.0448818	0.209418
Slx4	0.272111	-0.0812561	0.0789474	0.101167	0.0408326	0.0454659	0.209418
Apobr	0.272111	0.0906124	0.598684	0.63035	0.496024	0.495783	0.209448
Pwp2	0.272111	-1.13585	0.0789474	0.101167	0.0343157	0.0496589	0.209418
Safb2	0.272111	0.03488	0.796053	0.809339	0.722458	0.730946	0.209473
Socs4	0.272171	0.154357	0.440789	0.396887	0.265019	0.233802	0.209674
Vps11	0.272209	0.11621	0.381579	0.354086	0.197483	0.186236	0.20984
2810449D17Rik	0.272209	-0.526792	0.125	0.151751	0.0530265	0.0700072	0.209734
Nfatc2ip	0.272209	-0.546675	0.125	0.151751	0.0565255	0.0770642	0.209734
Snrnp27	0.272209	-0.138753	0.453947	0.490272	0.289429	0.31218	0.21017
Chml	0.272209	-0.397553	0.184211	0.225681	0.0928064	0.117308	0.20979
Med28	0.272209	-0.265723	0.447368	0.513619	0.266015	0.311777	0.209854
Rhox8	0.272209	-0.166638	0.184211	0.225681	0.110379	0.126225	0.20979
Chordc1	0.272209	-0.273361	0.532895	0.587549	0.377516	0.430973	0.209824
Slf2	0.272209	0.066923	0.559211	0.505837	0.42463	0.407132	0.210186
Ndufaf6	0.272209	1.15506	0.125	0.151751	0.104793	0.0897257	0.209734
Tubgcp3	0.272209	-0.127439	0.269737	0.311284	0.145659	0.161473	0.209989
Vps52	0.272209	-0.148874	0.256579	0.229572	0.134745	0.130552	0.210161
Abhd17c	0.272209	0.409207	0.236842	0.22179	0.130124	0.120286	0.210089
Sms	0.272209	0.377914	0.447368	0.451362	0.311704	0.270339	0.210276
Enoph1	0.272209	-0.277062	0.125	0.151751	0.0660527	0.0815075	0.209734
Arhgap21	0.272209	0.194046	0.243421	0.198444	0.147714	0.121887	0.209857
Det1	0.272209	0.166972	0.125	0.151751	0.0684269	0.0717828	0.209734
Zfp953	0.272209	-0.765123	0.125	0.151751	0.061043	0.084891	0.209734
Fkrp	0.272209	0.042477	0.125	0.151751	0.0641773	0.0695737	0.209734
Ercc8	0.272209	-0.0730088	0.125	0.151751	0.0780389	0.0908549	0.209734
Bicra	0.272269	0.00730174	0.697368	0.731518	0.677156	0.704254	0.21038
E2f3	0.272393	0.376897	0.276316	0.256809	0.204387	0.170279	0.210537
Gcsh	0.272393	0.429484	0.184211	0.14786	0.090238	0.0680682	0.210506
S1pr2	0.272393	0.356195	0.184211	0.14786	0.0886165	0.0710901	0.210506
Fam204a	0.272425	0.376926	0.282895	0.272374	0.170278	0.153998	0.210621
Pfkl	0.272708	0.501058	0.25	0.233463	0.1567	0.12475	0.21087
Golga5	0.272708	0.0800574	0.460526	0.428016	0.309202	0.294852	0.210898
Dnajc4	0.272708	0.0855362	0.25	0.233463	0.138642	0.122644	0.21087
Chchd4	0.272708	0.15826	0.217105	0.18677	0.101031	0.0884734	0.210945
Nop14	0.272708	-0.251578	0.236842	0.202335	0.134312	0.1208	0.211
2310033P09Rik	0.272708	0.365465	0.25	0.22179	0.131288	0.105166	0.211103
Sfswap	0.272708	0.134492	0.664474	0.669261	0.525897	0.510299	0.210952
Abhd4	0.272708	0.107867	0.184211	0.151751	0.0972532	0.0852164	0.21108
Kctd2	0.272708	-0.458521	0.230263	0.276265	0.12213	0.155359	0.211138
Get3	0.272708	-0.0136424	0.421053	0.431907	0.230354	0.225225	0.21107
Wdr53	0.272708	0.21675	0.210526	0.178988	0.107876	0.0903672	0.210958
Napa	0.272708	0.282902	0.434211	0.404669	0.275088	0.237725	0.211023
Plaat3	0.272708	0.500911	0.210526	0.178988	0.14892	0.113031	0.210958
Kifc3	0.272708	-0.0721066	0.184211	0.151751	0.0943328	0.0870316	0.21108
Prr14	0.272708	0.00144941	0.414474	0.416342	0.257787	0.256077	0.21123
Spred2	0.272785	0.54031	0.190789	0.155642	0.155327	0.118757	0.211408
Ttc19	0.272785	-0.447138	0.328947	0.365759	0.197087	0.244279	0.211381
Zfp410	0.27279	0.329398	0.276316	0.245136	0.162331	0.132899	0.211445
mt-Nd2	0.272814	-0.234818	0.973684	0.996109	2.51942	2.60533	0.211514
Kmt2d	0.272814	-0.123825	0.506579	0.536965	0.329271	0.350675	0.211493
Lbh	0.272854	-0.13292	0.625	0.63035	0.450869	0.479559	0.211585
Hccs	0.272854	-0.473385	0.203947	0.217899	0.0958475	0.113462	0.211602
Psme2b	0.272866	0.0470562	0.263158	0.233463	0.126983	0.116066	0.211654
Rcan1	0.272976	-0.198811	0.256579	0.225681	0.164846	0.166485	0.21177
Adprm	0.273089	-0.0382314	0.315789	0.272374	0.15473	0.144983	0.211887
Slc30a1	0.273127	-0.631477	0.164474	0.206226	0.0857015	0.114864	0.211947
Tti2	0.273138	0.787011	0.138158	0.11284	0.0814108	0.0603852	0.211985
Tfcp2	0.273138	0.936444	0.138158	0.11284	0.11052	0.0692273	0.211985
Mrpl43	0.273145	-0.102036	0.585526	0.63035	0.39577	0.436209	0.212052
Gm10509	0.273349	-0.612742	0.157895	0.18677	0.0751567	0.10144	0.21224
Ak8	0.273349	0.156149	0.157895	0.18677	0.109571	0.122626	0.21224
Fam234a	0.273349	0.215246	0.717105	0.66537	0.68781	0.632001	0.212383
Naa38	0.273349	-0.144747	0.467105	0.509728	0.297254	0.329744	0.212329
Eif4ebp1	0.273349	0.0208386	0.690789	0.661479	0.52537	0.514288	0.212346
Hsdl2	0.273349	0.0457527	0.157895	0.18677	0.0865587	0.0964704	0.21224
Ubxn6	0.273391	0.355434	0.335526	0.365759	0.200633	0.193337	0.212453
Sntb2	0.273576	0.100516	0.486842	0.463035	0.386771	0.370337	0.212627
Igtp	0.2738	0.133354	0.335526	0.319066	0.224813	0.201842	0.212831
Clec5a	0.273909	0.0356338	0.25	0.252918	0.136468	0.137591	0.212947
Grsf1	0.27392	0.14324	0.361842	0.36965	0.210943	0.197741	0.212985
Lpcat2	0.274426	0.145331	0.677632	0.700389	0.687936	0.656997	0.213536
Cpsf6	0.274426	0.203723	0.671053	0.696498	0.564035	0.534235	0.213635
Slc25a20	0.274426	-0.0724794	0.256579	0.276265	0.151849	0.162262	0.213409
Tap2	0.274426	0.0492649	0.546053	0.509728	0.371082	0.362241	0.213683
Gapvd1	0.274426	0.0642228	0.776316	0.754864	0.72724	0.701869	0.213503
Tab3	0.274426	-0.652161	0.118421	0.143969	0.0617749	0.0813873	0.213591
Xpo5	0.274426	-0.157362	0.190789	0.225681	0.100175	0.117726	0.213419
Arl6ip6	0.274426	0.0186954	0.440789	0.48249	0.274343	0.286366	0.213499
Atp8b2	0.274426	-0.796956	0.190789	0.225681	0.0829528	0.113914	0.213419
Eny2	0.274426	0.0840564	0.427632	0.428016	0.276765	0.258437	0.213749
D730003I15Rik	0.274426	-0.403762	0.118421	0.143969	0.0551131	0.0715564	0.213591
Trp53bp1	0.274426	0.464307	0.118421	0.143969	0.0872054	0.0770171	0.213591
Hdac3	0.274426	-0.415811	0.190789	0.225681	0.0822366	0.105182	0.213419
Spryd3	0.274434	-0.192642	0.256579	0.256809	0.132193	0.138043	0.213835
Mrps28	0.274434	-0.440368	0.335526	0.377432	0.230972	0.280485	0.213833
Eid1	0.274434	0.0826389	0.578947	0.603113	0.427124	0.435521	0.213809
Strap	0.274471	-0.033423	0.5	0.48249	0.282551	0.274033	0.213928
Rabgap1	0.274489	0.0445413	0.638158	0.638132	0.531043	0.546221	0.213972
Inpp5d	0.274569	-0.0292378	0.960526	1	1.77264	1.81278	0.214065
Rpl34	0.274569	0.000481734	0.894737	0.941634	2.60493	2.65025	0.214065
Mapre2	0.274623	-0.0320749	0.657895	0.708171	0.553309	0.595204	0.214168
Ndufc2	0.27478	-0.0797649	0.651316	0.684825	0.516574	0.541432	0.214321
Smad7	0.274881	0.111377	0.177632	0.18677	0.105196	0.102261	0.214429
Natd1	0.274912	0.56201	0.125	0.101167	0.0679837	0.0476085	0.214484
Gm26632	0.274912	0.0369722	0.125	0.101167	0.0660264	0.0540301	0.214484
Znhit3	0.274912	-0.168731	0.125	0.101167	0.0479045	0.0479447	0.214484
Wasf2	0.274912	0.0682817	0.967105	0.992218	1.79042	1.81705	0.214533
Stk11ip	0.274912	0.406087	0.125	0.101167	0.05411	0.0413212	0.214484
Gart	0.275051	-0.442501	0.342105	0.396887	0.205015	0.252155	0.214744
Pex13	0.275063	0.353043	0.355263	0.311284	0.223773	0.18428	0.214784
Gm6712	0.275104	0.466768	0.223684	0.190661	0.120013	0.0924524	0.214888
Scai	0.275104	-0.0274078	0.269737	0.225681	0.214474	0.192784	0.214863
Dnajc14	0.275104	-0.137299	0.348684	0.392996	0.202161	0.223064	0.214846
Rpl6	0.275121	0.0403238	0.907895	0.922179	2.41064	2.40483	0.214951
Luc7l	0.275126	-0.102877	0.552632	0.575875	0.386363	0.422133	0.214985
Urgcp	0.275175	-0.0770719	0.434211	0.463035	0.310351	0.331417	0.215054
Acap2	0.275186	-0.0355916	0.921053	0.906615	1.2103	1.20778	0.215092
Acd	0.275186	-0.496922	0.171053	0.202335	0.0694439	0.0911795	0.21511
Lman2l	0.275333	0.0526606	0.460526	0.486381	0.29958	0.30653	0.215268
Dhrs3	0.275395	0.412485	0.335526	0.346304	0.245472	0.218223	0.215347
Foxred1	0.275436	-0.39137	0.164474	0.202335	0.0761768	0.0960694	0.215409
Hcls1	0.27544	-0.0848829	0.861842	0.879377	0.981921	1.03314	0.215443
Flnb	0.275557	0.43232	0.171053	0.140078	0.0966648	0.0736011	0.215565
Snip1	0.27557	-0.28864	0.230263	0.233463	0.109489	0.110566	0.215605
Gm56878	0.275603	-0.0245715	0.684211	0.712062	0.517628	0.526424	0.215662
Pced1a	0.275604	-0.433096	0.144737	0.178988	0.0788314	0.105109	0.215693
Gm56582	0.275604	-0.0209975	0.190789	0.198444	0.0971242	0.0944652	0.215725
Txndc16	0.275604	-0.238871	0.368421	0.416342	0.269118	0.317076	0.215801
Rnmt	0.275604	0.211234	0.368421	0.377432	0.231027	0.210425	0.215777
Gm15417	0.275604	-0.527771	0.144737	0.178988	0.073551	0.0986436	0.215693
Zfp825	0.275895	0.459166	0.203947	0.167315	0.0979398	0.0735708	0.216072
Tlk2	0.276042	0.0579316	0.723684	0.715953	0.660885	0.638608	0.216218
Vapb	0.276162	0.0415338	0.618421	0.63035	0.433559	0.435116	0.216343
Abt1	0.276195	0.447827	0.203947	0.182879	0.101085	0.0767966	0.21642
Ubl4a	0.276195	0.168718	0.203947	0.182879	0.0953954	0.0824676	0.21642
Fchsd2	0.276195	0.438546	0.519737	0.455253	0.435805	0.354531	0.216399
Ppfibp2	0.276195	0.0713067	0.394737	0.424125	0.27611	0.283453	0.216446
Trnau1ap	0.276228	-0.205388	0.342105	0.36965	0.188603	0.213964	0.216547
Dusp10	0.276232	0.077347	0.111842	0.0894942	0.0498175	0.0452324	0.21658
Fbxl2	0.276232	-0.234285	0.236842	0.237354	0.13116	0.143447	0.216663
4833407H14Rik	0.276232	-0.190093	0.111842	0.0894942	0.0649647	0.0661967	0.21658
Isoc2b	0.276232	0.852627	0.111842	0.0894942	0.0662507	0.0386682	0.21658
Slc10a7	0.276529	-0.0181061	0.559211	0.614786	0.470225	0.507773	0.216944
Slco3a1	0.276529	0.0632909	0.368421	0.404669	0.373615	0.377839	0.216991
D130062J10Rik	0.276529	0.0283641	0.190789	0.151751	0.0981197	0.0810543	0.216935
Anapc4	0.276543	0.473012	0.309211	0.326848	0.200542	0.19494	0.217038
Acadl	0.276689	0.0739391	0.414474	0.447471	0.263385	0.262084	0.217182
Glrx2	0.276689	-0.0312764	0.414474	0.447471	0.233302	0.245859	0.217182
Lrp5	0.276695	0.00113721	0.414474	0.44358	0.28972	0.317491	0.217248
Snx14	0.276701	0.0784285	0.342105	0.342412	0.209441	0.198357	0.217284
Atad1	0.276779	0.445636	0.506579	0.486381	0.367838	0.318041	0.217375
Ap3s1	0.276795	0.265742	0.651316	0.610895	0.502391	0.441351	0.21758
2310022A10Rik	0.276795	-0.281808	0.289474	0.280156	0.147925	0.152618	0.217545
Lancl2	0.276795	-0.01219	0.111842	0.136187	0.0588011	0.0617575	0.217458
Mrps31	0.276795	-0.389285	0.111842	0.136187	0.0491238	0.0614303	0.217458
Gfm1	0.276795	0.250516	0.25	0.214008	0.129427	0.108256	0.217592
Shq1	0.276795	-1.09238	0.111842	0.136187	0.0528826	0.0890592	0.217458
Arf2	0.276795	-0.177853	0.315789	0.322957	0.181843	0.197701	0.217427
Cdc42ep2	0.276795	0.662321	0.25	0.214008	0.176141	0.122338	0.217592
Zfp277	0.276795	0.00213908	0.578947	0.614786	0.428337	0.436317	0.217641
Mllt1	0.276795	0.225236	0.111842	0.136187	0.0674129	0.0645995	0.217458
Plcl1	0.276795	-0.0765692	0.539474	0.509728	0.739972	0.732219	0.217419
B3gat3	0.276806	0.0597708	0.394737	0.400778	0.226521	0.241076	0.217763
Gfer	0.276846	-0.118504	0.282895	0.326848	0.152111	0.166059	0.217825
Gsdme	0.276864	0.150175	0.309211	0.303502	0.209836	0.189165	0.217869
Rab11fip5	0.277106	0.632786	0.282895	0.237354	0.146781	0.120161	0.21809
Ankrd12	0.27717	0.156971	0.697368	0.712062	0.755608	0.709439	0.218201
2610037D02Rik	0.27717	0.139242	0.618421	0.59144	0.515794	0.506637	0.218171
Chchd7	0.277193	-0.50424	0.217105	0.2607	0.0921992	0.124373	0.218251
Ctdp1	0.277193	0.339427	0.289474	0.287938	0.178961	0.151067	0.218259
Peak1	0.277193	0.457558	0.355263	0.338521	0.324071	0.282746	0.218301
P2ry12	0.277201	-0.273929	0.151316	0.190661	0.117356	0.145902	0.218349
Gm57006	0.277201	-0.448695	0.151316	0.190661	0.0801202	0.101252	0.218349
Lin54	0.277314	0.0534904	0.203947	0.194553	0.127699	0.113188	0.218499
Slc46a3	0.277406	0.292879	0.414474	0.389105	0.301136	0.267736	0.218625
Timm21	0.277406	0.0558115	0.144737	0.159533	0.0687568	0.0700076	0.218602
Snapc1	0.277566	0.103702	0.263158	0.287938	0.147744	0.148271	0.218789
Zfp746	0.277566	-0.0846514	0.263158	0.287938	0.139166	0.151354	0.218789
Maz	0.277768	-0.0400109	0.434211	0.498054	0.25866	0.286363	0.21901
9930111J21Rik2	0.277878	0.00509809	0.894737	0.92607	1.18129	1.2009	0.219127
Rnf168	0.278016	-0.224326	0.309211	0.338521	0.173427	0.196161	0.219267
Rsl1d1	0.278085	0.416089	0.421053	0.392996	0.276067	0.231551	0.219352
Lman2	0.278369	0.0272573	0.75	0.758755	0.640263	0.633877	0.219673
Cyp51	0.278369	0.76458	0.190789	0.163424	0.147067	0.102752	0.219654
Efcab14	0.278369	-0.0658993	0.368421	0.400778	0.252178	0.265374	0.219691
Slc31a2	0.278369	-0.0273854	0.328947	0.326848	0.174099	0.178999	0.219793
Ust	0.278369	0.947561	0.157895	0.132296	0.198395	0.131633	0.219968
Uqcrc2	0.278369	0.0701186	0.631579	0.661479	0.499303	0.493891	0.219607
Zfp593	0.278369	0.152563	0.157895	0.132296	0.0738193	0.0658393	0.219968
Ormdl2	0.278369	0.0653036	0.368421	0.357977	0.198453	0.199444	0.219835
Stat5a	0.278369	-0.0309224	0.355263	0.392996	0.228117	0.240497	0.220035
Ash1l	0.278369	0.00337102	0.934211	0.953307	1.33644	1.35012	0.219906
Jpt2	0.278369	0.574897	0.157895	0.132296	0.0807568	0.0585899	0.219968
Lsg1	0.278369	-0.07777	0.427632	0.466926	0.27029	0.285869	0.219783
Ciao3	0.278369	-0.299448	0.289474	0.315175	0.150828	0.177256	0.219678
Coasy	0.278369	0.226842	0.157895	0.132296	0.0833641	0.0676801	0.219968
Niban2	0.278369	-0.327285	0.460526	0.447471	0.35204	0.377632	0.220028
Kat14	0.278369	-0.0719806	0.256579	0.299611	0.154885	0.178363	0.219646
Mypopos	0.278369	0.129574	0.157895	0.132296	0.0766133	0.0628928	0.219968
Gm56862	0.278369	0.127462	0.282895	0.299611	0.164499	0.165009	0.219635
Htra2	0.278369	-0.180938	0.342105	0.396887	0.203431	0.23357	0.219723
Nudt19	0.278369	0.206696	0.157895	0.132296	0.0760182	0.0627193	0.219968
Ndufc1	0.278583	-0.014131	0.565789	0.595331	0.434555	0.454975	0.22039
Bmt2	0.278596	0.199734	0.605263	0.626459	0.58258	0.556377	0.220431
Adora2b	0.278673	-0.423926	0.269737	0.319066	0.158326	0.200849	0.220527
Ndrg3	0.278673	0.24577	0.276316	0.303502	0.174292	0.167306	0.220523
2210016L21Rik	0.278673	-0.429954	0.269737	0.319066	0.135317	0.174298	0.220527
Mtif3	0.278738	0.233893	0.171053	0.167315	0.0857173	0.0745863	0.220692
Anxa5	0.278738	-0.00584571	0.828947	0.824903	1.11477	1.13368	0.220666
Gusb	0.278926	-0.0301226	0.730263	0.77821	0.694535	0.71359	0.220876
Riok2	0.279019	0.117008	0.263158	0.264591	0.146853	0.135442	0.220994
Ift140	0.279019	0.36881	0.217105	0.194553	0.132932	0.106128	0.220981
Gadd45b	0.279092	0.940972	0.217105	0.206226	0.135309	0.0928567	0.221112
Ndufa3	0.279092	0.0857463	0.743421	0.750973	0.69474	0.689169	0.221175
Ssu72	0.279092	-0.033198	0.703947	0.723735	0.591526	0.601681	0.2211
Gm16124	0.279092	0.0937663	0.217105	0.206226	0.128517	0.11549	0.221112
Pigf	0.279092	1.08946	0.217105	0.206226	0.134651	0.101666	0.221112
Il1b	0.279092	0.592231	0.217105	0.206226	0.2526	0.200705	0.221112
Hspe1	0.279092	-0.0904724	0.697368	0.731518	0.662129	0.700398	0.221112
Tepsin	0.279114	-0.295426	0.105263	0.128405	0.0494704	0.0601583	0.221333
Saraf	0.279114	0.0322815	0.5	0.521401	0.318796	0.316376	0.221534
Inafm2	0.279114	-0.354372	0.105263	0.128405	0.0509105	0.0639161	0.221333
Zfp395	0.279114	0.221583	0.105263	0.128405	0.0680777	0.0700375	0.221333
Haus6	0.279114	-0.46104	0.144737	0.182879	0.0832256	0.108045	0.221397
Naglu	0.279114	0.124916	0.105263	0.128405	0.0490209	0.0491433	0.221333
Arl4a	0.279114	-0.412215	0.105263	0.128405	0.0470397	0.0598073	0.221333
2810403D21Rik	0.279114	-0.124672	0.105263	0.128405	0.0744392	0.0823372	0.221333
Gan	0.279295	-0.320334	0.315789	0.354086	0.184568	0.215294	0.221723
Acyp1	0.279554	-0.674799	0.210526	0.252918	0.102136	0.13524	0.22196
Ddx47	0.279679	-0.0845813	0.368421	0.424125	0.220072	0.25831	0.222089
Gm16282	0.279686	-0.101477	0.151316	0.151751	0.0925085	0.0878647	0.222126
Ube3b	0.279798	-0.0134659	0.381579	0.435798	0.248077	0.271996	0.222246
Zfp780b	0.27985	0.471911	0.25	0.252918	0.165471	0.134274	0.222318
Slc7a8	0.279932	-0.723588	0.171053	0.190661	0.0957051	0.129485	0.222414
Idnk	0.279956	0.340779	0.559211	0.51751	0.358291	0.310811	0.222464
Pde7a	0.279997	-0.00172655	0.355263	0.377432	0.291208	0.297377	0.222527
Acp1	0.280058	-0.264337	0.388158	0.420233	0.214086	0.244444	0.222607
Xpot	0.280058	-0.0745317	0.296053	0.319066	0.169413	0.173843	0.222622
Nufip1	0.280163	-0.320612	0.309211	0.350195	0.173437	0.202527	0.222752
Tmem156	0.280287	0.228038	0.434211	0.474708	0.319571	0.307574	0.222882
Asb7	0.280572	-0.473738	0.197368	0.22179	0.112886	0.141654	0.223139
Hgf	0.28065	0.00655636	0.210526	0.206226	0.150399	0.162191	0.223232
Cry2	0.280675	-0.0189017	0.144737	0.120623	0.0753828	0.0675677	0.223363
Nacc2	0.280675	0.0553351	0.144737	0.120623	0.072908	0.0658304	0.223363
Cop1	0.280675	0.187916	0.894737	0.88716	1.09259	1.01993	0.223319
Bccip	0.280675	-0.0938656	0.355263	0.373541	0.182158	0.192047	0.223382
Gmip	0.280675	0.151761	0.776316	0.789883	0.752241	0.740571	0.223284
Zdhhc13	0.280675	-0.26555	0.289474	0.311284	0.181937	0.195875	0.223289
Cog2	0.280675	0.277372	0.355263	0.357977	0.220541	0.197567	0.223532
Cfl2	0.280675	-0.210956	0.342105	0.361868	0.196401	0.205669	0.22341
Rps7	0.280675	-0.04041	0.914474	0.92607	2.34798	2.38946	0.223389
Gm46430	0.280675	0.584998	0.144737	0.120623	0.0854499	0.0607062	0.223363
Srf	0.280675	0.0276485	0.144737	0.120623	0.0598918	0.0569446	0.223363
Ndufs1	0.280701	0.18302	0.427632	0.424125	0.30663	0.280819	0.223656
Large1	0.280701	0.324216	0.309211	0.272374	0.269903	0.221052	0.223645
Fkbp1b	0.280701	-0.18186	0.177632	0.198444	0.0848897	0.0947817	0.223693
Itm2c	0.280826	0.0151898	0.671053	0.688716	0.535243	0.53149	0.223837
Txndc9	0.280833	-0.140854	0.434211	0.474708	0.253458	0.281539	0.223893
Vezt	0.280833	-0.211694	0.190789	0.214008	0.127266	0.143578	0.223874
Gcnt2	0.280966	-0.358916	0.309211	0.346304	0.316412	0.372991	0.224049
Fbxo32	0.280966	0.379142	0.184211	0.167315	0.111269	0.0864207	0.224041
Wbp1	0.280966	0.152221	0.184211	0.167315	0.0851228	0.0771307	0.224041
Ptbp1	0.281009	0.135445	0.473684	0.459144	0.287591	0.274859	0.224169
4833420G17Rik	0.281368	-0.0479496	0.473684	0.48249	0.281183	0.295674	0.224486
Phf14	0.281626	0.0463454	0.815789	0.801556	0.870458	0.853247	0.224757
Mdn1	0.281626	-0.434502	0.230263	0.268482	0.141796	0.173474	0.224723
Yaf2	0.281626	0.395985	0.269737	0.241245	0.172084	0.142674	0.224731
Carm1	0.282071	-0.169469	0.203947	0.245136	0.120399	0.140245	0.225171
Akr1c13	0.282083	0.0283	0.0986842	0.120623	0.0511981	0.0534492	0.225212
Ccdc34	0.282083	-0.767719	0.0986842	0.120623	0.0476121	0.0689348	0.225212
Sirt6	0.282083	-0.603335	0.0986842	0.120623	0.0415961	0.0587642	0.225212
Sap130	0.282083	0.113869	0.460526	0.466926	0.322873	0.313897	0.225216
1500035N22Rik	0.282083	0.0102805	0.0986842	0.120623	0.0524357	0.061841	0.225212
Gm47167	0.282083	0.454431	0.210526	0.217899	0.148967	0.125434	0.225255
Mgl2	0.282083	0.444157	0.0986842	0.120623	0.0973226	0.0848831	0.225212
Ptges2	0.282083	-0.129694	0.0986842	0.120623	0.0483035	0.0535889	0.225212
Stt3a	0.282092	-0.0756992	0.539474	0.603113	0.361091	0.401648	0.225468
Phf21a	0.282154	0.0808229	0.888158	0.902724	1.3116	1.35191	0.225589
Itpa	0.282154	0.377344	0.243421	0.2607	0.136911	0.127605	0.225549
Psmd5	0.282154	-0.270723	0.309211	0.280156	0.166264	0.164685	0.225556
Smim13	0.282164	-0.455347	0.203947	0.245136	0.0973724	0.127286	0.22565
Irf2bp1	0.282171	0.00630014	0.197368	0.206226	0.101549	0.0993283	0.225706
Fiz1	0.282171	-0.0701598	0.197368	0.206226	0.104655	0.106761	0.225706
Ccl25	0.282171	0.130798	0.407895	0.400778	0.312427	0.294569	0.225687
Gypc	0.282232	-0.0225018	0.197368	0.190661	0.126885	0.132249	0.225829
Ints3	0.282482	0.00499047	0.381579	0.373541	0.219693	0.220829	0.22606
Ankmy2	0.282892	0.456338	0.203947	0.175097	0.123874	0.096009	0.226451
Accs	0.282892	0.124327	0.164474	0.151751	0.0872195	0.0800882	0.226474
Satb1	0.282892	0.737129	0.164474	0.151751	0.119989	0.0906684	0.226474
Nmnat3	0.282892	0.0839111	0.164474	0.151751	0.0998283	0.0911857	0.22642
Pus3	0.282919	0.468932	0.131579	0.108949	0.0826509	0.0577624	0.226566
Trmt44	0.282919	-0.285512	0.131579	0.108949	0.0560941	0.0567135	0.226566
Got1	0.282919	-0.269426	0.131579	0.108949	0.0535972	0.0551106	0.226566
2610008E11Rik	0.283155	-0.435312	0.131579	0.167315	0.0599723	0.0804881	0.226849
Ccnt1	0.283379	-0.13158	0.677632	0.700389	0.532095	0.568277	0.22706
Agfg1	0.28374	0.0601769	0.585526	0.642023	0.440333	0.454892	0.22738
Gosr2	0.28374	0.0867791	0.440789	0.420233	0.259246	0.240155	0.227411
Slc25a5	0.283847	0.122025	0.848684	0.840467	1.26766	1.23507	0.227528
Pcbp2	0.283864	0.00650082	0.875	0.88716	1.2432	1.26205	0.227573
Dpagt1	0.283874	-0.0981044	0.171053	0.210117	0.0883844	0.0980799	0.227612
Nucb2	0.283875	-0.0384968	0.302632	0.291829	0.177311	0.174503	0.227666
Nat2	0.283875	-0.373814	0.171053	0.159533	0.0706165	0.0766842	0.227645
1500004A13Rik	0.283985	0.537411	0.184211	0.178988	0.112996	0.0917111	0.227796
Zdhhc4	0.284053	0.138737	0.177632	0.167315	0.083459	0.0812409	0.227906
Ttc39b	0.284053	0.194613	0.177632	0.167315	0.120826	0.115363	0.227906
Prpf18	0.284053	-0.0348842	0.473684	0.521401	0.313171	0.335209	0.227884
Snrpc	0.284053	0.167227	0.559211	0.599222	0.374246	0.383978	0.228032
Eif4ebp2	0.284053	-0.098162	0.776316	0.809339	0.697741	0.746402	0.227882
Foxk2	0.284053	-0.106827	0.427632	0.455253	0.302892	0.330186	0.228001
Maco1	0.284053	-0.216103	0.276316	0.311284	0.17462	0.201913	0.227945
Slc25a45	0.284068	-0.143058	0.480263	0.501946	0.280801	0.303622	0.228115
Tbcb	0.284068	0.0831492	0.480263	0.501946	0.314005	0.318845	0.228115
Psmc4	0.284068	0.0174676	0.486842	0.470817	0.284915	0.269422	0.228113
Polr1a	0.284263	0.210811	0.282895	0.245136	0.167251	0.14087	0.228363
Nup107	0.284438	-0.323609	0.197368	0.237354	0.114201	0.136754	0.228535
Agpat1	0.284462	-0.148848	0.315789	0.299611	0.148752	0.15035	0.228586
Mbtps2	0.284462	0.267872	0.315789	0.299611	0.221224	0.196538	0.228586
Phc3	0.284488	-0.16295	0.611842	0.673152	0.480053	0.522224	0.22867
Cldnd1	0.284514	-0.278621	0.427632	0.470817	0.247991	0.287786	0.228722
Csnk1g3	0.284607	0.0254314	0.644737	0.626459	0.505437	0.479504	0.228828
Crem	0.284624	-0.188967	0.125	0.159533	0.0795138	0.0955198	0.228874
Fam110a	0.284624	-0.583089	0.125	0.159533	0.0521596	0.0731209	0.228874
2610020C07Rik	0.284624	-0.671571	0.125	0.159533	0.0620368	0.0861456	0.228874
Cetn2	0.284779	0.227946	0.328947	0.361868	0.191837	0.196276	0.229212
Zfp1001	0.284779	0.25018	0.0921053	0.11284	0.0596598	0.0593173	0.229092
Ighmbp2	0.284779	-0.238925	0.0921053	0.11284	0.0458996	0.0555599	0.229092
Mocs3	0.284779	0.253426	0.0921053	0.11284	0.0454749	0.0477134	0.229092
Pelp1	0.284779	-0.321145	0.223684	0.264591	0.11099	0.134229	0.229268
Zmym3	0.284779	-0.766258	0.0921053	0.11284	0.0339846	0.0514483	0.229092
Lpp	0.284779	0.274958	0.664474	0.618677	0.788629	0.690754	0.229211
E2f1	0.284788	-0.0623717	0.197368	0.237354	0.103953	0.114737	0.229319
Gm19710	0.285001	0.418693	0.118421	0.0972763	0.068197	0.053893	0.229522
Gm11110	0.285001	0.192952	0.118421	0.0972763	0.0694568	0.0560262	0.229522
Il21r	0.285001	0.514451	0.118421	0.0972763	0.0739739	0.0557071	0.229522
Nek4	0.285001	-0.0235162	0.118421	0.0972763	0.0493973	0.0478157	0.229522
Szrd1	0.285039	0.0444281	0.657895	0.66537	0.513033	0.505601	0.229678
Selenop	0.285127	-0.207364	0.848684	0.85214	1.0224	1.07325	0.229781
Arhgap45	0.28513	0.0841074	0.953947	0.968872	1.49886	1.5061	0.229815
Nol8	0.28513	-0.0823382	0.230263	0.245136	0.136094	0.14986	0.229889
Cryl1	0.28513	0.00458383	0.361842	0.385214	0.234886	0.236924	0.229856
Ap1g2	0.28513	-0.274614	0.230263	0.245136	0.115759	0.134613	0.229889
Grina	0.28513	-0.0661245	0.473684	0.513619	0.311801	0.321897	0.229821
Rev3l	0.28514	0.177623	0.447368	0.474708	0.383867	0.373618	0.22998
Elovl6	0.285151	-0.158039	0.243421	0.202335	0.165272	0.153222	0.23002
Tmem175	0.285151	0.308455	0.322368	0.311284	0.23421	0.20432	0.230042
Ipcef1	0.285153	0.370403	0.335526	0.291829	0.307569	0.254466	0.230099
Acaa1a	0.285153	0.0364558	0.625	0.634241	0.451325	0.445857	0.230085
Eif2b3	0.285153	0.3574	0.217105	0.18677	0.153186	0.123526	0.230117
Ppargc1b	0.285284	0.318369	0.197368	0.159533	0.13735	0.113204	0.230285
Pgs1	0.285421	0.378407	0.519737	0.579767	0.402804	0.389073	0.230427
Plekha2	0.28552	0.0533131	0.572368	0.626459	0.451604	0.467513	0.230539
Adrb2	0.285952	0.261785	0.335526	0.287938	0.203811	0.166465	0.230919
Slc25a3	0.286005	0.0430364	0.855263	0.828794	1.16213	1.13754	0.230993
Nudt21	0.286176	-0.0212772	0.532895	0.536965	0.352637	0.358119	0.231163
Trim47	0.286238	-0.0624263	0.164474	0.202335	0.105416	0.120362	0.231245
Nrdc	0.286322	0.0076425	0.822368	0.828794	0.840737	0.835607	0.231365
Abhd5	0.286322	0.0922718	0.282895	0.311284	0.157875	0.162419	0.231344
1110038F14Rik	0.286322	0.606124	0.375	0.326848	0.221492	0.174757	0.231375
Tmco4	0.286322	0.212246	0.296053	0.276265	0.193294	0.190567	0.231453
Frmd8	0.286322	-0.0235494	0.407895	0.420233	0.251925	0.259624	0.231379
Unc119b	0.286326	0.461513	0.256579	0.22179	0.137665	0.104391	0.231552
Ftsj3	0.286326	0.224455	0.243421	0.241245	0.144569	0.137341	0.231518
Rbms2	0.286326	-0.0274424	0.243421	0.241245	0.158926	0.169767	0.231518
Tmem192	0.286326	-0.0302275	0.394737	0.435798	0.264043	0.283141	0.231505
Wdr5	0.286326	0.222004	0.256579	0.22179	0.136677	0.116453	0.231552
Mbd5	0.286329	-0.123412	0.743421	0.789883	0.865667	0.920495	0.231666
Pigq	0.286401	-0.0938836	0.190789	0.229572	0.0984178	0.108943	0.231816
Tmem120a	0.286401	0.494521	0.197368	0.190661	0.104457	0.0814997	0.231849
Dido1	0.286401	-0.138894	0.631579	0.653696	0.466939	0.478949	0.231755
Ipo8	0.286401	-0.191561	0.368421	0.396887	0.224826	0.255559	0.231827
Ankrd13c	0.286401	0.013492	0.572368	0.587549	0.40072	0.408271	0.231776
Cd37	0.286472	0.0106748	0.532895	0.560311	0.400436	0.407203	0.23197
Ifrd1	0.286482	-0.018624	0.368421	0.346304	0.215441	0.202816	0.23201
Cnih1	0.286615	0.164727	0.381579	0.420233	0.228154	0.223927	0.232463
Itpr3	0.286615	0.148652	0.105263	0.0856031	0.0477983	0.0410282	0.232149
Fbxo33	0.286615	0.170028	0.460526	0.451362	0.32868	0.303284	0.2322
Map4k2	0.286615	0.282968	0.322368	0.29572	0.21068	0.177967	0.232165
Tmem51os1	0.286615	0.141278	0.105263	0.0856031	0.0605587	0.0500485	0.232149
Toe1	0.286615	0.490331	0.164474	0.136187	0.0787541	0.0598627	0.232399
Socs7	0.286615	0.0963695	0.276316	0.2607	0.150846	0.131558	0.232652
Ogg1	0.286615	-0.211977	0.105263	0.0856031	0.0453038	0.0432731	0.232149
Bach2	0.286615	-0.00371504	0.381579	0.330739	0.435399	0.369487	0.23257
Elf1	0.286615	-0.157469	0.855263	0.88716	0.949753	1.02142	0.23262
Zfp606	0.286615	0.21376	0.105263	0.0856031	0.0524915	0.0402491	0.232149
Nus1	0.286615	0.16432	0.414474	0.412451	0.242315	0.234022	0.232557
Cep15	0.286615	0.242536	0.388158	0.389105	0.270274	0.251116	0.232443
Lrrc4	0.286615	-0.690955	0.348684	0.400778	0.21886	0.281213	0.23243
S100pbp	0.286615	0.507542	0.236842	0.198444	0.161651	0.117984	0.232672
Fpr2	0.286615	0.261695	0.105263	0.0856031	0.0737697	0.0610022	0.232149
Odc1	0.286615	0.498903	0.105263	0.0856031	0.0476261	0.036351	0.232149
Vdac1	0.286615	0.124135	0.460526	0.505837	0.305011	0.307202	0.232407
Nmd3	0.286615	0.30437	0.243421	0.210117	0.127571	0.1042	0.232156
Cenpj	0.286683	-0.089142	0.125	0.14786	0.0727248	0.0785444	0.232805
Fam133b	0.286683	-0.0639994	0.407895	0.385214	0.255993	0.245272	0.233024
B230208H11Rik	0.286683	1.15306	0.0855263	0.105058	0.0646952	0.0518218	0.232967
Men1	0.286683	-0.31144	0.125	0.14786	0.052709	0.0650203	0.232805
Flywch1	0.286683	-0.118519	0.125	0.14786	0.0667822	0.0726795	0.232805
0610043K17Rik	0.286683	-0.206578	0.0855263	0.105058	0.0547952	0.0560503	0.232967
Sppl2b	0.286683	-0.159236	0.0855263	0.105058	0.0417137	0.0477496	0.232967
Vat1	0.286683	-0.0533007	0.0855263	0.105058	0.039512	0.0429423	0.232967
Atad5	0.286683	-0.350115	0.0855263	0.105058	0.0559147	0.0632094	0.232967
5730480H06Rik	0.286683	-0.907316	0.125	0.14786	0.063359	0.091271	0.232805
Ube2c	0.286683	-0.069047	0.0855263	0.105058	0.0562541	0.0617645	0.232967
Uros	0.286683	0.152392	0.0855263	0.105058	0.0494647	0.0522574	0.232967
9430091E24Rik	0.286683	-0.15595	0.0855263	0.105058	0.0536912	0.0603931	0.232967
Nsdhl	0.286683	0.32051	0.125	0.14786	0.0700005	0.0638068	0.232805
Cfap43	0.286683	-0.340424	0.125	0.14786	0.0680508	0.0831878	0.232805
Tomm40l	0.286683	-0.349096	0.125	0.14786	0.0557318	0.0655746	0.232805
Rest	0.286722	0.153707	0.526316	0.51751	0.389589	0.386718	0.233343
Ric1	0.28683	0.104386	0.375	0.365759	0.247264	0.244581	0.233495
Ncoa5	0.28683	0.00971566	0.322368	0.299611	0.179577	0.174198	0.233464
Nudc	0.28683	-0.0626367	0.506579	0.505837	0.299146	0.306201	0.233462
Mrpl40	0.286907	-0.213254	0.315789	0.311284	0.153883	0.165096	0.233638
Pi4ka	0.286907	-0.22977	0.546053	0.610895	0.43085	0.487602	0.233621
Numa1	0.286907	-0.0398287	0.559211	0.587549	0.389791	0.398859	0.233625
Nipal3	0.286931	0.590156	0.223684	0.18677	0.146832	0.118456	0.233753
Rab3ip	0.286931	-0.177246	0.217105	0.229572	0.143454	0.15855	0.233735
Ambra1	0.287046	-0.0147739	0.888158	0.898833	1.11275	1.1355	0.233892
Gm15902	0.287064	0.4797	0.151316	0.128405	0.0810798	0.0616993	0.233938
Dhx33	0.287064	0.0965845	0.151316	0.128405	0.072563	0.0646265	0.233938
Myh9	0.287143	0.0477616	0.960526	0.957198	1.70088	1.70152	0.234101
Kctd17	0.287143	0.0849926	0.151316	0.167315	0.0734206	0.0712091	0.234159
Nop16	0.287143	0.814311	0.210526	0.202335	0.125774	0.0964601	0.234065
Eif2b4	0.287143	0.482137	0.315789	0.284047	0.166544	0.133672	0.234154
Sh3tc1	0.287143	-0.29866	0.302632	0.350195	0.153525	0.188822	0.234073
Cdk12	0.287216	-0.0729094	0.763158	0.785992	0.766786	0.793744	0.234284
2410004B18Rik	0.287237	0.125553	0.309211	0.29572	0.153274	0.143019	0.234332
Dad1	0.287338	-0.121346	0.717105	0.735409	0.602031	0.644253	0.234447
Tns3	0.287651	-0.0419587	0.723684	0.77821	0.741965	0.791886	0.234734
Pdik1l	0.287727	-0.0291873	0.25	0.237354	0.148229	0.141939	0.234827
Ddx19a	0.287749	0.420843	0.263158	0.268482	0.143173	0.119875	0.234877
Pcmt1	0.28775	0.337246	0.585526	0.540856	0.433568	0.373142	0.234909
Hsd17b12	0.287771	0.172767	0.559211	0.509728	0.42486	0.371648	0.234958
Tbcel	0.287874	0.0279921	0.335526	0.322957	0.20874	0.203032	0.235074
Tspan17	0.287874	0.315146	0.223684	0.214008	0.119259	0.102705	0.235081
Msra	0.287932	0.342836	0.578947	0.544747	0.54314	0.477932	0.235185
Dzip3	0.287932	-0.0141914	0.177632	0.190661	0.118687	0.119891	0.235278
Dph6	0.287932	0.408135	0.164474	0.163424	0.129069	0.10275	0.235246
Zcchc2	0.287932	0.267646	0.513158	0.498054	0.390462	0.359177	0.235248
Zfp597	0.287932	-0.236731	0.236842	0.225681	0.122731	0.122366	0.235261
Slc29a3	0.287932	-0.0911523	0.532895	0.59144	0.39163	0.426445	0.235213
Mcm4	0.287932	0.513065	0.164474	0.163424	0.0901869	0.0698022	0.235246
Dnaja2	0.288235	0.099023	0.763158	0.754864	0.659102	0.629099	0.235656
Tmc8	0.288683	0.574503	0.184211	0.159533	0.120933	0.0881788	0.236053
Clint1	0.288764	-0.0496967	0.947368	0.961089	1.481	1.53028	0.236151
Slmap	0.288764	0.018087	0.664474	0.692607	0.593088	0.603637	0.236168
Hps5	0.28879	-0.0301191	0.473684	0.494163	0.34869	0.355739	0.236236
Nxn	0.288903	0.0587326	0.203947	0.237354	0.165674	0.189256	0.236408
Mettl6	0.288903	-0.276845	0.282895	0.330739	0.155452	0.184206	0.236387
Mthfd2	0.288903	0.126554	0.407895	0.428016	0.277329	0.265283	0.236361
Emc8	0.288976	0.143917	0.381579	0.361868	0.224782	0.205166	0.236516
Bckdk	0.289008	-0.599745	0.184211	0.22179	0.0794171	0.110581	0.236574
Phc2	0.289008	0.0917004	0.585526	0.603113	0.449961	0.445956	0.236632
S100a13	0.289008	-0.0133089	0.710526	0.688716	0.574454	0.570937	0.236629
Dis3l	0.289008	-0.0212718	0.184211	0.22179	0.11952	0.132571	0.236574
Cul2	0.289032	0.149598	0.421053	0.373541	0.268229	0.233136	0.236721
Rogdi	0.289054	0.0637068	0.322368	0.307393	0.175778	0.165708	0.236771
Acaca	0.289065	0.0898932	0.407895	0.416342	0.306174	0.29013	0.236812
Pygb	0.289279	-0.0422658	0.302632	0.284047	0.178718	0.169758	0.237019
Smcr8	0.289282	0.190113	0.118421	0.140078	0.0642421	0.060893	0.237053
Tmx4	0.289282	-0.208032	0.263158	0.299611	0.155184	0.176606	0.237076
Ripor1	0.289282	-0.152208	0.118421	0.140078	0.0585808	0.0637453	0.237053
Rab36	0.289282	0.0413042	0.118421	0.140078	0.0683873	0.0685064	0.237053
Nup153	0.289282	-0.233374	0.493421	0.525292	0.321866	0.351778	0.237203
Txndc11	0.289282	-0.146285	0.427632	0.470817	0.328786	0.359838	0.237125
Polr2b	0.289392	-0.0173055	0.394737	0.381323	0.218355	0.215089	0.237336
Plcl2	0.289553	-0.0274712	0.861842	0.883268	1.29052	1.31514	0.237499
Surf1	0.289657	0.0530344	0.388158	0.373541	0.213795	0.202546	0.237616
Txn2	0.289694	0.144422	0.657895	0.657588	0.507917	0.474422	0.237682
Gm16638	0.289694	0.623656	0.138158	0.116732	0.0986198	0.0727261	0.237679
Cmss1	0.289694	0.0253326	0.947368	0.980545	1.73463	1.7361	0.23769
Ltn1	0.289694	0.0343491	0.394737	0.424125	0.25441	0.253633	0.237886
Thap4	0.289694	0.64183	0.138158	0.116732	0.0751929	0.0512042	0.237679
2900005J15Rik	0.289694	0.533718	0.138158	0.116732	0.0859382	0.0650553	0.237679
Sp1	0.289694	0.0735196	0.605263	0.595331	0.450106	0.444564	0.237744
Ist1	0.289694	-0.197428	0.611842	0.63035	0.420981	0.461373	0.237817
Pkn2	0.289832	0.0104738	0.697368	0.688716	0.593162	0.59488	0.238048
Crcp	0.289845	-0.175701	0.348684	0.373541	0.193525	0.213655	0.238127
Tmem199	0.289845	-0.247349	0.197368	0.206226	0.0815861	0.0934448	0.23809
Pstk	0.289845	0.464337	0.197368	0.206226	0.11546	0.111262	0.23809
Sinhcaf	0.290144	0.439998	0.302632	0.2607	0.17758	0.143155	0.238432
Fzr1	0.290144	0.093999	0.302632	0.2607	0.150713	0.135377	0.238432
Mybbp1a	0.290446	0.116254	0.427632	0.447471	0.271545	0.260987	0.238744
Clcn3	0.290503	-0.123025	0.493421	0.513619	0.369441	0.389127	0.238843
Rela	0.290503	-0.211458	0.539474	0.59144	0.370365	0.416201	0.238823
Dpf2	0.290503	0.17837	0.460526	0.470817	0.284654	0.27497	0.23888
E2f4	0.290668	-0.0555822	0.414474	0.439689	0.22154	0.230929	0.239055
Tk2	0.291073	0.100311	0.296053	0.346304	0.172115	0.188806	0.23942
Ing2	0.291073	0.0338372	0.302632	0.29572	0.157723	0.151798	0.239522
Tvp23b	0.291073	0.127511	0.217105	0.210117	0.108391	0.102369	0.23956
Nol7	0.291073	0.135777	0.539474	0.552529	0.383797	0.366407	0.23962
Pdcd7	0.291073	-0.195055	0.296053	0.346304	0.1522	0.175682	0.23942
4930523C07Rik	0.291073	0.185883	0.559211	0.571984	0.508064	0.488284	0.23955
Birc6	0.291073	-0.0568499	0.901316	0.929961	1.25999	1.29992	0.239439
Rell1	0.291073	0.0400507	0.644737	0.657588	0.587129	0.572475	0.239559
Tut7	0.291073	-0.0818242	0.881579	0.891051	1.04524	1.06676	0.239439
Ccar1	0.291134	-0.0784512	0.730263	0.743191	0.647275	0.664806	0.239759
E230029C05Rik	0.291248	-0.309313	0.618421	0.661479	0.783235	0.876401	0.239885
Pctp	0.291282	0.592746	0.177632	0.163424	0.0926057	0.0698753	0.239945
Romo1	0.291282	0.0947027	0.578947	0.583658	0.405115	0.388043	0.239952
Ube2d-ps	0.291349	0.338416	0.282895	0.268482	0.159685	0.134844	0.240064
Pkd2	0.291372	-0.235941	0.217105	0.256809	0.140311	0.164947	0.240121
Nhej1	0.291372	0.586142	0.164474	0.143969	0.120957	0.0939691	0.240116
Mre11a	0.291757	-0.155305	0.282895	0.291829	0.178975	0.187979	0.240497
Rnf5	0.291859	0.204286	0.407895	0.377432	0.216585	0.190208	0.240651
Gm32401	0.291859	1.02472	0.203947	0.167315	0.162891	0.114134	0.240684
Timm8b	0.291859	0.144387	0.467105	0.470817	0.286479	0.27465	0.240627
Bet1	0.291859	0.230172	0.335526	0.319066	0.185346	0.161038	0.240614
Gm17066	0.291859	0.811801	0.203947	0.167315	0.115963	0.0780983	0.240684
Purg	0.291866	0.275274	0.322368	0.287938	0.230024	0.208955	0.24078
Crebl2	0.291941	0.119284	0.210526	0.22179	0.155528	0.146985	0.240875
Pde4dip	0.292058	-0.0128539	0.328947	0.338521	0.200858	0.195882	0.241003
Scfd2	0.292099	-0.0739087	0.440789	0.466926	0.408021	0.421061	0.241069
Emsy	0.292099	-0.168053	0.447368	0.478599	0.32235	0.345176	0.241098
Cep164	0.292099	0.612487	0.236842	0.198444	0.136597	0.102162	0.241089
Atg4d	0.292235	0.169304	0.460526	0.466926	0.316764	0.295565	0.241397
Dok2	0.292235	-0.202293	0.125	0.105058	0.0681712	0.0675796	0.241278
Hdac9	0.292235	-0.256829	0.309211	0.287938	0.302516	0.317468	0.241668
Clcn6	0.292235	0.141508	0.125	0.105058	0.0579436	0.0510384	0.241278
Mnt	0.292235	0.344736	0.342105	0.303502	0.196723	0.162536	0.2414
Zfp760	0.292235	0.007629	0.111842	0.132296	0.0689719	0.0716873	0.241324
Cdc14b	0.292235	0.385727	0.256579	0.264591	0.198849	0.180027	0.241767
Sacs	0.292235	0.14799	0.125	0.105058	0.0650951	0.0568575	0.241278
Nxt2	0.292235	0.163936	0.125	0.105058	0.0576902	0.0500391	0.241278
Msh6	0.292235	0.435299	0.125	0.105058	0.0610697	0.0458357	0.241278
Bahd1	0.292235	0.0029506	0.111842	0.132296	0.0601591	0.0618426	0.241324
Gm12905	0.292235	-0.245061	0.111842	0.132296	0.0561851	0.0677975	0.241324
Nop10	0.292235	0.109259	0.651316	0.66537	0.508436	0.505423	0.241386
Klhl42	0.292235	-0.476127	0.111842	0.132296	0.0515476	0.0674485	0.241324
Top3a	0.292235	0.189527	0.125	0.105058	0.0590501	0.051803	0.241278
Elac2	0.292235	-0.195252	0.111842	0.132296	0.0485329	0.0550894	0.241324
Elmod3	0.292235	-0.28226	0.111842	0.132296	0.0598065	0.0714635	0.241324
Arhgap23	0.292235	-0.032939	0.368421	0.400778	0.279441	0.305324	0.241737
Atpaf2	0.292235	0.240435	0.111842	0.132296	0.0647352	0.0632319	0.241324
Acp6	0.292313	0.492086	0.144737	0.167315	0.0816503	0.0790212	0.241955
Rft1	0.292357	-0.243298	0.223684	0.2607	0.153014	0.17865	0.242024
Sord	0.292408	0.765915	0.256579	0.217899	0.149884	0.10914	0.242118
Prkcg	0.292408	-0.102871	0.197368	0.210117	0.139117	0.144878	0.242141
1700109H08Rik	0.292408	-0.128643	0.144737	0.178988	0.0852559	0.0967065	0.242098
Atxn7	0.292466	-0.129384	0.776316	0.805447	0.803469	0.851522	0.242243
Aph1a	0.292798	-0.151249	0.539474	0.579767	0.343428	0.384971	0.242551
Fam20b	0.292875	0.354959	0.368421	0.357977	0.239622	0.202173	0.242647
Prickle3	0.292964	0.385132	0.157895	0.14786	0.0846256	0.0687265	0.242753
Pdcl3	0.293076	-0.273077	0.322368	0.361868	0.154799	0.183739	0.242878
Dcaf6	0.293076	-0.409982	0.322368	0.361868	0.233898	0.275401	0.242878
Tmem43	0.293127	0.104649	0.296053	0.29572	0.167129	0.158449	0.242985
Mob1a	0.293127	-0.00228548	0.835526	0.832685	0.907206	0.923148	0.24299
Pip4p2	0.293134	0.305379	0.322368	0.322957	0.220695	0.202966	0.243055
Ciz1	0.293427	-0.175437	0.361842	0.373541	0.205416	0.218009	0.243356
Ap1s3	0.293427	-0.369747	0.203947	0.194553	0.127539	0.145839	0.24333
Lin7c	0.293427	0.165861	0.355263	0.319066	0.196879	0.171715	0.243349
Actr5	0.293611	-0.0105197	0.164474	0.198444	0.0912143	0.0981188	0.243581
C2cd2	0.293611	-0.316699	0.164474	0.198444	0.100627	0.117297	0.243581
Ei24	0.293677	-0.129999	0.388158	0.400778	0.219363	0.222304	0.2437
Ddx20	0.293681	0.223042	0.157895	0.136187	0.0698618	0.0592968	0.243735
Tmem183a	0.293681	0.00161194	0.322368	0.342412	0.174998	0.184997	0.243764
Psd3	0.293681	1.01002	0.157895	0.136187	0.126157	0.0877794	0.243735
Trp53rka	0.293767	0.409003	0.177632	0.14786	0.07934	0.0612503	0.243904
Gtf2b	0.293792	-0.171286	0.434211	0.459144	0.248307	0.268772	0.243957
Hmga2-ps1	0.293809	-0.0640587	0.210526	0.249027	0.112041	0.122311	0.244004
Dnajc3	0.293823	0.156454	0.710526	0.715953	0.634299	0.598652	0.244048
Syf2	0.293823	0.178931	0.736842	0.688716	0.6073	0.561956	0.244068
Supt20	0.294035	-0.153866	0.447368	0.451362	0.269768	0.29022	0.244289
Pros1	0.294088	0.340233	0.388158	0.400778	0.297319	0.273928	0.244365
Cc2d1b	0.294157	-0.546867	0.217105	0.241245	0.105882	0.139154	0.244465
Pitpna	0.294157	-0.00318822	0.953947	0.968872	1.84567	1.87286	0.244455
Cyb5a	0.294157	-0.0613567	0.625	0.645914	0.447196	0.463161	0.244496
Mak16	0.294157	-0.148715	0.355263	0.400778	0.199226	0.225541	0.244501
Slc22a21	0.294291	1.51935	0.111842	0.0933852	0.0920246	0.0434158	0.244696
Cd79b	0.294291	1.0154	0.144737	0.163424	0.0978154	0.0793958	0.244698
Tmub2	0.294291	-0.325132	0.177632	0.206226	0.0806227	0.0980056	0.245104
Mbnl3	0.294291	-0.226219	0.157895	0.175097	0.109347	0.115457	0.244763
Arl16	0.294291	0.675317	0.111842	0.0933852	0.0670276	0.0445889	0.244696
Mterf4	0.294291	0.262116	0.111842	0.0933852	0.0495357	0.0391534	0.244696
Gm44067	0.294291	0.192873	0.111842	0.0933852	0.0780581	0.0630655	0.244696
E230016M11Rik	0.294291	0.626147	0.111842	0.0933852	0.0727834	0.0520515	0.244696
Scimp	0.294291	-0.187393	0.111842	0.0933852	0.0649078	0.066326	0.244696
Zfp429	0.294291	0.864257	0.144737	0.163424	0.089691	0.0768362	0.244698
Hnmt	0.294291	0.888213	0.111842	0.0933852	0.0822995	0.0523867	0.244696
F11r	0.294291	0.622367	0.111842	0.0933852	0.0722473	0.0502114	0.244696
Cnr2	0.294291	0.293134	0.421053	0.412451	0.312138	0.274124	0.245023
Rtraf	0.294291	0.156024	0.756579	0.712062	0.622937	0.57547	0.245112
Bcl2l1	0.294291	-0.467917	0.236842	0.272374	0.141089	0.178821	0.245041
Man2c1	0.294291	-0.315569	0.157895	0.175097	0.0817737	0.0917313	0.244763
Polr2d	0.294291	-0.0137603	0.157895	0.175097	0.0676692	0.0699137	0.244763
Sfmbt1	0.294291	-0.00675634	0.157895	0.175097	0.113569	0.114628	0.244763
Cdyl2	0.294315	0.673926	0.328947	0.287938	0.314806	0.238016	0.2453
Megf9	0.294465	-0.107967	0.394737	0.428016	0.342412	0.365538	0.245458
Zfp1006	0.294616	-0.188153	0.105263	0.124514	0.0468524	0.0543754	0.245617
Rgp1	0.294616	-0.16456	0.105263	0.124514	0.04533	0.0513573	0.245617
Hspa1a	0.294616	-0.0339511	0.105263	0.124514	0.071653	0.0724092	0.245617
Gm14164	0.294616	-0.0910468	0.105263	0.124514	0.0530511	0.0570478	0.245617
Aco1	0.294616	0.093136	0.348684	0.361868	0.198812	0.196448	0.245625
Jdp2	0.294633	-0.0102827	0.328947	0.307393	0.196227	0.195194	0.245793
Nap1l1	0.294692	0.0968427	0.822368	0.817121	0.946079	0.920956	0.245874
Zbtb44	0.294908	0.255615	0.467105	0.424125	0.33543	0.288059	0.246088
Pgm2	0.295127	-0.0940501	0.388158	0.396887	0.223545	0.222846	0.246302
Zfp622	0.295268	-0.0341282	0.401316	0.420233	0.216829	0.221681	0.246453
Leprot	0.295287	-0.0349253	0.559211	0.595331	0.37212	0.386166	0.246502
Slc25a13	0.295293	-0.118859	0.388158	0.389105	0.269746	0.288101	0.246539
Fndc3b	0.29539	-0.0222269	0.848684	0.871595	0.956958	0.982748	0.246652
Ssr3	0.29539	0.350794	0.710526	0.669261	0.565812	0.503057	0.246669
Hnrnpul2	0.295476	0.0481908	0.756579	0.770428	0.681119	0.68645	0.246789
Mmgt2	0.295513	-0.17499	0.210526	0.233463	0.117501	0.126832	0.246853
Kansl1l	0.295563	0.344567	0.493421	0.474708	0.426323	0.370125	0.246927
Pknox1	0.295571	-0.22682	0.388158	0.36965	0.238281	0.252768	0.246967
Nudcd2	0.295783	0.231458	0.230263	0.194553	0.129542	0.101788	0.247176
Pcyt2	0.295783	-0.00244782	0.230263	0.194553	0.134323	0.12279	0.247176
Helz	0.295994	0.538733	0.513158	0.490272	0.41221	0.348931	0.247433
Pfdn4	0.295994	0.422051	0.355263	0.346304	0.200293	0.17052	0.247418
Tsg101	0.295998	0.372038	0.565789	0.548638	0.402676	0.352563	0.247494
Lrrc42	0.295998	-0.303306	0.131579	0.159533	0.0617115	0.0736788	0.247486
Ppia	0.295998	7.21294e-07	0.894737	0.879377	1.80871	1.78015	0.247516
Socs5	0.295998	0.764959	0.217105	0.210117	0.155792	0.122705	0.247746
Lfng	0.295998	0.0324697	0.473684	0.474708	0.326026	0.315702	0.247491
Zfp106	0.295998	0.0692763	0.782895	0.770428	0.739673	0.716741	0.247507
Zfp329	0.295998	-0.21287	0.296053	0.342412	0.171771	0.20285	0.247751
Lsm5	0.295998	0.0578116	0.480263	0.48249	0.289031	0.284527	0.247565
Commd6	0.295998	0.348048	0.427632	0.416342	0.265155	0.237613	0.24753
Sik1	0.295998	0.0687574	0.592105	0.610895	0.476843	0.472594	0.247615
4732440D04Rik	0.296057	0.263087	0.144737	0.124514	0.0833944	0.0706112	0.247866
Bod1	0.296057	0.292408	0.144737	0.124514	0.0628523	0.0519488	0.247866
Rab11fip2	0.296057	-0.589475	0.203947	0.241245	0.122749	0.162952	0.247862
Vps35l	0.29621	-0.0656495	0.539474	0.59144	0.402803	0.432132	0.248088
Mob4	0.296241	0.084805	0.651316	0.622568	0.503949	0.461314	0.248147
Pde12	0.296286	0.963427	0.190789	0.159533	0.114508	0.0778809	0.248217
R3hdm4	0.296533	0.00679412	0.598684	0.634241	0.394338	0.407366	0.248513
Socs6	0.296533	-0.33533	0.467105	0.509728	0.297156	0.344783	0.248531
Tmco3	0.296533	-0.821512	0.184211	0.171206	0.0862115	0.0983951	0.248477
Hagh	0.296533	0.0940864	0.355263	0.396887	0.22333	0.233348	0.248457
Rbm34	0.296628	-0.443093	0.230263	0.264591	0.108055	0.136171	0.248668
Gm32036	0.296682	-0.337495	0.151316	0.163424	0.0759437	0.0882914	0.248746
Degs2	0.296682	-0.624451	0.151316	0.163424	0.0733024	0.0961268	0.248746
Myef2	0.296682	-0.300181	0.151316	0.163424	0.071951	0.0843562	0.248746
Add1	0.296754	-0.118552	0.598684	0.618677	0.47984	0.520039	0.248904
Capn15	0.296754	0.00511055	0.440789	0.463035	0.309352	0.32273	0.248937
Smarcd2	0.296754	0.0470477	0.572368	0.564202	0.35552	0.343304	0.248905
Uri1	0.296874	0.327107	0.519737	0.463035	0.374783	0.326381	0.249132
Pole4	0.296874	0.102275	0.375	0.36965	0.220306	0.20914	0.249103
Adk	0.296892	-0.00992716	0.315789	0.346304	0.268906	0.273196	0.249205
Crk	0.296892	0.155089	0.828947	0.805447	0.874758	0.831596	0.249184
Pex11b	0.296907	-0.434262	0.131579	0.163424	0.0599258	0.0784535	0.249294
Pts	0.296907	0.0640356	0.532895	0.533074	0.365843	0.36011	0.249389
Supv3l1	0.296907	0.251118	0.203947	0.171206	0.101476	0.0836966	0.249349
Fbxw17	0.296907	-0.431207	0.138158	0.167315	0.0779941	0.0960168	0.249262
Dhx35	0.296907	0.0332993	0.131579	0.163424	0.0748007	0.0775001	0.249294
Prune1	0.296907	0.0264199	0.138158	0.167315	0.0851936	0.0953741	0.249262
Cab39l	0.296907	0.00977997	0.493421	0.494163	0.398853	0.390978	0.249407
Tsnax	0.296911	0.195871	0.368421	0.346304	0.216024	0.191659	0.249494
Ndel1	0.296911	0.0304285	0.671053	0.708171	0.590232	0.599921	0.249508
Ercc4	0.296939	-0.191461	0.236842	0.249027	0.126147	0.134531	0.249583
Kcnq1ot1	0.297248	-0.234573	0.335526	0.342412	0.32866	0.361745	0.249907
Gria3	0.297248	-0.578528	0.0986842	0.116732	0.0943395	0.116828	0.249932
Rnf26	0.297248	-0.45865	0.0986842	0.116732	0.0425179	0.056146	0.249932
Zfp1	0.297248	-0.397909	0.177632	0.163424	0.0897728	0.100097	0.249965
Edrf1	0.297248	0.28595	0.269737	0.268482	0.161672	0.148734	0.249876
Gm47469	0.297248	0.0248143	0.0986842	0.116732	0.0496944	0.0529068	0.249932
D130040H23Rik	0.297248	-0.249758	0.0986842	0.116732	0.0632535	0.0728491	0.249932
Plpp5	0.297248	-0.162068	0.0986842	0.116732	0.0437818	0.0500116	0.249932
Cdc42ep4	0.297248	-0.0688537	0.335526	0.342412	0.17948	0.185817	0.249907
mt-Nd1	0.297248	-0.031266	0.993421	0.996109	2.84405	2.82702	0.249879
E2f2	0.297342	0.0560302	0.657895	0.696498	0.616055	0.626501	0.250283
Nfkb2	0.297354	0.106123	0.467105	0.474708	0.309649	0.293993	0.250326
Aamdc	0.297361	0.736393	0.157895	0.159533	0.106087	0.0830911	0.250364
Exoc8	0.297361	0.415193	0.157895	0.159533	0.0827655	0.0660606	0.250364
Cnot11	0.297475	-0.66268	0.157895	0.190661	0.0773552	0.0974357	0.250526
Haus4	0.297596	0.00332933	0.131579	0.151751	0.080118	0.0784252	0.25066
Gabarapl1	0.297596	-0.130728	0.131579	0.151751	0.061216	0.0689509	0.25066
Jpt1	0.297596	0.0636876	0.835526	0.801556	0.867148	0.829778	0.250685
Get4	0.297596	0.233959	0.269737	0.264591	0.142321	0.138184	0.250875
Tmed8	0.297596	-0.278726	0.131579	0.151751	0.0632295	0.0749728	0.25066
Pgghg	0.297596	-0.198814	0.131579	0.151751	0.0683786	0.078078	0.25066
Gm16675	0.297596	-0.0929473	0.131579	0.151751	0.0851632	0.0882043	0.25066
Tbrg4	0.297596	0.0660196	0.131579	0.151751	0.0681157	0.0677643	0.25066
Sec13	0.297633	-0.0115857	0.486842	0.486381	0.277727	0.277805	0.250955
Rab22a	0.297759	-0.0755013	0.592105	0.622568	0.426512	0.438806	0.251094
Tra2a	0.297759	0.0191352	0.855263	0.863813	0.956876	0.968635	0.251094
Copa	0.297856	0.0127652	0.743421	0.762646	0.663419	0.67558	0.251241
Gm15832	0.297856	-0.0256653	0.171053	0.155642	0.0879075	0.0857172	0.251252
Ntng2	0.297938	-0.259926	0.486842	0.501946	0.416841	0.453498	0.251376
Psmb4	0.297943	-0.0275343	0.697368	0.723735	0.617123	0.633688	0.251413
Rab2a	0.298243	-0.0836013	0.894737	0.929961	1.13292	1.17782	0.251699
Thada	0.298243	0.281128	0.513158	0.490272	0.43688	0.379345	0.251713
Tmem260	0.298249	-0.119972	0.388158	0.385214	0.283731	0.287836	0.25177
Pin4	0.2983	-0.0751712	0.506579	0.536965	0.310615	0.32658	0.251846
Ptk2	0.298348	-0.0492948	0.131579	0.11284	0.0683899	0.0628187	0.25192
Rpp21	0.298348	0.058345	0.447368	0.439689	0.275544	0.262515	0.252201
Abitram	0.298348	0.536987	0.131579	0.11284	0.0748545	0.0574228	0.25192
Zfp709	0.298348	0.0137304	0.164474	0.182879	0.0859963	0.0853616	0.252051
Dnaaf10	0.298348	0.385105	0.164474	0.182879	0.108005	0.0962005	0.252051
Lsm14b	0.298348	0.195885	0.256579	0.233463	0.132469	0.116754	0.252046
6720427I07Rik	0.298348	0.230621	0.381579	0.33463	0.247935	0.21039	0.251945
Psmb5	0.298348	0.0306586	0.736842	0.731518	0.654221	0.639071	0.252096
Ppp2r1b	0.298348	0.313732	0.223684	0.256809	0.141481	0.134765	0.252242
Tada2b	0.298348	-0.0268809	0.131579	0.11284	0.051363	0.0496112	0.25192
Prkaa1	0.298348	-0.231075	0.322368	0.326848	0.172696	0.190121	0.252186
Zfp658	0.298348	0.30274	0.131579	0.11284	0.0666498	0.0562813	0.25192
Hinfp	0.298348	0.317586	0.230263	0.241245	0.142437	0.139879	0.252128
Mrps18a	0.298359	0.191267	0.434211	0.416342	0.248177	0.225716	0.25237
Tada1	0.298359	0.190219	0.263158	0.225681	0.134209	0.111682	0.252357
Trrap	0.298378	0.0383769	0.467105	0.447471	0.300387	0.283825	0.252469
Fnta	0.298378	-0.0514487	0.493421	0.494163	0.297243	0.301337	0.252455
Nlrp1b	0.298378	0.110005	0.697368	0.696498	0.73435	0.722265	0.252438
Aktip	0.298405	0.273259	0.157895	0.140078	0.0738064	0.0612643	0.25256
Tsn	0.298423	0.162062	0.651316	0.610895	0.466039	0.419807	0.252608
Tssc4	0.298424	0.493946	0.197368	0.163424	0.101472	0.0744864	0.252642
Zfp626	0.298424	0.32734	0.157895	0.171206	0.0936793	0.0890208	0.252693
Czib	0.298424	0.748576	0.210526	0.225681	0.124488	0.105718	0.252672
Pigv	0.298438	-0.412835	0.25	0.291829	0.119862	0.151174	0.252752
Dcxr	0.298438	-0.0340054	0.230263	0.268482	0.116815	0.12616	0.252768
Ints11	0.298513	-0.300617	0.243421	0.276265	0.121318	0.142844	0.252882
Orc2	0.298973	-0.211445	0.243421	0.256809	0.154397	0.160241	0.253368
Lars2	0.298973	0.0928933	0.677632	0.70428	0.559209	0.578762	0.253321
Ints2	0.298973	0.397786	0.177632	0.155642	0.102839	0.0793425	0.253305
Drg2	0.298973	0.54742	0.177632	0.155642	0.0968169	0.072785	0.253305
Tirap	0.299043	-0.0560885	0.296053	0.330739	0.171419	0.182785	0.253495
Acvr1	0.299131	0.0266553	0.388158	0.404669	0.254207	0.250833	0.253603
Fam76a	0.299131	-0.0923144	0.355263	0.396887	0.22554	0.245732	0.253621
Mthfd1l	0.299131	0.277215	0.328947	0.315175	0.277761	0.241036	0.253684
Irf5	0.299131	-0.00409688	0.881579	0.922179	1.16714	1.19754	0.253625
Lrba	0.299131	-0.10412	0.355263	0.396887	0.278694	0.299681	0.253621
Ptgr1	0.299131	-0.324697	0.151316	0.182879	0.0735636	0.0877456	0.253798
Mrpl10	0.299131	0.175649	0.25	0.276265	0.149281	0.146833	0.253674
Srsf11	0.299162	-0.0471457	0.835526	0.817121	0.875257	0.866471	0.25386
Usp40	0.299225	0.330409	0.427632	0.447471	0.304805	0.283098	0.253947
Srbd1	0.299292	-0.334874	0.269737	0.291829	0.170946	0.205972	0.254038
BC002059	0.299292	0.00384894	0.197368	0.214008	0.113797	0.115594	0.254157
Aar2	0.299292	0.209531	0.138158	0.159533	0.0780752	0.077048	0.254037
Suclg2	0.299292	0.41754	0.282895	0.319066	0.207728	0.19906	0.254079
1600012H06Rik	0.299292	0.552027	0.322368	0.307393	0.18369	0.154769	0.254114
Mtln	0.299292	0.0864703	0.184211	0.202335	0.0945435	0.0924242	0.254093
Pmf1	0.299292	0.19206	0.197368	0.214008	0.114188	0.107516	0.254157
Oxld1	0.299293	-0.64295	0.0921053	0.108949	0.0396875	0.056527	0.254269
Gm57354	0.299293	-0.102357	0.0921053	0.108949	0.0532245	0.0574282	0.254269
Eola1	0.299293	-0.289123	0.0921053	0.108949	0.0380246	0.0454657	0.254269
Dolk	0.299293	-0.238737	0.0921053	0.108949	0.0391167	0.0451411	0.254269
Plpp6	0.299293	-0.120052	0.0921053	0.108949	0.044703	0.0507143	0.254269
Taf1c	0.299293	0.125847	0.0921053	0.108949	0.0531216	0.0523515	0.254269
Map4k1	0.299293	0.293354	0.480263	0.509728	0.353201	0.334611	0.254319
Drosha	0.299358	0.332502	0.276316	0.264591	0.171667	0.15264	0.254555
Rbm12b2	0.299386	-0.461412	0.164474	0.178988	0.0834867	0.101902	0.254612
Mcfd2	0.299641	0.229106	0.230263	0.245136	0.118781	0.11596	0.254861
Pcif1	0.299669	-0.0271521	0.526316	0.498054	0.325074	0.31573	0.254918
Anapc15	0.299692	-0.432359	0.177632	0.194553	0.0826328	0.104561	0.254977
Rab39	0.299692	-0.364266	0.217105	0.206226	0.147504	0.155741	0.254971
Selenoh	0.299702	-0.347858	0.414474	0.466926	0.24969	0.291902	0.255303
Usp53	0.299702	-0.755923	0.125	0.143969	0.0620759	0.0857141	0.255083
Adissp	0.299702	0.563608	0.125	0.143969	0.0745358	0.0664489	0.255083
Inpp4a	0.299702	-0.22879	0.677632	0.712062	0.575713	0.634307	0.255058
Fbxo38	0.299702	-0.0066619	0.592105	0.568093	0.412412	0.394676	0.255227
Timp2	0.299702	-0.208238	0.342105	0.346304	0.209979	0.230165	0.25522
Cul9	0.299702	0.313138	0.125	0.143969	0.0780076	0.075032	0.255083
Brcc3	0.299702	-0.267668	0.276316	0.307393	0.15094	0.175554	0.255046
Gm43378	0.299702	-0.00556845	0.125	0.143969	0.0618059	0.0627269	0.255083
Ddx56	0.299702	-0.0331578	0.125	0.143969	0.0602026	0.0639283	0.255083
Eefsec	0.299702	0.0950186	0.309211	0.354086	0.238344	0.262488	0.255195
Pank1	0.299702	-0.586281	0.125	0.143969	0.0636827	0.0848894	0.255083
Ccndbp1	0.29973	-0.0277568	0.328947	0.36965	0.184169	0.194697	0.255467
Rnf215	0.299853	-0.0600722	0.184211	0.202335	0.0904345	0.0929258	0.255604
Med24	0.299864	-0.301517	0.171053	0.202335	0.0780624	0.0935577	0.255646
Gna11	0.299864	-0.321915	0.171053	0.202335	0.0841799	0.101255	0.255646
Rcor3	0.299943	0.164088	0.25	0.214008	0.139049	0.120197	0.255809
Sympk	0.299943	-0.0768885	0.434211	0.486381	0.266999	0.292945	0.25578
Sf3b5	0.299984	-0.104295	0.644737	0.661479	0.4547	0.480655	0.255905
Gm56872	0.299984	0.103358	0.118421	0.101167	0.0544971	0.0493571	0.255881
Spart	0.299984	0.48426	0.118421	0.101167	0.0621601	0.0455666	0.255881
Dnaja3	0.299984	-0.35581	0.302632	0.291829	0.144099	0.163945	0.255918
Rlf	0.299987	-0.0945244	0.657895	0.673152	0.556819	0.580228	0.256017
Mcoln1	0.300186	0.692299	0.184211	0.151751	0.0952562	0.0696778	0.256219
Slc25a1	0.300186	0.480165	0.184211	0.151751	0.0876877	0.0651519	0.256219
Gm56555	0.300279	0.206261	0.171053	0.171206	0.0952398	0.083462	0.256365
Eif1ad	0.300279	0.0184699	0.269737	0.237354	0.123945	0.114834	0.256396
Fam149b	0.300291	-0.147356	0.25	0.264591	0.151686	0.158449	0.256441
Nfia	0.300444	-0.0736557	0.276316	0.311284	0.291223	0.312469	0.25662
Tmem60	0.300444	-0.28319	0.190789	0.22179	0.0940134	0.109846	0.256605
Psma4	0.300519	-0.171549	0.690789	0.7393	0.60473	0.66001	0.256735
Nfrkb	0.300519	0.219143	0.296053	0.287938	0.173683	0.153414	0.256735
2310001H17Rik	0.300886	-0.0413044	0.407895	0.463035	0.265786	0.290007	0.257115
Macf1	0.300912	-0.0704511	0.947368	0.988327	1.88965	1.96148	0.257222
Mmaa	0.300912	0.171509	0.151316	0.132296	0.0843393	0.065623	0.257171
Gpd1l	0.300912	0.27397	0.25	0.241245	0.133093	0.116158	0.257222
Pop4	0.300912	0.209917	0.25	0.241245	0.126453	0.111405	0.257222
Hyi	0.300912	0.338814	0.151316	0.132296	0.0893435	0.066382	0.257171
Zbed5-ps	0.300912	0.228068	0.151316	0.132296	0.114411	0.0998352	0.257171
Tmem86a	0.300914	0.102427	0.276316	0.241245	0.147688	0.132417	0.257372
Ticam2	0.301487	0.194167	0.453947	0.435798	0.287947	0.260555	0.257895
Lrrc57	0.30157	0.632182	0.157895	0.140078	0.0870138	0.0644062	0.257999
Rragc	0.30191	-0.114837	0.480263	0.478599	0.288187	0.302543	0.258323
Hs1bp3	0.302228	0.123605	0.0855263	0.101167	0.0433113	0.0406264	0.258628
Als2	0.302228	-0.526734	0.0855263	0.101167	0.0570512	0.0698106	0.258628
Map3k9	0.302228	-0.325295	0.0855263	0.101167	0.0531857	0.0611958	0.258628
Pcna	0.302228	0.174546	0.506579	0.513619	0.322058	0.311411	0.258715
Nemp1	0.302228	-0.118158	0.0855263	0.101167	0.0570246	0.0600743	0.258628
Polr3f	0.302325	0.0285019	0.190789	0.210117	0.116499	0.116084	0.259025
Ogfod1	0.302325	-0.369779	0.184211	0.214008	0.101969	0.121609	0.258906
Prmt9	0.302325	0.256441	0.256579	0.272374	0.165554	0.154704	0.258879
Usp22	0.302325	0.0945283	0.184211	0.214008	0.111425	0.112599	0.258906
Atg16l1	0.302325	-0.0434591	0.552632	0.548638	0.387877	0.396441	0.259026
Med19	0.302325	-0.157041	0.184211	0.214008	0.0919018	0.101787	0.258906
Sec11a	0.302325	-0.00863309	0.592105	0.638132	0.42846	0.456919	0.258947
Gm7072	0.302332	0.498475	0.348684	0.342412	0.219547	0.189262	0.259118
Rpl36a	0.302368	0.0341055	0.875	0.871595	1.64062	1.61223	0.259182
Trappc10	0.302403	0.0883585	0.546053	0.501946	0.349299	0.319335	0.259245
Tnfaip1	0.302403	-0.159273	0.184211	0.217899	0.0969826	0.107638	0.259252
Trim39	0.302403	0.332248	0.210526	0.217899	0.116431	0.110343	0.259264
Csrp1	0.30253	0.976209	0.190789	0.167315	0.105877	0.0721146	0.259455
Septin8	0.302543	-0.746309	0.118421	0.136187	0.049349	0.0736945	0.259515
Asf1a	0.302543	-0.169766	0.118421	0.136187	0.0591104	0.0648756	0.259515
Slc25a26	0.302543	0.21425	0.171053	0.140078	0.121802	0.0968862	0.259499
Donson	0.302543	0.21409	0.171053	0.140078	0.0854255	0.0726066	0.259499
mt-Nd5	0.302572	-0.202619	0.875	0.898833	1.05174	1.13545	0.259657
Dhcr24	0.302616	0.545503	0.105263	0.0894942	0.0559214	0.0388166	0.259728
Gm48765	0.302616	-0.796254	0.138158	0.167315	0.0734041	0.0996673	0.259741
Zfp874b	0.302616	0.0991397	0.144737	0.167315	0.0796949	0.0816425	0.259737
Polr1b	0.302616	0.117887	0.105263	0.0894942	0.0474727	0.0412122	0.259728
Efcab5	0.302616	0.174957	0.105263	0.0894942	0.0731463	0.0609504	0.259728
Def8	0.302616	-0.243917	0.138158	0.167315	0.0698375	0.0841253	0.259741
Sft2d1	0.302807	-0.099674	0.677632	0.680934	0.51125	0.534666	0.260093
Zfp984	0.302865	-0.237693	0.453947	0.447471	0.274685	0.29833	0.260202
Nfx1	0.302865	0.126199	0.552632	0.513619	0.388954	0.356984	0.260176
Pdcd2	0.302879	-0.1285	0.210526	0.229572	0.102699	0.107919	0.260255
Idh3a	0.302879	-0.00255717	0.177632	0.198444	0.0823417	0.0834075	0.26029
Grap2	0.302879	0.442255	0.197368	0.194553	0.196882	0.159421	0.260279
Cfap20	0.302879	0.256871	0.210526	0.206226	0.120104	0.1045	0.260355
Cgrrf1	0.302879	-0.14684	0.210526	0.206226	0.10693	0.108252	0.260355
Rps14	0.302879	-0.0090671	0.907895	0.92607	2.74492	2.75035	0.260461
Dennd4a	0.302879	0.151255	0.796053	0.762646	0.92861	0.86994	0.260437
Mrpl46	0.302879	-0.0946275	0.210526	0.206226	0.112564	0.102584	0.260355
Sec61a2	0.302911	-0.0515908	0.157895	0.18677	0.10225	0.112112	0.260555
Mrpl12	0.302911	-0.199013	0.368421	0.420233	0.202114	0.229765	0.26061
Spag7	0.302911	-0.0284748	0.401316	0.389105	0.213218	0.215075	0.260549
Cdadc1	0.302918	0.139731	0.348684	0.357977	0.222334	0.21984	0.260655
Fth1	0.303016	0.0139648	0.947368	0.941634	2.4615	2.49004	0.260878
U2af2	0.303016	0.0942585	0.605263	0.571984	0.388254	0.363683	0.260785
Ostc	0.303016	-0.138515	0.592105	0.63035	0.409184	0.445619	0.260882
Rnf139	0.303016	-0.400581	0.348684	0.392996	0.217947	0.255652	0.260774
Noct	0.303016	-0.136623	0.289474	0.272374	0.199012	0.201591	0.260805
Slc39a1	0.303016	0.294996	0.427632	0.428016	0.279661	0.251556	0.260831
Atp5mc1	0.303085	0.20416	0.690789	0.669261	0.582341	0.544545	0.261034
Ccdc97	0.303085	0.131295	0.236842	0.264591	0.130344	0.126096	0.261044
Rbm15b	0.303085	-0.250187	0.131579	0.155642	0.0625894	0.0723951	0.261048
Washc1	0.303085	-0.393328	0.236842	0.264591	0.111382	0.133966	0.261044
Map2k4	0.30324	-0.0177765	0.651316	0.692607	0.544271	0.565436	0.261301
Ptrh2	0.303248	-0.0270006	0.197368	0.217899	0.102333	0.105687	0.261341
Bysl	0.303248	-0.0374356	0.197368	0.217899	0.0996388	0.103105	0.261341
Zcchc4	0.303268	-0.223167	0.203947	0.210117	0.106436	0.116942	0.261425
Gm12940	0.303278	-0.0118312	0.164474	0.18677	0.0939075	0.0973761	0.261468
4933406I18Rik	0.303297	1.26631	0.138158	0.120623	0.144653	0.0829116	0.261517
Ampd2	0.303297	0.627393	0.138158	0.120623	0.0750059	0.0553806	0.261517
Coq3	0.303297	-0.15876	0.138158	0.120623	0.0790523	0.0789399	0.261517
Dvl2	0.303297	0.315829	0.138158	0.120623	0.0770064	0.0578025	0.261517
Ivd	0.303298	-0.259353	0.25	0.268482	0.138479	0.155294	0.261668
Pafah1b3	0.303298	0.325599	0.171053	0.143969	0.0842128	0.0670181	0.261652
Eef1d	0.303309	-0.0425599	0.75	0.782101	0.693647	0.713298	0.261729
Ywhaq	0.303424	-0.0717331	0.703947	0.715953	0.593721	0.625946	0.261861
Nr2c1	0.303425	-0.122805	0.269737	0.2607	0.170482	0.170801	0.261895
Phf8	0.303697	-0.105305	0.572368	0.607004	0.421423	0.442884	0.262164
Zfp24	0.303697	-0.00413936	0.25	0.276265	0.142105	0.143723	0.262185
Nenf	0.303764	0.525461	0.230263	0.202335	0.123209	0.0959341	0.262288
Ndufb5	0.303764	-0.0348169	0.657895	0.696498	0.547733	0.572923	0.262477
Nudt5	0.303764	0.0543576	0.210526	0.237354	0.126298	0.125378	0.262341
Mrpl4	0.303764	-0.156203	0.506579	0.548638	0.318004	0.347497	0.262471
Smim8	0.303764	-0.449192	0.151316	0.178988	0.0754911	0.0944735	0.262362
Pdss1	0.303764	0.424632	0.230263	0.202335	0.149255	0.119423	0.262288
Yju2b	0.303764	-0.545202	0.171053	0.198444	0.0837749	0.10478	0.262411
Pdia4	0.303764	0.204235	0.506579	0.474708	0.341729	0.300526	0.26235
Ctdspl	0.303801	0.0818588	0.296053	0.303502	0.279018	0.264173	0.262588
Exosc3	0.303833	-0.276971	0.355263	0.389105	0.18411	0.214664	0.262649
Ndufb1	0.303963	0.0333598	0.848684	0.840467	1.14867	1.13884	0.262795
Uba7	0.303988	0.322892	0.328947	0.326848	0.197123	0.182474	0.262851
Rab21	0.304055	0.12063	0.802632	0.793774	0.723073	0.700888	0.262942
Med29	0.304119	0.115978	0.223684	0.249027	0.114413	0.111993	0.263125
Pycr2	0.304119	0.0634382	0.223684	0.245136	0.112792	0.113099	0.263061
Ube2e3	0.304119	0.0226183	0.434211	0.420233	0.280732	0.275062	0.26303
Scap	0.304119	2.16696e-05	0.223684	0.249027	0.124584	0.126879	0.263125
Abi2	0.304119	-0.195755	0.190789	0.175097	0.121895	0.123423	0.263075
Adsl	0.304132	0.0456031	0.203947	0.229572	0.107173	0.107816	0.26321
Atpaf1	0.304157	-0.388106	0.111842	0.128405	0.060231	0.0699989	0.263956
Ifi205	0.304157	-0.0840136	0.230263	0.217899	0.20649	0.216691	0.263265
Tnks2	0.304157	-0.0388536	0.763158	0.750973	0.688693	0.674652	0.263311
Naa80	0.304157	-0.220453	0.111842	0.128405	0.0531857	0.059959	0.263956
Gm15563	0.304157	0.41468	0.190789	0.214008	0.145669	0.130223	0.263319
Ccdc66	0.304157	-0.0726211	0.138158	0.163424	0.0817356	0.0830769	0.263327
Mss51	0.304157	-0.494904	0.111842	0.128405	0.0659856	0.0831237	0.263956
Zfp955b	0.304157	0.490855	0.210526	0.233463	0.134033	0.123899	0.263459
Dhx34	0.304157	-0.358436	0.164474	0.190661	0.0769282	0.0951442	0.263368
Foxred2	0.304157	0.147706	0.197368	0.202335	0.116227	0.114996	0.263438
Dgcr2	0.304157	0.184611	0.361842	0.389105	0.245116	0.24634	0.264009
Hsd17b8	0.304157	0.205119	0.263158	0.241245	0.139512	0.124225	0.264014
Tmem80	0.304157	-0.0300344	0.111842	0.128405	0.0620799	0.0673777	0.263956
Srebf2	0.304157	0.164192	0.513158	0.478599	0.434413	0.407227	0.264031
Cars1	0.304157	0.0996205	0.217105	0.241245	0.116187	0.116415	0.263547
Lars1	0.304157	-0.0953399	0.440789	0.428016	0.29439	0.294683	0.263602
Akr7a5	0.304157	-0.26115	0.164474	0.190661	0.0780909	0.0919741	0.263368
Rfk	0.304157	-0.47149	0.243421	0.276265	0.114671	0.144252	0.26417
Taf11	0.304157	-0.265023	0.328947	0.365759	0.158249	0.18178	0.263437
L3mbtl2	0.304157	-0.404378	0.164474	0.190661	0.0785045	0.0943343	0.263368
Cdkn1b	0.304157	0.0546722	0.657895	0.673152	0.492817	0.493353	0.263786
Zfp738	0.304157	-0.206585	0.25	0.272374	0.133935	0.15042	0.263569
Trabd	0.304157	-0.0473423	0.427632	0.400778	0.240486	0.236173	0.263397
Prpf3	0.304157	-0.221119	0.230263	0.252918	0.138826	0.156031	0.263534
Mcts1	0.304157	0.149974	0.664474	0.657588	0.506732	0.474139	0.263589
Ino80e	0.304157	-0.282711	0.388158	0.400778	0.204696	0.227507	0.263307
Med20	0.304157	0.172309	0.230263	0.252918	0.131526	0.12967	0.263534
Ebag9	0.304157	-0.293095	0.184211	0.210117	0.0916033	0.107606	0.263291
Sars2	0.304157	-0.275703	0.111842	0.128405	0.0550067	0.0637022	0.263956
Elof1	0.304157	-0.13806	0.368421	0.416342	0.197843	0.218287	0.263271
Pip5k1a	0.304508	-0.114278	0.460526	0.505837	0.34957	0.373543	0.264576
Ndufb6	0.304889	-0.229003	0.493421	0.505837	0.280324	0.312854	0.264941
Slc39a11	0.304899	0.102954	0.467105	0.431907	0.37746	0.348552	0.264983
Clec4e	0.305025	-0.492977	0.210526	0.245136	0.150329	0.189952	0.265126
Nudt7	0.305058	0.373023	0.197368	0.167315	0.11182	0.0895251	0.265189
Gm20045	0.305104	0.414988	0.190789	0.194553	0.118722	0.10997	0.265262
Mios	0.305104	-0.11496	0.190789	0.194553	0.109007	0.112882	0.265262
Stk17b	0.30518	0.239537	0.842105	0.836576	1.03081	0.984931	0.265396
Acin1	0.305252	0.0954026	0.868421	0.867704	1.04135	1.00392	0.265492
Ppp6r3	0.305306	-0.0639603	0.717105	0.762646	0.646882	0.693229	0.265573
Mrps12	0.305306	-0.285297	0.388158	0.431907	0.21648	0.249789	0.265601
Erlec1	0.305306	0.0932969	0.401316	0.381323	0.252774	0.239221	0.265574
Rbbp4	0.305353	-0.00140544	0.598684	0.638132	0.445948	0.455047	0.265715
Tnni2	0.30543	0.442043	0.125	0.108949	0.0611862	0.0475649	0.265815
Carf	0.30543	0.569633	0.125	0.108949	0.0873869	0.079486	0.265815
Mthfsd	0.305433	-0.10159	0.151316	0.155642	0.0793337	0.0817012	0.265941
Bid	0.305433	-0.00800979	0.394737	0.404669	0.259738	0.259947	0.265905
Mfn1	0.305433	0.532579	0.25	0.229572	0.151916	0.126385	0.265886
Rraga	0.306039	0.0323917	0.434211	0.478599	0.251336	0.263852	0.266514
Pcgf5	0.306068	-0.133744	0.559211	0.583658	0.51789	0.546912	0.266663
Eif2b1	0.306068	-0.394246	0.171053	0.202335	0.0865229	0.108501	0.266617
Cat	0.306068	-0.079866	0.480263	0.521401	0.321768	0.344175	0.266573
Afdn	0.306068	0.388192	0.256579	0.249027	0.169827	0.146264	0.266602
Ints14	0.306068	-0.00384048	0.256579	0.249027	0.146672	0.13501	0.266602
1810034E14Rik	0.306371	0.747982	0.177632	0.159533	0.139372	0.107021	0.267006
Hmgxb4	0.306464	-0.0691711	0.434211	0.416342	0.274908	0.274531	0.267121
Vps33a	0.306538	0.426162	0.401316	0.377432	0.248738	0.216011	0.267219
Thoc1	0.306582	0.195112	0.460526	0.428016	0.31902	0.284629	0.267309
Hectd3	0.306582	-0.334058	0.236842	0.217899	0.112365	0.111123	0.267291
Herc1	0.306825	-0.0471397	0.842105	0.840467	0.921732	0.927217	0.267571
AU040320	0.306923	-0.209709	0.414474	0.459144	0.280066	0.31853	0.26769
Szt2	0.307058	-0.316722	0.157895	0.155642	0.0770926	0.0838116	0.267842
Ptpn23	0.307058	0.189309	0.157895	0.155642	0.0768147	0.0715251	0.267842
Smim10l1	0.307138	0.216243	0.256579	0.225681	0.131955	0.113382	0.267979
Slc39a13	0.307145	0.39117	0.210526	0.194553	0.134573	0.11029	0.268019
Tpk1	0.307177	0.115378	0.223684	0.206226	0.181939	0.157898	0.268081
Trim36	0.307398	0.938494	0.197368	0.167315	0.138112	0.0959058	0.26834
Pogz	0.307398	0.0718357	0.388158	0.357977	0.267603	0.242555	0.268308
Cbr3	0.307427	-0.292611	0.105263	0.120623	0.0509919	0.0598738	0.268401
Tnfsf14	0.307427	0.0123557	0.105263	0.120623	0.0560726	0.055598	0.268401
Dhx32	0.307427	-0.156391	0.105263	0.120623	0.0548582	0.0589459	0.268401
Cggbp1	0.307566	0.201675	0.730263	0.696498	0.597905	0.547987	0.268625
Fam53b	0.307768	0.223518	0.421053	0.389105	0.24592	0.221416	0.268834
Ring1	0.307768	-0.248655	0.171053	0.171206	0.0752673	0.0822155	0.268859
Ripk2	0.307823	0.158568	0.467105	0.455253	0.34519	0.316968	0.26895
Mesd	0.307879	-0.0222712	0.309211	0.330739	0.164762	0.169529	0.269065
Zmym2	0.307879	0.184824	0.546053	0.552529	0.42115	0.399112	0.269033
Nrde2	0.308015	-0.350511	0.203947	0.237354	0.102679	0.122172	0.26922
Tnfrsf13b	0.308038	-0.0696681	0.440789	0.490272	0.303527	0.334806	0.269274
Ing5	0.308057	0.43296	0.243421	0.210117	0.145579	0.112596	0.269325
Pdia3	0.308478	0.029567	0.868421	0.879377	1.09872	1.12018	0.269727
Dennd10	0.308741	-0.492437	0.322368	0.365759	0.194743	0.249075	0.269991
Nbeal2	0.308741	-0.0475006	0.309211	0.350195	0.174182	0.187055	0.270002
Zfp120	0.308744	-0.0128331	0.407895	0.420233	0.234415	0.234286	0.270295
Mrto4	0.308744	0.445417	0.230263	0.225681	0.124746	0.104898	0.27027
Ap3m2	0.308744	0.572059	0.144737	0.128405	0.0915438	0.0672454	0.270137
Zcchc10	0.308744	-0.374313	0.164474	0.194553	0.0859505	0.104197	0.270194
Rora	0.308744	-0.217368	0.144737	0.128405	0.0923601	0.0920396	0.270137
Clec4n	0.308744	-0.133438	0.144737	0.128405	0.0968335	0.0915176	0.270137
Aimp2	0.308744	-0.0503964	0.111842	0.0972763	0.043449	0.0423701	0.270062
Pde6h	0.308744	0.831543	0.111842	0.0972763	0.0626507	0.0445843	0.270062
Prkaca	0.308744	0.0383108	0.236842	0.245136	0.122834	0.124507	0.270356
Dgat2	0.308744	0.399107	0.111842	0.0972763	0.086025	0.0575223	0.270062
Osgin2	0.308744	0.664468	0.144737	0.128405	0.0890042	0.0616473	0.270137
Med26	0.308837	0.247378	0.263158	0.272374	0.180868	0.162894	0.270517
Gpatch1	0.309082	0.00549867	0.236842	0.22179	0.135967	0.130948	0.270789
Tubb4b	0.309082	-0.159259	0.256579	0.29572	0.139939	0.15412	0.270766
E130308A19Rik	0.309111	-0.153135	0.164474	0.143969	0.115251	0.114147	0.27086
Dnajc18	0.309135	-0.252244	0.164474	0.167315	0.0998451	0.106026	0.270915
Atg16l2	0.30929	0.139708	0.243421	0.214008	0.137706	0.121518	0.271109
Samd8	0.30929	0.0521363	0.394737	0.431907	0.277391	0.291645	0.271085
Vcf2	0.309352	0.40898	0.131579	0.14786	0.0746534	0.0717243	0.271208
Fut4	0.309352	0.25642	0.131579	0.14786	0.0722114	0.0662485	0.271208
Abhd10	0.309352	-0.0634434	0.131579	0.14786	0.0724744	0.0765766	0.271208
Rtl5	0.309352	0.152042	0.131579	0.14786	0.0813013	0.085077	0.271208
Serpinb8	0.309352	0.601237	0.171053	0.151751	0.130078	0.0951734	0.271363
Cox6b2	0.309352	0.0798027	0.131579	0.14786	0.0766552	0.0774881	0.271208
Zfp719	0.309352	-0.383145	0.131579	0.14786	0.0609056	0.0750703	0.271208
Bpnt1	0.309352	-0.482774	0.131579	0.14786	0.0540981	0.0691581	0.271208
Setd1b	0.309486	-0.0622147	0.664474	0.66537	0.500215	0.516631	0.271598
Zfp182	0.309629	0.166922	0.552632	0.544747	0.476733	0.444482	0.271757
Rab5c	0.309639	0.206977	0.815789	0.789883	0.748789	0.706689	0.271801
Rbm8a	0.309642	-0.0036139	0.657895	0.661479	0.48178	0.477624	0.271837
Agap1	0.309655	-0.177126	0.302632	0.322957	0.242242	0.257733	0.271883
Irf4	0.309666	-0.294401	0.184211	0.155642	0.120124	0.110338	0.271927
Cluh	0.309666	-0.186926	0.184211	0.210117	0.0870656	0.0991482	0.271936
Gm57146	0.309666	-0.0561371	0.184211	0.210117	0.111087	0.124677	0.271936
Kdm2b	0.309666	0.116741	0.480263	0.447471	0.319059	0.302081	0.271974
Acads	0.310212	0.0554665	0.302632	0.311284	0.152829	0.148085	0.272543
Nip7	0.310274	-0.394089	0.282895	0.315175	0.145575	0.177756	0.272632
Matr3	0.310417	-0.0386007	0.697368	0.688716	0.581266	0.57699	0.272792
9130401M01Rik	0.310441	0.167463	0.315789	0.33463	0.18	0.176445	0.27287
C1rl	0.310441	-0.355752	0.0986842	0.11284	0.0537725	0.0640688	0.272847
Taf1a	0.310441	-0.364712	0.0986842	0.11284	0.0446209	0.0547447	0.272847
Tmco6	0.310441	-0.485937	0.0986842	0.11284	0.0496257	0.0602574	0.272847
Bace1	0.310441	-0.349103	0.0986842	0.11284	0.0465975	0.0564881	0.272847
Bloc1s5	0.310441	-0.216234	0.0986842	0.11284	0.0431318	0.0496558	0.272847
Zbtb41	0.310441	-0.458027	0.0986842	0.11284	0.043024	0.0544443	0.272847
Siah2	0.310441	0.00575671	0.421053	0.424125	0.265918	0.261146	0.272853
Adh5	0.310441	0.226321	0.427632	0.447471	0.253536	0.251588	0.272849
Slc35a3	0.310471	0.231567	0.460526	0.424125	0.301781	0.263017	0.273181
Tmub1	0.311239	0.447523	0.230263	0.202335	0.112484	0.0883715	0.273892
Mtmr4	0.311239	-0.147629	0.230263	0.202335	0.111916	0.105167	0.273892
Stx2	0.311297	-0.237028	0.263158	0.287938	0.156477	0.173035	0.27402
Sp2	0.311297	0.086614	0.368421	0.389105	0.22629	0.239446	0.274011
Ino80dos	0.311297	0.367221	0.190789	0.171206	0.126452	0.109071	0.274018
Tmem150b	0.311297	0.135066	0.605263	0.614786	0.560125	0.53946	0.274033
Fabp5	0.311324	0.120878	0.309211	0.342412	0.224012	0.241179	0.274173
Qars1	0.311399	0.0841441	0.427632	0.424125	0.232458	0.223304	0.274273
Unkl	0.311404	0.585203	0.263158	0.229572	0.168282	0.128043	0.274314
Sugp2	0.311404	0.369932	0.276316	0.249027	0.176205	0.145344	0.274312
Cttnbp2nl	0.311483	-0.228473	0.210526	0.182879	0.120102	0.118153	0.27445
Bola3	0.311483	0.16264	0.210526	0.182879	0.105783	0.0945479	0.27445
Cipc	0.311575	0.193092	0.131579	0.116732	0.0717908	0.0618243	0.274599
Atg14	0.31168	-0.469131	0.177632	0.202335	0.0928281	0.115626	0.274727
Hyou1	0.311728	0.199335	0.361842	0.365759	0.228342	0.217824	0.274804
Lpcat1	0.311825	-0.411945	0.276316	0.315175	0.152953	0.177731	0.274923
Axl	0.311825	0.0647629	0.276316	0.2607	0.253235	0.235131	0.274925
Pam16	0.311837	0.18342	0.263158	0.256809	0.130197	0.117687	0.275025
Alg5	0.311837	0.0182777	0.342105	0.322957	0.189305	0.176233	0.275045
Gm5086	0.311837	0.0237335	0.263158	0.256809	0.204096	0.194896	0.275025
Ift57	0.311837	0.796902	0.263158	0.256809	0.168204	0.128087	0.275025
Ogt	0.311837	0.0407063	0.907895	0.902724	1.03418	1.03387	0.275002
Casp2	0.311837	-0.386531	0.342105	0.381323	0.187297	0.226283	0.275155
Chmp1b	0.311837	-0.0534858	0.361842	0.361868	0.189178	0.195273	0.275175
Snap29	0.312048	-0.0238248	0.361842	0.400778	0.212092	0.222756	0.27543
Utp20	0.312157	0.419983	0.236842	0.210117	0.150748	0.12733	0.275602
Phf7	0.312157	0.2492	0.125	0.140078	0.07857	0.0706646	0.27556
Lnpk	0.312157	-0.456158	0.236842	0.210117	0.119931	0.124591	0.275602
Wdr77	0.312157	-0.288507	0.125	0.140078	0.0571318	0.0670119	0.27556
Tcaim	0.312157	-0.282783	0.125	0.140078	0.070149	0.0823797	0.27556
Hook3	0.312157	0.0692349	0.769737	0.809339	0.780907	0.783739	0.275654
Wdr47	0.312157	0.477908	0.125	0.140078	0.0791394	0.0843052	0.27556
Tyw5	0.312157	-0.337519	0.125	0.140078	0.0703246	0.0799105	0.27556
Snapc2	0.312157	-0.28965	0.125	0.140078	0.0532809	0.0614445	0.27556
Tradd	0.312231	0.383913	0.269737	0.252918	0.137103	0.124208	0.275936
Sec23a	0.312281	0.0226969	0.223684	0.229572	0.134987	0.140912	0.276014
Skic3	0.312311	-0.478547	0.223684	0.256809	0.137059	0.167923	0.276075
Mov10	0.312311	-0.60619	0.223684	0.252918	0.118305	0.158386	0.276078
Ubap2l	0.312314	-0.0431439	0.763158	0.789883	0.733081	0.756147	0.276146
Zfp426	0.312405	-0.0471011	0.263158	0.237354	0.13541	0.132744	0.276262
Actr1b	0.312405	0.608125	0.210526	0.190661	0.110102	0.0878396	0.276267
Rnd3	0.312526	0.165092	0.539474	0.529183	0.479357	0.440618	0.276437
Trappc6b	0.312576	0.174172	0.618421	0.610895	0.417436	0.403547	0.276516
Dnmt3a	0.312828	0.118344	0.467105	0.466926	0.409144	0.377609	0.276845
Atxn2	0.312828	0.132269	0.605263	0.638132	0.477316	0.499254	0.276874
Sirt3	0.312828	-0.0583149	0.184211	0.163424	0.0973858	0.0854665	0.276783
Zfp142	0.312828	0.475712	0.184211	0.163424	0.0965664	0.0744564	0.276783
Hsd3b7	0.312828	0.439378	0.197368	0.171206	0.109149	0.0863631	0.276773
Gm38115	0.31288	-0.0850417	0.151316	0.178988	0.0892958	0.0983338	0.276992
Mars1	0.31288	-0.138014	0.151316	0.178988	0.0691492	0.0771883	0.276992
Sh3gl1	0.312999	0.0477175	0.388158	0.420233	0.234288	0.235818	0.277166
Ppp6c	0.312999	-0.15942	0.559211	0.587549	0.404866	0.435232	0.277199
Cse1l	0.313016	0.119895	0.401316	0.428016	0.261153	0.25747	0.277251
Gm26944	0.313019	-0.0243069	0.0921053	0.105058	0.0477164	0.048042	0.277288
Prim2	0.313019	0.0171485	0.223684	0.198444	0.157352	0.151115	0.277351
Polr1c	0.313019	0.239999	0.25	0.245136	0.130354	0.115245	0.277319
Trpm4	0.313019	-0.15307	0.0921053	0.105058	0.0525557	0.0575259	0.277288
Ubash3b	0.313019	0.152119	0.736842	0.712062	0.886582	0.853079	0.277491
Ccdc137	0.313019	-0.688729	0.0921053	0.105058	0.0420434	0.0610115	0.277288
Dlst	0.313019	0.2211	0.578947	0.622568	0.454207	0.449863	0.277453
E2f8	0.313019	-0.218894	0.0921053	0.105058	0.0463135	0.0501793	0.277288
Mtif2	0.313125	0.241664	0.407895	0.373541	0.265868	0.240052	0.277658
Pkib	0.313258	-0.331369	0.269737	0.307393	0.164146	0.192781	0.278382
Mettl21a	0.313258	0.637469	0.151316	0.136187	0.0791037	0.0581505	0.277843
Mllt6	0.313258	0.745803	0.171053	0.14786	0.101387	0.0801386	0.277811
Mapk1ip1	0.313258	0.824906	0.151316	0.136187	0.100921	0.0710424	0.277843
Marchf5	0.313258	-0.33075	0.585526	0.587549	0.417303	0.467956	0.278175
Cyp39a1	0.313258	0.218783	0.184211	0.159533	0.119298	0.104536	0.278192
Stard8	0.313258	0.0813821	0.414474	0.373541	0.252957	0.232702	0.278172
Mob3c	0.313258	0.572204	0.322368	0.291829	0.198093	0.164479	0.278248
Zfp169	0.313258	-0.362394	0.151316	0.136187	0.0809508	0.0853943	0.277843
Ccser2	0.313258	-0.0404371	0.276316	0.252918	0.175484	0.168812	0.277837
Gne	0.313258	-0.12821	0.151316	0.136187	0.0812356	0.0828528	0.277843
Kynu	0.313258	0.801102	0.25	0.217899	0.230581	0.176816	0.27845
Afmid	0.313258	-0.372436	0.197368	0.175097	0.106342	0.11269	0.277951
Zfp362	0.313258	-0.134561	0.197368	0.175097	0.093277	0.0918221	0.277951
Glce	0.313258	0.0963148	0.151316	0.136187	0.0931484	0.0813839	0.277843
Ctu2	0.313258	0.216262	0.171053	0.14786	0.0877838	0.0731868	0.277811
Dele1	0.313258	0.262306	0.151316	0.136187	0.0783842	0.0660236	0.277843
Snhg3	0.313258	-0.41586	0.217105	0.194553	0.105523	0.113946	0.278306
Ciapin1	0.313258	-0.282641	0.276316	0.256809	0.145782	0.15653	0.278006
Zbp1	0.313258	-0.046004	0.565789	0.607004	0.519834	0.542845	0.278399
Cacfd1	0.313258	0.33857	0.230263	0.206226	0.122018	0.101378	0.278025
Nbeal1	0.313329	0.256944	0.546053	0.51751	0.432117	0.393968	0.2786
Whamm	0.313496	0.203136	0.335526	0.338521	0.202066	0.186032	0.278785
Ciao1	0.313496	0.413636	0.217105	0.22179	0.112437	0.100792	0.278782
Arpc3	0.313628	-0.0848177	0.868421	0.879377	1.36149	1.40856	0.278969
Alkbh4	0.313653	-0.182988	0.118421	0.105058	0.0482176	0.0494195	0.279026
1700030K09Rik	0.313653	0.67335	0.118421	0.105058	0.0689232	0.0482629	0.279026
Cdan1	0.313653	-0.155394	0.118421	0.105058	0.0530604	0.0533894	0.279026
Map2k5	0.313686	0.169199	0.684211	0.688716	0.651941	0.620554	0.279159
Kbtbd11	0.313972	-0.168725	0.164474	0.18677	0.0929884	0.106639	0.279447
Bag5	0.313972	0.24227	0.236842	0.233463	0.131259	0.116108	0.279469
Tm9sf2	0.314002	-0.161675	0.756579	0.770428	0.596226	0.636883	0.279544
Slc39a10	0.314014	-0.0184166	0.269737	0.299611	0.149825	0.155201	0.279589
Med17	0.314053	-0.0734036	0.368421	0.40856	0.210857	0.226674	0.279659
Tm2d1	0.314067	0.0310778	0.473684	0.505837	0.3108	0.312893	0.279706
9930111J21Rik1	0.314219	-0.494005	0.118421	0.132296	0.0495207	0.0628743	0.279876
Gm10785	0.314219	-0.335968	0.118421	0.132296	0.0623374	0.0744109	0.279876
Tmem185a	0.314219	0.281554	0.118421	0.132296	0.0632947	0.0575058	0.279876
Fbxl8	0.314219	-0.941848	0.118421	0.132296	0.0468901	0.0693384	0.279876
Gps2	0.314309	0.0424928	0.690789	0.680934	0.529676	0.523627	0.28013
Bzw2	0.314309	-0.427892	0.217105	0.249027	0.134187	0.164695	0.280198
Utp15	0.314309	-0.158108	0.144737	0.171206	0.0628762	0.0707522	0.280094
Mt1	0.314309	0.333292	0.144737	0.171206	0.0819224	0.0931951	0.280094
Rpp30	0.314309	-0.665795	0.144737	0.171206	0.0734279	0.0998722	0.280094
Ctnna1	0.314393	-0.0704703	0.690789	0.719844	0.625144	0.655759	0.280343
Bcr	0.314393	-0.118056	0.394737	0.428016	0.28932	0.307583	0.280375
Galnt11	0.314527	-0.0261868	0.453947	0.490272	0.317634	0.320945	0.280532
Pttg1	0.314959	-0.164457	0.368421	0.416342	0.213004	0.242803	0.280963
Endod1	0.314959	0.497189	0.190789	0.163424	0.109888	0.0819469	0.280951
Hsf1	0.314981	-0.562191	0.243421	0.276265	0.123748	0.156955	0.281041
Josd2	0.314981	-0.0410401	0.243421	0.276265	0.120282	0.133344	0.281041
Pola1	0.31533	-0.65421	0.184211	0.214008	0.120784	0.165676	0.281422
Mmut	0.31533	-0.0865498	0.223684	0.22179	0.115505	0.117458	0.281446
Gtpbp4	0.315363	-0.0195782	0.513158	0.533074	0.354249	0.355976	0.281521
Mrpl54	0.315363	-0.106632	0.447368	0.494163	0.283041	0.305749	0.281522
Eno1	0.315366	0.133466	0.684211	0.731518	0.580886	0.586514	0.281593
Dab2	0.31553	-0.233815	0.144737	0.163424	0.116845	0.137032	0.281792
Ttc38	0.31553	0.383446	0.144737	0.151751	0.0863079	0.0820775	0.281775
Klrk1	0.31553	0.172515	0.144737	0.151751	0.102897	0.0960686	0.281775
Rbm41	0.31553	0.245483	0.342105	0.361868	0.253946	0.257839	0.281843
Heatr5b	0.315592	-0.269617	0.302632	0.342412	0.207794	0.242478	0.281969
Rprd1a	0.315669	0.448665	0.407895	0.373541	0.272968	0.2257	0.282129
Kat2a	0.315669	-0.29887	0.151316	0.171206	0.0653502	0.0777824	0.282072
3110056K07Rik	0.315669	0.0592999	0.368421	0.385214	0.235481	0.234172	0.282081
Usp14	0.315669	-0.239981	0.407895	0.44358	0.257047	0.287544	0.282101
Vps26c	0.315669	-0.180993	0.361842	0.392996	0.203349	0.22729	0.282182
Supt7l	0.315759	0.211704	0.138158	0.124514	0.0639374	0.0569511	0.282327
Lats1	0.315759	0.147131	0.421053	0.431907	0.277934	0.287574	0.282354
Ruvbl2	0.315759	0.474251	0.236842	0.206226	0.113666	0.0904083	0.282453
Yju2	0.315759	0.396801	0.190789	0.178988	0.102626	0.0827436	0.282565
AW146154	0.315759	0.604768	0.138158	0.124514	0.084848	0.0654044	0.282327
Acp5	0.315759	0.288327	0.138158	0.124514	0.0794974	0.076788	0.282327
Slc39a3	0.315759	0.893539	0.138158	0.124514	0.0859841	0.0665261	0.282327
Noc4l	0.315759	-0.343471	0.138158	0.124514	0.0612264	0.0643186	0.282327
Commd2	0.316041	0.107452	0.315789	0.338521	0.167314	0.171196	0.282858
Snx30	0.316074	-0.0946243	0.651316	0.657588	0.564303	0.578128	0.282922
Gm13708	0.31617	-0.0117095	0.302632	0.338521	0.194505	0.210013	0.283078
Gspt1	0.31617	0.113389	0.638158	0.622568	0.483066	0.451735	0.283068
2010004M13Rik	0.31617	0.250312	0.328947	0.33463	0.198127	0.184994	0.283043
Chmp6	0.316236	0.332049	0.210526	0.210117	0.105099	0.0904386	0.283207
Uqcc6	0.316395	-0.12329	0.105263	0.0933852	0.0428693	0.0438955	0.283417
Gm19684	0.316395	0.561645	0.105263	0.0933852	0.0651608	0.0461247	0.283417
Gm15396	0.316395	0.4303	0.105263	0.0933852	0.060166	0.0462105	0.283417
Lsm4	0.316395	-0.0675963	0.618421	0.653696	0.436675	0.463681	0.283494
Rnf126	0.316395	-0.307077	0.184211	0.198444	0.0854194	0.0975245	0.283421
Slc20a1	0.316395	0.175918	0.105263	0.0933852	0.0659981	0.0538835	0.283417
Pcnx3	0.316395	-0.622976	0.236842	0.256809	0.119063	0.146948	0.283384
Ccdc127	0.316399	-0.0481471	0.263158	0.272374	0.123193	0.125892	0.283632
Sap25	0.316621	-0.120241	0.210526	0.237354	0.103971	0.114264	0.283866
Tsc22d2	0.316743	0.165024	0.611842	0.642023	0.558681	0.545988	0.284011
Wdr26	0.316743	-0.0602391	0.927632	0.922179	1.28798	1.31449	0.28401
Spout1	0.316808	-0.0754671	0.111842	0.124514	0.0520966	0.0554669	0.284144
Gm10974	0.316808	-0.345453	0.111842	0.124514	0.0620862	0.0786393	0.284144
Ift46	0.316808	-0.121805	0.289474	0.268482	0.152881	0.152971	0.284234
Dipk2a	0.316808	0.193816	0.111842	0.124514	0.0568238	0.0528807	0.284144
Atrip	0.316808	-0.940597	0.111842	0.124514	0.0540744	0.0720077	0.284144
Cactin	0.316808	-0.489536	0.203947	0.206226	0.0813592	0.100782	0.284174
Rtcb	0.316808	0.0774113	0.519737	0.529183	0.337423	0.330459	0.284138
Galt	0.316808	-0.45569	0.111842	0.124514	0.0472738	0.0579294	0.284144
Nudt14	0.316808	-0.375548	0.111842	0.124514	0.0445107	0.0531044	0.284144
Thap1	0.316808	-0.140371	0.111842	0.124514	0.0530864	0.0564181	0.284144
Entpd7	0.316808	0.258779	0.322368	0.307393	0.191141	0.171953	0.284373
Cenpb	0.316808	0.000178719	0.539474	0.51751	0.330853	0.319258	0.284327
H2ax	0.316944	-0.00780672	0.197368	0.198444	0.0923161	0.0900022	0.28468
Chpf2	0.316944	-0.0502414	0.197368	0.198444	0.0953779	0.097589	0.28468
Slc11a2	0.317075	-0.33084	0.131579	0.155642	0.0640749	0.076998	0.284867
Nme7	0.317075	-0.2213	0.131579	0.155642	0.0853252	0.098941	0.284867
Zfp787	0.317213	0.0562605	0.276316	0.256809	0.1455	0.137047	0.285061
Lrrc8b	0.317213	-0.0299108	0.256579	0.252918	0.198588	0.183695	0.285078
Ebpl	0.317403	-0.136689	0.144737	0.151751	0.0611869	0.0668859	0.285396
Mtpap	0.317403	0.463383	0.375	0.381323	0.254504	0.238855	0.285331
Kremen1	0.317403	0.437429	0.157895	0.163424	0.0959932	0.0867828	0.285302
E430024I08Rik	0.317403	0.445306	0.157895	0.163424	0.0945316	0.0766749	0.285302
Mrgbp	0.317424	-0.386828	0.177632	0.206226	0.0917935	0.113404	0.285461
Lonp1	0.317424	0.234279	0.177632	0.206226	0.0999307	0.105708	0.285461
Smn1	0.317583	-0.11677	0.355263	0.385214	0.211617	0.225887	0.285674
Trmt13	0.317613	-0.0948001	0.296053	0.33463	0.182812	0.204061	0.285841
Wars2	0.317613	-0.0268114	0.276316	0.303502	0.217678	0.227178	0.285748
Arhgap27	0.317613	-0.00341265	0.381579	0.350195	0.227562	0.216763	0.28574
Slc25a39	0.317613	0.00157824	0.368421	0.36965	0.195916	0.195771	0.285836
Scrib	0.317613	-0.441792	0.184211	0.18677	0.0897151	0.096866	0.285736
Uchl5	0.317613	-0.172084	0.368421	0.381323	0.220111	0.232736	0.28587
Mast3	0.317618	-0.0853539	0.631579	0.657588	0.47383	0.506697	0.285951
Gm16337	0.317713	0.397055	0.171053	0.175097	0.12343	0.108213	0.286126
B3galnt2	0.317713	0.324777	0.407895	0.36965	0.302801	0.262854	0.286106
Bsdc1	0.317713	-0.018109	0.361842	0.36965	0.224944	0.227615	0.286072
Plekhb2	0.317724	-0.182992	0.421053	0.424125	0.220047	0.239859	0.286187
Mfn2	0.317809	-0.255478	0.223684	0.194553	0.10088	0.103881	0.286298
Fbxo7	0.317832	0.102175	0.289474	0.299611	0.165735	0.160031	0.286354
Nt5dc3	0.317832	0.592537	0.243421	0.249027	0.166884	0.140064	0.286376
Slc9a7	0.317832	0.209519	0.322368	0.338521	0.266754	0.257919	0.286401
Tbrg1	0.318054	0.169698	0.289474	0.280156	0.156783	0.145861	0.286659
Prr3	0.318126	-0.479009	0.125	0.11284	0.0525754	0.0636034	0.286759
Tbc1d10c	0.318126	0.128892	0.125	0.11284	0.0591393	0.0553464	0.286759
3110040N11Rik	0.318126	-0.249816	0.125	0.11284	0.0545912	0.0570481	0.286759
Unc45a	0.318126	0.0146693	0.125	0.11284	0.0568804	0.0551458	0.286759
Gstz1	0.318126	-0.124801	0.125	0.11284	0.06606	0.0650715	0.286759
Slc27a4	0.318126	0.492544	0.125	0.11284	0.0733053	0.0547332	0.286759
Comtd1	0.318126	0.333318	0.125	0.11284	0.0597662	0.0506617	0.286759
1700037C18Rik	0.318126	0.703668	0.197368	0.198444	0.120767	0.107063	0.286783
Tmem109	0.318126	-0.232394	0.453947	0.498054	0.284918	0.322685	0.286761
Gmpr2	0.318223	-0.0195615	0.335526	0.33463	0.181985	0.180927	0.287162
Zc2hc1a	0.318373	-0.356111	0.171053	0.182879	0.100753	0.116685	0.287333
Gpr137b	0.318373	-0.0578955	0.171053	0.182879	0.0974731	0.102468	0.287333
Tmcc3	0.31839	0.227345	0.296053	0.2607	0.345014	0.31019	0.287418
Zfp992	0.318554	-0.0108619	0.361842	0.385214	0.228036	0.235708	0.287602
Ttc4	0.31863	0.201412	0.203947	0.229572	0.117703	0.134242	0.287706
Camk1	0.31863	-0.00350703	0.342105	0.326848	0.188695	0.185124	0.287727
Togaram1	0.318913	0.373876	0.263158	0.245136	0.169331	0.137732	0.288031
Ercc3	0.318913	0.00190574	0.263158	0.245136	0.134969	0.128843	0.288031
Dhdh	0.318913	-0.117357	0.328947	0.315175	0.171193	0.172544	0.288089
Ranbp3	0.318913	-0.235376	0.328947	0.315175	0.182283	0.193294	0.288089
Fcor	0.319109	-0.100519	0.105263	0.116732	0.0555384	0.060973	0.288351
Pvt1	0.319109	0.324263	0.105263	0.116732	0.0937065	0.0836426	0.288351
Mcf2l	0.319109	-0.60587	0.105263	0.116732	0.0433169	0.059455	0.288351
Ipp	0.319109	-0.431929	0.105263	0.116732	0.0573204	0.0676806	0.288351
Pigg	0.319109	-0.0108964	0.105263	0.116732	0.0531908	0.0565417	0.288351
Slc10a3	0.319109	-0.523674	0.105263	0.116732	0.0511321	0.0608133	0.288351
Zfp955a	0.319109	-0.26305	0.105263	0.116732	0.0483833	0.0590978	0.288351
Isoc2a	0.319109	0.374425	0.164474	0.175097	0.0807021	0.0728389	0.288599
Zfp407	0.319109	-0.0192134	0.769737	0.797665	0.884364	0.904038	0.28878
Plin3	0.319109	-0.0434166	0.335526	0.361868	0.184953	0.194191	0.288682
AW112010	0.319109	0.594411	0.335526	0.361868	0.293306	0.25302	0.288682
Jmjd6	0.319109	0.0292728	0.269737	0.299611	0.146827	0.148358	0.288729
Ppp2r1a	0.319109	-0.0166802	0.605263	0.583658	0.382497	0.37638	0.288568
Eef2kmt	0.319109	-0.130609	0.203947	0.233463	0.100369	0.11076	0.288349
Gm37768	0.319109	-0.608871	0.105263	0.116732	0.053085	0.0663045	0.288351
Ccnh	0.319109	0.0713629	0.375	0.357977	0.224472	0.210166	0.288388
Wwc2	0.319238	0.27863	0.322368	0.350195	0.253769	0.252053	0.289029
Pcnt	0.319257	0.0393459	0.467105	0.470817	0.304982	0.292976	0.289081
Utp25	0.319257	0.481859	0.144737	0.132296	0.0850809	0.0679072	0.289083
Rbm45	0.319257	-0.140578	0.131579	0.143969	0.0681111	0.0741155	0.289182
Dip2a	0.319257	-0.196821	0.131579	0.143969	0.0692347	0.0859148	0.289182
Sh3glb2	0.319257	-0.124906	0.171053	0.198444	0.0825793	0.0916057	0.289485
Tnfsf13b	0.319257	0.333896	0.131579	0.143969	0.0944879	0.0824836	0.289182
Utp4	0.319257	0.113725	0.144737	0.132296	0.0743688	0.0675833	0.289083
Pola2	0.319257	-0.00899475	0.131579	0.143969	0.0633612	0.0657396	0.289182
Crybb1	0.319257	-0.254122	0.144737	0.132296	0.0645925	0.0675268	0.289083
Nol6	0.319257	0.866965	0.131579	0.143969	0.0830941	0.0630395	0.289182
Hras	0.319257	0.108791	0.335526	0.346304	0.181917	0.178485	0.289163
Nemp2	0.319257	-0.531186	0.131579	0.143969	0.0639634	0.0816488	0.289182
Zmpste24	0.319257	-0.0177977	0.256579	0.287938	0.149158	0.155325	0.289145
Gm15472	0.319257	-0.105592	0.131579	0.143969	0.0687476	0.0735493	0.289182
Ube2g2	0.319257	0.178575	0.368421	0.381323	0.236507	0.228618	0.289541
Ppp1r11	0.319257	0.189141	0.486842	0.509728	0.29762	0.302145	0.289617
Sav1	0.319257	-0.0630739	0.401316	0.416342	0.241534	0.251599	0.28931
Ppil1	0.319257	0.255283	0.144737	0.132296	0.0616683	0.05277	0.289083
Hrh2	0.319257	0.710115	0.144737	0.132296	0.101029	0.0827665	0.289083
Dus2	0.319257	0.68412	0.131579	0.143969	0.112634	0.0969425	0.289182
Zfp748	0.319257	0.0449919	0.144737	0.132296	0.0740575	0.0668	0.289083
Cep170	0.319257	-0.105051	0.822368	0.824903	0.852205	0.882508	0.289988
As3mt	0.319257	-0.291117	0.131579	0.143969	0.0656968	0.0725839	0.289182
Zfp729b	0.319257	0.259505	0.256579	0.287938	0.165541	0.163353	0.289145
Zfp319	0.319257	-0.186805	0.131579	0.143969	0.0592252	0.0654181	0.289182
Tubgcp4	0.319257	-0.127625	0.355263	0.389105	0.216032	0.251479	0.289302
Acbd3	0.319257	-0.0746947	0.664474	0.680934	0.514597	0.528174	0.289447
Acyp2	0.319361	1.01683	0.164474	0.14786	0.188604	0.128838	0.290126
Zdhhc16	0.319361	-0.0957529	0.164474	0.14786	0.0748541	0.0691366	0.290126
Ldb1	0.319428	0.349394	0.375	0.373541	0.217704	0.214811	0.290258
Map1s	0.319454	0.0352245	0.322368	0.319066	0.175351	0.170599	0.290317
Zpr1	0.319471	0.0466271	0.348684	0.346304	0.190279	0.185887	0.290367
Syncrip	0.319503	0.00739979	0.638158	0.634241	0.519487	0.51343	0.290432
Ppil4	0.319603	-0.0710859	0.625	0.634241	0.463136	0.467372	0.290558
Trmt6	0.319661	-0.178818	0.276316	0.303502	0.156649	0.167424	0.290645
A330040F15Rik	0.319661	-0.49894	0.625	0.614786	0.666016	0.738544	0.290655
Tango6	0.319661	0.143471	0.263158	0.280156	0.221627	0.214528	0.290697
Klhdc4	0.319669	0.539704	0.243421	0.214008	0.132428	0.106988	0.290759
Pop1	0.320043	0.191282	0.111842	0.101167	0.0576608	0.0492921	0.291134
Gm17586	0.320043	0.690876	0.111842	0.101167	0.061879	0.0437179	0.291134
Mfge8	0.320043	0.421384	0.111842	0.101167	0.0549733	0.0460223	0.291134
Fmnl3	0.320043	-0.708764	0.111842	0.101167	0.066685	0.0899273	0.291134
Atp6v1g2	0.320043	-0.151704	0.111842	0.101167	0.0466767	0.0486866	0.291134
Art2a	0.320043	-0.306574	0.111842	0.101167	0.0741331	0.0710992	0.291134
Dnajb1	0.320096	0.180517	0.368421	0.365759	0.215122	0.195589	0.291397
Eif1a	0.320096	0.197951	0.493421	0.474708	0.322515	0.292233	0.291394
Dram1	0.320196	0.237024	0.5	0.474708	0.387566	0.356162	0.291556
Tnip2	0.320556	-0.00134353	0.361842	0.389105	0.235245	0.243861	0.291976
Synrg	0.320556	0.100266	0.644737	0.684825	0.495173	0.499535	0.291941
Cdc16	0.320556	-0.00541728	0.263158	0.2607	0.152724	0.149634	0.29192
Gm31814	0.320556	0.207919	0.217105	0.217899	0.146261	0.132755	0.291989
Creb3	0.320678	-0.0387176	0.328947	0.36965	0.182641	0.196345	0.292172
Snx15	0.320823	0.160882	0.230263	0.233463	0.133767	0.125192	0.292339
Diaph3	0.320938	-0.71775	0.0986842	0.108949	0.0631195	0.079987	0.292479
Gm43774	0.320938	0.564056	0.0986842	0.108949	0.0602116	0.0553964	0.292479
Eef1akmt2	0.320938	-1.02726	0.0986842	0.108949	0.0430889	0.0600645	0.292479
Rap2a	0.321046	0.0214926	0.657895	0.692607	0.558715	0.584276	0.292684
Hibch	0.321373	0.196838	0.223684	0.252918	0.157001	0.151426	0.293017
Zfp959	0.321437	0.0586863	0.125	0.136187	0.0645267	0.0644389	0.293112
Cisd3	0.321437	-0.221138	0.125	0.136187	0.051351	0.05821	0.293112
Klhl26	0.321437	0.81999	0.125	0.136187	0.0804929	0.0660457	0.293112
Cwf19l1	0.321437	-0.818354	0.125	0.136187	0.0538917	0.0774219	0.293112
Cbx5	0.321472	0.150949	0.236842	0.22179	0.179202	0.160188	0.293285
Uxt	0.321472	0.249498	0.197368	0.171206	0.098236	0.0826069	0.293306
Paxip1	0.321474	-0.0855286	0.131579	0.120623	0.0585528	0.0596451	0.293381
Mllt11	0.321474	-0.0640912	0.131579	0.120623	0.0689742	0.0662881	0.293381
Prdm4	0.321474	-0.00465931	0.131579	0.120623	0.0686804	0.0672591	0.293381
Zfp51	0.321474	0.168866	0.131579	0.120623	0.0573661	0.0494424	0.293381
Cnnm2	0.321474	0.231455	0.131579	0.120623	0.103209	0.0834102	0.293381
Zfp438	0.321474	0.333164	0.131579	0.120623	0.0885755	0.0750741	0.293381
Aifm1	0.321474	0.0879298	0.355263	0.326848	0.208305	0.190731	0.293358
Rasal2	0.321474	-0.652064	0.131579	0.120623	0.0924161	0.110673	0.293381
Trir	0.321474	0.205567	0.756579	0.754864	0.672361	0.650318	0.293567
Gm53066	0.321474	0.305487	0.131579	0.120623	0.0677614	0.0554837	0.293381
Prepl	0.321474	0.342778	0.131579	0.120623	0.0752007	0.0603806	0.293381
Cp	0.321474	-0.375856	0.131579	0.120623	0.074967	0.0770994	0.293381
Icmt	0.321474	-0.0842834	0.131579	0.120623	0.0649656	0.062405	0.293381
Zbtb4	0.321474	0.275182	0.131579	0.120623	0.0678405	0.0566973	0.293381
Gmeb1	0.321558	0.0922767	0.447368	0.44358	0.324996	0.324766	0.293963
Tmem147	0.321558	0.0815663	0.401316	0.361868	0.209567	0.19006	0.293931
Ralgps1	0.321662	-0.132772	0.177632	0.175097	0.110352	0.11471	0.294097
Alkbh5	0.321662	0.00856413	0.513158	0.51751	0.317861	0.314403	0.294126
Ranbp1	0.321777	0.1979	0.5	0.513619	0.329184	0.313183	0.294273
5830432E09Rik	0.321899	0.0304732	0.230263	0.256809	0.129344	0.133052	0.29442
E4f1	0.321899	-0.373307	0.230263	0.256809	0.128575	0.153933	0.29442
Arl6ip4	0.322238	0.238091	0.421053	0.44358	0.270611	0.258921	0.294802
Ocrl	0.322238	0.214827	0.289474	0.315175	0.226497	0.214749	0.294826
Paox	0.322304	0.54677	0.151316	0.140078	0.0759431	0.0581476	0.294945
Eif4g2	0.322304	0.0833397	0.861842	0.867704	1.06484	1.04506	0.294996
Gm16201	0.322304	0.0267057	0.151316	0.140078	0.0880161	0.0798365	0.294945
Cstf1	0.322304	0.283908	0.230263	0.202335	0.105345	0.0875902	0.294933
Las1l	0.322304	0.0815901	0.230263	0.202335	0.110231	0.100469	0.294933
Nfic	0.322304	-0.106076	0.657895	0.688716	0.573996	0.609078	0.295075
Sumf2	0.322304	0.65298	0.151316	0.140078	0.095266	0.0759886	0.294945
Ift22	0.322304	0.624655	0.151316	0.140078	0.0769766	0.0637017	0.294945
Phtf1	0.322339	-0.511672	0.190789	0.214008	0.0986933	0.124743	0.295249
Xpo1	0.322339	0.223598	0.546053	0.564202	0.428524	0.413566	0.295256
Cenatac	0.322376	0.0431147	0.190789	0.171206	0.0969901	0.0888248	0.295354
Ube4a	0.322472	0.154553	0.605263	0.564202	0.452744	0.423543	0.295478
Gga1	0.322472	0.16977	0.546053	0.529183	0.339651	0.321271	0.295514
Clk2	0.322578	0.0816454	0.427632	0.435798	0.272783	0.271426	0.295646
Cog8	0.3228	-0.0557767	0.348684	0.373541	0.181456	0.188793	0.295885
LTO1	0.3228	0.192079	0.190789	0.194553	0.0941834	0.0872675	0.295899
Hnrnpc	0.322844	-0.0211544	0.848684	0.856031	0.949548	0.974605	0.295996
Ddit4	0.32306	0.349996	0.184211	0.159533	0.133612	0.118524	0.29623
Eif4a2	0.32306	0.280759	0.736842	0.700389	0.667234	0.607676	0.296241
Ift25	0.323104	0.499795	0.243421	0.272374	0.152678	0.143831	0.296352
Dynll2	0.323104	-0.324038	0.190789	0.217899	0.10401	0.123159	0.296342
Wdr59	0.323204	0.0978953	0.0921053	0.101167	0.0524094	0.0506252	0.296505
Aurkb	0.323204	-0.225512	0.0921053	0.101167	0.0409971	0.0460972	0.296505
Imp3	0.323204	0.126205	0.572368	0.560311	0.35662	0.342602	0.296585
Rad52	0.323204	0.0658245	0.0921053	0.101167	0.0471525	0.0465536	0.296505
Dhrs11	0.323204	-0.402024	0.0921053	0.101167	0.0420077	0.0512348	0.296505
Rpa2	0.323413	0.0309349	0.118421	0.128405	0.0561838	0.0550635	0.296915
Hdhd5	0.323413	-0.169456	0.118421	0.128405	0.0620857	0.0693766	0.296915
Kpna3	0.323413	-0.111954	0.427632	0.44358	0.307345	0.329035	0.297107
Mycbp	0.323413	-0.209404	0.217105	0.245136	0.116057	0.137359	0.296875
Fdft1	0.323413	0.381688	0.118421	0.128405	0.0724158	0.063359	0.296915
Zfp952	0.323413	0.51738	0.171053	0.163424	0.102099	0.0817357	0.2969
Dusp1	0.323413	0.464339	0.171053	0.163424	0.133127	0.109425	0.2969
Ccdc69	0.323413	0.206095	0.236842	0.237354	0.159876	0.14289	0.296933
Gpsm2	0.323413	-0.357726	0.118421	0.128405	0.0662448	0.0745189	0.296915
Cdpf1	0.323413	-0.04749	0.118421	0.128405	0.0551288	0.0577687	0.296915
Gm47664	0.323413	-0.0951965	0.236842	0.237354	0.128122	0.12802	0.296933
Gmnn	0.323413	0.152735	0.210526	0.198444	0.104005	0.0952702	0.29719
Fam219a	0.323413	-0.170969	0.302632	0.326848	0.227368	0.241916	0.297254
Vkorc1	0.323413	0.490657	0.171053	0.163424	0.0870251	0.0741367	0.2969
Bckdhb	0.323462	-0.00163222	0.118421	0.108949	0.0801726	0.0803046	0.297573
Lrrcc1	0.323462	-0.0908095	0.177632	0.182879	0.0998047	0.101787	0.297502
Atp10d	0.323462	-0.0787007	0.75	0.785992	0.797109	0.840359	0.297531
D030056L22Rik	0.323462	0.566226	0.118421	0.108949	0.0604342	0.0440147	0.297573
Reep4	0.323462	-0.204189	0.157895	0.182879	0.0764028	0.0866758	0.297488
Arsa	0.323462	0.0607753	0.177632	0.182879	0.09388	0.0919702	0.297502
E530011L22Rik	0.323462	-0.107424	0.118421	0.108949	0.0551482	0.0540228	0.297573
Ccnc	0.323462	-0.277717	0.342105	0.365759	0.206314	0.238815	0.297419
Zbtb39	0.323462	-0.0356928	0.118421	0.108949	0.0627009	0.058855	0.297573
Fam219b	0.323462	-0.357995	0.157895	0.182879	0.075384	0.0898874	0.297488
Retreg2	0.323462	-0.191574	0.394737	0.428016	0.215898	0.240508	0.297771
Mad2l2	0.323462	-0.193603	0.118421	0.108949	0.0494369	0.0532261	0.297573
Luzp1	0.323462	-0.12352	0.342105	0.365759	0.284531	0.297214	0.297419
Gbp3	0.323599	-0.223035	0.421053	0.428016	0.330912	0.341881	0.298009
Yipf6	0.323768	-0.00438425	0.217105	0.217899	0.110549	0.110665	0.298201
Dctn5	0.323768	0.0221057	0.447368	0.451362	0.250979	0.253372	0.298233
Siglec1	0.323796	0.200321	0.197368	0.18677	0.145035	0.131359	0.298298
Rab35	0.323796	0.204226	0.486842	0.451362	0.28031	0.251911	0.298343
Tmem59	0.323796	-0.0572667	0.815789	0.805447	0.804701	0.819165	0.298346
Cep57	0.323796	0.0532499	0.25	0.225681	0.132	0.121795	0.298315
Gm56741	0.324032	-0.266477	0.315789	0.338521	0.176766	0.196447	0.298659
Luc7l3	0.324032	0.00285145	0.855263	0.844358	0.932232	0.937467	0.298679
Atp11a	0.324218	0.21563	0.328947	0.346304	0.221971	0.210993	0.298902
Gins3	0.324252	0.262752	0.138158	0.128405	0.0793559	0.0712203	0.299
Carhsp1	0.324252	0.0441451	0.151316	0.159533	0.0792753	0.0781085	0.299067
Fam111a	0.324252	-0.0793526	0.888158	0.922179	1.40975	1.46392	0.298969
Usp49	0.324252	-0.581762	0.138158	0.128405	0.0689516	0.0789236	0.299
Rpa3	0.324252	0.160211	0.217105	0.190661	0.102366	0.0913026	0.299007
Cep70	0.324252	0.663209	0.217105	0.190661	0.152866	0.113203	0.299007
Fdps	0.324413	0.646914	0.223684	0.225681	0.146524	0.118209	0.299331
Kctd10	0.324482	0.171213	0.381579	0.365759	0.222503	0.200367	0.299431
Ctnnbip1	0.324488	-0.0473978	0.263158	0.284047	0.148505	0.157012	0.299473
Utp6	0.324526	-0.0401019	0.289474	0.311284	0.166555	0.175747	0.299544
Zfp518a	0.324556	-0.179837	0.269737	0.291829	0.172625	0.187111	0.299606
Pcnp	0.324556	0.0613673	0.644737	0.642023	0.48273	0.47249	0.299635
1110059G10Rik	0.324556	-0.149911	0.269737	0.291829	0.144736	0.157913	0.299606
Rab11b	0.324962	-0.0580774	0.730263	0.727626	0.598591	0.614401	0.300089
Zftraf1	0.325031	-0.292137	0.138158	0.14786	0.0664409	0.0768468	0.300189
Crls1	0.325031	-0.0780179	0.138158	0.14786	0.0589553	0.0618728	0.300189
Dtd2	0.325031	0.0295804	0.138158	0.14786	0.0635166	0.0637978	0.300189
Acap3	0.325031	-0.0288013	0.138158	0.14786	0.072544	0.0754112	0.300189
Ece1	0.325031	-0.496816	0.361842	0.400778	0.214152	0.246613	0.300285
Gpr180	0.325031	0.374238	0.138158	0.14786	0.0840005	0.0729368	0.300189
Fuom	0.325031	-0.0993313	0.138158	0.14786	0.0666265	0.0694729	0.300189
Mier3	0.32513	0.469872	0.302632	0.280156	0.186584	0.155784	0.30063
Plscr1	0.32513	0.314569	0.111842	0.120623	0.0597914	0.0535157	0.300565
Blcap	0.32513	0.434037	0.111842	0.120623	0.0567378	0.0480729	0.300565
Rnf135	0.32513	-0.215686	0.203947	0.217899	0.102416	0.1152	0.3008
Pi4k2b	0.32513	-0.112778	0.151316	0.143969	0.0782805	0.0787189	0.300531
Apoc2	0.32513	0.168326	0.532895	0.529183	0.603831	0.575725	0.300767
Efr3a	0.32513	-0.0171512	0.638158	0.63035	0.508823	0.496229	0.300935
Aptx	0.32513	-0.0567542	0.111842	0.120623	0.0544911	0.057437	0.300565
Il1rn	0.32513	0.733171	0.111842	0.120623	0.073845	0.0554285	0.300565
Ppan	0.32513	-0.619215	0.111842	0.120623	0.0470056	0.0632027	0.300565
Pvr	0.32513	0.558394	0.111842	0.120623	0.0703483	0.0626235	0.300565
Tmem134	0.32513	0.0836236	0.644737	0.649805	0.497244	0.482465	0.301005
Zfp318	0.32513	-0.273475	0.111842	0.120623	0.0520065	0.0616586	0.300565
C2cd2l	0.32513	-0.358166	0.111842	0.120623	0.0499441	0.0571143	0.300565
Gm28417	0.32513	0.0206942	0.111842	0.120623	0.050927	0.0502664	0.300565
Kcne3	0.32513	-0.00062634	0.111842	0.120623	0.0545746	0.0561504	0.300565
Negr1	0.32513	-0.840301	0.111842	0.120623	0.0974194	0.122718	0.300565
Coro1c	0.32519	0.16277	0.723684	0.735409	0.647289	0.614208	0.301196
Ptp4a3	0.325212	0.0544717	0.243421	0.2607	0.133726	0.141098	0.301252
Lgals3bp	0.325272	0.0519187	0.526316	0.498054	0.445911	0.431028	0.301343
Faap100	0.325365	-0.0450933	0.151316	0.175097	0.0776784	0.0812553	0.301466
6230400D17Rik	0.325511	-0.273943	0.105263	0.0972763	0.0487256	0.0523994	0.301637
Zfyve21	0.325511	0.0544497	0.105263	0.0972763	0.0527484	0.0470435	0.301637
Arhgef12	0.325511	-0.512363	0.105263	0.0972763	0.0686713	0.0722073	0.301637
Gm17435	0.325511	0.911288	0.105263	0.0972763	0.0583416	0.0501228	0.301637
Ccdc152	0.325511	0.598433	0.236842	0.214008	0.161863	0.130563	0.301756
Trmt10b	0.325511	0.481775	0.105263	0.0972763	0.0607426	0.0451991	0.301637
Rpp14	0.325923	0.359016	0.236842	0.210117	0.136899	0.111161	0.302234
Opa3	0.325923	-0.334627	0.25	0.276265	0.142497	0.169216	0.302259
Gm20559	0.326142	-0.263392	0.585526	0.614786	0.506462	0.565707	0.302509
Prpf4b	0.326142	0.114814	0.802632	0.77821	0.79623	0.752661	0.302521
Snapc4	0.326468	-0.0113485	0.125	0.116732	0.0588877	0.0588299	0.302884
Endov	0.326468	-0.385158	0.125	0.116732	0.068688	0.0653409	0.302884
Rfxank	0.326468	0.294774	0.125	0.116732	0.0732136	0.0609419	0.302884
Igsf8	0.326468	0.0935037	0.243421	0.245136	0.132537	0.130834	0.302996
Apba3	0.326468	0.713586	0.125	0.116732	0.0692659	0.0470541	0.302884
Simc1	0.326468	-0.366895	0.125	0.116732	0.0839407	0.0914161	0.302884
Ints5	0.326468	0.483087	0.125	0.116732	0.0577728	0.0438787	0.302884
Grpel1	0.326468	0.142856	0.447368	0.451362	0.262684	0.24592	0.303086
Ttf2	0.326468	0.107714	0.125	0.116732	0.0667986	0.064184	0.302884
Nudt1	0.326777	0.212129	0.105263	0.11284	0.0590155	0.0546743	0.304028
Zer1	0.326777	0.468415	0.256579	0.229572	0.142533	0.112699	0.304165
Gm19605	0.326777	0.0276257	0.105263	0.11284	0.0746286	0.0738391	0.304028
Zfp317	0.326777	0.450641	0.131579	0.140078	0.0712046	0.067665	0.303495
Cog1	0.326777	0.0315391	0.296053	0.303502	0.165734	0.161427	0.303744
Ago4	0.326777	0.161256	0.322368	0.291829	0.225236	0.199692	0.303988
Zdhhc8	0.326777	-0.00387319	0.131579	0.140078	0.0722213	0.0739554	0.303495
Zfp687	0.326777	-0.176693	0.131579	0.140078	0.0664048	0.0736559	0.303495
Gm2848	0.326777	-0.018801	0.414474	0.447471	0.327895	0.353643	0.304128
Wdr18	0.326777	-0.171631	0.203947	0.202335	0.101514	0.105943	0.303963
Dnajc30	0.326777	-0.0546988	0.197368	0.202335	0.0937301	0.0902496	0.303894
Snapc3	0.326777	-0.000185881	0.5	0.513619	0.352678	0.350137	0.30445
Med21	0.326777	0.355792	0.368421	0.338521	0.202209	0.174723	0.303693
Fam162a	0.326777	0.480031	0.243421	0.229572	0.136471	0.110105	0.303709
Fam199x	0.326777	0.184448	0.144737	0.136187	0.087963	0.0787951	0.30371
Mcmdc2	0.326777	-0.768731	0.105263	0.11284	0.062668	0.0878149	0.304028
Commd9	0.326777	0.193664	0.144737	0.136187	0.0628491	0.0549569	0.30371
Alg14	0.326777	-0.175798	0.197368	0.202335	0.115909	0.120049	0.303894
Phf11b	0.326777	0.0307573	0.453947	0.470817	0.393574	0.398358	0.304233
Spata2	0.326777	-0.345902	0.203947	0.229572	0.0973518	0.117501	0.30432
Pea15a	0.326777	-0.0902683	0.230263	0.256809	0.139384	0.145563	0.303579
Pde2a	0.326777	0.272707	0.269737	0.245136	0.168012	0.143134	0.303781
Med8	0.326777	-0.0546119	0.493421	0.521401	0.306578	0.320783	0.303787
Vamp5	0.326777	-0.464776	0.131579	0.140078	0.0834477	0.099906	0.303495
9330159M07Rik	0.326777	0.594527	0.131579	0.140078	0.0954567	0.0743321	0.303495
Gm43328	0.326777	0.751885	0.131579	0.140078	0.0763266	0.0667102	0.303495
Ubxn2b	0.326777	-0.180206	0.197368	0.210117	0.100676	0.110932	0.304142
Pak4	0.326777	0.455789	0.144737	0.136187	0.0737991	0.0573534	0.30371
Cstpp1	0.326777	0.0975466	0.144737	0.136187	0.115311	0.106307	0.30371
Zscan12	0.326777	-0.21825	0.105263	0.11284	0.0496823	0.0567162	0.304028
Srm	0.326777	-0.49185	0.105263	0.11284	0.0475405	0.0562072	0.304028
Zfyve19	0.326777	0.0250511	0.144737	0.136187	0.0693631	0.0663692	0.30371
Nsa2	0.326897	0.0137735	0.855263	0.848249	1.1472	1.13896	0.304798
Tmt1a	0.326897	0.19764	0.440789	0.40856	0.29709	0.265534	0.304777
Crnkl1	0.326897	-0.085998	0.473684	0.505837	0.283017	0.299642	0.304764
Gm42031	0.326897	0.0906136	0.289474	0.287938	0.163826	0.158255	0.30476
Gm56861	0.326942	0.188269	0.223684	0.202335	0.111759	0.100376	0.304946
Slc25a25	0.327306	0.315141	0.276316	0.249027	0.193621	0.162548	0.305322
Tdp1	0.327382	-0.583443	0.144737	0.167315	0.0722722	0.0923763	0.305429
Abca2	0.327382	-0.239141	0.144737	0.167315	0.0689113	0.0798895	0.305429
Coil	0.327382	-0.615662	0.144737	0.167315	0.0867014	0.107809	0.305429
Itga8	0.327382	-0.170174	0.144737	0.167315	0.109628	0.126137	0.305429
Ndufs8	0.327382	-0.0899817	0.611842	0.622568	0.437099	0.44988	0.305523
Zfp935	0.327454	0.137802	0.263158	0.264591	0.161296	0.148474	0.305676
Prcc	0.327454	-0.209078	0.256579	0.280156	0.138452	0.15598	0.305743
Psmc2	0.327454	-0.0706666	0.427632	0.463035	0.263392	0.287139	0.30582
Mmd	0.327454	-0.497749	0.25	0.276265	0.144286	0.167337	0.305686
Slc9a8	0.327454	0.282942	0.394737	0.365759	0.272441	0.238039	0.305735
Uvssa	0.327691	0.403949	0.171053	0.190661	0.123735	0.119819	0.306079
Mterf1a	0.328153	0.280266	0.111842	0.105058	0.0613118	0.0513151	0.306555
Smim24	0.328153	-0.285705	0.125	0.132296	0.0553141	0.0640208	0.30658
Map3k20	0.328153	0.189593	0.473684	0.494163	0.400761	0.387697	0.306546
Nop2	0.328153	0.299461	0.125	0.132296	0.0702638	0.0615624	0.30658
Zbtb2	0.328153	0.0681942	0.210526	0.233463	0.15449	0.159339	0.306766
2510009E07Rik	0.328153	-0.0638221	0.111842	0.105058	0.0629421	0.0642485	0.306555
N6amt1	0.328153	0.501171	0.190789	0.167315	0.108883	0.0884298	0.306791
Nat10	0.328153	-0.219548	0.111842	0.105058	0.0521678	0.0547139	0.306555
Srp14	0.328153	0.0249208	0.697368	0.727626	0.58155	0.601077	0.306785
Nol4l	0.328153	0.259684	0.111842	0.105058	0.0537734	0.0473232	0.306555
Tubd1	0.328153	-0.43132	0.111842	0.105058	0.0504795	0.0596639	0.306555
Glb1l	0.328153	0.000139302	0.125	0.132296	0.0738503	0.0736526	0.30658
Srsf2	0.328153	0.135793	0.736842	0.743191	0.672102	0.644176	0.306724
Kiz	0.328153	-0.03737	0.223684	0.249027	0.175952	0.170642	0.307003
Naf1	0.328153	0.0914786	0.125	0.132296	0.0691703	0.0694261	0.30658
Tcp11l1	0.328186	-0.398703	0.296053	0.330739	0.181792	0.217307	0.30712
Alms1	0.328226	-0.130936	0.131579	0.124514	0.100209	0.104221	0.307194
Ppox	0.328226	-0.296378	0.0986842	0.105058	0.0389496	0.0454483	0.307261
Gm35417	0.328226	-0.696796	0.131579	0.124514	0.064841	0.0793158	0.307194
Bex3	0.328226	0.684995	0.0986842	0.105058	0.0576145	0.0404639	0.307261
Prkn	0.328226	0.0123386	0.131579	0.124514	0.108197	0.109438	0.307194
Epm2aip1	0.328226	-0.00329459	0.190789	0.202335	0.100497	0.100535	0.30742
Ftsj1	0.328226	-0.121423	0.131579	0.124514	0.0587764	0.0606186	0.307194
Mlst8	0.328226	0.735977	0.0986842	0.105058	0.0626756	0.0463885	0.307261
Mfng	0.328587	-0.101935	0.217105	0.22179	0.105658	0.108377	0.307822
Mpg	0.328605	-0.0780508	0.197368	0.22179	0.0982489	0.104891	0.307875
Rad51d	0.328605	0.22083	0.171053	0.194553	0.102199	0.0978842	0.307895
Ufm1	0.328605	-0.0338718	0.467105	0.463035	0.271506	0.273758	0.307903
Bms1	0.328618	-0.124137	0.473684	0.51751	0.312013	0.3382	0.308005
Swap70	0.328618	0.0849723	0.467105	0.494163	0.339593	0.338016	0.308027
Yrdc	0.328618	0.123588	0.171053	0.178988	0.0884973	0.0832667	0.308065
Pnisr	0.328618	0.018997	0.881579	0.898833	0.998584	1.01823	0.307995
Anp32e	0.329415	0.18383	0.5	0.486381	0.352432	0.32303	0.308888
Spsb3	0.329542	0.334292	0.217105	0.206226	0.109665	0.0915942	0.309043
Pdha1	0.32969	0.0863412	0.519737	0.533074	0.329375	0.321229	0.309218
Tgs1	0.329783	0.0309939	0.684211	0.684825	0.593124	0.603549	0.309342
Zfp715	0.329783	-0.0950246	0.190789	0.18677	0.0952082	0.101001	0.309626
Ccdc134	0.329783	-0.158162	0.157895	0.143969	0.0869752	0.0802923	0.309378
Prkd2	0.329783	0.261601	0.190789	0.18677	0.11553	0.105886	0.309626
Wdr76	0.329783	-0.111468	0.118421	0.124514	0.066445	0.0696559	0.309403
Wdcp	0.329783	0.0366073	0.263158	0.249027	0.17176	0.162527	0.309596
Atad3a	0.329783	0.0113965	0.118421	0.124514	0.065942	0.0691135	0.309403
Dis3l2	0.329783	0.0380828	0.473684	0.478599	0.411925	0.395081	0.309553
Tatdn3	0.329783	-0.873612	0.118421	0.124514	0.0513623	0.0764764	0.309403
Ccdc91	0.329783	0.0412434	0.164474	0.182879	0.100894	0.103455	0.309483
Marchf8	0.330005	-0.148795	0.157895	0.167315	0.0947092	0.099977	0.309914
Inpp4b	0.330005	0.0837382	0.585526	0.618677	0.741129	0.776319	0.30992
Atp5mc2	0.33009	0.0280257	0.796053	0.793774	0.979292	0.972978	0.310067
Alg1	0.330138	0.290504	0.203947	0.210117	0.110322	0.101314	0.310149
Klhl15	0.330143	0.3437	0.197368	0.178988	0.127978	0.108574	0.31019
Tor3a	0.330216	0.0523307	0.532895	0.544747	0.426996	0.421427	0.310294
Lmf2	0.330222	0.376746	0.118421	0.11284	0.059742	0.0497561	0.310373
Gm15965	0.330222	-0.340329	0.118421	0.11284	0.0452317	0.0523359	0.310373
Smpd2	0.330222	0.441236	0.118421	0.11284	0.0568476	0.0459368	0.310373
AI597479	0.330222	-0.0208018	0.118421	0.11284	0.0549142	0.0543298	0.310373
Zfp777	0.330222	0.380692	0.151316	0.14786	0.0905173	0.0740162	0.310337
Ginm1	0.330262	-0.340047	0.263158	0.276265	0.123683	0.139262	0.310605
Rcc1	0.330262	0.109935	0.138158	0.132296	0.0727613	0.068148	0.310613
Etfdh	0.330262	0.515596	0.210526	0.18677	0.113394	0.0921695	0.310584
Rbfa	0.330262	0.179266	0.480263	0.501946	0.304715	0.301412	0.310556
Nlrp3	0.330359	-0.106852	0.526316	0.544747	0.382648	0.41327	0.310794
Hdac8	0.330492	0.164851	0.388158	0.412451	0.432115	0.432836	0.311001
Nopchap1	0.330492	0.486875	0.138158	0.143969	0.0785495	0.0635136	0.310954
Usp21	0.330492	0.0278871	0.138158	0.143969	0.0669875	0.0661741	0.310954
Eif2d	0.330492	0.0229809	0.138158	0.143969	0.062339	0.0613286	0.310954
Cks2	0.330492	-0.0439153	0.328947	0.311284	0.204933	0.20465	0.311095
Zfp983	0.330492	0.28527	0.138158	0.143969	0.085102	0.0756075	0.310954
Cdk16	0.330571	-0.168655	0.309211	0.338521	0.163809	0.179665	0.311265
Nomo1	0.330571	0.179979	0.203947	0.194553	0.0999751	0.0900345	0.311261
Prxl2c	0.330571	0.229887	0.467105	0.459144	0.29567	0.276688	0.311248
Mast4	0.33065	-0.135384	0.144737	0.155642	0.0753544	0.0777933	0.311431
Cacybp	0.33065	0.166162	0.532895	0.544747	0.385285	0.369298	0.311436
Cd27	0.33065	-0.610498	0.144737	0.155642	0.0759436	0.0934231	0.311431
Herc3	0.330675	0.180108	0.164474	0.18677	0.122145	0.131273	0.311565
Ralgapb	0.330736	0.0395396	0.598684	0.603113	0.469277	0.46458	0.311659
Chd3	0.330837	-0.228704	0.388158	0.36965	0.23393	0.245768	0.31179
Tlr6	0.330837	0.131197	0.184211	0.167315	0.0930543	0.081007	0.311825
Ppif	0.33089	0.273017	0.111842	0.116732	0.057862	0.0516193	0.311913
Slc28a2	0.331021	0.337245	0.171053	0.155642	0.100224	0.0848051	0.312104
Prpf40a	0.331021	0.0705857	0.894737	0.88716	1.1493	1.12651	0.312074
Parp2	0.331307	0.18753	0.388158	0.373541	0.232515	0.21196	0.312416
Ints13	0.331307	-0.0362705	0.184211	0.178988	0.0815866	0.0837028	0.312421
Terf2ip	0.331604	0.144503	0.223684	0.229572	0.121071	0.114571	0.312769
Gbe1	0.331733	-0.0533057	0.315789	0.350195	0.233481	0.246474	0.312928
Rnf113a2	0.331783	0.0316058	0.190789	0.182879	0.0956296	0.0928989	0.313012
Kctd12b	0.331783	0.159502	0.190789	0.182879	0.100907	0.0932886	0.313012
Gbp9	0.331816	-0.0217625	0.210526	0.233463	0.125635	0.132543	0.313362
Ddb1	0.331816	0.203209	0.5	0.494163	0.312651	0.29764	0.314036
Gm47754	0.331816	-0.0155446	0.177632	0.171206	0.104508	0.098785	0.314018
Ifi208	0.331816	-0.326929	0.105263	0.101167	0.0833911	0.0893035	0.313158
Papolg	0.331816	0.160749	0.282895	0.264591	0.177538	0.156681	0.314017
Pole2	0.331816	-0.0220845	0.105263	0.108949	0.0595818	0.0692415	0.314049
Gm12592	0.331816	-0.34733	0.105263	0.101167	0.0553156	0.0643455	0.313158
Entrep3	0.331816	0.026352	0.105263	0.101167	0.0511757	0.0474407	0.313158
Gm11476	0.331816	0.376589	0.105263	0.108949	0.0593973	0.0510699	0.314049
Med16	0.331816	0.456237	0.164474	0.143969	0.0852863	0.0652674	0.313684
Exosc7	0.331816	0.0193455	0.25	0.249027	0.140795	0.138105	0.314054
Zfp281	0.331816	0.0893614	0.269737	0.245136	0.142655	0.130806	0.314177
Farp2	0.331816	-0.0656373	0.131579	0.136187	0.0807045	0.0856151	0.313116
Mccc1	0.331816	0.311523	0.105263	0.108949	0.0669732	0.0577546	0.314049
Dlg4	0.331816	0.338897	0.144737	0.140078	0.0932509	0.0755368	0.313237
Qpct	0.331816	0.349937	0.131579	0.136187	0.0682512	0.0564938	0.313116
Psmd6	0.331816	0.203544	0.506579	0.48249	0.316363	0.285131	0.314283
Fbxl19	0.331816	-0.351807	0.105263	0.108949	0.0464289	0.0535996	0.314049
Gm17231	0.331816	-0.184687	0.105263	0.108949	0.0565327	0.0601451	0.314049
Kbtbd4	0.331816	0.0667578	0.144737	0.140078	0.0742571	0.0681546	0.313237
Foxo4	0.331816	0.0317424	0.131579	0.136187	0.0632106	0.062017	0.313116
Uprt	0.331816	-0.209092	0.105263	0.101167	0.0527503	0.0582582	0.313158
Primpol	0.331816	0.22617	0.210526	0.233463	0.132989	0.12785	0.313362
Rdh14	0.331816	0.0361973	0.164474	0.159533	0.0772451	0.0724593	0.313676
Cenpq	0.331816	0.0917743	0.105263	0.108949	0.05166	0.0486791	0.314049
4930549G23Rik	0.331816	0.243112	0.105263	0.101167	0.06849	0.0579934	0.313158
Rusc1	0.331816	-0.21938	0.131579	0.136187	0.056166	0.0609168	0.313116
Sesn3	0.331816	0.576594	0.125	0.120623	0.0793937	0.061628	0.313234
Slc22a5	0.331816	0.0985537	0.125	0.120623	0.0712022	0.0675577	0.313234
Ccnq	0.331816	1.03653	0.144737	0.140078	0.0853524	0.06191	0.313237
Rpl22l1	0.331816	0.0852109	0.75	0.747082	0.857516	0.822476	0.313737
9330175E14Rik	0.331816	-0.444747	0.105263	0.101167	0.0480832	0.0533809	0.313158
Smc2	0.331816	0.122852	0.144737	0.140078	0.0796333	0.0726964	0.313237
Trdmt1	0.331816	-0.0681126	0.105263	0.101167	0.0540194	0.0541155	0.313158
Oaz2	0.331816	0.129091	0.394737	0.385214	0.24439	0.226573	0.313914
Mvb12b	0.331816	-0.282403	0.184211	0.206226	0.104996	0.120107	0.314515
Nrg2	0.331816	0.411637	0.105263	0.108949	0.11018	0.0960645	0.314049
Svip	0.331816	-0.00679407	0.289474	0.307393	0.172912	0.17817	0.31422
Nprl2	0.331816	0.6841	0.105263	0.108949	0.0598328	0.0471133	0.314049
Tmem186	0.331816	-0.179606	0.105263	0.108949	0.0439704	0.0475628	0.314049
Ccdc71	0.331816	-0.245836	0.210526	0.233463	0.102084	0.116613	0.313362
Steap3	0.331816	0.0931081	0.184211	0.206226	0.117217	0.119733	0.314515
Guf1	0.331816	0.350579	0.105263	0.101167	0.0536485	0.0449352	0.313158
Arhgef11	0.331894	-0.1856	0.638158	0.661479	0.531881	0.577918	0.314763
Prorsd1	0.332001	-0.0903187	0.269737	0.291829	0.147581	0.156363	0.314909
Gm14798	0.332001	-0.362357	0.125	0.128405	0.0625154	0.0710594	0.314901
ENSMUSG00000121477	0.332001	-0.733353	0.125	0.128405	0.0566894	0.07922	0.314901
Lias	0.332001	-0.371964	0.210526	0.217899	0.12301	0.141065	0.314986
Kctd1	0.332001	0.972463	0.125	0.128405	0.0973473	0.0694364	0.314901
Bloc1s3	0.332006	-0.0662273	0.157895	0.178988	0.078903	0.0848826	0.315089
Hspbp1	0.332006	-0.200137	0.157895	0.178988	0.0683609	0.0779609	0.315089
Pms1	0.332109	0.560033	0.0986842	0.101167	0.0712196	0.0577859	0.315731
Cxcl16	0.332109	1.03514	0.111842	0.108949	0.114798	0.0632368	0.315349
C030034I22Rik	0.332109	-0.000947161	0.111842	0.108949	0.0569953	0.0553437	0.315349
1700017B05Rik	0.332109	0.0873292	0.131579	0.128405	0.0623772	0.0590414	0.31526
Snhg4	0.332109	-0.656525	0.0986842	0.101167	0.0392349	0.0519463	0.315731
Gm38843	0.332109	-0.222404	0.0986842	0.101167	0.0467781	0.0525889	0.315731
Rnf24	0.332109	-0.44338	0.0986842	0.101167	0.0478095	0.0571445	0.315731
Rasgrf2	0.332109	-0.475615	0.131579	0.128405	0.0683248	0.0805499	0.31526
Smim19	0.332109	0.326984	0.230263	0.210117	0.1235	0.103219	0.315293
Ubqln4	0.332109	0.634323	0.131579	0.128405	0.0702953	0.0514365	0.31526
Mphosph9	0.332109	0.00614587	0.111842	0.108949	0.073101	0.0717243	0.315349
8030453O22Rik	0.332109	1.04136	0.131579	0.128405	0.0990911	0.0694937	0.31526
Rmnd5a	0.332109	0.225271	0.592105	0.55642	0.461819	0.419653	0.31588
Tmx2	0.332109	-0.234384	0.131579	0.128405	0.0577162	0.063755	0.31526
Ip6k3	0.332109	0.2103	0.111842	0.108949	0.0847592	0.0776385	0.315349
Zfp639	0.332109	-0.159229	0.217105	0.229572	0.109927	0.118971	0.31607
Cables2	0.332109	0.420525	0.0986842	0.101167	0.0508726	0.0437367	0.315731
Rcc1l	0.332109	-0.493552	0.0986842	0.101167	0.0452567	0.0552004	0.315731
C330018D20Rik	0.332109	-0.181319	0.111842	0.108949	0.051962	0.0544403	0.315349
Zfp40	0.332109	0.309666	0.0986842	0.101167	0.0608996	0.0545402	0.315731
Urb1	0.332109	-0.18805	0.111842	0.108949	0.0465676	0.0490166	0.315349
Cd81	0.332109	0.255502	0.111842	0.108949	0.0865769	0.0826126	0.315349
Wrap73	0.332109	-0.00870335	0.131579	0.128405	0.0643527	0.0632406	0.31526
Cops7b	0.332109	-0.394436	0.151316	0.167315	0.0757485	0.0884103	0.315698
Cpped1	0.332109	-0.38913	0.25	0.272374	0.157678	0.185258	0.315737
Gm4673	0.332157	-0.0279672	0.118421	0.120623	0.0561012	0.0569082	0.316248
Gm11290	0.332157	0.227096	0.118421	0.120623	0.145951	0.132273	0.316248
Dhx37	0.332157	-1.28983	0.118421	0.120623	0.0500078	0.0731885	0.316248
Flt3l	0.332157	-0.158247	0.118421	0.120623	0.0533057	0.0559714	0.316248
Slc50a1	0.332157	-0.125943	0.322368	0.33463	0.169041	0.175728	0.316221
Aifm2	0.332157	-0.244484	0.118421	0.120623	0.06129	0.0661878	0.316248
Taf5l	0.332157	0.112029	0.203947	0.225681	0.110939	0.111557	0.316235
Trmt12	0.332236	0.260764	0.138158	0.136187	0.0691335	0.0599651	0.316553
Mfsd12	0.332247	-0.366449	0.210526	0.206226	0.101683	0.112662	0.316959
Atpsckmt	0.332247	0.337268	0.138158	0.140078	0.0762751	0.0723057	0.3166
Ddit3	0.332247	0.506418	0.217105	0.194553	0.132995	0.10593	0.316607
Mxd1	0.332247	-0.213326	0.171053	0.178988	0.0816428	0.0911629	0.316708
Gm17354	0.332247	-0.104132	0.138158	0.140078	0.0890803	0.087969	0.3166
Psmg2	0.332247	0.426182	0.138158	0.140078	0.0758068	0.0633559	0.3166
Mrrf	0.332247	0.106832	0.138158	0.140078	0.0725716	0.0677134	0.3166
Mrpl13	0.332247	-0.165785	0.25	0.264591	0.131551	0.143875	0.316981
Lrrc45	0.332247	-0.302959	0.118421	0.116732	0.0617491	0.0648053	0.316675
Slc7a6os	0.332247	0.0199191	0.230263	0.237354	0.162603	0.16097	0.316676
Zfp119a	0.332247	0.343993	0.138158	0.140078	0.0725743	0.0660048	0.3166
6430590A07Rik	0.332247	0.281513	0.118421	0.116732	0.0692226	0.0623248	0.316675
Znrd2	0.332247	-0.202015	0.164474	0.175097	0.0751883	0.080252	0.316806
Ulk4	0.33225	0.497518	0.111842	0.11284	0.0590324	0.0546288	0.31708
Tceal8	0.33225	0.20915	0.111842	0.11284	0.053562	0.0474943	0.31708
Jak3	0.33225	0.353452	0.111842	0.11284	0.0588456	0.0493969	0.31708
Septin2	0.332261	0.998522	0.105263	0.105058	0.0550035	0.0459647	0.3173
Apmap	0.332261	0.345848	0.144737	0.143969	0.0758933	0.0726908	0.3172
Gm57315	0.332261	-0.0705917	0.131579	0.132296	0.0666692	0.0638002	0.317207
Dxo	0.332261	-0.197792	0.131579	0.132296	0.059703	0.0611083	0.317207
Pramel12	0.332261	0.000383848	0.105263	0.105058	0.0499155	0.0495154	0.3173
B4galt7	0.332261	0.168815	0.125	0.124514	0.0654052	0.060299	0.31726
Ntmt1	0.332261	-0.257174	0.177632	0.198444	0.0898859	0.102592	0.317515
Ets2	0.332261	0.10617	0.105263	0.105058	0.0778452	0.0735754	0.3173
H2bc6	0.332261	-0.10911	0.125	0.124514	0.0734986	0.0734824	0.31726
Ccar2	0.332261	-0.040426	0.125	0.124514	0.0529895	0.0535166	0.31726
Nckap5l	0.332261	0.270084	0.144737	0.143969	0.0833737	0.0732884	0.3172
Ly6a	0.332261	0.178719	0.125	0.124514	0.137817	0.133517	0.31726
Zfp414	0.332261	-0.222568	0.177632	0.198444	0.0891645	0.101095	0.317515
Rasgrf1	0.332261	0.232874	0.125	0.124514	0.0658584	0.0613495	0.31726
Ippk	0.332261	-0.26411	0.105263	0.105058	0.0604473	0.0559748	0.3173
Gm36587	0.332261	-0.326685	0.125	0.124514	0.0575138	0.0670276	0.31726
Xylt2	0.332261	0.0507497	0.125	0.124514	0.0616116	0.0566389	0.31726
Scarf1	0.332261	-0.839865	0.105263	0.105058	0.0647205	0.080497	0.3173
Manea	0.332261	0.333124	0.105263	0.105058	0.0629888	0.0524837	0.3173
Slc14a1	0.332261	-0.255821	0.171053	0.163424	0.0985542	0.104185	0.317939
Gm17227	0.332261	0.974081	0.125	0.124514	0.089494	0.056212	0.31726
Sharpin	0.332261	-0.151306	0.368421	0.40856	0.221237	0.242228	0.317242
Klf8	0.332261	0.283292	0.131579	0.132296	0.123464	0.111953	0.317207
Rps15a	0.332294	0.00451028	0.894737	0.894942	2.37515	2.35459	0.318074
Nek1	0.332449	-0.348257	0.144737	0.159533	0.0872152	0.100144	0.31826
Ldhb	0.332449	-0.238865	0.144737	0.159533	0.0674677	0.0782809	0.31826
Tle5	0.332671	-0.0227581	0.815789	0.81323	0.872265	0.889194	0.318545
Zfp617	0.332945	-0.0798506	0.197368	0.217899	0.107161	0.114561	0.318845
Lyrm2	0.332945	0.0151156	0.197368	0.217899	0.101834	0.104284	0.318845
Zfp369	0.33295	-0.15718	0.151316	0.163424	0.0833347	0.0872972	0.318924
Gm21057	0.33295	-0.435934	0.190789	0.210117	0.100344	0.115768	0.318923
Exosc5	0.333054	-0.118669	0.375	0.357977	0.198578	0.200799	0.319127
Mtfr1	0.333054	-0.0585031	0.236842	0.233463	0.136825	0.144245	0.31915
Trim21	0.333054	0.41168	0.223684	0.214008	0.121469	0.101111	0.319096
Atat1	0.333374	-0.194473	0.164474	0.171206	0.0831144	0.0906836	0.319513
Dgat1	0.333469	-0.247222	0.217105	0.237354	0.118744	0.134148	0.319674
Ssbp3	0.333469	-0.0864515	0.401316	0.435798	0.261843	0.276367	0.319665
Rpl36al	0.333469	0.0219453	0.875	0.871595	1.64633	1.63568	0.31964
9330160F10Rik	0.333763	-0.236014	0.138158	0.151751	0.0669293	0.0748054	0.320043
Rras	0.333763	0.12401	0.638158	0.634241	0.485874	0.467059	0.320033
Papss2	0.333896	-0.212134	0.236842	0.256809	0.165709	0.18263	0.320234
Hat1	0.334008	0.13665	0.407895	0.392996	0.276612	0.253883	0.320378
Snapin	0.334035	-0.277628	0.256579	0.264591	0.123904	0.137775	0.320441
Mef2b	0.334035	0.00443408	0.256579	0.264591	0.14225	0.142679	0.320441
Noa1	0.33406	0.340679	0.203947	0.182879	0.106256	0.0879286	0.320538
Dctpp1	0.33409	-0.156238	0.25	0.272374	0.124811	0.138932	0.320604
Kctd18	0.334113	-0.313722	0.164474	0.155642	0.084963	0.087709	0.320663
Slc25a37	0.334388	0.12207	0.256579	0.245136	0.141267	0.131257	0.320963
Znhit2	0.334522	-0.340762	0.190789	0.210117	0.0862939	0.0986397	0.321129
Dubr	0.334522	0.0446622	0.190789	0.210117	0.110588	0.10863	0.321129
Wdr74	0.334522	-0.268576	0.190789	0.210117	0.101284	0.112151	0.321129
Dkc1	0.334631	0.180926	0.223684	0.233463	0.12546	0.116351	0.321345
Clic4	0.334682	0.41279	0.328947	0.307393	0.261873	0.23795	0.32143
Psmf1	0.334781	0.361006	0.230263	0.225681	0.133047	0.123217	0.321562
Micos13	0.334781	-0.0454414	0.565789	0.579767	0.371978	0.374884	0.321598
Coq9	0.334821	-0.154169	0.210526	0.229572	0.111109	0.118905	0.321675
Gpkow	0.334927	-0.170979	0.276316	0.284047	0.149516	0.162259	0.321814
Tesk1	0.335016	0.02395	0.243421	0.252918	0.129908	0.129924	0.321936
Irf2bpl	0.335016	0.475836	0.243421	0.252918	0.165574	0.150936	0.321936
Nrp2	0.335172	0.1208	0.190789	0.202335	0.148764	0.145196	0.32216
Rnf7	0.335421	-0.0542136	0.5	0.509728	0.293099	0.301191	0.322437
Tlr1	0.335518	0.407455	0.171053	0.151751	0.0851563	0.0679613	0.322566
Fbxo3	0.335534	0.317553	0.486842	0.474708	0.327519	0.306253	0.322619
Ldlrap1	0.335674	0.0838975	0.315789	0.284047	0.177343	0.161925	0.322791
Alox5	0.335704	0.188064	0.157895	0.171206	0.118345	0.115815	0.322857
Wdsub1	0.335737	0.354195	0.184211	0.202335	0.112195	0.101513	0.323003
Txlna	0.335737	0.0689555	0.388158	0.36965	0.217106	0.209712	0.322925
Gna12	0.335737	-0.315979	0.355263	0.381323	0.218301	0.247019	0.323057
Mrps7	0.335737	0.0685446	0.388158	0.36965	0.200933	0.191726	0.322925
Sepsecs	0.335737	-0.109466	0.184211	0.202335	0.0955414	0.102658	0.322932
Hmgcs1	0.33584	0.204904	0.230263	0.241245	0.152834	0.140595	0.32321
Pgrmc1	0.335882	0.546771	0.203947	0.22179	0.119157	0.105411	0.323287
Gin1	0.335885	-0.18887	0.203947	0.214008	0.112895	0.12247	0.323327
Dhrs4	0.336086	-0.173429	0.243421	0.2607	0.114101	0.126488	0.323581
Mpp7	0.336086	0.161023	0.269737	0.249027	0.187837	0.1685	0.323557
Xrcc1	0.336086	-0.144008	0.177632	0.190661	0.0890913	0.0926774	0.323582
1110038B12Rik	0.336086	0.131328	0.269737	0.249027	0.137691	0.124015	0.323557
Usp37	0.336086	-0.118552	0.342105	0.350195	0.246272	0.256137	0.32364
Ccdc90b	0.336127	-0.144353	0.138158	0.155642	0.0781004	0.0889956	0.323782
Rasal3	0.336127	-0.131292	0.138158	0.155642	0.0710364	0.0743233	0.323782
Cars2	0.336127	-0.0480622	0.309211	0.319066	0.184163	0.189393	0.323822
Sumo3	0.336346	0.382736	0.447368	0.431907	0.293394	0.258272	0.324104
Cerkl	0.336381	-0.317361	0.151316	0.155642	0.0748843	0.0858465	0.324175
Slc25a43	0.336487	0.0865288	0.144737	0.159533	0.087051	0.0884857	0.324314
Incenp	0.336487	0.0129536	0.243421	0.233463	0.131425	0.125159	0.324332
Nudt16	0.336487	0.1241	0.190789	0.171206	0.0842365	0.0772747	0.324329
Hif1an	0.336487	-0.0613789	0.177632	0.194553	0.0811772	0.0858326	0.324345
Casp6	0.336511	-0.0572628	0.256579	0.268482	0.130164	0.137454	0.324487
Slc4a2	0.336511	-0.113463	0.236842	0.252918	0.136179	0.140809	0.324493
Mpv17l2	0.336511	-0.0381524	0.236842	0.252918	0.120299	0.122527	0.324493
Mterf3	0.33654	-0.148622	0.269737	0.276265	0.133471	0.142618	0.324632
Zfp422	0.33654	-0.356338	0.164474	0.178988	0.0746728	0.0843459	0.324625
Uqcc2	0.33654	-0.240744	0.611842	0.634241	0.426465	0.464422	0.324694
Adprs	0.336567	0.00994187	0.184211	0.198444	0.103461	0.103472	0.324763
Zdhhc14	0.336567	0.0763009	0.184211	0.198444	0.169646	0.170118	0.324763
Exosc4	0.336567	0.142532	0.210526	0.225681	0.108368	0.102929	0.324961
Golm1	0.336567	0.0753951	0.210526	0.225681	0.10614	0.104368	0.324961
Ndufab1	0.336567	-0.059756	0.453947	0.486381	0.263447	0.27543	0.324803
Edc3	0.336567	0.0840528	0.302632	0.29572	0.168456	0.163441	0.324889
Dexi	0.336567	0.223697	0.230263	0.245136	0.137076	0.124125	0.324953
Cenpa	0.336567	0.00499118	0.184211	0.198444	0.136222	0.135635	0.324763
Rwdd4a	0.336567	0.183678	0.230263	0.210117	0.12716	0.111241	0.325103
Slc25a38	0.336567	0.138442	0.230263	0.245136	0.14299	0.134573	0.324953
Mfsd10	0.336567	-0.271107	0.243421	0.256809	0.118216	0.131628	0.324921
Rhno1	0.336567	-0.641481	0.171053	0.18677	0.0804894	0.105132	0.324976
Gigyf1	0.336829	-0.0403197	0.473684	0.48249	0.303201	0.310213	0.325461
Slc36a4	0.336834	0.176892	0.144737	0.14786	0.0773202	0.0781278	0.325503
2500002B13Rik	0.336834	-0.234596	0.144737	0.14786	0.0683763	0.0747468	0.325503
Ccny	0.337088	0.0508379	0.717105	0.731518	0.647411	0.641917	0.325823
Alkbh1	0.337542	-0.0407805	0.342105	0.373541	0.234131	0.251017	0.3263
Mbtps1	0.337542	0.169826	0.434211	0.435798	0.271114	0.25562	0.326327
Dbr1	0.337591	0.394737	0.157895	0.140078	0.0806678	0.067852	0.326422
Tasp1	0.337591	0.12347	0.157895	0.140078	0.107461	0.0975277	0.326422
Wdr73	0.337591	-0.250822	0.157895	0.140078	0.0876165	0.0844777	0.326422
Usp46	0.337591	0.588524	0.157895	0.140078	0.111149	0.089765	0.326422
Snrpa1	0.337591	-0.235638	0.335526	0.342412	0.185315	0.203178	0.326522
Cisd2	0.337591	0.00519297	0.657895	0.673152	0.500064	0.512294	0.326503
Entpd1	0.337821	-0.14535	0.585526	0.618677	0.59253	0.637895	0.326867
Vwa8	0.337823	-0.321302	0.269737	0.264591	0.191771	0.21768	0.326949
Pigu	0.337823	-0.152875	0.296053	0.303502	0.185125	0.197308	0.32706
Ldaf1	0.337823	0.0660115	0.184211	0.175097	0.09626	0.0933068	0.326959
Wdr12	0.337823	-0.183778	0.177632	0.194553	0.09713	0.106943	0.32692
Klhl7	0.337823	0.175226	0.210526	0.229572	0.161621	0.16146	0.326906
Acss2	0.337823	-0.157774	0.184211	0.175097	0.11485	0.118499	0.326959
Ngrn	0.337823	-0.203679	0.197368	0.206226	0.0938512	0.102581	0.326918
Peli2	0.338093	0.328573	0.322368	0.330739	0.256907	0.244945	0.327429
Pibf1	0.338159	-0.0566164	0.598684	0.622568	0.538904	0.560105	0.32753
2810001A02Rik	0.33817	0.122886	0.230263	0.22179	0.111997	0.103694	0.327612
Mylip	0.33817	-0.0633226	0.368421	0.377432	0.224255	0.238199	0.327577
Atf3	0.338177	-0.386187	0.381579	0.361868	0.278185	0.274163	0.327674
Mrpl39	0.338177	0.220894	0.177632	0.163424	0.0885974	0.0768675	0.327659
Plekhg2	0.338177	-0.000819017	0.177632	0.163424	0.0936429	0.0852688	0.327659
Tbc1d8b	0.338177	0.274211	0.177632	0.163424	0.111198	0.0952334	0.327659
Taf8	0.338177	0.210264	0.282895	0.284047	0.148703	0.14116	0.327751
Gpr89	0.338259	0.0917526	0.177632	0.159533	0.0936433	0.0838913	0.327925
Lrrc41	0.338275	0.499075	0.348684	0.326848	0.204257	0.166484	0.327978
Isyna1	0.338302	0.522892	0.263158	0.252918	0.136629	0.120158	0.328042
Unk	0.338302	0.541795	0.263158	0.252918	0.169862	0.133983	0.328042
Deaf1	0.338401	0.0383198	0.217105	0.198444	0.120522	0.110693	0.328212
Pcsk7	0.338892	0.0806002	0.513158	0.490272	0.359756	0.34307	0.328726
Alg11	0.338998	0.527702	0.171053	0.167315	0.0948718	0.0832922	0.328866
Zfyve16	0.339258	0.374966	0.328947	0.33463	0.21656	0.20077	0.329364
Gm57286	0.339258	0.556768	0.177632	0.167315	0.116203	0.0958138	0.329155
Rps6kb2	0.339258	0.0369767	0.177632	0.167315	0.088232	0.0822222	0.329155
Cdk5rap2	0.339258	-0.0601153	0.177632	0.167315	0.0841922	0.0825369	0.329155
Pals1	0.339258	0.486299	0.164474	0.151751	0.104167	0.0876759	0.32928
Nup62	0.339258	-0.238205	0.177632	0.167315	0.0788238	0.0834312	0.329155
Rbm19	0.339258	-0.285123	0.164474	0.151751	0.0889405	0.0926843	0.32928
Cep83	0.339392	-0.123696	0.513158	0.509728	0.355571	0.365995	0.329547
Tfg	0.339392	-0.102964	0.513158	0.509728	0.339355	0.349089	0.329547
Fez2	0.339458	-0.191462	0.335526	0.365759	0.198377	0.218232	0.329686
Slbp	0.339576	-0.0268368	0.5	0.521401	0.318298	0.327744	0.329839
C1qbp	0.340119	0.19738	0.302632	0.299611	0.167817	0.156369	0.330403
Anxa11	0.340257	0.209896	0.486842	0.470817	0.340163	0.314981	0.33059
Mrpl18	0.340257	-0.0310289	0.559211	0.579767	0.368671	0.382899	0.330591
Selenoi	0.340257	0.309801	0.223684	0.206226	0.142237	0.120888	0.330575
Akr1b10	0.340372	0.157016	0.217105	0.210117	0.124422	0.111662	0.330799
Alg2	0.340422	-0.409412	0.171053	0.18677	0.0857177	0.099978	0.330886
Usp31	0.340695	-0.341877	0.164474	0.14786	0.090658	0.0875998	0.331188
Phospho2	0.340939	-0.189815	0.25	0.241245	0.124943	0.129236	0.331463
Alg9	0.340939	0.0592559	0.25	0.241245	0.131732	0.130329	0.331463
Nsmce3	0.340939	0.306644	0.25	0.241245	0.128849	0.114639	0.331463
Ndufaf3	0.340952	-0.0555602	0.223684	0.233463	0.111669	0.116543	0.331589
Alkbh3	0.341041	-0.0945082	0.282895	0.287938	0.149158	0.154102	0.331713
Zxdc	0.341073	0.0640309	0.210526	0.194553	0.105872	0.101271	0.331781
Thap7	0.34161	-0.119393	0.230263	0.249027	0.1156	0.125755	0.332341
Ppp2r2d	0.342112	-0.0576213	0.381579	0.389105	0.232857	0.232322	0.332868
Cln5	0.342267	-0.027532	0.309211	0.307393	0.164205	0.165496	0.333056
Crtc2	0.34252	-0.00221376	0.236842	0.225681	0.114333	0.110864	0.333341
Hmgcl	0.34252	-0.0739446	0.546053	0.579767	0.381855	0.394007	0.33336
Rdh10	0.342767	0.0647185	0.184211	0.171206	0.0994142	0.0911915	0.333656
Hcfc2	0.342875	0.171285	0.203947	0.198444	0.107783	0.0970665	0.333887
Gm12743	0.342875	0.0728423	0.157895	0.143969	0.1005	0.0940968	0.333799
Nsun6	0.342875	0.0360582	0.177632	0.163424	0.108326	0.101564	0.333926
Slc37a2	0.342875	-0.173727	0.157895	0.143969	0.0792411	0.080973	0.333799
Zfp524	0.342875	-0.0675534	0.25	0.2607	0.126315	0.135201	0.333969
Rpa1	0.342875	0.453719	0.25	0.2607	0.159128	0.150376	0.333969
Cox11	0.342875	0.585995	0.157895	0.143969	0.0949841	0.0794642	0.333799
Mocs2	0.342875	0.384304	0.203947	0.198444	0.117191	0.0968777	0.333887
Ndst1	0.343059	0.335933	0.335526	0.307393	0.221536	0.192494	0.334281
Cyth2	0.343109	0.126108	0.276316	0.276265	0.143554	0.136976	0.334368
Ankra2	0.343328	0.00875209	0.355263	0.354086	0.199633	0.197156	0.334618
Gm40528	0.343425	-0.537585	0.197368	0.214008	0.110065	0.139027	0.33477
Dusp12	0.343425	0.105754	0.236842	0.229572	0.13083	0.120796	0.334808
Osbpl2	0.343425	0.112989	0.322368	0.322957	0.202544	0.192504	0.334751
Sf1	0.343513	0.329262	0.703947	0.708171	0.554034	0.522918	0.334951
Pltp	0.343842	-0.16779	0.361842	0.361868	0.342016	0.338799	0.335309
Cript	0.344047	0.093014	0.618421	0.63035	0.433846	0.440642	0.335548
Zfp703	0.344047	-0.16642	0.328947	0.330739	0.180151	0.193402	0.335559
Aarsd1	0.344136	0.178586	0.230263	0.214008	0.121707	0.110228	0.33571
Rbbp5	0.344724	0.128777	0.342105	0.326848	0.216113	0.197641	0.336322
Tshz1	0.345984	-0.15189	0.269737	0.287938	0.176679	0.189947	0.337589
Larp4	0.34618	-0.090176	0.578947	0.568093	0.41403	0.415984	0.337819
Mpnd	0.346226	0.0587559	0.375	0.396887	0.218485	0.216891	0.337965
Desi2	0.346226	0.256734	0.486842	0.48249	0.41224	0.387086	0.337931
Cdkn1a	0.346226	-0.633426	0.269737	0.291829	0.208362	0.240753	0.337901
Ccnl2	0.346243	0.0341885	0.743421	0.750973	0.592949	0.60315	0.338032
Il1rap	0.346257	0.0361539	0.309211	0.291829	0.229239	0.212325	0.338085
Eif1ax	0.34732	0.19294	0.480263	0.486381	0.304406	0.29939	0.339161
Slc25a17	0.34734	-0.238443	0.335526	0.361868	0.189552	0.209834	0.339219
Pnpo	0.34769	0.0638107	0.217105	0.202335	0.10614	0.0968058	0.339599
Srek1	0.34769	-0.00244867	0.598684	0.59144	0.442778	0.445159	0.339621
Btg3	0.34771	0.0497131	0.177632	0.175097	0.0958469	0.0932727	0.339695
N4bp2l2	0.347722	0.0872991	0.730263	0.723735	0.647873	0.626157	0.339759
Nckipsd	0.347722	0.425095	0.217105	0.233463	0.133461	0.122476	0.339745
Gatd3a	0.347722	-0.0197388	0.217105	0.233463	0.110282	0.112869	0.339745
Tec	0.348619	-0.107544	0.723684	0.758755	0.673555	0.716141	0.340737
Nacc1	0.348817	-0.0389223	0.381579	0.396887	0.233367	0.251121	0.340969
Tubgcp6	0.348838	0.434656	0.171053	0.175097	0.103052	0.0971805	0.341029
Cep295	0.348838	0.0506138	0.263158	0.280156	0.172345	0.173314	0.341028
Ap1ar	0.349351	-0.0660198	0.348684	0.373541	0.209037	0.226751	0.341629
Mplkip	0.349351	-0.125425	0.493421	0.501946	0.297707	0.315771	0.341607
Tmem106b	0.349427	0.0694166	0.302632	0.291829	0.168203	0.157387	0.341758
Gm49041	0.34968	0.115751	0.203947	0.210117	0.120831	0.115126	0.342044
Tfdp2	0.349775	-0.200595	0.171053	0.159533	0.104081	0.101829	0.342191
Nln	0.349775	-0.149265	0.493421	0.474708	0.351282	0.35508	0.342176
Srp68	0.349808	0.0263212	0.361842	0.346304	0.19492	0.187013	0.342285
3110009E18Rik	0.349808	-0.268796	0.164474	0.163424	0.0774678	0.0837576	0.342323
Golt1b	0.349808	0.0756294	0.164474	0.163424	0.0750969	0.0720267	0.342323
Rbm18	0.350234	0.155072	0.263158	0.256809	0.147348	0.13682	0.342817
Acox1	0.350378	-0.0789821	0.296053	0.29572	0.20225	0.195663	0.342997
Rcn2	0.35072	-0.260499	0.342105	0.365759	0.192034	0.216602	0.343371
Rassf5	0.350857	-0.122636	0.657895	0.669261	0.519653	0.534487	0.343543
Sptlc1	0.351541	-0.342478	0.381579	0.392996	0.21905	0.252667	0.344252
Ing3	0.351827	0.0233906	0.434211	0.439689	0.279824	0.273563	0.344571
Gm57395	0.351827	-0.135758	0.151316	0.151751	0.0714301	0.0741396	0.344576
Fbxo46	0.35192	0.137147	0.256579	0.264591	0.138527	0.133136	0.344794
Wwox	0.35192	0.276383	0.519737	0.486381	0.67382	0.60016	0.344759
Msantd2	0.35192	-0.0920161	0.276316	0.299611	0.188403	0.195927	0.34474
Vps18	0.352016	0.262716	0.296053	0.284047	0.178075	0.156267	0.34495
Paxx	0.352114	0.0796842	0.157895	0.14786	0.0717006	0.0658039	0.345085
Ubn2	0.352319	-0.210383	0.868421	0.879377	1.04013	1.10153	0.345324
Epg5	0.352319	-0.382673	0.348684	0.33463	0.204417	0.215649	0.345334
Slc33a1	0.352347	0.179843	0.368421	0.389105	0.237458	0.229881	0.345452
Katnip	0.352347	-0.0235329	0.388158	0.389105	0.271831	0.2702	0.34543
Gps1	0.352699	-0.162989	0.269737	0.291829	0.12781	0.141736	0.345853
Gpatch11	0.352699	0.0179594	0.269737	0.291829	0.15954	0.165788	0.345853
Zfat	0.352699	0.212776	0.25	0.245136	0.169698	0.148012	0.345917
Tcf3	0.352699	-0.140523	0.282895	0.303502	0.145398	0.157401	0.345914
Aga	0.353231	-0.140909	0.144737	0.155642	0.0611577	0.0687114	0.34653
Vps33b	0.353231	0.15752	0.144737	0.155642	0.0713116	0.0709389	0.34653
Washc4	0.353589	0.096538	0.782895	0.762646	0.730266	0.70565	0.34696
S100a1	0.353589	0.0430413	0.296053	0.319066	0.168404	0.177751	0.346986
Ten1	0.353679	0.171545	0.447368	0.466926	0.267717	0.267154	0.347379
Utp11	0.353679	0.272561	0.407895	0.400778	0.247787	0.22426	0.347125
Gramd2b	0.353679	-0.097728	0.217105	0.214008	0.128358	0.129759	0.347134
Slc25a27	0.353679	0.323644	0.223684	0.229572	0.16378	0.150111	0.347127
Atr	0.353679	0.59147	0.217105	0.214008	0.156925	0.141698	0.347134
Cep162	0.353679	0.20748	0.269737	0.264591	0.201073	0.185281	0.347249
Gm15964	0.353679	0.00591571	0.190789	0.178988	0.0872056	0.083395	0.347147
Recql	0.353679	-0.413549	0.223684	0.229572	0.0939992	0.111844	0.347127
Tjp2	0.353706	0.157508	0.184211	0.182879	0.110828	0.100096	0.347464
Pam	0.35399	-0.0648043	0.25	0.256809	0.18523	0.202708	0.347782
Psmd9	0.35399	0.160173	0.25	0.256809	0.141772	0.135732	0.347782
Ikbkg	0.354329	0.356587	0.282895	0.280156	0.163373	0.154388	0.348193
Clcn5	0.354484	-0.0791005	0.421053	0.431907	0.349712	0.374343	0.348385
Ccdc86	0.354717	0.000746392	0.25	0.264591	0.14764	0.147896	0.348653
Phykpl	0.354717	-0.020232	0.190789	0.194553	0.101103	0.0991486	0.348684
Nr2c2	0.354817	-0.0857909	0.710526	0.723735	0.615578	0.641633	0.34883
Atic	0.354817	-0.149959	0.368421	0.385214	0.201557	0.216407	0.348844
Mrpl22	0.355105	0.0367639	0.282895	0.268482	0.134792	0.127966	0.349191
Nudt16l1	0.35535	0.267749	0.223684	0.237354	0.120991	0.116809	0.349471
6530409C15Rik	0.355428	0.333683	0.171053	0.182879	0.102019	0.101509	0.349587
Uba5	0.355913	0.0800882	0.414474	0.435798	0.272859	0.266295	0.350104
Bcl9l	0.356234	0.124079	0.171053	0.171206	0.093002	0.0897744	0.350459
Atg2a	0.356252	-0.203475	0.296053	0.311284	0.166169	0.180533	0.350516
Pgam5	0.356333	0.0451005	0.243421	0.249027	0.125518	0.124787	0.350634
Minpp1	0.356426	-0.279002	0.282895	0.284047	0.145992	0.160031	0.350765
Tsfm	0.356432	-0.0245922	0.177632	0.167315	0.0871006	0.0804988	0.35081
Nsmce4a	0.356432	-0.126408	0.460526	0.463035	0.274869	0.289785	0.350845
Acot11	0.356641	-0.0159014	0.302632	0.280156	0.210272	0.198526	0.351095
Zfp260	0.356659	-0.110968	0.322368	0.299611	0.178926	0.176392	0.351152
Dynlt2b	0.356731	0.0753662	0.315789	0.315175	0.18085	0.173953	0.351262
Kat7	0.356757	-0.00967515	0.480263	0.498054	0.330695	0.335715	0.351341
Gm27017	0.356757	-0.141296	0.315789	0.330739	0.204361	0.210296	0.351327
Ppa2	0.357211	-0.0580316	0.302632	0.284047	0.153224	0.151539	0.351853
Alkbh8	0.358287	0.00759778	0.190789	0.202335	0.120116	0.120556	0.352952
Cenpc1	0.358287	-0.220639	0.190789	0.202335	0.122642	0.137946	0.352952
Prpf4	0.358302	0.0528214	0.210526	0.214008	0.120399	0.113955	0.353046
Limk1	0.358302	0.14861	0.210526	0.214008	0.113492	0.10838	0.353046
Mtmr1	0.35857	-0.0830444	0.263158	0.276265	0.149189	0.156147	0.353459
Card6	0.35857	0.278084	0.157895	0.159533	0.0842328	0.0761843	0.35339
Rem1	0.35857	0.564227	0.157895	0.159533	0.0962169	0.0882765	0.35339
Tigd2	0.358574	-0.0114643	0.263158	0.2607	0.157937	0.153531	0.353512
Tnfrsf11a	0.358751	0.0880178	0.269737	0.280156	0.210473	0.209395	0.353726
Il15ra	0.358805	0.53409	0.282895	0.29572	0.193527	0.171362	0.353819
Prpf38a	0.358999	0.295277	0.342105	0.354086	0.213359	0.20318	0.354085
H1f2	0.358999	0.102341	0.302632	0.287938	0.16765	0.157497	0.354049
Tars2	0.359275	0.150908	0.164474	0.155642	0.0991568	0.0871698	0.354402
Gid4	0.359275	0.119461	0.210526	0.210117	0.128985	0.116348	0.354401
Ptcd3	0.359361	0.00922576	0.276316	0.264591	0.148909	0.145415	0.354565
Csrp2	0.359361	-0.107723	0.282895	0.303502	0.155807	0.166032	0.354586
Kcnrg	0.359519	0.00112161	0.328947	0.315175	0.226077	0.218914	0.354801
Zfp65	0.359604	-0.421281	0.177632	0.178988	0.0891879	0.104185	0.354924
Mrpl55	0.359604	-0.00545263	0.177632	0.178988	0.0789383	0.0790781	0.354924
Gins4	0.35987	-0.0410276	0.230263	0.229572	0.10253	0.100495	0.355266
Yae1d1	0.360314	-0.311243	0.203947	0.206226	0.130016	0.142623	0.355768
Ilvbl	0.360314	-0.139241	0.177632	0.178988	0.0897613	0.093624	0.355744
Cep135	0.36032	-0.243489	0.296053	0.291829	0.179649	0.191239	0.35583
Mrps30	0.36032	0.103233	0.296053	0.291829	0.14295	0.134668	0.35583
Fance	0.360525	0.481677	0.144737	0.14786	0.0920943	0.0754087	0.356259
Mpst	0.360525	0.0310343	0.144737	0.14786	0.0632211	0.0619286	0.356259
Smg8	0.360525	-0.202615	0.144737	0.14786	0.0678483	0.0713027	0.356259
Or2v1	0.360525	0.159675	0.157895	0.167315	0.101167	0.101064	0.356112
Slc35e4	0.360525	0.0855049	0.157895	0.167315	0.0798332	0.0757177	0.356112
Triap1	0.360525	0.274015	0.375	0.361868	0.199919	0.175491	0.356116
Arl2bp	0.360525	0.208457	0.230263	0.241245	0.118749	0.109533	0.356251
Rsph3a	0.360525	0.0664244	0.144737	0.14786	0.08932	0.0868923	0.356259
Tsc1	0.360525	0.0466558	0.375	0.361868	0.236926	0.225434	0.356116
Ndor1	0.360525	-0.210822	0.230263	0.241245	0.126437	0.133142	0.356251
Llgl1	0.360525	-0.0290719	0.157895	0.167315	0.0816985	0.0832467	0.356112
Yif1b	0.361165	-0.0945592	0.25	0.2607	0.114129	0.120716	0.357182
Urod	0.361165	0.285398	0.25	0.2607	0.136959	0.123602	0.357182
Tmem276-zftraf1	0.361415	0.619012	0.217105	0.217899	0.121464	0.10547	0.357509
Ift172	0.36143	0.197517	0.203947	0.194553	0.114556	0.101198	0.357563
Trmt11	0.36143	0.0583799	0.203947	0.194553	0.118412	0.10813	0.357563
Gm26510	0.36143	-0.165711	0.368421	0.365759	0.282838	0.296046	0.357643
Gm27003	0.361558	-0.0985162	0.25	0.252918	0.15656	0.160475	0.35781
Polg2	0.361558	0.144894	0.171053	0.171206	0.0974712	0.0907198	0.357813
AI480526	0.361579	0.0850413	0.236842	0.237354	0.130797	0.123607	0.357911
Agk	0.361579	0.289048	0.151316	0.143969	0.100671	0.0917663	0.357924
Ercc5	0.361766	0.379841	0.256579	0.256809	0.149863	0.140661	0.358175
Lrrc28	0.361837	0.370246	0.197368	0.198444	0.134057	0.129895	0.358285
Zfp934	0.361837	0.464702	0.164474	0.167315	0.12194	0.102902	0.358288
Gde1	0.361837	0.21962	0.263158	0.252918	0.128974	0.115139	0.358318
Klc4	0.361837	-0.0113567	0.164474	0.167315	0.0816115	0.080618	0.358288
AI506816	0.362279	0.00552703	0.151316	0.159533	0.0739525	0.0758484	0.358882
Zfp74	0.362279	-0.0288317	0.151316	0.159533	0.0960205	0.101345	0.358882
Zfp101	0.36237	-0.0775268	0.184211	0.18677	0.100992	0.102688	0.359053
Slc35a1	0.36237	0.723682	0.184211	0.18677	0.12141	0.10133	0.359053
Ss18	0.362462	-0.207312	0.559211	0.587549	0.3724	0.411061	0.359224
Usp24	0.362485	-0.0355674	0.578947	0.595331	0.428036	0.443059	0.359322
Eif4a3	0.362485	-0.0547979	0.460526	0.48249	0.278422	0.287139	0.359287
Rpain	0.362557	0.0844943	0.203947	0.206226	0.0954335	0.0917173	0.359438
Gnl3	0.362902	0.120925	0.171053	0.163424	0.0961419	0.0885813	0.359821
Ube2o	0.362902	0.382767	0.171053	0.163424	0.0929393	0.078889	0.359821
Vkorc1l1	0.363096	0.0354135	0.375	0.365759	0.286894	0.284819	0.360093
Ptgr2	0.36325	0.0337994	0.236842	0.245136	0.124253	0.123258	0.360286
Gucd1	0.363351	-0.195964	0.355263	0.377432	0.218607	0.23995	0.360426
Cbll1	0.363351	0.0215342	0.368421	0.361868	0.207808	0.207301	0.360495
Nudt22	0.363351	0.53172	0.151316	0.155642	0.0875035	0.0763246	0.360485
Sh2d1b1	0.363351	0.19466	0.256579	0.264591	0.177893	0.169564	0.360593
Diablo	0.363351	0.195795	0.269737	0.2607	0.140267	0.125901	0.360581
Mtres1	0.363351	0.137986	0.190789	0.182879	0.0839401	0.0764852	0.360438
Nup93	0.363351	-0.0583714	0.151316	0.155642	0.0880417	0.0893151	0.360485
Zc3h10	0.363363	0.0759416	0.190789	0.198444	0.0930189	0.0905729	0.360718
Cstf2t	0.363363	-0.167588	0.190789	0.198444	0.0912813	0.0965999	0.360718
Hmgn5	0.363369	0.122549	0.171053	0.175097	0.107107	0.100976	0.360804
Brat1	0.363456	0.0414217	0.144737	0.151751	0.0870774	0.0827215	0.361004
Mrps35	0.363456	-0.208787	0.210526	0.217899	0.103084	0.112006	0.361049
Zfp513	0.363456	-0.139694	0.144737	0.151751	0.0601755	0.0638401	0.361004
Mgat4a	0.363456	0.0187947	0.190789	0.194553	0.127988	0.129047	0.36093
Mrps18b	0.363456	0.2565	0.263158	0.264591	0.134608	0.126039	0.36095
Sclt1	0.363456	-0.0615807	0.144737	0.151751	0.0990769	0.0996326	0.361004
Slc3a2	0.363548	-0.184095	0.309211	0.311284	0.171277	0.182617	0.361273
Adck1	0.363548	-0.165391	0.230263	0.237354	0.132082	0.144658	0.361262
Mefv	0.36363	0.280596	0.493421	0.501946	0.387415	0.362377	0.361425
Pias3	0.363797	-0.211898	0.184211	0.190661	0.0852757	0.0937667	0.36163
Gnl1	0.363864	0.829936	0.197368	0.202335	0.112173	0.0906628	0.361737
Tent4a	0.363898	-0.0388859	0.263158	0.268482	0.150958	0.155778	0.361811
Zscan29	0.363898	-0.020975	0.263158	0.268482	0.139746	0.140983	0.361811
Dapk3	0.363898	-0.00501143	0.263158	0.268482	0.129143	0.12856	0.361811
Selenof	0.364005	-0.0652842	0.743421	0.758755	0.67804	0.700815	0.362038
Ndufa2	0.364262	0.0118687	0.782895	0.789883	0.81554	0.829407	0.362333
Rnaseh2a	0.364281	-0.0854428	0.256579	0.256809	0.129833	0.133046	0.362392
Cd151	0.364583	0.127808	0.157895	0.155642	0.0726886	0.0675061	0.362733
Prkcsh	0.364583	-0.228234	0.427632	0.447471	0.234968	0.262847	0.362853
Gpatch3	0.364583	-0.150445	0.157895	0.155642	0.0774999	0.0791944	0.362733
Tut1	0.364583	0.286561	0.157895	0.155642	0.0871076	0.0754042	0.362733
Atrx	0.365205	0.0482253	0.914474	0.898833	1.23033	1.19664	0.363514
Rpl29	0.365205	0.00440644	0.888158	0.906615	1.97479	1.98556	0.363514
Ppie	0.365205	-0.132938	0.25	0.249027	0.11586	0.120429	0.363535
Sgf29	0.365454	-0.216202	0.243421	0.237354	0.119	0.12664	0.363882
Mir99ahg	0.365454	-0.267401	0.177632	0.175097	0.147346	0.165218	0.363908
Dnajc25	0.365454	-0.166592	0.243421	0.237354	0.126748	0.134778	0.363882
Dynlt1f	0.365454	-0.156944	0.177632	0.175097	0.0797307	0.0793786	0.363908
Mogs	0.365454	0.102374	0.223684	0.22179	0.115993	0.10871	0.363994
2310058D17Rik	0.365577	-0.211556	0.203947	0.198444	0.112415	0.119142	0.364206
Tinf2	0.365664	0.339648	0.151316	0.14786	0.0914873	0.0798965	0.364351
Icosl	0.365664	0.725599	0.243421	0.241245	0.134847	0.118296	0.364333
Tmem250	0.365751	0.0870392	0.164474	0.159533	0.0735426	0.0719006	0.3645
Zfp408	0.365751	0.00582615	0.164474	0.159533	0.0850399	0.0837557	0.3645
Nxt1	0.365751	-0.102518	0.263158	0.2607	0.113617	0.120116	0.364544
Asb13	0.365797	0.0316998	0.230263	0.225681	0.12592	0.12372	0.364668
Gm36738	0.365823	0.192147	0.236842	0.233463	0.124788	0.114149	0.364734
Tfdp1	0.365823	-0.329279	0.256579	0.252918	0.129359	0.145796	0.364767
Rsl24d1	0.366041	0.0405684	0.486842	0.494163	0.294949	0.290527	0.365032
Shkbp1	0.366907	0.485982	0.421053	0.412451	0.277002	0.243758	0.365936
Ecd	0.367149	-0.308806	0.315789	0.326848	0.181316	0.205977	0.366217
Pias2	0.367288	0.244276	0.493421	0.474708	0.346605	0.320433	0.366396
Mtrf1l	0.368695	-0.289824	0.210526	0.210117	0.116117	0.12701	0.367841
Tsc22d1	0.369193	0.330078	0.401316	0.385214	0.330869	0.29601	0.368379
St7l	0.369916	0.0519767	0.368421	0.36965	0.264407	0.256243	0.369141
Ddx41	0.371523	-0.132637	0.414474	0.424125	0.246666	0.257188	0.370786
Ufl1	0.373302	-0.0811252	0.414474	0.404669	0.250899	0.256688	0.372602
Gm20732	0.373412	-0.31092	0.407895	0.40856	0.28268	0.312544	0.372753
Rasa2	0.375087	0.0999253	0.401316	0.389105	0.318292	0.300292	0.374467
Dynll1	0.375641	-0.00805144	0.789474	0.77821	0.957697	0.945659	0.375061
Helb	0.37619	-0.146209	0.322368	0.330739	0.184616	0.194564	0.37565
Tbkbp1	0.376219	0.112855	0.407895	0.404669	0.249785	0.235353	0.375721
Dpp9	0.377943	0.00202785	0.335526	0.342412	0.187033	0.189979	0.377485
Coq2	0.378013	0.505254	0.309211	0.29572	0.173546	0.145462	0.377596
Rps6kc1	0.378464	-0.0268749	0.315789	0.322957	0.203226	0.205662	0.378089
Flt3	0.380058	0.0370861	0.269737	0.268482	0.226558	0.219077	0.379723
Ap2a1	0.381134	0.0952334	0.375	0.361868	0.221657	0.212421	0.380839
Nbdy	0.382801	0.174061	0.289474	0.284047	0.15837	0.14937	0.382548
Hace1	0.383977	-0.0729395	0.315789	0.315175	0.190307	0.19078	0.383765
Arsk	0.384928	0.248429	0.309211	0.311284	0.193202	0.187561	0.384759
Dhx30	0.384942	-0.0196057	0.368421	0.36965	0.226849	0.230958	0.384815
Gm49797	0.39197	0.0330063	0.427632	0.420233	0.303243	0.297614	0.391883
Tbc1d13	0.393391	0.0802457	0.414474	0.424125	0.278062	0.287378	0.393347
Emc3	0.396442	-0.0110883	0.473684	0.474708	0.305455	0.306388	0.396442

### Sheet: DEG Mono Neutro
Gene	FDR	Log2FC	Group 1 coverage	Group 2 coverage	Group 1 mean	Group 2 mean	P-value
Xist	0.00643322	-2.88432	0.12844	0.40625	0.321019	1.29972	8.37986e-07
Rcsd1	0.0754022	-0.427204	0.266055	0.385417	0.536733	0.673891	0.0233609
Rcor3	0.0754022	-1.00612	0.0642202	0.1875	0.0669462	0.129786	0.00454752
Ppp1r9b	0.0754022	1.17434	0.220183	0.260417	0.375989	0.259346	0.0257165
Polr2a	0.0754022	-0.460101	0.174312	0.3125	0.235483	0.347143	0.00957862
Rbm17	0.0754022	-1.14381	0.100917	0.270833	0.117313	0.277521	0.0010492
Rad50	0.0754022	-0.205809	0.165138	0.291667	0.256103	0.33986	0.0229428
Polr2k	0.0754022	-1.54912	0.0917431	0.229167	0.0842037	0.209979	0.00429194
Rad23b	0.0754022	0.527893	0.155963	0.260417	0.211431	0.225778	0.0256503
Ppp1r12a	0.0754022	-0.124174	0.366972	0.489583	0.854143	1.00212	0.0272286
Rpl7l1	0.0754022	-1.05188	0.137615	0.291667	0.14876	0.316984	0.0100602
Rpl7a	0.0754022	-0.171259	0.449541	0.625	1.26912	1.64333	0.00207944
Rbm22	0.0754022	-0.900538	0.12844	0.229167	0.110349	0.212058	0.0333639
Rbm15b	0.0754022	-2.91182	0.0458716	0.145833	0.0242391	0.0739808	0.0086907
Rassf3	0.0754022	0.0905567	0.174312	0.302083	0.261716	0.320773	0.0102405
Rabl6	0.0754022	-0.379627	0.137615	0.28125	0.168569	0.284933	0.00918644
Ppp1r12b	0.0754022	-0.795024	0.137615	0.25	0.224111	0.347347	0.0235668
Rbl2	0.0754022	-1.72727	0.12844	0.260417	0.142747	0.344731	0.00976986
Rad51ap1	0.0754022	1.23108	0.0642202	0.15625	0.0781968	0.0877247	0.0200488
Rad51b	0.0754022	-0.738522	0.146789	0.28125	0.299336	0.517574	0.0195581
Polr2m	0.0754022	-1.36364	0.137615	0.28125	0.140035	0.299094	0.0141171
Rps6ka1	0.0754022	0.72907	0.238532	0.34375	0.44493	0.409154	0.0260802
Polr1d	0.0754022	-0.330087	0.192661	0.322917	0.32074	0.44391	0.0214788
Rps4x	0.0754022	0.314489	0.743119	0.6875	2.32015	2.06112	0.0355628
Raver1	0.0754022	1.6351	0.0917431	0.229167	0.128191	0.129918	0.00429194
Rplp1	0.0754022	-0.0444233	0.844037	0.864583	2.78083	2.85502	0.029353
Ppp1ca	0.0754022	0.100826	0.284404	0.40625	0.62132	0.726815	0.0224144
Rb1	0.0754022	-0.826722	0.146789	0.354167	0.261146	0.51908	0.000829454
Rps5	0.0754022	0.145231	0.752294	0.791667	2.39571	2.43426	0.0354474
Rps6	0.0754022	0.296443	0.614679	0.552083	1.78042	1.55165	0.0256666
Polr3c	0.0754022	-1.21249	0.100917	0.21875	0.0697974	0.153907	0.012227
Rara	0.0754022	0.779823	0.201835	0.25	0.376048	0.298424	0.00569587
Rars1	0.0754022	-1.38936	0.110092	0.260417	0.117918	0.254045	0.00328473
Rassf4	0.0754022	0.67689	0.256881	0.302083	0.606958	0.533441	0.0120987
Rpl9-ps6	0.0754022	-3.73864	0.0917431	0.239583	0.0514333	0.241176	0.00259605
Ppp1cc	0.0754022	-0.824005	0.211009	0.40625	0.346753	0.629519	0.00351052
Rcn2	0.0754022	-0.536435	0.0733945	0.1875	0.0607153	0.121264	0.0088194
Rps6ka5	0.0754022	0.622132	0.266055	0.354167	0.586103	0.568154	0.02588
Rad54b	0.0754022	0.431826	0.0550459	0.135417	0.0503247	0.091107	0.0280224
Rad52	0.0754022	-0.519577	0.0275229	0.135417	0.0320557	0.0826053	0.00278921
Rabif	0.0754022	-4.59985	0.0458716	0.208333	0.0131626	0.16332	0.000288582
Polr1h	0.0754022	0.962593	0.0917431	0.229167	0.120192	0.139533	0.00429194
Rbbp5	0.0754022	0.17046	0.100917	0.229167	0.139675	0.162321	0.0077408
Rps6kb1	0.0754022	-0.607723	0.146789	0.28125	0.19443	0.319582	0.0195581
Rdm1	0.0754022	-0.564271	0.0550459	0.166667	0.0754507	0.12967	0.0063362
Rbl1	0.0754022	-1.40456	0.100917	0.25	0.10996	0.286856	0.00294425
Rbfa	0.0754022	-0.576429	0.100917	0.25	0.136967	0.252558	0.00294425
Ppp1r21	0.0754022	0.918025	0.201835	0.25	0.314945	0.245884	0.0277902
Rasal3	0.0754022	-3.48603	0.0642202	0.21875	0.0431053	0.233643	0.00089416
Polr2d	0.0754022	-0.0244115	0.0733945	0.1875	0.0507963	0.100252	0.0088194
Rack1	0.0754022	0.281701	0.688073	0.71875	2.06134	2.01914	0.0379244
Rbck1	0.0754022	1.60009	0.165138	0.25	0.234065	0.182128	0.017771
Rpl38	0.0754022	-0.390619	0.348624	0.583333	1.00423	1.54958	0.00118063
Rbbp7	0.0754022	-1.52604	0.137615	0.302083	0.172984	0.392432	0.00510197
Rac1	0.0754022	0.0625866	0.293578	0.395833	0.632494	0.693783	0.0102299
Rassf2	0.0754022	0.580086	0.211009	0.291667	0.376763	0.341013	0.021834
Rasgrp2	0.0754022	1.41727	0.201835	0.28125	0.4164	0.314053	0.000886333
Recql	0.0754022	-3.17758	0.0642202	0.177083	0.0359382	0.136087	0.00758685
Ppp1r35	0.0754022	-1.00704	0.0458716	0.145833	0.0383277	0.105336	0.0086907
Rac2	0.0754022	-0.228067	0.321101	0.5	0.740794	1.0156	0.00216407
Ppp1r8	0.0754022	-1.65793	0.0642202	0.145833	0.0499806	0.128971	0.0316557
Rpl37a	0.0754022	-0.330892	0.541284	0.6875	1.62799	2.06113	0.0244267
Rbbp6	0.0754022	-1.1872	0.192661	0.385417	0.308784	0.610525	0.00348363
Rpl36al	0.0754022	-0.441151	0.376147	0.552083	0.958906	1.33974	0.00671141
Polr2b	0.0754022	0.900856	0.0917431	0.197917	0.0646305	0.0994242	0.0174967
Polr2e	0.0754022	-0.531996	0.12844	0.25	0.133399	0.225568	0.0150001
Rpl39	0.0754022	-0.384006	0.614679	0.78125	1.95134	2.48768	0.0346266
Ppp1r18	0.0754022	-0.231296	0.137615	0.291667	0.187291	0.290068	0.00740689
Ppp1r13b	0.0754022	0.230587	0.0642202	0.145833	0.123822	0.168085	0.0316557
Rpl37	0.0754022	-0.485558	0.587156	0.6875	1.72335	2.10045	0.0355008
Rars2	0.0754022	-0.184941	0.0642202	0.1875	0.0582056	0.113166	0.00454752
Rdx	0.0754022	-1.38244	0.155963	0.354167	0.235398	0.557005	0.00184717
Rad21	0.0754022	0.614959	0.146789	0.270833	0.196915	0.270941	0.0101052
Polr2g	0.0754022	-0.784576	0.110092	0.25	0.135149	0.263077	0.00531811
Rps6kb2	0.0754022	-0.353677	0.0275229	0.125	0.0337587	0.0743373	0.00498506
Rel	0.0754022	-0.575045	0.165138	0.364583	0.298321	0.529217	0.00119451
Rad18	0.0754022	-2.22746	0.0733945	0.1875	0.0470435	0.14283	0.0088194
Polr3e	0.0754022	-0.562854	0.0458716	0.125	0.0397299	0.0755662	0.02406
Reep4	0.0754022	-3.53184	0.0733945	0.15625	0.0360154	0.147391	0.0349482
Rpl5	0.0754022	0.397966	0.633028	0.59375	1.87543	1.62519	0.0460198
Rasa1	0.0754022	-0.538998	0.165138	0.3125	0.223856	0.34426	0.00852997
Ppp1r14b	0.0754022	-0.083916	0.183486	0.3125	0.308298	0.394747	0.010159
Rpl36	0.0754022	-0.557998	0.431193	0.65625	1.22818	1.83491	0.00249582
Reep5	0.0754022	0.124695	0.192661	0.34375	0.366545	0.530065	0.00787339
Rasa3	0.0754022	0.103198	0.220183	0.34375	0.424086	0.519247	0.0398278
Ppp1r15b	0.0754022	-0.516745	0.100917	0.21875	0.0949518	0.176698	0.012227
Rpl4	0.0754022	0.0152426	0.431193	0.53125	1.148	1.346	0.0109865
Rplp2	0.0754022	-0.167802	0.706422	0.78125	2.19345	2.42387	0.00737465
Ran	0.0754022	-0.856324	0.192661	0.375	0.378083	0.703311	0.00520378
Rbm25	0.0754022	-0.59875	0.238532	0.40625	0.48195	0.738728	0.00939814
Rpn1	0.0754022	0.440305	0.174312	0.291667	0.264365	0.303578	0.0100131
Rbmx2	0.0754022	-0.704702	0.0458716	0.125	0.0418026	0.0783083	0.02406
Ppil1	0.0754022	-0.871	0.100917	0.1875	0.0882269	0.150263	0.0428681
Rbmxl1	0.0754022	0.482193	0.12844	0.25	0.145799	0.181252	0.0150001
Rps14	0.0754022	-0.275741	0.807339	0.895833	2.63144	2.96099	0.0256393
Rbm5	0.0754022	0.31417	0.275229	0.395833	0.548468	0.620591	0.0228947
Rbm4b	0.0754022	-3.67419	0.0550459	0.208333	0.0328377	0.170027	0.000700124
Rps13	0.0754022	-0.0542834	0.733945	0.84375	2.32627	2.57525	0.00470876
Ppard	0.0754022	0.298162	0.137615	0.25	0.243815	0.252142	0.0235668
Rbm47	0.0754022	0.342531	0.311927	0.354167	0.674052	0.610629	0.0161265
Ralgapa1	0.0754022	0.165588	0.238532	0.322917	0.448647	0.471188	0.0245779
Rap1a	0.0754022	-0.644859	0.357798	0.53125	0.766231	1.0804	0.0196699
Rbpms	0.0754022	-1.51624	0.119266	0.21875	0.169376	0.338772	0.0320271
Ppil2	0.0754022	0.902737	0.100917	0.21875	0.122156	0.14625	0.012227
Ppa2	0.0754022	0.436581	0.0458716	0.208333	0.0391119	0.0903595	0.000288582
Ralbp1	0.0754022	-0.618818	0.183486	0.34375	0.259072	0.474509	0.0110618
Rps19bp1	0.0754022	0.529425	0.0458716	0.197917	0.0440163	0.0883321	0.000525055
Rbsn	0.0754022	-0.931161	0.0458716	0.125	0.0600117	0.14203	0.02406
Pou2f1	0.0754022	-1.77783	0.0825688	0.270833	0.100735	0.359042	0.000246829
Rap1b	0.0754022	0.12504	0.302752	0.375	0.637191	0.633163	0.0243612
Pot1b	0.0754022	0.562427	0.211009	0.291667	0.367399	0.311328	0.00591314
Rps2	0.0754022	-0.0499657	0.568807	0.666667	1.71307	1.93861	0.00284017
Rap1gap2	0.0754022	0.81155	0.275229	0.302083	0.64294	0.481675	0.027937
Rbx1	0.0754022	-0.607876	0.201835	0.364583	0.321677	0.532382	0.0129494
Rangap1	0.0754022	0.0311428	0.12844	0.229167	0.167122	0.211649	0.0333639
Ppcdc	0.0754022	-4.75051	0.0183486	0.114583	0.00977216	0.100207	0.00332739
Ppih	0.0754022	0.971086	0.0917431	0.177083	0.087093	0.0925381	0.0405385
Ralgapb	0.0754022	-2.20423	0.0917431	0.270833	0.0636679	0.260982	0.000523429
Ppie	0.0754022	-2.4629	0.0642202	0.166667	0.0344971	0.0987217	0.0124461
Rps16	0.0754022	0.0361785	0.87156	0.833333	2.91416	2.80092	0.0261056
Rbm8a	0.0754022	-0.51741	0.12844	0.28125	0.139837	0.251343	0.0039263
Rbms1	0.0754022	-0.194909	0.247706	0.395833	0.52868	0.731622	0.00320039
Ramp1	0.0754022	-0.179962	0.183486	0.302083	0.342086	0.479786	0.0249395
Ppid	0.0754022	-1.76198	0.100917	0.239583	0.0750925	0.208403	0.00481456
Ranbp1	0.0754022	0.506081	0.165138	0.260417	0.291975	0.323548	0.00571546
Ralgps2	0.0754022	-0.964015	0.0917431	0.177083	0.0761757	0.167977	0.0405385
Ppib	0.0754022	0.194525	0.275229	0.40625	0.614972	0.697838	0.00933251
Ralgps1	0.0754022	-2.94346	0.0458716	0.1875	0.043226	0.241597	0.000944299
Ranbp10	0.0754022	-1.77215	0.110092	0.229167	0.110306	0.280661	0.0132291
Ranbp9	0.0754022	-0.112367	0.266055	0.416667	0.509934	0.633617	0.00305473
Ralgapa2	0.0754022	-0.561427	0.146789	0.260417	0.253073	0.389724	0.0244219
Pphln1	0.0754022	0.271584	0.110092	0.208333	0.0908084	0.140631	0.0305122
Ppfia1	0.0754022	-0.29753	0.155963	0.28125	0.226498	0.29629	0.0102424
Ppig	0.0754022	1.34192	0.293578	0.291667	0.567286	0.358163	0.00254643
Rbmx	0.0754022	0.16454	0.0642202	0.1875	0.0694664	0.10028	0.00454752
Rps15	0.0754022	-0.0459857	0.678899	0.708333	2.11078	2.17004	0.037769
Ppdpf	0.0754022	-1.01644	0.110092	0.25	0.118046	0.266951	0.00531811
Ranbp3	0.0754022	0.149666	0.0825688	0.177083	0.105246	0.119227	0.0248228
Rbm7	0.0754022	0.464811	0.0917431	0.1875	0.0704407	0.117063	0.0269158
Rbm6	0.0754022	0.399153	0.275229	0.364583	0.5768	0.578865	0.0260957
Rc3h1	0.0754022	0.193124	0.229358	0.34375	0.385478	0.445736	0.0102615
Rps21	0.0754022	-0.389659	0.486239	0.604167	1.43629	1.78011	0.0284382
Rps23	0.0754022	-0.0399804	0.752294	0.75	2.34796	2.36416	0.0394641
Rapgef6	0.0754022	0.278831	0.321101	0.40625	0.681185	0.641111	0.0130875
Rap2b	0.0754022	0.36513	0.110092	0.208333	0.108503	0.147796	0.0305122
Rprd1b	0.0754022	0.240099	0.137615	0.239583	0.179712	0.205396	0.0345317
Polr3h	0.0754022	-4.01976	0.0183486	0.15625	0.0067268	0.0867308	0.000282552
Rap2c	0.0754022	-0.714328	0.100917	0.197917	0.0919303	0.151808	0.0288108
Ppm1e	0.0754022	-0.608063	0.0550459	0.166667	0.153876	0.296554	0.0063362
Ppm1g	0.0754022	0.736763	0.165138	0.302083	0.269175	0.312062	0.000820458
Ppm1k	0.0754022	-3.59812	0.0550459	0.145833	0.0183275	0.0869227	0.0173907
Raf1	0.0754022	-0.865589	0.12844	0.302083	0.137778	0.325724	0.00371492
Rps28	0.0754022	-0.685874	0.440367	0.6875	1.29639	2.02164	0.0015126
Rapgef1	0.0754022	-0.188244	0.211009	0.333333	0.344943	0.456665	0.0236041
Rps29	0.0754022	-0.213	0.577982	0.677083	1.79076	2.09533	0.0373737
Rprd2	0.0754022	-0.2582	0.174312	0.291667	0.264049	0.330562	0.0253394
Rpp25l	0.0754022	-0.0454903	0.0733945	0.177083	0.0674357	0.0952959	0.0142305
Rbm28	0.0754022	-1.63792	0.110092	0.25	0.0839832	0.200283	0.00531811
Rad9a	0.0754022	-2.08127	0.0550459	0.15625	0.0213927	0.0770376	0.0105884
Rcl1	0.0754022	-2.10834	0.0642202	0.166667	0.0306053	0.101297	0.0124461
Rpp21	0.0754022	-0.679708	0.0917431	0.208333	0.0521801	0.105369	0.0111525
Rad54l2	0.0754022	-1.37006	0.0366972	0.135417	0.0191704	0.0574034	0.00680111
Rps15a	0.0754022	-0.0223303	0.724771	0.729167	2.19933	2.22499	0.0433362
Rbm27	0.0754022	-0.304762	0.192661	0.291667	0.316526	0.36678	0.0258088
Rbm26	0.0754022	-0.239667	0.174312	0.333333	0.292453	0.417684	0.00103487
Rpn2	0.0754022	-0.665729	0.174312	0.291667	0.261772	0.390306	0.0253394
Rce1	0.0754022	-1.3369	0.0642202	0.145833	0.0453966	0.101753	0.0316557
Ppm1d	0.0754022	-3.5405	0.0733945	0.208333	0.0375984	0.159723	0.00321737
Pot1a	0.0754022	0.598197	0.0642202	0.177083	0.0751062	0.11322	0.00758685
Rcan3	0.0754022	-1.01514	0.0458716	0.166667	0.0596293	0.129647	0.00294371
Ppil4	0.0754022	0.396826	0.174312	0.270833	0.24861	0.258631	0.0245351
Por	0.0754022	-0.653962	0.119266	0.260417	0.141973	0.255227	0.00579735
Rbm42	0.0754022	-1.47215	0.110092	0.21875	0.0775361	0.173616	0.0202923
Rbm4	0.0754022	-0.863794	0.0917431	0.270833	0.114349	0.239867	0.000523429
Ppip5k1	0.0754022	-5.32459	0.0275229	0.114583	0.00838676	0.106057	0.00880711
Rbm39	0.0754022	-0.616757	0.385321	0.5625	0.947478	1.36539	0.0154842
Rala	0.0754022	-0.423901	0.12844	0.239583	0.172926	0.250781	0.0225958
Rbm38	0.0754022	-2.09277	0.110092	0.21875	0.0590997	0.153731	0.0202923
Rbm34	0.0754022	-0.840536	0.0642202	0.1875	0.0477617	0.127887	0.00454752
Pop5	0.0754022	-0.626923	0.100917	0.21875	0.0857079	0.156554	0.012227
Rps26	0.0754022	-0.488326	0.504587	0.677083	1.49169	1.99549	0.00332433
Pom121	0.0754022	-1.42375	0.0733945	0.177083	0.0593328	0.137297	0.0142305
Rps27	0.0754022	-0.293837	0.431193	0.5625	1.1852	1.48614	0.0222128
Rps10	0.0754022	0.0782341	0.779817	0.833333	2.51743	2.61363	0.0354053
Rcbtb2	0.0754022	-1.28948	0.110092	0.239583	0.0974864	0.212993	0.00846335
Pon2	0.0754022	1.12998	0.100917	0.229167	0.143932	0.168006	0.0077408
Rbm33	0.0754022	0.239418	0.192661	0.28125	0.328482	0.339564	0.0232244
Pomp	0.0754022	0.194463	0.238532	0.34375	0.48135	0.520405	0.0100013
Rap1gds1	0.0754022	0.114095	0.266055	0.395833	0.553432	0.645258	0.0206341
Rps27l	0.0754022	-0.282614	0.174312	0.302083	0.314065	0.44979	0.0224568
Rap2a	0.0754022	-0.893486	0.110092	0.239583	0.150407	0.303084	0.00846335
Rbm3	0.0754022	0.11745	0.247706	0.375	0.545842	0.66793	0.00349363
Pstk	0.0754022	-0.463895	0.0366972	0.135417	0.0337495	0.0803566	0.00680111
Rab3ip	0.0754022	-2.21333	0.0825688	0.1875	0.0511327	0.148317	0.0159188
Ppp2r2d	0.0754022	-2.33875	0.0825688	0.239583	0.0556956	0.18667	0.00132127
Rin3	0.0754022	-0.624746	0.201835	0.385417	0.363258	0.65667	0.00519848
Ripk1	0.0754022	-1.51104	0.110092	0.208333	0.112496	0.230231	0.0305122
Ptprs	0.0754022	-0.591935	0.155963	0.270833	0.227727	0.405496	0.0448023
Riok3	0.0754022	0.884763	0.238532	0.260417	0.434383	0.302293	0.0148169
Prr14l	0.0754022	0.120532	0.238532	0.34375	0.466666	0.546327	0.0260802
Rnf214	0.0754022	-0.244961	0.119266	0.229167	0.144847	0.197241	0.0215052
Rnf216	0.0754022	-0.187816	0.192661	0.333333	0.32964	0.440445	0.00917029
Riok1	0.0754022	-2.44181	0.0733945	0.21875	0.0697482	0.23721	0.00189759
Prr13	0.0754022	0.353833	0.247706	0.364583	0.507025	0.497517	0.000862499
Rnf25	0.0754022	-1.47899	0.0366972	0.145833	0.0580482	0.145975	0.00389834
Rnf26	0.0754022	0.928933	0.0550459	0.145833	0.0678656	0.0729947	0.0173907
Pts	0.0754022	1.394	0.119266	0.229167	0.151315	0.154287	0.0215052
Rnf31	0.0754022	1.39288	0.0366972	0.104167	0.0342708	0.0429587	0.0329378
Rnf34	0.0754022	0.0098062	0.0917431	0.1875	0.134771	0.163562	0.0269158
Pttg1ip	0.0754022	-0.945068	0.0642202	0.15625	0.0647823	0.111649	0.0200488
Rnf38	0.0754022	-1.32792	0.165138	0.354167	0.213772	0.50562	0.0031991
Prrc2a	0.0754022	-0.540334	0.155963	0.270833	0.193408	0.325974	0.0448023
Ptprj	0.0754022	-0.30409	0.40367	0.510417	0.982127	1.16356	0.0257753
Rnf213	0.0754022	0.520381	0.238532	0.333333	0.462274	0.444101	0.0261049
Ptpra	0.0754022	0.319494	0.238532	0.34375	0.465605	0.462372	0.0100013
Psen1	0.0754022	0.206452	0.183486	0.28125	0.300563	0.352292	0.0253104
Rlim	0.0754022	0.651113	0.110092	0.208333	0.180167	0.168775	0.0305122
Rlf	0.0754022	-0.537661	0.146789	0.260417	0.182366	0.259106	0.0244219
Rnf19a	0.0754022	-1.57979	0.0458716	0.15625	0.0379609	0.12889	0.00509499
Ptpn7	0.0754022	-2.80159	0.110092	0.260417	0.0782007	0.306098	0.00328473
Ptpn9	0.0754022	0.237344	0.119266	0.229167	0.178053	0.21273	0.0215052
Ptprc	0.0754022	0.53933	0.577982	0.65625	1.68546	1.5963	0.00216726
Ptpre	0.0754022	0.012728	0.293578	0.395833	0.69501	0.777367	0.0257894
Psap	0.0754022	0.235105	0.697248	0.791667	2.17598	2.20353	0.000401056
Prxl2c	0.0754022	-1.15339	0.0733945	0.177083	0.0568352	0.133361	0.0142305
Prrc2c	0.0754022	0.420087	0.385321	0.447917	0.953046	0.912684	0.0109142
Rnf2	0.0754022	-0.558808	0.110092	0.208333	0.116255	0.175082	0.0305122
Rnf20	0.0754022	-1.4429	0.100917	0.229167	0.0977957	0.243464	0.0077408
Ripor2	0.0754022	-0.639513	0.366972	0.5	0.902301	1.18365	0.0129506
Puf60	0.0754022	0.261362	0.12844	0.239583	0.113078	0.164193	0.0225958
Prps1	0.0754022	-1.03005	0.0458716	0.114583	0.0216568	0.0455022	0.0388847
Psenen	0.0754022	-0.39555	0.183486	0.302083	0.253653	0.363426	0.0429491
Pum1	0.0754022	-0.718577	0.201835	0.364583	0.332083	0.581302	0.0102807
Pus1	0.0754022	0.811846	0.0733945	0.15625	0.0942409	0.0803834	0.0349482
Pwwp3a	0.0754022	1.30428	0.0733945	0.166667	0.0836256	0.0980184	0.0225317
Prpf38a	0.0754022	-0.0626714	0.110092	0.197917	0.119053	0.138909	0.0449134
Prpf31	0.0754022	0.540712	0.0733945	0.177083	0.0965387	0.101146	0.0142305
Prpf3	0.0754022	-0.153482	0.100917	0.208333	0.0919124	0.143896	0.0189559
Pxmp4	0.0754022	-0.0590944	0.0550459	0.15625	0.0638193	0.100239	0.0105884
Pxn	0.0754022	-0.712077	0.137615	0.260417	0.140062	0.261234	0.0157655
Prpf19	0.0754022	-1.00484	0.119266	0.260417	0.114225	0.237563	0.00579735
Prpf18	0.0754022	0.973746	0.0917431	0.177083	0.102362	0.106113	0.0405385
Pxylp1	0.0754022	-0.772814	0.0825688	0.166667	0.056233	0.118381	0.0379045
Prmt7	0.0754022	0.615123	0.0733945	0.166667	0.0582366	0.077757	0.0225317
Pycard	0.0754022	-0.00884922	0.247706	0.375	0.559041	0.637732	0.00349363
Rnpep	0.0754022	0.857916	0.220183	0.302083	0.411483	0.347965	0.0229589
Pycr2	0.0754022	-3.427	0.0733945	0.208333	0.0387356	0.170983	0.00321737
Pycr3	0.0754022	-3.52805	0.0458716	0.125	0.0158796	0.0740298	0.02406
Purg	0.0754022	-3.45351	0.0458716	0.15625	0.0374701	0.190156	0.00509499
Rilpl2	0.0754022	-0.181466	0.0733945	0.177083	0.0596212	0.12336	0.0142305
Rnmt	0.0754022	-1.13298	0.0825688	0.208333	0.0569952	0.156643	0.00618566
Pum3	0.0754022	-1.38497	0.119266	0.28125	0.108045	0.294844	0.00221442
Prpf8	0.0754022	-1.37022	0.12844	0.28125	0.125998	0.274825	0.0039263
Prpf6	0.0754022	1.14218	0.100917	0.197917	0.124219	0.141278	0.0288108
Rnf41	0.0754022	-3.0856	0.0458716	0.166667	0.0193337	0.0882339	0.00294371
Pum2	0.0754022	-0.393686	0.275229	0.416667	0.535973	0.748529	0.00833991
Rnf44	0.0754022	-1.17152	0.100917	0.208333	0.0793001	0.156342	0.0189559
Prpf4b	0.0754022	0.127736	0.192661	0.3125	0.310478	0.39722	0.00308215
Rnf5	0.0754022	-1.64179	0.0917431	0.239583	0.0841052	0.248943	0.00259605
Purb	0.0754022	0.240203	0.220183	0.354167	0.411084	0.464635	0.00957114
Prpf40a	0.0754022	-0.264482	0.247706	0.385417	0.51457	0.654676	0.00342852
Rnf7	0.0754022	0.560046	0.110092	0.25	0.142992	0.191846	0.00531811
Rin2	0.0754022	0.156931	0.0825688	0.177083	0.151996	0.193981	0.0248228
Pura	0.0754022	0.401226	0.137615	0.260417	0.202607	0.236559	0.0157655
Rimoc1	0.0754022	-2.003	0.0183486	0.104167	0.0253691	0.0865883	0.00604366
Rnft1	0.0754022	-5.11206	0.0183486	0.166667	0.00864881	0.122772	0.000149735
Psen2	0.0754022	-1.27004	0.0733945	0.166667	0.0678297	0.14778	0.0225317
Ptpn4	0.0754022	-0.597753	0.110092	0.197917	0.154822	0.25034	0.0449134
Rabgap1l	0.0754022	-0.124119	0.376147	0.583333	1.01467	1.41057	0.00562273
Psmc6	0.0754022	-0.449146	0.146789	0.270833	0.153345	0.251068	0.0338413
Rnf139	0.0754022	1.97001	0.0733945	0.15625	0.0986717	0.0836461	0.0349482
Psmd6	0.0754022	0.841639	0.119266	0.239583	0.167313	0.15166	0.0141543
Psmd5	0.0754022	-2.79883	0.0733945	0.1875	0.0366189	0.124275	0.0088194
Ptcd3	0.0754022	-1.99578	0.0458716	0.135417	0.0188985	0.067087	0.0145893
Psmd4	0.0754022	-0.467727	0.192661	0.34375	0.295838	0.424624	0.00331008
Rnasel	0.0754022	1.33214	0.12844	0.229167	0.183795	0.141968	0.0333639
Rnasek	0.0754022	0.868157	0.238532	0.302083	0.426605	0.356829	0.0176149
Pten	0.0754022	-0.547083	0.256881	0.40625	0.509463	0.720181	0.0147467
Psmd2	0.0754022	-1.0073	0.110092	0.239583	0.113718	0.22194	0.00846335
Rnaseh2c	0.0754022	-1.61773	0.100917	0.260417	0.11783	0.310557	0.00177145
Rnf141	0.0754022	-0.422285	0.0458716	0.125	0.0463496	0.0818497	0.02406
Psmd14	0.0754022	0.447317	0.174312	0.28125	0.259757	0.301802	0.0262632
Psmd13	0.0754022	0.108973	0.165138	0.270833	0.210779	0.270459	0.0260875
Psmd12	0.0754022	-0.977483	0.119266	0.239583	0.122352	0.22905	0.0141543
Psmd11	0.0754022	-0.633785	0.137615	0.302083	0.178877	0.33832	0.00549948
Psmd7	0.0754022	-1.59306	0.119266	0.270833	0.114108	0.265254	0.00361325
Rnaset2a	0.0754022	-1.34679	0.12844	0.239583	0.127702	0.257341	0.0225958
Rnf138	0.0754022	0.5156	0.110092	0.21875	0.140678	0.165997	0.0202923
Psmg4	0.0754022	-1.76818	0.100917	0.239583	0.0697001	0.219977	0.00481456
Psph	0.0754022	-1.8025	0.0275229	0.104167	0.0110478	0.0387689	0.0153591
Rnf121	0.0754022	-0.352831	0.0642202	0.208333	0.0723685	0.145754	0.00155991
Pspc1	0.0754022	-0.962553	0.12844	0.239583	0.142029	0.265401	0.0225958
Pstpip1	0.0754022	-0.291223	0.174312	0.302083	0.284753	0.420571	0.0224568
Rnf115	0.0754022	1.09469	0.183486	0.270833	0.332634	0.273102	0.00543286
Rnf111	0.0754022	-0.899886	0.165138	0.322917	0.217878	0.414366	0.0106605
Psmg3	0.0754022	2.23707	0.0458716	0.114583	0.0540582	0.0397635	0.0388847
Psme1	0.0754022	-0.709509	0.192661	0.354167	0.34011	0.555278	0.0104424
Psmg2	0.0754022	-2.28155	0.0825688	0.177083	0.0366506	0.112717	0.0248228
Ptbp2	0.0754022	-0.368179	0.165138	0.3125	0.232986	0.364497	0.00346525
Ptbp3	0.0754022	-0.543694	0.302752	0.46875	0.665345	0.992329	0.0170269
Ptcd2	0.0754022	-3.07085	0.0733945	0.208333	0.038271	0.143028	0.00321737
Psme3ip1	0.0754022	0.849648	0.0917431	0.177083	0.129612	0.111627	0.0405385
Psme2	0.0754022	-0.14921	0.174312	0.291667	0.273131	0.355487	0.0436406
Psmd10	0.0754022	-5.07034	0.0366972	0.177083	0.0120075	0.125234	0.000681963
Rnaseh2b	0.0754022	-0.448858	0.110092	0.208333	0.0819427	0.132948	0.0305122
Ptpn2	0.0754022	-0.912842	0.137615	0.260417	0.15089	0.316456	0.0157655
Psmc5	0.0754022	-3.29749	0.100917	0.229167	0.0569227	0.231228	0.0077408
Psmb2	0.0754022	0.760142	0.174312	0.28125	0.333509	0.346886	0.00879
Ptp4a2	0.0754022	-0.0856708	0.330275	0.458333	0.745971	0.90126	0.0150974
Ptp4a3	0.0754022	-0.955891	0.100917	0.229167	0.125273	0.282028	0.0077408
Rmi1	0.0754022	0.115066	0.0825688	0.177083	0.0762433	0.0930558	0.0248228
Ptpa	0.0754022	-0.424746	0.165138	0.3125	0.249061	0.390223	0.0145971
Psmb10	0.0754022	-0.406287	0.183486	0.302083	0.275239	0.380437	0.0429491
Psma7	0.0754022	0.156703	0.311927	0.447917	0.737761	0.863444	0.00532144
Psma6	0.0754022	0.29021	0.155963	0.270833	0.221694	0.273303	0.00930488
Rnf168	0.0754022	-0.789947	0.100917	0.229167	0.0838112	0.20448	0.0077408
Psma5	0.0754022	0.82694	0.155963	0.270833	0.222169	0.247971	0.00930488
Rnf169	0.0754022	0.485539	0.302752	0.395833	0.63634	0.631493	0.026268
Psma4	0.0754022	0.609174	0.238532	0.28125	0.444383	0.382647	0.00892268
Ptpn12	0.0754022	1.10921	0.174312	0.270833	0.286452	0.280118	0.0245351
Psma1	0.0754022	-1.15805	0.12844	0.25	0.116435	0.225976	0.0150001
Ptpn18	0.0754022	0.10421	0.266055	0.40625	0.598049	0.720682	0.0085602
Ptms	0.0754022	-0.295491	0.229358	0.40625	0.450638	0.697115	0.00707474
Ptma	0.0754022	-0.402311	0.449541	0.604167	1.38375	1.88438	0.0396023
Psmb3	0.0754022	0.600158	0.192661	0.302083	0.32153	0.358006	0.0261555
Psmb9	0.0754022	0.449288	0.155963	0.270833	0.263161	0.292801	0.00930488
Psmc4	0.0754022	0.111463	0.100917	0.208333	0.112331	0.124443	0.0189559
Rnf144a	0.0754022	-0.540683	0.100917	0.260417	0.124737	0.218615	0.00177145
Psmc3	0.0754022	-0.506399	0.146789	0.291667	0.179773	0.308213	0.014736
Ptges3	0.0754022	-0.641201	0.174312	0.34375	0.328578	0.543129	0.0026443
Ptgr1	0.0754022	-2.30814	0.0550459	0.135417	0.0292132	0.0828782	0.0280224
Psmc1	0.0754022	-1.41268	0.110092	0.229167	0.0811883	0.188667	0.0132291
Psmb8	0.0754022	0.00554751	0.284404	0.4375	0.639346	0.772643	0.00289635
Rmnd1	0.0754022	-1.46692	0.0642202	0.197917	0.0522762	0.144063	0.00268323
Psmb7	0.0754022	-0.76945	0.137615	0.25	0.158538	0.27054	0.0235668
Ptgr2	0.0754022	1.72278	0.0550459	0.125	0.0634786	0.0509503	0.0441921
Ptk2b	0.0754022	-0.261161	0.238532	0.385417	0.446772	0.579059	0.00807262
Rmnd5b	0.0754022	0.381878	0.0642202	0.145833	0.0482045	0.0703782	0.0316557
Psmb5	0.0754022	0.513373	0.183486	0.3125	0.349506	0.376737	0.00334133
Psmb4	0.0754022	-0.391858	0.165138	0.302083	0.242628	0.397646	0.0189118
Pygb	0.0754022	-0.276992	0.0917431	0.177083	0.0937179	0.125548	0.0405385
Rictor	0.0754022	0.0680903	0.165138	0.291667	0.233213	0.30391	0.0229428
Prmt3	0.0754022	-0.0156745	0.146789	0.270833	0.195779	0.250223	0.0239088
Rab7	0.0754022	0.147176	0.183486	0.3125	0.329411	0.430159	0.0219687
Rfc1	0.0754022	-0.520575	0.165138	0.302083	0.25636	0.407942	0.0189118
Rexo4	0.0754022	-0.936643	0.0917431	0.1875	0.0751239	0.164907	0.0269158
Rexo2	0.0754022	-0.986441	0.137615	0.3125	0.205421	0.433555	0.00409487
Rab43	0.0754022	-0.986591	0.137615	0.270833	0.178735	0.361477	0.0103472
Rab44	0.0754022	-1.13298	0.0917431	0.208333	0.0814517	0.198212	0.0111525
Rab4b	0.0754022	0.489768	0.137615	0.239583	0.143747	0.1551	0.0345317
Pradc1	0.0754022	1.37344	0.0458716	0.125	0.0403751	0.051944	0.02406
Rpl22l1	0.0754022	-0.140223	0.256881	0.385417	0.544822	0.747109	0.03641
Pqbp1	0.0754022	-0.371603	0.0642202	0.177083	0.0508104	0.0914098	0.00758685
Pptc7	0.0754022	-0.458108	0.137615	0.25	0.175661	0.26312	0.0235668
Rab5a	0.0754022	0.520103	0.119266	0.229167	0.1237	0.144159	0.0215052
Rab5b	0.0754022	-0.236757	0.12844	0.25	0.198291	0.278703	0.0150001
Rev3l	0.0754022	-0.950837	0.165138	0.322917	0.226066	0.400362	0.00693718
Rab5if	0.0754022	-0.491461	0.201835	0.322917	0.32078	0.463571	0.0240662
Rab6a	0.0754022	-0.501272	0.119266	0.302083	0.145105	0.279364	0.00178287
Rfc2	0.0754022	-0.511926	0.165138	0.3125	0.230825	0.38063	0.0145971
Prc1	0.0754022	-0.460303	0.0550459	0.125	0.0517507	0.0973591	0.0441921
Rab3gap2	0.0754022	-1.03726	0.0825688	0.229167	0.0746018	0.188599	0.0022452
Prdx4	0.0754022	-0.0811585	0.119266	0.21875	0.166872	0.23262	0.0320271
Rfwd3	0.0754022	-0.720178	0.110092	0.239583	0.132694	0.265725	0.00846335
Rft1	0.0754022	1.90942	0.0642202	0.145833	0.0920853	0.0713464	0.0316557
Rpl14	0.0754022	-0.165542	0.541284	0.65625	1.54099	1.80754	0.0177123
Prdx6	0.0754022	-0.046284	0.183486	0.302083	0.263976	0.329321	0.0249395
Rflnb	0.0754022	-2.57337	0.0458716	0.114583	0.0264106	0.0725436	0.0388847
Prdx5	0.0754022	0.852584	0.431193	0.40625	1.12867	0.852946	0.0206546
Prdx2	0.0754022	-0.5006	0.146789	0.3125	0.234162	0.402153	0.0069789
Prdm10	0.0754022	-0.0503798	0.0550459	0.166667	0.0952354	0.163	0.0063362
Rpl18	0.0754022	0.0986571	0.724771	0.760417	2.28983	2.29874	0.0114945
Prdx1	0.0754022	0.331631	0.238532	0.322917	0.503367	0.536118	0.0245779
Rfc4	0.0754022	-2.76119	0.0733945	0.197917	0.0488264	0.16681	0.00537084
Rab3gap1	0.0754022	-1.43271	0.12844	0.322917	0.135361	0.379222	0.00146754
Prdm2	0.0754022	-0.271291	0.146789	0.3125	0.228943	0.3967	0.00289671
Prdm11	0.0754022	-2.15627	0.0458716	0.114583	0.0332611	0.101472	0.0388847
Ppt1	0.0754022	-0.292263	0.146789	0.28125	0.180416	0.269443	0.0195581
Rpl23a	0.0754022	0.020582	0.688073	0.6875	2.08875	2.08665	0.0155256
Pygl	0.0754022	0.307502	0.174312	0.270833	0.274869	0.307693	0.0245351
Retreg3	0.0754022	-0.14031	0.0917431	0.177083	0.0970978	0.147064	0.0405385
Ppp4r1	0.0754022	-2.14466	0.119266	0.3125	0.129243	0.40279	0.000892734
Rpl31	0.0754022	-0.124133	0.477064	0.5625	1.27745	1.43113	0.0313858
Ppp4c	0.0754022	-1.37104	0.12844	0.333333	0.158755	0.394289	0.000870458
Relch	0.0754022	-1.83623	0.146789	0.375	0.180471	0.544074	0.000186818
Rela	0.0754022	1.50655	0.0642202	0.177083	0.0965402	0.10282	0.00758685
Ppp3r1	0.0754022	0.875961	0.0825688	0.208333	0.127343	0.145091	0.00618566
Ppp3cb	0.0754022	-0.442706	0.174312	0.302083	0.220536	0.33196	0.0362978
Ppp3ca	0.0754022	0.16816	0.449541	0.541667	1.14604	1.1846	0.00199982
Ppp2r5e	0.0754022	0.91802	0.146789	0.270833	0.203527	0.231888	0.0101052
Rpl35	0.0754022	-0.543078	0.229358	0.375	0.460883	0.717631	0.0281846
Ppp2r5c	0.0754022	-1.10538	0.220183	0.489583	0.394049	0.84541	4.86087e-05
Rpl35a	0.0754022	0.0648977	0.825688	0.802083	2.62856	2.56838	0.027446
Ppp2r5a	0.0754022	1.83594	0.311927	0.291667	0.710195	0.417981	0.000201731
Rpl35rt	0.0754022	-0.105764	0.155963	0.270833	0.226864	0.325405	0.0260077
Ppp2r3c	0.0754022	1.0013	0.100917	0.197917	0.15293	0.125423	0.0288108
Ppp4r1l-ps	0.0754022	1.58124	0.0733945	0.15625	0.0793069	0.0797439	0.0349482
Ppp4r2	0.0754022	-0.910846	0.146789	0.291667	0.169595	0.361076	0.0156366
Ppp4r3a	0.0754022	-1.24962	0.165138	0.364583	0.241185	0.50507	0.00199595
Rpl28	0.0754022	-0.111705	0.770642	0.75	2.37773	2.41794	0.0265247
Pprc1	0.0754022	-0.185494	0.0825688	0.177083	0.08375	0.139102	0.0248228
Rpl27	0.0754022	0.40006	0.587156	0.572917	1.69465	1.52163	0.0204524
Rab8b	0.0754022	0.423512	0.238532	0.3125	0.451891	0.436326	0.0216166
Rabac1	0.0754022	-0.0847373	0.220183	0.333333	0.351005	0.436918	0.0253841
Rpl27a	0.0754022	-0.0470914	0.834862	0.84375	2.68335	2.72025	0.00676699
Rere	0.0754022	0.162698	0.330275	0.447917	0.75374	0.851705	0.0162805
Ppp6r1	0.0754022	-0.137203	0.192661	0.333333	0.279599	0.411623	0.026753
Ppp4r3b	0.0754022	0.847633	0.220183	0.322917	0.404413	0.366741	0.00956045
Rer1	0.0754022	-0.760336	0.137615	0.28125	0.14455	0.287705	0.0141171
Reps1	0.0754022	-0.262676	0.137615	0.270833	0.172132	0.253123	0.0103472
Rabep1	0.0754022	-0.276141	0.238532	0.375	0.463858	0.582115	0.00918962
Ppp6c	0.0754022	0.514126	0.137615	0.260417	0.175926	0.200958	0.0157655
Rabep2	0.0754022	-1.18668	0.0550459	0.135417	0.0523825	0.12726	0.0280224
Rell1	0.0754022	-0.578719	0.183486	0.34375	0.333542	0.549006	0.0105674
Rfx2	0.0754022	-1.5726	0.0183486	0.104167	0.0307456	0.071283	0.00604366
Rfx3	0.0754022	0.235094	0.165138	0.25	0.260341	0.306051	0.017771
Rab31	0.0754022	0.306659	0.174312	0.260417	0.280731	0.320532	0.0201328
Rpl13a	0.0754022	-0.406602	0.678899	0.8125	2.08883	2.56933	0.0298435
Prkd2	0.0754022	-0.432987	0.0733945	0.208333	0.0897318	0.180739	0.00321737
Rhot1	0.0754022	-0.589368	0.100917	0.229167	0.125103	0.234365	0.0077408
Qser1	0.0754022	1.45597	0.100917	0.1875	0.103212	0.0930693	0.0428681
Rhog	0.0754022	0.078429	0.165138	0.322917	0.264217	0.381747	0.0106605
Prkcsh	0.0754022	0.689636	0.165138	0.260417	0.284579	0.257213	0.00571546
Rpa3	0.0754022	0.16543	0.0917431	0.197917	0.0628175	0.114566	0.0174967
Rpap1	0.0754022	-3.91355	0.0275229	0.125	0.0110242	0.078877	0.00498506
Qtrt1	0.0754022	-4.38356	0.0366972	0.114583	0.0140081	0.104372	0.0198092
R3hcc1l	0.0754022	0.146331	0.137615	0.25	0.206853	0.271356	0.0235668
R3hdm1	0.0754022	-0.918873	0.183486	0.40625	0.316217	0.646498	0.000759495
Prkch	0.0754022	-0.805221	0.137615	0.260417	0.279933	0.459123	0.0157655
Prkce	0.0754022	0.589546	0.275229	0.291667	0.571477	0.505613	0.0196143
R3hdm2	0.0754022	1.08754	0.229358	0.3125	0.439614	0.3297	0.00163502
Rab10	0.0754022	-0.213467	0.238532	0.40625	0.470646	0.691854	0.00939814
Prkcd	0.0754022	0.902261	0.311927	0.34375	0.728166	0.565598	0.0125343
Ric1	0.0754022	-0.439178	0.0733945	0.15625	0.0922788	0.137352	0.0349482
Qrich1	0.0754022	-0.246391	0.165138	0.28125	0.241926	0.325297	0.0257017
Prkn	0.0754022	-0.708091	0.0550459	0.15625	0.128773	0.22503	0.0105884
Pym1	0.0754022	-0.588037	0.0917431	0.1875	0.0787264	0.156438	0.0269158
Prmt1	0.0754022	0.413369	0.119266	0.21875	0.117641	0.151623	0.0320271
Pygo2	0.0754022	-5.35136	0.0183486	0.1875	0.00668248	0.127729	4.11441e-05
Prkx	0.0754022	-1.89562	0.0733945	0.15625	0.0498007	0.0884678	0.0349482
Rnps1	0.0754022	0.192865	0.137615	0.260417	0.20726	0.26473	0.0157655
Rock1	0.0754022	0.146557	0.330275	0.447917	0.745738	0.826507	0.0168455
Rock2	0.0754022	-0.119727	0.201835	0.3125	0.353039	0.456449	0.0259575
Ric8b	0.0754022	-2.13183	0.0825688	0.25	0.0545748	0.210583	0.000766106
Qki	0.0754022	-0.495484	0.275229	0.458333	0.590043	0.877719	0.0126927
Romo1	0.0754022	-0.725886	0.12844	0.25	0.143261	0.236877	0.0150001
Rora	0.0754022	-1.53711	0.0183486	0.114583	0.0401112	0.131248	0.00332739
Rp2	0.0754022	-0.801511	0.165138	0.322917	0.240187	0.456892	0.00903767
Rp9	0.0754022	-0.112819	0.192661	0.333333	0.329397	0.430171	0.0177497
Rpa1	0.0754022	0.103422	0.119266	0.239583	0.183854	0.23301	0.0141543
Prkra	0.0754022	-3.51761	0.0458716	0.145833	0.0192173	0.0876102	0.0086907
Rhoa	0.0754022	0.198643	0.348624	0.458333	0.833373	0.935709	0.0161134
Rab11a	0.0754022	-0.601435	0.110092	0.239583	0.131761	0.232973	0.00846335
Rpf1	0.0754022	-1.18472	0.0642202	0.177083	0.0459024	0.128919	0.00758685
Rfxap	0.0754022	-3.54159	0.0458716	0.125	0.0143338	0.0738389	0.02406
Primpol	0.0754022	0.00954285	0.0917431	0.177083	0.0753422	0.119408	0.0405385
Rgs18	0.0754022	-0.76592	0.12844	0.25	0.168302	0.295915	0.0150001
Rgs10	0.0754022	0.378854	0.211009	0.28125	0.410481	0.387649	0.0173537
Prex1	0.0754022	0.246478	0.284404	0.375	0.583018	0.580532	0.0262256
Rab27a	0.0754022	0.184644	0.211009	0.3125	0.396567	0.458512	0.00923013
Rab28	0.0754022	2.24076	0.0917431	0.1875	0.1504	0.104885	0.0269158
Prep	0.0754022	-0.947461	0.110092	0.208333	0.0727029	0.150848	0.0305122
Rab22a	0.0754022	0.300029	0.110092	0.25	0.164831	0.220549	0.00531811
Rab29	0.0754022	1.63671	0.0458716	0.114583	0.0378284	0.0427569	0.0388847
Prelid3b	0.0754022	-2.23784	0.0825688	0.1875	0.0339804	0.0920609	0.0159188
Prelid1	0.0754022	-0.84856	0.165138	0.34375	0.25163	0.513848	0.00465249
Rfx7	0.0754022	-0.798166	0.229358	0.40625	0.418914	0.747637	0.00897545
Preb	0.0754022	0.425489	0.12844	0.229167	0.194001	0.219251	0.0333639
Rab2a	0.0754022	-0.378193	0.311927	0.447917	0.650874	0.843101	0.000671036
Rgs2	0.0754022	0.638473	0.192661	0.260417	0.324123	0.282476	0.013194
Prkab2	0.0754022	-4.17362	0.0366972	0.125	0.0144272	0.0982618	0.0116991
Prkcb	0.0754022	-0.0415453	0.275229	0.40625	0.65684	0.737739	0.00933251
Prkag2	0.0754022	0.660885	0.266055	0.354167	0.525959	0.496571	0.00904281
Rab11fip1	0.0754022	-1.74293	0.0733945	0.177083	0.0508851	0.145057	0.0142305
Rpf2	0.0754022	0.318723	0.0733945	0.21875	0.092935	0.143209	0.00189759
Rhno1	0.0754022	1.84381	0.0733945	0.1875	0.0984272	0.0976764	0.0088194
Rab12	0.0754022	-0.152892	0.100917	0.1875	0.156359	0.200929	0.0428681
Rheb	0.0754022	0.730147	0.183486	0.302083	0.303191	0.31216	0.0101749
Prkar1a	0.0754022	0.738218	0.165138	0.291667	0.301805	0.308221	0.000604032
Rab14	0.0754022	-0.205701	0.229358	0.354167	0.400495	0.507798	0.0226452
Rab21	0.0754022	1.10246	0.192661	0.28125	0.325331	0.272187	0.00633297
Prkag1	0.0754022	-1.23131	0.100917	0.260417	0.11946	0.274607	0.00177145
Rhbdd3	0.0754022	-2.61789	0.0366972	0.125	0.0182432	0.0642209	0.0116991
Prkacb	0.0754022	-0.0336256	0.146789	0.25	0.205803	0.27712	0.0355398
Rab1a	0.0754022	-0.101741	0.174312	0.322917	0.300162	0.384996	0.00100456
Rpl10-ps3	0.0754022	-3.35435	0.0917431	0.21875	0.0458231	0.186997	0.00697901
Rab1b	0.0754022	-0.733088	0.110092	0.239583	0.0912216	0.194015	0.00846335
Psmd8	0.0754022	0.30269	0.174312	0.291667	0.279768	0.335979	0.0100131
Srek1	0.0754022	-0.93314	0.137615	0.28125	0.169475	0.333426	0.0146154
Rptor	0.0754022	-0.0721846	0.165138	0.302083	0.264518	0.365241	0.0189118
Ip6k2	0.0754022	-2.6386	0.0366972	0.135417	0.0263561	0.0831694	0.00680111
Ints9	0.0754022	-1.48057	0.0642202	0.208333	0.0544884	0.185565	0.00155991
Ints8	0.0754022	-0.808341	0.0825688	0.197917	0.0785765	0.145411	0.0100131
Ints6l	0.0754022	0.393934	0.146789	0.25	0.200932	0.246289	0.0355398
Ints6	0.0754022	-0.670081	0.137615	0.28125	0.183342	0.321713	0.0146154
Ints4	0.0754022	-0.880726	0.0917431	0.1875	0.0822635	0.144477	0.0269158
Ints14	0.0754022	0.764466	0.0733945	0.1875	0.117045	0.125675	0.0088194
Ints13	0.0754022	0.8726	0.0550459	0.15625	0.0735418	0.088285	0.0105884
Ints11	0.0754022	-3.84165	0.0550459	0.166667	0.0186155	0.118556	0.0063362
Insyn2b	0.0754022	0.185421	0.0825688	0.166667	0.114502	0.11724	0.0379045
Insr	0.0754022	0.468599	0.247706	0.333333	0.467281	0.434101	0.00827857
Insig2	0.0754022	1.70313	0.0366972	0.104167	0.057673	0.0553707	0.0329378
Inpp5k	0.0754022	-1.43968	0.0825688	0.208333	0.0818238	0.18436	0.00618566
Inpp5d	0.0754022	0.109287	0.422018	0.552083	1.08709	1.20961	0.0259827
Inpp5b	0.0754022	-1.23935	0.0733945	0.197917	0.0772106	0.189845	0.00537084
Inpp5a	0.0754022	0.19411	0.100917	0.208333	0.123223	0.162978	0.0189559
Inpp4b	0.0754022	0.473373	0.366972	0.427083	0.971704	0.928846	0.0374301
Inpp4a	0.0754022	-0.391057	0.165138	0.302083	0.266301	0.437535	0.00976935
Ip6k1	0.0754022	0.61585	0.183486	0.291667	0.306316	0.318024	0.0262683
Ipmk	0.0754022	-0.937627	0.0825688	0.197917	0.0633135	0.149807	0.0100131
Isyna1	0.0754022	0.701385	0.0550459	0.125	0.0383505	0.0612932	0.0441921
Ipo5	0.0754022	0.109655	0.146789	0.270833	0.195942	0.2557	0.0101052
Irgm1	0.0754022	-0.173584	0.0550459	0.135417	0.059671	0.097053	0.0280224
Irf9	0.0754022	0.781659	0.110092	0.21875	0.136129	0.140741	0.0202923
Irf8	0.0754022	-0.134145	0.348624	0.479167	0.989681	1.19826	0.0282027
Irf3	0.0754022	-1.05028	0.0917431	0.208333	0.0674954	0.156016	0.0111525
Irf2bp2	0.0754022	-0.694947	0.229358	0.385417	0.419704	0.679707	0.0179469
Irf2bp1	0.0754022	0.894403	0.100917	0.1875	0.0595472	0.0731666	0.0428681
Irf2	0.0754022	-0.176388	0.275229	0.416667	0.602678	0.724094	0.00327849
Irf1	0.0754022	-1.32045	0.0917431	0.208333	0.106395	0.252053	0.0111525
Ireb2	0.0754022	-1.39094	0.0917431	0.229167	0.091608	0.200192	0.00429194
Irak4	0.0754022	-0.774505	0.119266	0.260417	0.15782	0.290803	0.00579735
Irak3	0.0754022	-0.636525	0.12844	0.239583	0.146835	0.236668	0.0225958
Irak1	0.0754022	-1.1867	0.119266	0.260417	0.107109	0.248695	0.00579735
Irag2	0.0754022	2.1789	0.229358	0.197917	0.425078	0.163292	0.00474479
Iqsec1	0.0754022	-1.98093	0.0825688	0.197917	0.0713102	0.203524	0.0100131
Iqgap2	0.0754022	-0.083058	0.431193	0.552083	1.13597	1.34452	0.0282889
Iqgap1	0.0754022	0.157695	0.422018	0.53125	1.09976	1.20386	0.0294897
Ipo7	0.0754022	1.62257	0.174312	0.25	0.273286	0.193807	0.0139956
Ino80e	0.0754022	2.29444	0.110092	0.197917	0.165916	0.118302	0.0449134
Ino80dos	0.0754022	0.550726	0.0458716	0.125	0.0500832	0.0764284	0.02406
Ino80d	0.0754022	-0.391851	0.165138	0.302083	0.211758	0.336964	0.0250831
Ino80b	0.0754022	-0.391854	0.100917	0.21875	0.0744866	0.154438	0.012227
Ikbip	0.0754022	-1.3759	0.0550459	0.125	0.0671258	0.166009	0.0441921
Ik	0.0754022	-1.05743	0.137615	0.3125	0.170906	0.365948	0.00382732
Igsf8	0.0754022	-1.11554	0.0642202	0.145833	0.0502192	0.131289	0.0316557
Igsf6	0.0754022	0.625863	0.192661	0.21875	0.363621	0.318033	0.0297798
Ighm	0.0754022	0.370576	0.275229	0.385417	0.641903	0.719718	0.0250091
Igfbp4	0.0754022	-1.50384	0.110092	0.229167	0.122363	0.270607	0.0132291
Igf1r	0.0754022	-1.11982	0.146789	0.270833	0.279288	0.494063	0.0338413
Ift80	0.0754022	-5.07072	0.0183486	0.135417	0.00949452	0.140847	0.000984343
Ift74	0.0754022	-1.85849	0.0183486	0.114583	0.0309887	0.1124	0.00332739
Ift57	0.0754022	-1.68103	0.0275229	0.135417	0.0316813	0.117976	0.00278921
Ift52	0.0754022	0.167283	0.100917	0.229167	0.0962379	0.14405	0.0077408
Ift25	0.0754022	1.44026	0.0275229	0.104167	0.0349565	0.0493857	0.0153591
Ift20	0.0754022	-0.552742	0.12844	0.25	0.164703	0.282645	0.0150001
Ift140	0.0754022	-0.218623	0.0642202	0.177083	0.0528852	0.0931484	0.00758685
Ifrd2	0.0754022	-3.39258	0.0366972	0.104167	0.0199614	0.0853321	0.0329378
Ifngr1	0.0754022	1.17343	0.247706	0.302083	0.532489	0.356955	0.000628279
Ifnar2	0.0754022	-0.397337	0.302752	0.489583	0.66752	0.9061	0.00249243
Ikbkg	0.0754022	-4.45071	0.0366972	0.177083	0.0177403	0.139941	0.000681963
Ikzf1	0.0754022	-0.560536	0.366972	0.583333	0.920106	1.41407	0.00433677
Ikzf2	0.0754022	-1.17494	0.0825688	0.1875	0.202068	0.400117	0.0159188
Immp2l	0.0754022	-1.49734	0.146789	0.291667	0.314647	0.739387	0.0108057
Inip	0.0754022	0.268699	0.12844	0.229167	0.156486	0.189682	0.0333639
Ing4	0.0754022	-0.411558	0.0550459	0.229167	0.059605	0.148138	0.000215141
Ing3	0.0754022	-0.347766	0.0642202	0.197917	0.0685104	0.126574	0.00268323
Ing2	0.0754022	-3.6804	0.0550459	0.15625	0.0221477	0.111416	0.0105884
Ing1	0.0754022	-2.19125	0.119266	0.25	0.0823048	0.280554	0.00914104
Impa2	0.0754022	1.21159	0.155963	0.260417	0.218897	0.180906	0.00116562
Immt	0.0754022	0.415583	0.165138	0.260417	0.232354	0.249277	0.0233637
Immp1l	0.0754022	-0.0307073	0.12844	0.239583	0.156645	0.194657	0.0225958
Il12rb2	0.0754022	-1.05588	0.0275229	0.104167	0.0460581	0.0926179	0.0153591
Ilrun	0.0754022	-0.570716	0.165138	0.291667	0.205921	0.334797	0.0343264
Ilkap	0.0754022	0.0659455	0.137615	0.239583	0.135096	0.175526	0.0345317
Ilf2	0.0754022	-0.806156	0.119266	0.260417	0.12926	0.26367	0.00579735
Il6ra	0.0754022	0.179834	0.238532	0.3125	0.531829	0.547925	0.0061594
Il4ra	0.0754022	-2.73919	0.0550459	0.135417	0.0507243	0.19275	0.0280224
Il2rg	0.0754022	-1.16298	0.0458716	0.135417	0.0390692	0.110623	0.0145893
Il17ra	0.0754022	0.387595	0.256881	0.375	0.536174	0.526477	0.000903321
Isca2	0.0754022	0.320949	0.0733945	0.166667	0.0694281	0.096235	0.0225317
Itch	0.0754022	-0.105843	0.220183	0.34375	0.395491	0.526267	0.0398278
Tm9sf4	0.0754022	0.503136	0.174312	0.260417	0.319645	0.302092	0.00439738
Kdm4c	0.0754022	-0.369681	0.146789	0.291667	0.191897	0.324646	0.00896775
Kdm3b	0.0754022	0.188854	0.211009	0.354167	0.385927	0.485779	0.0169163
Kdm3a	0.0754022	1.51068	0.100917	0.1875	0.120013	0.109363	0.0428681
Kdm2a	0.0754022	-0.610795	0.211009	0.354167	0.347808	0.56318	0.0278465
Kdm1a	0.0754022	-0.518293	0.155963	0.270833	0.197376	0.293811	0.0260077
Kdelr2	0.0754022	-0.177058	0.110092	0.229167	0.128368	0.19612	0.0132291
Kdelr1	0.0754022	-0.641137	0.146789	0.302083	0.16924	0.307153	0.010409
Kctd9	0.0754022	-2.79318	0.0183486	0.125	0.00782628	0.0499872	0.00181684
Kctd20	0.0754022	-0.216028	0.146789	0.291667	0.17865	0.26787	0.00896775
Kctd13	0.0754022	0.636706	0.0366972	0.125	0.0587874	0.0777688	0.0116991
Kctd12	0.0754022	-0.358316	0.174312	0.3125	0.30428	0.456856	0.0185414
Kctd1	0.0754022	-2.37397	0.0642202	0.177083	0.0418625	0.157522	0.00758685
Kcnq1ot1	0.0754022	-0.200902	0.192661	0.302083	0.40968	0.487372	0.0261555
Kcmf1	0.0754022	0.844231	0.247706	0.302083	0.430394	0.360072	0.0461571
Kbtbd2	0.0754022	0.679157	0.100917	0.1875	0.0906557	0.0907478	0.0428681
Katnbl1	0.0754022	-1.35938	0.100917	0.25	0.097772	0.302241	0.00294425
Katna1	0.0754022	-1.72614	0.0917431	0.208333	0.0614527	0.176025	0.0111525
Kat6a	0.0754022	0.0834766	0.211009	0.333333	0.346713	0.410317	0.0102481
Kdm4a	0.0754022	1.08017	0.0917431	0.177083	0.129007	0.105874	0.0405385
Kdm5a	0.0754022	-0.842492	0.174312	0.364583	0.262265	0.508403	0.00311111
Itfg2	0.0754022	-4.20836	0.0366972	0.125	0.0150415	0.105704	0.0116991
Kdm5c	0.0754022	-1.09007	0.146789	0.302083	0.220158	0.431453	0.010409
Kif21b	0.0754022	-0.632344	0.110092	0.21875	0.117803	0.190876	0.0202923
Kif20b	0.0754022	-1.11758	0.0733945	0.166667	0.0904978	0.190299	0.0225317
Kif1b	0.0754022	0.168788	0.100917	0.208333	0.138375	0.200239	0.0189559
Kif18a	0.0754022	-3.63441	0.0275229	0.135417	0.0139379	0.102503	0.00278921
Kif16b	0.0754022	1.67736	0.110092	0.197917	0.135004	0.11029	0.0449134
Kif15	0.0754022	-0.786535	0.0825688	0.1875	0.0989061	0.188185	0.0159188
Kif14	0.0754022	-1.97457	0.0275229	0.104167	0.0141569	0.0559959	0.0153591
Kif13b	0.0754022	-0.877881	0.165138	0.34375	0.24766	0.476076	0.0038617
Kif13a	0.0754022	-1.00762	0.12844	0.270833	0.184262	0.334127	0.00624821
Kif11	0.0754022	-0.100858	0.0825688	0.197917	0.117315	0.203367	0.0100131
Khk	0.0754022	-1.70654	0.0550459	0.197917	0.0439237	0.163079	0.00123955
Khdrbs1	0.0754022	-0.421793	0.256881	0.40625	0.487982	0.679467	0.00761948
Khdc4	0.0754022	0.835417	0.220183	0.28125	0.368705	0.283625	0.0142786
Kdm7a	0.0754022	0.151329	0.211009	0.333333	0.406653	0.475597	0.0102481
Kdm6b	0.0754022	-0.595517	0.0825688	0.1875	0.0895873	0.143159	0.0159188
Kdm6a	0.0754022	0.0461529	0.211009	0.333333	0.33619	0.379127	0.0236041
Kdm5d	0.0754022	-26.1241	0	0.114583	0	0.0538661	0.000250492
Kat2b	0.0754022	0.725602	0.275229	0.34375	0.547151	0.469951	0.022253
Kat14	0.0754022	1.67054	0.100917	0.197917	0.107207	0.0890165	0.0288108
Kars1	0.0754022	0.12241	0.0917431	0.197917	0.0894891	0.130736	0.0174967
Kansl2	0.0754022	-1.36063	0.0917431	0.208333	0.0836195	0.193314	0.0111525
Itpr2	0.0754022	-0.0864521	0.137615	0.260417	0.233539	0.344934	0.0157655
Itpr1	0.0754022	0.114741	0.376147	0.510417	0.960676	1.0613	0.00538164
Itpkb	0.0754022	-1.05761	0.137615	0.239583	0.146364	0.30744	0.0345317
Itpa	0.0754022	-0.462001	0.0733945	0.166667	0.0628995	0.107803	0.0225317
Itm2c	0.0754022	-1.27538	0.12844	0.260417	0.1333	0.330581	0.00976986
Itm2b	0.0754022	0.48105	0.550459	0.572917	1.52172	1.38053	0.00316402
Itgb7	0.0754022	0.32406	0.220183	0.270833	0.455231	0.458352	0.0367442
Itgb5	0.0754022	0.241491	0.0550459	0.15625	0.06699	0.11531	0.0105884
Itgb3bp	0.0754022	-1.36697	0.0550459	0.125	0.0257927	0.0642347	0.0441921
Itgb2	0.0754022	1.4602	0.247706	0.25	0.50628	0.311865	0.00569371
Itgb1bp1	0.0754022	-0.69484	0.0642202	0.145833	0.0360513	0.0626589	0.0316557
Itgb1	0.0754022	0.565361	0.284404	0.395833	0.604596	0.577624	0.000902134
Itgav	0.0754022	-0.287385	0.0917431	0.1875	0.12435	0.16897	0.0269158
Itgam	0.0754022	0.640116	0.192661	0.270833	0.402171	0.402313	0.0187177
Itgal	0.0754022	-0.940937	0.174312	0.34375	0.276478	0.557873	0.00751317
Itga5	0.0754022	-1.43679	0.0733945	0.15625	0.058902	0.141239	0.0349482
Itga4	0.0754022	0.901427	0.394495	0.40625	0.931699	0.728069	0.0192797
Itpr3	0.0754022	-0.0100836	0.0733945	0.177083	0.0718063	0.109953	0.0142305
Itprid2	0.0754022	-0.27986	0.0733945	0.177083	0.102609	0.158715	0.0142305
Itpripl2	0.0754022	-1.47878	0.0733945	0.1875	0.0703162	0.194557	0.0088194
Jkamp	0.0754022	-2.37842	0.0550459	0.145833	0.0485843	0.175321	0.0173907
Kansl1l	0.0754022	-0.0286239	0.155963	0.28125	0.263638	0.324785	0.0102424
Kansl1	0.0754022	-0.441713	0.348624	0.53125	0.817759	1.18681	0.00958222
Jtb	0.0754022	-2.19171	0.0917431	0.229167	0.0583608	0.179595	0.00429194
Jpx	0.0754022	-0.724585	0.0733945	0.197917	0.0879981	0.16905	0.00537084
Josd2	0.0754022	-0.376282	0.0275229	0.104167	0.0292681	0.0511175	0.0153591
Jmjd6	0.0754022	-0.164905	0.0733945	0.1875	0.0707392	0.117519	0.0088194
Jmjd1c	0.0754022	-0.309565	0.293578	0.4375	0.621582	0.821918	0.0133745
Jarid2	0.0754022	0.775088	0.293578	0.322917	0.607223	0.452641	0.0100972
Itsn2	0.0754022	-0.197234	0.238532	0.375	0.446701	0.597934	0.0190058
Jaml	0.0754022	-1.85971	0.0366972	0.104167	0.05454	0.177253	0.0329378
Jak2	0.0754022	-0.256645	0.165138	0.291667	0.251084	0.355607	0.0102753
Jak1	0.0754022	-0.68452	0.256881	0.458333	0.496057	0.86206	0.0039666
Jade1	0.0754022	-2.31748	0.0825688	0.239583	0.0575452	0.232638	0.00132127
Iws1	0.0754022	-0.794672	0.165138	0.322917	0.206475	0.377425	0.0116293
Ivns1abp	0.0754022	-0.511544	0.119266	0.270833	0.142533	0.25664	0.00361325
Ivd	0.0754022	-0.0650706	0.0917431	0.1875	0.091622	0.118221	0.0269158
Ifnar1	0.0754022	0.639351	0.174312	0.239583	0.328579	0.255341	0.0381805
Ifitm3	0.0754022	0.596318	0.477064	0.447917	1.38277	1.09867	0.00404795
Ifitm2	0.0754022	0.718831	0.366972	0.354167	0.837986	0.61482	0.0256121
Hdac1	0.0754022	1.22047	0.183486	0.270833	0.270772	0.244736	0.0218991
Hcls1	0.0754022	0.930711	0.238532	0.322917	0.431888	0.378851	0.0245779
Hck	0.0754022	0.289742	0.183486	0.260417	0.42673	0.414899	0.0165966
Hcfc1	0.0754022	0.514308	0.174312	0.239583	0.26615	0.225831	0.0381805
Hbb-bt	0.0754022	-0.86886	0.110092	0.260417	0.309318	0.580949	0.00328473
Hbb-bs	0.0754022	-0.785994	0.366972	0.59375	1.05071	1.50304	0.000472949
Hax1	0.0754022	1.00258	0.0733945	0.197917	0.0933227	0.112557	0.00537084
Haus8	0.0754022	2.08376	0.100917	0.1875	0.180629	0.10642	0.0428681
Haus7	0.0754022	-2.31288	0.0366972	0.114583	0.011298	0.0482134	0.0198092
Haus6	0.0754022	-3.561	0.0550459	0.1875	0.0314603	0.168372	0.00216579
Haus4	0.0754022	-0.0295419	0.110092	0.21875	0.116593	0.16836	0.0202923
Haus3	0.0754022	-3.12072	0.0458716	0.135417	0.0206395	0.0713474	0.0145893
Haus2	0.0754022	0.203981	0.0366972	0.104167	0.0526135	0.067536	0.0329378
Hat1	0.0754022	-1.13756	0.146789	0.28125	0.173424	0.331582	0.0195581
Haspin	0.0754022	-3.54369	0.0366972	0.135417	0.0152004	0.0836892	0.00680111
Hars1	0.0754022	0.396441	0.0917431	0.177083	0.0556512	0.075384	0.0405385
Hagh	0.0754022	0.423153	0.0733945	0.166667	0.0685432	0.0935633	0.0225317
Hadhb	0.0754022	0.519358	0.0642202	0.166667	0.0708603	0.111061	0.0124461
Hcst	0.0754022	-0.819965	0.0550459	0.1875	0.0933324	0.199521	0.00216579
Hdac3	0.0754022	-4.36923	0.0550459	0.125	0.0204004	0.13011	0.0441921
Ifi27l2a	0.0754022	1.01086	0.311927	0.302083	0.921929	0.612053	0.00236375
Hdac4	0.0754022	-1.25291	0.0733945	0.1875	0.0427146	0.106156	0.0088194
Herpud1	0.0754022	-1.40862	0.137615	0.25	0.166106	0.336794	0.0235668
Herc6	0.0754022	-1.72942	0.0825688	0.260417	0.0676693	0.271641	0.000437889
Herc4	0.0754022	0.121823	0.256881	0.40625	0.519273	0.61994	0.0147467
Herc2	0.0754022	0.236469	0.192661	0.34375	0.333165	0.417158	0.0139305
Herc1	0.0754022	-0.305478	0.192661	0.34375	0.345138	0.488425	0.00787339
Helz	0.0754022	-0.326137	0.165138	0.28125	0.233018	0.343276	0.0442686
Helb	0.0754022	-1.21707	0.0733945	0.15625	0.0351594	0.0756419	0.0349482
Hectd4	0.0754022	1.02306	0.137615	0.239583	0.21632	0.17639	0.0345317
Hectd1	0.0754022	-0.77211	0.238532	0.427083	0.42886	0.729668	0.00491775
Heatr6	0.0754022	0.237875	0.100917	0.229167	0.158779	0.191496	0.0077408
Heatr5b	0.0754022	-0.425158	0.119266	0.21875	0.139492	0.190022	0.0320271
Heatr5a	0.0754022	-0.388149	0.183486	0.34375	0.316111	0.487776	0.00658388
Heatr1	0.0754022	1.87716	0.0825688	0.177083	0.0836015	0.0680482	0.0248228
Hdgfl2	0.0754022	-1.02897	0.0642202	0.145833	0.0509749	0.110468	0.0316557
Hdgf	0.0754022	-0.325529	0.155963	0.302083	0.246954	0.402644	0.0147132
Hdac8	0.0754022	-0.933437	0.110092	0.25	0.181104	0.363025	0.00531811
Hdac7	0.0754022	-0.402719	0.0642202	0.208333	0.0763336	0.178761	0.00155991
Hadh	0.0754022	0.0934662	0.0733945	0.15625	0.0567914	0.0911559	0.0349482
Hace1	0.0754022	0.238811	0.0550459	0.145833	0.0708489	0.105413	0.0173907
Gm36220	0.0754022	-1.20686	0.0917431	0.229167	0.0585574	0.1401	0.00429194
Gm36161	0.0754022	-1.51427	0.0733945	0.166667	0.0706753	0.192974	0.0225317
Tmem135	0.0754022	-0.237348	0.146789	0.25	0.177973	0.25155	0.0355398
Tmem134	0.0754022	-1.34239	0.110092	0.25	0.117962	0.302092	0.00531811
Tmem131l	0.0754022	0.236872	0.165138	0.291667	0.279573	0.340147	0.0229428
Tmem131	0.0754022	0.160141	0.174312	0.291667	0.273899	0.332195	0.0253394
Tmem128	0.0754022	-1.40517	0.0733945	0.229167	0.0604097	0.177531	0.00110271
Tmem126a	0.0754022	-0.0395243	0.110092	0.208333	0.144032	0.168118	0.0305122
Tmem123	0.0754022	-1.18975	0.110092	0.239583	0.123877	0.268163	0.00846335
Tmed9	0.0754022	-0.635843	0.201835	0.364583	0.332385	0.526142	0.0129494
Tmed7	0.0754022	-0.166551	0.0825688	0.177083	0.093409	0.141145	0.0248228
Tmed5	0.0754022	0.546438	0.192661	0.302083	0.327344	0.364511	0.00965646
Tmed4	0.0754022	-0.0237684	0.0275229	0.114583	0.0321072	0.0642696	0.00880711
Tmed2	0.0754022	-0.248987	0.183486	0.302083	0.303879	0.421438	0.0249395
Tmed10	0.0754022	-0.182698	0.229358	0.395833	0.449548	0.667586	0.00964483
Tmco3	0.0754022	-4.99485	0.0458716	0.15625	0.0182714	0.162964	0.00509499
Tmco1	0.0754022	0.0713291	0.155963	0.28125	0.174004	0.269288	0.0342481
Tmbim6	0.0754022	-0.291633	0.238532	0.395833	0.481195	0.659018	0.00678473
Tmbim4	0.0754022	-0.0214366	0.137615	0.291667	0.199348	0.300273	0.00340784
Tmem14c	0.0754022	0.488222	0.211009	0.3125	0.375321	0.416789	0.0262518
Tmem164	0.0754022	-0.00626199	0.330275	0.46875	0.757488	0.900788	0.0138526
Tmem165	0.0754022	1.75138	0.220183	0.239583	0.404366	0.230524	0.00115967
Tmem208	0.0754022	-0.473551	0.110092	0.25	0.116028	0.215442	0.00531811
Gm31619	0.0754022	-3.93073	0.0275229	0.114583	0.010897	0.0668511	0.00880711
Gm30605	0.0754022	-1.49195	0.0458716	0.114583	0.106353	0.288528	0.0388847
Gm2a	0.0754022	0.218018	0.275229	0.375	0.560872	0.617848	0.0261511
Tmem223	0.0754022	0.146982	0.0825688	0.166667	0.104595	0.127124	0.0379045
Tmem219	0.0754022	-1.36001	0.0917431	0.208333	0.0801461	0.172716	0.0111525
Tmem214	0.0754022	-1.02721	0.0550459	0.15625	0.0598192	0.136629	0.0105884
Tmem209	0.0754022	1.99021	0.0550459	0.135417	0.0661844	0.0542636	0.0280224
Tmem205	0.0754022	-1.05457	0.0825688	0.177083	0.069315	0.142113	0.0248228
Tmem167	0.0754022	-0.875658	0.183486	0.333333	0.256715	0.464345	0.0182229
Tmem192	0.0754022	-1.07083	0.0917431	0.208333	0.0838133	0.192033	0.0111525
Tmem19	0.0754022	-0.901202	0.0458716	0.145833	0.0427395	0.0887216	0.0086907
Tmem183a	0.0754022	0.239266	0.100917	0.197917	0.0939034	0.120427	0.0288108
Tmem179b	0.0754022	0.244438	0.119266	0.21875	0.117821	0.146471	0.0320271
Tmem175	0.0754022	-0.124006	0.0733945	0.177083	0.0811703	0.118361	0.0142305
Tmem170b	0.0754022	0.971237	0.100917	0.197917	0.130078	0.130426	0.0288108
Tmem168	0.0754022	-1.48275	0.0642202	0.166667	0.0483774	0.11619	0.0124461
Hes6	0.0754022	0.646834	0.100917	0.197917	0.137003	0.14621	0.0288108
Hexa	0.0754022	-0.346083	0.201835	0.354167	0.360604	0.55022	0.0136449
Hexb	0.0754022	-0.349396	0.174312	0.34375	0.289004	0.449543	0.00520515
Hnrnpul1	0.0754022	0.35461	0.247706	0.354167	0.460913	0.463046	0.0258814
Hspa14	0.0754022	0.468508	0.12844	0.239583	0.171132	0.213503	0.0225958
Hsf2	0.0754022	0.102509	0.0917431	0.177083	0.0862029	0.122218	0.0405385
Hsdl2	0.0754022	-6.14489	0.0183486	0.114583	0.00649051	0.140751	0.00332739
Hsdl1	0.0754022	-3.01126	0.0366972	0.125	0.0165619	0.0665544	0.0116991
Hsd17b8	0.0754022	-1.08721	0.0733945	0.15625	0.0529324	0.117194	0.0349482
Hsd17b12	0.0754022	-0.913575	0.119266	0.260417	0.124128	0.238074	0.00579735
Hsd17b10	0.0754022	0.0653535	0.0733945	0.208333	0.050698	0.11004	0.00321737
Hscb	0.0754022	-0.301156	0.0825688	0.166667	0.103786	0.139047	0.0379045
Hs2st1	0.0754022	-0.655952	0.110092	0.302083	0.172433	0.367845	0.000407032
Hras	0.0754022	0.0931796	0.0733945	0.21875	0.0832259	0.12909	0.00189759
Hpse	0.0754022	-1.13431	0.119266	0.229167	0.140782	0.325236	0.0215052
Hps4	0.0754022	2.24418	0.0366972	0.114583	0.0552312	0.0444915	0.0198092
Hps1	0.0754022	2.49792	0.0733945	0.166667	0.105132	0.0641953	0.0225317
Hprt1	0.0754022	-0.769664	0.137615	0.291667	0.172789	0.339216	0.0100602
Hpcal1	0.0754022	1.57925	0.311927	0.28125	0.654811	0.347613	8.82176e-05
Hp1bp3	0.0754022	-1.29439	0.183486	0.395833	0.288977	0.644401	0.00136959
Hook3	0.0754022	0.730942	0.220183	0.3125	0.380928	0.356797	0.00830611
Hspa4	0.0754022	0.191428	0.238532	0.375	0.491764	0.589344	0.00918962
Hspa4l	0.0754022	-1.85484	0.0733945	0.177083	0.0534388	0.154464	0.0142305
Hspa5	0.0754022	-0.203368	0.330275	0.489583	0.770892	0.957264	0.01005
Ice1	0.0754022	-2.13687	0.0642202	0.1875	0.0557268	0.18989	0.00454752
Ier5	0.0754022	0.0732441	0.0733945	0.166667	0.132145	0.167311	0.0225317
Ier3ip1	0.0754022	-1.31544	0.12844	0.291667	0.114536	0.295909	0.00594595
Ier2	0.0754022	-0.720541	0.12844	0.229167	0.142921	0.210822	0.0333639
Idh3g	0.0754022	-0.816397	0.12844	0.302083	0.151742	0.32946	0.00358179
Idh2	0.0754022	0.252973	0.137615	0.260417	0.175272	0.202045	0.0157655
Idh1	0.0754022	0.804587	0.110092	0.229167	0.165132	0.178518	0.0132291
Ide	0.0754022	-1.9293	0.119266	0.28125	0.108927	0.321089	0.00221442
Icam2	0.0754022	-4.44074	0.0458716	0.114583	0.0168208	0.121112	0.0388847
Hspbp1	0.0754022	-2.59504	0.0458716	0.166667	0.0374902	0.14777	0.00294371
Ibtk	0.0754022	-1.34742	0.110092	0.260417	0.113778	0.286409	0.00328473
Iars1	0.0754022	-0.400769	0.110092	0.208333	0.0969064	0.152406	0.0305122
Hycc1	0.0754022	-0.630296	0.12844	0.25	0.160165	0.257463	0.0150001
Htt	0.0754022	0.213543	0.155963	0.270833	0.198016	0.257149	0.0260077
Htatsf1	0.0754022	0.863878	0.0917431	0.197917	0.111968	0.120547	0.0174967
Htatip2	0.0754022	-0.46763	0.0366972	0.125	0.0252942	0.0406936	0.0116991
Hspe1	0.0754022	0.8393	0.238532	0.291667	0.458666	0.391554	0.00292431
Homer3	0.0754022	-1.19067	0.0275229	0.125	0.0189057	0.0500191	0.00498506
Hnrnpu	0.0754022	0.0397977	0.394495	0.479167	0.998506	1.11112	0.0243469
Hhex	0.0754022	0.0121077	0.100917	0.208333	0.105891	0.134054	0.0189559
Hnrnpm	0.0754022	-0.326492	0.256881	0.375	0.527466	0.705146	0.0238108
Hmg20a	0.0754022	-0.873776	0.12844	0.28125	0.198744	0.362823	0.0039263
Hmbox1	0.0754022	1.33761	0.229358	0.260417	0.413241	0.24999	0.00404982
Hltf	0.0754022	-0.594173	0.12844	0.25	0.157507	0.259949	0.0150001
Hk3	0.0754022	-0.850193	0.110092	0.208333	0.116734	0.226472	0.0305122
Hk2	0.0754022	-1.16937	0.119266	0.21875	0.117864	0.196993	0.0320271
Hjurp	0.0754022	-1.82282	0.0825688	0.208333	0.0559451	0.167941	0.00618566
Hivep3	0.0754022	-1.94974	0.100917	0.25	0.118768	0.410928	0.00294425
Hipk3	0.0754022	0.780827	0.0733945	0.15625	0.050985	0.0744941	0.0349482
Hip1	0.0754022	-0.0125402	0.238532	0.364583	0.478242	0.584964	0.00997297
Hint2	0.0754022	-2.43949	0.0642202	0.229167	0.0497899	0.255889	0.000505662
Hint1	0.0754022	-0.0327486	0.275229	0.416667	0.652565	0.852335	0.0170081
Hinfp	0.0754022	-1.24227	0.0642202	0.15625	0.0240342	0.0575532	0.0200488
Hikeshi	0.0754022	-2.2973	0.0733945	0.177083	0.0346296	0.102138	0.0142305
Higd2a	0.0754022	1.66798	0.238532	0.260417	0.396724	0.208946	0.00286719
Higd1a	0.0754022	-0.183645	0.165138	0.302083	0.260458	0.362429	0.00976935
Hibch	0.0754022	-1.45541	0.0733945	0.166667	0.0861659	0.195054	0.0225317
Hibadh	0.0754022	-2.28809	0.0917431	0.270833	0.0797127	0.273327	0.000523429
Hmgb1	0.0754022	-0.350813	0.302752	0.46875	0.790086	1.13732	0.0150054
Hmgb3	0.0754022	0.75632	0.0825688	0.166667	0.0901601	0.107732	0.0379045
Hmgcs1	0.0754022	-1.4789	0.0458716	0.125	0.0466321	0.115241	0.02406
Hnrnpab	0.0754022	-0.195339	0.201835	0.322917	0.414969	0.568164	0.0102752
Hnrnpll	0.0754022	-0.985257	0.119266	0.291667	0.143558	0.313131	0.00133516
Hnrnpl	0.0754022	-1.02556	0.165138	0.375	0.266825	0.540256	0.000824946
Hnrnpk	0.0754022	0.525953	0.302752	0.364583	0.658714	0.620726	0.0218418
Hnrnph1	0.0754022	0.348788	0.220183	0.3125	0.39346	0.415402	0.0254883
Hnrnpf	0.0754022	-0.238161	0.293578	0.46875	0.694666	1.00564	0.0070842
Hnrnpdl	0.0754022	0.00749822	0.146789	0.28125	0.204055	0.280435	0.0101008
Hnrnpc	0.0754022	0.192617	0.33945	0.427083	0.766979	0.813116	0.0166999
Hnrnpa3	0.0754022	0.703865	0.321101	0.364583	0.771077	0.691098	0.00493101
Hmgn1	0.0754022	-1.05158	0.0733945	0.1875	0.0821028	0.206076	0.0088194
Hnrnpa2b1	0.0754022	0.358572	0.46789	0.520833	1.28809	1.27118	0.0373377
Hnrnpa1	0.0754022	-0.14199	0.238532	0.375	0.457799	0.602768	0.0385072
Hnrnpa0	0.0754022	-1.48328	0.155963	0.364583	0.259636	0.608963	0.00111207
Hmox2	0.0754022	1.16653	0.201835	0.28125	0.391469	0.287215	0.000886333
Hmgxb4	0.0754022	-0.268839	0.119266	0.21875	0.126871	0.213399	0.0320271
Hmgn5	0.0754022	-0.817431	0.0825688	0.21875	0.0633842	0.16523	0.00375685
Hmgn2	0.0754022	-0.874705	0.12844	0.25	0.143169	0.286968	0.0150001
Kif22	0.0754022	0.565606	0.0550459	0.135417	0.0658528	0.0946108	0.0280224
Kif4	0.0754022	-3.64272	0.0458716	0.135417	0.0193562	0.106867	0.0145893
Kif5b	0.0754022	-0.525129	0.293578	0.458333	0.610765	0.86022	0.0238857
Mbd2	0.0754022	-0.200357	0.256881	0.427083	0.502054	0.725497	0.00509987
Maz	0.0754022	-1.6778	0.137615	0.354167	0.141689	0.458601	0.000455376
Max	0.0754022	-0.505443	0.137615	0.25	0.143885	0.230238	0.0235668
Mau2	0.0754022	-0.689125	0.165138	0.302083	0.194179	0.331841	0.0229104
Matr3	0.0754022	-0.971747	0.201835	0.385417	0.367122	0.65511	0.00519848
Matk	0.0754022	0.157642	0.0550459	0.125	0.0701378	0.0816406	0.0441921
Mat2b	0.0754022	0.235287	0.119266	0.21875	0.156679	0.175662	0.0320271
Mat2a	0.0754022	-0.586014	0.183486	0.34375	0.2962	0.498535	0.0105674
Mastl	0.0754022	-3.61969	0.0366972	0.145833	0.0239528	0.131031	0.00389834
Marveld1	0.0754022	-0.42795	0.0275229	0.104167	0.0356926	0.0734147	0.0153591
Marf1	0.0754022	-0.394766	0.192661	0.34375	0.315921	0.443329	0.0139305
Marcksl1	0.0754022	-2.13637	0.0642202	0.145833	0.0440459	0.104067	0.0316557
Marcks	0.0754022	-0.793549	0.0917431	0.208333	0.172848	0.296362	0.0111525
Marchf7	0.0754022	-0.76725	0.155963	0.28125	0.221604	0.393047	0.0342481
Marchf6	0.0754022	-0.395099	0.137615	0.28125	0.1676	0.251163	0.0146154
Marchf2	0.0754022	1.02905	0.155963	0.28125	0.197694	0.194367	0.0234269
Marchf1	0.0754022	-0.556221	0.183486	0.322917	0.437941	0.651176	0.00937802
Mapre2	0.0754022	-0.516713	0.155963	0.270833	0.189724	0.293573	0.0448023
Mbd1	0.0754022	-0.110927	0.100917	0.229167	0.116357	0.174498	0.0077408
Mbd3	0.0754022	1.03965	0.12844	0.260417	0.171412	0.1841	0.00976986
Mak16	0.0754022	-2.15723	0.100917	0.21875	0.07518	0.224567	0.012227
Mbip	0.0754022	-0.537588	0.0550459	0.145833	0.0597809	0.111809	0.0173907
Mcrs1	0.0754022	0.685208	0.0733945	0.166667	0.0718403	0.0871633	0.0225317
Mcrip1	0.0754022	1.46872	0.137615	0.239583	0.17435	0.14829	0.0345317
Mcph1	0.0754022	-1.80944	0.0917431	0.208333	0.0724973	0.236662	0.0111525
Mcmbp	0.0754022	-0.418965	0.165138	0.354167	0.314417	0.497306	0.000249097
Mcm7	0.0754022	-0.159895	0.146789	0.260417	0.227316	0.323478	0.0244219
Mcm6	0.0754022	-0.0250391	0.155963	0.260417	0.327103	0.385759	0.00717791
Mcm5	0.0754022	-2.97994	0.0733945	0.239583	0.0736333	0.359768	0.000631739
Mcm3ap	0.0754022	0.0597034	0.0917431	0.197917	0.127042	0.157047	0.0174967
Mcm3	0.0754022	0.181525	0.174312	0.270833	0.338746	0.393986	0.00675753
Mcm2	0.0754022	0.366613	0.110092	0.229167	0.16458	0.205994	0.0132291
Mcm10	0.0754022	-2.82319	0.0550459	0.145833	0.0341941	0.138035	0.0173907
Mcl1	0.0754022	-0.515462	0.238532	0.427083	0.446789	0.711519	0.00491775
Mbtps1	0.0754022	-0.00738216	0.0733945	0.177083	0.118385	0.147847	0.0142305
Mbtd1	0.0754022	-0.131049	0.183486	0.34375	0.327622	0.46526	0.00658388
Mboat7	0.0754022	-1.39098	0.110092	0.239583	0.0977604	0.220773	0.00846335
Mbnl2	0.0754022	0.382318	0.33945	0.4375	0.752802	0.787729	0.0364272
Mbnl1	0.0754022	-0.539976	0.633028	0.770833	1.86874	2.29694	0.00160357
Mapre1	0.0754022	0.483207	0.155963	0.270833	0.224366	0.26037	0.00930488
Mapkapk5	0.0754022	-1.02787	0.0917431	0.197917	0.0672301	0.161583	0.0174967
Mapkapk3	0.0754022	-0.508469	0.155963	0.270833	0.231018	0.364686	0.0448023
Mapkap1	0.0754022	-0.3514	0.12844	0.3125	0.189445	0.354685	0.00178249
Map2k2	0.0754022	0.669485	0.192661	0.302083	0.350141	0.348761	0.00965646
Map2k1	0.0754022	1.53741	0.211009	0.21875	0.357624	0.214021	0.01388
Map1s	0.0754022	0.160659	0.110092	0.197917	0.0752723	0.111378	0.0449134
Map1lc3b	0.0754022	0.0628061	0.183486	0.3125	0.277135	0.333032	0.0219687
Map1lc3a	0.0754022	-3.08291	0.0183486	0.114583	0.0144721	0.063183	0.00332739
Manf	0.0754022	-0.592628	0.174312	0.3125	0.22791	0.397789	0.0245681
Manea	0.0754022	-2.29706	0.0458716	0.15625	0.0308019	0.097249	0.00509499
Manbal	0.0754022	-0.462796	0.0917431	0.177083	0.0772911	0.113395	0.0405385
Manba	0.0754022	0.592428	0.165138	0.260417	0.285743	0.271753	0.00571546
Man2b1	0.0754022	-0.555856	0.220183	0.385417	0.394939	0.644669	0.0129812
Man2a2	0.0754022	-0.0411587	0.100917	0.208333	0.125326	0.172655	0.0189559
Man1b1	0.0754022	-2.49431	0.0825688	0.208333	0.0540758	0.209915	0.00618566
Man1a2	0.0754022	1.5033	0.211009	0.208333	0.352834	0.211856	0.0318991
Man1a	0.0754022	-0.11131	0.229358	0.364583	0.452917	0.590598	0.019503
Maml3	0.0754022	-1.30884	0.247706	0.40625	0.554503	0.917576	0.0119943
Maml1	0.0754022	0.251534	0.0917431	0.177083	0.112103	0.142129	0.0405385
Malt1	0.0754022	0.285802	0.238532	0.354167	0.432693	0.490595	0.0455739
Map2k5	0.0754022	-0.901096	0.155963	0.333333	0.221822	0.4408	0.00388519
Map2k6	0.0754022	0.0211781	0.110092	0.208333	0.17393	0.203498	0.0305122
Map3k11	0.0754022	-1.80201	0.0917431	0.197917	0.0661153	0.199311	0.0174967
Map4k3	0.0754022	-2.99739	0.0642202	0.145833	0.0515638	0.186365	0.0316557
Mapk9	0.0754022	-1.15163	0.0917431	0.197917	0.0791327	0.175002	0.0174967
Mapk8ip3	0.0754022	-1.02224	0.0917431	0.208333	0.0754168	0.165964	0.0111525
Mapk3	0.0754022	-0.925644	0.137615	0.25	0.153112	0.289944	0.0235668
Mapk14	0.0754022	0.267365	0.284404	0.385417	0.634713	0.674979	0.0101591
Map7	0.0754022	-1.66795	0.0366972	0.104167	0.0475092	0.121996	0.0329378
Map4k5	0.0754022	-4.22991	0.0733945	0.177083	0.0381627	0.223807	0.0142305
Map4k4	0.0754022	-1.13105	0.220183	0.479167	0.405567	0.899422	0.000197894
Map4k2	0.0754022	0.551344	0.0917431	0.1875	0.105559	0.133744	0.0269158
Map3k2	0.0754022	-0.0632933	0.183486	0.28125	0.284214	0.317316	0.00759794
Map4k1	0.0754022	0.362955	0.155963	0.260417	0.220438	0.248436	0.0256503
Map4	0.0754022	-1.08435	0.183486	0.354167	0.298248	0.5891	0.00692073
Map3k7	0.0754022	-1.3379	0.119266	0.239583	0.115698	0.262498	0.0141543
Map3k5	0.0754022	-0.391126	0.211009	0.416667	0.44861	0.709535	0.00174367
Map3k4	0.0754022	1.67112	0.12844	0.239583	0.233829	0.159062	0.0225958
Map3k3	0.0754022	1.55316	0.302752	0.3125	0.642297	0.402068	0.00531112
Map3k20	0.0754022	-0.575029	0.119266	0.239583	0.155753	0.268063	0.0141543
Mctp2	0.0754022	-0.863032	0.183486	0.322917	0.526152	0.843492	0.019081
Mcu	0.0754022	-0.0354831	0.119266	0.270833	0.242024	0.347226	0.00361325
Mcub	0.0754022	0.071444	0.100917	0.208333	0.183078	0.246647	0.0189559
Mettl25b	0.0754022	0.280622	0.0642202	0.1875	0.0863528	0.132951	0.00454752
Mgat5	0.0754022	-0.308128	0.201835	0.34375	0.410614	0.575741	0.0173369
Mgat4a	0.0754022	-2.34754	0.0458716	0.177083	0.0552704	0.225648	0.0016779
Mgat2	0.0754022	-0.990859	0.137615	0.239583	0.147429	0.250339	0.0345317
Mga	0.0754022	0.171237	0.146789	0.302083	0.263762	0.34458	0.00334237
Mfsd14b	0.0754022	-1.0042	0.119266	0.260417	0.143972	0.310193	0.00579735
Mfsd14a	0.0754022	0.415623	0.137615	0.25	0.165794	0.198521	0.0235668
Mfsd13a	0.0754022	-3.25978	0.0733945	0.15625	0.0281554	0.116247	0.0349482
Mfsd11	0.0754022	1.69809	0.0642202	0.145833	0.0584265	0.0493038	0.0316557
Mfsd10	0.0754022	-0.174992	0.110092	0.208333	0.134066	0.189177	0.0305122
Mfsd1	0.0754022	-1.76176	0.0825688	0.21875	0.0687321	0.201554	0.00375685
Mff	0.0754022	-0.510702	0.137615	0.260417	0.154419	0.230436	0.0157655
Mfap1b	0.0754022	-2.40724	0.0550459	0.166667	0.0274448	0.0911731	0.0063362
Mfap1a	0.0754022	-1.64882	0.0825688	0.197917	0.0580254	0.16323	0.0100131
Mex3c	0.0754022	-2.09575	0.0642202	0.197917	0.0509616	0.190017	0.00268323
Mettl9	0.0754022	-0.381224	0.137615	0.260417	0.15588	0.244789	0.0157655
Mettl4	0.0754022	-1.06613	0.0458716	0.145833	0.0427914	0.0771717	0.0086907
Mettl3	0.0754022	0.375842	0.0550459	0.177083	0.0445625	0.0793653	0.00373192
Mgst3	0.0754022	-0.997836	0.0275229	0.135417	0.0411092	0.108264	0.00278921
Mia2	0.0754022	0.536507	0.293578	0.364583	0.6568	0.586318	0.0237657
Mia3	0.0754022	-0.448832	0.155963	0.3125	0.222095	0.35907	0.00710517
Mier3	0.0754022	-1.10352	0.0733945	0.208333	0.0962779	0.211408	0.00321737
Mipol1	0.0754022	0.102883	0.0825688	0.166667	0.0939124	0.127906	0.0379045
Minpp1	0.0754022	-3.15049	0.0642202	0.177083	0.0285562	0.123405	0.00758685
Mink1	0.0754022	-0.898911	0.0917431	0.1875	0.109848	0.180581	0.0269158
Mindy3	0.0754022	-0.928876	0.110092	0.25	0.127457	0.287254	0.00531811
Mindy2	0.0754022	1.08987	0.137615	0.260417	0.187307	0.194907	0.0157655
Milr1	0.0754022	-0.0703296	0.0917431	0.1875	0.106273	0.164149	0.0269158
Mif	0.0754022	0.0118149	0.119266	0.239583	0.163881	0.240822	0.0141543
Mier1	0.0754022	-0.55973	0.201835	0.34375	0.333745	0.521804	0.0173369
Mib2	0.0754022	-2.79301	0.0183486	0.145833	0.0229722	0.132704	0.000529319
Midn	0.0754022	0.329865	0.100917	0.229167	0.163118	0.200134	0.0077408
Micu3	0.0754022	-0.784773	0.0366972	0.114583	0.0358535	0.0768005	0.0198092
Micu2	0.0754022	-1.91382	0.12844	0.322917	0.114773	0.402612	0.000642682
Micu1	0.0754022	-0.0183378	0.146789	0.291667	0.201326	0.303257	0.014736
Micos13	0.0754022	-0.106363	0.146789	0.28125	0.174483	0.263356	0.0195581
Micos10	0.0754022	-0.032652	0.192661	0.333333	0.330265	0.42928	0.00917029
Mical1	0.0754022	-1.33039	0.0550459	0.125	0.0267868	0.0659623	0.0441921
Mettl26	0.0754022	-0.76913	0.0366972	0.135417	0.0384112	0.0870428	0.00680111
Mettl2	0.0754022	-0.407997	0.0550459	0.125	0.0399795	0.079424	0.0441921
Mdc1	0.0754022	-3.75761	0.0825688	0.177083	0.0442741	0.192069	0.0248228
Mettl17	0.0754022	-4.47918	0.0275229	0.114583	0.00920961	0.070917	0.00880711
Med17	0.0754022	0.0541717	0.100917	0.1875	0.118509	0.154261	0.0428681
Med16	0.0754022	-4.22832	0.0458716	0.125	0.0175437	0.0990597	0.02406
Med15	0.0754022	-0.067846	0.192661	0.322917	0.293676	0.389262	0.0214788
Med14	0.0754022	-0.734644	0.110092	0.229167	0.109807	0.184385	0.0132291
Med13l	0.0754022	0.250895	0.284404	0.354167	0.564546	0.542929	0.0230664
Med13	0.0754022	0.641599	0.229358	0.28125	0.409153	0.359071	0.0403566
Med11	0.0754022	1.57974	0.0642202	0.15625	0.0592879	0.0595697	0.0200488
Med10	0.0754022	0.753377	0.0642202	0.145833	0.0497648	0.0573178	0.0316557
Med1	0.0754022	0.922727	0.183486	0.260417	0.285219	0.244016	0.0165966
Mecr	0.0754022	-3.17461	0.0917431	0.208333	0.055897	0.233923	0.0111525
Mecp2	0.0754022	0.634202	0.201835	0.291667	0.358815	0.336602	0.024217
Meaf6	0.0754022	-0.557476	0.0825688	0.260417	0.101188	0.229974	0.000437889
Me2	0.0754022	-0.0236583	0.183486	0.28125	0.329655	0.336806	0.00759794
Mdm4	0.0754022	0.887112	0.183486	0.28125	0.274212	0.276711	0.0253104
Mdm2	0.0754022	-0.0509595	0.137615	0.291667	0.17528	0.240997	0.00340784
Mdm1	0.0754022	-1.56816	0.0366972	0.145833	0.0324966	0.0893962	0.00389834
Mdh1	0.0754022	0.79007	0.174312	0.270833	0.258478	0.235605	0.00675753
Med21	0.0754022	1.75258	0.110092	0.197917	0.140359	0.0941399	0.0449134
Med23	0.0754022	0.890356	0.0642202	0.15625	0.091524	0.106149	0.0200488
Med26	0.0754022	-1.81704	0.0642202	0.177083	0.0552488	0.172437	0.00758685
Memo1	0.0754022	-0.0334852	0.155963	0.28125	0.22005	0.299431	0.0234269
Mettl14	0.0754022	-2.23633	0.0183486	0.145833	0.00854762	0.0435678	0.000529319
Mettl1	0.0754022	-0.0102601	0.0366972	0.104167	0.0378581	0.0553679	0.0329378
Metap2	0.0754022	-0.994198	0.183486	0.333333	0.263745	0.491097	0.0141906
Metap1d	0.0754022	-1.98691	0.0733945	0.208333	0.0563783	0.21717	0.00321737
Metap1	0.0754022	-1.97259	0.0366972	0.166667	0.0313773	0.125776	0.00123344
Mepce	0.0754022	-3.08847	0.0550459	0.1875	0.0243139	0.12507	0.00216579
Men1	0.0754022	-2.52633	0.0275229	0.125	0.00874482	0.0462601	0.00498506
Melk	0.0754022	1.98079	0.0550459	0.125	0.0682485	0.0523611	0.0441921
Med27	0.0754022	-0.192382	0.0917431	0.177083	0.103404	0.133699	0.0405385
Mefv	0.0754022	0.381606	0.0550459	0.135417	0.0510085	0.0842946	0.0280224
Mef2c	0.0754022	-0.227561	0.311927	0.458333	0.754528	0.949623	0.0281188
Med9	0.0754022	2.03275	0.0458716	0.114583	0.0576777	0.0531126	0.0388847
Med8	0.0754022	1.10088	0.12844	0.229167	0.182534	0.151002	0.0333639
Med4	0.0754022	1.6977	0.110092	0.197917	0.111042	0.0886553	0.0449134
Med30	0.0754022	1.08087	0.0550459	0.197917	0.0979974	0.112827	0.00123955
Med28	0.0754022	1.13701	0.201835	0.229167	0.303956	0.215631	0.0407261
Malsu1	0.0754022	0.319861	0.0917431	0.229167	0.0728741	0.125971	0.00429194
Magt1	0.0754022	-0.373478	0.165138	0.3125	0.269007	0.399277	0.00852997
Kifbp	0.0754022	-3.71041	0.0366972	0.177083	0.0148549	0.0944584	0.000681963
Lcmt1	0.0754022	-0.581133	0.0458716	0.177083	0.0429463	0.101496	0.0016779
Lbh	0.0754022	0.124658	0.100917	0.208333	0.144119	0.18395	0.0189559
Lat2	0.0754022	-1.04535	0.119266	0.270833	0.127775	0.305915	0.00361325
Lars2	0.0754022	0.144466	0.165138	0.302083	0.203194	0.310776	0.0250831
Lars1	0.0754022	-0.000520702	0.110092	0.197917	0.139756	0.177768	0.0449134
Larp7	0.0754022	-0.351142	0.100917	0.208333	0.0990223	0.159507	0.0189559
Larp4b	0.0754022	1.06256	0.256881	0.28125	0.48282	0.363926	0.00509849
Larp1	0.0754022	0.30481	0.220183	0.322917	0.427539	0.466767	0.00956045
Laptm5	0.0754022	-0.171688	0.394495	0.510417	0.970521	1.15332	0.0124402
Laptm4a	0.0754022	-0.0886355	0.174312	0.322917	0.264429	0.388645	0.00831103
Lancl2	0.0754022	1.81872	0.0366972	0.104167	0.0404548	0.042056	0.0329378
Lamtor5	0.0754022	-0.831816	0.137615	0.28125	0.137463	0.279499	0.0146154
Lamtor4	0.0754022	0.609314	0.293578	0.375	0.620346	0.551922	0.00892862
Lamtor3	0.0754022	-0.633081	0.146789	0.28125	0.149442	0.244031	0.0195581
Lamtor2	0.0754022	-0.496104	0.146789	0.291667	0.218042	0.38272	0.00896775
Lamtor1	0.0754022	0.0752364	0.165138	0.302083	0.251711	0.342952	0.0189118
Lamp1	0.0754022	-0.0361502	0.302752	0.447917	0.706891	0.867626	0.00365536
Lair1	0.0754022	-0.923385	0.12844	0.28125	0.228358	0.39712	0.0039263
Lbr	0.0754022	-0.236622	0.211009	0.385417	0.437419	0.64291	0.000884929
Lcn2	0.0754022	0.174189	0.0550459	0.125	0.0675508	0.103219	0.0441921
Magohb	0.0754022	0.570858	0.119266	0.229167	0.133828	0.14131	0.0215052
Lcor	0.0754022	0.17474	0.256881	0.354167	0.486725	0.540797	0.00970481
Lims1	0.0754022	0.118511	0.311927	0.395833	0.716849	0.7258	0.0260815
Limd1	0.0754022	0.530635	0.220183	0.302083	0.382535	0.358804	0.0229589
Lima1	0.0754022	-0.653178	0.0642202	0.177083	0.0821805	0.179324	0.00758685
Lig1	0.0754022	-0.476794	0.137615	0.25	0.224894	0.375203	0.0235668
Lgals3	0.0754022	0.915628	0.477064	0.333333	1.40735	0.82414	0.0124843
Letm1	0.0754022	-0.00803533	0.100917	0.1875	0.0922925	0.124046	0.0428681
Leprotl1	0.0754022	-0.413881	0.119266	0.229167	0.162904	0.25266	0.0215052
Leo1	0.0754022	0.00583401	0.0550459	0.177083	0.0691049	0.101037	0.00373192
Leng8	0.0754022	0.225225	0.110092	0.197917	0.131475	0.155165	0.0449134
Lemd3	0.0754022	-0.655348	0.12844	0.333333	0.229131	0.44529	0.000208902
Lemd2	0.0754022	1.19261	0.0917431	0.1875	0.148793	0.117511	0.0269158
Ldlrad4	0.0754022	-1.50904	0.110092	0.260417	0.173295	0.395699	0.00328473
Ldlrad3	0.0754022	1.07487	0.256881	0.25	0.545059	0.34503	0.0189567
Ldha	0.0754022	-0.58458	0.155963	0.3125	0.251733	0.419603	0.0105924
Ldb1	0.0754022	0.0451668	0.12844	0.239583	0.168812	0.220098	0.0225958
Ldah	0.0754022	0.400948	0.119266	0.229167	0.186615	0.214712	0.0215052
Lcorl	0.0754022	-0.428993	0.183486	0.34375	0.346013	0.51384	0.00658388
Lage3	0.0754022	-2.45715	0.0917431	0.1875	0.0426578	0.116477	0.0269158
Lactb	0.0754022	-0.423891	0.110092	0.197917	0.128536	0.195613	0.0449134
LTO1	0.0754022	-3.63044	0.0366972	0.125	0.015602	0.0827676	0.0116991
L3mbtl3	0.0754022	-0.339239	0.220183	0.34375	0.404496	0.534823	0.0398278
Kmt2a	0.0754022	-0.066491	0.247706	0.375	0.432027	0.552415	0.0216521
Klhl9	0.0754022	-1.27454	0.0825688	0.21875	0.0657928	0.137882	0.00375685
Klhl6	0.0754022	-0.488539	0.192661	0.364583	0.352541	0.570391	0.00495841
Klhl36	0.0754022	-0.548584	0.0458716	0.135417	0.0624808	0.107927	0.0145893
Klhl28	0.0754022	-0.377556	0.0550459	0.145833	0.0460153	0.0961673	0.0173907
Klhl24	0.0754022	-1.67296	0.0917431	0.239583	0.0833736	0.231262	0.00259605
Klhl22	0.0754022	-3.14441	0.0642202	0.145833	0.0321288	0.114516	0.0316557
Klhl21	0.0754022	-3.84991	0.0275229	0.104167	0.00920961	0.0546272	0.0153591
Klhl12	0.0754022	-0.714299	0.0550459	0.15625	0.0572931	0.102951	0.0105884
Klhdc4	0.0754022	-4.35499	0.0366972	0.125	0.0155779	0.0901583	0.0116991
Klhdc3	0.0754022	-3.79867	0.0642202	0.177083	0.0217395	0.118343	0.00758685
Klhdc2	0.0754022	0.782646	0.0917431	0.177083	0.114438	0.11775	0.0405385
Klhdc10	0.0754022	-0.46187	0.119266	0.25	0.156279	0.272956	0.00914104
Klf9	0.0754022	-1.31427	0.0458716	0.135417	0.0663953	0.141095	0.0145893
Klf8	0.0754022	-0.886551	0.0917431	0.1875	0.118161	0.192746	0.0269158
Klf3	0.0754022	0.52703	0.229358	0.28125	0.417474	0.357229	0.0114276
Kiz	0.0754022	0.704756	0.0642202	0.166667	0.113011	0.137982	0.0124461
Kmt2c	0.0754022	0.578665	0.330275	0.375	0.67478	0.571541	0.00538624
Kmt2d	0.0754022	0.217591	0.119266	0.270833	0.178884	0.262833	0.00361325
Kmt2e	0.0754022	0.598396	0.330275	0.364583	0.729504	0.598524	0.0429626
Kptn	0.0754022	-0.947425	0.0458716	0.114583	0.0406489	0.0843847	0.0388847
Kxd1	0.0754022	0.0955633	0.155963	0.260417	0.20143	0.226763	0.0256503
Ksr1	0.0754022	0.222336	0.0733945	0.21875	0.122609	0.183254	0.00189759
Krtcap2	0.0754022	-0.458505	0.229358	0.354167	0.441801	0.614279	0.0389929
Krr1	0.0754022	0.340572	0.119266	0.229167	0.149676	0.168601	0.0215052
Krit1	0.0754022	-1.10042	0.165138	0.291667	0.220679	0.39418	0.0343264
Krcc1	0.0754022	-1.09637	0.165138	0.333333	0.205762	0.421572	0.00747503
Kras	0.0754022	0.0772641	0.165138	0.302083	0.234403	0.296558	0.00976935
Kpnb1	0.0754022	0.736602	0.174312	0.239583	0.255323	0.244915	0.0381805
Kmt5a	0.0754022	0.30624	0.192661	0.291667	0.342476	0.398897	0.0258088
Kpna6	0.0754022	1.32344	0.0275229	0.125	0.0326785	0.0500431	0.00498506
Kpna4	0.0754022	-0.53465	0.201835	0.40625	0.377457	0.67303	0.00229704
Kpna3	0.0754022	-1.08211	0.12844	0.25	0.152973	0.320247	0.0150001
Kpna1	0.0754022	-1.38502	0.110092	0.239583	0.100487	0.239812	0.00846335
Kntc1	0.0754022	-2.10153	0.0458716	0.145833	0.0229388	0.0871218	0.0086907
Knl1	0.0754022	-1.44352	0.0825688	0.197917	0.106834	0.268051	0.0100131
Kmt5c	0.0754022	-0.528846	0.110092	0.208333	0.130647	0.181868	0.0305122
Lin52	0.0754022	-0.606247	0.100917	0.260417	0.127991	0.251762	0.00177145
Lin54	0.0754022	0.852095	0.100917	0.1875	0.10362	0.116937	0.0428681
Lin7c	0.0754022	-1.11635	0.0550459	0.15625	0.050655	0.0921529	0.0105884
Lrrfip2	0.0754022	0.517964	0.211009	0.270833	0.357722	0.340857	0.043785
Lyar	0.0754022	-1.30594	0.0917431	0.208333	0.0768615	0.186911	0.0111525
Ly9	0.0754022	-1.40546	0.0642202	0.197917	0.0732015	0.223377	0.00268323
Ly6e	0.0754022	-0.0260557	0.642202	0.802083	1.93662	2.23591	0.0154387
Lxn	0.0754022	-3.2115	0.0366972	0.104167	0.0124818	0.0491204	0.0329378
Luzp1	0.0754022	-1.84862	0.0733945	0.1875	0.0798017	0.289713	0.0088194
Luc7l3	0.0754022	-0.670381	0.201835	0.385417	0.381978	0.67956	0.00581282
Ltn1	0.0754022	-0.154781	0.119266	0.21875	0.104173	0.185566	0.0320271
Ltb4r1	0.0754022	-1.38782	0.0825688	0.21875	0.0775858	0.184548	0.00375685
Ltb	0.0754022	-3.21105	0.0550459	0.125	0.0542654	0.246551	0.0441921
Lta4h	0.0754022	-0.325107	0.165138	0.291667	0.213979	0.310869	0.0229428
Lst1	0.0754022	0.00296316	0.211009	0.3125	0.42253	0.493981	0.00923013
Lsp1	0.0754022	0.139801	0.40367	0.489583	1.04482	1.11908	0.016816
Lsm7	0.0754022	-2.4073	0.110092	0.260417	0.0785293	0.240737	0.00328473
Lsm6	0.0754022	-0.259001	0.137615	0.270833	0.159846	0.277397	0.0103472
Lsm5	0.0754022	-1.14443	0.119266	0.229167	0.116256	0.238058	0.0215052
Lsm4	0.0754022	-0.175137	0.165138	0.28125	0.226073	0.321273	0.0257017
Lsm3	0.0754022	-0.910983	0.100917	0.197917	0.0611193	0.11355	0.0288108
Lyl1	0.0754022	-0.530822	0.119266	0.21875	0.130534	0.218051	0.0320271
Lyn	0.0754022	0.207064	0.550459	0.635417	1.54179	1.5653	0.0168336
Lypla1	0.0754022	-0.100048	0.155963	0.270833	0.217598	0.265558	0.0260077
Macir	0.0754022	-0.905541	0.119266	0.21875	0.143162	0.282723	0.0320271
Magi3	0.0754022	-3.08359	0.0642202	0.197917	0.0516196	0.197535	0.00268323
Mafg	0.0754022	0.137946	0.12844	0.25	0.110734	0.17255	0.0150001
Mad2l1	0.0754022	-0.182116	0.0550459	0.177083	0.0718833	0.134182	0.00373192
Mad1l1	0.0754022	0.0156231	0.146789	0.28125	0.173764	0.246768	0.0236334
Macroh2a1	0.0754022	-0.382974	0.357798	0.5	0.899152	1.16608	0.0232935
Macrod1	0.0754022	0.773497	0.0366972	0.114583	0.0417331	0.0750327	0.0198092
Maco1	0.0754022	0.353051	0.165138	0.25	0.260401	0.277441	0.017771
Macf1	0.0754022	-0.0679091	0.422018	0.5625	1.05876	1.25153	0.0226715
Lyrm9	0.0754022	-1.85398	0.0366972	0.104167	0.0141059	0.047405	0.0329378
M6pr	0.0754022	-1.20479	0.12844	0.270833	0.152947	0.350956	0.00624821
Lztr1	0.0754022	0.257142	0.0733945	0.166667	0.0672452	0.078663	0.0225317
Lztfl1	0.0754022	-4.62277	0.0366972	0.104167	0.015216	0.129115	0.0329378
Lzic	0.0754022	-2.48274	0.0458716	0.15625	0.019987	0.0796973	0.00509499
Lyz2	0.0754022	1.09154	0.752294	0.677083	3.2207	2.37706	0.000160774
Lyst	0.0754022	-0.0587054	0.293578	0.4375	0.727375	0.873788	0.00541251
Lyset	0.0754022	-2.59913	0.0733945	0.208333	0.0302788	0.093174	0.00321737
Lsm11	0.0754022	-3.66028	0.0458716	0.125	0.0161455	0.0778603	0.02406
Lrrfip1	0.0754022	0.0333393	0.357798	0.447917	0.793554	0.828812	0.0122431
Lipa	0.0754022	-0.846048	0.100917	0.1875	0.107873	0.183298	0.0428681
Lrrcc1	0.0754022	0.799046	0.0642202	0.1875	0.0743654	0.120736	0.00454752
Lonrf3	0.0754022	-1.72968	0.0458716	0.135417	0.0419249	0.107293	0.0145893
Lonrf1	0.0754022	-3.82551	0.0183486	0.114583	0.00926762	0.064295	0.00332739
Lonp2	0.0754022	-1.05777	0.155963	0.28125	0.18396	0.32154	0.0322872
Lockd	0.0754022	-0.630584	0.0825688	0.239583	0.100073	0.250158	0.00132127
Lnpk	0.0754022	-1.45274	0.0733945	0.21875	0.0876389	0.239928	0.00189759
Lnpep	0.0754022	-0.845099	0.238532	0.416667	0.426551	0.706827	0.00424765
Lncpint	0.0754022	0.2035	0.174312	0.28125	0.328043	0.372276	0.0019427
Lmtk2	0.0754022	-0.478996	0.110092	0.25	0.14608	0.270177	0.00531811
Lmo4	0.0754022	0.189168	0.201835	0.291667	0.364743	0.3952	0.00710347
Lmnb1	0.0754022	-0.461642	0.183486	0.333333	0.366536	0.557377	0.00337113
Lmln	0.0754022	-1.27288	0.0366972	0.114583	0.0206717	0.0554541	0.0198092
Lmbrd1	0.0754022	-1.05433	0.0917431	0.208333	0.102163	0.203483	0.0111525
Lman2l	0.0754022	-1.28825	0.110092	0.21875	0.107582	0.253682	0.0202923
Lman2	0.0754022	-0.252977	0.174312	0.302083	0.264591	0.376905	0.0341895
Lman1	0.0754022	-0.820529	0.12844	0.270833	0.178758	0.352866	0.00624821
Llph	0.0754022	-0.0295072	0.146789	0.25	0.194431	0.237561	0.0355398
Lipe	0.0754022	1.22887	0.0642202	0.145833	0.0549013	0.0615019	0.0316557
Lpcat1	0.0754022	-0.603011	0.0825688	0.177083	0.0616277	0.112791	0.0248228
Lpgat1	0.0754022	0.874838	0.247706	0.270833	0.447396	0.307046	0.018229
Lpxn	0.0754022	-1.23159	0.0642202	0.166667	0.0659438	0.140733	0.0124461
Lrp8	0.0754022	-0.814205	0.0733945	0.166667	0.133202	0.217141	0.0225317
Lrrc8d	0.0754022	-0.222678	0.201835	0.354167	0.363323	0.506897	0.0136449
Lrrc8c	0.0754022	-0.207356	0.146789	0.28125	0.233652	0.359466	0.0195581
Lrrc8a	0.0754022	-0.139575	0.0550459	0.125	0.0454775	0.0845861	0.0441921
Lrrc59	0.0754022	-0.294052	0.0917431	0.177083	0.10068	0.150299	0.0405385
Lrrc47	0.0754022	-0.279196	0.0642202	0.15625	0.0488533	0.0829644	0.0200488
Lrrc41	0.0754022	-0.14804	0.0642202	0.145833	0.0756993	0.105703	0.0316557
Lrpap1	0.0754022	-1.21294	0.100917	0.239583	0.0958123	0.240976	0.00481456
Lrp6	0.0754022	-0.00664913	0.165138	0.270833	0.286115	0.324456	0.0260875
Lrba	0.0754022	-0.130345	0.183486	0.270833	0.403029	0.447739	0.0218991
Lrp5	0.0754022	-1.3766	0.110092	0.260417	0.096157	0.23979	0.00328473
Lrp10	0.0754022	0.208835	0.165138	0.302083	0.223643	0.293865	0.0189118
Lrmda	0.0754022	0.807589	0.412844	0.354167	1.1217	0.829495	0.044834
Lrig2	0.0754022	-0.822161	0.0642202	0.208333	0.0913757	0.211016	0.00155991
Lrif1	0.0754022	-3.96774	0.0642202	0.177083	0.0281215	0.169501	0.00758685
Lrch3	0.0754022	-1.15267	0.183486	0.385417	0.329525	0.621589	0.00180943
Lrch1	0.0754022	-0.247659	0.321101	0.479167	0.702059	0.854099	0.00400457
Tma7	0.0754022	-0.409199	0.192661	0.34375	0.36599	0.562344	0.00787339
Tm9sf3	0.0754022	-0.612288	0.192661	0.34375	0.331602	0.50163	0.00787339
Rrbp1	0.0754022	-0.552735	0.33945	0.541667	0.843045	1.26004	0.00569455
Slc27a4	0.0754022	-1.21049	0.0275229	0.104167	0.0123388	0.0308273	0.0153591
Slc25a5	0.0754022	0.109239	0.256881	0.385417	0.561401	0.677355	0.00968121
Slc25a44	0.0754022	-2.64203	0.0275229	0.114583	0.00791249	0.0439589	0.00880711
Slc25a40	0.0754022	-0.52942	0.0550459	0.166667	0.0496371	0.117166	0.0063362
Slc25a38	0.0754022	-1.69283	0.0275229	0.104167	0.0121517	0.041095	0.0153591
Slc25a37	0.0754022	-3.39878	0.0458716	0.177083	0.0263901	0.13425	0.0016779
Slc25a32	0.0754022	-2.63085	0.0275229	0.114583	0.0103805	0.0587518	0.00880711
Slc25a28	0.0754022	-2.38051	0.0550459	0.166667	0.0421859	0.150799	0.0063362
Slc25a25	0.0754022	-0.222455	0.0733945	0.1875	0.0921994	0.136661	0.0088194
Slc25a24	0.0754022	-0.0781265	0.0642202	0.166667	0.0757679	0.147848	0.0124461
Slc25a17	0.0754022	-1.05746	0.0917431	0.177083	0.0765752	0.137074	0.0405385
Slc25a13	0.0754022	-1.58796	0.100917	0.208333	0.101028	0.228729	0.0189559
Slc25a12	0.0754022	0.385715	0.183486	0.302083	0.33483	0.367011	0.0101749
Slc25a11	0.0754022	-0.254556	0.146789	0.25	0.151611	0.199679	0.0355398
Slc24a3	0.0754022	-1.09119	0.0366972	0.114583	0.0832144	0.235759	0.0198092
Slc23a2	0.0754022	-1.13357	0.137615	0.260417	0.142661	0.304256	0.0157655
Slc22a4	0.0754022	-1.46772	0.0275229	0.135417	0.0355852	0.116984	0.00278921
Slc22a15	0.0754022	1.39766	0.0733945	0.166667	0.112571	0.110713	0.0225317
Slc25a51	0.0754022	-0.442161	0.0825688	0.177083	0.0689953	0.12441	0.0248228
Slc29a1	0.0754022	-0.353537	0.0550459	0.15625	0.0528133	0.0859437	0.0105884
Slc44a2	0.0754022	-0.769385	0.229358	0.416667	0.374692	0.640118	0.00501822
Slc30a5	0.0754022	0.678807	0.119266	0.21875	0.169802	0.187576	0.0320271
Slc3a2	0.0754022	-0.925701	0.0825688	0.1875	0.0741111	0.14902	0.0159188
Slc39a9	0.0754022	-0.216384	0.0917431	0.1875	0.0824807	0.122319	0.0269158
Slc39a6	0.0754022	-1.21966	0.0550459	0.145833	0.0413012	0.112451	0.0173907
Slc39a11	0.0754022	-1.06509	0.12844	0.270833	0.171019	0.339939	0.00624821
Slc39a1	0.0754022	-3.76506	0.0825688	0.197917	0.0394163	0.183328	0.0100131
Slc38a9	0.0754022	-1.76328	0.119266	0.270833	0.139235	0.384272	0.00361325
Slc38a6	0.0754022	-0.241375	0.0642202	0.15625	0.09011	0.142562	0.0200488
Slc38a2	0.0754022	-0.372421	0.183486	0.34375	0.317686	0.516593	0.0105674
Slc37a1	0.0754022	-2.91843	0.0366972	0.104167	0.0188857	0.0664791	0.0329378
Slc36a1	0.0754022	-2.1611	0.0458716	0.166667	0.0362489	0.154174	0.00294371
Slc35e1	0.0754022	-0.0785987	0.0275229	0.166667	0.0361625	0.0944534	0.0004596
Slc35d1	0.0754022	-0.401351	0.0458716	0.125	0.0430821	0.0905736	0.02406
Slc35b3	0.0754022	-0.059569	0.0733945	0.177083	0.115226	0.151587	0.0142305
Slc35a5	0.0754022	3.03137	0.0458716	0.125	0.0860296	0.0455659	0.02406
Slc31a1	0.0754022	0.34254	0.0733945	0.177083	0.0768193	0.119243	0.0142305
Slc30a9	0.0754022	0.114253	0.110092	0.21875	0.144691	0.190612	0.0202923
Slc30a7	0.0754022	-0.710371	0.119266	0.291667	0.156844	0.284829	0.00133516
Slc20a2	0.0754022	0.883569	0.0825688	0.1875	0.14792	0.151661	0.0159188
Slc16a6	0.0754022	0.478037	0.110092	0.229167	0.130961	0.16996	0.0132291
Slc15a4	0.0754022	-0.906845	0.12844	0.239583	0.157292	0.295015	0.0225958
Slc12a6	0.0754022	-0.00966428	0.330275	0.447917	0.746004	0.854552	0.0297524
Siglech	0.0754022	-1.01752	0.165138	0.302083	0.504778	0.980238	0.0229104
Siah1a	0.0754022	-3.14404	0.0733945	0.166667	0.0421683	0.148465	0.0225317
Siae	0.0754022	-1.04721	0.0458716	0.114583	0.0230399	0.0483991	0.0388847
Shq1	0.0754022	-2.47918	0.0550459	0.21875	0.0414044	0.193444	0.000390478
Shoc2	0.0754022	-1.03733	0.119266	0.270833	0.117153	0.257625	0.00361325
Shmt2	0.0754022	-1.5787	0.0366972	0.114583	0.0164026	0.0503867	0.0198092
Shld2	0.0754022	-0.39465	0.0550459	0.166667	0.0720429	0.126261	0.0063362
Shkbp1	0.0754022	1.29366	0.0733945	0.166667	0.0716456	0.0893004	0.0225317
Shisa5	0.0754022	0.290427	0.275229	0.333333	0.545349	0.469796	0.0188502
Shcbp1	0.0754022	-1.61289	0.0550459	0.135417	0.0305989	0.0863923	0.0280224
Sh3kbp1	0.0754022	0.0750335	0.302752	0.4375	0.691626	0.811463	0.0112062
Sh3gl1	0.0754022	0.555446	0.110092	0.21875	0.142659	0.159735	0.0202923
Sh3bp5	0.0754022	0.092839	0.0825688	0.1875	0.140271	0.202147	0.0159188
Sh3bp1	0.0754022	-1.05957	0.119266	0.239583	0.0937049	0.183809	0.0141543
Sh3bgrl3	0.0754022	0.387093	0.53211	0.572917	1.50006	1.44114	0.0238916
Sh2b3	0.0754022	0.63588	0.12844	0.229167	0.211986	0.214918	0.0333639
Sh2b2	0.0754022	-0.297687	0.119266	0.21875	0.177204	0.235743	0.0320271
Sik3	0.0754022	0.650781	0.33945	0.375	0.756242	0.663523	0.0158812
Sike1	0.0754022	-0.960536	0.110092	0.197917	0.120719	0.208535	0.0449134
Sil1	0.0754022	1.15971	0.174312	0.260417	0.336752	0.281868	0.00059443
Skap2	0.0754022	-0.201262	0.321101	0.520833	0.743463	1.04359	0.00341153
Slc10a7	0.0754022	-0.981149	0.119266	0.260417	0.17187	0.340622	0.00579735
Slbp	0.0754022	-0.873809	0.174312	0.291667	0.275075	0.469585	0.0436406
Slain2	0.0754022	-0.953847	0.110092	0.25	0.131543	0.27549	0.00531811
Skp2	0.0754022	-1.80678	0.0642202	0.177083	0.0400912	0.127001	0.00758685
Skp1	0.0754022	-1.56548	0.119266	0.291667	0.131844	0.349984	0.00133516
Skic2	0.0754022	-2.01201	0.0642202	0.15625	0.0423392	0.154702	0.0200488
Ski	0.0754022	-0.0807269	0.155963	0.291667	0.228399	0.329858	0.0192553
Siva1	0.0754022	0.280111	0.174312	0.260417	0.287986	0.323237	0.0201328
Sinhcaf	0.0754022	-2.77008	0.0825688	0.208333	0.0478531	0.155982	0.00618566
Sirt7	0.0754022	-1.78078	0.0825688	0.302083	0.088127	0.30958	4.07915e-05
Sirt3	0.0754022	-1.3016	0.0733945	0.166667	0.0510254	0.106229	0.0225317
Sirt2	0.0754022	0.441712	0.0825688	0.177083	0.09686	0.111516	0.0248228
Sirt1	0.0754022	-0.814805	0.0733945	0.1875	0.0542487	0.112835	0.0088194
Sirpa	0.0754022	0.241827	0.211009	0.302083	0.423918	0.458592	0.0249534
Sipa1l1	0.0754022	-0.322602	0.137615	0.25	0.262374	0.338439	0.0235668
Sipa1	0.0754022	0.0999792	0.183486	0.302083	0.282784	0.33	0.0249395
Slc43a3	0.0754022	-0.296274	0.0825688	0.197917	0.0649071	0.134542	0.0100131
Slc45a4	0.0754022	-4.15022	0.0183486	0.125	0.0102583	0.0846709	0.00181684
Tm9sf2	0.0754022	-0.928515	0.155963	0.302083	0.21834	0.398408	0.0147132
Snf8	0.0754022	0.943856	0.165138	0.28125	0.293621	0.269882	0.00238968
Snapin	0.0754022	0.940835	0.0550459	0.135417	0.0468457	0.0477194	0.0280224
Snapc3	0.0754022	-1.07595	0.0642202	0.239583	0.0834015	0.221169	0.000282258
Snapc2	0.0754022	-1.6879	0.0366972	0.104167	0.0120499	0.0373728	0.0329378
Snapc1	0.0754022	-0.355195	0.0642202	0.15625	0.0667007	0.120853	0.0200488
Snap29	0.0754022	-0.0812	0.0825688	0.197917	0.107871	0.152981	0.0100131
Snap23	0.0754022	1.08651	0.146789	0.25	0.249204	0.212522	0.0355398
Smyd3	0.0754022	-0.318636	0.275229	0.427083	0.619398	0.854759	0.0138635
Smurf2	0.0754022	-1.13789	0.155963	0.354167	0.23341	0.496181	0.00121518
Smurf1	0.0754022	0.222039	0.0550459	0.166667	0.112652	0.167529	0.0063362
Smu1	0.0754022	-0.226529	0.110092	0.21875	0.138264	0.212332	0.0202923
Sms	0.0754022	-0.205903	0.165138	0.322917	0.279517	0.405268	0.00693718
Smndc1	0.0754022	-1.00935	0.12844	0.239583	0.132447	0.2263	0.0225958
Smn1	0.0754022	0.663502	0.0825688	0.208333	0.0839036	0.129538	0.00618566
Smim8	0.0754022	-1.65046	0.0275229	0.114583	0.029873	0.0760545	0.00880711
Smim5	0.0754022	-0.256187	0.0917431	0.197917	0.159431	0.247148	0.0174967
Smim26	0.0754022	-3.16644	0.0366972	0.104167	0.0129448	0.0570954	0.0329378
Smim24	0.0754022	-3.3627	0.0366972	0.145833	0.0139279	0.0868614	0.00389834
Snd1	0.0754022	0.487648	0.311927	0.395833	0.683545	0.629296	0.00276182
Snhg8	0.0754022	0.935217	0.137615	0.239583	0.208998	0.210116	0.0345317
Slc48a1	0.0754022	0.0650346	0.0733945	0.197917	0.0969735	0.147523	0.00537084
Snhg9	0.0754022	-1.49965	0.0366972	0.145833	0.0198308	0.0582423	0.00389834
Snx10	0.0754022	1.1207	0.211009	0.270833	0.420293	0.356291	0.043785
Snx1	0.0754022	1.09687	0.211009	0.25	0.380888	0.264364	0.0211876
Snw1	0.0754022	0.391767	0.165138	0.291667	0.236971	0.26832	0.0102753
Snu13	0.0754022	0.0203234	0.165138	0.291667	0.278783	0.376679	0.0229428
Snrpg	0.0754022	0.0347226	0.293578	0.364583	0.651474	0.710505	0.0237657
Snrpf	0.0754022	-0.414079	0.192661	0.333333	0.374026	0.551631	0.00348803
Snrpe	0.0754022	0.658235	0.220183	0.302083	0.419617	0.409899	0.0229589
Snrpd3	0.0754022	-0.254514	0.165138	0.302083	0.259897	0.361819	0.00976935
Snrpd2	0.0754022	-0.483335	0.165138	0.3125	0.24859	0.401289	0.0145971
Snrpd1	0.0754022	-0.764398	0.174312	0.354167	0.299041	0.559091	0.00381543
Snrpb	0.0754022	-0.849005	0.220183	0.395833	0.433274	0.781831	0.00722113
Snrpa	0.0754022	-0.343048	0.110092	0.25	0.104546	0.168076	0.00531811
Snrnp70	0.0754022	-0.237911	0.238532	0.354167	0.428603	0.5472	0.0455739
Snrnp48	0.0754022	-1.60911	0.100917	0.270833	0.107444	0.288098	0.0010492
Snrnp40	0.0754022	-0.241051	0.146789	0.270833	0.181015	0.264785	0.0101052
Snrnp27	0.0754022	-1.61939	0.0825688	0.239583	0.0673289	0.20763	0.00132127
Snrnp200	0.0754022	1.53706	0.119266	0.229167	0.185763	0.143659	0.0215052
Smim20	0.0754022	0.972695	0.110092	0.208333	0.115225	0.126443	0.0305122
Smim19	0.0754022	-3.25361	0.0458716	0.125	0.0208731	0.0832142	0.02406
Smim14	0.0754022	-0.840253	0.192661	0.375	0.330145	0.62056	0.00562564
Smim12	0.0754022	-2.66461	0.0642202	0.177083	0.0334417	0.0908543	0.00758685
Smad1	0.0754022	0.370041	0.12844	0.25	0.217261	0.209166	0.0150001
Slx9	0.0754022	-1.09998	0.0642202	0.15625	0.0505513	0.128786	0.0200488
Slx4ip	0.0754022	1.211	0.119266	0.21875	0.166049	0.139192	0.0320271
Sltm	0.0754022	-0.735886	0.247706	0.447917	0.480537	0.791675	0.00332259
Slmap	0.0754022	0.682064	0.174312	0.270833	0.281271	0.281494	0.0245351
Slk	0.0754022	0.274565	0.275229	0.385417	0.597927	0.657728	0.0250091
Slfn3	0.0754022	-1.20328	0.0642202	0.177083	0.0435396	0.132979	0.00758685
Slf2	0.0754022	0.0319648	0.146789	0.25	0.216161	0.271201	0.0355398
Slf1	0.0754022	0.456616	0.110092	0.229167	0.147971	0.193654	0.0132291
Slco3a1	0.0754022	-0.509879	0.12844	0.270833	0.247725	0.437697	0.00624821
Slc9a9	0.0754022	-0.194912	0.385321	0.489583	0.913052	1.04656	0.0155463
Slc9a1	0.0754022	-0.628239	0.155963	0.34375	0.242063	0.434159	0.00266447
Slc8a1	0.0754022	0.168391	0.302752	0.458333	0.790509	0.975956	0.007816
Slc7a6	0.0754022	-4.83442	0.0275229	0.135417	0.0119092	0.124694	0.00278921
Slc6a6	0.0754022	0.359479	0.211009	0.3125	0.324587	0.329833	0.00923013
Slc4a7	0.0754022	-0.308691	0.146789	0.270833	0.186937	0.301054	0.0239088
Slc4a2	0.0754022	0.405882	0.0366972	0.166667	0.0312601	0.0678266	0.00123344
Smad2	0.0754022	0.520966	0.201835	0.28125	0.336771	0.326678	0.0204397
Smap2	0.0754022	-0.0688517	0.211009	0.354167	0.36589	0.506341	0.0248836
Smarca2	0.0754022	-0.171015	0.174312	0.291667	0.302239	0.404973	0.0436406
Smc4	0.0754022	-0.597808	0.174312	0.333333	0.306584	0.51477	0.00676274
Smim11	0.0754022	-0.896047	0.0917431	0.260417	0.0810982	0.19414	0.000906116
Smim10l1	0.0754022	0.0306965	0.0550459	0.197917	0.0570124	0.105582	0.00123955
Smg1	0.0754022	-0.499487	0.220183	0.40625	0.392953	0.648698	0.00602434
Smdt1	0.0754022	-0.144003	0.275229	0.395833	0.578122	0.686321	0.0100137
Smchd1	0.0754022	0.931818	0.33945	0.34375	0.743151	0.550676	0.0065545
Smc6	0.0754022	0.357505	0.220183	0.3125	0.481655	0.45693	0.00199401
Smc5	0.0754022	0.213171	0.137615	0.25	0.202038	0.238068	0.0235668
Smc3	0.0754022	-1.08875	0.155963	0.354167	0.253133	0.550767	0.00175315
Smarca4	0.0754022	-0.545775	0.192661	0.34375	0.321043	0.494046	0.0139305
Smc2	0.0754022	-0.910325	0.110092	0.291667	0.152713	0.348806	0.000702151
Smarce1	0.0754022	-0.688639	0.146789	0.260417	0.166982	0.242434	0.0244219
Smarcc2	0.0754022	-0.910936	0.155963	0.333333	0.23532	0.476529	0.00388519
Smarcc1	0.0754022	-0.648139	0.165138	0.28125	0.241857	0.383961	0.0442686
Smarcb1	0.0754022	1.03548	0.100917	0.208333	0.12771	0.138823	0.0189559
Smarcad1	0.0754022	-0.270646	0.12844	0.239583	0.147442	0.222126	0.0225958
Smarca5	0.0754022	-0.0562597	0.229358	0.375	0.445802	0.599114	0.0241368
Sh2b1	0.0754022	1.25262	0.0550459	0.125	0.0436302	0.0495424	0.0441921
Sgta	0.0754022	0.148708	0.100917	0.208333	0.164566	0.16732	0.0189559
Sgpp1	0.0754022	-4.20028	0.0458716	0.15625	0.0148465	0.117464	0.00509499
Scaf8	0.0754022	-0.330267	0.192661	0.354167	0.305538	0.497002	0.0128062
Scaf11	0.0754022	-0.249786	0.192661	0.354167	0.343127	0.543106	0.0128062
Sbno1	0.0754022	0.184338	0.220183	0.3125	0.391911	0.427497	0.00830611
Sbf1	0.0754022	0.838624	0.0825688	0.166667	0.101968	0.102797	0.0379045
Sat1	0.0754022	0.545268	0.192661	0.28125	0.385173	0.396966	0.0232244
Sass6	0.0754022	0.295574	0.119266	0.25	0.158782	0.222441	0.00914104
Sash3	0.0754022	-0.828477	0.110092	0.229167	0.101559	0.201288	0.0132291
Sart3	0.0754022	0.135877	0.110092	0.21875	0.132686	0.151956	0.0202923
Sars1	0.0754022	0.547035	0.110092	0.21875	0.160429	0.169357	0.0202923
Sarnp	0.0754022	-1.46792	0.137615	0.333333	0.174617	0.435976	0.00159838
Sar1b	0.0754022	-0.512858	0.0917431	0.208333	0.0809736	0.149725	0.0111525
Sap30l	0.0754022	0.68179	0.0733945	0.166667	0.083736	0.0951326	0.0225317
Sap25	0.0754022	-4.84856	0.0183486	0.114583	0.00665531	0.0730894	0.00332739
Sap18	0.0754022	-0.218024	0.0825688	0.166667	0.0876572	0.126052	0.0379045
Samsn1	0.0754022	-0.113605	0.183486	0.333333	0.294254	0.421695	0.0141906
Samm50	0.0754022	0.670313	0.12844	0.239583	0.145763	0.16667	0.0225958
Samd8	0.0754022	1.8277	0.0733945	0.166667	0.10062	0.094581	0.0225317
Samd1	0.0754022	-1.44752	0.0825688	0.21875	0.0869154	0.214896	0.00375685
Scaf4	0.0754022	-0.865993	0.183486	0.364583	0.270148	0.484829	0.00517199
Scamp1	0.0754022	0.633183	0.0550459	0.145833	0.0810831	0.0792674	0.0173907
Sgo1	0.0754022	-2.68513	0.0366972	0.145833	0.0138494	0.079746	0.00389834
Scamp2	0.0754022	1.10229	0.211009	0.25	0.377722	0.280961	0.00403673
Sdccag8	0.0754022	-0.423252	0.155963	0.302083	0.241767	0.361523	0.00349072
Sdcbp	0.0754022	0.647971	0.211009	0.28125	0.350312	0.330926	0.0173537
Scyl3	0.0754022	0.637467	0.0733945	0.166667	0.0780747	0.0938437	0.0225317
Scyl2	0.0754022	-3.29562	0.0366972	0.177083	0.0204664	0.110575	0.000681963
Scyl1	0.0754022	-2.184	0.0458716	0.15625	0.0243537	0.079173	0.00509499
Scrib	0.0754022	-4.66333	0.0458716	0.145833	0.0151423	0.123391	0.0086907
Scpep1	0.0754022	-0.662976	0.110092	0.21875	0.160915	0.282596	0.0202923
Scoc	0.0754022	-1.89233	0.0458716	0.177083	0.021135	0.0741973	0.0016779
Scnm1	0.0754022	0.00906037	0.0458716	0.145833	0.032775	0.0578252	0.0086907
Scmh1	0.0754022	-0.035713	0.146789	0.291667	0.251278	0.385084	0.00349288
Scly	0.0754022	-0.680678	0.0550459	0.145833	0.0337732	0.0597367	0.0173907
Sclt1	0.0754022	-1.34763	0.0642202	0.177083	0.0761373	0.182997	0.00758685
Scd2	0.0754022	-1.23302	0.0733945	0.208333	0.0829835	0.211011	0.00321737
Scarb1	0.0754022	-0.288184	0.146789	0.302083	0.206691	0.331043	0.00726354
Scaper	0.0754022	-0.895212	0.12844	0.25	0.166312	0.309625	0.0150001
Scand1	0.0754022	0.619845	0.275229	0.354167	0.540035	0.489431	0.00821379
Scamp3	0.0754022	-1.35055	0.0917431	0.208333	0.073344	0.162869	0.0111525
Safb2	0.0754022	-0.386231	0.183486	0.354167	0.286321	0.452639	0.00508624
Safb	0.0754022	-0.0212733	0.183486	0.291667	0.306682	0.362536	0.00929165
Sacm1l	0.0754022	0.223172	0.100917	0.21875	0.161406	0.187787	0.012227
Saal1	0.0754022	0.0548613	0.0825688	0.177083	0.0520836	0.0902115	0.0248228
Rtca	0.0754022	-1.80194	0.0733945	0.166667	0.0506693	0.114867	0.0225317
Rsu1	0.0754022	0.295849	0.201835	0.3125	0.336931	0.352616	0.009916
Rsrp1	0.0754022	0.132576	0.33945	0.385417	0.74568	0.712224	0.00913608
Rsrc2	0.0754022	-0.118898	0.229358	0.385417	0.405761	0.572771	0.0126863
Rsrc1	0.0754022	-0.351859	0.247706	0.395833	0.475849	0.669524	0.0151863
Rsph3b	0.0754022	-4.59259	0.0183486	0.15625	0.00599155	0.104894	0.000282552
Rsbn1l	0.0754022	0.381516	0.284404	0.354167	0.540761	0.509171	0.00728474
Rsbn1	0.0754022	-1.21155	0.137615	0.3125	0.163063	0.378805	0.00409487
Rrp8	0.0754022	-1.87041	0.0458716	0.166667	0.044482	0.110283	0.00294371
Rrp7a	0.0754022	-0.715037	0.0825688	0.177083	0.0563255	0.106636	0.0248228
Rrp36	0.0754022	-2.79185	0.0733945	0.229167	0.047214	0.195192	0.00110271
Rrp15	0.0754022	-1.04758	0.0458716	0.114583	0.0254586	0.05536	0.0388847
Rrp1	0.0754022	0.495539	0.137615	0.25	0.163821	0.193931	0.0235668
Rrn3	0.0754022	-0.858484	0.0642202	0.15625	0.0456618	0.0952659	0.0200488
Rrm2	0.0754022	-1.76921	0.0642202	0.1875	0.0899736	0.248841	0.00454752
Rrm1	0.0754022	-1.3353	0.0917431	0.239583	0.105886	0.276275	0.00259605
Rreb1	0.0754022	-0.062417	0.275229	0.395833	0.592744	0.719589	0.00348635
Rtcb	0.0754022	-1.1408	0.110092	0.260417	0.12122	0.256015	0.00328473
Rtf1	0.0754022	0.17204	0.192661	0.322917	0.329686	0.39919	0.00341818
Rtn3	0.0754022	-0.262209	0.229358	0.364583	0.467129	0.657605	0.019503
S100a1	0.0754022	1.07107	0.0642202	0.166667	0.0714587	0.0904007	0.0124461
S1pr4	0.0754022	-0.832819	0.0642202	0.1875	0.088668	0.193967	0.00454752
S100pbp	0.0754022	-0.332573	0.100917	0.25	0.155124	0.256238	0.00294425
S100a9	0.0754022	0.77139	0.229358	0.375	0.543158	0.554708	0.00103552
S100a8	0.0754022	-0.107279	0.201835	0.322917	0.411654	0.479581	0.0102752
S100a6	0.0754022	0.602697	0.559633	0.40625	1.62581	1.14891	0.0241334
S100a11	0.0754022	-0.144407	0.275229	0.416667	0.617091	0.782103	0.0170081
S100a10	0.0754022	0.34062	0.366972	0.375	1.00161	0.877499	0.0157556
Rxylt1	0.0754022	-1.70152	0.0550459	0.145833	0.0505437	0.126479	0.0173907
Rtn4	0.0754022	0.399456	0.293578	0.385417	0.629806	0.585269	0.0029094
Rwdd4a	0.0754022	-2.89134	0.0917431	0.208333	0.0534593	0.163852	0.0111525
Rwdd1	0.0754022	-0.347876	0.155963	0.291667	0.194592	0.332515	0.0245492
Ruvbl1	0.0754022	-0.0371847	0.0917431	0.1875	0.124947	0.163762	0.0269158
Runx3	0.0754022	-0.997845	0.12844	0.25	0.154358	0.301453	0.0150001
Runx2	0.0754022	-0.492694	0.376147	0.572917	0.992395	1.41753	0.0104557
Rufy1	0.0754022	1.6987	0.211009	0.229167	0.398677	0.211061	0.00526455
Rubcn	0.0754022	0.535218	0.0917431	0.229167	0.148454	0.198502	0.00429194
Sde2	0.0754022	0.0862548	0.12844	0.260417	0.173673	0.21786	0.00976986
Sdf2	0.0754022	-0.879564	0.119266	0.291667	0.163141	0.358087	0.00133516
Sdf2l1	0.0754022	0.0120034	0.137615	0.25	0.218465	0.288907	0.0235668
Septin10	0.0754022	0.907142	0.0366972	0.135417	0.0428857	0.0667392	0.00680111
Setd7	0.0754022	-1.06965	0.110092	0.291667	0.156692	0.36128	0.000702151
Setd5	0.0754022	-0.360092	0.229358	0.395833	0.444671	0.660037	0.00964483
Setd3	0.0754022	0.141863	0.12844	0.260417	0.136858	0.196439	0.00976986
Setd2	0.0754022	-1.07219	0.201835	0.385417	0.309587	0.646529	0.00502053
Setd1b	0.0754022	-0.11268	0.174312	0.291667	0.20414	0.281829	0.0436406
Setbp1	0.0754022	-2.09489	0.0458716	0.177083	0.123219	0.472286	0.0016779
Set	0.0754022	0.306883	0.275229	0.333333	0.620622	0.645021	0.0188502
Sesn3	0.0754022	0.637396	0.0642202	0.145833	0.0708457	0.0813215	0.0316557
Sertad2	0.0754022	-0.930886	0.110092	0.208333	0.14633	0.270585	0.0305122
Serpinb1a	0.0754022	1.5836	0.137615	0.239583	0.176612	0.156622	0.0345317
Serp1	0.0754022	-0.101604	0.220183	0.375	0.459483	0.567983	0.00309472
Serinc3	0.0754022	-0.787734	0.385321	0.645833	0.962714	1.60522	0.000527143
Serinc1	0.0754022	-0.708734	0.137615	0.260417	0.180324	0.307122	0.0157655
Sergef	0.0754022	-4.47383	0.0275229	0.145833	0.0105311	0.109798	0.00154414
Serf2	0.0754022	0.602605	0.513761	0.489583	1.40527	1.18034	0.00451109
Serbp1	0.0754022	-0.150119	0.357798	0.489583	0.906622	1.13108	0.0131163
Septin9	0.0754022	-0.371048	0.155963	0.302083	0.207177	0.343382	0.0167062
Setdb1	0.0754022	-0.412024	0.110092	0.21875	0.127152	0.183397	0.0202923
Sf1	0.0754022	0.523248	0.183486	0.270833	0.25859	0.288938	0.0218991
Sf3a1	0.0754022	-0.833142	0.100917	0.208333	0.0792057	0.138841	0.0189559
Sfpq	0.0754022	-0.134288	0.266055	0.395833	0.573009	0.770081	0.0355287
Sgms1	0.0754022	0.537047	0.256881	0.322917	0.498924	0.439844	0.00571071
Sgk3	0.0754022	0.54191	0.293578	0.364583	0.584938	0.534905	0.00772459
Sfxn1	0.0754022	0.80126	0.100917	0.197917	0.13276	0.152283	0.0288108
Sft2d3	0.0754022	-1.32954	0.0275229	0.104167	0.0158932	0.040475	0.0153591
Sft2d2	0.0754022	-1.35092	0.0733945	0.15625	0.0481663	0.117524	0.0349482
Sft2d1	0.0754022	0.771576	0.155963	0.260417	0.236334	0.241869	0.00717791
Sfswap	0.0754022	0.106529	0.174312	0.270833	0.26199	0.305152	0.0245351
Sfmbt1	0.0754022	-0.2102	0.0917431	0.229167	0.082917	0.207041	0.00429194
Sf3a2	0.0754022	-1.80569	0.0642202	0.21875	0.0506558	0.160131	0.00089416
Sfi1	0.0754022	-0.110175	0.100917	0.208333	0.102079	0.143601	0.0189559
Sf3b6	0.0754022	-0.204848	0.183486	0.322917	0.305043	0.436197	0.00937802
Sf3b5	0.0754022	-1.58967	0.137615	0.34375	0.173972	0.452064	0.000818483
Sf3b4	0.0754022	-0.185532	0.100917	0.1875	0.0863316	0.108441	0.0428681
Sf3b3	0.0754022	-0.839812	0.137615	0.291667	0.180839	0.339213	0.00740689
Sf3b2	0.0754022	-0.476542	0.247706	0.395833	0.529458	0.770912	0.0151863
Sf3b1	0.0754022	-0.0270188	0.284404	0.416667	0.622735	0.741581	0.00914178
Septin7	0.0754022	-0.402605	0.201835	0.354167	0.344366	0.527941	0.0183889
Sephs2	0.0754022	1.2051	0.100917	0.208333	0.0886042	0.107208	0.0189559
Sdf4	0.0754022	-0.726554	0.146789	0.3125	0.191439	0.355931	0.0069789
Sephs1	0.0754022	-3.60798	0.0733945	0.15625	0.028952	0.136424	0.0349482
Sec61b	0.0754022	-0.508197	0.330275	0.5	0.788804	1.10096	0.00749926
Sec61a2	0.0754022	-1.98674	0.0458716	0.114583	0.0177313	0.0624962	0.0388847
Sec61a1	0.0754022	-0.0752833	0.119266	0.270833	0.140481	0.25138	0.00361325
Sec24d	0.0754022	-1.01357	0.0642202	0.145833	0.0852592	0.182327	0.0316557
Sec24b	0.0754022	0.240555	0.183486	0.302083	0.308561	0.342749	0.0101749
Sec23ip	0.0754022	-1.26708	0.0825688	0.1875	0.0612677	0.15818	0.0159188
Sec23b	0.0754022	-0.574751	0.100917	0.197917	0.102191	0.197606	0.0288108
Sec22b	0.0754022	0.106311	0.119266	0.229167	0.154231	0.174974	0.0215052
Sec22a	0.0754022	-0.949112	0.0917431	0.177083	0.0834125	0.127413	0.0405385
Sec16a	0.0754022	0.843337	0.110092	0.208333	0.192074	0.174798	0.0305122
Sec14l1	0.0754022	0.21885	0.0733945	0.1875	0.0841524	0.10747	0.0088194
Sec11a	0.0754022	-0.966881	0.137615	0.270833	0.167231	0.267436	0.0103472
Sdhc	0.0754022	2.06387	0.146789	0.260417	0.248005	0.157158	0.0244219
Sdhb	0.0754022	-0.0562738	0.183486	0.333333	0.314156	0.389252	0.00102342
Sdhaf2	0.0754022	0.947226	0.110092	0.197917	0.155229	0.155282	0.0449134
Sdhaf1	0.0754022	-0.961459	0.0550459	0.125	0.047894	0.0869739	0.0441921
Sdha	0.0754022	-0.309677	0.174312	0.333333	0.259776	0.426464	0.010645
Sec61g	0.0754022	-0.659424	0.211009	0.364583	0.408041	0.658206	0.0183155
Sec62	0.0754022	-0.230403	0.238532	0.385417	0.437388	0.576938	0.0156239
Sec63	0.0754022	-0.512455	0.211009	0.364583	0.362192	0.536884	0.0133396
Sem1	0.0754022	0.242648	0.321101	0.385417	0.769348	0.788322	0.0233258
Senp7	0.0754022	0.24221	0.192661	0.302083	0.341434	0.35663	0.00965646
Senp6	0.0754022	0.0360013	0.238532	0.375	0.487279	0.584137	0.00918962
Senp3	0.0754022	1.50315	0.0917431	0.177083	0.0813904	0.0808118	0.0405385
Senp2	0.0754022	1.02819	0.146789	0.25	0.193289	0.192811	0.0355398
Senp1	0.0754022	-1.88771	0.110092	0.28125	0.106145	0.315824	0.00119295
Sema4d	0.0754022	-0.421445	0.183486	0.385417	0.32882	0.558273	0.00180943
Sema4b	0.0754022	-0.75484	0.0550459	0.166667	0.0691505	0.188657	0.0063362
Selplg	0.0754022	0.121739	0.394495	0.510417	0.961578	1.0489	0.00622923
Secisbp2	0.0754022	-1.80602	0.0917431	0.25	0.0738794	0.252599	0.00154551
Sell	0.0754022	-0.299466	0.238532	0.354167	0.498538	0.64361	0.0246508
Selenow	0.0754022	-0.105559	0.211009	0.354167	0.392303	0.565944	0.0169163
Selenot	0.0754022	0.245976	0.183486	0.291667	0.254304	0.300417	0.0262683
Selenop	0.0754022	0.926282	0.211009	0.260417	0.406005	0.305367	0.0325737
Selenoh	0.0754022	1.21896	0.174312	0.291667	0.280387	0.238571	0.000481824
Selenof	0.0754022	0.0327547	0.174312	0.322917	0.311387	0.437279	0.0144168
Selenbp1	0.0754022	-0.953972	0.0733945	0.166667	0.035846	0.0689732	0.0225317
Snx12	0.0754022	0.498616	0.110092	0.197917	0.165334	0.174496	0.0449134
Snx13	0.0754022	-0.681946	0.110092	0.239583	0.128789	0.232558	0.00846335
Snx14	0.0754022	-0.137299	0.0825688	0.177083	0.0851452	0.11384	0.0248228
Tatdn1	0.0754022	-0.886361	0.0550459	0.145833	0.0466852	0.125013	0.0173907
Tasor	0.0754022	0.750388	0.165138	0.270833	0.302321	0.291685	0.00157743
Tars3	0.0754022	-1.03346	0.0366972	0.104167	0.0391481	0.0786443	0.0329378
Tars1	0.0754022	-1.1983	0.0733945	0.166667	0.0589545	0.148503	0.0225317
Tardbp	0.0754022	-0.982645	0.165138	0.333333	0.232185	0.465348	0.00747503
Taok3	0.0754022	0.802126	0.431193	0.40625	1.04181	0.752054	0.0176291
Taok2	0.0754022	-0.10451	0.12844	0.25	0.142664	0.201601	0.0150001
Taok1	0.0754022	0.266744	0.238532	0.34375	0.421969	0.449387	0.0260802
Tank	0.0754022	0.181785	0.174312	0.28125	0.292833	0.353555	0.00879
Tango2	0.0754022	0.599399	0.0917431	0.177083	0.131695	0.158117	0.0405385
Tanc1	0.0754022	0.42674	0.0366972	0.104167	0.0641412	0.0655719	0.0329378
Taldo1	0.0754022	0.449696	0.284404	0.322917	0.642563	0.513284	8.2266e-05
Tagln2	0.0754022	0.601542	0.376147	0.364583	0.928295	0.748544	0.00921988
Tagap	0.0754022	-26.2037	0	0.125	0	0.0568342	0.000132091
Tafazzin	0.0754022	0.224503	0.0825688	0.166667	0.093832	0.111471	0.0379045
Taf8	0.0754022	-4.93808	0.0275229	0.135417	0.00760074	0.0889013	0.00278921
Taf7	0.0754022	-0.530877	0.0642202	0.208333	0.0750758	0.140317	0.00155991
Taf6	0.0754022	1.68739	0.110092	0.21875	0.12872	0.116423	0.0202923
Tasor2	0.0754022	-1.44688	0.119266	0.270833	0.120815	0.29545	0.00361325
Tax1bp1	0.0754022	-0.258119	0.247706	0.40625	0.490006	0.706905	0.0173612
Sumo2	0.0754022	-0.511822	0.229358	0.395833	0.4697	0.783586	0.0135318
Tbc1d1	0.0754022	1.66303	0.220183	0.239583	0.42871	0.250121	0.00115967
Tbl3	0.0754022	-1.53347	0.0458716	0.125	0.0189009	0.0484553	0.02406
Tbl1xr1	0.0754022	0.8268	0.284404	0.34375	0.580755	0.513112	0.0199585
Tbl1x	0.0754022	-0.130002	0.183486	0.3125	0.339398	0.455381	0.0219687
Tbck	0.0754022	-0.0801649	0.0917431	0.25	0.152844	0.240483	0.00154551
Tbcel	0.0754022	-0.327068	0.0917431	0.197917	0.0867734	0.152106	0.0174967
Tbcd	0.0754022	-0.499228	0.137615	0.260417	0.158203	0.25688	0.0157655
Tbccd1	0.0754022	1.40746	0.0550459	0.135417	0.0747049	0.0824417	0.0280224
Tbca	0.0754022	-1.65637	0.146789	0.34375	0.180197	0.441399	0.00122865
Tbc1d9b	0.0754022	-1.30988	0.119266	0.229167	0.126082	0.248269	0.0215052
Tbc1d8	0.0754022	-0.362575	0.247706	0.364583	0.483789	0.621736	0.0446048
Tbc1d5	0.0754022	-0.252079	0.302752	0.520833	0.708211	1.04498	0.00213378
Tbc1d4	0.0754022	-0.252209	0.110092	0.208333	0.179055	0.255406	0.0305122
Tbc1d31	0.0754022	0.383846	0.0917431	0.197917	0.0848772	0.127191	0.0174967
Tbc1d23	0.0754022	0.910065	0.174312	0.260417	0.309064	0.267893	0.00439738
Tbc1d22a	0.0754022	0.803749	0.155963	0.270833	0.265596	0.26998	0.00930488
Tbc1d15	0.0754022	1.0657	0.155963	0.260417	0.229676	0.186741	0.00116562
Tbc1d10b	0.0754022	-0.738959	0.146789	0.25	0.159552	0.252552	0.0355398
Taf4	0.0754022	-1.28799	0.0366972	0.208333	0.0417731	0.132493	0.000108242
Taf2	0.0754022	-2.3028	0.0458716	0.166667	0.0164063	0.0746422	0.00294371
Taf1d	0.0754022	-1.84915	0.12844	0.3125	0.141367	0.403506	0.00238643
Taf1a	0.0754022	-4.81109	0.0275229	0.104167	0.00838676	0.076509	0.0153591
Syce2	0.0754022	-0.0277108	0.119266	0.21875	0.149628	0.229544	0.0320271
Swt1	0.0754022	-0.122399	0.12844	0.229167	0.131708	0.203286	0.0333639
Swi5	0.0754022	-0.759021	0.155963	0.322917	0.242887	0.430855	0.00540196
Swap70	0.0754022	0.0254905	0.146789	0.270833	0.187087	0.250452	0.0239088
Svip	0.0754022	-0.927139	0.0825688	0.177083	0.0612775	0.123942	0.0248228
Suz12	0.0754022	-0.0679539	0.211009	0.354167	0.411253	0.580938	0.0169163
Suv39h1	0.0754022	-0.771888	0.0550459	0.145833	0.0463932	0.0991086	0.0173907
Susd6	0.0754022	0.390169	0.247706	0.354167	0.478944	0.504548	0.0101342
Susd1	0.0754022	-0.21787	0.12844	0.239583	0.198978	0.279282	0.0225958
Surf4	0.0754022	-1.32035	0.146789	0.270833	0.153234	0.333482	0.029041
Surf1	0.0754022	-1.17714	0.0366972	0.15625	0.0420565	0.133148	0.00220593
Supt6	0.0754022	-1.6377	0.100917	0.291667	0.0894767	0.283251	0.000351753
Supt5	0.0754022	-2.31428	0.110092	0.302083	0.0956922	0.354991	0.000407032
Supt4a	0.0754022	-1.27425	0.165138	0.375	0.210755	0.497035	0.00120912
Supt3	0.0754022	-0.0207628	0.183486	0.34375	0.368372	0.517206	0.00303032
Supt20	0.0754022	-1.3308	0.12844	0.229167	0.0812583	0.168996	0.0333639
Supt16	0.0754022	-0.536369	0.211009	0.34375	0.38125	0.561514	0.0204939
Syf2	0.0754022	0.953378	0.229358	0.28125	0.397559	0.32107	0.0403566
Syk	0.0754022	-0.881647	0.229358	0.427083	0.415772	0.7746	0.0036461
Sympk	0.0754022	-0.329251	0.119266	0.270833	0.166396	0.256387	0.00361325
Tacc1	0.0754022	0.5908	0.357798	0.416667	0.851427	0.783811	0.0101056
Taf15	0.0754022	0.36534	0.256881	0.375	0.541585	0.585951	0.00342676
Taf12	0.0754022	0.586619	0.100917	0.1875	0.111185	0.118725	0.0428681
Taf10	0.0754022	0.411297	0.229358	0.3125	0.420615	0.383832	0.0238612
Taf1	0.0754022	0.825927	0.119266	0.21875	0.184839	0.187585	0.0320271
Tada3	0.0754022	-2.81308	0.0366972	0.135417	0.0193265	0.0778225	0.00680111
Taco1	0.0754022	-0.614229	0.110092	0.25	0.10382	0.222432	0.00531811
Tacc3	0.0754022	0.32959	0.0733945	0.177083	0.0860244	0.122099	0.0142305
Tab2	0.0754022	-0.0243291	0.229358	0.364583	0.426333	0.516402	0.00938522
Syngr2	0.0754022	-0.283473	0.229358	0.385417	0.42718	0.591435	0.0126863
Szrd1	0.0754022	0.34095	0.137615	0.260417	0.183842	0.233244	0.0157655
Syvn1	0.0754022	-3.07847	0.0458716	0.125	0.0148977	0.0617501	0.02406
Sys1	0.0754022	0.819294	0.247706	0.302083	0.451147	0.356288	0.0461571
Sypl1	0.0754022	-0.376483	0.155963	0.291667	0.188608	0.294541	0.00994587
Synrg	0.0754022	1.29263	0.165138	0.260417	0.242811	0.225437	0.0233637
Synj2bp	0.0754022	-0.520327	0.110092	0.239583	0.144275	0.244896	0.00846335
Synj1	0.0754022	0.346025	0.229358	0.333333	0.478868	0.486061	0.00277482
Tbp	0.0754022	-3.77481	0.0275229	0.125	0.0101838	0.0713135	0.00498506
Tbrg4	0.0754022	-4.11667	0.0275229	0.104167	0.010897	0.0788945	0.0153591
Tcea1	0.0754022	-0.345728	0.183486	0.333333	0.266224	0.415987	0.0182229
Thoc2l	0.0754022	-0.87323	0.100917	0.239583	0.138167	0.257607	0.00481456
Timm50	0.0754022	-0.433649	0.0825688	0.1875	0.0596448	0.110313	0.0159188
Timm44	0.0754022	-0.452071	0.110092	0.208333	0.103373	0.161137	0.0305122
Timm23	0.0754022	0.0326959	0.146789	0.25	0.194411	0.243692	0.0355398
Timm22	0.0754022	-0.581334	0.0917431	0.177083	0.0677495	0.116986	0.0405385
Timm21	0.0754022	-1.66659	0.0550459	0.145833	0.0170538	0.0518478	0.0173907
Timm13	0.0754022	0.755696	0.183486	0.270833	0.289828	0.295024	0.0218991
Timm10b	0.0754022	-0.594438	0.155963	0.28125	0.203058	0.339145	0.0342481
Timm10	0.0754022	-1.92198	0.0458716	0.114583	0.0171843	0.0562334	0.0388847
Timeless	0.0754022	-0.0876095	0.0825688	0.177083	0.070869	0.11998	0.0248228
Tifa	0.0754022	0.18234	0.0917431	0.177083	0.0709039	0.112012	0.0405385
Ticrr	0.0754022	2.07433	0.0550459	0.125	0.0741394	0.0518595	0.0441921
Tiam1	0.0754022	0.388608	0.238532	0.322917	0.523307	0.509707	0.00780092
Tia1	0.0754022	-0.43914	0.137615	0.25	0.182138	0.26332	0.0235668
Thumpd3	0.0754022	-0.306262	0.12844	0.229167	0.159688	0.261472	0.0333639
Thrap3	0.0754022	-0.568297	0.220183	0.375	0.412234	0.618267	0.013019
Thra	0.0754022	-1.78176	0.0550459	0.208333	0.0410263	0.173192	0.000700124
Thoc7	0.0754022	-0.00681115	0.137615	0.25	0.186878	0.27457	0.0235668
Timm8a1	0.0754022	0.152087	0.0458716	0.15625	0.0332417	0.0689439	0.00509499
Timm8b	0.0754022	-0.468588	0.110092	0.260417	0.137886	0.226123	0.00328473
Tinf2	0.0754022	-1.40913	0.0458716	0.125	0.0216859	0.0548978	0.02406
Tle5	0.0754022	-0.617969	0.247706	0.447917	0.521527	0.889861	0.00222167
Tm7sf3	0.0754022	-1.27071	0.0825688	0.177083	0.0543739	0.150253	0.0248228
Tm6sf1	0.0754022	0.811741	0.238532	0.322917	0.483712	0.439134	0.0245779
Tlr4	0.0754022	-1.80329	0.0275229	0.125	0.0312902	0.0947944	0.00498506
Tlnrd1	0.0754022	-3.2333	0.0275229	0.104167	0.0145349	0.062305	0.0153591
Tln1	0.0754022	-0.131501	0.394495	0.510417	1.00772	1.19043	0.0330936
Tlk2	0.0754022	-1.05657	0.165138	0.291667	0.1946	0.375809	0.0236924
Tlk1	0.0754022	0.789665	0.201835	0.28125	0.363421	0.313099	0.0204397
Tle4	0.0754022	-0.400254	0.192661	0.34375	0.271855	0.434385	0.0183657
Tipin	0.0754022	0.715136	0.119266	0.229167	0.189735	0.223819	0.0215052
Tle3	0.0754022	-0.925972	0.0825688	0.229167	0.106759	0.240838	0.0022452
Tle1	0.0754022	-1.31307	0.0733945	0.166667	0.0700137	0.157454	0.0225317
Tkt	0.0754022	0.0741303	0.284404	0.354167	0.634712	0.666181	0.0230664
Tk2	0.0754022	0.272018	0.0642202	0.15625	0.0798976	0.117494	0.0200488
Tk1	0.0754022	0.486012	0.110092	0.197917	0.152268	0.173883	0.0449134
Tjp2	0.0754022	-1.01356	0.0458716	0.125	0.0301089	0.0664372	0.02406
Tiprl	0.0754022	-0.437094	0.0733945	0.229167	0.078473	0.156165	0.00110271
Thoc6	0.0754022	0.879497	0.0825688	0.177083	0.119611	0.117817	0.0248228
Thoc2	0.0754022	-0.404441	0.201835	0.364583	0.359178	0.55253	0.00286199
Tceal9	0.0754022	1.8594	0.110092	0.197917	0.136635	0.123163	0.0449134
Thoc1	0.0754022	-0.486	0.110092	0.208333	0.124622	0.180006	0.0305122
Tent5a	0.0754022	0.155069	0.238532	0.34375	0.485362	0.550108	0.0260802
Tent4b	0.0754022	0.493125	0.146789	0.260417	0.187815	0.200509	0.0244219
Tent2	0.0754022	0.0481571	0.174312	0.322917	0.274984	0.367554	0.00831103
Tecr	0.0754022	-0.511759	0.146789	0.28125	0.198065	0.275677	0.0195581
Tdrd7	0.0754022	-0.903553	0.0642202	0.15625	0.0491771	0.0976262	0.0200488
Tdrd3	0.0754022	-0.726397	0.0917431	0.177083	0.0874468	0.169982	0.0405385
Tdp1	0.0754022	-1.34823	0.0550459	0.135417	0.0218691	0.055878	0.0280224
Tdg	0.0754022	0.380488	0.100917	0.197917	0.0958073	0.116473	0.0288108
Tcp11l1	0.0754022	0.369678	0.0550459	0.135417	0.0458391	0.0636348	0.0280224
Tcp1	0.0754022	-0.711649	0.146789	0.28125	0.183274	0.325156	0.0195581
Tcn2	0.0754022	1.00522	0.0733945	0.1875	0.0813685	0.0979963	0.0088194
Tcirg1	0.0754022	-0.0185234	0.174312	0.28125	0.261992	0.319725	0.0262632
Tcf4	0.0754022	-0.451933	0.394495	0.635417	1.16936	1.68716	0.000793305
Tcf25	0.0754022	0.606614	0.275229	0.322917	0.550544	0.452451	0.0452158
Tcf20	0.0754022	-0.516922	0.275229	0.40625	0.541401	0.743581	0.0201177
Tcf12	0.0754022	-0.0341588	0.33945	0.375	0.768013	0.733216	0.0158812
Tceanc2	0.0754022	0.85985	0.0733945	0.208333	0.0810932	0.133358	0.00321737
Terf1	0.0754022	-0.985365	0.12844	0.260417	0.156013	0.298302	0.00976986
Terf2	0.0754022	-0.679803	0.119266	0.229167	0.144518	0.234235	0.0215052
Tes	0.0754022	-1.07844	0.0550459	0.197917	0.0620373	0.186906	0.00123955
Tgfbr1	0.0754022	-1.03007	0.155963	0.333333	0.307723	0.580525	0.0047639
Thap7	0.0754022	0.505076	0.0825688	0.177083	0.0951153	0.109113	0.0248228
Thap3	0.0754022	-1.30802	0.0825688	0.229167	0.115211	0.280552	0.0022452
Thap2	0.0754022	-0.838766	0.0917431	0.1875	0.0772791	0.127336	0.0269158
Thap12	0.0754022	-0.661611	0.0642202	0.1875	0.0535354	0.144104	0.00454752
Thap11	0.0754022	-0.415176	0.0825688	0.208333	0.0734307	0.133873	0.00618566
Tgs1	0.0754022	1.87576	0.229358	0.239583	0.42911	0.219875	0.000761627
Tgfbr2	0.0754022	-1.01728	0.119266	0.229167	0.18602	0.373393	0.0215052
Tgfb1	0.0754022	-0.0295634	0.256881	0.395833	0.541338	0.683315	0.00877588
Tet3	0.0754022	-0.567641	0.201835	0.354167	0.340558	0.483072	0.00765486
Tfpt	0.0754022	-1.46944	0.0550459	0.135417	0.0402973	0.119288	0.0280224
Tfg	0.0754022	1.52599	0.183486	0.25	0.244052	0.164145	0.0433753
Tfdp1	0.0754022	0.166414	0.12844	0.25	0.154289	0.244866	0.0150001
Tfb2m	0.0754022	-1.14217	0.0642202	0.145833	0.0273401	0.0553403	0.0316557
Tex30	0.0754022	-1.99458	0.0642202	0.1875	0.0276329	0.0983523	0.00454752
Tex2	0.0754022	-0.516913	0.293578	0.458333	0.576154	0.835843	0.0297337
Tex10	0.0754022	-0.85247	0.0917431	0.197917	0.0788855	0.13637	0.0174967
Sun1	0.0754022	1.21531	0.0917431	0.1875	0.116514	0.114963	0.0269158
Sumo1	0.0754022	0.0152966	0.238532	0.364583	0.456142	0.544622	0.0221522
Snx15	0.0754022	-0.62346	0.0642202	0.145833	0.0733754	0.136559	0.0316557
Srl	0.0754022	-5.83546	0.0183486	0.104167	0.00858208	0.170337	0.00604366
Srgn	0.0754022	-0.0915653	0.247706	0.34375	0.559166	0.602034	0.00945489
Srgap2	0.0754022	-0.182451	0.275229	0.427083	0.555736	0.753623	0.00716324
Polh	0.0754022	0.119255	0.0550459	0.135417	0.0431791	0.075357	0.0280224
Srebf2	0.0754022	1.36793	0.211009	0.260417	0.348528	0.246943	0.00764766
Srebf1	0.0754022	0.918098	0.0550459	0.145833	0.0387502	0.0657031	0.0173907
Srd5a3	0.0754022	-0.909235	0.0642202	0.166667	0.0520588	0.116706	0.0124461
Srcap	0.0754022	-0.991944	0.155963	0.322917	0.194389	0.422955	0.00684377
Sra1	0.0754022	0.396552	0.110092	0.21875	0.144138	0.173574	0.0202923
Sqstm1	0.0754022	-2.02416	0.0733945	0.270833	0.0658216	0.245088	0.000109558
Sptlc2	0.0754022	-0.521042	0.174312	0.34375	0.272139	0.446744	0.00520515
Sptlc1	0.0754022	-4.33566	0.0275229	0.145833	0.0140406	0.103224	0.00154414
Sptbn1	0.0754022	-0.456832	0.201835	0.333333	0.326912	0.504714	0.0330359
Sptan1	0.0754022	-0.922764	0.119266	0.333333	0.164679	0.393568	0.000456659
Spsb3	0.0754022	-3.19928	0.0550459	0.125	0.0155853	0.0728574	0.0441921
Spr	0.0754022	0.846151	0.0458716	0.1875	0.0440234	0.075789	0.000944299
Sppl3	0.0754022	0.495787	0.247706	0.333333	0.502595	0.464563	0.00208118
Spop	0.0754022	-0.381617	0.284404	0.4375	0.580711	0.869699	0.0265016
Sri	0.0754022	-1.23089	0.174312	0.34375	0.217241	0.467168	0.00622762
Srp14	0.0754022	-0.14079	0.192661	0.302083	0.291428	0.372164	0.0261555
Sulf2	0.0754022	-0.994671	0.0642202	0.15625	0.0600617	0.136496	0.0200488
Srp19	0.0754022	-1.73135	0.12844	0.333333	0.13642	0.383247	0.000653829
Srsf5	0.0754022	0.210592	0.220183	0.322917	0.369745	0.41698	0.0262809
Srsf4	0.0754022	-0.48321	0.165138	0.322917	0.234077	0.390009	0.00693718
Srsf3	0.0754022	0.0985363	0.238532	0.364583	0.495714	0.630355	0.0381437
Srsf2	0.0754022	-0.104711	0.192661	0.3125	0.369902	0.503939	0.00308215
Srsf11	0.0754022	-0.0755715	0.238532	0.354167	0.462389	0.584577	0.0246508
Srsf10	0.0754022	0.319355	0.174312	0.28125	0.273911	0.310767	0.0262632
Srsf1	0.0754022	-0.459965	0.155963	0.322917	0.212538	0.395939	0.00684377
Srrt	0.0754022	1.36643	0.165138	0.260417	0.269574	0.222794	0.0233637
Srrm2	0.0754022	-0.109096	0.348624	0.541667	0.848964	1.17586	0.00214989
Srrm1	0.0754022	-0.91104	0.174312	0.364583	0.294647	0.597536	0.00267813
Srrd	0.0754022	-2.81332	0.0183486	0.104167	0.00582675	0.0372432	0.00604366
Srpra	0.0754022	-1.83701	0.119266	0.270833	0.0871958	0.277638	0.00361325
Srpk2	0.0754022	-0.668863	0.146789	0.322917	0.197936	0.406982	0.00448102
Srpk1	0.0754022	-1.24175	0.146789	0.322917	0.164246	0.37515	0.00359332
Srp9	0.0754022	0.666106	0.201835	0.302083	0.347393	0.335768	0.00880687
Srp72	0.0754022	0.243949	0.165138	0.28125	0.219183	0.260311	0.0257017
Srp54a	0.0754022	-1.4886	0.0458716	0.125	0.0355891	0.111116	0.02406
Spns3	0.0754022	-1.10858	0.0733945	0.177083	0.11567	0.291228	0.0142305
Spns1	0.0754022	-4.84809	0.0458716	0.135417	0.0160586	0.13788	0.0145893
Spn	0.0754022	-0.533861	0.192661	0.302083	0.301063	0.411102	0.0261555
Spindoc	0.0754022	-0.240672	0.0275229	0.135417	0.0341854	0.0769426	0.00278921
Sox4	0.0754022	-1.75238	0.0458716	0.135417	0.0830134	0.198939	0.0145893
Sos2	0.0754022	0.185374	0.192661	0.3125	0.331605	0.354403	0.00308215
Sos1	0.0754022	-1.36249	0.0917431	0.21875	0.0848146	0.185571	0.00697901
Sort1	0.0754022	-0.736657	0.137615	0.291667	0.205834	0.38231	0.00740689
Sorl1	0.0754022	-0.0879686	0.220183	0.333333	0.435507	0.524651	0.0253841
Sord	0.0754022	-1.43386	0.0733945	0.15625	0.0288721	0.0703543	0.0349482
Sorbs1	0.0754022	-3.16753	0.0275229	0.114583	0.0234396	0.112966	0.00880711
Son	0.0754022	-0.903848	0.266055	0.479167	0.566202	0.984981	0.00388178
Sod1	0.0754022	-0.753601	0.12844	0.28125	0.193311	0.359697	0.0039263
Socs5	0.0754022	-3.79909	0.0275229	0.145833	0.0229654	0.158005	0.00154414
Socs4	0.0754022	-0.749852	0.0825688	0.21875	0.083222	0.168351	0.00375685
Snx9	0.0754022	-0.381602	0.183486	0.322917	0.317536	0.453492	0.0181523
Snx30	0.0754022	-0.451523	0.155963	0.302083	0.235468	0.379693	0.0147132
Snx29	0.0754022	-0.371244	0.201835	0.322917	0.404079	0.512312	0.0240662
Snx27	0.0754022	-2.24554	0.119266	0.291667	0.108553	0.337948	0.00133516
Snx25	0.0754022	0.181084	0.100917	0.197917	0.146993	0.203342	0.0288108
Snx17	0.0754022	0.510605	0.119266	0.229167	0.118282	0.147415	0.0215052
Sp1	0.0754022	-1.23192	0.110092	0.3125	0.131434	0.350769	0.000689732
Sp100	0.0754022	0.731982	0.422018	0.427083	1.01033	0.781417	0.0327385
Sp110	0.0754022	-0.684454	0.183486	0.364583	0.288388	0.506113	0.00375203
Spcs3	0.0754022	0.114311	0.110092	0.25	0.0926193	0.177796	0.00531811
Spin1	0.0754022	-0.56208	0.110092	0.208333	0.140976	0.214675	0.0305122
Spidr	0.0754022	-0.447367	0.155963	0.302083	0.265987	0.421694	0.00349072
Spice1	0.0754022	-2.05124	0.0183486	0.125	0.0122228	0.0557013	0.00181684
Spi1	0.0754022	0.0903411	0.321101	0.375	0.723141	0.692237	0.020547
Spg7	0.0754022	-0.0485663	0.0733945	0.15625	0.0811039	0.123415	0.0349482
Spg21	0.0754022	-0.516747	0.137615	0.239583	0.129403	0.201006	0.0345317
Specc1l	0.0754022	-1.18025	0.0825688	0.25	0.0941547	0.24422	0.000766106
Spcs2	0.0754022	-0.287681	0.211009	0.364583	0.340073	0.505322	0.0133396
Sp140	0.0754022	-0.485619	0.119266	0.260417	0.136475	0.236619	0.00579735
Spcs1	0.0754022	-0.984936	0.12844	0.239583	0.144723	0.289628	0.0225958
Spc24	0.0754022	0.0206985	0.100917	0.1875	0.122583	0.169969	0.0428681
Spata2	0.0754022	-0.853746	0.0366972	0.125	0.0322162	0.0728227	0.0116991
Spag9	0.0754022	0.0789217	0.256881	0.40625	0.51175	0.62688	0.0147467
Sp4	0.0754022	-0.917684	0.0917431	0.208333	0.129701	0.246549	0.0111525
Sp3os	0.0754022	-1.71112	0.0642202	0.15625	0.051708	0.136505	0.0200488
Sp3	0.0754022	-0.163381	0.247706	0.375	0.485246	0.636813	0.0372821
Srsf6	0.0754022	0.45794	0.146789	0.260417	0.210278	0.236906	0.0244219
Srsf7	0.0754022	-0.347085	0.211009	0.34375	0.402979	0.560057	0.0204939
Ss18l2	0.0754022	0.412558	0.0458716	0.15625	0.0368882	0.0668983	0.00509499
Stk16	0.0754022	-0.626049	0.0733945	0.197917	0.0754086	0.165952	0.00537084
Strn3	0.0754022	-0.228656	0.284404	0.427083	0.60518	0.792437	0.0165076
Strn	0.0754022	-1.11027	0.110092	0.260417	0.102195	0.244677	0.00328473
Strbp	0.0754022	0.679798	0.220183	0.28125	0.469416	0.389565	0.0142786
Strap	0.0754022	0.491689	0.110092	0.229167	0.152054	0.173625	0.0132291
Stradb	0.0754022	-5.93747	0.00917431	0.104167	0.00371971	0.0789597	0.00192899
Strada	0.0754022	0.182746	0.146789	0.25	0.236732	0.271501	0.0355398
Stoml2	0.0754022	-0.556834	0.0917431	0.197917	0.0695046	0.120773	0.0174967
Stom	0.0754022	1.25881	0.110092	0.197917	0.166587	0.141414	0.0449134
Stn1	0.0754022	-1.68709	0.0642202	0.197917	0.0523837	0.167779	0.00268323
Stmn1	0.0754022	-0.39429	0.183486	0.34375	0.436637	0.669681	0.0125547
Stk4	0.0754022	-0.333952	0.238532	0.416667	0.464635	0.701977	0.00691076
Stk38	0.0754022	0.35006	0.238532	0.333333	0.450881	0.480779	0.0261049
Stk3	0.0754022	-0.257565	0.183486	0.302083	0.30228	0.415519	0.0249395
Stk26	0.0754022	-2.11337	0.110092	0.239583	0.0836383	0.200874	0.00846335
Stk25	0.0754022	1.14982	0.0366972	0.166667	0.0564859	0.0868336	0.00123344
Stk24	0.0754022	1.62581	0.247706	0.291667	0.459562	0.318819	0.0105415
Stk19	0.0754022	1.59349	0.0550459	0.166667	0.0639591	0.0763262	0.0063362
Strn4	0.0754022	-1.31151	0.0733945	0.15625	0.0549694	0.120494	0.0349482
Stt3b	0.0754022	0.0773628	0.12844	0.270833	0.144964	0.242329	0.00624821
Stub1	0.0754022	-0.770803	0.12844	0.260417	0.143441	0.270814	0.00976986
Styx	0.0754022	0.247684	0.0458716	0.1875	0.0444863	0.103516	0.000944299
Sugp2	0.0754022	-2.56864	0.0825688	0.177083	0.0559787	0.153456	0.0248228
Sugp1	0.0754022	-0.574064	0.0458716	0.177083	0.0688474	0.148884	0.0016779
Sufu	0.0754022	0.679241	0.0917431	0.197917	0.151376	0.175769	0.0174967
Suds3	0.0754022	0.530464	0.119266	0.260417	0.126411	0.173513	0.00579735
Suco	0.0754022	-0.909281	0.119266	0.239583	0.114212	0.222191	0.0141543
Suclg2	0.0754022	-1.09019	0.0733945	0.166667	0.0708649	0.169949	0.0225317
Sub1	0.0754022	0.46154	0.321101	0.375	0.743868	0.68888	0.000303927
Stxbp3	0.0754022	-0.375594	0.12844	0.239583	0.188904	0.296953	0.0225958
Stx16	0.0754022	-0.462394	0.220183	0.385417	0.40345	0.587156	0.00584614
Stx8	0.0754022	-0.534422	0.165138	0.322917	0.270636	0.447426	0.0106605
Stx7	0.0754022	0.765458	0.302752	0.34375	0.620912	0.476879	0.00398614
Stx6	0.0754022	0.13018	0.100917	0.208333	0.13398	0.165849	0.0189559
Stx5a	0.0754022	0.229651	0.146789	0.25	0.204413	0.275498	0.0355398
Stx4a	0.0754022	-0.184053	0.12844	0.229167	0.0981984	0.171812	0.0333639
Stx3	0.0754022	-1.68396	0.0825688	0.197917	0.0612633	0.160946	0.0100131
Stx18	0.0754022	-0.403432	0.110092	0.21875	0.116103	0.176691	0.0202923
Stk17b	0.0754022	0.315964	0.211009	0.302083	0.422916	0.389289	0.00775663
Stk11	0.0754022	-0.499947	0.110092	0.260417	0.120235	0.230894	0.00328473
Ssb	0.0754022	-0.476996	0.174312	0.333333	0.292456	0.470681	0.010645
Stk10	0.0754022	1.06188	0.311927	0.322917	0.70086	0.459489	0.00628039
St7l	0.0754022	-0.742066	0.100917	0.21875	0.111758	0.211136	0.012227
St3gal5	0.0754022	-1.65409	0.0366972	0.125	0.0361159	0.132977	0.0116991
St3gal4	0.0754022	0.603741	0.275229	0.34375	0.5833	0.537796	0.00680268
St3gal2	0.0754022	0.0555777	0.100917	0.1875	0.123179	0.172715	0.0428681
St3gal1	0.0754022	0.572951	0.174312	0.25	0.274625	0.248494	0.0139956
St13	0.0754022	-0.69393	0.174312	0.333333	0.28	0.457586	0.010645
Ssx2ip	0.0754022	0.562203	0.0366972	0.114583	0.0384582	0.0489461	0.0198092
Ssrp1	0.0754022	0.0156698	0.183486	0.302083	0.308157	0.403664	0.0249395
Ssr4	0.0754022	-0.382308	0.275229	0.416667	0.505971	0.720659	0.0277991
Ssr2	0.0754022	-1.04147	0.119266	0.260417	0.152884	0.307431	0.00579735
Ssr1	0.0754022	-0.585111	0.155963	0.291667	0.233599	0.346657	0.0192553
Ssna1	0.0754022	0.463915	0.165138	0.291667	0.237131	0.270808	0.0229428
Ssh2	0.0754022	0.207146	0.449541	0.510417	1.16614	1.16003	0.0318177
Ssh1	0.0754022	1.43988	0.0275229	0.145833	0.0372733	0.0567682	0.00154414
Ssbp4	0.0754022	-1.11184	0.100917	0.239583	0.0720502	0.172502	0.00481456
Ssbp3	0.0754022	-0.920114	0.0917431	0.260417	0.111622	0.274768	0.000906116
Ssbp2	0.0754022	-0.0790857	0.201835	0.322917	0.419969	0.517701	0.0102752
St8sia4	0.0754022	-0.476059	0.33945	0.489583	0.793688	0.981066	0.000128351
Stag1	0.0754022	0.035903	0.394495	0.489583	0.963622	1.07912	0.0171593
Stag2	0.0754022	0.389252	0.311927	0.395833	0.65206	0.62818	0.00276182
Stat5a	0.0754022	-4.19486	0.0733945	0.270833	0.0393801	0.266998	0.000109558
Stip1	0.0754022	-0.257699	0.155963	0.28125	0.207896	0.29551	0.0234269
Stim2	0.0754022	-0.701821	0.146789	0.322917	0.201416	0.390832	0.00387777
Stim1	0.0754022	0.325805	0.211009	0.291667	0.34774	0.364245	0.00591314
Steep1	0.0754022	-0.949891	0.0825688	0.197917	0.0830859	0.172231	0.0100131
Stau1	0.0754022	0.162713	0.110092	0.229167	0.144247	0.212464	0.0132291
Stat6	0.0754022	-0.261136	0.119266	0.270833	0.173204	0.273575	0.00361325
Stat5b	0.0754022	-0.665469	0.174312	0.34375	0.272367	0.513406	0.00751317
Stat3	0.0754022	0.683518	0.256881	0.354167	0.553219	0.509433	0.00970481
Stam2	0.0754022	-0.278169	0.0825688	0.177083	0.0915311	0.156765	0.0248228
Stat2	0.0754022	1.03295	0.119266	0.21875	0.257628	0.231525	0.0320271
Stard5	0.0754022	-3.18413	0.0366972	0.104167	0.0147924	0.0705079	0.0329378
Stard4	0.0754022	-3.84787	0.0275229	0.1875	0.0121449	0.107974	0.000131895
Stard3	0.0754022	-1.09738	0.0825688	0.21875	0.0858116	0.227193	0.00375685
Stard10	0.0754022	0.62174	0.0458716	0.114583	0.0435206	0.0628367	0.0388847
Stambpl1	0.0754022	-1.01589	0.146789	0.25	0.201969	0.397478	0.0355398
Stambp	0.0754022	0.992564	0.0550459	0.125	0.0470535	0.05841	0.0441921
Polk	0.0754022	-0.293284	0.0550459	0.166667	0.0757053	0.148594	0.0063362
0610010K14Rik	0.0754022	-1.13833	0.0917431	0.1875	0.0696403	0.134492	0.0269158
Polg2	0.0754022	1.57541	0.0366972	0.114583	0.101387	0.0733252	0.0198092
Ctps2	0.0754022	-0.282047	0.146789	0.260417	0.186458	0.271522	0.0244219
Ctnnbl1	0.0754022	-0.587727	0.110092	0.21875	0.106876	0.175268	0.0202923
Ctnnbip1	0.0754022	1.0605	0.0550459	0.125	0.0414572	0.0545752	0.0441921
Ctnnb1	0.0754022	-0.00492348	0.201835	0.333333	0.359893	0.424543	0.00990412
Ctnna1	0.0754022	-0.986099	0.174312	0.333333	0.254265	0.488357	0.0121721
Ctdspl2	0.0754022	-0.171637	0.146789	0.260417	0.190765	0.270047	0.0244219
Ctdspl	0.0754022	-0.253353	0.119266	0.21875	0.153285	0.259135	0.0320271
Ctdsp2	0.0754022	-1.45907	0.119266	0.229167	0.101235	0.230829	0.0215052
Ctdnep1	0.0754022	-1.07255	0.110092	0.25	0.0951166	0.205303	0.00531811
Ctcf	0.0754022	-0.331867	0.211009	0.364583	0.396249	0.548229	0.00743664
Ctc1	0.0754022	0.739034	0.0458716	0.145833	0.038077	0.0606847	0.0086907
Ctbp2	0.0754022	1.96841	0.0825688	0.177083	0.106028	0.0807098	0.0248228
Ctbp1	0.0754022	-0.379629	0.165138	0.291667	0.254519	0.363863	0.0229428
Cstf3	0.0754022	-0.0426908	0.201835	0.354167	0.375135	0.502814	0.00324276
Cstf2t	0.0754022	-2.74105	0.0458716	0.135417	0.022575	0.0765078	0.0145893
Cstf2	0.0754022	1.13201	0.0825688	0.166667	0.0661249	0.0716499	0.0379045
Cstb	0.0754022	-1.33554	0.110092	0.28125	0.0961906	0.335353	0.00119295
Cst3	0.0754022	0.373822	0.651376	0.75	2.04126	2.02285	0.00011438
Csrp1	0.0754022	-1.53219	0.100917	0.229167	0.0835768	0.220212	0.0077408
Cspp1	0.0754022	-0.215246	0.146789	0.291667	0.211308	0.342152	0.00896775
Ctnnd1	0.0754022	-0.592546	0.110092	0.197917	0.135153	0.204939	0.0449134
Ctr9	0.0754022	-0.396716	0.100917	0.21875	0.105116	0.187169	0.012227
Cyb5r4	0.0754022	0.0740863	0.155963	0.270833	0.229847	0.282995	0.0260077
Ctsa	0.0754022	-1.64881	0.137615	0.354167	0.171185	0.568316	0.000574848
Cyb561d2	0.0754022	-3.59644	0.0275229	0.114583	0.0120377	0.0595984	0.00880711
Cyb561a3	0.0754022	-0.628019	0.0917431	0.197917	0.169237	0.275615	0.0174967
Cxxc5	0.0754022	-1.27426	0.0825688	0.177083	0.159066	0.31638	0.0248228
Cxxc1	0.0754022	0.683716	0.0550459	0.197917	0.0486618	0.0778714	0.00123955
Cwf19l1	0.0754022	-3.47401	0.0458716	0.125	0.0184838	0.081383	0.02406
Cwc25	0.0754022	-2.82575	0.0550459	0.145833	0.0299838	0.102333	0.0173907
Cwc22	0.0754022	-0.614593	0.100917	0.208333	0.0884244	0.172131	0.0189559
Cux1	0.0754022	-0.747101	0.247706	0.427083	0.510176	0.891824	0.00883191
Cutc	0.0754022	-3.91472	0.0366972	0.125	0.0182094	0.106262	0.0116991
Cuta	0.0754022	0.620303	0.183486	0.270833	0.290244	0.276719	0.0218991
Cul5	0.0754022	-0.801896	0.12844	0.25	0.136898	0.26016	0.0150001
Cul3	0.0754022	0.30184	0.220183	0.34375	0.394294	0.49144	0.0231297
Cul2	0.0754022	-0.40599	0.0550459	0.197917	0.0675632	0.131371	0.00123955
Cul1	0.0754022	0.451872	0.211009	0.333333	0.356165	0.403498	0.0406454
Cuedc2	0.0754022	-0.197239	0.119266	0.260417	0.130521	0.237218	0.00579735
Ctu2	0.0754022	1.33791	0.0366972	0.125	0.0357248	0.0491091	0.0116991
Ctso	0.0754022	-5.8623	0.0183486	0.125	0.00618083	0.115299	0.00181684
Ctsd	0.0754022	-0.38367	0.229358	0.385417	0.406555	0.596011	0.0126863
Ctsc	0.0754022	0.689291	0.330275	0.322917	0.795164	0.614401	0.0440985
Csnk2b	0.0754022	0.144583	0.12844	0.260417	0.160035	0.232634	0.00976986
Csnk2a2	0.0754022	-0.814912	0.137615	0.25	0.165099	0.24836	0.0235668
Csnk2a1	0.0754022	-0.93063	0.201835	0.40625	0.320722	0.617278	0.00229704
Csnk1g3	0.0754022	-1.14605	0.110092	0.229167	0.0978971	0.210408	0.0132291
Crem	0.0754022	-0.164258	0.0458716	0.114583	0.0382273	0.06842	0.0388847
Creld2	0.0754022	-0.651755	0.0366972	0.145833	0.0548905	0.112413	0.00389834
Creg1	0.0754022	0.372804	0.266055	0.34375	0.527038	0.48206	0.0241825
Crebzf	0.0754022	0.723471	0.12844	0.239583	0.150001	0.175785	0.0225958
Crebrf	0.0754022	-0.119645	0.146789	0.270833	0.280069	0.310975	0.0101052
Crebbp	0.0754022	-0.210386	0.311927	0.447917	0.649016	0.778999	0.02661
Creb1	0.0754022	-0.852691	0.155963	0.302083	0.202997	0.392901	0.0147132
Crcp	0.0754022	-1.14011	0.0550459	0.197917	0.0372315	0.104958	0.00123955
Crbn	0.0754022	-0.357798	0.0550459	0.145833	0.043395	0.0830275	0.0173907
Cramp1	0.0754022	-1.08247	0.100917	0.270833	0.0951464	0.243738	0.0010492
Cr1l	0.0754022	-1.26487	0.137615	0.28125	0.138057	0.330939	0.0146154
Cpt2	0.0754022	1.17901	0.0366972	0.104167	0.0294398	0.0312037	0.0329378
Cpt1a	0.0754022	-0.141446	0.137615	0.239583	0.171222	0.207516	0.0345317
Cpsf6	0.0754022	2.16863	0.247706	0.260417	0.472769	0.243047	0.00199781
Cpsf3	0.0754022	-0.0310428	0.12844	0.229167	0.150316	0.186061	0.0333639
Cpsf2	0.0754022	0.462552	0.137615	0.25	0.163516	0.196402	0.0235668
Cpsf1	0.0754022	-3.23766	0.0458716	0.15625	0.0172212	0.088766	0.00509499
Cpq	0.0754022	-0.212972	0.155963	0.270833	0.265544	0.358458	0.0260077
Cpox	0.0754022	2.30962	0.0733945	0.15625	0.0912189	0.0653188	0.0349482
Cript	0.0754022	-0.293152	0.12844	0.25	0.129593	0.215631	0.0150001
Crk	0.0754022	-0.135646	0.155963	0.291667	0.226902	0.3373	0.0192553
Crkl	0.0754022	-1.56093	0.0733945	0.21875	0.0561419	0.184629	0.00189759
Cse1l	0.0754022	-0.213818	0.119266	0.239583	0.117196	0.187783	0.0141543
Csnk1g2	0.0754022	-1.21183	0.110092	0.28125	0.0956914	0.234842	0.00119295
Csnk1g1	0.0754022	0.323348	0.201835	0.333333	0.333464	0.390526	0.0034657
Csnk1d	0.0754022	0.578776	0.165138	0.25	0.232646	0.228993	0.017771
Csnk1a1	0.0754022	0.353222	0.284404	0.385417	0.605715	0.655195	0.0259952
Csk	0.0754022	0.122545	0.229358	0.364583	0.403582	0.49227	0.019503
Csgalnact2	0.0754022	0.506383	0.12844	0.239583	0.195717	0.21924	0.0225958
Csf2rb2	0.0754022	-0.902669	0.0458716	0.125	0.0876771	0.16964	0.02406
Csf2rb	0.0754022	0.0853436	0.174312	0.28125	0.329902	0.424297	0.00879
Csde1	0.0754022	0.0644494	0.256881	0.385417	0.511887	0.609284	0.03641
Crlf2	0.0754022	-1.16299	0.119266	0.21875	0.0903955	0.167905	0.0320271
Csad	0.0754022	-0.450453	0.0733945	0.15625	0.0978255	0.155655	0.0349482
Crybg3	0.0754022	-0.589597	0.100917	0.239583	0.145431	0.293882	0.00481456
Cry2	0.0754022	-0.681305	0.0275229	0.125	0.0337337	0.0744766	0.00498506
Cry1	0.0754022	0.31779	0.0642202	0.15625	0.0686234	0.104275	0.0200488
Crtc3	0.0754022	0.535311	0.192661	0.28125	0.36239	0.347747	0.0232244
Crnkl1	0.0754022	-1.10422	0.100917	0.197917	0.0923754	0.191833	0.0288108
Crls1	0.0754022	1.62404	0.0366972	0.114583	0.0403722	0.0482853	0.0198092
Crlf3	0.0754022	-0.42021	0.247706	0.40625	0.458632	0.65725	0.00656867
Cyb5b	0.0754022	-1.0047	0.137615	0.260417	0.144537	0.28794	0.0157655
Cyba	0.0754022	0.518072	0.440367	0.458333	1.1742	1.02775	0.0180788
Cep152	0.0754022	-1.64723	0.0733945	0.197917	0.0692212	0.191445	0.00537084
Ddx50	0.0754022	-0.164943	0.146789	0.260417	0.170197	0.244858	0.0244219
Ddx46	0.0754022	0.573196	0.192661	0.270833	0.353446	0.320655	0.0187177
Ddx42	0.0754022	-1.14969	0.119266	0.302083	0.149916	0.298398	0.00178287
Ddx41	0.0754022	-0.838499	0.119266	0.239583	0.0950511	0.202762	0.0141543
Ddx3y	0.0754022	0.703395	0.0366972	0.208333	0.102556	0.140241	0.000108242
Ddx39b	0.0754022	-1.43854	0.146789	0.291667	0.157388	0.33554	0.0156366
Ddx27	0.0754022	1.36658	0.192661	0.239583	0.327229	0.198153	0.0223728
Ddx21	0.0754022	-0.660674	0.155963	0.3125	0.24981	0.415792	0.0032698
Ddx19b	0.0754022	-1.48077	0.0366972	0.114583	0.035595	0.0926258	0.0198092
Ddx19a	0.0754022	-2.72478	0.0642202	0.208333	0.0250017	0.112803	0.00155991
Ddx17	0.0754022	-0.247003	0.238532	0.416667	0.462401	0.688099	0.00892409
Ddx11	0.0754022	-1.83413	0.0458716	0.145833	0.0394952	0.104597	0.0086907
Ddx10	0.0754022	-0.435734	0.12844	0.260417	0.163143	0.271237	0.00976986
Ddx1	0.0754022	-2.03828	0.0917431	0.229167	0.0788645	0.224414	0.00429194
Ddost	0.0754022	-0.799522	0.146789	0.270833	0.195024	0.306801	0.0239088
Ddhd2	0.0754022	-0.755335	0.137615	0.25	0.148631	0.2268	0.0235668
Ddhd1	0.0754022	1.6833	0.165138	0.25	0.326358	0.238202	1.96437e-05
Ddb2	0.0754022	-0.476237	0.0183486	0.104167	0.0291725	0.0752215	0.00604366
Dcun1d2	0.0754022	-0.842223	0.0825688	0.177083	0.0804045	0.159955	0.0248228
Dcun1d1	0.0754022	-0.141468	0.146789	0.3125	0.245429	0.396886	0.00289671
Ddx5	0.0754022	-0.0983786	0.422018	0.53125	1.10771	1.27133	0.0115124
Ddx52	0.0754022	-0.113926	0.100917	0.21875	0.0961345	0.148563	0.012227
Cybb	0.0754022	0.711671	0.477064	0.427083	1.32623	1.03976	0.00552273
Ddx55	0.0754022	-0.0141005	0.0733945	0.15625	0.074086	0.115696	0.0349482
Derl2	0.0754022	0.153136	0.146789	0.25	0.188885	0.220555	0.0355398
Derl1	0.0754022	-2.65116	0.100917	0.25	0.0823015	0.273043	0.00294425
Dera	0.0754022	-1.32141	0.0825688	0.239583	0.0586395	0.177972	0.00132127
Depdc5	0.0754022	-0.370476	0.137615	0.239583	0.180164	0.250825	0.0345317
Depdc1b	0.0754022	-2.30276	0.0366972	0.125	0.0179964	0.0810351	0.0116991
Dennd5a	0.0754022	-0.225792	0.174312	0.3125	0.253099	0.388393	0.0185414
Dennd4a	0.0754022	-0.0569142	0.155963	0.322917	0.280689	0.449882	0.0028122
Dennd1c	0.0754022	0.131821	0.0825688	0.177083	0.124668	0.147894	0.0248228
Dennd1b	0.0754022	-0.65062	0.211009	0.364583	0.352604	0.599055	0.0183155
Dennd1a	0.0754022	-0.596707	0.266055	0.46875	0.608267	1.02055	0.00709568
Dennd10	0.0754022	1.41706	0.0825688	0.166667	0.101531	0.0828198	0.0379045
Dele1	0.0754022	1.67503	0.0366972	0.125	0.0346449	0.0416348	0.0116991
Dek	0.0754022	-0.347341	0.247706	0.395833	0.536653	0.82894	0.0151863
Degs1	0.0754022	-0.694022	0.12844	0.25	0.168783	0.298893	0.0150001
Def8	0.0754022	-3.50489	0.0458716	0.197917	0.0217728	0.14588	0.000525055
Def6	0.0754022	-1.13436	0.146789	0.28125	0.179609	0.376578	0.0236334
Dedd2	0.0754022	-0.822369	0.0733945	0.197917	0.0542817	0.126975	0.00537084
Dedd	0.0754022	0.857883	0.0366972	0.125	0.0601154	0.0767283	0.0116991
Ddx6	0.0754022	0.875564	0.284404	0.34375	0.605489	0.479418	0.00581277
Dctn6	0.0754022	-0.206949	0.100917	0.21875	0.158148	0.194104	0.012227
Dcp2	0.0754022	0.567655	0.137615	0.25	0.139099	0.176682	0.0235668
Dcp1b	0.0754022	-1.17026	0.0458716	0.1875	0.0415258	0.129478	0.000944299
Dclre1c	0.0754022	-0.17197	0.119266	0.239583	0.211277	0.317804	0.0141543
Gm47167	0.0754022	-3.29472	0.0550459	0.145833	0.0217189	0.0886641	0.0173907
Gm15987	0.0754022	0.501346	0.311927	0.302083	0.834239	0.713162	0.0352338
Gm43813	0.0754022	0.289482	0.0917431	0.208333	0.0967602	0.158034	0.0111525
Gm42659	0.0754022	-0.357314	0.00917431	0.104167	0.0249931	0.0677826	0.00192899
Gm42047	0.0754022	-3.20093	0.0550459	0.125	0.0302529	0.118606	0.0441921
Daam1	0.0754022	-1.91159	0.0733945	0.177083	0.0323054	0.106122	0.0142305
D5Ertd579e	0.0754022	-0.876953	0.110092	0.270833	0.142845	0.303146	0.00199547
D330041H03Rik	0.0754022	-3.59263	0.0550459	0.15625	0.027314	0.135057	0.0105884
D2hgdh	0.0754022	-3.91188	0.0183486	0.104167	0.00924536	0.0660704	0.00604366
D17H6S56E-5	0.0754022	0.298875	0.137615	0.28125	0.259522	0.372052	0.000769236
Cytip	0.0754022	1.11364	0.256881	0.291667	0.516199	0.396299	0.00824875
Cyth4	0.0754022	-0.592304	0.247706	0.46875	0.464807	0.799014	0.00145829
Cyth3	0.0754022	-1.35752	0.0275229	0.125	0.0332365	0.105956	0.00498506
Cyth2	0.0754022	-1.54464	0.0275229	0.104167	0.0115197	0.0350544	0.0153591
Cyrib	0.0754022	0.62152	0.53211	0.520833	1.48376	1.22792	0.00373491
Cyren	0.0754022	-0.797229	0.0366972	0.125	0.0352705	0.0739879	0.0116991
Cyp20a1	0.0754022	1.95811	0.0825688	0.166667	0.117592	0.0904127	0.0379045
Cyfip1	0.0754022	-1.18775	0.174312	0.364583	0.244785	0.521638	0.00311111
Cycs	0.0754022	0.097591	0.12844	0.25	0.203427	0.261561	0.0150001
Gm47754	0.0754022	0.356054	0.0366972	0.104167	0.0316069	0.058966	0.0329378
Gm48678	0.0754022	-0.961589	0.0825688	0.177083	0.0573394	0.127502	0.0248228
Gm49980	0.0754022	-0.366782	0.0458716	0.114583	0.0478718	0.0753954	0.0388847
Dazap2	0.0754022	-1.049	0.174312	0.34375	0.238508	0.453819	0.00751317
Dclre1b	0.0754022	1.37765	0.0642202	0.145833	0.0455629	0.0582362	0.0316557
Dcaf8	0.0754022	0.0717951	0.12844	0.229167	0.160193	0.234961	0.0333639
Dcaf5	0.0754022	0.0560735	0.137615	0.28125	0.214975	0.310105	0.00918644
Dcaf17	0.0754022	0.724359	0.110092	0.208333	0.184736	0.194883	0.0305122
Dcaf15	0.0754022	1.48756	0.0366972	0.114583	0.0380964	0.0488897	0.0198092
Dcaf1	0.0754022	-0.368369	0.0733945	0.15625	0.0780376	0.121352	0.0349482
Dbi	0.0754022	0.414683	0.266055	0.34375	0.601421	0.563238	0.00778266
Dbf4	0.0754022	-1.52161	0.0917431	0.197917	0.0674495	0.162746	0.0174967
Dazap1	0.0754022	-0.00645044	0.155963	0.291667	0.235365	0.334792	0.00994587
Dad1	0.0754022	-0.558495	0.220183	0.364583	0.3718	0.541609	0.00851987
Dars2	0.0754022	1.32106	0.0550459	0.135417	0.106937	0.0772615	0.0280224
Dars1	0.0754022	-2.3178	0.119266	0.260417	0.090052	0.249396	0.00579735
Dapp1	0.0754022	0.0101868	0.256881	0.354167	0.542734	0.642645	0.00970481
Dapk1	0.0754022	-0.632776	0.0642202	0.166667	0.104657	0.210901	0.0124461
Dap3	0.0754022	-0.835486	0.110092	0.208333	0.104613	0.178177	0.0305122
Dap	0.0754022	-0.499732	0.183486	0.302083	0.268297	0.359991	0.0249395
Daglb	0.0754022	-0.767036	0.155963	0.291667	0.183914	0.310176	0.0192553
Dag1	0.0754022	-0.870428	0.0917431	0.177083	0.094171	0.154893	0.0405385
Cpne3	0.0754022	-0.318349	0.146789	0.3125	0.236127	0.379912	0.00546821
Cpne2	0.0754022	-0.781326	0.0917431	0.177083	0.0748233	0.139274	0.0405385
Cpne1	0.0754022	-1.49214	0.137615	0.270833	0.12826	0.28357	0.0103472
Cilk1	0.0754022	-0.0867167	0.0550459	0.125	0.0578162	0.0809972	0.0441921
Cib1	0.0754022	0.968973	0.119266	0.239583	0.150921	0.178165	0.0141543
Ciao3	0.0754022	-1.52142	0.0458716	0.145833	0.0165102	0.048464	0.0086907
Ciao2b	0.0754022	-1.62745	0.0917431	0.197917	0.0627622	0.16053	0.0174967
Ciao2a	0.0754022	0.367036	0.146789	0.270833	0.218385	0.298295	0.0239088
Churc1	0.0754022	0.224494	0.110092	0.21875	0.136546	0.162932	0.0202923
Chuk	0.0754022	0.184948	0.100917	0.21875	0.127978	0.163812	0.012227
Chsy1	0.0754022	-0.624887	0.100917	0.260417	0.121843	0.247541	0.00177145
Chpt1	0.0754022	1.0158	0.0275229	0.104167	0.0375994	0.0644592	0.0153591
Chmp4b	0.0754022	-0.375965	0.183486	0.322917	0.291508	0.448156	0.00937802
Chmp3	0.0754022	1.41406	0.192661	0.260417	0.361542	0.228581	0.00240587
Chmp2a	0.0754022	0.824848	0.211009	0.270833	0.364906	0.288853	0.0123204
Chmp1b	0.0754022	-0.997013	0.0458716	0.125	0.0250851	0.0525038	0.02406
Chm	0.0754022	1.42792	0.0917431	0.177083	0.130884	0.101079	0.0405385
Chid1	0.0754022	1.07735	0.0733945	0.15625	0.0793447	0.0861842	0.0349482
Cherp	0.0754022	0.0391623	0.100917	0.208333	0.0930237	0.135985	0.0189559
Chek2	0.0754022	0.108247	0.0733945	0.166667	0.0723683	0.117388	0.0225317
Chek1	0.0754022	-1.89281	0.0366972	0.104167	0.0141194	0.0482744	0.0329378
Chd9	0.0754022	0.634376	0.229358	0.34375	0.445804	0.445366	0.0102615
Chd8	0.0754022	-1.43344	0.12844	0.291667	0.157696	0.343474	0.00547664
Cic	0.0754022	-0.735561	0.119266	0.270833	0.151099	0.268646	0.00361325
Cinp	0.0754022	-1.89913	0.0458716	0.177083	0.0189939	0.0705966	0.0016779
Cplane1	0.0754022	0.649313	0.0825688	0.1875	0.147018	0.148663	0.0159188
Cip2a	0.0754022	-0.336045	0.0642202	0.177083	0.0788568	0.122754	0.00758685
Clec16a	0.0754022	-0.837031	0.100917	0.1875	0.10865	0.168521	0.0428681
Clec12a	0.0754022	0.296455	0.211009	0.260417	0.417427	0.418451	0.0325737
Cldnd1	0.0754022	0.720035	0.146789	0.25	0.215291	0.200442	0.0355398
Clcn7	0.0754022	-1.53757	0.0550459	0.125	0.0206134	0.0539885	0.0441921
Clcn5	0.0754022	-0.87634	0.12844	0.229167	0.167261	0.306943	0.0333639
Clcn3	0.0754022	-0.52849	0.12844	0.25	0.147371	0.267941	0.0150001
Clasrp	0.0754022	-0.832498	0.0733945	0.21875	0.0751462	0.168723	0.00189759
Clasp2	0.0754022	-0.185191	0.183486	0.333333	0.276319	0.417573	0.0141906
Clasp1	0.0754022	-2.17378	0.110092	0.3125	0.110165	0.38712	0.000581702
Cks2	0.0754022	-0.52936	0.110092	0.25	0.105669	0.233605	0.00531811
Cks1b	0.0754022	-0.530888	0.0825688	0.208333	0.103557	0.164873	0.00618566
Ckap5	0.0754022	0.00432438	0.146789	0.270833	0.210283	0.297546	0.0101052
Ckap4	0.0754022	-0.816497	0.12844	0.25	0.155484	0.275505	0.0150001
Ckap2	0.0754022	-3.05192	0.0366972	0.125	0.0310824	0.0953045	0.0116991
Ciz1	0.0754022	-0.682333	0.100917	0.21875	0.100027	0.197086	0.012227
Cit	0.0754022	0.372416	0.0733945	0.177083	0.0831805	0.130356	0.0142305
Cisd2	0.0754022	-0.484045	0.146789	0.291667	0.18477	0.308437	0.014736
Cisd1	0.0754022	-1.12608	0.0917431	0.208333	0.0661288	0.159413	0.0111525
Cipc	0.0754022	-1.06429	0.0366972	0.104167	0.0345196	0.0849101	0.0329378
Chd7	0.0754022	-0.260267	0.0366972	0.135417	0.0812244	0.143841	0.00680111
Chd6	0.0754022	-0.476167	0.12844	0.25	0.160258	0.252555	0.0150001
Chd4	0.0754022	-0.137165	0.311927	0.447917	0.67009	0.897998	0.0310164
Chd2	0.0754022	0.036788	0.183486	0.322917	0.342127	0.426093	0.00349534
Cers6	0.0754022	-0.194773	0.330275	0.489583	0.812379	1.05603	0.00830999
Cers5	0.0754022	-0.890719	0.119266	0.229167	0.143453	0.254735	0.0215052
Cers4	0.0754022	0.599365	0.0550459	0.125	0.0941079	0.122332	0.0441921
Cers2	0.0754022	-1.04615	0.12844	0.260417	0.129488	0.23703	0.00976986
Cerk	0.0754022	-1.03672	0.165138	0.364583	0.250508	0.482982	0.00119451
Cept1	0.0754022	0.286989	0.183486	0.302083	0.277921	0.335084	0.0249395
Cep97	0.0754022	-3.63912	0.0642202	0.177083	0.029584	0.162988	0.00758685
Cep95	0.0754022	0.443776	0.0733945	0.166667	0.129544	0.147067	0.0225317
Cep78	0.0754022	-0.300962	0.0366972	0.135417	0.036209	0.0918865	0.00680111
Cep70	0.0754022	0.529335	0.0550459	0.125	0.059088	0.0724857	0.0441921
Cep68	0.0754022	-3.09382	0.0366972	0.1875	0.0232458	0.131599	0.000373032
Cep57l1	0.0754022	-2.69381	0.0733945	0.21875	0.0560057	0.247163	0.00189759
Cep57	0.0754022	-1.49906	0.100917	0.239583	0.104356	0.267091	0.00481456
Cep55	0.0754022	-0.990306	0.0366972	0.104167	0.0216427	0.0498081	0.0329378
Cep350	0.0754022	-0.521081	0.229358	0.364583	0.396735	0.577549	0.0312926
Cep295	0.0754022	-2.08097	0.0825688	0.21875	0.0703463	0.189435	0.00375685
Cep290	0.0754022	-3.4678	0.0550459	0.135417	0.0256484	0.128073	0.0280224
Cep250	0.0754022	0.258484	0.146789	0.302083	0.250589	0.307227	0.00100653
Cep192	0.0754022	-1.39687	0.137615	0.270833	0.154781	0.356367	0.0103472
Cert1	0.0754022	0.0417879	0.174312	0.302083	0.289167	0.363503	0.0102405
Cetn2	0.0754022	0.264704	0.110092	0.21875	0.12513	0.153261	0.0202923
Cfap36	0.0754022	1.4421	0.0642202	0.197917	0.118163	0.116904	0.00268323
Chaserr	0.0754022	0.256777	0.146789	0.3125	0.233563	0.305992	0.001031
Chd1l	0.0754022	2.13086	0.0825688	0.166667	0.149718	0.0974955	0.0379045
Chd1	0.0754022	0.114705	0.201835	0.3125	0.332351	0.371478	0.0259575
Chchd7	0.0754022	2.20262	0.0733945	0.15625	0.0971128	0.0734244	0.0349482
Chchd5	0.0754022	0.219621	0.0550459	0.145833	0.0397551	0.072346	0.0173907
Chchd3	0.0754022	-0.753052	0.165138	0.322917	0.249404	0.469805	0.0106605
Chchd2	0.0754022	0.880921	0.394495	0.385417	0.97978	0.735093	0.00839653
Chchd10	0.0754022	-3.40653	0.0275229	0.104167	0.0167845	0.0899795	0.0153591
Chchd1	0.0754022	-0.383893	0.100917	0.229167	0.0798997	0.172826	0.0077408
Chaf1b	0.0754022	-1.93359	0.0642202	0.177083	0.044764	0.118249	0.00758685
Cfap97	0.0754022	-3.49427	0.0366972	0.166667	0.014501	0.106344	0.00123344
Chaf1a	0.0754022	-0.0304314	0.0825688	0.166667	0.0896246	0.144928	0.0379045
Cgrrf1	0.0754022	-4.23121	0.0458716	0.135417	0.0188807	0.107897	0.0145893
Cggbp1	0.0754022	-0.398606	0.146789	0.260417	0.176457	0.269606	0.0244219
Cgas	0.0754022	-0.994309	0.0917431	0.1875	0.0813103	0.157313	0.0269158
Cflar	0.0754022	1.05157	0.220183	0.25	0.386928	0.283703	0.00281198
Cfl2	0.0754022	-1.39608	0.0642202	0.166667	0.0448369	0.125245	0.0124461
Cfl1	0.0754022	-0.568293	0.366972	0.5625	0.985865	1.46642	0.0100985
Cfdp1	0.0754022	-0.339872	0.12844	0.25	0.168429	0.247948	0.0150001
Clec2d	0.0754022	-0.31698	0.183486	0.28125	0.275217	0.335016	0.0253104
Clic1	0.0754022	0.387514	0.348624	0.416667	0.843637	0.83852	0.0209504
Clic4	0.0754022	-0.560151	0.100917	0.239583	0.183852	0.283367	0.00481456
Cog1	0.0754022	-0.693877	0.0733945	0.15625	0.0656413	0.122526	0.0349482
Copz1	0.0754022	-0.177899	0.119266	0.25	0.131965	0.201037	0.00914104
Cops6	0.0754022	-0.926086	0.119266	0.21875	0.0938935	0.171156	0.0320271
Cops4	0.0754022	0.0898045	0.146789	0.28125	0.211638	0.282425	0.0101008
Cops3	0.0754022	0.120148	0.100917	0.21875	0.129995	0.196489	0.012227
Cops2	0.0754022	0.541262	0.0917431	0.177083	0.0883728	0.088641	0.0405385
Copg2	0.0754022	0.672884	0.229358	0.322917	0.46645	0.431468	0.0258622
Copg1	0.0754022	0.411371	0.100917	0.229167	0.128415	0.160109	0.0077408
Cope	0.0754022	0.912247	0.192661	0.28125	0.296328	0.257279	0.0232244
Copb1	0.0754022	-0.572087	0.146789	0.291667	0.178264	0.290359	0.00896775
Copa	0.0754022	-0.0496495	0.192661	0.3125	0.286007	0.380934	0.0422125
Cop1	0.0754022	-0.721768	0.201835	0.385417	0.341847	0.595016	0.00519848
Commd9	0.0754022	-3.00353	0.0366972	0.104167	0.0154708	0.0586579	0.0329378
Commd7	0.0754022	-1.2617	0.119266	0.229167	0.0887579	0.203572	0.0215052
Commd6	0.0754022	0.291913	0.100917	0.208333	0.0974073	0.112727	0.0189559
Commd3	0.0754022	-0.199291	0.100917	0.229167	0.116052	0.164409	0.0077408
Commd10	0.0754022	-0.678188	0.0458716	0.177083	0.0659817	0.142366	0.0016779
Colgalt1	0.0754022	-0.525259	0.146789	0.3125	0.215549	0.36116	0.00546821
Coil	0.0754022	-2.27251	0.0183486	0.125	0.00926474	0.0487476	0.00181684
Cog5	0.0754022	-0.0600124	0.183486	0.333333	0.303469	0.447412	0.0182229
Coq2	0.0754022	-0.87906	0.100917	0.197917	0.0944615	0.170277	0.0288108
Coq3	0.0754022	-3.72985	0.0550459	0.125	0.0144014	0.0859059	0.0441921
Coq5	0.0754022	-0.925451	0.0458716	0.177083	0.0527061	0.125069	0.0016779
Cox5b	0.0754022	0.783291	0.211009	0.291667	0.454168	0.411553	0.00591314
Cox8a	0.0754022	-0.0167908	0.40367	0.479167	0.986927	1.08692	0.0403468
Cox7c	0.0754022	-0.257479	0.220183	0.34375	0.452738	0.642162	0.0101841
Cox7b	0.0754022	-1.25569	0.174312	0.354167	0.267787	0.556116	0.00509515
Cox7a2l	0.0754022	-0.124737	0.220183	0.333333	0.395143	0.489029	0.0253841
Cox7a2	0.0754022	0.265052	0.192661	0.302083	0.370943	0.453634	0.0261555
Cox6c	0.0754022	-0.253531	0.266055	0.395833	0.614638	0.779141	0.00951289
Cox6b1	0.0754022	0.607152	0.256881	0.322917	0.532462	0.503516	0.0202372
Cox6a1	0.0754022	-0.0940874	0.238532	0.385417	0.492864	0.654944	0.0156239
Cox5a	0.0754022	0.424584	0.302752	0.385417	0.650912	0.632318	0.00921858
Coq7	0.0754022	-4.12756	0.0366972	0.114583	0.0112333	0.0760248	0.0198092
Cox4i1	0.0754022	0.26465	0.422018	0.46875	1.04999	1.01331	0.0218406
Cox20	0.0754022	-0.0688746	0.0733945	0.21875	0.0849054	0.140308	0.00189759
Cox17	0.0754022	-0.384372	0.155963	0.302083	0.220457	0.329999	0.0087489
Cox16	0.0754022	-0.74308	0.155963	0.28125	0.232942	0.402068	0.0342481
Cox14	0.0754022	-0.00099666	0.12844	0.270833	0.182241	0.2732	0.00624821
Cotl1	0.0754022	0.60076	0.348624	0.375	0.824255	0.69027	0.00603295
Coro7	0.0754022	-0.487704	0.174312	0.302083	0.254473	0.372366	0.0341895
Coro1c	0.0754022	-0.393125	0.12844	0.25	0.172459	0.283493	0.0150001
Cog3	0.0754022	0.208429	0.0917431	0.208333	0.122261	0.160582	0.0111525
Coasy	0.0754022	-4.17279	0.0183486	0.104167	0.00621391	0.0546745	0.00604366
Clint1	0.0754022	0.3768	0.376147	0.4375	0.909455	0.876488	0.02262
Coa8	0.0754022	-0.485729	0.110092	0.21875	0.133491	0.21534	0.0202923
Cmpk1	0.0754022	0.0361905	0.211009	0.333333	0.364576	0.438195	0.0236041
Cmip	0.0754022	0.553916	0.40367	0.46875	0.96546	0.931536	0.0104385
Cmc2	0.0754022	-0.937106	0.0550459	0.1875	0.0453175	0.122478	0.00216579
Cmc1	0.0754022	-1.31859	0.100917	0.208333	0.0816014	0.183311	0.0189559
Cmas	0.0754022	-0.267744	0.137615	0.28125	0.170018	0.255068	0.00918644
Cltc	0.0754022	0.0597515	0.229358	0.375	0.442384	0.542395	0.00829719
Clta	0.0754022	-0.402167	0.302752	0.489583	0.691089	1.03643	0.00950935
Clspn	0.0754022	-1.1284	0.0733945	0.1875	0.0820412	0.191201	0.0088194
Clpx	0.0754022	1.0961	0.0917431	0.177083	0.0942259	0.0972009	0.0405385
Clptm1l	0.0754022	1.13805	0.110092	0.197917	0.096922	0.0944686	0.0449134
Clptm1	0.0754022	-1.38652	0.119266	0.260417	0.0939091	0.218986	0.00579735
Clpb	0.0754022	-1.29318	0.0458716	0.135417	0.0210334	0.0530942	0.0145893
Clp1	0.0754022	0.275975	0.0366972	0.1875	0.0314209	0.0723564	0.000373032
Cln6	0.0754022	0.61442	0.0733945	0.166667	0.0630327	0.0893629	0.0225317
Cln3	0.0754022	-0.0590057	0.100917	0.21875	0.110781	0.174962	0.012227
Clk4	0.0754022	-1.5946	0.110092	0.208333	0.0834695	0.201058	0.0305122
Clk3	0.0754022	-4.21765	0.0458716	0.208333	0.0166553	0.141312	0.000288582
Clk2	0.0754022	0.0102164	0.110092	0.21875	0.122367	0.16088	0.0202923
Clip1	0.0754022	-1.21034	0.119266	0.260417	0.117595	0.277225	0.00579735
Cmss1	0.0754022	-0.298388	0.376147	0.520833	0.9245	1.20361	0.0378736
Cmtm3	0.0754022	0.683187	0.0458716	0.125	0.0581308	0.0766612	0.02406
Cmtr1	0.0754022	-0.899017	0.110092	0.21875	0.109191	0.203297	0.0202923
Cnot6l	0.0754022	0.710466	0.174312	0.302083	0.281166	0.31663	0.0102405
Coa6	0.0754022	-2.29083	0.0458716	0.145833	0.0324391	0.128145	0.0086907
Coa5	0.0754022	-3.94308	0.0458716	0.1875	0.0205291	0.120985	0.000944299
Cntrl	0.0754022	0.208004	0.183486	0.302083	0.295062	0.36577	0.0249395
Cnpy3	0.0754022	-0.57383	0.110092	0.25	0.116276	0.254439	0.00531811
Cnpy2	0.0754022	0.834707	0.119266	0.239583	0.148601	0.172365	0.0141543
Cnp	0.0754022	0.349017	0.0825688	0.1875	0.140119	0.151984	0.0159188
Cnot9	0.0754022	-1.26893	0.0642202	0.197917	0.0464086	0.115362	0.00268323
Cnot8	0.0754022	-3.36721	0.100917	0.208333	0.0554422	0.201063	0.0189559
Cnot6	0.0754022	-0.040784	0.137615	0.28125	0.160278	0.280212	0.0146154
Cnep1r1	0.0754022	-0.0398448	0.0733945	0.177083	0.0844812	0.117921	0.0142305
Cnot4	0.0754022	-0.287603	0.238532	0.395833	0.452461	0.6507	0.0123441
Cnot3	0.0754022	-0.373462	0.155963	0.291667	0.195437	0.307717	0.0245492
Cnot1	0.0754022	0.0735584	0.211009	0.364583	0.357327	0.48711	0.00743664
Cnnm3	0.0754022	-5.07232	0.0183486	0.135417	0.00810643	0.115653	0.000984343
Cnn2	0.0754022	0.22561	0.229358	0.354167	0.453879	0.510738	0.0100906
Cnksr3	0.0754022	1.53853	0.0550459	0.177083	0.0708238	0.0807337	0.00373192
Cnih4	0.0754022	-0.63303	0.137615	0.302083	0.184961	0.333138	0.00549948
Cnih1	0.0754022	0.339427	0.110092	0.197917	0.101041	0.119905	0.0449134
Desi1	0.0754022	-1.5798	0.0733945	0.177083	0.0554055	0.143039	0.0142305
Dexi	0.0754022	-0.609527	0.0550459	0.125	0.0466911	0.0827609	0.0441921
Dffb	0.0754022	1.50872	0.0275229	0.114583	0.0299661	0.0357962	0.00880711
Exoc7	0.0754022	2.12338	0.0642202	0.145833	0.0715646	0.0627088	0.0316557
Exoc6	0.0754022	-0.164775	0.211009	0.333333	0.365447	0.473559	0.0406454
Exoc5	0.0754022	-1.61657	0.119266	0.28125	0.126976	0.345223	0.00221442
Exoc4	0.0754022	0.188194	0.357798	0.427083	0.868991	0.872691	0.0149266
Exoc3	0.0754022	-1.56991	0.119266	0.302083	0.136834	0.37495	0.00217277
Exoc2	0.0754022	0.633054	0.201835	0.302083	0.360099	0.354621	0.0261059
Exoc1	0.0754022	-1.33852	0.0917431	0.1875	0.0590424	0.124044	0.0269158
Exo1	0.0754022	0.276727	0.0458716	0.125	0.0447351	0.0695523	0.02406
Evi2b	0.0754022	0.234784	0.293578	0.385417	0.667842	0.706967	0.0029094
Etfb	0.0754022	-0.661682	0.146789	0.28125	0.190731	0.335145	0.0101008
Etfa	0.0754022	-0.503553	0.119266	0.260417	0.131659	0.245906	0.00579735
Etf1	0.0754022	0.350679	0.192661	0.302083	0.305046	0.323695	0.00965646
Etaa1	0.0754022	1.13252	0.0825688	0.166667	0.120856	0.124196	0.0379045
Esyt2	0.0754022	0.231466	0.201835	0.3125	0.344852	0.400838	0.0259575
Esyt1	0.0754022	0.426435	0.220183	0.291667	0.407974	0.400003	0.0190078
Esrra	0.0754022	0.114143	0.0917431	0.177083	0.111574	0.122585	0.0405385
Esr1	0.0754022	-2.61955	0.0550459	0.125	0.0644462	0.210625	0.0441921
Espl1	0.0754022	-3.73165	0.0275229	0.114583	0.0108946	0.0685429	0.00880711
Esd	0.0754022	-0.307697	0.183486	0.34375	0.303072	0.448168	0.00658388
Esco2	0.0754022	-2.04408	0.0458716	0.125	0.0284626	0.100375	0.02406
Exoc6b	0.0754022	-1.68392	0.119266	0.291667	0.181007	0.492511	0.00133516
Exoc8	0.0754022	1.26846	0.0183486	0.104167	0.0267976	0.038509	0.00604366
Elob	0.0754022	0.144581	0.247706	0.375	0.521413	0.64326	0.0372821
Exog	0.0754022	-0.988453	0.0275229	0.125	0.0302344	0.0804176	0.00498506
Faf1	0.0754022	-0.203371	0.192661	0.333333	0.310425	0.453417	0.0177497
Fads1	0.0754022	-3.25337	0.0275229	0.104167	0.0118537	0.0651985	0.0153591
Faap20	0.0754022	-0.613051	0.0917431	0.177083	0.0957903	0.150321	0.0405385
Faap100	0.0754022	-1.8981	0.0366972	0.114583	0.0142622	0.0491176	0.0198092
F13a1	0.0754022	0.402786	0.53211	0.395833	1.72321	1.28946	0.0421382
F10	0.0754022	0.487724	0.100917	0.1875	0.173346	0.198742	0.0428681
Ezr	0.0754022	-0.61067	0.137615	0.291667	0.185346	0.317191	0.0100602
Ezh2	0.0754022	-0.917164	0.146789	0.291667	0.237019	0.452475	0.0156366
Ezh1	0.0754022	-3.40765	0.0733945	0.208333	0.0406	0.188932	0.00321737
Eya3	0.0754022	-0.339772	0.174312	0.333333	0.260903	0.38411	0.00311255
Extl3	0.0754022	-1.14159	0.0825688	0.208333	0.0815401	0.171832	0.00618566
Ext2	0.0754022	-0.822892	0.0825688	0.1875	0.0726278	0.142532	0.0159188
Ext1	0.0754022	0.549819	0.302752	0.375	0.638687	0.585344	0.00812331
Exosc9	0.0754022	0.0518724	0.0642202	0.145833	0.0895008	0.123134	0.0316557
Exosc8	0.0754022	-0.180624	0.119266	0.239583	0.134097	0.219956	0.0141543
Exosc7	0.0754022	-1.09652	0.0917431	0.208333	0.0683307	0.15556	0.0111525
Exosc4	0.0754022	0.238955	0.0733945	0.177083	0.113842	0.131296	0.0142305
Exosc3	0.0754022	-0.5683	0.100917	0.197917	0.076152	0.129029	0.0288108
Exosc10	0.0754022	-1.82712	0.119266	0.260417	0.102965	0.269335	0.00579735
Esco1	0.0754022	-1.06544	0.119266	0.239583	0.135421	0.274726	0.0141543
Erp44	0.0754022	0.210828	0.146789	0.291667	0.21559	0.291516	0.00896775
Erp29	0.0754022	0.105044	0.311927	0.40625	0.720854	0.761172	0.0100835
Ero1b	0.0754022	0.0935723	0.12844	0.229167	0.225468	0.266974	0.0333639
Enox2	0.0754022	-0.52821	0.155963	0.28125	0.281881	0.452797	0.0102424
Enkd1	0.0754022	-1.12587	0.0458716	0.114583	0.0367486	0.065876	0.0388847
Emp3	0.0754022	0.531045	0.33945	0.40625	0.800573	0.756917	0.003001
Eml5	0.0754022	-0.760458	0.0458716	0.114583	0.0421211	0.0896571	0.0388847
Eml4	0.0754022	-0.398415	0.211009	0.364583	0.395934	0.580017	0.0133396
Eml3	0.0754022	-0.871542	0.0733945	0.15625	0.073466	0.133751	0.0349482
Eml2	0.0754022	-1.26199	0.0550459	0.125	0.0523098	0.106222	0.0441921
Emid1	0.0754022	-0.305599	0.0366972	0.104167	0.0644463	0.107458	0.0329378
Emg1	0.0754022	-0.630466	0.146789	0.260417	0.163677	0.270155	0.0244219
Emd	0.0754022	-0.986679	0.110092	0.239583	0.0967941	0.201831	0.00846335
Emc7	0.0754022	-1.69632	0.119266	0.28125	0.115542	0.277112	0.00221442
Emc6	0.0754022	-1.07324	0.100917	0.28125	0.146437	0.303056	0.00061203
Emc4	0.0754022	-1.17809	0.0550459	0.125	0.0221304	0.0491213	0.0441921
Emc10	0.0754022	-1.54658	0.119266	0.21875	0.106683	0.251804	0.0320271
Emc1	0.0754022	0.569898	0.0733945	0.15625	0.091329	0.0976822	0.0349482
Elp5	0.0754022	-1.92742	0.0733945	0.197917	0.0543376	0.148392	0.00537084
Elovl6	0.0754022	-2.18033	0.0825688	0.25	0.0955319	0.306181	0.000766106
Elovl5	0.0754022	0.0180498	0.110092	0.260417	0.178442	0.224471	0.00328473
Elovl1	0.0754022	-2.48388	0.100917	0.239583	0.0578901	0.218126	0.00481456
Ep300	0.0754022	0.259934	0.266055	0.375	0.527332	0.546375	0.010265
Ep400	0.0754022	0.787938	0.247706	0.322917	0.481104	0.405869	0.00675784
Epb41	0.0754022	-1.18513	0.155963	0.322917	0.207462	0.390335	0.00540196
Erdr1y	0.0754022	-0.117588	0.183486	0.364583	0.42973	0.603601	0.00204924
Ern1	0.0754022	0.83235	0.229358	0.270833	0.432497	0.347219	0.0298792
Ermp1	0.0754022	0.795115	0.0642202	0.145833	0.0550606	0.0673176	0.0316557
Erlin1	0.0754022	-1.00345	0.119266	0.239583	0.116655	0.243353	0.0141543
Erlec1	0.0754022	-0.372443	0.0825688	0.21875	0.0803788	0.14418	0.00375685
Ergic2	0.0754022	-1.50872	0.110092	0.25	0.113841	0.278922	0.00531811
Erg28	0.0754022	-2.66851	0.0733945	0.208333	0.0409323	0.145465	0.00321737
Erg	0.0754022	0.0366581	0.0550459	0.125	0.0940076	0.13902	0.0441921
Erf	0.0754022	-3.53629	0.0366972	0.125	0.0130713	0.065833	0.0116991
Ercc5	0.0754022	-0.441728	0.0458716	0.114583	0.0425694	0.0840879	0.0388847
Epb41l2	0.0754022	0.340105	0.201835	0.302083	0.356495	0.390692	0.0261059
Erbin	0.0754022	-1.20375	0.174312	0.364583	0.260341	0.549022	0.00311111
Epsti1	0.0754022	0.68527	0.330275	0.40625	0.779513	0.656034	0.00365344
Eps15l1	0.0754022	-0.364921	0.146789	0.270833	0.183949	0.279783	0.0239088
Eps15	0.0754022	-0.198341	0.238532	0.385417	0.404491	0.535251	0.0156239
Eprs1	0.0754022	0.438066	0.165138	0.270833	0.279868	0.283493	0.00810675
Epc2	0.0754022	-2.41652	0.12844	0.3125	0.103736	0.383369	0.00120089
Epc1	0.0754022	0.25274	0.165138	0.28125	0.226834	0.246974	0.0257017
Epb41l4aos	0.0754022	-1.04587	0.0458716	0.166667	0.0431307	0.132203	0.00294371
Faf2	0.0754022	0.576864	0.0917431	0.197917	0.13492	0.143824	0.0174967
Fam110a	0.0754022	-2.82827	0.00917431	0.135417	0.00712229	0.0591217	0.000290724
Fam111a	0.0754022	0.606015	0.238532	0.333333	0.570187	0.584549	0.00914444
Fbxo33	0.0754022	1.15281	0.110092	0.21875	0.183755	0.17248	0.0202923
Fem1c	0.0754022	0.631664	0.119266	0.21875	0.144969	0.148156	0.0320271
Fem1b	0.0754022	0.834337	0.0642202	0.177083	0.0472396	0.0732021	0.00758685
Fdxr	0.0754022	-3.9149	0.0275229	0.125	0.00965095	0.0737475	0.00498506
Fchsd2	0.0754022	-0.802717	0.192661	0.375	0.369327	0.669127	0.00562564
Fcgrt	0.0754022	-0.991962	0.0550459	0.135417	0.0480659	0.102812	0.0280224
Fcgr2b	0.0754022	0.587811	0.0917431	0.208333	0.148009	0.183572	0.0111525
Fcf1	0.0754022	0.469644	0.137615	0.260417	0.167283	0.209419	0.0157655
Fcer1g	0.0754022	0.45292	0.577982	0.59375	1.60668	1.39735	0.00980496
Fbxw8	0.0754022	-1.39871	0.0733945	0.177083	0.0581408	0.122899	0.0142305
Fbxw7	0.0754022	-0.657615	0.146789	0.322917	0.226788	0.404607	0.00387777
Fbxw5	0.0754022	-3.85761	0.0275229	0.114583	0.0101322	0.0608229	0.00880711
Fbxw2	0.0754022	1.96857	0.119266	0.21875	0.183139	0.14457	0.0320271
Fbxw11	0.0754022	-0.118046	0.165138	0.291667	0.241565	0.333385	0.0343264
Fbxo8	0.0754022	-1.15053	0.0550459	0.15625	0.0629795	0.144893	0.0105884
Fbxo7	0.0754022	-1.12013	0.0733945	0.15625	0.0493579	0.109625	0.0349482
Fbxo5	0.0754022	-2.21318	0.0550459	0.135417	0.0398934	0.116061	0.0280224
Fbxo45	0.0754022	0.343932	0.0458716	0.125	0.0466371	0.0770446	0.02406
Fbxo42	0.0754022	1.47145	0.183486	0.239583	0.340224	0.229807	0.000604922
Fbxo38	0.0754022	-1.05464	0.100917	0.270833	0.106334	0.271986	0.0010492
Fen1	0.0754022	-0.793573	0.0917431	0.197917	0.0727425	0.154889	0.0174967
Fermt3	0.0754022	-0.0925566	0.284404	0.40625	0.621553	0.718584	0.00349518
Fes	0.0754022	-1.34646	0.146789	0.291667	0.165231	0.366759	0.0108057
Filip1l	0.0754022	0.458226	0.220183	0.302083	0.392362	0.320942	0.0066238
Fkbp4	0.0754022	-0.389263	0.155963	0.270833	0.190298	0.289249	0.0448023
Fkbp2	0.0754022	0.449821	0.137615	0.260417	0.223488	0.29805	0.0157655
Fkbp1a	0.0754022	-0.863677	0.146789	0.260417	0.191633	0.317708	0.0244219
Fkbp15	0.0754022	0.760573	0.165138	0.260417	0.293773	0.279253	0.0233637
Fiz1	0.0754022	-0.356633	0.0458716	0.114583	0.0426568	0.0636667	0.0388847
Fis1	0.0754022	-0.538912	0.165138	0.333333	0.245893	0.431651	0.00272806
Firrm	0.0754022	-1.41827	0.0366972	0.135417	0.0236644	0.0652812	0.00680111
Fip1l1	0.0754022	-0.327616	0.192661	0.34375	0.288671	0.429791	0.0139305
Fignl1	0.0754022	-3.32356	0.0550459	0.15625	0.023846	0.114831	0.0105884
Fgd3	0.0754022	-2.07817	0.100917	0.239583	0.0684527	0.234264	0.00481456
Fibp	0.0754022	-3.04912	0.0917431	0.1875	0.0407585	0.117857	0.0269158
Fhod1	0.0754022	0.12955	0.0366972	0.125	0.0341439	0.0591266	0.0116991
Fhit	0.0754022	-0.810572	0.12844	0.229167	0.279147	0.538517	0.0333639
Fhip2b	0.0754022	-0.74824	0.0366972	0.125	0.0326368	0.0755803	0.0116991
Fgfr2	0.0754022	-0.165801	0.155963	0.28125	0.210056	0.288931	0.0102424
Fgfr1op2	0.0754022	-0.571872	0.201835	0.375	0.377068	0.560843	0.000911183
Fgf13	0.0754022	-2.54258	0.0183486	0.104167	0.0291093	0.194889	0.00604366
Fgd4	0.0754022	0.894791	0.275229	0.333333	0.632916	0.536247	0.00527818
Fbxo34	0.0754022	-2.10733	0.12844	0.239583	0.0989969	0.27911	0.0225958
Fbxo31	0.0754022	-0.117808	0.0550459	0.145833	0.0546724	0.0770557	0.0173907
Fam114a2	0.0754022	-0.654404	0.100917	0.229167	0.0800472	0.178595	0.0077408
Fbxo22	0.0754022	-3.5493	0.0458716	0.197917	0.0232205	0.133296	0.000525055
Fam3c	0.0754022	-0.281354	0.119266	0.21875	0.147234	0.237106	0.0320271
Fam32a	0.0754022	-0.058308	0.146789	0.291667	0.194459	0.267636	0.00896775
Fam241a	0.0754022	-1.37615	0.0733945	0.21875	0.0726369	0.203662	0.00189759
Fam234a	0.0754022	0.257482	0.0366972	0.135417	0.0644324	0.0928535	0.00680111
Fam222b	0.0754022	-0.633893	0.165138	0.302083	0.268512	0.446299	0.0229104
Fam219a	0.0754022	-1.10895	0.0825688	0.1875	0.12584	0.230148	0.0159188
Fam20b	0.0754022	-1.83987	0.0642202	0.166667	0.0404448	0.114611	0.0124461
Fam193a	0.0754022	-0.404409	0.174312	0.354167	0.301732	0.500196	0.00211774
Fam185a	0.0754022	-1.40275	0.0550459	0.125	0.0620461	0.105338	0.0441921
Fam174c	0.0754022	-1.25541	0.0458716	0.145833	0.0363019	0.100454	0.0086907
Fam174a	0.0754022	-0.886773	0.119266	0.260417	0.129659	0.262101	0.00579735
Fam168b	0.0754022	-0.472901	0.119266	0.25	0.168869	0.241276	0.00914104
Fam168a	0.0754022	-0.370136	0.146789	0.270833	0.246806	0.359473	0.0239088
Fam13b	0.0754022	0.342705	0.183486	0.322917	0.311926	0.37749	0.00349534
Fam120b	0.0754022	-1.37096	0.0917431	0.229167	0.0858928	0.231326	0.00429194
Fam120a	0.0754022	0.167423	0.211009	0.34375	0.371897	0.473414	0.00974512
Fam118b	0.0754022	-0.846243	0.0642202	0.166667	0.0511917	0.127746	0.0124461
Fam117b	0.0754022	-0.0169025	0.183486	0.302083	0.239067	0.315808	0.0429491
Fam117a	0.0754022	-0.265549	0.201835	0.354167	0.355285	0.482486	0.00324276
Fam50a	0.0754022	-0.389661	0.100917	0.197917	0.131509	0.201373	0.0288108
Fam53b	0.0754022	2.35431	0.0733945	0.15625	0.0922583	0.0709883	0.0349482
Fam78a	0.0754022	-1.06029	0.0458716	0.166667	0.035599	0.0937327	0.00294371
Fbrs	0.0754022	-0.310261	0.100917	0.1875	0.118989	0.182848	0.0428681
Fbxo11	0.0754022	-0.565903	0.201835	0.375	0.398684	0.618624	0.00744471
Fbxl3	0.0754022	-3.15493	0.0733945	0.208333	0.0327667	0.162475	0.00321737
Fbxl20	0.0754022	-0.536915	0.155963	0.3125	0.261249	0.444613	0.00710517
Fbxl19	0.0754022	-0.949516	0.0183486	0.135417	0.0233101	0.0652353	0.000984343
Fbxl15	0.0754022	-5.75612	0.0275229	0.104167	0.00749239	0.0997651	0.0153591
Fbxl14	0.0754022	-0.191929	0.0733945	0.15625	0.0662325	0.0967002	0.0349482
Fbxl12	0.0754022	-1.34262	0.0366972	0.104167	0.0417775	0.112768	0.0329378
Fbrsl1	0.0754022	0.432677	0.100917	0.208333	0.125818	0.15842	0.0189559
Fbl	0.0754022	-0.0872209	0.137615	0.270833	0.179946	0.260109	0.0103472
Fam89b	0.0754022	-0.457542	0.137615	0.270833	0.167394	0.268155	0.0103472
Fbh1	0.0754022	2.43537	0.0550459	0.135417	0.0910667	0.0614788	0.0280224
Fau	0.0754022	0.00725216	0.880734	0.895833	3.01807	3.07485	0.00238196
Fastk	0.0754022	-2.6768	0.0275229	0.114583	0.00775626	0.0458095	0.00880711
Fasn	0.0754022	-0.513143	0.0550459	0.15625	0.0472428	0.0983597	0.0105884
Farsb	0.0754022	0.529161	0.100917	0.239583	0.132225	0.155623	0.00481456
Fars2	0.0754022	0.558091	0.238532	0.333333	0.485191	0.485387	0.0261049
Far1	0.0754022	-0.189305	0.220183	0.364583	0.394316	0.541298	0.00851987
Fance	0.0754022	-1.22293	0.0458716	0.125	0.0208336	0.0527977	0.02406
Eloc	0.0754022	0.764559	0.155963	0.260417	0.201561	0.220854	0.00717791
Eloa	0.0754022	-1.5917	0.12844	0.260417	0.099152	0.258248	0.00976986
Dgat1	0.0754022	0.439439	0.0917431	0.177083	0.108603	0.133582	0.0405385
Dpcd	0.0754022	1.88387	0.0550459	0.135417	0.0613115	0.0558706	0.0280224
Dot1l	0.0754022	-4.01317	0.0550459	0.229167	0.025646	0.186123	0.000215141
Dop1a	0.0754022	-1.8237	0.110092	0.28125	0.127436	0.366058	0.00119295
Dohh	0.0754022	0.578772	0.100917	0.197917	0.0870155	0.102847	0.0288108
Dock5	0.0754022	-0.191837	0.146789	0.25	0.198781	0.289317	0.0355398
Dock2	0.0754022	0.495675	0.559633	0.53125	1.57106	1.29685	0.0066436
Dock11	0.0754022	0.118394	0.266055	0.385417	0.543509	0.676477	0.0233609
Dock10	0.0754022	0.127581	0.53211	0.677083	1.63771	1.83457	0.000553547
Dnttip2	0.0754022	-1.63183	0.0825688	0.239583	0.0691357	0.197637	0.00132127
Dnttip1	0.0754022	-0.46014	0.12844	0.239583	0.148038	0.238457	0.0225958
Dnmt3a	0.0754022	-0.421633	0.137615	0.239583	0.167441	0.254834	0.0345317
Dnmt1	0.0754022	-0.437782	0.174312	0.302083	0.29436	0.471555	0.00322697
Dnmbp	0.0754022	-2.64541	0.0642202	0.1875	0.0467929	0.142376	0.00454752
Dnm2	0.0754022	-0.543567	0.201835	0.395833	0.336527	0.578884	0.00351005
Dnlz	0.0754022	-0.153219	0.0366972	0.135417	0.0367811	0.0782723	0.00680111
Dnase1l1	0.0754022	-0.900342	0.0733945	0.1875	0.0597125	0.103233	0.0088194
Dnajc9	0.0754022	-0.1784	0.100917	0.229167	0.124675	0.214109	0.0077408
Dnajc7	0.0754022	-0.221044	0.266055	0.447917	0.56617	0.74388	0.00183735
Dnajc3	0.0754022	0.461082	0.238532	0.354167	0.426094	0.468546	0.0455739
Dnajc24	0.0754022	-2.73642	0.0550459	0.15625	0.0361079	0.111092	0.0105884
Dpagt1	0.0754022	0.644853	0.0642202	0.166667	0.0516195	0.0795693	0.0124461
Dpf2	0.0754022	0.222585	0.100917	0.239583	0.100286	0.151947	0.00481456
Elmo1	0.0754022	0.0797197	0.477064	0.552083	1.2738	1.30783	0.0366787
Dph3	0.0754022	-2.65625	0.0825688	0.208333	0.0395062	0.136727	0.00618566
Dtymk	0.0754022	0.274284	0.119266	0.270833	0.176291	0.236617	0.00361325
Dtnbp1	0.0754022	0.537838	0.155963	0.291667	0.239046	0.302416	0.00994587
Dtl	0.0754022	-0.836697	0.0733945	0.177083	0.0867662	0.144352	0.0142305
Dtd2	0.0754022	-3.97569	0.0458716	0.114583	0.0165379	0.0917317	0.0388847
Dstyk	0.0754022	0.124368	0.12844	0.25	0.169978	0.21942	0.0150001
Dstn	0.0754022	-0.354352	0.155963	0.302083	0.27007	0.415871	0.00349072
Dse	0.0754022	0.0748882	0.0825688	0.177083	0.171821	0.195498	0.0248228
Dscc1	0.0754022	-1.77998	0.0366972	0.135417	0.0219679	0.0723338	0.00680111
Drosha	0.0754022	-0.24022	0.0458716	0.125	0.0415444	0.0921307	0.02406
Drg1	0.0754022	-1.45815	0.110092	0.270833	0.0962299	0.252527	0.00199547
Dram2	0.0754022	-1.34852	0.0825688	0.208333	0.0596181	0.167174	0.00618566
Dram1	0.0754022	2.31087	0.0550459	0.125	0.074215	0.0653907	0.0441921
Dpy30	0.0754022	-0.516615	0.137615	0.239583	0.137797	0.231897	0.0345317
Dpp9	0.0754022	1.81578	0.110092	0.197917	0.125826	0.102323	0.0449134
Dpp3	0.0754022	-4.17525	0.0458716	0.1875	0.021798	0.161393	0.000944299
Dpm3	0.0754022	-1.51992	0.119266	0.28125	0.105861	0.283933	0.00221442
Dpm2	0.0754022	0.581185	0.0917431	0.1875	0.107392	0.121455	0.0269158
Dpm1	0.0754022	-1.27435	0.155963	0.333333	0.195637	0.406392	0.00388519
Dph5	0.0754022	1.09005	0.0642202	0.145833	0.0512723	0.0550321	0.0316557
Dnajc21	0.0754022	0.047342	0.0917431	0.1875	0.0912496	0.155753	0.0269158
Dnajc2	0.0754022	-1.06794	0.146789	0.302083	0.154966	0.340547	0.00630752
Dnajc14	0.0754022	0.441067	0.0917431	0.177083	0.0819156	0.113228	0.0405385
Dnajc13	0.0754022	-0.673283	0.12844	0.25	0.170899	0.295796	0.0150001
Diaph3	0.0754022	-0.983349	0.119266	0.239583	0.166655	0.344639	0.0141543
Diaph2	0.0754022	0.506545	0.458716	0.4375	1.13921	0.917647	0.0339068
Diaph1	0.0754022	0.080769	0.357798	0.5	0.843278	1.00198	0.0127149
Dhx57	0.0754022	-0.757328	0.100917	0.208333	0.109235	0.201685	0.0189559
Dhx40	0.0754022	0.959512	0.0642202	0.166667	0.0736586	0.0864381	0.0124461
Dhx36	0.0754022	-0.942711	0.12844	0.239583	0.155188	0.268134	0.0225958
Dhx33	0.0754022	-1.79468	0.0275229	0.114583	0.0109383	0.0389111	0.00880711
Dhx32	0.0754022	-0.519322	0.0366972	0.104167	0.0330903	0.0566011	0.0329378
Dhx30	0.0754022	-0.674767	0.0733945	0.1875	0.0848172	0.163402	0.0088194
Dhx15	0.0754022	1.05219	0.201835	0.28125	0.359142	0.32365	0.00511685
Dhrs7b	0.0754022	0.019462	0.0917431	0.177083	0.105669	0.132388	0.0405385
Dhrs7	0.0754022	-1.07283	0.110092	0.208333	0.0809535	0.168741	0.0305122
Dhrs1	0.0754022	0.95984	0.0825688	0.177083	0.117637	0.105166	0.0248228
Dhdh	0.0754022	-1.89937	0.0550459	0.177083	0.0248004	0.0851171	0.00373192
Dglucy	0.0754022	-1.05394	0.0642202	0.1875	0.0625316	0.177631	0.00454752
Dgkz	0.0754022	0.093575	0.174312	0.3125	0.262267	0.340751	0.00957862
Dgkd	0.0754022	0.313831	0.247706	0.333333	0.473248	0.474871	0.0251383
Dgka	0.0754022	-0.274719	0.110092	0.21875	0.154893	0.228255	0.0202923
Dgcr2	0.0754022	-0.809911	0.0825688	0.166667	0.0755043	0.159501	0.0379045
Dido1	0.0754022	-0.516352	0.12844	0.260417	0.14996	0.27504	0.00976986
Dip2b	0.0754022	0.273056	0.192661	0.3125	0.34199	0.398287	0.0102555
Dipk1a	0.0754022	0.398795	0.275229	0.322917	0.613195	0.539976	0.0149696
Dnaja1	0.0754022	-0.424659	0.211009	0.40625	0.396894	0.713289	0.00329643
Dnajc11	0.0754022	-2.30783	0.0917431	0.25	0.065546	0.263064	0.00154551
Dnajc10	0.0754022	-1.40578	0.110092	0.260417	0.114279	0.317148	0.00328473
Dnajc1	0.0754022	0.394385	0.302752	0.416667	0.672811	0.695141	0.00347488
Dnajb9	0.0754022	0.664085	0.0275229	0.104167	0.0478505	0.0728359	0.0153591
Dnajb14	0.0754022	0.275144	0.110092	0.197917	0.175892	0.196221	0.0449134
Dnajb11	0.0754022	-1.72601	0.119266	0.291667	0.115191	0.339755	0.00133516
Dnajb1	0.0754022	0.937942	0.100917	0.197917	0.0921879	0.117558	0.0288108
Dnaja2	0.0754022	-0.187323	0.174312	0.291667	0.232581	0.327651	0.0436406
Dnaaf10	0.0754022	0.826768	0.0550459	0.125	0.0616426	0.0635394	0.0441921
Dis3	0.0754022	-3.57082	0.0642202	0.145833	0.0304528	0.12066	0.0316557
Dna2	0.0754022	-0.267167	0.12844	0.25	0.224805	0.322731	0.0150001
Dmxl1	0.0754022	-0.836041	0.211009	0.375	0.34187	0.604706	0.0130028
Dlst	0.0754022	-0.886701	0.100917	0.239583	0.0842633	0.205074	0.00481456
Dlgap5	0.0754022	-3.39469	0.0550459	0.177083	0.0270825	0.153557	0.00373192
Dlg1	0.0754022	-1.07683	0.183486	0.364583	0.271449	0.543728	0.00421653
Dlat	0.0754022	-0.684108	0.100917	0.197917	0.105495	0.180058	0.0288108
Dkc1	0.0754022	-0.102586	0.137615	0.239583	0.197745	0.231297	0.0345317
Dis3l2	0.0754022	0.15206	0.165138	0.25	0.245956	0.283541	0.017771
Dubr	0.0754022	1.33104	0.0458716	0.114583	0.0824363	0.0627391	0.0388847
Dus1l	0.0754022	-3.50043	0.0458716	0.166667	0.021104	0.103066	0.00294371
Dus3l	0.0754022	-3.34719	0.0366972	0.104167	0.0128693	0.0591089	0.0329378
Ehmt2	0.0754022	-1.18977	0.12844	0.28125	0.126955	0.282197	0.0039263
Eif3l	0.0754022	0.398202	0.165138	0.291667	0.218147	0.27413	0.0229428
Eif3i	0.0754022	-1.35861	0.137615	0.302083	0.153036	0.370362	0.00510197
Eif3c	0.0754022	-0.0642286	0.256881	0.375	0.51127	0.626691	0.0101976
Eif3b	0.0754022	0.494057	0.192661	0.291667	0.358321	0.33959	0.00827101
Eif3a	0.0754022	-0.0193774	0.220183	0.385417	0.504047	0.699922	0.00584614
Eif2s3y	0.0754022	0.0424714	0.0275229	0.208333	0.0720904	0.140932	3.65544e-05
Eif2s3x	0.0754022	-3.10906	0.0917431	0.270833	0.0529438	0.209793	0.000523429
Eif2s2	0.0754022	-0.394187	0.137615	0.28125	0.223431	0.353113	0.000769236
Eif2s1	0.0754022	-1.92824	0.100917	0.260417	0.0931585	0.246444	0.00177145
Eif2b5	0.0754022	-2.73756	0.0917431	0.197917	0.0428243	0.141265	0.0174967
Eif2b4	0.0754022	1.90436	0.0733945	0.15625	0.0764205	0.0671742	0.0349482
Eif2ak2	0.0754022	0.17619	0.155963	0.260417	0.277687	0.320059	0.0256503
Eif2ak1	0.0754022	0.550504	0.165138	0.270833	0.271539	0.265422	0.00810675
Eif1b	0.0754022	0.312058	0.12844	0.270833	0.184828	0.226336	0.00624821
Eif1ax	0.0754022	-0.132192	0.12844	0.239583	0.138828	0.199333	0.0225958
Eif1ad	0.0754022	-0.649112	0.0825688	0.166667	0.0574087	0.106722	0.0379045
Eif1a	0.0754022	-0.985214	0.110092	0.197917	0.0854838	0.142422	0.0449134
Eif1	0.0754022	0.0358668	0.357798	0.395833	0.872681	0.910854	0.0368481
Eid1	0.0754022	0.604151	0.165138	0.270833	0.237343	0.228016	0.0260875
Eif3m	0.0754022	0.0114829	0.174312	0.3125	0.269818	0.333906	0.00957862
Eif4a1	0.0754022	-0.022836	0.229358	0.34375	0.488764	0.589828	0.0102615
Eif4a2	0.0754022	-1.4086	0.146789	0.270833	0.159177	0.328974	0.0338413
Eif5b	0.0754022	-0.482381	0.211009	0.333333	0.355602	0.491058	0.0236041
Elk4	0.0754022	-0.992081	0.12844	0.260417	0.114901	0.227832	0.00976986
Elf4	0.0754022	-0.803793	0.211009	0.354167	0.367819	0.596153	0.0248836
Elf2	0.0754022	-0.297658	0.220183	0.354167	0.411463	0.572869	0.0319158
Elf1	0.0754022	-0.856995	0.238532	0.46875	0.472071	0.868808	0.000936765
Elavl1	0.0754022	-0.0974653	0.174312	0.291667	0.232373	0.344713	0.0436406
Elane	0.0754022	-3.40036	0.0642202	0.145833	0.117232	0.245859	0.0316557
Eipr1	0.0754022	-0.320931	0.0825688	0.197917	0.0815448	0.140424	0.0100131
Eif6	0.0754022	1.13963	0.146789	0.25	0.221787	0.188197	0.0355398
Eif5a	0.0754022	0.132115	0.293578	0.395833	0.715466	0.781583	0.0032462
Eif4a3	0.0754022	-1.25106	0.110092	0.21875	0.0851746	0.159414	0.0202923
Eif5	0.0754022	0.00917748	0.201835	0.322917	0.325123	0.435946	0.0414421
Eif4g3	0.0754022	0.61945	0.321101	0.40625	0.743757	0.701375	0.0397156
Eif4g1	0.0754022	0.78909	0.220183	0.28125	0.422578	0.383478	0.0142786
Eif4ebp2	0.0754022	-0.018894	0.174312	0.34375	0.294653	0.456383	0.00751317
Eif4ebp1	0.0754022	-1.16071	0.119266	0.229167	0.0933711	0.197157	0.0215052
Eif4e3	0.0754022	0.207813	0.155963	0.260417	0.186556	0.215653	0.00717791
Eif4e	0.0754022	-2.24795	0.119266	0.302083	0.0912924	0.301215	0.00163248
Eif4b	0.0754022	-2.55553	0.12844	0.333333	0.120162	0.424156	0.000338671
Ei24	0.0754022	-3.86145	0.0458716	0.166667	0.0209864	0.119999	0.00294371
Ehmt1	0.0754022	-0.0138352	0.174312	0.291667	0.242532	0.340087	0.0253394
Dusp11	0.0754022	0.535097	0.201835	0.3125	0.330766	0.300247	0.009916
Ehd4	0.0754022	1.46426	0.256881	0.229167	0.522233	0.261431	0.00433435
Ebna1bp2	0.0754022	0.361252	0.137615	0.239583	0.163541	0.164163	0.0345317
Eapp	0.0754022	0.321675	0.146789	0.25	0.217562	0.234054	0.0355398
Eaf1	0.0754022	-1.12374	0.0642202	0.1875	0.0550805	0.138244	0.00454752
E2f8	0.0754022	-0.0881482	0.110092	0.197917	0.155354	0.239841	0.0449134
E2f4	0.0754022	-3.68569	0.0642202	0.21875	0.0246463	0.168217	0.00089416
E2f3	0.0754022	-0.072958	0.110092	0.197917	0.135863	0.205338	0.0449134
E2f1	0.0754022	-1.55756	0.0825688	0.208333	0.0784188	0.210061	0.00618566
E130308A19Rik	0.0754022	-1.67479	0.0825688	0.239583	0.0820959	0.251411	0.00132127
Dyrk3	0.0754022	-0.486885	0.0275229	0.114583	0.0316669	0.0646228	0.00880711
Dynlt1a	0.0754022	-1.28655	0.0550459	0.145833	0.0256112	0.0581236	0.0173907
Dynlrb1	0.0754022	-0.75918	0.165138	0.34375	0.231711	0.403681	0.0038617
Dynll2	0.0754022	0.254864	0.119266	0.21875	0.141995	0.181246	0.0320271
Dynll1	0.0754022	0.648442	0.311927	0.375	0.694877	0.648601	0.0226304
Dync1li2	0.0754022	-1.76273	0.0642202	0.1875	0.0488593	0.136934	0.00454752
Dync1i2	0.0754022	-0.424609	0.201835	0.333333	0.308258	0.444324	0.00990412
Dync1h1	0.0754022	0.18908	0.211009	0.322917	0.375071	0.420593	0.0256956
Dut	0.0754022	-1.10751	0.110092	0.270833	0.140798	0.3295	0.00199547
Dusp23	0.0754022	-4.01141	0.0366972	0.114583	0.016653	0.0926751	0.0198092
Dusp12	0.0754022	-0.840424	0.0550459	0.135417	0.0261914	0.0489404	0.0280224
Ebp	0.0754022	-1.00222	0.12844	0.270833	0.151034	0.291656	0.00624821
Ebpl	0.0754022	-1.65445	0.0458716	0.114583	0.0161415	0.0478414	0.0388847
Ecd	0.0754022	-0.913013	0.0825688	0.239583	0.0931899	0.195575	0.00132127
Eef1akmt1	0.0754022	-0.127895	0.0825688	0.177083	0.0872757	0.127098	0.0248228
Ehbp1l1	0.0754022	-0.316597	0.165138	0.291667	0.258899	0.37491	0.0229428
Egln1	0.0754022	-1.87605	0.100917	0.239583	0.104306	0.292757	0.00481456
Eftud2	0.0754022	0.168542	0.110092	0.21875	0.0963826	0.15439	0.0202923
Eeig2	0.0754022	0.909242	0.0733945	0.15625	0.0989922	0.0984036	0.0349482
Eefsec	0.0754022	-1.03486	0.12844	0.25	0.109194	0.218053	0.0150001
Eef2kmt	0.0754022	-2.96958	0.0458716	0.125	0.0219261	0.0774692	0.02406
Eef1e1	0.0754022	-0.987332	0.0366972	0.177083	0.0393237	0.113824	0.000681963
Eef1b2	0.0754022	-0.245732	0.431193	0.552083	1.12192	1.39657	0.0315342
Eea1	0.0754022	-0.359944	0.146789	0.322917	0.227028	0.403988	0.00231726
Echdc1	0.0754022	-2.21126	0.0458716	0.15625	0.0282165	0.0943311	0.00509499
Edf1	0.0754022	-0.00392371	0.192661	0.302083	0.31639	0.374678	0.0261555
Edem1	0.0754022	-0.21906	0.119266	0.21875	0.165615	0.255639	0.0320271
Edc4	0.0754022	1.2033	0.0550459	0.135417	0.102486	0.0778749	0.0280224
Edc3	0.0754022	1.98994	0.0733945	0.166667	0.094273	0.0741827	0.0225317
Ect2	0.0754022	-0.230076	0.0458716	0.125	0.0443438	0.0959579	0.02406
Ecpas	0.0754022	-0.265511	0.174312	0.302083	0.287098	0.418539	0.0224568
Eci2	0.0754022	-2.82099	0.0458716	0.15625	0.0225444	0.0977399	0.00509499
Echs1	0.0754022	-0.141696	0.119266	0.239583	0.125402	0.195544	0.0141543
Cep162	0.0754022	0.390999	0.0642202	0.15625	0.0577809	0.0902035	0.0200488
Cep135	0.0754022	-0.318247	0.0733945	0.177083	0.0805082	0.125616	0.0142305
Fkbp8	0.0754022	1.98778	0.211009	0.229167	0.327113	0.168715	0.00526455
Api5	0.0754022	0.893017	0.165138	0.28125	0.266442	0.284828	0.0257017
Apex2	0.0754022	-0.837525	0.0642202	0.177083	0.0833393	0.154897	0.00758685
Apc	0.0754022	-1.18156	0.211009	0.427083	0.362451	0.721887	0.00117178
Apbb1ip	0.0754022	0.106843	0.357798	0.479167	0.867751	0.975418	0.0302971
Apba1	0.0754022	-0.346833	0.275229	0.40625	0.717252	1.00044	0.0346395
Apaf1	0.0754022	-0.391968	0.183486	0.322917	0.272975	0.413628	0.00937802
Ap5m1	0.0754022	1.85988	0.0366972	0.135417	0.0594754	0.0578118	0.00680111
Ap4m1	0.0754022	1.06652	0.0733945	0.177083	0.0707702	0.0842847	0.0142305
Ap4e1	0.0754022	-1.58744	0.0275229	0.145833	0.0316116	0.147957	0.00154414
Ap3s2	0.0754022	-3.59041	0.0458716	0.177083	0.0249899	0.120306	0.0016779
Ap3s1	0.0754022	-0.590254	0.146789	0.270833	0.202503	0.350239	0.0239088
Ap3m1	0.0754022	0.287541	0.110092	0.208333	0.122401	0.140382	0.0305122
Ap3d1	0.0754022	0.520482	0.146789	0.25	0.181087	0.201346	0.0355398
Ap3b1	0.0754022	-0.467339	0.220183	0.375	0.400195	0.582341	0.00721881
Ap2s1	0.0754022	-0.370418	0.165138	0.3125	0.241048	0.380372	0.0145971
Ap2b1	0.0754022	0.417092	0.211009	0.270833	0.323666	0.299983	0.0123204
Ap2a2	0.0754022	0.261474	0.229358	0.3125	0.410111	0.399724	0.0238612
Ap1s3	0.0754022	-1.52319	0.0733945	0.25	0.133228	0.378019	0.000356984
Ap1s2	0.0754022	1.79997	0.238532	0.208333	0.507958	0.276981	0.0090986
Ap1m1	0.0754022	-0.148536	0.110092	0.208333	0.138572	0.197729	0.0305122
Aph1a	0.0754022	-0.707321	0.119266	0.239583	0.138753	0.236452	0.0141543
Aplp2	0.0754022	0.766241	0.174312	0.239583	0.285715	0.246681	0.0381805
Arb2a	0.0754022	-0.614411	0.275229	0.458333	0.606091	0.916608	0.00624692
Apobec3	0.0754022	-0.274709	0.275229	0.416667	0.591847	0.749881	0.00833991
Arap1	0.0754022	1.04992	0.174312	0.270833	0.262779	0.223965	0.0245351
Araf	0.0754022	-1.6403	0.100917	0.25	0.0994889	0.248379	0.00294425
Aqr	0.0754022	-3.25765	0.110092	0.25	0.0553347	0.233891	0.00531811
Aprt	0.0754022	1.29279	0.220183	0.260417	0.405115	0.274029	0.00562037
Appl1	0.0754022	0.12752	0.137615	0.239583	0.223499	0.247214	0.0345317
Appbp2	0.0754022	0.560234	0.165138	0.291667	0.258973	0.290051	0.00306373
App	0.0754022	0.711514	0.302752	0.302083	0.682966	0.554716	0.044514
Apoo	0.0754022	-3.11063	0.0183486	0.104167	0.00675537	0.0504641	0.00604366
Gm28875	0.0754022	0.951246	0.0458716	0.15625	0.0449953	0.0615733	0.00509499
Gm27010	0.0754022	-5.83278	0.0275229	0.114583	0.0108622	0.163597	0.00880711
Gm26542	0.0754022	-2.6726	0.0366972	0.114583	0.0190477	0.0941412	0.0198092
Gm2629	0.0754022	-1.85085	0.0733945	0.1875	0.0499961	0.151405	0.0088194
Gm20732	0.0754022	0.15603	0.100917	0.1875	0.110005	0.117233	0.0428681
Gm20658	0.0754022	-4.1871	0.0275229	0.135417	0.0177258	0.124672	0.00278921
Gm1976	0.0754022	1.03867	0.0458716	0.114583	0.0421059	0.0519289	0.0388847
Gm16845	0.0754022	-3.86455	0.0366972	0.104167	0.014744	0.0857119	0.0329378
Gm16599	0.0754022	-0.726791	0.100917	0.1875	0.0776188	0.125874	0.0428681
Gm52870	0.0754022	0.648294	0.0183486	0.104167	0.0306895	0.0594337	0.00604366
Apoe	0.0754022	0.130692	0.412844	0.5625	1.10125	1.17654	0.00981445
Ap1g2	0.0754022	-2.12151	0.0458716	0.15625	0.0204978	0.0727944	0.00509499
Ap1g1	0.0754022	0.0830907	0.155963	0.270833	0.207342	0.251829	0.0448023
Ap1b1	0.0754022	-1.12159	0.0917431	0.260417	0.0837323	0.206841	0.000906116
Ap1ar	0.0754022	1.36386	0.100917	0.1875	0.0854191	0.0870546	0.0428681
Ankrd11	0.0754022	-0.124127	0.458716	0.59375	1.21304	1.44144	0.0224709
Ankrd10	0.0754022	0.0661084	0.137615	0.260417	0.19469	0.252215	0.0157655
Ankra2	0.0754022	-0.694616	0.0642202	0.166667	0.0703222	0.112844	0.0124461
Ankmy2	0.0754022	-4.53407	0.0366972	0.145833	0.0150375	0.124566	0.00389834
Ankle2	0.0754022	-0.98888	0.146789	0.291667	0.207008	0.369239	0.0156366
Ankib1	0.0754022	-1.42736	0.12844	0.28125	0.136712	0.365006	0.0039263
Ankhd1	0.0754022	-0.174102	0.293578	0.4375	0.615291	0.782868	0.00541251
Ankfy1	0.0754022	-0.680904	0.146789	0.322917	0.204997	0.395289	0.00231726
Anapc5	0.0754022	-1.2077	0.174312	0.354167	0.259862	0.529906	0.00381543
Anapc4	0.0754022	-2.10537	0.0825688	0.166667	0.0505539	0.156273	0.0379045
Anapc16	0.0754022	-0.422879	0.0917431	0.229167	0.122593	0.227745	0.00429194
Anapc15	0.0754022	-1.31127	0.0733945	0.15625	0.0457271	0.0985146	0.0349482
Anapc10	0.0754022	0.0773642	0.0642202	0.177083	0.0454595	0.0785419	0.00758685
Anapc1	0.0754022	-0.653049	0.0825688	0.25	0.0876891	0.184434	0.000766106
Ampd2	0.0754022	-0.39313	0.0458716	0.135417	0.0481133	0.0805093	0.0145893
Amer1	0.0754022	-1.13391	0.0366972	0.104167	0.0151146	0.0343851	0.0329378
Alyref	0.0754022	-0.854935	0.12844	0.239583	0.142471	0.261275	0.0225958
Als2	0.0754022	-0.930645	0.0275229	0.104167	0.0320084	0.0801491	0.0153591
Alms1	0.0754022	-0.0768371	0.0733945	0.197917	0.0834627	0.153199	0.00537084
Ankrd12	0.0754022	-1.06236	0.192661	0.395833	0.297497	0.638279	0.00225934
Ankrd13c	0.0754022	-1.08216	0.0825688	0.166667	0.0708691	0.118595	0.0379045
Ankrd17	0.0754022	-0.441264	0.220183	0.364583	0.415537	0.581068	0.00851987
Antkmt	0.0754022	-2.18218	0.110092	0.21875	0.0806901	0.2088	0.0202923
Aopep	0.0754022	0.956371	0.201835	0.260417	0.385581	0.303301	0.0101757
Aoah	0.0754022	1.17223	0.211009	0.229167	0.443842	0.31237	0.00526455
Anxa7	0.0754022	0.0533565	0.165138	0.28125	0.199241	0.260823	0.0257017
Anxa6	0.0754022	1.05747	0.220183	0.302083	0.387947	0.327041	0.0066238
Anxa5	0.0754022	0.109299	0.266055	0.3125	0.554507	0.555337	0.0428074
Anxa4	0.0754022	1.05015	0.0825688	0.177083	0.141639	0.124166	0.0248228
Anxa2	0.0754022	1.2113	0.357798	0.28125	0.91222	0.548293	0.00920106
Anxa11	0.0754022	-0.490735	0.119266	0.21875	0.110959	0.170218	0.0320271
Anp32e	0.0754022	-0.598374	0.155963	0.3125	0.259752	0.452688	0.0105924
Ankrd26	0.0754022	-0.471081	0.0366972	0.135417	0.0424488	0.102304	0.00680111
Anp32b	0.0754022	0.086608	0.33945	0.40625	0.872422	0.921016	0.0379943
Ano6	0.0754022	-0.365465	0.192661	0.322917	0.323219	0.466481	0.0335099
Anln	0.0754022	0.457566	0.100917	0.1875	0.101036	0.153146	0.0428681
Ankzf1	0.0754022	-2.87393	0.0275229	0.104167	0.00952691	0.0510316	0.0153591
Anks1	0.0754022	-0.291162	0.183486	0.322917	0.307241	0.430184	0.0181523
Ankrd44	0.0754022	-0.649507	0.321101	0.541667	0.730276	1.15127	0.00183227
Ankrd40	0.0754022	-1.81575	0.0825688	0.1875	0.0656304	0.177252	0.0159188
Ankrd28	0.0754022	0.985571	0.0917431	0.208333	0.114566	0.152863	0.0111525
Arap3	0.0754022	-0.647943	0.0275229	0.125	0.0431803	0.0957889	0.00498506
Arcn1	0.0754022	-1.60414	0.137615	0.3125	0.173411	0.43122	0.00409487
Cep128	0.0754022	0.959625	0.192661	0.239583	0.395927	0.350827	0.00381581
Asap1	0.0754022	0.837129	0.330275	0.375	0.758976	0.635651	0.0182532
Arsb	0.0754022	-0.513461	0.174312	0.302083	0.303892	0.45096	0.0341895
Arrdc1	0.0754022	0.0980909	0.110092	0.208333	0.0966636	0.150888	0.0305122
Arrb1	0.0754022	-0.459957	0.12844	0.239583	0.135672	0.212851	0.0225958
Arpp19	0.0754022	-1.10473	0.146789	0.322917	0.22413	0.426868	0.00387777
Arpc5	0.0754022	1.42854	0.275229	0.302083	0.628061	0.415363	0.000243284
Arpc4	0.0754022	-0.0647948	0.247706	0.354167	0.481024	0.551123	0.0258814
Arpc3	0.0754022	-0.513277	0.302752	0.46875	0.674649	0.978677	0.00443344
Arpc2	0.0754022	0.221574	0.422018	0.5	1.15602	1.22778	0.0378072
Arpc1b	0.0754022	0.0559912	0.495413	0.5625	1.39307	1.44263	0.00603546
Arpc1a	0.0754022	-0.846042	0.174312	0.322917	0.246661	0.428418	0.0179293
Armt1	0.0754022	-0.920554	0.0642202	0.15625	0.052865	0.0827793	0.0200488
Armh3	0.0754022	-1.58748	0.0917431	0.229167	0.0920918	0.265686	0.00429194
Armc8	0.0754022	0.21622	0.12844	0.239583	0.162914	0.2182	0.0225958
Armc7	0.0754022	0.404177	0.0825688	0.177083	0.0691328	0.0992645	0.0248228
Armc1	0.0754022	-0.80057	0.100917	0.1875	0.044494	0.0784722	0.0428681
Arl8b	0.0754022	-0.678033	0.137615	0.28125	0.153674	0.303639	0.0146154
Arl6ip6	0.0754022	0.0513589	0.12844	0.239583	0.155651	0.230569	0.0225958
Arl6ip5	0.0754022	-0.349955	0.192661	0.333333	0.305389	0.449938	0.0253456
Arl6ip4	0.0754022	1.251	0.119266	0.239583	0.135789	0.148268	0.0141543
Asah1	0.0754022	0.195958	0.238532	0.354167	0.452985	0.476521	0.0246508
Asb3	0.0754022	-1.24413	0.0825688	0.239583	0.0744777	0.195926	0.00132127
Arf1	0.0754022	-0.283127	0.201835	0.364583	0.365725	0.544142	0.0102807
Ascc1	0.0754022	-0.0889239	0.110092	0.21875	0.119968	0.183494	0.0202923
Atf6b	0.0754022	-0.371214	0.119266	0.25	0.151719	0.241578	0.00914104
Atf6	0.0754022	0.84523	0.275229	0.302083	0.551282	0.384288	0.00757606
Atf4	0.0754022	0.0450719	0.119266	0.229167	0.145498	0.165202	0.0215052
Atf2	0.0754022	0.909351	0.211009	0.270833	0.377633	0.30119	0.0123204
Atf1	0.0754022	1.14593	0.12844	0.270833	0.204188	0.206906	0.00624821
Atad5	0.0754022	-0.531054	0.0825688	0.208333	0.111172	0.192238	0.00618566
Atad3a	0.0754022	0.921098	0.0550459	0.15625	0.0671543	0.0785671	0.0105884
Atad2b	0.0754022	-0.48685	0.275229	0.479167	0.572239	0.897742	0.00281621
Atad2	0.0754022	0.376526	0.220183	0.28125	0.472411	0.46835	0.00309033
Asxl2	0.0754022	-0.561477	0.192661	0.34375	0.28527	0.447958	0.0139305
Asxl1	0.0754022	-0.36655	0.192661	0.333333	0.313599	0.494279	0.0177497
Aste1	0.0754022	-3.65935	0.0183486	0.114583	0.00425303	0.0474216	0.00332739
Aspscr1	0.0754022	-3.14431	0.0825688	0.21875	0.0461323	0.19028	0.00375685
Asl	0.0754022	-0.793811	0.0458716	0.114583	0.0391172	0.0819285	0.0388847
Ash1l	0.0754022	-0.64875	0.275229	0.427083	0.561243	0.844599	0.00716324
Asf1b	0.0754022	0.649395	0.0917431	0.177083	0.15616	0.18239	0.0405385
Asf1a	0.0754022	-1.39552	0.0458716	0.15625	0.038068	0.0919965	0.00509499
Ascc3	0.0754022	-0.212199	0.238532	0.354167	0.434998	0.548024	0.0455739
Ascc2	0.0754022	-0.0920443	0.0733945	0.208333	0.0885635	0.146493	0.00321737
Arl6ip1	0.0754022	-0.355673	0.220183	0.375	0.382617	0.59208	0.0196133
Arl5b	0.0754022	0.061174	0.0550459	0.125	0.0579775	0.073876	0.0441921
Arl5a	0.0754022	-0.034642	0.0917431	0.1875	0.0854239	0.106199	0.0269158
Arl4c	0.0754022	1.13446	0.0825688	0.177083	0.120366	0.119516	0.0248228
Arhgap6	0.0754022	-1.50664	0.0642202	0.145833	0.102088	0.256506	0.0316557
Arhgap4	0.0754022	-0.0930012	0.137615	0.270833	0.167198	0.254172	0.0103472
Arhgap35	0.0754022	0.706171	0.0825688	0.208333	0.101897	0.121513	0.00618566
Arhgap31	0.0754022	1.34888	0.192661	0.21875	0.390991	0.255237	0.00439726
Arhgap27	0.0754022	0.824169	0.0642202	0.166667	0.107028	0.107992	0.0124461
Arhgap26	0.0754022	-0.107762	0.266055	0.427083	0.618296	0.822112	0.0112785
Arhgap25	0.0754022	-0.392853	0.155963	0.322917	0.264528	0.407641	0.00540196
Arhgap24	0.0754022	-0.651016	0.155963	0.291667	0.368674	0.591647	0.0192553
Arhgap21	0.0754022	-0.621937	0.0825688	0.1875	0.102469	0.193409	0.0159188
Arhgap15	0.0754022	0.114852	0.761468	0.760417	2.39941	2.25769	0.00395557
Arhgap11a	0.0754022	-0.313173	0.110092	0.197917	0.120961	0.185889	0.0449134
Arhgap1	0.0754022	-0.547068	0.0825688	0.197917	0.096913	0.156969	0.0100131
Arglu1	0.0754022	-0.265604	0.201835	0.364583	0.389964	0.58789	0.0102807
Arfip1	0.0754022	-1.45339	0.137615	0.260417	0.144761	0.332945	0.0157655
Arfgef1	0.0754022	-0.301094	0.220183	0.364583	0.345284	0.539079	0.0245386
Arfgap2	0.0754022	-3.74462	0.0458716	0.197917	0.0250981	0.150613	0.000525055
Arf6	0.0754022	0.0981803	0.100917	0.197917	0.0952408	0.148199	0.0288108
Arf5	0.0754022	0.205917	0.293578	0.385417	0.655594	0.660613	0.00979387
Arf4	0.0754022	0.408156	0.174312	0.291667	0.233375	0.256718	0.0253394
Arhgdia	0.0754022	-0.63445	0.211009	0.354167	0.378546	0.599802	0.0169163
Arhgdib	0.0754022	-0.76718	0.330275	0.572917	0.868443	1.43401	0.000589707
Arhgef1	0.0754022	-0.483007	0.256881	0.416667	0.485232	0.716625	0.00635342
Ark2n	0.0754022	-0.553803	0.12844	0.239583	0.136935	0.212014	0.0225958
Arl4a	0.0754022	-5.32065	0.0275229	0.145833	0.0111624	0.139923	0.00154414
Arl2bp	0.0754022	-1.62178	0.0642202	0.166667	0.0535909	0.141391	0.0124461
Arl2	0.0754022	-3.87247	0.0458716	0.125	0.0202214	0.109199	0.02406
Arl15	0.0754022	-0.191805	0.247706	0.364583	0.485993	0.641229	0.0446048
Arl14ep	0.0754022	-4.22962	0.0366972	0.114583	0.014581	0.0928352	0.0198092
Arl13b	0.0754022	-0.791773	0.0550459	0.125	0.0492227	0.100125	0.0441921
Arl11	0.0754022	-4.61001	0.0458716	0.166667	0.0165115	0.105343	0.00294371
Arl1	0.0754022	-0.426134	0.0917431	0.1875	0.0701463	0.120469	0.0269158
Arid5b	0.0754022	0.294195	0.238532	0.302083	0.527042	0.502817	0.00909882
Arhgef18	0.0754022	0.235786	0.321101	0.447917	0.767831	0.884645	0.00517158
Arid4b	0.0754022	-0.39478	0.211009	0.364583	0.383385	0.570509	0.0183155
Arid4a	0.0754022	-0.432014	0.247706	0.427083	0.464868	0.733375	0.00883191
Arid3b	0.0754022	0.144637	0.0642202	0.177083	0.121455	0.168209	0.00758685
Arid3a	0.0754022	0.111215	0.119266	0.239583	0.196468	0.274012	0.0141543
Arid1b	0.0754022	0.422936	0.366972	0.40625	0.835014	0.753301	0.0330113
Arhgef39	0.0754022	-3.82786	0.0366972	0.104167	0.0128175	0.0713771	0.0329378
Arhgef37	0.0754022	1.01384	0.220183	0.197917	0.509152	0.32905	0.0428487
Arhgef2	0.0754022	0.0201883	0.174312	0.291667	0.226972	0.289836	0.0436406
Alkbh8	0.0754022	0.412505	0.0458716	0.15625	0.0410318	0.0648527	0.00509499
Alkbh3	0.0754022	-0.305269	0.0550459	0.177083	0.0674593	0.132036	0.00373192
Alkbh1	0.0754022	-1.36968	0.100917	0.239583	0.0872214	0.195142	0.00481456
Abce1	0.0754022	-3.69692	0.0825688	0.260417	0.0495306	0.268831	0.000437889
Abcc4	0.0754022	0.225778	0.155963	0.291667	0.242137	0.290348	0.000734899
Abcc1	0.0754022	-0.25879	0.137615	0.270833	0.200119	0.297139	0.0103472
Abcb7	0.0754022	-0.149322	0.146789	0.25	0.194665	0.265887	0.0355398
Abcb1b	0.0754022	-0.147957	0.0917431	0.177083	0.120148	0.176826	0.0405385
Abca3	0.0754022	-0.467054	0.110092	0.229167	0.134026	0.212685	0.0132291
Aasdhppt	0.0754022	-0.387991	0.0183486	0.104167	0.0274127	0.0674458	0.00604366
Aarsd1	0.0754022	-0.467451	0.0917431	0.177083	0.0628965	0.119326	0.0405385
Aamp	0.0754022	0.176934	0.12844	0.239583	0.140428	0.227264	0.0225958
Aak1	0.0754022	-0.0664292	0.192661	0.34375	0.33582	0.475907	0.00787339
Aagab	0.0754022	-2.14366	0.0733945	0.197917	0.0479155	0.210144	0.00537084
Aacs	0.0754022	-3.41917	0.0458716	0.177083	0.0182432	0.107218	0.0016779
AW112010	0.0754022	-0.993409	0.110092	0.208333	0.180284	0.333611	0.0305122
AU020206	0.0754022	-0.849634	0.174312	0.34375	0.266148	0.535534	0.00797025
AI987944	0.0754022	-1.97789	0.0642202	0.145833	0.0472669	0.132771	0.0316557
AI837181	0.0754022	1.24358	0.0825688	0.1875	0.131177	0.135027	0.0159188
AI662270	0.0754022	0.327278	0.155963	0.270833	0.206433	0.247521	0.0260077
AI506816	0.0754022	-0.438903	0.146789	0.28125	0.189463	0.297031	0.0101008
AI504432	0.0754022	-0.0230672	0.0825688	0.208333	0.0873388	0.145461	0.00618566
AI480526	0.0754022	-1.77467	0.0733945	0.197917	0.064248	0.19682	0.00537084
Abcd3	0.0754022	0.443847	0.0917431	0.21875	0.110663	0.146932	0.00697901
Abcf1	0.0754022	-0.755466	0.146789	0.302083	0.195283	0.331914	0.00334237
Alg8	0.0754022	-0.0581137	0.0825688	0.177083	0.0780448	0.141901	0.0248228
Abcg1	0.0754022	-0.668008	0.0733945	0.1875	0.0905268	0.199845	0.0088194
Acap3	0.0754022	-0.531874	0.0458716	0.125	0.0394126	0.0705598	0.02406
Acap2	0.0754022	0.509384	0.247706	0.34375	0.540053	0.518965	0.00261849
Acads	0.0754022	-0.359908	0.0733945	0.1875	0.0867352	0.141449	0.0088194
Acadm	0.0754022	-1.90563	0.0917431	0.208333	0.0804259	0.215958	0.0111525
Acadl	0.0754022	-0.28627	0.146789	0.260417	0.165975	0.257313	0.0244219
Acad8	0.0754022	-0.770625	0.0366972	0.104167	0.0375895	0.0965093	0.0329378
Acaca	0.0754022	-0.899726	0.100917	0.208333	0.138009	0.219196	0.0189559
Acaa1a	0.0754022	0.680254	0.137615	0.25	0.18443	0.204068	0.0235668
Abtb1	0.0754022	-0.959022	0.0550459	0.197917	0.0551366	0.127481	0.00123955
Abr	0.0754022	-0.341639	0.266055	0.364583	0.499054	0.652	0.02625
Abl1	0.0754022	0.853049	0.137615	0.239583	0.180626	0.194303	0.0345317
Abi1	0.0754022	0.28024	0.275229	0.395833	0.570702	0.58598	0.000966324
Abhd8	0.0754022	-3.86464	0.0275229	0.104167	0.00920961	0.0577398	0.0153591
Abhd2	0.0754022	-0.980318	0.0917431	0.260417	0.112648	0.268086	0.000906116
Abhd17c	0.0754022	-4.20874	0.0366972	0.177083	0.0141839	0.126969	0.000681963
Abhd17b	0.0754022	-0.107074	0.211009	0.322917	0.3803	0.442943	0.0256956
Abhd17a	0.0754022	-0.487463	0.146789	0.28125	0.180439	0.302574	0.0195581
Abhd16a	0.0754022	-0.327569	0.0917431	0.1875	0.103117	0.143535	0.0269158
Abcg2	0.0754022	-0.484964	0.0458716	0.114583	0.0602967	0.117492	0.0388847
AB124611	0.0754022	-0.828328	0.137615	0.291667	0.193979	0.390346	0.00740689
A930015D03Rik	0.0754022	0.19707	0.165138	0.291667	0.269713	0.322181	0.0102753
A430046D13Rik	0.0754022	-3.81036	0.0366972	0.145833	0.0122867	0.0806683	0.00389834
A430005L14Rik	0.0754022	-3.14786	0.0642202	0.1875	0.03796	0.152259	0.00454752
2410006H16Rik	0.0754022	0.0453836	0.229358	0.364583	0.43085	0.545372	0.019503
2410004B18Rik	0.0754022	0.347548	0.0458716	0.114583	0.0437674	0.0693606	0.0388847
2310033P09Rik	0.0754022	-2.75253	0.0642202	0.1875	0.0457968	0.195183	0.00454752
2310009B15Rik	0.0754022	-1.13854	0.0366972	0.135417	0.0182609	0.0448159	0.00680111
2210408I21Rik	0.0754022	-0.244635	0.0550459	0.145833	0.102766	0.156385	0.0173907
2210016L21Rik	0.0754022	-0.797697	0.0733945	0.208333	0.0710784	0.143153	0.00321737
2010004M13Rik	0.0754022	-2.24701	0.0458716	0.125	0.0252186	0.0857086	0.02406
1810030O07Rik	0.0754022	-0.705013	0.0550459	0.135417	0.0398133	0.0831969	0.0280224
1700123O20Rik	0.0754022	0.994286	0.0733945	0.197917	0.0510131	0.0762077	0.00537084
1700109H08Rik	0.0754022	-1.87661	0.0275229	0.114583	0.0117165	0.0422287	0.00880711
1700025G04Rik	0.0754022	0.383466	0.174312	0.239583	0.309005	0.332217	0.00782273
1700020L24Rik	0.0754022	0.8047	0.0458716	0.145833	0.0456462	0.063784	0.0086907
1600020E01Rik	0.0754022	-2.72495	0.0550459	0.166667	0.0302572	0.111074	0.0063362
1600014C10Rik	0.0754022	-0.476929	0.0825688	0.197917	0.078124	0.13777	0.0100131
1110059G10Rik	0.0754022	-0.406348	0.0550459	0.15625	0.0408988	0.0816067	0.0105884
1110059E24Rik	0.0754022	-0.362877	0.110092	0.208333	0.160257	0.217624	0.0305122
1110038F14Rik	0.0754022	-0.701386	0.100917	0.197917	0.0693954	0.140179	0.0288108
1110038B12Rik	0.0754022	0.956795	0.0825688	0.177083	0.0818388	0.0894338	0.0248228
1110004F10Rik	0.0754022	0.970901	0.174312	0.260417	0.264182	0.244384	0.0201328
2510002D24Rik	0.0754022	1.5242	0.0366972	0.104167	0.0403223	0.0547202	0.0329378
2610005L07Rik	0.0754022	-4.26174	0.0550459	0.145833	0.0192429	0.140044	0.0173907
2610037D02Rik	0.0754022	0.675627	0.146789	0.25	0.179162	0.227083	0.0355398
4930522L14Rik	0.0754022	-1.03812	0.0366972	0.104167	0.0168682	0.0372191	0.0329378
9930111J21Rik2	0.0754022	-0.16847	0.174312	0.322917	0.326705	0.496844	0.00342386
9530068E07Rik	0.0754022	-1.15671	0.0825688	0.21875	0.0551608	0.155346	0.00375685
9430015G10Rik	0.0754022	-5.96353	0.00917431	0.104167	0.00252137	0.0674378	0.00192899
6820431F20Rik	0.0754022	0.209691	0.183486	0.302083	0.290996	0.343846	0.0249395
6430590A07Rik	0.0754022	-1.33839	0.0458716	0.125	0.0475233	0.117167	0.02406
6330418K02Rik	0.0754022	0.793747	0.0366972	0.114583	0.0572193	0.0679905	0.0198092
5430405H02Rik	0.0754022	-1.56256	0.0733945	0.197917	0.091807	0.255573	0.00537084
5031425E22Rik	0.0754022	1.56119	0.192661	0.21875	0.334899	0.2037	0.0297798
4930453N24Rik	0.0754022	0.385336	0.0917431	0.177083	0.116121	0.132141	0.0405385
2700049A03Rik	0.0754022	-2.44038	0.0642202	0.1875	0.0296768	0.109939	0.00454752
4921524J17Rik	0.0754022	-0.409448	0.0825688	0.229167	0.0589434	0.125932	0.0022452
4833439L19Rik	0.0754022	-0.568374	0.0642202	0.166667	0.0548089	0.100032	0.0124461
4632427E13Rik	0.0754022	-0.704677	0.119266	0.239583	0.161602	0.27212	0.0141543
3110082I17Rik	0.0754022	-1.26522	0.0642202	0.197917	0.0755785	0.195508	0.00268323
3110056K07Rik	0.0754022	-1.73616	0.0550459	0.125	0.0416126	0.0822928	0.0441921
2810449D17Rik	0.0754022	-1.86772	0.0275229	0.104167	0.00968388	0.0346951	0.0153591
2700099C18Rik	0.0754022	-2.28152	0.0275229	0.125	0.0123505	0.0595753	0.00498506
2700097O09Rik	0.0754022	-0.116686	0.0275229	0.104167	0.0328833	0.0789549	0.0153591
Acbd5	0.0754022	-1.59787	0.12844	0.28125	0.134331	0.356061	0.0039263
Acer3	0.0754022	0.812182	0.348624	0.375	0.819138	0.642226	0.00424613
Acin1	0.0754022	-0.316596	0.256881	0.4375	0.53417	0.788934	0.00394887
Afg2a	0.0754022	-0.514803	0.174312	0.322917	0.299276	0.425962	0.0144168
Ak2	0.0754022	-3.18606	0.110092	0.291667	0.068134	0.281458	0.000702151
Aip	0.0754022	-1.72671	0.0825688	0.1875	0.0751443	0.194869	0.0159188
Aimp1	0.0754022	-0.677925	0.110092	0.260417	0.154285	0.289543	0.00328473
Aim2	0.0754022	-0.7791	0.137615	0.322917	0.193828	0.420816	0.00176442
Aifm1	0.0754022	1.28781	0.0917431	0.197917	0.0968201	0.0961788	0.0174967
Ahsa2	0.0754022	-0.325098	0.0917431	0.208333	0.111228	0.186215	0.0111525
Ahsa1	0.0754022	-2.22372	0.0917431	0.1875	0.052652	0.141099	0.0269158
Ahcyl2	0.0754022	-0.10341	0.183486	0.354167	0.390892	0.537806	0.00256097
Ahctf1	0.0754022	-1.68396	0.0825688	0.270833	0.084557	0.313458	0.000246829
Agtpbp1	0.0754022	-0.39644	0.137615	0.25	0.190304	0.278545	0.0235668
Agps	0.0754022	-0.0519246	0.220183	0.354167	0.422977	0.519988	0.0199991
Agpat5	0.0754022	-1.08206	0.12844	0.260417	0.179166	0.305548	0.00976986
Ago3	0.0754022	-0.875038	0.137615	0.302083	0.199423	0.413025	0.00549948
Ago2	0.0754022	0.247723	0.192661	0.302083	0.306723	0.358873	0.0261555
Agk	0.0754022	-2.59153	0.0458716	0.114583	0.0289872	0.0800903	0.0388847
Agfg2	0.0754022	-0.973627	0.110092	0.229167	0.115239	0.228138	0.0132291
Agap3	0.0754022	-1.23627	0.100917	0.197917	0.0944487	0.196409	0.0288108
Aftph	0.0754022	0.331197	0.220183	0.333333	0.423793	0.44422	0.00308081
Afmid	0.0754022	2.43304	0.0458716	0.145833	0.0808125	0.054315	0.0086907
Ak3	0.0754022	-0.834581	0.0642202	0.15625	0.0707669	0.138938	0.0200488
Akap10	0.0754022	-0.107115	0.247706	0.375	0.506231	0.626412	0.00983543
Akap11	0.0754022	0.820005	0.12844	0.229167	0.174658	0.184985	0.0333639
Alas1	0.0754022	-1.81503	0.0458716	0.15625	0.0448249	0.114852	0.00509499
Alg14	0.0754022	-0.24865	0.0366972	0.104167	0.0406668	0.0765916	0.0329378
Alg13	0.0754022	-2.90303	0.0550459	0.145833	0.0299154	0.11705	0.0173907
Alg10b	0.0754022	1.74899	0.0642202	0.145833	0.0476528	0.0467911	0.0316557
Aldoa	0.0754022	-0.0636608	0.220183	0.34375	0.441937	0.566266	0.0101841
Aldh9a1	0.0754022	-0.309682	0.110092	0.197917	0.121482	0.165509	0.0449134
Aldh3a2	0.0754022	0.229588	0.0825688	0.1875	0.0761262	0.113857	0.0159188
Aldh2	0.0754022	0.798109	0.266055	0.302083	0.541314	0.449744	0.0338921
Aldh16a1	0.0754022	-0.177379	0.0733945	0.208333	0.10007	0.142686	0.00321737
Akt3	0.0754022	-0.540866	0.275229	0.4375	0.597054	0.877499	0.0162124
Akap13	0.0754022	-0.0997484	0.394495	0.510417	1.0147	1.20699	0.0277352
Akt2	0.0754022	0.538623	0.110092	0.208333	0.163122	0.139564	0.0305122
Akt1s1	0.0754022	-5.52002	0.0183486	0.135417	0.00586539	0.0903996	0.000984343
Akr1b1	0.0754022	1.7289	0.183486	0.25	0.282752	0.18058	0.00161584
Akna	0.0754022	0.759447	0.165138	0.260417	0.269018	0.255598	0.00571546
Akirin2	0.0754022	0.291011	0.12844	0.229167	0.152174	0.19717	0.0333639
Akip1	0.0754022	-0.914906	0.0458716	0.125	0.0198266	0.0412019	0.02406
Akap9	0.0754022	1.18194	0.183486	0.25	0.338989	0.262789	0.00161584
Akap8l	0.0754022	-0.388729	0.110092	0.21875	0.150572	0.241646	0.0202923
Afg3l2	0.0754022	-4.13294	0.0550459	0.229167	0.027574	0.187113	0.000215141
Aff4	0.0754022	-0.77348	0.165138	0.333333	0.241542	0.433655	0.00531193
Acot11	0.0754022	-2.68525	0.0733945	0.177083	0.0424362	0.145079	0.0142305
Aff3	0.0754022	-0.619533	0.247706	0.395833	0.681364	0.961635	0.0232022
Adam17	0.0754022	-1.0379	0.137615	0.291667	0.169505	0.330495	0.0100602
Adam15	0.0754022	-0.271077	0.0917431	0.1875	0.0625467	0.128093	0.0269158
Adam10	0.0754022	-0.174962	0.220183	0.375	0.395535	0.546679	0.00721881
Acvr1b	0.0754022	-3.61678	0.0458716	0.177083	0.0183256	0.108138	0.0016779
Acvr1	0.0754022	-0.795135	0.0733945	0.166667	0.0577353	0.114084	0.0225317
Actr8	0.0754022	-4.95483	0.0183486	0.145833	0.00672133	0.0864676	0.000529319
Actr3	0.0754022	-0.17006	0.422018	0.5625	1.03259	1.25941	0.0117582
Actr2	0.0754022	0.408903	0.376147	0.46875	0.907915	0.868344	0.00127252
Actr10	0.0754022	-0.736994	0.0917431	0.21875	0.0727879	0.152544	0.00697901
Actl6a	0.0754022	1.13112	0.119266	0.239583	0.132017	0.152502	0.0141543
Actg1	0.0754022	0.280411	0.642202	0.645833	2.03215	1.8676	0.00913617
Acsl5	0.0754022	-0.378956	0.146789	0.28125	0.20619	0.299648	0.0195581
Acsl4	0.0754022	0.375881	0.155963	0.260417	0.242918	0.256884	0.0256503
Acsl3	0.0754022	-2.03645	0.0275229	0.15625	0.0148148	0.0656359	0.000846413
Acsl1	0.0754022	0.422375	0.155963	0.28125	0.22982	0.257075	0.0102424
Acox3	0.0754022	-1.8086	0.0733945	0.166667	0.0571877	0.171438	0.0225317
Acox1	0.0754022	-0.530743	0.0458716	0.166667	0.0498863	0.115835	0.00294371
Acot8	0.0754022	0.761423	0.0733945	0.177083	0.0868172	0.0996361	0.0142305
Acot7	0.0754022	0.377052	0.146789	0.25	0.174168	0.211353	0.0355398
Adam19	0.0754022	-1.33431	0.0642202	0.145833	0.122847	0.330452	0.0316557
Adap1	0.0754022	-0.11384	0.100917	0.21875	0.148291	0.214015	0.012227
Adar	0.0754022	0.00956849	0.146789	0.291667	0.244821	0.315106	0.00349288
Adk	0.0754022	0.112509	0.238532	0.375	0.468111	0.593503	0.00918962
Aff1	0.0754022	-0.186286	0.211009	0.385417	0.40611	0.590822	0.00734605
Aebp2	0.0754022	0.608441	0.155963	0.260417	0.20422	0.221105	0.0256503
Adss2	0.0754022	-0.110482	0.165138	0.28125	0.257353	0.326789	0.0257017
Adsl	0.0754022	0.587952	0.0825688	0.166667	0.0819222	0.0977961	0.0379045
Adrm1	0.0754022	-3.15425	0.0642202	0.15625	0.0267503	0.100929	0.0200488
Adprh	0.0754022	-0.252466	0.0917431	0.229167	0.0818802	0.157675	0.00429194
Adpgk	0.0754022	-1.19309	0.0550459	0.125	0.060494	0.135773	0.0441921
Adnp	0.0754022	-0.0456934	0.174312	0.302083	0.263788	0.372858	0.0224568
Adipor2	0.0754022	-0.598906	0.155963	0.3125	0.20825	0.362599	0.00710517
Adck1	0.0754022	-3.65336	0.0458716	0.135417	0.0218319	0.102003	0.0145893
Adipor1	0.0754022	-0.0444797	0.137615	0.260417	0.146725	0.211706	0.0157655
Adi1	0.0754022	-4.74583	0.0366972	0.135417	0.0127762	0.104632	0.00680111
Adh5	0.0754022	0.750542	0.110092	0.21875	0.138996	0.135821	0.0202923
Adgrg3	0.0754022	-1.04039	0.0733945	0.166667	0.107382	0.234619	0.0225317
Adgrg1	0.0754022	-2.7794	0.0366972	0.135417	0.0422765	0.195167	0.00680111
Add3	0.0754022	0.27991	0.302752	0.416667	0.689524	0.735211	0.000961812
Add1	0.0754022	0.815617	0.174312	0.239583	0.265065	0.243169	0.00782273
Adcy9	0.0754022	-1.36163	0.0642202	0.21875	0.0971785	0.23233	0.00089416
Atf7	0.0754022	-0.198485	0.247706	0.385417	0.488998	0.618992	0.00898604
Atf7ip	0.0754022	0.513658	0.302752	0.354167	0.633506	0.536587	0.0185889
Atg10	0.0754022	-0.815037	0.12844	0.28125	0.200303	0.365299	0.0039263
Ccdc22	0.0754022	0.943422	0.0275229	0.125	0.0363367	0.0603033	0.00498506
Ccdc138	0.0754022	2.20951	0.0366972	0.125	0.0676082	0.0527954	0.0116991
Ccdc137	0.0754022	-1.69882	0.0275229	0.104167	0.00838356	0.027354	0.0153591
Ccdc124	0.0754022	-0.935449	0.119266	0.260417	0.121323	0.22138	0.00579735
Ccdc12	0.0754022	0.535379	0.293578	0.333333	0.569546	0.469575	0.0419245
Ccdc117	0.0754022	1.32138	0.0550459	0.125	0.0458574	0.0556453	0.0441921
Ccar1	0.0754022	-1.21437	0.155963	0.34375	0.234076	0.487749	0.00169807
Cc2d1b	0.0754022	0.00942266	0.0642202	0.1875	0.0722191	0.109016	0.00454752
Cby1	0.0754022	-4.86949	0.0366972	0.125	0.0138985	0.115609	0.0116991
Cbx5	0.0754022	-0.358626	0.12844	0.28125	0.20335	0.37348	0.0039263
Cbx4	0.0754022	0.117682	0.100917	0.208333	0.102829	0.132613	0.0189559
Cbx3	0.0754022	-1.17115	0.183486	0.395833	0.335359	0.742411	0.00121308
Cbx1	0.0754022	0.0909731	0.220183	0.34375	0.386778	0.491105	0.0398278
Cbr1	0.0754022	-3.78032	0.0275229	0.104167	0.0108605	0.0720383	0.0153591
Cbll1	0.0754022	-2.44999	0.0733945	0.166667	0.0302906	0.0932106	0.0225317
Cblb	0.0754022	-0.721924	0.174312	0.291667	0.237849	0.3899	0.0436406
Cbl	0.0754022	-0.190928	0.275229	0.427083	0.550597	0.738882	0.0269772
Cbfb	0.0754022	1.07359	0.220183	0.28125	0.410568	0.331123	0.0142786
Cbfa2t3	0.0754022	-0.254119	0.256881	0.395833	0.528332	0.715272	0.0292549
Cbfa2t2	0.0754022	-1.59832	0.100917	0.260417	0.103035	0.271741	0.00177145
Ccdc167	0.0754022	0.312916	0.0917431	0.21875	0.0879736	0.117967	0.00697901
Ccdc25	0.0754022	-3.96307	0.0550459	0.1875	0.0226837	0.147474	0.00216579
C1qbp	0.0754022	-1.62575	0.100917	0.229167	0.0764504	0.178888	0.0077408
Ccdc34	0.0754022	-1.12434	0.0917431	0.1875	0.0614512	0.135652	0.0269158
Ccnd2	0.0754022	-0.331094	0.110092	0.197917	0.23314	0.345965	0.0449134
Ccnc	0.0754022	-0.366111	0.0825688	0.1875	0.10514	0.1573	0.0159188
Ccna2	0.0754022	-0.324884	0.0550459	0.125	0.0590589	0.109186	0.0441921
Ccm2	0.0754022	-1.66313	0.165138	0.364583	0.206365	0.529272	0.00199595
Ccl9	0.0754022	1.87425	0.238532	0.197917	0.541191	0.274514	0.00295097
Ccl6	0.0754022	2.5777	0.256881	0.177083	0.651197	0.222868	0.0203149
Ccdc93	0.0754022	-1.21975	0.0642202	0.15625	0.048403	0.141942	0.0200488
Ccdc88b	0.0754022	-1.71061	0.0733945	0.1875	0.0525881	0.146872	0.0088194
Ccdc88a	0.0754022	0.0535895	0.33945	0.427083	0.804322	0.851591	0.00545446
Ccdc77	0.0754022	-3.53992	0.0642202	0.197917	0.0260777	0.141101	0.00268323
Ccdc71	0.0754022	0.608983	0.0366972	0.114583	0.0543446	0.0692025	0.0198092
Ccdc69	0.0754022	-0.690369	0.100917	0.208333	0.0866391	0.163389	0.0189559
Ccdc66	0.0754022	-3.19403	0.0366972	0.135417	0.0152527	0.0674702	0.00680111
Ccdc61	0.0754022	-0.846262	0.0642202	0.15625	0.0295011	0.0561604	0.0200488
Ccdc6	0.0754022	-1.46424	0.100917	0.1875	0.0958807	0.200611	0.0428681
Ccdc59	0.0754022	1.8705	0.100917	0.197917	0.119691	0.105659	0.0288108
Ccdc50	0.0754022	0.303744	0.192661	0.3125	0.334072	0.360433	0.00308215
Ccdc47	0.0754022	0.223532	0.100917	0.239583	0.117462	0.164261	0.00481456
Ccdc43	0.0754022	-3.78921	0.0458716	0.125	0.0190133	0.0985531	0.02406
Cat	0.0754022	-0.173095	0.146789	0.25	0.164294	0.223106	0.0355398
Cast	0.0754022	1.01194	0.229358	0.291667	0.449053	0.388432	0.00378369
Casp8ap2	0.0754022	0.17412	0.146789	0.25	0.251656	0.301297	0.0355398
Casp8	0.0754022	0.530275	0.211009	0.270833	0.366399	0.339976	0.0123204
Camkmt	0.0754022	-0.6834	0.110092	0.197917	0.175697	0.266235	0.0449134
Camkk2	0.0754022	1.27443	0.220183	0.28125	0.442349	0.359486	0.00309033
Camk2d	0.0754022	1.21485	0.293578	0.25	0.651096	0.406321	0.0184578
Camk1d	0.0754022	-0.052966	0.550459	0.65625	1.49953	1.62016	0.00939061
Camk1	0.0754022	-0.2516	0.0642202	0.145833	0.0706148	0.0935552	0.0316557
Calu	0.0754022	1.88817	0.12844	0.239583	0.150866	0.116541	0.0225958
Calr	0.0754022	-1.3776	0.284404	0.458333	0.603193	0.960687	0.00518801
Calm2	0.0754022	-0.310906	0.229358	0.385417	0.443953	0.651213	0.0179469
Calm1	0.0754022	0.467383	0.541284	0.53125	1.47375	1.25664	0.0227893
Cacybp	0.0754022	-0.554353	0.12844	0.28125	0.186099	0.337872	0.0039263
Cactin	0.0754022	-2.91723	0.0642202	0.145833	0.0297073	0.103077	0.0316557
Cabin1	0.0754022	0.827377	0.12844	0.25	0.156654	0.165803	0.0150001
Cab39l	0.0754022	-0.400596	0.110092	0.229167	0.125348	0.221628	0.0132291
Cab39	0.0754022	-1.0771	0.165138	0.322917	0.200378	0.401816	0.0116293
C9orf72	0.0754022	0.397528	0.0458716	0.114583	0.0420486	0.0921396	0.0388847
C87436	0.0754022	-1.40235	0.0642202	0.208333	0.0676114	0.21389	0.00155991
C3	0.0754022	-0.483448	0.137615	0.239583	0.266011	0.431884	0.0345317
C2cd5	0.0754022	0.667433	0.201835	0.3125	0.366023	0.380919	0.009916
C2cd3	0.0754022	-0.912754	0.137615	0.3125	0.154319	0.316347	0.0023793
Caml	0.0754022	-0.8166	0.0917431	0.177083	0.068752	0.117519	0.0405385
Camsap1	0.0754022	-0.481393	0.0458716	0.177083	0.0535343	0.119317	0.0016779
Cand1	0.0754022	-0.698035	0.119266	0.25	0.115431	0.208229	0.00914104
Card9	0.0754022	0.99583	0.0642202	0.166667	0.0442708	0.0726068	0.0124461
Casp7	0.0754022	0.918494	0.100917	0.197917	0.0936155	0.111465	0.0288108
Casp6	0.0754022	-1.35867	0.0550459	0.125	0.041217	0.0948271	0.0441921
Casp2	0.0754022	0.493592	0.110092	0.21875	0.118525	0.141527	0.0202923
Cask	0.0754022	0.550924	0.247706	0.28125	0.518896	0.456687	0.00681343
Casd1	0.0754022	-0.977581	0.100917	0.28125	0.107507	0.224468	0.00061203
Cars2	0.0754022	-3.03879	0.100917	0.208333	0.0520345	0.189193	0.0189559
Cars1	0.0754022	-1.39906	0.0550459	0.145833	0.0337024	0.0797313	0.0173907
Carnmt1	0.0754022	-1.20709	0.0733945	0.21875	0.0784206	0.198493	0.00189759
Card11	0.0754022	-1.68796	0.119266	0.25	0.282827	0.703325	0.00914104
Canx	0.0754022	-0.0886925	0.266055	0.385417	0.583483	0.701394	0.010117
Capzb	0.0754022	0.00363486	0.33945	0.427083	0.807221	0.853329	0.0166999
Capza1	0.0754022	0.245819	0.266055	0.395833	0.549497	0.61321	0.00348182
Caprin1	0.0754022	0.408305	0.247706	0.34375	0.508679	0.53506	0.00945489
Capns1	0.0754022	0.30059	0.220183	0.375	0.444323	0.53955	0.00309472
Capn7	0.0754022	0.0969989	0.0825688	0.1875	0.0804137	0.10869	0.0159188
Capn1	0.0754022	-2.67965	0.0917431	0.197917	0.0503341	0.158403	0.0174967
Capg	0.0754022	1.10977	0.284404	0.291667	0.587926	0.402059	0.0151636
Cap1	0.0754022	0.363829	0.238532	0.333333	0.423525	0.428544	0.00914444
Ccnd3	0.0754022	-0.164991	0.46789	0.625	1.25417	1.4962	0.0010916
Ccne2	0.0754022	-2.0588	0.0642202	0.15625	0.0764854	0.193937	0.0200488
Ccnf	0.0754022	-2.56758	0.0458716	0.125	0.0224166	0.091148	0.02406
Cdc42ep4	0.0754022	-0.180522	0.0550459	0.125	0.0480734	0.0694056	0.0441921
Cdk5rap2	0.0754022	1.01154	0.0825688	0.21875	0.144367	0.162565	0.00375685
Cdk4	0.0754022	0.0513479	0.137615	0.25	0.169618	0.215146	0.0235668
Cdk2	0.0754022	0.628938	0.0733945	0.177083	0.0566607	0.0909121	0.0142305
Cdk19	0.0754022	-0.327498	0.229358	0.354167	0.466984	0.612496	0.0226452
Cdk17	0.0754022	-0.901839	0.174312	0.364583	0.255647	0.508348	0.00333397
Cdk13	0.0754022	0.375365	0.266055	0.364583	0.550252	0.551707	0.0099015
Cdk12	0.0754022	-0.37228	0.201835	0.333333	0.319358	0.459447	0.0330359
Cdk1	0.0754022	-0.5366	0.0733945	0.1875	0.0537943	0.127299	0.0088194
Cdipt	0.0754022	-2.8796	0.0550459	0.197917	0.0198162	0.116191	0.00123955
Cdip1	0.0754022	-1.42128	0.0917431	0.197917	0.106811	0.228218	0.0174967
Cdh23	0.0754022	0.529449	0.0183486	0.114583	0.0426398	0.0684631	0.00332739
Cdca8	0.0754022	-1.15351	0.0458716	0.145833	0.0670038	0.176079	0.0086907
Cdca7	0.0754022	-1.12872	0.100917	0.270833	0.138826	0.319643	0.0010492
Cdca4	0.0754022	-1.17024	0.0733945	0.177083	0.0304207	0.0687025	0.0142305
Cdca3	0.0754022	-0.547119	0.0550459	0.125	0.0607301	0.106856	0.0441921
Cdc73	0.0754022	1.81148	0.192661	0.25	0.319867	0.17849	0.00111323
Cdc7	0.0754022	-3.99375	0.0275229	0.145833	0.00934213	0.0859647	0.00154414
Cdc5l	0.0754022	-1.22336	0.146789	0.302083	0.166754	0.347929	0.010409
Cdc42se2	0.0754022	0.474409	0.266055	0.375	0.498599	0.453582	0.00327336
Cdk5rap3	0.0754022	2.52932	0.0825688	0.177083	0.127757	0.0750176	0.0248228
Cdk6	0.0754022	-0.973732	0.155963	0.302083	0.311229	0.567159	0.0147132
Cdk8	0.0754022	-0.536565	0.183486	0.333333	0.274087	0.447895	0.0141906
Celf1	0.0754022	0.056541	0.247706	0.34375	0.472096	0.533496	0.0262393
Cenpw	0.0754022	-1.00457	0.0458716	0.135417	0.0273087	0.0581055	0.0145893
Cenps	0.0754022	1.15691	0.0642202	0.145833	0.0508912	0.0645705	0.0316557
Cenpq	0.0754022	-2.82593	0.0825688	0.1875	0.0475119	0.152112	0.0159188
Cenpp	0.0754022	-0.109562	0.0825688	0.177083	0.110941	0.189451	0.0248228
Cenpk	0.0754022	0.0694864	0.0825688	0.166667	0.105699	0.131242	0.0379045
Cenpi	0.0754022	-3.40998	0.0183486	0.104167	0.0133344	0.0726304	0.00604366
Cenph	0.0754022	-1.20999	0.0733945	0.177083	0.0749843	0.172868	0.0142305
Cemip2	0.0754022	-2.48954	0.0366972	0.114583	0.0140252	0.0661825	0.0198092
Cebpzos	0.0754022	0.203396	0.0550459	0.145833	0.0611598	0.0936549	0.0173907
Cdkal1	0.0754022	-0.924548	0.137615	0.291667	0.266175	0.46689	0.00340784
Cebpg	0.0754022	-2.8092	0.110092	0.25	0.0667494	0.233732	0.00531811
Cebpb	0.0754022	1.19528	0.284404	0.28125	0.704443	0.500765	0.00192115
Cdyl2	0.0754022	-0.0512037	0.12844	0.229167	0.256935	0.333577	0.0333639
Cdyl	0.0754022	-0.328518	0.165138	0.302083	0.279738	0.35419	0.00976935
Cdt1	0.0754022	-0.149516	0.0917431	0.208333	0.0926932	0.162357	0.0111525
Cds1	0.0754022	-0.691632	0.0366972	0.1875	0.080928	0.203141	0.000373032
Cdpf1	0.0754022	-3.11773	0.0275229	0.104167	0.00630013	0.0431033	0.0153591
Cdkn2c	0.0754022	0.882761	0.0458716	0.145833	0.0438553	0.0671334	0.0086907
Cdc42se1	0.0754022	-0.833378	0.165138	0.3125	0.246235	0.443998	0.0145971
Cdc42ep3	0.0754022	0.415312	0.155963	0.28125	0.195244	0.261197	0.0234269
Ccng1	0.0754022	-4.3506	0.0458716	0.125	0.0151927	0.112249	0.02406
Cdc42bpb	0.0754022	-0.554849	0.0825688	0.166667	0.0786386	0.142681	0.0379045
Cd24a	0.0754022	-1.65818	0.100917	0.197917	0.0737321	0.187599	0.0288108
Cd244a	0.0754022	-1.20311	0.100917	0.21875	0.191666	0.425681	0.012227
Cd200r1	0.0754022	-0.642757	0.100917	0.197917	0.178124	0.267302	0.0288108
Ccz1	0.0754022	0.276625	0.119266	0.25	0.15744	0.239909	0.00914104
Cct8	0.0754022	0.556667	0.220183	0.28125	0.386589	0.349656	0.0142786
Cct7	0.0754022	-0.85623	0.155963	0.302083	0.192898	0.349444	0.0167062
Cct4	0.0754022	-0.668587	0.183486	0.3125	0.247495	0.430385	0.0339035
Cct2	0.0754022	0.0526424	0.201835	0.291667	0.313853	0.355229	0.024217
Ccser2	0.0754022	-1.25357	0.0366972	0.15625	0.042362	0.136369	0.00220593
Ccs	0.0754022	-3.4903	0.0550459	0.125	0.0265186	0.100498	0.0441921
Ccr2	0.0754022	0.410786	0.385321	0.395833	0.981032	0.861273	0.0194715
Ccnt2	0.0754022	-1.01832	0.137615	0.28125	0.150936	0.335669	0.0141171
Ccnt1	0.0754022	-1.62294	0.155963	0.322917	0.177926	0.407627	0.00725574
Ccnq	0.0754022	-3.23217	0.0183486	0.135417	0.00681754	0.0577883	0.000984343
Ccnl2	0.0754022	-2.46289	0.119266	0.302083	0.0890147	0.335235	0.00076529
Ccnl1	0.0754022	-0.526041	0.174312	0.333333	0.250378	0.40444	0.010645
Ccnj	0.0754022	-4.66789	0.0275229	0.104167	0.00708644	0.0619589	0.0153591
Ccni	0.0754022	0.512969	0.137615	0.239583	0.154526	0.191256	0.0345317
Ccnh	0.0754022	-0.874558	0.0733945	0.1875	0.0634596	0.148294	0.0088194
Cd2bp2	0.0754022	-0.267165	0.0550459	0.145833	0.0455992	0.0762082	0.0173907
Cd300a	0.0754022	0.0973967	0.220183	0.3125	0.35651	0.404052	0.0254883
Cd37	0.0754022	-0.482911	0.146789	0.291667	0.263779	0.395259	0.00896775
Cdc16	0.0754022	-3.57878	0.0917431	0.177083	0.0408796	0.16234	0.0405385
Cdc42	0.0754022	0.908236	0.46789	0.40625	1.22523	0.870465	0.00015387
Cdc40	0.0754022	-0.590771	0.165138	0.302083	0.246216	0.393307	0.0189118
Cdc37l1	0.0754022	-0.154878	0.137615	0.239583	0.166426	0.232616	0.0345317
Cdc37	0.0754022	0.371071	0.211009	0.302083	0.386842	0.40728	0.00775663
Cdc34	0.0754022	-0.0242675	0.119266	0.239583	0.146723	0.204396	0.0141543
Cdc27	0.0754022	-0.502256	0.100917	0.270833	0.0870633	0.195362	0.0010492
Cdc25b	0.0754022	-0.843873	0.0275229	0.114583	0.0402176	0.0894413	0.00880711
Cdc23	0.0754022	-2.93459	0.0733945	0.1875	0.0304187	0.105787	0.0088194
Cdc14b	0.0754022	-0.474801	0.0458716	0.125	0.0638309	0.120384	0.02406
Cd48	0.0754022	0.462387	0.256881	0.3125	0.503055	0.450214	0.00413198
Cdc14a	0.0754022	-0.792489	0.137615	0.260417	0.18411	0.33695	0.0157655
Cdc123	0.0754022	0.000994299	0.155963	0.291667	0.186607	0.267786	0.0192553
Cdadc1	0.0754022	-0.392861	0.0733945	0.1875	0.0841844	0.153569	0.0088194
Cd99l2	0.0754022	-4.57982	0.0275229	0.125	0.0123505	0.10231	0.00498506
Cd93	0.0754022	-1.80503	0.0733945	0.1875	0.0525416	0.16752	0.0088194
Cd84	0.0754022	0.661883	0.165138	0.260417	0.255045	0.287388	0.00571546
Cd74	0.0754022	-0.526061	0.458716	0.583333	1.2414	1.45586	0.00599094
Cd53	0.0754022	0.306375	0.256881	0.333333	0.506535	0.517919	0.0234768
C2cd2	0.0754022	0.868253	0.0825688	0.1875	0.113661	0.118303	0.0159188
C1galt1c1	0.0754022	0.624062	0.165138	0.25	0.309148	0.302607	0.017771
Atg16l1	0.0754022	0.350119	0.119266	0.229167	0.118329	0.160007	0.0215052
B230219D22Rik	0.0754022	-0.210105	0.119266	0.28125	0.175274	0.296975	0.00221442
Axin1	0.0754022	0.535025	0.137615	0.260417	0.17072	0.192903	0.0157655
Aurkb	0.0754022	0.800833	0.0550459	0.135417	0.0834481	0.0977459	0.0280224
Aurkaip1	0.0754022	-1.06055	0.137615	0.270833	0.154076	0.305354	0.0103472
Aunip	0.0754022	-0.432757	0.0550459	0.135417	0.0522663	0.0835475	0.0280224
Atxn7l3b	0.0754022	0.528684	0.174312	0.302083	0.26947	0.336336	0.0224568
Atxn7	0.0754022	-0.184554	0.165138	0.291667	0.245535	0.349108	0.0343264
Atxn2	0.0754022	-0.884098	0.119266	0.28125	0.139172	0.293432	0.00221442
Atxn1l	0.0754022	-4.47859	0.0275229	0.104167	0.00889418	0.0641283	0.0153591
Atxn10	0.0754022	1.51856	0.211009	0.260417	0.328357	0.225299	0.00764766
Atxn1	0.0754022	-0.78081	0.155963	0.291667	0.321521	0.52878	0.0192553
Atrx	0.0754022	0.164254	0.357798	0.479167	0.853603	0.980483	0.0278946
Atrnl1	0.0754022	0.739235	0.449541	0.375	1.2117	0.865497	0.013279
Atrn	0.0754022	-1.72739	0.100917	0.28125	0.125435	0.391292	0.00061203
Atrip	0.0754022	-2.40001	0.0642202	0.145833	0.0325324	0.0844914	0.0316557
Atr	0.0754022	0.682299	0.100917	0.197917	0.0916932	0.122888	0.0288108
Atp9b	0.0754022	-0.281841	0.183486	0.3125	0.265851	0.37618	0.0339035
Atp8b4	0.0754022	-0.393748	0.247706	0.375	0.579895	0.777434	0.00983543
Atp8b2	0.0754022	-0.289374	0.0275229	0.166667	0.0572057	0.122932	0.0004596
Atp6v1g1	0.0754022	-0.51095	0.183486	0.333333	0.307775	0.513859	0.0182229
Azin1	0.0754022	-0.928686	0.119266	0.270833	0.132669	0.257828	0.00361325
B3gnt2	0.0754022	0.278233	0.155963	0.3125	0.26053	0.329039	0.0032698
C1galt1	0.0754022	-0.314995	0.0825688	0.1875	0.131575	0.206744	0.0159188
B4galt1	0.0754022	0.124718	0.174312	0.3125	0.264381	0.379418	0.0185414
Bbln	0.0754022	-0.320593	0.0642202	0.145833	0.0786569	0.147573	0.0316557
Baz2b	0.0754022	0.445623	0.321101	0.416667	0.774885	0.772592	0.00383549
Baz2a	0.0754022	-0.786291	0.155963	0.322917	0.209467	0.414603	0.00725574
Baz1b	0.0754022	-0.798738	0.192661	0.40625	0.378391	0.695655	0.000778126
Baz1a	0.0754022	0.435103	0.293578	0.354167	0.644241	0.632689	0.0209534
Bax	0.0754022	-0.541444	0.146789	0.302083	0.226609	0.321957	0.00726354
Bap1	0.0754022	1.28905	0.0458716	0.125	0.0444314	0.0540549	0.02406
Banp	0.0754022	1.22055	0.201835	0.260417	0.287618	0.219698	0.0399843
Banf1	0.0754022	-0.914231	0.137615	0.28125	0.185539	0.366391	0.0146154
Bag3	0.0754022	-0.0774886	0.0183486	0.145833	0.0260355	0.077798	0.000529319
Bag1	0.0754022	1.13806	0.201835	0.28125	0.353649	0.27034	0.000886333
Bach1	0.0754022	0.71375	0.119266	0.239583	0.175689	0.211805	0.0141543
Bace1	0.0754022	-0.115732	0.0275229	0.104167	0.0230292	0.0398563	0.0153591
Babam1	0.0754022	-0.353156	0.0917431	0.239583	0.108725	0.202079	0.00259605
BE692007	0.0754022	-1.09143	0.0917431	0.177083	0.0818615	0.154528	0.0405385
BC031181	0.0754022	0.143714	0.12844	0.28125	0.194634	0.262178	0.0039263
BC005624	0.0754022	0.00256697	0.137615	0.239583	0.169017	0.176122	0.0345317
BC004004	0.0754022	1.08089	0.110092	0.197917	0.184305	0.162831	0.0449134
B4galt5	0.0754022	0.456792	0.165138	0.25	0.27175	0.278963	0.00323933
Atp6v1f	0.0754022	-0.654036	0.183486	0.302083	0.277766	0.395148	0.0429491
Atp6v1e1	0.0754022	0.3263	0.174312	0.302083	0.298775	0.367323	0.0102405
Atp6v1d	0.0754022	-0.0319195	0.146789	0.28125	0.229411	0.31444	0.0101008
Atp6v1c1	0.0754022	0.388886	0.0733945	0.1875	0.0774795	0.106284	0.0088194
Atp2b1	0.0754022	0.213587	0.266055	0.34375	0.564447	0.580337	0.00778266
Atp2a3	0.0754022	-0.926896	0.137615	0.270833	0.129275	0.269834	0.0103472
Atp2a2	0.0754022	0.634593	0.211009	0.291667	0.366389	0.350593	0.021834
Atp1a3	0.0754022	-0.551788	0.12844	0.229167	0.181668	0.279569	0.0333639
Atp1a1	0.0754022	-1.27391	0.174312	0.40625	0.264347	0.62097	0.000455327
Atp13a2	0.0754022	0.894199	0.110092	0.197917	0.138977	0.156097	0.0449134
Atp11c	0.0754022	-0.264892	0.174312	0.302083	0.239368	0.368106	0.0362978
Atp11b	0.0754022	0.0836015	0.211009	0.3125	0.369561	0.430904	0.00923013
Atp11a	0.0754022	0.682324	0.0642202	0.145833	0.0489191	0.0827366	0.0316557
Atp10d	0.0754022	1.68323	0.201835	0.239583	0.37407	0.225685	0.00259918
Atn1	0.0754022	-2.87571	0.0366972	0.15625	0.020255	0.0877077	0.00220593
Atm	0.0754022	-0.52253	0.110092	0.197917	0.112797	0.161554	0.0449134
Atl3	0.0754022	-0.233274	0.137615	0.270833	0.194695	0.299651	0.0103472
Atl2	0.0754022	-1.56533	0.0733945	0.177083	0.0423266	0.117106	0.0142305
Atg7	0.0754022	0.298847	0.137615	0.260417	0.209428	0.279887	0.0157655
Atg4d	0.0754022	-0.0260189	0.0458716	0.125	0.0566569	0.0817713	0.02406
Atg4b	0.0754022	0.373793	0.0642202	0.208333	0.0668956	0.10958	0.00155991
Atg3	0.0754022	1.50521	0.238532	0.239583	0.428059	0.249428	0.0201318
Atg2b	0.0754022	-0.52765	0.0458716	0.135417	0.0466988	0.0972828	0.0145893
Atp5f1a	0.0754022	-0.0352218	0.311927	0.416667	0.724811	0.831758	0.0152609
Atp5f1b	0.0754022	0.0457071	0.293578	0.395833	0.673872	0.779906	0.0102299
Atp5f1c	0.0754022	0.195564	0.302752	0.385417	0.637291	0.675307	0.00262394
Atp5pf	0.0754022	-0.711485	0.183486	0.364583	0.349364	0.636933	0.00517199
Atp6v1a	0.0754022	-0.454222	0.146789	0.260417	0.23757	0.379752	0.0244219
Atp6v0e	0.0754022	-0.00153698	0.201835	0.333333	0.355858	0.471215	0.0386952
Atp6v0d1	0.0754022	1.04428	0.174312	0.270833	0.278907	0.25171	0.00675753
Atp6v0c	0.0754022	-0.0774085	0.247706	0.364583	0.517835	0.653177	0.0446048
Atp6v0b	0.0754022	0.168874	0.266055	0.354167	0.527484	0.544493	0.02588
Atp6ap2	0.0754022	-0.384453	0.146789	0.25	0.164469	0.233383	0.0355398
Atp6ap1	0.0754022	-0.266191	0.146789	0.25	0.185104	0.25925	0.0355398
Atp5po	0.0754022	0.0722795	0.192661	0.322917	0.342715	0.433777	0.0214788
Atp5pd	0.0754022	0.388051	0.321101	0.375	0.761351	0.694557	0.020547
Atp5f1d	0.0754022	0.136222	0.266055	0.375	0.517898	0.586919	0.0253389
Atp5mk	0.0754022	-0.428779	0.192661	0.34375	0.338462	0.502647	0.00787339
Atp5mf	0.0754022	-0.191659	0.201835	0.322917	0.39454	0.545529	0.0102752
Atp5me	0.0754022	-0.177922	0.146789	0.28125	0.243194	0.347624	0.0195581
Atp5mc3	0.0754022	0.548065	0.229358	0.291667	0.42006	0.392133	0.0160418
Atp5mc2	0.0754022	-0.432287	0.247706	0.40625	0.525716	0.802399	0.0173612
Atp5mc1	0.0754022	-0.478195	0.165138	0.322917	0.288813	0.47268	0.00693718
Atp5if1	0.0754022	-0.731046	0.183486	0.375	0.354873	0.633856	0.00265519
Atp5f1e	0.0754022	-0.0976993	0.33945	0.479167	0.850823	1.06965	0.0157208
Bbs9	0.0754022	-0.241938	0.0733945	0.166667	0.114184	0.172373	0.0225317
Bbx	0.0754022	-0.523947	0.155963	0.291667	0.241605	0.379419	0.0192553
Bcap29	0.0754022	0.57641	0.119266	0.21875	0.164685	0.176826	0.0320271
Bphl	0.0754022	-5.55169	0.0183486	0.135417	0.00377876	0.0815848	0.000984343
Brpf1	0.0754022	0.853081	0.100917	0.208333	0.0928101	0.114533	0.0189559
Brk1	0.0754022	-0.0448794	0.266055	0.385417	0.525451	0.628389	0.0233609
Brix1	0.0754022	-0.214143	0.100917	0.1875	0.0971502	0.141801	0.0428681
Brip1os	0.0754022	0.274816	0.137615	0.270833	0.195164	0.264562	0.0103472
Brip1	0.0754022	0.90113	0.0917431	0.1875	0.17545	0.204513	0.0269158
Bri3bp	0.0754022	-1.33053	0.119266	0.239583	0.103397	0.231109	0.0141543
Bri3	0.0754022	0.927867	0.266055	0.3125	0.536619	0.408661	0.0135779
Brd9	0.0754022	-0.131678	0.110092	0.197917	0.11989	0.17138	0.0449134
Brd8	0.0754022	-0.78552	0.12844	0.28125	0.115875	0.302788	0.0039263
Brd7	0.0754022	-0.290963	0.192661	0.34375	0.299589	0.451776	0.00787339
Brd4	0.0754022	-0.275019	0.275229	0.40625	0.541701	0.693957	0.0201177
Brd3	0.0754022	-0.586654	0.12844	0.25	0.153141	0.263358	0.0150001
Brd2	0.0754022	0.020617	0.192661	0.322917	0.314067	0.409359	0.010044
Brd10	0.0754022	0.175815	0.183486	0.291667	0.321028	0.372096	0.00929165
Brd1	0.0754022	1.01064	0.192661	0.291667	0.320888	0.308122	0.0258088
Brcc3	0.0754022	-0.28139	0.0825688	0.21875	0.0842145	0.143882	0.00375685
Brca1	0.0754022	-0.596823	0.0825688	0.177083	0.0952713	0.180622	0.0248228
Brap	0.0754022	-0.120841	0.0733945	0.1875	0.111952	0.174801	0.0088194
Braf	0.0754022	1.08535	0.220183	0.302083	0.412249	0.337601	0.0066238
Brpf3	0.0754022	2.14367	0.0458716	0.135417	0.0648709	0.0519533	0.0145893
Brwd3	0.0754022	1.0667	0.174312	0.239583	0.223014	0.176532	0.0381805
Bscl2	0.0754022	1.06017	0.110092	0.239583	0.172473	0.187118	0.00846335
Btg1	0.0754022	0.285406	0.247706	0.364583	0.569429	0.58355	0.0033723
Bzw1	0.0754022	0.00570906	0.247706	0.364583	0.517311	0.602068	0.0242419
Bud31	0.0754022	-1.97711	0.0733945	0.28125	0.0719731	0.281945	5.95379e-05
Bud13	0.0754022	-1.91705	0.0458716	0.145833	0.0469366	0.127758	0.0086907
Bub3	0.0754022	-0.111008	0.137615	0.270833	0.176865	0.242839	0.0103472
Bub1b	0.0754022	-2.05681	0.0642202	0.166667	0.0502904	0.154248	0.0124461
Bub1	0.0754022	0.924708	0.0550459	0.166667	0.0675953	0.109992	0.0063362
Btk	0.0754022	-1.15623	0.155963	0.291667	0.181952	0.335085	0.0192553
Btg2	0.0754022	-0.507159	0.165138	0.291667	0.238869	0.383445	0.0343264
Btf3l4	0.0754022	-3.13353	0.0366972	0.135417	0.0154533	0.0822734	0.00680111
Bsdc1	0.0754022	-3.58841	0.0550459	0.177083	0.0282638	0.136117	0.00373192
Btf3	0.0754022	0.194251	0.293578	0.427083	0.698382	0.888921	0.032841
Btbd9	0.0754022	0.246337	0.33945	0.375	0.745684	0.652109	0.0448749
Btbd7	0.0754022	0.991766	0.201835	0.291667	0.327677	0.294771	0.024217
Btbd2	0.0754022	-3.98758	0.0550459	0.125	0.0212792	0.105438	0.0441921
Btbd1	0.0754022	-0.516884	0.165138	0.364583	0.270021	0.489474	0.00119451
Btaf1	0.0754022	-0.744436	0.211009	0.40625	0.378959	0.704397	0.00351052
Bst2	0.0754022	-0.324949	0.357798	0.5625	0.841285	1.19329	0.00591871
Bsg	0.0754022	0.157079	0.220183	0.322917	0.378979	0.402737	0.00956045
Bptf	0.0754022	-0.618761	0.220183	0.395833	0.372212	0.665697	0.00897945
Bop1	0.0754022	-0.607283	0.0733945	0.177083	0.0704347	0.125809	0.0142305
Bcap31	0.0754022	0.706722	0.192661	0.260417	0.287425	0.228592	0.013194
Bola3	0.0754022	0.875319	0.0550459	0.166667	0.0494533	0.0786997	0.0063362
Bfar	0.0754022	-0.681727	0.137615	0.270833	0.174757	0.327374	0.0103472
Bex3	0.0754022	-0.787572	0.0733945	0.208333	0.0703546	0.156274	0.00321737
Bet1l	0.0754022	0.135615	0.0642202	0.166667	0.0519456	0.0931131	0.0124461
Becn1	0.0754022	0.28195	0.110092	0.21875	0.11359	0.14126	0.0202923
Bdp1	0.0754022	0.495469	0.165138	0.270833	0.229622	0.276336	0.0260875
Bcr	0.0754022	1.45339	0.183486	0.239583	0.332804	0.214922	0.0297366
Bcor	0.0754022	-0.88701	0.146789	0.291667	0.174781	0.350415	0.014736
Bclaf3	0.0754022	0.421407	0.110092	0.21875	0.136769	0.183776	0.0202923
Bclaf1	0.0754022	-0.281365	0.229358	0.385417	0.437257	0.630042	0.0126863
Bcl9	0.0754022	-2.17396	0.0275229	0.114583	0.0150039	0.0609174	0.00880711
Bcl7c	0.0754022	1.05125	0.146789	0.270833	0.221516	0.21346	0.0025192
Bcl2	0.0754022	-1.45004	0.0825688	0.270833	0.172284	0.453351	0.000246829
Bcl11a	0.0754022	0.118282	0.321101	0.479167	0.808763	0.98555	0.0180149
Bcl10	0.0754022	-0.0483464	0.110092	0.197917	0.115959	0.143215	0.0449134
Bckdk	0.0754022	-0.409364	0.100917	0.1875	0.083726	0.131507	0.0428681
Bckdhb	0.0754022	-0.509856	0.0642202	0.145833	0.0513162	0.0805178	0.0316557
Bckdha	0.0754022	-0.96755	0.137615	0.25	0.14585	0.253229	0.0235668
Bccip	0.0754022	0.902376	0.0825688	0.166667	0.0735444	0.0846377	0.0379045
Bcas2	0.0754022	1.66577	0.137615	0.239583	0.160849	0.143936	0.0345317
Bicra	0.0754022	0.165165	0.183486	0.291667	0.296906	0.341716	0.0262683
Bicral	0.0754022	0.587139	0.146789	0.260417	0.242968	0.255913	0.0244219
Bid	0.0754022	0.381544	0.110092	0.197917	0.119469	0.153277	0.0449134
Bltp3b	0.0754022	-1.39766	0.119266	0.302083	0.132102	0.368758	0.00217277
Bola2	0.0754022	-0.225381	0.119266	0.229167	0.121641	0.192398	0.0215052
Bola1	0.0754022	-0.697613	0.0733945	0.166667	0.0823678	0.148566	0.0225317
Bnip3l	0.0754022	-1.06568	0.165138	0.3125	0.219712	0.412021	0.0145971
Bmyc	0.0754022	-0.669254	0.0825688	0.1875	0.112686	0.196603	0.0159188
Bmt2	0.0754022	-0.329773	0.174312	0.302083	0.292931	0.385759	0.0224568
Bmp2k	0.0754022	-0.675976	0.183486	0.322917	0.286514	0.461972	0.0254204
Bmi1	0.0754022	0.851839	0.0275229	0.104167	0.0287813	0.0413503	0.0153591
Blvrb	0.0754022	1.15019	0.0733945	0.177083	0.0886324	0.108573	0.0142305
Bltp1	0.0754022	-0.933537	0.155963	0.322917	0.211386	0.438139	0.00725574
Bin1	0.0754022	-0.499736	0.119266	0.239583	0.130085	0.239108	0.0141543
Bloc1s6	0.0754022	-0.846674	0.0458716	0.125	0.0380231	0.0793512	0.02406
Bloc1s4	0.0754022	1.22004	0.0550459	0.145833	0.0532943	0.0619609	0.0173907
Bloc1s2	0.0754022	-0.566331	0.12844	0.229167	0.13873	0.209706	0.0333639
Bloc1s1	0.0754022	-1.02978	0.0825688	0.166667	0.0516542	0.0966028	0.0379045
Blm	0.0754022	0.3985	0.12844	0.229167	0.170011	0.205158	0.0333639
Birc6	0.0754022	0.466295	0.284404	0.354167	0.609219	0.586921	0.0230664
Birc3	0.0754022	-1.10871	0.12844	0.28125	0.192245	0.378239	0.0039263
Bin3	0.0754022	-1.23876	0.0917431	0.239583	0.0812451	0.2442	0.00259605
Fkbp5	0.0754022	-0.52291	0.192661	0.3125	0.386182	0.556572	0.0245128
Fkrp	0.0754022	1.69462	0.0366972	0.135417	0.0349602	0.044499	0.00680111
Polg	0.0754022	-3.40995	0.0458716	0.145833	0.0192766	0.0925943	0.0086907
Naxd	0.0754022	-0.663025	0.119266	0.25	0.101239	0.17819	0.00914104
Nav1	0.0754022	1.13218	0.266055	0.270833	0.587214	0.392977	0.0101635
Nat9	0.0754022	-6.36378	0.00917431	0.104167	0.00173166	0.0659789	0.00192899
Nasp	0.0754022	-1.4011	0.119266	0.270833	0.163638	0.371253	0.00361325
Nars2	0.0754022	-4.57439	0.0550459	0.166667	0.0256461	0.190989	0.0063362
Nars1	0.0754022	0.460391	0.137615	0.25	0.157422	0.203763	0.0235668
Narf	0.0754022	-3.721	0.0458716	0.135417	0.0257042	0.132444	0.0145893
Napsa	0.0754022	-1.1078	0.211009	0.427083	0.399205	0.832743	0.00148248
Napg	0.0754022	-2.01492	0.0825688	0.177083	0.0488648	0.11475	0.0248228
Nap1l4	0.0754022	-0.283233	0.165138	0.3125	0.228603	0.357521	0.0145971
Naip6	0.0754022	-1.28664	0.0550459	0.135417	0.0270585	0.0637984	0.0280224
Naip5	0.0754022	0.921917	0.100917	0.197917	0.138523	0.153836	0.0288108
Naip2	0.0754022	-0.855036	0.12844	0.291667	0.200309	0.388752	0.00547664
Nagpa	0.0754022	1.11888	0.0917431	0.197917	0.0846914	0.102179	0.0174967
Naglu	0.0754022	-0.542213	0.0275229	0.125	0.0512614	0.0932369	0.00498506
Nagk	0.0754022	-0.0146469	0.0550459	0.177083	0.0508851	0.0994255	0.00373192
Naga	0.0754022	-0.943656	0.0825688	0.197917	0.0672479	0.168173	0.0100131
Nae1	0.0754022	-1.6116	0.0733945	0.15625	0.045905	0.135199	0.0349482
Nadk2	0.0754022	-1.98613	0.100917	0.208333	0.0530381	0.145112	0.0189559
Nadk	0.0754022	0.980545	0.256881	0.28125	0.500612	0.34743	0.00509849
Nav2	0.0754022	-2.0227	0.0825688	0.1875	0.111991	0.38272	0.0159188
Naxe	0.0754022	0.852898	0.0642202	0.177083	0.0526929	0.0658618	0.00758685
Ncoa7	0.0754022	-0.0417383	0.174312	0.270833	0.300755	0.345272	0.0245351
Nbas	0.0754022	0.221279	0.0917431	0.208333	0.157681	0.207322	0.0111525
Ncoa5	0.0754022	-1.34504	0.110092	0.239583	0.112016	0.246015	0.00846335
Ncoa3	0.0754022	0.338608	0.220183	0.333333	0.402954	0.424551	0.010204
Ncln	0.0754022	1.04801	0.0917431	0.1875	0.0970363	0.108653	0.0269158
Ncl	0.0754022	0.0173243	0.284404	0.354167	0.630293	0.662756	0.0230664
Nckipsd	0.0754022	-4.90473	0.0366972	0.135417	0.0124513	0.113331	0.00680111
Nckap1l	0.0754022	0.650958	0.220183	0.333333	0.410135	0.398361	0.0253841
Ncf2	0.0754022	0.760946	0.247706	0.322917	0.549467	0.474692	0.00675784
Ncf1	0.0754022	-0.0985676	0.201835	0.322917	0.354413	0.466293	0.0102752
Nceh1	0.0754022	-0.592872	0.155963	0.28125	0.220076	0.358671	0.0234269
Ncbp3	0.0754022	-2.23232	0.0825688	0.239583	0.0563576	0.238234	0.00132127
Ncbp2as2	0.0754022	0.11015	0.12844	0.260417	0.171423	0.191954	0.00976986
Ncbp1	0.0754022	-1.44973	0.0642202	0.260417	0.0591799	0.176409	8.46997e-05
Ncaph2	0.0754022	-0.29926	0.12844	0.260417	0.133614	0.210912	0.00976986
Ncapg2	0.0754022	-0.811402	0.0917431	0.208333	0.133938	0.247189	0.0111525
Ncapg	0.0754022	-0.00723983	0.0642202	0.145833	0.0594881	0.0969639	0.0316557
Ncapd3	0.0754022	0.546454	0.155963	0.260417	0.2765	0.29617	0.00116562
Ncapd2	0.0754022	-1.84595	0.0917431	0.197917	0.0492124	0.14771	0.0174967
Nbn	0.0754022	0.496019	0.0733945	0.15625	0.0554755	0.0701833	0.0349482
Nbeal2	0.0754022	1.69497	0.0550459	0.125	0.0585224	0.0490228	0.0441921
Naca	0.0754022	0.415844	0.486239	0.46875	1.26987	1.10616	0.0372882
Nabp2	0.0754022	0.169541	0.100917	0.208333	0.130065	0.159042	0.0189559
Nab1	0.0754022	-0.703749	0.119266	0.270833	0.165827	0.301471	0.00361325
Naa50	0.0754022	0.00966399	0.137615	0.270833	0.182597	0.281517	0.0103472
Myb	0.0754022	-0.678822	0.110092	0.208333	0.170872	0.320337	0.0305122
Mvp	0.0754022	-0.557182	0.100917	0.1875	0.114887	0.178405	0.0428681
Mvb12b	0.0754022	0.237759	0.119266	0.21875	0.13414	0.171524	0.0320271
Mtss1	0.0754022	-0.780875	0.0733945	0.15625	0.180093	0.310101	0.0349482
Mtrfr	0.0754022	-0.47384	0.0458716	0.145833	0.0398984	0.0904068	0.0086907
Mtrf1l	0.0754022	-1.61112	0.0733945	0.1875	0.0515452	0.133817	0.0088194
Mtr	0.0754022	-1.13302	0.110092	0.21875	0.102723	0.184504	0.0202923
Mtpn	0.0754022	-0.634656	0.183486	0.364583	0.322903	0.576775	0.00375203
Mtpap	0.0754022	0.37279	0.0642202	0.21875	0.0673927	0.126178	0.00089416
Mtmr6	0.0754022	0.633405	0.100917	0.1875	0.119821	0.114782	0.0428681
Mtmr4	0.0754022	-0.607389	0.0275229	0.104167	0.0302407	0.0649154	0.0153591
Mtmr3	0.0754022	0.456014	0.256881	0.364583	0.541762	0.550934	0.0256317
Mtmr2	0.0754022	-0.640778	0.0917431	0.229167	0.10709	0.158725	0.00429194
Mtm1	0.0754022	-0.437905	0.12844	0.25	0.161146	0.228968	0.0150001
Mtln	0.0754022	-1.87725	0.0366972	0.125	0.0150395	0.0532427	0.0116991
Mtif2	0.0754022	-1.89674	0.0733945	0.21875	0.0537779	0.160756	0.00189759
Mthfsl	0.0754022	-0.586501	0.0642202	0.145833	0.0648733	0.1221	0.0316557
Mthfd2l	0.0754022	-3.32907	0.0275229	0.125	0.0132876	0.0848904	0.00498506
Mthfd1l	0.0754022	-0.870484	0.119266	0.291667	0.168609	0.379405	0.00133516
Mybbp1a	0.0754022	-1.82047	0.110092	0.229167	0.101853	0.268926	0.0132291
Mybl2	0.0754022	-1.37902	0.0458716	0.125	0.0285193	0.07692	0.02406
Mycbp2	0.0754022	0.144168	0.385321	0.510417	0.923261	1.04014	0.0117893
Mzt1	0.0754022	-3.41572	0.0917431	0.229167	0.0511737	0.204643	0.00429194
Naa40	0.0754022	1.05116	0.0917431	0.177083	0.138034	0.14992	0.0405385
Naa35	0.0754022	-0.57171	0.119266	0.21875	0.10375	0.177789	0.0320271
Naa30	0.0754022	0.461271	0.0550459	0.125	0.0408038	0.0568897	0.0441921
Naa15	0.0754022	0.331503	0.201835	0.322917	0.34369	0.396864	0.0102752
Naa12	0.0754022	-0.580659	0.12844	0.302083	0.148935	0.289406	0.00371492
Naa10	0.0754022	-0.285172	0.110092	0.197917	0.0969514	0.165299	0.0449134
N4bp2l2	0.0754022	0.119847	0.201835	0.302083	0.34238	0.414257	0.0261059
N4bp2	0.0754022	-0.136423	0.12844	0.25	0.148525	0.216545	0.0150001
Mysm1	0.0754022	0.55113	0.146789	0.260417	0.178639	0.205067	0.0244219
Myh9	0.0754022	0.513649	0.477064	0.53125	1.27673	1.20197	0.0106513
Mypopos	0.0754022	0.454217	0.0550459	0.125	0.0713343	0.0838594	0.0441921
Myo9b	0.0754022	0.554202	0.220183	0.3125	0.390488	0.363022	0.00830611
Myo9a	0.0754022	-0.608724	0.155963	0.302083	0.232424	0.432396	0.0147132
Myo5a	0.0754022	-0.657159	0.247706	0.40625	0.514304	0.724292	0.00656867
Myo1f	0.0754022	-0.358418	0.458716	0.541667	1.15967	1.36395	0.0302966
Myo1c	0.0754022	-0.976514	0.137615	0.239583	0.151991	0.266791	0.0345317
Myo18a	0.0754022	-0.180945	0.110092	0.229167	0.0989349	0.165801	0.0132291
Myl12b	0.0754022	-0.203761	0.284404	0.40625	0.616483	0.788981	0.0406678
Ncoa6	0.0754022	-0.166148	0.12844	0.291667	0.180228	0.289708	0.00306665
Ncor1	0.0754022	-0.377209	0.348624	0.53125	0.802165	1.15766	0.00567416
Gpatch11	0.0754022	-0.978368	0.0733945	0.15625	0.0562503	0.122583	0.0349482
Nfil3	0.0754022	-1.75557	0.0550459	0.145833	0.0404348	0.103918	0.0173907
Nfe2l2	0.0754022	0.961088	0.192661	0.270833	0.349902	0.277065	0.00423793
Nfe2l1	0.0754022	-0.359752	0.100917	0.208333	0.114279	0.191296	0.0189559
Nfe2	0.0754022	-0.0382747	0.110092	0.260417	0.110014	0.189167	0.00328473
Nfatc3	0.0754022	-0.0883818	0.220183	0.364583	0.368332	0.528665	0.0245386
Nfatc2ip	0.0754022	-0.906403	0.0550459	0.208333	0.0454021	0.13589	0.000700124
Nfam1	0.0754022	1.04053	0.238532	0.28125	0.489881	0.368531	0.00892268
Nf2	0.0754022	-1.3237	0.110092	0.229167	0.0999483	0.22325	0.0132291
Nf1	0.0754022	-0.742338	0.192661	0.333333	0.319503	0.548132	0.026753
Net1	0.0754022	-0.468501	0.100917	0.197917	0.150153	0.232094	0.0288108
Nenf	0.0754022	0.330118	0.0917431	0.1875	0.134954	0.150244	0.0269158
Nemp2	0.0754022	-1.08163	0.0366972	0.125	0.0390783	0.106263	0.0116991
Nemp1	0.0754022	-1.70731	0.0275229	0.104167	0.0118237	0.0410928	0.0153591
Nemf	0.0754022	-0.655156	0.137615	0.260417	0.180001	0.293419	0.0157655
Nelfcd	0.0754022	-0.58559	0.0733945	0.197917	0.0754824	0.153959	0.00537084
Nelfb	0.0754022	0.749159	0.110092	0.239583	0.166944	0.158863	0.00846335
Nek9	0.0754022	-0.28742	0.137615	0.260417	0.154707	0.221527	0.0157655
Nek7	0.0754022	-0.453538	0.183486	0.322917	0.285282	0.43651	0.0254204
Nek1	0.0754022	-4.1041	0.0366972	0.135417	0.0182806	0.110956	0.00680111
Neil3	0.0754022	-1.5662	0.0825688	0.1875	0.0957452	0.245611	0.0159188
Nfic	0.0754022	-0.0353121	0.155963	0.28125	0.189061	0.274973	0.0342481
Nfix	0.0754022	0.209671	0.146789	0.25	0.168666	0.220813	0.0355398
Ncor2	0.0754022	-0.746836	0.119266	0.270833	0.138227	0.267497	0.00361325
Nfkb1	0.0754022	0.309559	0.302752	0.416667	0.659481	0.715021	0.0238432
Nipsnap1	0.0754022	0.984549	0.0183486	0.104167	0.0288985	0.0578869	0.00604366
Nipbl	0.0754022	-0.200011	0.33945	0.489583	0.823181	1.0656	0.0222064
Nipa2	0.0754022	-0.139485	0.12844	0.28125	0.146839	0.234983	0.0039263
Nin	0.0754022	-0.0754573	0.247706	0.34375	0.528466	0.612285	0.0262393
Niban2	0.0754022	0.637801	0.0917431	0.1875	0.142355	0.167011	0.0269158
Nherf1	0.0754022	-2.74712	0.100917	0.25	0.051742	0.203614	0.00294425
Ngdn	0.0754022	-1.05337	0.0917431	0.208333	0.0653828	0.135212	0.0111525
Nfyc	0.0754022	0.0210864	0.137615	0.260417	0.168094	0.239065	0.0157655
Nfyb	0.0754022	0.0565989	0.0825688	0.1875	0.0597522	0.119988	0.0159188
Nfya	0.0754022	0.958633	0.12844	0.229167	0.175611	0.167759	0.0333639
Nfxl1	0.0754022	0.227083	0.0550459	0.145833	0.0646159	0.0878107	0.0173907
Nfx1	0.0754022	-0.237681	0.165138	0.302083	0.224645	0.317686	0.0189118
Nfu1	0.0754022	0.0699337	0.119266	0.25	0.130792	0.188295	0.00914104
Nfs1	0.0754022	0.0470178	0.0825688	0.166667	0.0896243	0.101209	0.0379045
Nfrkb	0.0754022	-1.191	0.0642202	0.1875	0.0720475	0.159777	0.00454752
Nfkbiz	0.0754022	-1.68413	0.0642202	0.1875	0.0761862	0.211995	0.00454752
Nfkbil1	0.0754022	0.0641376	0.0825688	0.166667	0.0720434	0.0851038	0.0379045
Nfkbid	0.0754022	-4.11755	0.0550459	0.166667	0.0222312	0.139082	0.0063362
Nfkbia	0.0754022	1.21346	0.201835	0.25	0.32837	0.238339	0.00569587
Nedd9	0.0754022	-0.218283	0.275229	0.447917	0.614793	0.894579	0.00473005
Nedd8	0.0754022	0.116061	0.192661	0.3125	0.367722	0.43875	0.00308215
Nedd4l	0.0754022	0.018009	0.247706	0.375	0.490045	0.573148	0.00983543
Necap1	0.0754022	-3.37009	0.0550459	0.166667	0.0249615	0.113414	0.0063362
Ndufa9	0.0754022	-1.71148	0.110092	0.208333	0.0648567	0.135189	0.0305122
Ndufa8	0.0754022	-0.260823	0.165138	0.291667	0.205923	0.323663	0.0343264
Ndufa7	0.0754022	0.49462	0.247706	0.302083	0.445	0.403696	0.014783
Ndufa6	0.0754022	0.513471	0.192661	0.28125	0.310571	0.299929	0.00633297
Ndufa3	0.0754022	0.333012	0.192661	0.3125	0.332501	0.394784	0.00308215
Ndufa2	0.0754022	0.0607655	0.192661	0.3125	0.346143	0.450318	0.0245128
Ndufa12	0.0754022	-0.381947	0.12844	0.229167	0.129045	0.175391	0.0333639
Ndufa11	0.0754022	-0.430974	0.192661	0.322917	0.287771	0.387375	0.010044
Ndufa10	0.0754022	-2.70571	0.100917	0.25	0.0592614	0.220896	0.00294425
Ndufa1	0.0754022	0.340743	0.174312	0.28125	0.268841	0.327075	0.0262632
Ndst2	0.0754022	0.727186	0.0550459	0.15625	0.0420751	0.0645493	0.0105884
Ndrg3	0.0754022	0.52623	0.0366972	0.104167	0.0751541	0.0684719	0.0329378
Ndrg1	0.0754022	-0.0509883	0.110092	0.229167	0.0848639	0.147867	0.0132291
Ndfip2	0.0754022	-0.147276	0.0733945	0.1875	0.0767196	0.119296	0.0088194
Ndfip1	0.0754022	1.74448	0.220183	0.25	0.407268	0.240132	0.00281198
Nde1	0.0754022	-0.44899	0.0733945	0.15625	0.0698519	0.104962	0.0349482
Ndc80	0.0754022	0.150345	0.0550459	0.135417	0.0605773	0.0880132	0.0280224
Ndc1	0.0754022	0.276617	0.0642202	0.145833	0.0710898	0.0895355	0.0316557
Ncstn	0.0754022	-0.0821476	0.110092	0.25	0.0984011	0.212835	0.00531811
Ndufab1	0.0754022	-1.12219	0.12844	0.260417	0.117705	0.218005	0.00976986
Ndufaf2	0.0754022	-0.0200721	0.0642202	0.197917	0.0580644	0.117542	0.00268323
Ndufaf3	0.0754022	1.58548	0.0275229	0.135417	0.0309529	0.0372075	0.00278921
Ndufc1	0.0754022	-0.263912	0.137615	0.28125	0.171465	0.279569	0.00918644
Neat1	0.0754022	0.945241	0.293578	0.333333	0.609751	0.433876	0.0137245
Ndufv3	0.0754022	-0.332549	0.110092	0.260417	0.15607	0.258964	0.00328473
Ndufs8	0.0754022	0.288773	0.146789	0.25	0.208248	0.257992	0.0355398
Ndufs6	0.0754022	0.435246	0.155963	0.291667	0.262303	0.301443	0.00335754
Ndufs4	0.0754022	-0.903396	0.146789	0.333333	0.215747	0.452972	0.00261592
Ndufs2	0.0754022	0.265256	0.183486	0.291667	0.289618	0.321546	0.00929165
Ndufs1	0.0754022	-0.384644	0.119266	0.239583	0.12123	0.205913	0.0141543
Ndufc2	0.0754022	1.07089	0.183486	0.260417	0.28364	0.239511	0.00329045
Ndufb8	0.0754022	-0.620214	0.174312	0.322917	0.298197	0.468954	0.0144168
Ndufaf6	0.0754022	-3.4775	0.0550459	0.125	0.0176199	0.0804105	0.0441921
Ndufb7	0.0754022	-0.617286	0.183486	0.364583	0.323276	0.552654	0.00517199
Ndufb6	0.0754022	1.37813	0.119266	0.239583	0.129036	0.126777	0.0141543
Ndufb4	0.0754022	0.761483	0.100917	0.1875	0.120756	0.107607	0.0428681
Ndufb3	0.0754022	-0.460029	0.183486	0.333333	0.282283	0.455953	0.0141906
Ndufb11	0.0754022	0.204726	0.229358	0.34375	0.424786	0.466679	0.0250334
Ndufb10	0.0754022	0.801525	0.220183	0.291667	0.426422	0.373968	0.0190078
Ndufb1	0.0754022	-0.130634	0.183486	0.3125	0.348911	0.51097	0.0219687
Ndufaf7	0.0754022	-1.10487	0.0825688	0.197917	0.0829746	0.179215	0.0100131
Mtfr2	0.0754022	-0.792609	0.0642202	0.177083	0.0467117	0.0915238	0.00758685
Mtf2	0.0754022	-0.812202	0.146789	0.270833	0.186695	0.311544	0.0338413
Mtdh	0.0754022	-0.561709	0.321101	0.5	0.721177	1.03003	0.00673256
H2-T23	0.0754022	-0.640776	0.137615	0.260417	0.168474	0.273115	0.0157655
H2-Q7	0.0754022	0.0418401	0.0917431	0.177083	0.211691	0.199501	0.0405385
H2-Q4	0.0754022	-0.27069	0.0458716	0.135417	0.0672181	0.10596	0.0145893
H2-M3	0.0754022	-1.7016	0.0458716	0.135417	0.0274848	0.0768837	0.0145893
H2-K1	0.0754022	0.276453	0.46789	0.5625	1.22984	1.25878	0.016831
H2-Eb1	0.0754022	-0.347001	0.146789	0.28125	0.327104	0.476774	0.0195581
H2-DMb1	0.0754022	-0.788899	0.110092	0.25	0.138849	0.249671	0.00531811
H2-DMa	0.0754022	-0.28551	0.211009	0.364583	0.375285	0.544127	0.00743664
H2-D1	0.0754022	0.102796	0.53211	0.572917	1.4661	1.4577	0.00897027
H2-Ab1	0.0754022	-0.787248	0.192661	0.40625	0.416272	0.817792	0.00142272
H2-Aa	0.0754022	-0.585037	0.247706	0.385417	0.539735	0.75725	0.0299571
H1f5	0.0754022	-0.0701935	0.110092	0.208333	0.237156	0.332995	0.0305122
H1f4	0.0754022	-0.756386	0.137615	0.260417	0.227162	0.380605	0.0157655
H1f3	0.0754022	-1.38767	0.0366972	0.114583	0.0475189	0.108793	0.0198092
H1f2	0.0754022	-0.567104	0.100917	0.229167	0.120684	0.218081	0.0077408
H1f1	0.0754022	-0.679659	0.0275229	0.114583	0.0470557	0.0976853	0.00880711
H1f0	0.0754022	-3.03666	0.0366972	0.145833	0.0156438	0.0951365	0.00389834
H13	0.0754022	-1.22018	0.183486	0.385417	0.304287	0.630342	0.00180943
Gys1	0.0754022	-4.41998	0.0275229	0.177083	0.00897747	0.118993	0.000247303
Gypc	0.0754022	-1.60268	0.0550459	0.135417	0.0385446	0.115513	0.0280224
H2-T22	0.0754022	-0.110059	0.119266	0.21875	0.155754	0.191763	0.0320271
H2ac22	0.0754022	-0.107461	0.0275229	0.125	0.037734	0.0681049	0.00498506
Mtch2	0.0754022	-0.772305	0.119266	0.229167	0.113105	0.195581	0.0215052
H2ac8	0.0754022	-1.56431	0.0458716	0.135417	0.051308	0.132874	0.0145893
Mllt10	0.0754022	-0.263111	0.256881	0.416667	0.518214	0.757842	0.0170083
Mlh1	0.0754022	0.928215	0.0642202	0.145833	0.0967917	0.0796599	0.0316557
Mlec	0.0754022	-0.548362	0.192661	0.333333	0.282947	0.430861	0.0253456
Mknk2	0.0754022	0.352939	0.183486	0.25	0.260004	0.231601	0.0433753
Mkln1	0.0754022	-0.545352	0.247706	0.427083	0.451137	0.706296	0.00883191
Mix23	0.0754022	0.718439	0.0825688	0.177083	0.0856698	0.10212	0.0248228
Mitf	0.0754022	0.534916	0.174312	0.239583	0.323395	0.330036	0.0381805
Mitd1	0.0754022	-0.474667	0.0642202	0.166667	0.0548914	0.0934244	0.0124461
Mis18bp1	0.0754022	-0.510398	0.0733945	0.177083	0.101424	0.190952	0.0142305
Mis18a	0.0754022	-1.91875	0.0642202	0.166667	0.0436033	0.111348	0.0124461
Mis12	0.0754022	0.246493	0.0733945	0.197917	0.0990078	0.12237	0.00537084
Mirt1	0.0754022	-0.305221	0.0550459	0.145833	0.0801256	0.161065	0.0173907
Mir99ahg	0.0754022	0.293481	0.110092	0.21875	0.241693	0.247267	0.0202923
H4c4	0.0754022	0.113142	0.110092	0.208333	0.120312	0.151894	0.0305122
H3f3b	0.0754022	0.364596	0.495413	0.5	1.33099	1.2281	0.0257526
H3f3a	0.0754022	0.551185	0.697248	0.541667	2.10912	1.57236	0.0379396
H3c3	0.0754022	-0.602174	0.0458716	0.114583	0.0571346	0.0982796	0.0388847
H2az2	0.0754022	-0.22666	0.201835	0.333333	0.37989	0.553045	0.0209871
H2ax	0.0754022	-0.835333	0.100917	0.229167	0.151502	0.279464	0.0077408
Gtpbp8	0.0754022	-0.562716	0.0275229	0.135417	0.0305368	0.082574	0.00278921
Gtpbp4	0.0754022	-0.972815	0.12844	0.260417	0.162578	0.302327	0.00976986
Gtpbp1	0.0754022	-1.21135	0.0825688	0.208333	0.05617	0.138212	0.00618566
Gtf3c3	0.0754022	0.0478943	0.0642202	0.145833	0.0432816	0.0723894	0.0316557
Grk2	0.0754022	-0.152866	0.201835	0.354167	0.354701	0.497055	0.0136449
Gripap1	0.0754022	-0.59014	0.146789	0.260417	0.165752	0.261371	0.0244219
Grb2	0.0754022	-0.0591699	0.321101	0.4375	0.707188	0.829435	0.0286791
Gramd1b	0.0754022	-0.525616	0.137615	0.322917	0.250442	0.456387	0.000833784
Gpx4	0.0754022	0.862286	0.330275	0.364583	0.762558	0.632688	0.0148137
Gps2	0.0754022	-0.162462	0.165138	0.291667	0.243887	0.290299	0.0102753
Gprasp1	0.0754022	-1.17205	0.100917	0.197917	0.102462	0.188163	0.0288108
Gpr89	0.0754022	-4.73991	0.0366972	0.145833	0.0177605	0.170429	0.00389834
Gpr183	0.0754022	-1.63033	0.0642202	0.15625	0.0940084	0.224463	0.0200488
Gpr141	0.0754022	0.836306	0.256881	0.260417	0.665056	0.518413	0.0322221
Gpr132	0.0754022	-0.85205	0.0825688	0.177083	0.101191	0.207546	0.0248228
Gpr108	0.0754022	-0.307023	0.0825688	0.21875	0.0755099	0.14244	0.00375685
Gpi1	0.0754022	-0.646882	0.229358	0.40625	0.44781	0.702624	0.00707474
Gphn	0.0754022	-0.187609	0.275229	0.395833	0.579573	0.726834	0.0416607
Gpd2	0.0754022	-0.500296	0.110092	0.21875	0.0862656	0.158104	0.0202923
Gpd1l	0.0754022	-0.685187	0.0550459	0.125	0.0400641	0.073461	0.0441921
Gpbp1l1	0.0754022	0.308464	0.192661	0.270833	0.306327	0.288406	0.0187177
Gpbp1	0.0754022	0.0325327	0.229358	0.34375	0.386937	0.434697	0.0250334
Gpatch8	0.0754022	-0.439578	0.201835	0.395833	0.380864	0.63594	0.00145961
Grk3	0.0754022	0.00355784	0.12844	0.229167	0.185323	0.223243	0.0333639
Grk6	0.0754022	-0.283625	0.174312	0.302083	0.270101	0.365014	0.0224568
Grpel2	0.0754022	0.375723	0.0733945	0.15625	0.0803001	0.10031	0.0349482
Gtf2e2	0.0754022	-0.597488	0.100917	0.208333	0.112677	0.166882	0.0189559
Gtf3c2	0.0754022	-0.297774	0.119266	0.25	0.118398	0.182956	0.00914104
Gtf3c1	0.0754022	0.670078	0.0917431	0.177083	0.133239	0.128077	0.0405385
Gtf3a	0.0754022	0.567137	0.119266	0.21875	0.143596	0.148242	0.0320271
Gtf2ird2	0.0754022	0.964885	0.0642202	0.15625	0.112671	0.113672	0.0200488
Gtf2ird1	0.0754022	-1.34185	0.0458716	0.135417	0.0264409	0.0680253	0.0145893
Gtf2i	0.0754022	-0.350043	0.183486	0.333333	0.310863	0.449003	0.0141906
Gtf2h5	0.0754022	-0.566098	0.137615	0.260417	0.163239	0.257277	0.0157655
Gtf2h1	0.0754022	-0.419574	0.0917431	0.197917	0.108455	0.162769	0.0174967
Gtf2b	0.0754022	-0.257321	0.119266	0.21875	0.138564	0.175866	0.0320271
Gsdme	0.0754022	-2.1537	0.0733945	0.177083	0.0625126	0.172974	0.0142305
Gtf2a2	0.0754022	-0.903199	0.12844	0.291667	0.162089	0.337621	0.00547664
Gtf2a1	0.0754022	0.352974	0.12844	0.239583	0.170954	0.211368	0.0225958
Gstz1	0.0754022	-5.00229	0.0366972	0.135417	0.0101152	0.098325	0.00680111
Gstm1	0.0754022	-0.817838	0.12844	0.239583	0.127244	0.250364	0.0225958
Gspt1	0.0754022	-0.0575119	0.211009	0.3125	0.365746	0.436415	0.00923013
Gsn	0.0754022	-1.57346	0.100917	0.208333	0.101917	0.265495	0.0189559
Gskip	0.0754022	0.251084	0.0733945	0.166667	0.0803043	0.095355	0.0225317
Gsk3a	0.0754022	-0.16588	0.119266	0.229167	0.13209	0.186643	0.0215052
Mllt11	0.0754022	-0.661581	0.0458716	0.114583	0.0403873	0.0947495	0.0388847
Mlx	0.0754022	-0.71322	0.100917	0.1875	0.0740168	0.133792	0.0428681
Mlxip	0.0754022	-0.569508	0.146789	0.291667	0.203868	0.343218	0.00896775
Mrpl33	0.0754022	-0.260016	0.211009	0.34375	0.429673	0.615348	0.0325001
Mrps5	0.0754022	-0.350134	0.0917431	0.1875	0.0737582	0.121266	0.0269158
Mrps36	0.0754022	1.10911	0.0733945	0.1875	0.099722	0.10093	0.0088194
Mrps33	0.0754022	0.164452	0.174312	0.28125	0.27613	0.31339	0.0262632
Mrps30	0.0754022	-3.12143	0.0642202	0.145833	0.021289	0.0731049	0.0316557
Mrps25	0.0754022	-0.441701	0.100917	0.229167	0.12528	0.185661	0.0077408
Mrps24	0.0754022	-0.859017	0.110092	0.270833	0.133397	0.256652	0.00199547
Mrps21	0.0754022	-0.830308	0.146789	0.291667	0.171076	0.320094	0.014736
0610030E20Rik	0.0754022	1.15917	0.119266	0.21875	0.164648	0.140326	0.0320271
Mrps16	0.0754022	-1.28197	0.12844	0.270833	0.129322	0.316809	0.00624821
Mrps14	0.0754022	-0.0926119	0.137615	0.25	0.168283	0.213611	0.0235668
Mrpl58	0.0754022	-0.241469	0.0917431	0.229167	0.113937	0.193235	0.00429194
Mrpl57	0.0754022	-0.218313	0.137615	0.25	0.167256	0.23864	0.0235668
Mrpl54	0.0754022	0.795523	0.12844	0.239583	0.118806	0.143293	0.0225958
Mrpl52	0.0754022	-0.331404	0.137615	0.28125	0.209314	0.319487	0.00918644
Mrpl51	0.0754022	-0.527029	0.165138	0.302083	0.200387	0.320193	0.0250831
Mrpl50	0.0754022	2.14703	0.0366972	0.145833	0.0592134	0.0532004	0.00389834
Mrpl49	0.0754022	-1.20384	0.0366972	0.145833	0.0309667	0.0775298	0.00389834
Mrpl44	0.0754022	-2.4793	0.0183486	0.104167	0.00558643	0.0312759	0.00604366
Mrpl42	0.0754022	0.519494	0.119266	0.21875	0.120621	0.156493	0.0320271
Mrps7	0.0754022	-2.79591	0.0917431	0.260417	0.0671734	0.237633	0.000906116
Mrps9	0.0754022	-0.157644	0.0917431	0.177083	0.0836418	0.10131	0.0405385
Mrs2	0.0754022	-0.19925	0.0825688	0.21875	0.0977611	0.169121	0.00375685
Msl2	0.0754022	-1.6218	0.110092	0.3125	0.115668	0.349539	0.000689732
Mtch1	0.0754022	0.579511	0.201835	0.302083	0.37342	0.352825	0.00880687
Mtbp	0.0754022	-2.84782	0.0458716	0.145833	0.0220482	0.104027	0.0086907
Mta3	0.0754022	0.515813	0.183486	0.291667	0.299163	0.32874	0.00929165
Mta2	0.0754022	-0.850539	0.137615	0.291667	0.139168	0.300051	0.0086295
Mta1	0.0754022	-0.760206	0.0825688	0.1875	0.0745505	0.155885	0.0159188
Msrb1	0.0754022	0.676188	0.266055	0.291667	0.59398	0.475276	0.00632112
Msra	0.0754022	-0.76933	0.12844	0.239583	0.170161	0.280556	0.0225958
Msn	0.0754022	0.376019	0.422018	0.40625	1.07749	0.872449	0.00254074
Msl1	0.0754022	-0.655442	0.119266	0.260417	0.099567	0.198632	0.00579735
Mrtfa	0.0754022	-0.323555	0.238532	0.375	0.440315	0.599623	0.0306379
Msh3	0.0754022	-1.88431	0.0642202	0.177083	0.0588416	0.191472	0.00758685
Msh2	0.0754022	-0.713128	0.12844	0.25	0.145048	0.242596	0.0150001
Msantd4	0.0754022	-1.15981	0.0458716	0.135417	0.0193016	0.0455625	0.0145893
Msantd3	0.0754022	-1.96755	0.0366972	0.125	0.0158213	0.0570643	0.0116991
Ms4a6b	0.0754022	1.67695	0.229358	0.21875	0.464701	0.251103	0.03201
Ms4a4c	0.0754022	1.22888	0.229358	0.21875	0.528024	0.336439	0.00606438
Mrto4	0.0754022	-1.55267	0.0733945	0.177083	0.0276524	0.0769436	0.0142305
Mrtfb	0.0754022	1.74174	0.0550459	0.135417	0.0703406	0.0690113	0.0280224
Mrpl35	0.0754022	-0.513875	0.110092	0.21875	0.0878661	0.157582	0.0202923
Mrpl30	0.0754022	0.784972	0.201835	0.28125	0.319869	0.279705	0.0204397
Mmgt2	0.0754022	0.927814	0.0458716	0.145833	0.0461171	0.0762115	0.0086907
Mrpl24	0.0754022	0.233111	0.12844	0.270833	0.142287	0.214791	0.00624821
Mpc1	0.0754022	0.732021	0.201835	0.302083	0.371883	0.336678	0.00880687
Mospd2	0.0754022	-1.33694	0.0917431	0.229167	0.111682	0.270253	0.00429194
Mosmo	0.0754022	0.174934	0.100917	0.208333	0.130657	0.166538	0.0189559
Morrbid	0.0754022	-0.180899	0.183486	0.291667	0.425219	0.595738	0.0262683
Morf4l2	0.0754022	-0.312271	0.12844	0.25	0.148243	0.23829	0.0150001
Morf4l1	0.0754022	0.190465	0.330275	0.40625	0.763829	0.792942	0.00207049
Morc3	0.0754022	0.0875347	0.256881	0.395833	0.488848	0.581268	0.0180083
Morc2a	0.0754022	-0.0607459	0.0642202	0.15625	0.052752	0.0927807	0.0200488
Mocs2	0.0754022	1.00815	0.0275229	0.145833	0.0326355	0.0490454	0.00154414
Mocos	0.0754022	1.28718	0.0550459	0.125	0.0406538	0.0371825	0.0441921
Mob4	0.0754022	0.262932	0.137615	0.28125	0.166333	0.211784	0.00918644
Mob3b	0.0754022	0.573214	0.247706	0.260417	0.532551	0.455472	0.0422816
Mob2	0.0754022	-0.423715	0.12844	0.229167	0.134405	0.242892	0.0333639
Mob1a	0.0754022	0.17051	0.174312	0.28125	0.253567	0.320641	0.0262632
Mnt	0.0754022	-3.72861	0.0642202	0.15625	0.0310882	0.153358	0.0200488
Mns1	0.0754022	-0.934407	0.0458716	0.166667	0.0392374	0.122031	0.00294371
Mndal	0.0754022	0.316822	0.302752	0.395833	0.681624	0.66443	0.026268
Mms22l	0.0754022	0.139759	0.155963	0.28125	0.231258	0.312632	0.0102424
Mms19	0.0754022	-0.404125	0.100917	0.1875	0.0999731	0.162706	0.0428681
Mpdu1	0.0754022	-1.48704	0.0825688	0.1875	0.0584797	0.13246	0.0159188
Mpeg1	0.0754022	0.0513722	0.376147	0.458333	0.992054	1.03534	0.0132385
Mphosph8	0.0754022	-1.86026	0.0733945	0.197917	0.0574105	0.196165	0.00537084
Mroh1	0.0754022	-0.559489	0.0642202	0.1875	0.0894283	0.154723	0.00454752
Mrpl22	0.0754022	-2.804	0.0917431	0.177083	0.0408123	0.12056	0.0405385
Mrpl2	0.0754022	0.0790084	0.0642202	0.145833	0.053834	0.0727598	0.0316557
Mrpl17	0.0754022	0.527243	0.110092	0.197917	0.116745	0.116332	0.0449134
Mrpl16	0.0754022	0.359943	0.0917431	0.1875	0.112502	0.128936	0.0269158
Mrpl14	0.0754022	0.595979	0.12844	0.239583	0.183007	0.187736	0.0225958
Mrpl13	0.0754022	-1.12773	0.110092	0.21875	0.0792723	0.147616	0.0202923
Mrpl12	0.0754022	-2.01334	0.119266	0.25	0.106876	0.250155	0.00914104
Mrpl1	0.0754022	-1.08934	0.110092	0.197917	0.0740899	0.152149	0.0449134
Mrm1	0.0754022	-3.41652	0.0366972	0.114583	0.0159531	0.0695336	0.0198092
Mphosph9	0.0754022	-2.67079	0.0825688	0.21875	0.0612227	0.21912	0.00375685
Mrfap1	0.0754022	0.0846021	0.183486	0.3125	0.293351	0.373634	0.0219687
Mre11a	0.0754022	-0.00913093	0.100917	0.197917	0.0993787	0.132065	0.0288108
Mpv17l2	0.0754022	0.649605	0.0550459	0.135417	0.066171	0.0753405	0.0280224
Mpv17	0.0754022	1.41645	0.0458716	0.114583	0.0368521	0.0379384	0.0388847
Mppe1	0.0754022	0.873173	0.0733945	0.15625	0.113008	0.100725	0.0349482
Mpp7	0.0754022	0.604218	0.0825688	0.177083	0.0874313	0.107384	0.0248228
Mpo	0.0754022	-4.16405	0.0550459	0.125	0.0745594	0.269572	0.0441921
Mplkip	0.0754022	-2.92693	0.100917	0.291667	0.0772555	0.329318	0.000351753
Nipsnap3b	0.0754022	1.28605	0.0825688	0.177083	0.0981011	0.0943439	0.0248228
Nisch	0.0754022	-1.01805	0.165138	0.333333	0.205693	0.415758	0.00747503
Nkap	0.0754022	-1.87753	0.0825688	0.21875	0.0521115	0.176996	0.00375685
Phaf1	0.0754022	0.93357	0.100917	0.21875	0.114215	0.125345	0.012227
Phactr2	0.0754022	0.107776	0.33945	0.375	0.805217	0.769649	0.0448749
Pgrmc1	0.0754022	1.77616	0.0458716	0.145833	0.0555415	0.0536608	0.0086907
Pgp	0.0754022	-2.95274	0.0917431	0.239583	0.0650335	0.252885	0.00259605
Pgm2l1	0.0754022	-0.648603	0.0733945	0.15625	0.0653311	0.0985514	0.0349482
Pgk1	0.0754022	0.581046	0.183486	0.270833	0.342357	0.339775	0.0218991
Pgd	0.0754022	1.47325	0.220183	0.25	0.394847	0.267602	0.0157395
Pgap2	0.0754022	-0.339382	0.119266	0.229167	0.146801	0.213601	0.0215052
Pgam1	0.0754022	-0.843968	0.165138	0.333333	0.258179	0.466151	0.00531193
Pfn1	0.0754022	0.464733	0.577982	0.552083	1.69238	1.46964	0.00800843
Pfkp	0.0754022	-0.698807	0.119266	0.21875	0.116153	0.182623	0.0320271
Pfkfb3	0.0754022	-0.734675	0.0917431	0.229167	0.162071	0.302876	0.00429194
Pfdn5	0.0754022	1.29976	0.376147	0.385417	0.89331	0.597763	0.00852901
Pex7	0.0754022	-0.27827	0.0917431	0.1875	0.0589385	0.117795	0.0269158
Pex6	0.0754022	-0.5917	0.0550459	0.177083	0.0562497	0.111441	0.00373192
Pex26	0.0754022	-3.03904	0.0366972	0.104167	0.0173479	0.0640366	0.0329378
Pex19	0.0754022	-2.83914	0.0458716	0.114583	0.0181165	0.0616437	0.0388847
Pex14	0.0754022	-0.485814	0.155963	0.28125	0.210313	0.323006	0.0342481
Pet100	0.0754022	-0.152449	0.146789	0.25	0.130284	0.184148	0.0355398
Pepd	0.0754022	-0.141643	0.110092	0.208333	0.104723	0.164532	0.0305122
Phactr4	0.0754022	-0.423177	0.119266	0.229167	0.133855	0.193352	0.0215052
Phax	0.0754022	1.03179	0.100917	0.208333	0.151351	0.133483	0.0189559
Pcbp2	0.0754022	0.207422	0.266055	0.375	0.546228	0.619164	0.010265
Phb2	0.0754022	0.141297	0.12844	0.28125	0.199145	0.249294	0.0039263
Phtf1	0.0754022	-0.845528	0.0733945	0.166667	0.0809778	0.15806	0.0225317
Phrf1	0.0754022	-0.00374988	0.146789	0.25	0.208439	0.278718	0.0355398
Phlpp2	0.0754022	-0.440572	0.0825688	0.197917	0.0976431	0.188363	0.0100131
Phlpp1	0.0754022	-2.00672	0.0825688	0.21875	0.0999443	0.30526	0.00375685
Phkb	0.0754022	-0.636532	0.165138	0.364583	0.329711	0.562391	0.00179057
Phka2	0.0754022	0.248148	0.12844	0.229167	0.126958	0.169255	0.0333639
Phip	0.0754022	-0.0663118	0.238532	0.34375	0.455952	0.52824	0.0100013
Phgdh	0.0754022	0.890469	0.0733945	0.15625	0.0973779	0.0915509	0.0349482
Phf6	0.0754022	0.443194	0.110092	0.208333	0.115504	0.138689	0.0305122
Phf3	0.0754022	-0.119999	0.220183	0.364583	0.390969	0.534386	0.00851987
Phf23	0.0754022	1.52798	0.100917	0.229167	0.144713	0.125367	0.0077408
Phf21a	0.0754022	-0.653055	0.284404	0.489583	0.629836	0.968077	0.00438204
Phf20l1	0.0754022	0.155309	0.220183	0.364583	0.448691	0.522659	0.00338211
Phf20	0.0754022	0.704052	0.183486	0.28125	0.320749	0.300842	0.00759794
Phf2	0.0754022	-1.31308	0.100917	0.229167	0.0868419	0.205897	0.0077408
Phf14	0.0754022	0.414624	0.256881	0.354167	0.532896	0.526204	0.00970481
Phf12	0.0754022	-0.187654	0.137615	0.28125	0.177805	0.283825	0.00918644
Phc3	0.0754022	-1.27849	0.137615	0.291667	0.113458	0.314092	0.00472192
Phc2	0.0754022	-0.457892	0.146789	0.270833	0.212024	0.331137	0.0239088
Peli1	0.0754022	-0.0585802	0.220183	0.375	0.368757	0.520517	0.0181636
Peds1	0.0754022	0.662792	0.0825688	0.1875	0.106985	0.115565	0.0159188
Pecam1	0.0754022	-0.426243	0.229358	0.395833	0.469685	0.739641	0.0128964
Pebp1	0.0754022	-0.976794	0.137615	0.28125	0.171303	0.358473	0.0146154
Pdcd5	0.0754022	0.593923	0.12844	0.25	0.156625	0.195864	0.0150001
Pdcd4	0.0754022	-0.863363	0.183486	0.333333	0.292602	0.504501	0.0182229
Pdcd11	0.0754022	-0.132209	0.100917	0.197917	0.0765806	0.119236	0.0288108
Pdap1	0.0754022	0.0966801	0.183486	0.333333	0.344897	0.450096	0.00337113
Pcyt2	0.0754022	-3.55741	0.0275229	0.197917	0.0183742	0.123769	6.97353e-05
Pcyox1l	0.0754022	-4.05908	0.0366972	0.145833	0.0135387	0.0818227	0.00389834
Pcnx3	0.0754022	0.808565	0.0642202	0.166667	0.0450883	0.0734073	0.0124461
Pcnx1	0.0754022	-0.571639	0.12844	0.302083	0.171723	0.32875	0.00371492
Pcnt	0.0754022	0.475476	0.146789	0.25	0.229965	0.217814	0.0355398
Pcnp	0.0754022	0.212087	0.146789	0.260417	0.172384	0.24561	0.0244219
Pcna	0.0754022	-0.0238855	0.183486	0.270833	0.364141	0.440369	0.0218991
Pcmtd2	0.0754022	-0.0548335	0.0733945	0.15625	0.0679202	0.0953935	0.0349482
Pcmtd1	0.0754022	0.714985	0.110092	0.197917	0.133783	0.122981	0.0449134
Pcmt1	0.0754022	-0.649	0.155963	0.3125	0.170396	0.314948	0.0108897
Pcm1	0.0754022	-0.1509	0.238532	0.385417	0.440103	0.613485	0.0236887
Pclaf	0.0754022	-0.841437	0.119266	0.229167	0.212473	0.404905	0.0215052
Pcgf5	0.0754022	0.381913	0.165138	0.260417	0.334826	0.374488	0.00571546
Pcgf3	0.0754022	0.343673	0.100917	0.197917	0.115044	0.120727	0.0288108
Pcf11	0.0754022	-0.891625	0.119266	0.270833	0.139451	0.276459	0.00361325
Pdcd7	0.0754022	0.396814	0.0825688	0.21875	0.0787519	0.127129	0.00375685
Pdcl3	0.0754022	0.674286	0.110092	0.229167	0.12861	0.140537	0.0132291
Pde12	0.0754022	-1.66016	0.0366972	0.114583	0.012921	0.0392809	0.0198092
Pdlim1	0.0754022	-0.424686	0.12844	0.229167	0.189862	0.288041	0.0333639
Pdzd8	0.0754022	1.22988	0.211009	0.28125	0.363713	0.277917	0.0173537
Pdzd11	0.0754022	-2.7147	0.0458716	0.135417	0.0198836	0.0720102	0.0145893
Pdxdc1	0.0754022	0.590347	0.100917	0.239583	0.166047	0.20521	0.00481456
Pdss2	0.0754022	-1.28862	0.0825688	0.208333	0.0727548	0.191559	0.00618566
Pds5b	0.0754022	-1.21258	0.174312	0.3125	0.255418	0.448351	0.0245681
Pds5a	0.0754022	0.537438	0.311927	0.364583	0.67405	0.625349	0.0196118
Pdrg1	0.0754022	1.05483	0.12844	0.229167	0.178858	0.161776	0.0333639
Pdp2	0.0754022	-1.53949	0.0550459	0.145833	0.0463198	0.110278	0.0173907
Pdk1	0.0754022	-3.38373	0.0550459	0.125	0.0316034	0.125557	0.0441921
Pde4b	0.0754022	-0.964421	0.0917431	0.21875	0.162494	0.299846	0.00697901
Pdik1l	0.0754022	-2.97549	0.0733945	0.177083	0.047683	0.148249	0.0142305
Pdia3	0.0754022	-0.738282	0.284404	0.40625	0.59898	0.787915	0.0224144
Pdhb	0.0754022	-0.177688	0.110092	0.229167	0.113586	0.162583	0.0132291
Pdha1	0.0754022	0.277863	0.100917	0.1875	0.122893	0.136076	0.0428681
Pde7a	0.0754022	-0.483442	0.192661	0.40625	0.400534	0.701066	0.00119324
Pde6d	0.0754022	-0.794153	0.110092	0.239583	0.114678	0.216896	0.00846335
Pde5a	0.0754022	-4.46459	0.0183486	0.104167	0.00902169	0.0850464	0.00604366
Pde4d	0.0754022	-2.28768	0.0917431	0.260417	0.15266	0.561571	0.000906116
Phtf2	0.0754022	-2.16143	0.0917431	0.197917	0.0893442	0.295264	0.0174967
Phyh	0.0754022	-3.26809	0.0275229	0.125	0.0140757	0.0653231	0.00498506
Phykpl	0.0754022	-2.96622	0.0550459	0.125	0.0205484	0.0744321	0.0441921
Platr25	0.0754022	-0.506014	0.0825688	0.208333	0.0831493	0.143506	0.00618566
Plxnd1	0.0754022	-0.0191041	0.0733945	0.166667	0.061414	0.0966807	0.0225317
Plpp5	0.0754022	-2.47322	0.0275229	0.104167	0.00898397	0.042657	0.0153591
Plp2	0.0754022	-0.32917	0.12844	0.270833	0.191876	0.34328	0.00624821
Plk4	0.0754022	-2.68475	0.0366972	0.177083	0.0169778	0.0998553	0.000681963
Plin3	0.0754022	-2.43062	0.0458716	0.1875	0.0379681	0.14569	0.000944299
Plin2	0.0754022	-0.231237	0.165138	0.28125	0.225373	0.299067	0.0442686
Plgrkt	0.0754022	-0.981914	0.119266	0.21875	0.0987711	0.19203	0.0320271
Plekho1	0.0754022	-0.163883	0.183486	0.322917	0.3091	0.424168	0.0181523
Plekhm3	0.0754022	-0.934647	0.238532	0.416667	0.50358	0.860712	0.0091456
Plekhm1	0.0754022	-0.795567	0.0825688	0.1875	0.0724265	0.139641	0.0159188
Plekhj1	0.0754022	0.201259	0.183486	0.270833	0.278514	0.292705	0.0218991
Plekhg5	0.0754022	-1.5163	0.0275229	0.135417	0.047358	0.144258	0.00278921
Plekhb2	0.0754022	-0.399796	0.0550459	0.145833	0.0498052	0.0831541	0.0173907
Plekha3	0.0754022	-0.233994	0.0733945	0.197917	0.0940991	0.152728	0.00537084
Plekha2	0.0754022	0.160084	0.137615	0.239583	0.157232	0.209227	0.0345317
Plekha1	0.0754022	-3.04499	0.0825688	0.1875	0.0519018	0.1847	0.0159188
Plek	0.0754022	-0.957947	0.119266	0.25	0.204896	0.377028	0.00914104
Pld3	0.0754022	0.245294	0.0183486	0.125	0.0483879	0.0738387	0.00181684
Plcl2	0.0754022	-0.475199	0.256881	0.4375	0.522991	0.796177	0.00394887
Pml	0.0754022	-1.93707	0.100917	0.270833	0.0833922	0.262933	0.0010492
Pmpca	0.0754022	-3.65822	0.0275229	0.145833	0.0137766	0.0734918	0.00154414
Pmpcb	0.0754022	-4.51796	0.0550459	0.135417	0.0189143	0.128573	0.0280224
Pold1	0.0754022	-0.80955	0.0550459	0.25	0.0784744	0.236535	6.30491e-05
Pole4	0.0754022	-0.196729	0.119266	0.229167	0.150865	0.20355	0.0215052
Pole3	0.0754022	-2.35898	0.0642202	0.177083	0.029984	0.0955224	0.00758685
Pole2	0.0754022	-0.910647	0.0642202	0.145833	0.0641394	0.135768	0.0316557
Pole	0.0754022	-0.837995	0.0642202	0.166667	0.0608644	0.143284	0.0124461
Poldip3	0.0754022	0.445298	0.12844	0.239583	0.110705	0.155055	0.0225958
Poldip2	0.0754022	-2.71863	0.0642202	0.166667	0.0317835	0.101194	0.0124461
Pold4	0.0754022	0.0208383	0.165138	0.260417	0.264003	0.289368	0.0233637
Pold3	0.0754022	-0.0746245	0.0917431	0.208333	0.114981	0.173465	0.0111525
Pola2	0.0754022	0.0886491	0.0458716	0.208333	0.0511048	0.122058	0.000288582
Pms2	0.0754022	-1.12902	0.0825688	0.177083	0.0751948	0.129437	0.0248228
Poglut1	0.0754022	-3.47527	0.0366972	0.145833	0.0152977	0.0808682	0.00389834
Poc1a	0.0754022	-3.46599	0.0366972	0.145833	0.0205429	0.121054	0.00389834
Pnrc1	0.0754022	-1.05289	0.110092	0.333333	0.177697	0.418485	0.000207152
Pnpt1	0.0754022	-0.413747	0.0917431	0.177083	0.0894846	0.147642	0.0405385
Pnpla7	0.0754022	0.333541	0.201835	0.260417	0.332696	0.331845	0.0399843
Pnkp	0.0754022	-0.349195	0.110092	0.229167	0.125006	0.221084	0.0132291
Pnkd	0.0754022	1.86912	0.0733945	0.177083	0.0759835	0.0714614	0.0142305
Pnisr	0.0754022	0.157256	0.229358	0.333333	0.432042	0.476027	0.0262178
Plcg2	0.0754022	0.0380285	0.357798	0.4375	0.818119	0.86016	0.00897166
Plac8	0.0754022	0.531895	0.568807	0.65625	1.70585	1.73704	0.000516108
Pi16	0.0754022	0.871097	0.0642202	0.166667	0.0838523	0.109205	0.0124461
Plaat3	0.0754022	-1.57162	0.0366972	0.114583	0.0394516	0.105983	0.0198092
Pik3ca	0.0754022	-0.4874	0.174312	0.333333	0.251332	0.406181	0.010645
Pik3c3	0.0754022	-1.46799	0.100917	0.260417	0.0958708	0.245726	0.00177145
Pik3c2a	0.0754022	0.571125	0.183486	0.25	0.306448	0.291754	0.0433753
Pih1d1	0.0754022	1.4563	0.0825688	0.229167	0.110733	0.117927	0.0022452
Pigx	0.0754022	0.709695	0.0733945	0.197917	0.0623668	0.100952	0.00537084
Pigu	0.0754022	0.387774	0.0917431	0.177083	0.0728503	0.100721	0.0405385
Pigt	0.0754022	1.03514	0.183486	0.25	0.254401	0.211807	0.0433753
Pigp	0.0754022	-0.698967	0.0458716	0.135417	0.0461945	0.0960383	0.0145893
Pign	0.0754022	-0.112851	0.12844	0.229167	0.137712	0.185771	0.0333639
Pigg	0.0754022	-28.239	0	0.104167	0	0.0903972	0.000473195
Pigbos1	0.0754022	-1.87132	0.0458716	0.145833	0.0359001	0.114921	0.0086907
Pid1	0.0754022	0.687674	0.486239	0.364583	1.36229	0.913277	0.0371525
Picalm	0.0754022	0.776455	0.33945	0.333333	0.700332	0.458752	0.000917223
Pibf1	0.0754022	0.146297	0.165138	0.28125	0.265759	0.318886	0.0257017
Pias4	0.0754022	0.700903	0.0642202	0.1875	0.102109	0.11813	0.00454752
Pias1	0.0754022	-0.0478231	0.229358	0.375	0.394108	0.522973	0.00829719
Pi4kb	0.0754022	-1.35118	0.0825688	0.21875	0.0748926	0.206517	0.00375685
Pi4k2b	0.0754022	-4.31012	0.0275229	0.114583	0.00987778	0.0853739	0.00880711
Pi4k2a	0.0754022	0.80994	0.100917	0.1875	0.116264	0.127381	0.0428681
Pik3cb	0.0754022	0.370392	0.119266	0.21875	0.174053	0.191478	0.0320271
Pik3cd	0.0754022	-0.908472	0.229358	0.447917	0.409128	0.786639	0.00149056
Pik3cg	0.0754022	-0.838563	0.110092	0.260417	0.123734	0.27867	0.00328473
Pja2	0.0754022	-1.13078	0.0917431	0.208333	0.0924734	0.217781	0.0111525
Plaa	0.0754022	-0.126695	0.165138	0.291667	0.293291	0.352471	0.0102753
Pla2g4a	0.0754022	2.11335	0.211009	0.239583	0.377874	0.217074	0.0116961
Pknox1	0.0754022	0.352123	0.0733945	0.1875	0.112346	0.14362	0.0088194
Pkn2	0.0754022	-0.842946	0.183486	0.34375	0.253853	0.459052	0.0110618
Pkn1	0.0754022	0.739898	0.211009	0.291667	0.379941	0.354088	0.00591314
Pkmyt1	0.0754022	1.4934	0.0550459	0.15625	0.0703087	0.072326	0.0105884
Pkm	0.0754022	0.247201	0.302752	0.375	0.690668	0.699495	0.00812331
Pkig	0.0754022	0.238588	0.238532	0.375	0.509442	0.577055	0.00101593
Pitpna	0.0754022	0.538328	0.422018	0.447917	1.03651	0.908056	0.038337
Pik3r1	0.0754022	-1.06439	0.183486	0.333333	0.255558	0.481431	0.0182229
Pisd	0.0754022	0.303652	0.0733945	0.166667	0.0833292	0.110988	0.0225317
Pip5k1b	0.0754022	-1.25678	0.0550459	0.145833	0.0691169	0.171664	0.0173907
Pip5k1a	0.0754022	-0.276814	0.12844	0.25	0.17945	0.271599	0.0150001
Pip4k2b	0.0754022	-0.635541	0.0642202	0.177083	0.051401	0.115216	0.00758685
Pip4k2a	0.0754022	0.0620731	0.458716	0.614583	1.15203	1.3269	0.00256193
Pin4	0.0754022	-1.3954	0.110092	0.21875	0.080443	0.179772	0.0202923
Pim1	0.0754022	0.647897	0.183486	0.239583	0.354971	0.305119	0.0297366
Pik3r2	0.0754022	1.40749	0.0550459	0.125	0.0863034	0.0721365	0.0441921
Pced1b	0.0754022	-0.904312	0.110092	0.229167	0.124262	0.228453	0.0132291
Pcbp1	0.0754022	-0.0058792	0.211009	0.34375	0.405038	0.538996	0.0204939
Nktr	0.0754022	-0.066556	0.229358	0.375	0.412009	0.567228	0.0241368
Nudc	0.0754022	0.225118	0.165138	0.291667	0.25221	0.288483	0.00306373
Nubp1	0.0754022	-2.19445	0.0917431	0.1875	0.0403309	0.124538	0.0269158
Nub1	0.0754022	-1.5618	0.12844	0.229167	0.0791593	0.187403	0.0333639
Ntng2	0.0754022	-0.437645	0.0458716	0.125	0.0579824	0.0975268	0.02406
Ntmt1	0.0754022	-2.12571	0.0458716	0.15625	0.043257	0.160145	0.00509499
Ntaq1	0.0754022	-2.36041	0.0825688	0.1875	0.0453248	0.120653	0.0159188
Ntan1	0.0754022	-2.87845	0.0550459	0.177083	0.0219112	0.102289	0.00373192
Nt5m	0.0754022	0.26668	0.0366972	0.15625	0.0331415	0.0789373	0.00220593
Nt5dc2	0.0754022	-2.86148	0.0275229	0.114583	0.00994892	0.0603959	0.00880711
Nt5c2	0.0754022	0.0720545	0.12844	0.25	0.193218	0.262074	0.0150001
Nsun6	0.0754022	-2.13222	0.0366972	0.125	0.0166671	0.062285	0.0116991
Nsun2	0.0754022	-0.38404	0.0917431	0.21875	0.093723	0.153742	0.00697901
Nsrp1	0.0754022	0.311186	0.110092	0.197917	0.0983088	0.137404	0.0449134
Nsmce4a	0.0754022	-0.855124	0.119266	0.25	0.134373	0.262327	0.00914104
Nsmce2	0.0754022	-1.51127	0.183486	0.416667	0.299235	0.695817	0.000490035
Nsmce1	0.0754022	-1.39037	0.0550459	0.208333	0.0482282	0.127533	0.000700124
Nsmaf	0.0754022	-1.22041	0.0733945	0.21875	0.0994139	0.251696	0.00189759
Nsl1	0.0754022	-1.9283	0.0366972	0.145833	0.0167577	0.0653317	0.00389834
Nsfl1c	0.0754022	-2.8084	0.0733945	0.15625	0.0273732	0.0866355	0.0349482
Nsd3	0.0754022	-0.282846	0.321101	0.46875	0.722249	0.939309	0.00487471
Nucks1	0.0754022	-0.347325	0.174312	0.3125	0.32527	0.511158	0.0185414
Nudcd1	0.0754022	-4.65595	0.0366972	0.125	0.0168147	0.127652	0.0116991
Pcbd2	0.0754022	1.43924	0.183486	0.260417	0.316222	0.211749	0.00329045
Nudcd2	0.0754022	-0.912767	0.0825688	0.166667	0.0828343	0.1452	0.0379045
Nup210	0.0754022	-0.979016	0.174312	0.34375	0.277007	0.522746	0.00751317
Nup188	0.0754022	-0.788362	0.0917431	0.1875	0.0879797	0.154142	0.0269158
Nup153	0.0754022	-0.223208	0.174312	0.322917	0.258938	0.382574	0.0179293
Nup107	0.0754022	0.117048	0.110092	0.208333	0.12139	0.180699	0.0305122
Numb	0.0754022	0.257205	0.192661	0.3125	0.312418	0.352902	0.0245128
Numa1	0.0754022	0.662423	0.220183	0.291667	0.411519	0.379859	0.00478851
Nufip2	0.0754022	-0.259485	0.211009	0.34375	0.365611	0.530427	0.0389134
Nufip1	0.0754022	-1.02495	0.0825688	0.177083	0.062012	0.132416	0.0248228
Nuf2	0.0754022	-1.66399	0.0458716	0.114583	0.0260302	0.0768402	0.0388847
Nudt7	0.0754022	-0.798764	0.0366972	0.135417	0.030855	0.0711327	0.00680111
Nudt6	0.0754022	-1.2373	0.0275229	0.114583	0.0279857	0.0741218	0.00880711
Nudt5	0.0754022	-1.64871	0.0550459	0.25	0.0511897	0.200222	6.30491e-05
Nudt3	0.0754022	-0.77386	0.12844	0.270833	0.158701	0.280914	0.00624821
Nudt21	0.0754022	-0.284455	0.155963	0.291667	0.210155	0.311725	0.0245492
Nudt16	0.0754022	-0.385947	0.0366972	0.104167	0.0339871	0.0805431	0.0329378
Nudt14	0.0754022	-4.62944	0.0366972	0.114583	0.0112663	0.0827832	0.0198092
Nudt13	0.0754022	0.992764	0.0550459	0.125	0.0880357	0.0787094	0.0441921
Nudt1	0.0754022	-2.32641	0.0366972	0.135417	0.0118109	0.0530051	0.00680111
Nudcd3	0.0754022	-0.339658	0.174312	0.34375	0.266057	0.421194	0.00520515
Nsd2	0.0754022	-0.787115	0.12844	0.291667	0.255655	0.46177	0.00306665
Nsd1	0.0754022	-0.60911	0.238532	0.416667	0.477339	0.774465	0.00691076
Nsa2	0.0754022	-0.206607	0.201835	0.354167	0.386158	0.559173	0.0136449
Nrros	0.0754022	0.910306	0.431193	0.416667	1.09776	0.808504	0.00259541
Nop56	0.0754022	-1.34951	0.100917	0.239583	0.0759222	0.180517	0.00481456
Nop53	0.0754022	0.738285	0.229358	0.3125	0.390676	0.347048	0.0238612
Nom1	0.0754022	-1.48017	0.0825688	0.229167	0.0629188	0.185607	0.0022452
Nolc1	0.0754022	-0.190401	0.12844	0.260417	0.176391	0.240289	0.00976986
Nol9	0.0754022	-0.558462	0.0642202	0.166667	0.0798279	0.135769	0.0124461
Nol7	0.0754022	0.0413737	0.137615	0.270833	0.194322	0.280092	0.0103472
Nol4l	0.0754022	-1.25544	0.0275229	0.104167	0.0319865	0.1238	0.0153591
Nol12	0.0754022	-0.664561	0.0642202	0.177083	0.073462	0.140731	0.00758685
Nol11	0.0754022	-0.955846	0.0733945	0.166667	0.0747762	0.14392	0.0225317
Nod1	0.0754022	-1.13825	0.0733945	0.15625	0.0682192	0.157962	0.0349482
Noct	0.0754022	1.20786	0.0550459	0.125	0.0404344	0.0526952	0.0441921
Noc2l	0.0754022	-0.798952	0.119266	0.21875	0.0896998	0.151101	0.0320271
Nob1	0.0754022	-1.77526	0.0642202	0.145833	0.0246319	0.0745654	0.0316557
Noa1	0.0754022	-3.66973	0.0458716	0.135417	0.0219036	0.0930496	0.0145893
Nmt2	0.0754022	-0.527993	0.110092	0.260417	0.144155	0.263346	0.00328473
Nmt1	0.0754022	-0.391036	0.174312	0.302083	0.242442	0.358092	0.0341895
Nmral1	0.0754022	-2.3826	0.0275229	0.135417	0.0130033	0.0660327	0.00278921
Nme2	0.0754022	0.222054	0.357798	0.447917	0.888544	0.953887	0.0352884
Nme1	0.0754022	-0.143374	0.137615	0.260417	0.207928	0.286809	0.0157655
Nop9	0.0754022	-1.13955	0.0825688	0.197917	0.0560386	0.126516	0.0100131
Nopchap1	0.0754022	-0.531618	0.0550459	0.135417	0.0471365	0.0954845	0.0280224
Norad	0.0754022	-0.195588	0.165138	0.291667	0.189121	0.28028	0.0343264
Nr2c2	0.0754022	-0.613039	0.192661	0.375	0.317535	0.537923	0.00367553
Nrp1	0.0754022	0.228973	0.192661	0.291667	0.404924	0.499775	0.0258088
Nrm	0.0754022	-2.06658	0.0642202	0.197917	0.0304851	0.115372	0.00268323
Nrip1	0.0754022	0.483113	0.192661	0.28125	0.317736	0.328955	0.0232244
Nrf1	0.0754022	0.805195	0.201835	0.302083	0.372907	0.368268	0.00880687
Nrdc	0.0754022	0.704023	0.211009	0.302083	0.363024	0.321249	0.00775663
Nrbp1	0.0754022	-1.69506	0.100917	0.260417	0.0632075	0.21484	0.00177145
Nr3c1	0.0754022	0.382442	0.247706	0.302083	0.481652	0.430984	0.014783
Nr2c2ap	0.0754022	-1.3877	0.0550459	0.15625	0.0445451	0.0788396	0.0105884
Nr2c1	0.0754022	-4.12638	0.0366972	0.114583	0.0120793	0.0725354	0.0198092
Notch2	0.0754022	-0.65476	0.229358	0.395833	0.422353	0.691869	0.0128964
Nptn	0.0754022	-0.431935	0.266055	0.46875	0.594055	0.866752	0.00186728
Npm3	0.0754022	-0.462999	0.12844	0.25	0.167023	0.262287	0.0150001
Npm1	0.0754022	0.00817619	0.311927	0.416667	0.750644	0.90748	0.0112214
Npepps	0.0754022	-0.239112	0.174312	0.333333	0.301121	0.446309	0.00676274
Npepl1	0.0754022	-0.433344	0.0642202	0.15625	0.0596961	0.109034	0.0200488
Npc2	0.0754022	1.3429	0.46789	0.395833	1.18883	0.733048	0.000888899
Npc1	0.0754022	-1.21678	0.12844	0.28125	0.159797	0.321594	0.0039263
Npat	0.0754022	-2.69842	0.0733945	0.1875	0.044338	0.149367	0.0088194
Nup35	0.0754022	-1.79027	0.0550459	0.1875	0.0383049	0.128795	0.00216579
Nup37	0.0754022	-3.60881	0.0366972	0.145833	0.0246853	0.118395	0.00389834
Nup88	0.0754022	1.29134	0.0825688	0.208333	0.0793993	0.0916313	0.00618566
P2ry1	0.0754022	1.22175	0.0642202	0.145833	0.0572807	0.0669256	0.0316557
Pan2	0.0754022	0.0601391	0.0458716	0.145833	0.06838	0.11346	0.0086907
Pam16	0.0754022	-1.31374	0.0458716	0.15625	0.0238472	0.0640082	0.00509499
Pals2	0.0754022	0.192418	0.192661	0.28125	0.3874	0.362269	0.00633297
Palm	0.0754022	0.0800194	0.0917431	0.208333	0.113863	0.176581	0.0111525
Palb2	0.0754022	-2.71015	0.0458716	0.125	0.0260923	0.0849931	0.02406
Pak2	0.0754022	-0.0999554	0.321101	0.447917	0.706847	0.842373	0.0294818
Paip2	0.0754022	-0.11897	0.155963	0.28125	0.225718	0.335926	0.0234269
Paip1	0.0754022	-0.296491	0.155963	0.291667	0.201137	0.321636	0.0245492
Paics	0.0754022	-0.414965	0.110092	0.25	0.13773	0.253962	0.00531811
Pag1	0.0754022	-0.0151556	0.220183	0.34375	0.452596	0.546823	0.0398278
Pafah1b2	0.0754022	0.423786	0.0917431	0.1875	0.072359	0.103496	0.0269158
Pafah1b1	0.0754022	-0.142529	0.266055	0.416667	0.578836	0.764983	0.0073916
Pacsin2	0.0754022	1.0066	0.220183	0.239583	0.400167	0.251632	0.00819323
Pacs2	0.0754022	-0.553159	0.119266	0.21875	0.134425	0.20235	0.0320271
Pacs1	0.0754022	-0.551207	0.201835	0.34375	0.343013	0.52475	0.0274116
Pacc1	0.0754022	0.944884	0.0458716	0.135417	0.0368175	0.0586762	0.0145893
Pabpn1	0.0754022	-0.257997	0.146789	0.260417	0.192642	0.270141	0.0244219
Pa2g4	0.0754022	-0.421745	0.12844	0.291667	0.191351	0.319806	0.00103005
P4hb	0.0754022	-0.215463	0.211009	0.322917	0.409011	0.515252	0.010093
Pan3	0.0754022	-0.0116743	0.33945	0.479167	0.803837	1.0024	0.042725
Pank1	0.0754022	0.152456	0.0733945	0.197917	0.122304	0.167948	0.00537084
Pank2	0.0754022	-0.447503	0.12844	0.239583	0.122322	0.226674	0.0225958
Parp8	0.0754022	-0.0218071	0.376147	0.5	0.923932	1.0695	0.0213033
Pbxip1	0.0754022	-1.0154	0.100917	0.197917	0.0961557	0.193893	0.0288108
Pbk	0.0754022	-2.75342	0.0275229	0.114583	0.0121197	0.0665739	0.00880711
Pbdc1	0.0754022	0.484204	0.100917	0.208333	0.104884	0.129521	0.0189559
Paxx	0.0754022	-3.94904	0.0275229	0.15625	0.0122691	0.0927836	0.000846413
Paxbp1	0.0754022	-0.987584	0.137615	0.260417	0.140562	0.268206	0.0157655
Patz1	0.0754022	-2.11518	0.0733945	0.177083	0.0392131	0.120478	0.0142305
Parvg	0.0754022	-0.801853	0.119266	0.21875	0.0891607	0.175409	0.0320271
Parp9	0.0754022	-0.791976	0.110092	0.208333	0.155683	0.24684	0.0305122
Parp6	0.0754022	-4.03966	0.0366972	0.114583	0.0181386	0.107124	0.0198092
Pank3	0.0754022	1.30278	0.0642202	0.145833	0.0817175	0.0806835	0.0316557
Parp3	0.0754022	-0.430356	0.0458716	0.145833	0.0668474	0.120747	0.0086907
Parp14	0.0754022	1.14994	0.192661	0.25	0.399131	0.273935	0.00787922
Parl	0.0754022	-1.42657	0.110092	0.239583	0.102686	0.251716	0.00846335
Park7	0.0754022	0.0116799	0.192661	0.322917	0.336299	0.420567	0.010044
Paqr5	0.0754022	-1.99783	0.0458716	0.114583	0.0641269	0.223227	0.0388847
Papola	0.0754022	0.363797	0.302752	0.385417	0.618041	0.601411	0.0258806
Paox	0.0754022	-3.9543	0.0366972	0.145833	0.0140866	0.0857884	0.00389834
Pank4	0.0754022	-1.10129	0.0458716	0.125	0.0205343	0.0471702	0.02406
P4ha1	0.0754022	-0.353825	0.0458716	0.208333	0.0483398	0.118698	0.000288582
Oxsr1	0.0754022	1.86375	0.0733945	0.15625	0.0752258	0.0704945	0.0349482
Nup93	0.0754022	-0.490582	0.0550459	0.166667	0.0375267	0.110397	0.0063362
Oxr1	0.0754022	-0.991413	0.165138	0.333333	0.226063	0.451387	0.00747503
Opa3	0.0754022	0.837383	0.0366972	0.166667	0.0389244	0.0697333	0.00123344
Oip5os1	0.0754022	0.391531	0.183486	0.291667	0.285476	0.329777	0.00929165
Ogt	0.0754022	0.146522	0.266055	0.364583	0.515066	0.568399	0.02625
Ogfrl1	0.0754022	-0.135108	0.146789	0.28125	0.173661	0.272667	0.0195581
Ogfr	0.0754022	-0.106156	0.100917	0.21875	0.111678	0.170573	0.012227
Ogdh	0.0754022	0.353277	0.229358	0.322917	0.401429	0.446157	0.0258622
Oga	0.0754022	0.999414	0.229358	0.302083	0.42225	0.327539	0.00550232
Ofd1	0.0754022	-4.07921	0.0275229	0.104167	0.0112725	0.0665759	0.0153591
Odr4	0.0754022	-0.0519734	0.0917431	0.197917	0.108389	0.133298	0.0174967
Odc1	0.0754022	-3.83443	0.0550459	0.166667	0.0245854	0.125273	0.0063362
Ociad1	0.0754022	-0.81949	0.119266	0.291667	0.117408	0.257803	0.00133516
Obi1	0.0754022	1.00183	0.0917431	0.1875	0.0906713	0.102068	0.0269158
Oaz2	0.0754022	-3.40846	0.0550459	0.135417	0.0270614	0.112157	0.0280224
Oat	0.0754022	0.139398	0.0825688	0.166667	0.0547715	0.0961339	0.0379045
Oaf	0.0754022	-6.11547	0.00917431	0.125	0.00302879	0.0806754	0.000549
Nxt1	0.0754022	-3.26665	0.0733945	0.208333	0.0338916	0.150533	0.00321737
Nxf1	0.0754022	-1.70756	0.0825688	0.1875	0.0451855	0.111987	0.0159188
Nvl	0.0754022	-1.17768	0.100917	0.229167	0.0774184	0.180801	0.0077408
Nusap1	0.0754022	-1.05144	0.0458716	0.135417	0.050738	0.126153	0.0145893
Orai1	0.0754022	0.0718148	0.192661	0.270833	0.285691	0.288662	0.0187177
Orai3	0.0754022	-0.437766	0.0550459	0.166667	0.0720316	0.135837	0.0063362
Orc2	0.0754022	-0.353501	0.119266	0.239583	0.134343	0.193819	0.0141543
Osgep	0.0754022	0.139701	0.110092	0.229167	0.113713	0.192185	0.0132291
Oxld1	0.0754022	-3.72567	0.0366972	0.104167	0.0121594	0.0573132	0.0329378
Oxa1l	0.0754022	1.32889	0.0825688	0.1875	0.11941	0.108981	0.0159188
Otulinl	0.0754022	-0.0733233	0.201835	0.333333	0.358206	0.478913	0.0209871
Otud6b	0.0754022	0.900184	0.0733945	0.15625	0.0998579	0.0828417	0.0349482
Otud4	0.0754022	0.109885	0.119266	0.229167	0.151391	0.204336	0.0215052
Ostm1	0.0754022	-1.21506	0.0825688	0.197917	0.0658923	0.148532	0.0100131
Ost4	0.0754022	-0.248064	0.211009	0.34375	0.36682	0.514053	0.0325001
Osgin2	0.0754022	-0.214943	0.0458716	0.135417	0.0371186	0.071863	0.0145893
Oser1	0.0754022	0.121122	0.110092	0.197917	0.122664	0.169143	0.0449134
Orc6	0.0754022	-2.48138	0.0825688	0.208333	0.0592866	0.181829	0.00618566
Osbpl9	0.0754022	0.140027	0.266055	0.364583	0.496102	0.549138	0.02625
Osbpl8	0.0754022	-0.248922	0.275229	0.416667	0.581364	0.784129	0.0170081
Osbpl7	0.0754022	-3.32308	0.0458716	0.135417	0.0164002	0.0883733	0.0145893
Osbpl3	0.0754022	-1.28572	0.119266	0.25	0.132697	0.317126	0.00914104
Osbpl2	0.0754022	0.366434	0.0917431	0.177083	0.0677848	0.10135	0.0405385
Osbpl11	0.0754022	-0.604321	0.12844	0.260417	0.131186	0.233196	0.00976986
Osbp	0.0754022	-3.74921	0.0642202	0.25	0.035744	0.216836	0.000155575
Os9	0.0754022	-0.789653	0.211009	0.395833	0.344906	0.610337	0.00533439
Gpatch2	0.0754022	-3.89136	0.0733945	0.260417	0.0428379	0.285875	0.000199053
Gpat4	0.0754022	0.247705	0.0917431	0.1875	0.0656839	0.0983762	0.0269158
Flcn	0.0754022	1.51501	0.0366972	0.114583	0.034784	0.0410439	0.0198092
Ttf2	0.0754022	-2.65913	0.0550459	0.166667	0.0318514	0.135924	0.0063362
Ttc9c	0.0754022	-0.729301	0.100917	0.208333	0.0901989	0.167058	0.0189559
Ttc7	0.0754022	0.0585368	0.211009	0.364583	0.42593	0.54369	0.00103286
Ttc5	0.0754022	-2.66084	0.0733945	0.166667	0.0513901	0.144179	0.0225317
Ttc3	0.0754022	-0.144549	0.155963	0.302083	0.298895	0.406814	0.0147132
Ttc17	0.0754022	-1.37346	0.146789	0.322917	0.201315	0.448618	0.00448102
Ttc14	0.0754022	0.419817	0.266055	0.3125	0.484128	0.419544	0.0428074
Ttc1	0.0754022	-1.19462	0.0917431	0.208333	0.109978	0.240885	0.0111525
Tspo	0.0754022	0.195414	0.302752	0.40625	0.716181	0.7906	0.0255397
Tspan5	0.0754022	0.328326	0.220183	0.3125	0.398054	0.442055	0.0254883
Tspan32	0.0754022	0.0480841	0.137615	0.260417	0.192708	0.277035	0.0157655
Tspan14	0.0754022	0.128898	0.174312	0.322917	0.303098	0.440143	0.00831103
Tsnax	0.0754022	-1.11949	0.0733945	0.21875	0.0586639	0.158841	0.00189759
Tsn	0.0754022	1.21626	0.192661	0.28125	0.31511	0.241761	0.00633297
Tshz1	0.0754022	0.875742	0.0825688	0.197917	0.107111	0.135804	0.0100131
Tsg101	0.0754022	1.22876	0.12844	0.25	0.156032	0.146037	0.0150001
Tsen34	0.0754022	0.328384	0.12844	0.260417	0.135282	0.196883	0.00976986
Tsen2	0.0754022	-4.58152	0.00917431	0.114583	0.00674338	0.0706312	0.00103154
Tsc22d4	0.0754022	-0.650302	0.183486	0.364583	0.321756	0.5598	0.00204924
Tsc22d2	0.0754022	-0.853641	0.146789	0.291667	0.204138	0.378505	0.0156366
Ttf1	0.0754022	-0.232767	0.110092	0.229167	0.125309	0.179316	0.0132291
Ttll4	0.0754022	-0.32312	0.0825688	0.166667	0.0986938	0.136751	0.0379045
Txndc9	0.0754022	-1.33555	0.100917	0.21875	0.0815473	0.175252	0.012227
Ttyh3	0.0754022	-0.324411	0.0917431	0.1875	0.0640262	0.101003	0.0269158
Txndc16	0.0754022	-0.698914	0.0825688	0.166667	0.103634	0.169518	0.0379045
Txn2	0.0754022	0.323447	0.201835	0.322917	0.304	0.355163	0.0240662
Txn1	0.0754022	-0.539484	0.211009	0.354167	0.419423	0.663776	0.0248836
Txlng	0.0754022	0.731074	0.174312	0.25	0.259287	0.235049	0.0139956
Txlna	0.0754022	-0.344833	0.0917431	0.197917	0.0625604	0.126462	0.0174967
Twf2	0.0754022	0.148983	0.211009	0.322917	0.356012	0.39508	0.0256956
Twf1	0.0754022	-0.943096	0.0733945	0.177083	0.0555946	0.120909	0.0142305
Tut7	0.0754022	-0.95012	0.192661	0.364583	0.295091	0.518819	0.00495841
Tut4	0.0754022	0.252604	0.211009	0.28125	0.347694	0.342184	0.0173537
Tusc1	0.0754022	-1.92898	0.0825688	0.177083	0.0463477	0.0999287	0.0248228
Tulp4	0.0754022	-0.534502	0.0642202	0.145833	0.0998666	0.152895	0.0316557
Tufm	0.0754022	1.37323	0.0550459	0.145833	0.0455241	0.0581057	0.0173907
Tubgcp5	0.0754022	-0.49318	0.155963	0.333333	0.301157	0.479274	0.000924696
Tubgcp4	0.0754022	-0.681295	0.100917	0.208333	0.109957	0.208864	0.0189559
Tubgcp2	0.0754022	1.78171	0.0825688	0.166667	0.0858938	0.066419	0.0379045
Tubg1	0.0754022	2.36665	0.0458716	0.114583	0.0663918	0.0480495	0.0388847
Tubb4b	0.0754022	0.313107	0.119266	0.229167	0.149104	0.212136	0.0215052
Tuba4a	0.0754022	0.0704555	0.155963	0.260417	0.275485	0.330895	0.00717791
Tuba1a	0.0754022	-0.9255	0.0825688	0.21875	0.094306	0.197039	0.00375685
Tsc2	0.0754022	-7.42729	0.00917431	0.104167	0.00173166	0.085167	0.00192899
Tsc1	0.0754022	-1.87075	0.0642202	0.15625	0.0437313	0.131017	0.0200488
Trrap	0.0754022	-1.66048	0.100917	0.229167	0.0666335	0.209938	0.0077408
Trpv2	0.0754022	-0.948111	0.100917	0.208333	0.133287	0.233469	0.0189559
Trim14	0.0754022	0.949567	0.302752	0.302083	0.596102	0.391677	0.044514
Trim12c	0.0754022	0.630395	0.137615	0.25	0.199106	0.196535	0.0235668
Trib1	0.0754022	-2.85915	0.00917431	0.114583	0.0267296	0.238514	0.00103154
Triap1	0.0754022	-3.81281	0.0550459	0.15625	0.0177498	0.104439	0.0105884
Trerf1	0.0754022	0.263265	0.229358	0.364583	0.472991	0.578351	0.0312926
Trappc8	0.0754022	-0.237113	0.183486	0.3125	0.293612	0.386533	0.0339035
Trappc2b	0.0754022	-0.912563	0.0733945	0.15625	0.0486851	0.0996482	0.0349482
Trappc14	0.0754022	-2.44959	0.0458716	0.166667	0.0197515	0.0971921	0.00294371
Trappc13	0.0754022	-0.525703	0.0825688	0.21875	0.105184	0.206264	0.00375685
Trappc12	0.0754022	-0.472392	0.0917431	0.229167	0.0909674	0.164355	0.00429194
Trappc10	0.0754022	-1.04335	0.137615	0.260417	0.10438	0.240442	0.0157655
Trap1	0.0754022	0.229011	0.0917431	0.208333	0.0684313	0.0975087	0.0111525
Tram2	0.0754022	0.780026	0.0642202	0.145833	0.0941838	0.099159	0.0316557
Tram1	0.0754022	-0.763752	0.174312	0.385417	0.301914	0.597105	0.00129885
Trak2	0.0754022	-3.50893	0.0642202	0.197917	0.0296283	0.145856	0.00268323
Trafd1	0.0754022	-0.264136	0.119266	0.260417	0.138194	0.260737	0.00579735
Traf6	0.0754022	-0.516595	0.0825688	0.166667	0.0999392	0.152401	0.0379045
Traf3ip3	0.0754022	0.443591	0.155963	0.28125	0.208588	0.280959	0.0342481
Traf3	0.0754022	-0.873799	0.174312	0.3125	0.284942	0.494008	0.0185414
Trim23	0.0754022	-1.18265	0.0366972	0.104167	0.0345701	0.0691902	0.0329378
Trim27	0.0754022	0.617876	0.110092	0.21875	0.128079	0.152519	0.0202923
Trim30a	0.0754022	-0.265547	0.238532	0.375	0.507618	0.629709	0.00918962
Trmt2a	0.0754022	-3.27845	0.0458716	0.166667	0.0186824	0.0987858	0.00294371
Trps1	0.0754022	0.967235	0.504587	0.364583	1.32876	0.813301	0.00412229
Trpm7	0.0754022	0.391822	0.201835	0.302083	0.325047	0.340723	0.00880687
Trpm2	0.0754022	-0.599477	0.0366972	0.114583	0.0414628	0.0865113	0.0198092
Trpc4ap	0.0754022	0.28948	0.211009	0.34375	0.367943	0.410251	0.00974512
Trp53i13	0.0754022	-2.48524	0.0366972	0.104167	0.00987174	0.0453425	0.0329378
Trnt1	0.0754022	1.15014	0.0642202	0.145833	0.0494247	0.0627681	0.0316557
Trnau1ap	0.0754022	-2.37529	0.0917431	0.177083	0.0412645	0.113611	0.0405385
Trmt6	0.0754022	-0.879716	0.0917431	0.1875	0.0941921	0.191867	0.0269158
Trmt1l	0.0754022	-0.439886	0.119266	0.21875	0.167642	0.246486	0.0320271
Trim37	0.0754022	-0.988675	0.110092	0.260417	0.115068	0.254685	0.00328473
Trmt12	0.0754022	-0.0977425	0.0366972	0.104167	0.059158	0.0885249	0.0329378
Trmt112	0.0754022	-1.25641	0.146789	0.34375	0.196947	0.42108	0.00122865
Trmt11	0.0754022	-1.29035	0.0458716	0.125	0.021112	0.0532144	0.02406
Trmt1	0.0754022	0.0111967	0.0825688	0.21875	0.10169	0.142607	0.00375685
Trip12	0.0754022	-0.310382	0.238532	0.395833	0.421983	0.59201	0.00678473
Trip11	0.0754022	-1.08117	0.146789	0.34375	0.199411	0.461476	0.00166269
Triobp	0.0754022	-1.11512	0.0733945	0.166667	0.0339246	0.0716587	0.0225317
Trim8	0.0754022	0.139241	0.0642202	0.15625	0.0581921	0.0909897	0.0200488
Txndc5	0.0754022	-1.46481	0.110092	0.239583	0.124749	0.319979	0.00846335
Txnip	0.0754022	0.661046	0.220183	0.322917	0.45608	0.448798	0.00956045
Gpalpp1	0.0754022	1.04965	0.0917431	0.208333	0.0905255	0.113775	0.0111525
Uck2	0.0754022	-0.0863398	0.119266	0.229167	0.145143	0.223167	0.0215052
Uchl5	0.0754022	0.236161	0.146789	0.25	0.164405	0.207577	0.0355398
Uchl3	0.0754022	-0.615709	0.100917	0.21875	0.129083	0.212439	0.012227
Ubxn8	0.0754022	0.0273456	0.0550459	0.135417	0.0525139	0.0739884	0.0280224
Ubxn7	0.0754022	-0.343034	0.155963	0.291667	0.225901	0.336111	0.0192553
Ubxn4	0.0754022	-0.106237	0.275229	0.416667	0.521272	0.637928	0.0170081
Ubxn2a	0.0754022	0.0143966	0.0642202	0.166667	0.0863005	0.126462	0.0124461
Ubxn1	0.0754022	-0.456112	0.183486	0.322917	0.255843	0.396516	0.0181523
Ubtf	0.0754022	-0.182976	0.174312	0.333333	0.308879	0.447819	0.00311255
Ubtd1	0.0754022	0.287457	0.0825688	0.177083	0.0855304	0.121707	0.0248228
Ubr3	0.0754022	0.105702	0.183486	0.3125	0.303166	0.367026	0.010159
Ubr2	0.0754022	-0.859945	0.146789	0.333333	0.174115	0.397816	0.00277339
Ubqln2	0.0754022	-3.84852	0.0458716	0.177083	0.020963	0.123108	0.0016779
Ubqln1	0.0754022	-0.50839	0.12844	0.229167	0.13168	0.198686	0.0333639
Ubp1	0.0754022	-0.125967	0.146789	0.25	0.171989	0.234578	0.0355398
Ubn2	0.0754022	0.243254	0.284404	0.40625	0.610219	0.681869	0.0224144
Ubn1	0.0754022	-0.27464	0.211009	0.354167	0.378271	0.54863	0.0169163
Ubl7	0.0754022	-0.162415	0.100917	0.197917	0.0847709	0.119654	0.0288108
Ubl5	0.0754022	1.27086	0.238532	0.270833	0.449622	0.347577	0.00540049
Ubl3	0.0754022	0.0472755	0.266055	0.364583	0.52544	0.574989	0.02625
Uck1	0.0754022	-2.99526	0.0366972	0.104167	0.0205355	0.070482	0.0329378
Uckl1	0.0754022	2.09656	0.0458716	0.125	0.0409646	0.0360145	0.02406
Txnrd1	0.0754022	-1.11769	0.12844	0.28125	0.132263	0.289151	0.0039263
Ucp2	0.0754022	0.0669831	0.394495	0.479167	0.98704	1.03923	0.0404399
Upf2	0.0754022	-0.0467035	0.174312	0.28125	0.250846	0.321514	0.0262632
Upf1	0.0754022	-0.307264	0.0917431	0.21875	0.100085	0.14762	0.00697901
Unc93b1	0.0754022	0.728454	0.486239	0.447917	1.20157	0.901526	0.00777259
Unc50	0.0754022	0.260228	0.0917431	0.197917	0.147602	0.171557	0.0174967
Umps	0.0754022	-0.886403	0.0733945	0.21875	0.058107	0.134514	0.00189759
Umad1	0.0754022	0.743297	0.201835	0.260417	0.34484	0.293421	0.0399843
Ulk1	0.0754022	0.214271	0.0458716	0.125	0.0616542	0.0788649	0.02406
Ulbp1	0.0754022	-0.911692	0.100917	0.208333	0.100144	0.205152	0.0189559
Uimc1	0.0754022	0.310271	0.192661	0.302083	0.268725	0.306991	0.0261555
Uhrf2	0.0754022	-0.582458	0.165138	0.3125	0.24172	0.405772	0.0145971
Uhrf1	0.0754022	0.137666	0.0825688	0.1875	0.115934	0.18361	0.0159188
Uhmk1	0.0754022	-0.295526	0.100917	0.1875	0.13555	0.153569	0.0428681
Ugp2	0.0754022	-0.317613	0.110092	0.28125	0.147486	0.29123	0.00119295
Uggt1	0.0754022	0.105013	0.155963	0.28125	0.257222	0.313432	0.0102424
Ugdh	0.0754022	0.824342	0.0917431	0.1875	0.104225	0.114695	0.0269158
Ugcg	0.0754022	-0.836849	0.146789	0.25	0.18231	0.3167	0.0355398
Ufm1	0.0754022	-2.18331	0.110092	0.208333	0.0701578	0.172947	0.0305122
Ufc1	0.0754022	-0.185609	0.155963	0.270833	0.194421	0.262139	0.0448023
Uevld	0.0754022	2.36852	0.0550459	0.135417	0.088415	0.0621536	0.0280224
Ube4b	0.0754022	0.626963	0.183486	0.28125	0.279511	0.310457	0.0253104
Ube3c	0.0754022	-0.858457	0.12844	0.239583	0.149921	0.241802	0.0225958
Ube3b	0.0754022	1.38484	0.100917	0.1875	0.133253	0.115064	0.0428681
Ube3a	0.0754022	0.22375	0.220183	0.322917	0.406276	0.421778	0.00956045
Ubap2l	0.0754022	0.882626	0.220183	0.3125	0.40876	0.399913	0.00830611
Ubap1	0.0754022	-0.685362	0.100917	0.1875	0.0937025	0.147841	0.0428681
Ubald1	0.0754022	-0.770547	0.0550459	0.145833	0.0387887	0.0803084	0.0173907
Ubac2	0.0754022	-0.158806	0.192661	0.302083	0.316891	0.400676	0.0261555
Ubac1	0.0754022	-0.287067	0.0825688	0.166667	0.0795103	0.123955	0.0379045
Uba7	0.0754022	0.781957	0.0366972	0.114583	0.0609015	0.0679595	0.0198092
Uba6	0.0754022	-0.28039	0.110092	0.260417	0.158206	0.252	0.00328473
Uba52rt	0.0754022	0.692705	0.0917431	0.1875	0.0745194	0.102679	0.0269158
Uba52	0.0754022	-0.301098	0.174312	0.3125	0.33375	0.517461	0.0185414
Uba5	0.0754022	-0.121365	0.100917	0.229167	0.152493	0.220768	0.0077408
Uba2	0.0754022	0.843982	0.165138	0.260417	0.254659	0.240495	0.00571546
Uap1	0.0754022	-0.461494	0.0642202	0.15625	0.0539984	0.110196	0.0200488
U2surp	0.0754022	-1.8515	0.146789	0.333333	0.158022	0.458875	0.00110163
U2af1	0.0754022	-0.240641	0.137615	0.25	0.166493	0.267107	0.0235668
Tyw5	0.0754022	2.93806	0.0366972	0.104167	0.0565245	0.02829	0.0329378
Tyw1	0.0754022	0.535636	0.0825688	0.239583	0.118484	0.172422	0.00132127
Tysnd1	0.0754022	2.38441	0.0642202	0.166667	0.0688839	0.0545263	0.0124461
Tyrobp	0.0754022	0.120617	0.651376	0.78125	2.0488	2.26448	0.00312069
Tyms	0.0754022	-0.992455	0.0733945	0.166667	0.0698714	0.181654	0.0225317
Ube2a	0.0754022	0.344695	0.165138	0.270833	0.273028	0.283268	0.00810675
Ube2b	0.0754022	0.287104	0.192661	0.302083	0.331813	0.349995	0.00252338
Ube2c	0.0754022	-0.875503	0.0458716	0.135417	0.0528532	0.126062	0.0145893
Ube2l3	0.0754022	-0.195164	0.238532	0.354167	0.434576	0.519095	0.0102751
Ube2w	0.0754022	0.666312	0.220183	0.270833	0.381209	0.319851	0.00957709
Ube2v2	0.0754022	0.913506	0.100917	0.1875	0.140383	0.130338	0.0428681
Ube2v1	0.0754022	-1.05383	0.12844	0.239583	0.132295	0.262954	0.0225958
Ube2t	0.0754022	0.459702	0.0275229	0.104167	0.0281674	0.0463353	0.0153591
Ube2r2	0.0754022	0.0810068	0.174312	0.3125	0.246811	0.350855	0.0253492
Ube2q2	0.0754022	0.346206	0.146789	0.260417	0.222498	0.237826	0.0244219
Ube2n	0.0754022	-0.522894	0.12844	0.28125	0.163146	0.296207	0.0039263
Ube2m	0.0754022	1.01554	0.192661	0.25	0.285314	0.230515	0.0353568
Ube2k	0.0754022	-0.034713	0.220183	0.34375	0.418759	0.491766	0.0101841
Ube2d-ps	0.0754022	-1.53912	0.0550459	0.125	0.0492658	0.0946883	0.0441921
Ube2i	0.0754022	-0.844966	0.155963	0.34375	0.222359	0.45839	0.00169807
Ube2h	0.0754022	1.31328	0.220183	0.21875	0.450074	0.245915	0.0458531
Ube2g1	0.0754022	-0.589165	0.119266	0.260417	0.155759	0.302804	0.00579735
Ube2e3	0.0754022	0.418842	0.119266	0.229167	0.152134	0.188018	0.0215052
Ube2e2	0.0754022	1.17194	0.0550459	0.145833	0.0841174	0.0911308	0.0173907
Ube2e1	0.0754022	0.578817	0.183486	0.25	0.294054	0.246537	0.0433753
Ube2d3	0.0754022	-0.0706916	0.266055	0.385417	0.521252	0.617115	0.042648
Ube2d2a	0.0754022	-0.787599	0.201835	0.375	0.309976	0.571655	0.00881345
Traf2	0.0754022	0.45018	0.0550459	0.125	0.0425995	0.0648503	0.0441921
Tradd	0.0754022	0.207026	0.0458716	0.114583	0.0431852	0.0638097	0.0388847
Tra2b	0.0754022	-0.711659	0.165138	0.354167	0.283867	0.514864	0.00165589
Gatad1	0.0754022	1.6654	0.211009	0.270833	0.323599	0.230762	0.043785
Gart	0.0754022	-1.12772	0.110092	0.260417	0.0983136	0.227544	0.00328473
Gars1	0.0754022	1.61434	0.110092	0.21875	0.147717	0.143841	0.0202923
Garre1	0.0754022	-0.381908	0.110092	0.197917	0.126403	0.16394	0.0449134
Gar1	0.0754022	-2.67588	0.0733945	0.208333	0.0507003	0.175713	0.00321737
Gapvd1	0.0754022	-0.107594	0.174312	0.302083	0.295458	0.390873	0.0102405
Gapt	0.0754022	0.2958	0.100917	0.197917	0.167005	0.210898	0.0288108
Gapdh	0.0754022	-0.0145732	0.385321	0.427083	0.981509	1.01505	0.00629794
Gan	0.0754022	-0.0521717	0.0550459	0.145833	0.0669634	0.104603	0.0173907
Galnt7	0.0754022	-0.0593694	0.12844	0.270833	0.163735	0.261477	0.00624821
Galnt6	0.0754022	-2.3031	0.0733945	0.15625	0.0555158	0.185157	0.0349482
Galnt1	0.0754022	-0.125634	0.229358	0.364583	0.438068	0.550782	0.019503
Galk2	0.0754022	-3.38546	0.0917431	0.270833	0.057663	0.278604	0.000523429
Galk1	0.0754022	-0.0713673	0.0366972	0.104167	0.0392575	0.064002	0.0329378
Galc	0.0754022	0.401739	0.0366972	0.114583	0.0399487	0.0615157	0.0198092
Gadd45gip1	0.0754022	-0.62022	0.110092	0.229167	0.0934031	0.168607	0.0132291
Gabpb2	0.0754022	-0.46562	0.174312	0.3125	0.25141	0.449092	0.0253492
Gabpb1	0.0754022	-0.433437	0.119266	0.229167	0.0982639	0.18254	0.0215052
Gabarapl2	0.0754022	0.714595	0.174312	0.302083	0.275553	0.292547	0.00322697
Gabarap	0.0754022	0.485239	0.266055	0.375	0.547699	0.594269	0.010265
Gas5	0.0754022	0.255672	0.275229	0.375	0.597343	0.667743	0.0100512
Gatad2a	0.0754022	0.38798	0.155963	0.28125	0.230209	0.29402	0.0234269
Tra2a	0.0754022	-0.697682	0.229358	0.416667	0.465112	0.795926	0.00501822
Gatad2b	0.0754022	-0.128738	0.229358	0.375	0.413955	0.561984	0.0160587
Ggnbp2	0.0754022	-0.520991	0.174312	0.354167	0.280761	0.499658	0.00381543
Gga1	0.0754022	-0.678357	0.0917431	0.197917	0.0816932	0.179986	0.0174967
Gfus	0.0754022	-0.013416	0.0733945	0.166667	0.0754751	0.0987685	0.0225317
Gfpt1	0.0754022	-0.570678	0.0917431	0.21875	0.108985	0.180371	0.00697901
Gfm1	0.0754022	-3.55617	0.0458716	0.166667	0.0163041	0.0962554	0.00294371
Get4	0.0754022	-4.39901	0.0642202	0.197917	0.0333826	0.210151	0.00268323
Gen1	0.0754022	-1.20716	0.0458716	0.114583	0.023122	0.0561506	0.0388847
Gemin6	0.0754022	-1.17614	0.0366972	0.114583	0.0141604	0.0345136	0.0198092
Gemin2	0.0754022	0.849982	0.0458716	0.125	0.0367316	0.0568861	0.02406
Gdi2	0.0754022	1.09372	0.293578	0.333333	0.638702	0.495419	0.00350402
Gdi1	0.0754022	0.719485	0.0917431	0.1875	0.116424	0.11136	0.0269158
Gdap2	0.0754022	0.529756	0.0550459	0.15625	0.0999673	0.105307	0.0105884
Gcsh	0.0754022	-4.56371	0.0366972	0.145833	0.0129116	0.10767	0.00389834
Gcn1	0.0754022	-1.09207	0.0917431	0.197917	0.0744295	0.153383	0.0174967
Gclc	0.0754022	-2.40345	0.0733945	0.208333	0.0535116	0.151403	0.00321737
Gbp3	0.0754022	-1.07625	0.0550459	0.125	0.0439283	0.116939	0.0441921
Gbf1	0.0754022	-0.52971	0.165138	0.385417	0.301452	0.571321	0.00054784
Gbe1	0.0754022	-0.610893	0.100917	0.1875	0.0934243	0.161661	0.0428681
Gatd3a	0.0754022	-1.76666	0.0458716	0.177083	0.019963	0.0698749	0.0016779
Gab3	0.0754022	-0.271587	0.100917	0.208333	0.181391	0.25281	0.0189559
Gab2	0.0754022	0.1633	0.330275	0.416667	0.848001	0.900334	0.0403144
Gaa	0.0754022	-1.33441	0.0366972	0.145833	0.0427304	0.104656	0.00389834
G3bp2	0.0754022	0.453258	0.183486	0.28125	0.298554	0.32189	0.0253104
Foxred2	0.0754022	0.0628062	0.0550459	0.135417	0.0547122	0.0682261	0.0280224
Foxp4	0.0754022	-0.0159745	0.0550459	0.166667	0.0597525	0.0982687	0.0063362
Foxp1	0.0754022	-0.0578456	0.633028	0.666667	1.84923	1.88942	0.0289548
Foxo3	0.0754022	0.772436	0.256881	0.322917	0.476714	0.37158	0.00571071
Foxn3	0.0754022	-0.600381	0.293578	0.541667	0.678981	1.12513	0.000875387
Foxk2	0.0754022	-0.121468	0.110092	0.25	0.128536	0.196759	0.00531811
Foxk1	0.0754022	-1.06005	0.100917	0.239583	0.136089	0.301749	0.00481456
Foxj3	0.0754022	-3.74844	0.0825688	0.229167	0.0422242	0.219687	0.0022452
Foxj2	0.0754022	-0.101098	0.0642202	0.15625	0.0616552	0.113148	0.0200488
Foxd2os	0.0754022	-0.540103	0.0642202	0.166667	0.0681283	0.102923	0.0124461
Fntb	0.0754022	-0.898323	0.0458716	0.114583	0.0551358	0.100928	0.0388847
Fnip2	0.0754022	0.1606	0.119266	0.229167	0.204434	0.234411	0.0215052
Fnip1	0.0754022	-0.271971	0.165138	0.34375	0.287596	0.450213	0.0038617
Fndc3a	0.0754022	0.169813	0.247706	0.385417	0.520007	0.621799	0.00898604
Fnbp1	0.0754022	0.374525	0.376147	0.458333	0.882107	0.867599	0.0108791
Fmnl1	0.0754022	0.6813	0.247706	0.291667	0.452765	0.377467	0.0370545
Fmc1	0.0754022	0.974724	0.12844	0.229167	0.144349	0.132033	0.0333639
Flot1	0.0754022	1.07824	0.0917431	0.1875	0.0801344	0.084104	0.0269158
Flii	0.0754022	0.771738	0.192661	0.260417	0.309684	0.254652	0.013194
Frat2	0.0754022	1.59143	0.0275229	0.125	0.0503467	0.0559916	0.00498506
Frg1	0.0754022	-0.480443	0.183486	0.3125	0.243758	0.33737	0.0339035
Frmd8	0.0754022	1.41654	0.0642202	0.177083	0.0735079	0.0920443	0.00758685
Fus	0.0754022	-1.09109	0.183486	0.416667	0.347458	0.710728	0.000351219
G3bp1	0.0754022	-0.20133	0.165138	0.3125	0.276025	0.399295	0.00346525
Fyn	0.0754022	-0.210254	0.293578	0.416667	0.658428	0.782698	0.0219217
Fyb1	0.0754022	0.133546	0.513761	0.645833	1.34198	1.49728	0.0161459
Fxyd5	0.0754022	-0.0833267	0.311927	0.447917	0.72624	0.903568	0.0115738
Fxr2	0.0754022	-0.641318	0.110092	0.208333	0.107661	0.174573	0.0305122
Fxr1	0.0754022	0.940136	0.155963	0.270833	0.243798	0.258183	0.00930488
Fxn	0.0754022	1.0427	0.0550459	0.125	0.0418174	0.0460963	0.0441921
Fut7	0.0754022	-2.49496	0.0458716	0.125	0.0158558	0.0675584	0.02406
Furin	0.0754022	-0.411442	0.0733945	0.21875	0.108809	0.190234	0.00189759
Frrs1	0.0754022	0.147221	0.183486	0.3125	0.319394	0.40045	0.0219687
Fundc2	0.0754022	0.926602	0.0917431	0.208333	0.126603	0.156985	0.0111525
Fuca1	0.0754022	-0.55984	0.137615	0.239583	0.159043	0.253731	0.0345317
Fubp3	0.0754022	-1.33918	0.0366972	0.125	0.0175022	0.0505441	0.0116991
Fubp1	0.0754022	0.444912	0.211009	0.354167	0.394004	0.476177	0.0169163
Fto	0.0754022	-0.370051	0.155963	0.291667	0.238322	0.39654	0.0192553
Ftl1	0.0754022	0.330069	0.605505	0.583333	1.84803	1.62897	0.0281165
Fth1	0.0754022	-0.0151749	0.743119	0.84375	2.30719	2.45753	0.0137075
Fry	0.0754022	0.306867	0.302752	0.385417	0.707213	0.733806	0.00921858
Ggps1	0.0754022	-0.816499	0.110092	0.21875	0.129516	0.238311	0.0202923
Ggta1	0.0754022	-1.01088	0.119266	0.270833	0.119025	0.258702	0.00361325
Gid4	0.0754022	-1.96477	0.0825688	0.197917	0.0504698	0.165583	0.0100131
Tmt1a	0.0754022	-2.34231	0.0366972	0.166667	0.0382227	0.121233	0.00123344
Tomm70a	0.0754022	-0.542209	0.146789	0.291667	0.203291	0.300279	0.00896775
Tomm7	0.0754022	0.296583	0.211009	0.34375	0.382449	0.506414	0.0204939
Tomm6	0.0754022	-0.117255	0.192661	0.322917	0.320439	0.413359	0.0214788
Tomm40	0.0754022	-0.257058	0.119266	0.239583	0.123262	0.195604	0.0141543
Tom1	0.0754022	-0.379069	0.137615	0.239583	0.213518	0.301358	0.0345317
Togaram1	0.0754022	-3.79448	0.0550459	0.177083	0.0262632	0.149539	0.00373192
Tns3	0.0754022	0.0062687	0.201835	0.333333	0.365081	0.417972	0.00990412
Tnrc6c	0.0754022	0.0934857	0.275229	0.40625	0.586874	0.683825	0.00933251
Tnrc6b	0.0754022	0.601048	0.348624	0.395833	0.79654	0.702158	0.00721449
Tnrc18	0.0754022	-0.850126	0.155963	0.302083	0.219544	0.408952	0.0147132
Tnpo2	0.0754022	-1.95378	0.0458716	0.135417	0.0341594	0.0907161	0.0145893
Tnpo1	0.0754022	-0.0616459	0.220183	0.364583	0.393544	0.504954	0.00851987
Tnks2	0.0754022	-0.126773	0.211009	0.34375	0.342962	0.449173	0.0204939
Tnip1	0.0754022	-1.67043	0.100917	0.239583	0.0862089	0.247359	0.00481456
Tnfrsf21	0.0754022	-0.485528	0.137615	0.260417	0.183313	0.308092	0.0157655
Tnfrsf1b	0.0754022	-0.0342663	0.119266	0.229167	0.210901	0.294574	0.0215052
Tnfrsf1a	0.0754022	-0.734831	0.110092	0.229167	0.11631	0.232254	0.0132291
Tnfrsf13b	0.0754022	-0.589997	0.12844	0.270833	0.221405	0.370063	0.00624821
Tnfaip8	0.0754022	-0.500944	0.275229	0.46875	0.62256	0.965595	0.00757531
Tonsl	0.0754022	1.90176	0.0550459	0.135417	0.0612885	0.0539119	0.0280224
Top1	0.0754022	-0.868683	0.220183	0.458333	0.435274	0.805669	0.000571697
Top2b	0.0754022	0.0278657	0.192661	0.302083	0.340066	0.412264	0.0261555
Tpm1	0.0754022	0.548953	0.100917	0.1875	0.136971	0.144966	0.0428681
Tpx2	0.0754022	-1.45396	0.0550459	0.1875	0.0744544	0.219645	0.00216579
Tpt1	0.0754022	0.095773	0.87156	0.947917	3.16996	3.30887	0.0341716
Tpst2	0.0754022	0.210765	0.174312	0.291667	0.274145	0.323271	0.0100131
Tprn	0.0754022	-4.20399	0.00917431	0.114583	0.00302879	0.048584	0.00103154
Tprg1l	0.0754022	-0.216109	0.137615	0.25	0.178326	0.272795	0.0235668
Tpr	0.0754022	-0.463924	0.238532	0.395833	0.513685	0.783701	0.00293473
Tpm4	0.0754022	-0.94767	0.183486	0.333333	0.325127	0.598447	0.0182229
Tpm3	0.0754022	0.00307032	0.311927	0.447917	0.772801	0.960721	0.0145419
Tpk1	0.0754022	-1.20013	0.0825688	0.21875	0.121048	0.28188	0.00375685
Top3a	0.0754022	-2.09965	0.0550459	0.197917	0.0449963	0.180733	0.00123955
Tpi1	0.0754022	0.4669	0.165138	0.260417	0.244671	0.274484	0.00571546
Tpd52l2	0.0754022	0.965683	0.100917	0.208333	0.140791	0.134939	0.0189559
Tpd52	0.0754022	1.14763	0.321101	0.34375	0.758752	0.532946	0.00253259
Tpcn1	0.0754022	0.627096	0.0917431	0.21875	0.0932061	0.123108	0.00697901
Tor3a	0.0754022	-3.31649	0.0825688	0.166667	0.0411198	0.150282	0.0379045
Tor1aip1	0.0754022	1.1244	0.266055	0.260417	0.504627	0.31889	0.00553979
Topors	0.0754022	0.932599	0.0917431	0.197917	0.0869572	0.115198	0.0174967
Top3b	0.0754022	2.11057	0.0642202	0.177083	0.105804	0.0818485	0.00758685
Tmx4	0.0754022	-1.03439	0.100917	0.208333	0.107403	0.208452	0.0189559
Tmsb4x	0.0754022	0.391226	0.972477	0.958333	4.26153	3.95322	0.0185703
Gid8	0.0754022	-1.59023	0.0825688	0.208333	0.0608166	0.187946	0.00618566
Tmf1	0.0754022	-0.0661301	0.12844	0.25	0.146283	0.198357	0.0150001
Glt8d1	0.0754022	0.595298	0.0458716	0.135417	0.079016	0.0923883	0.0145893
Gls	0.0754022	-0.619167	0.192661	0.354167	0.285443	0.513289	0.0118238
Glrx5	0.0754022	0.274467	0.110092	0.21875	0.126791	0.1672	0.0202923
Glrx3	0.0754022	-1.62522	0.119266	0.270833	0.122122	0.295012	0.00361325
Glrx2	0.0754022	0.752927	0.100917	0.1875	0.152221	0.119801	0.0428681
Glod4	0.0754022	-1.39631	0.0917431	0.197917	0.0551312	0.138241	0.0174967
Glo1	0.0754022	0.274648	0.0825688	0.177083	0.0808832	0.111619	0.0248228
Glmp	0.0754022	-0.643328	0.100917	0.21875	0.104365	0.192664	0.012227
Glipr1	0.0754022	-1.13325	0.137615	0.291667	0.172014	0.362376	0.0086295
Glg1	0.0754022	1.05396	0.266055	0.322917	0.54015	0.4241	0.00471643
Glcci1	0.0754022	-2.13815	0.0642202	0.208333	0.0657156	0.28081	0.00155991
Glb1	0.0754022	-1.36169	0.146789	0.270833	0.139739	0.318142	0.029041
Gkap1	0.0754022	1.80299	0.0458716	0.125	0.0677456	0.0665503	0.02406
Git2	0.0754022	0.149856	0.229358	0.364583	0.425809	0.52377	0.019503
Git1	0.0754022	0.263845	0.0642202	0.15625	0.0802534	0.0936178	0.0200488
Gins2	0.0754022	-0.491608	0.0733945	0.15625	0.0572502	0.103518	0.0349482
Gin1	0.0754022	0.872032	0.0733945	0.177083	0.0731858	0.093215	0.0142305
Gigyf2	0.0754022	-0.0520319	0.238532	0.354167	0.450298	0.527524	0.0102751
Gigyf1	0.0754022	-0.480371	0.0642202	0.166667	0.0530691	0.0986669	0.0124461
Gltp	0.0754022	-0.12584	0.192661	0.3125	0.298657	0.402025	0.0422125
Glud1	0.0754022	-0.167291	0.275229	0.40625	0.590841	0.739817	0.0201177
Gm10076	0.0754022	-1.14524	0.110092	0.239583	0.0868404	0.197064	0.00846335
Tmem39b	0.0754022	-1.59063	0.0550459	0.145833	0.054028	0.121237	0.0173907
Tmem94	0.0754022	-3.1794	0.0733945	0.15625	0.0295361	0.113142	0.0349482
Tmem87b	0.0754022	1.45341	0.0642202	0.145833	0.102743	0.0806406	0.0316557
Tmem65	0.0754022	1.7987	0.0733945	0.177083	0.0963603	0.0985311	0.0142305
Tmem63a	0.0754022	-0.0649595	0.0458716	0.15625	0.039838	0.0939941	0.00509499
Tmem59	0.0754022	-0.912779	0.211009	0.395833	0.354995	0.626866	0.00516248
Tmem50b	0.0754022	-0.363226	0.0733945	0.197917	0.080471	0.162	0.00537084
Tmem50a	0.0754022	0.354699	0.266055	0.364583	0.535581	0.554331	0.0099015
Tmem41b	0.0754022	-1.55057	0.0550459	0.15625	0.0514488	0.124506	0.0105884
Tmem263	0.0754022	-1.67801	0.0275229	0.104167	0.0115764	0.0377496	0.0153591
Gm10509	0.0754022	-2.8206	0.0458716	0.114583	0.0223979	0.0746171	0.0388847
Tmem260	0.0754022	-2.39381	0.0917431	0.25	0.0875293	0.300615	0.00154551
Tmem258	0.0754022	-0.590128	0.137615	0.28125	0.179713	0.318997	0.00918644
Tmem256	0.0754022	0.23116	0.183486	0.291667	0.287	0.354288	0.0262683
Tmem254	0.0754022	0.30788	0.119266	0.21875	0.2068	0.225616	0.0320271
Tmem248	0.0754022	1.39234	0.100917	0.197917	0.120122	0.113369	0.0288108
Tmem245	0.0754022	0.55916	0.119266	0.270833	0.170626	0.207584	0.00361325
Tmem242	0.0754022	-1.34518	0.0458716	0.125	0.0156795	0.0403972	0.02406
Tmem230	0.0754022	-4.70191	0.0458716	0.197917	0.0198158	0.191703	0.000525055
Upf3a	0.0754022	0.157283	0.110092	0.197917	0.112966	0.16135	0.0449134
Upf3b	0.0754022	-0.0123839	0.110092	0.229167	0.137381	0.197006	0.0132291
Uqcc1	0.0754022	0.332265	0.165138	0.25	0.215744	0.240237	0.017771
Zfp617	0.0754022	-4.00334	0.0275229	0.104167	0.0115504	0.068332	0.0153591
Zfp598	0.0754022	-1.4969	0.0366972	0.125	0.0133748	0.0381466	0.0116991
Zfp568	0.0754022	-1.15647	0.0733945	0.177083	0.0564111	0.130179	0.0142305
Zfp560	0.0754022	0.593283	0.0366972	0.104167	0.0560123	0.0671878	0.0329378
Zfp553	0.0754022	-1.60025	0.0366972	0.125	0.0130316	0.0397411	0.0116991
Zfp523	0.0754022	0.148864	0.0183486	0.104167	0.0298056	0.0703271	0.00604366
Zfp521	0.0754022	-1.5561	0.0642202	0.145833	0.0720498	0.175084	0.0316557
Zfp512	0.0754022	-0.891226	0.100917	0.197917	0.122589	0.198979	0.0288108
Zfp451	0.0754022	-0.743769	0.110092	0.239583	0.12069	0.252587	0.00846335
Zfp445	0.0754022	-1.09918	0.12844	0.260417	0.126023	0.267259	0.00976986
Zfp438	0.0754022	1.46036	0.0458716	0.114583	0.0830706	0.0786263	0.0388847
Zfp426	0.0754022	-1.18348	0.0366972	0.114583	0.0357618	0.0919195	0.0198092
Zfp422	0.0754022	0.374999	0.0917431	0.208333	0.0751279	0.117233	0.0111525
Zfp410	0.0754022	-0.334493	0.0458716	0.197917	0.0647407	0.148875	0.000525055
Zfp408	0.0754022	-0.802821	0.0275229	0.135417	0.049115	0.103703	0.00278921
Zfp407	0.0754022	0.956477	0.256881	0.302083	0.522618	0.413287	0.0120987
Zfp398	0.0754022	-1.09065	0.100917	0.197917	0.118459	0.280791	0.0288108
Zfp385a	0.0754022	-1.81288	0.0917431	0.229167	0.11335	0.283061	0.00429194
Zfp36l1	0.0754022	-0.455347	0.0642202	0.177083	0.125364	0.203417	0.00758685
Zfp369	0.0754022	-1.29271	0.0366972	0.145833	0.0370553	0.110757	0.00389834
Zfp609	0.0754022	0.491034	0.155963	0.28125	0.22853	0.277767	0.0234269
Zfp62	0.0754022	-1.13101	0.0917431	0.25	0.105008	0.230373	0.00154551
Zbtb45	0.0754022	-4.59281	0.0275229	0.114583	0.00756529	0.063282	0.00880711
Zfp626	0.0754022	-4.05228	0.0366972	0.145833	0.0161796	0.11423	0.00389834
Zfp91	0.0754022	-0.512297	0.201835	0.333333	0.299132	0.438066	0.0209871
Zfp871	0.0754022	0.449369	0.155963	0.260417	0.217247	0.216666	0.00717791
Zfp830	0.0754022	1.02962	0.0733945	0.177083	0.106187	0.108891	0.0142305
Zfp809	0.0754022	1.09478	0.0917431	0.177083	0.125541	0.0991777	0.0405385
Zfp808	0.0754022	1.14584	0.0550459	0.135417	0.0540222	0.0945541	0.0280224
Zfp800	0.0754022	0.494345	0.201835	0.270833	0.32246	0.262117	0.015425
Zfp771	0.0754022	0.450699	0.0733945	0.197917	0.0901624	0.116208	0.00537084
Zfp710	0.0754022	0.747058	0.284404	0.364583	0.628075	0.574904	0.00230848
Zfp706	0.0754022	0.0645097	0.211009	0.34375	0.378459	0.480132	0.00974512
Zfp704	0.0754022	-0.77331	0.0917431	0.239583	0.101567	0.286834	0.00259605
Zfp688	0.0754022	-1.36562	0.0458716	0.114583	0.0171701	0.0439787	0.0388847
Zfp687	0.0754022	-0.330443	0.0366972	0.15625	0.0374775	0.0774629	0.00220593
Zfp68	0.0754022	0.862388	0.0642202	0.15625	0.0856957	0.0894244	0.0200488
Zfp664	0.0754022	-0.456779	0.0550459	0.125	0.0440124	0.0932282	0.0441921
Zfp655	0.0754022	-3.04629	0.0366972	0.166667	0.0226635	0.0947917	0.00123344
Zfp654	0.0754022	-1.39619	0.119266	0.260417	0.119112	0.297405	0.00579735
Zfp653	0.0754022	1.14232	0.0183486	0.104167	0.0266414	0.0406946	0.00604366
Zfp639	0.0754022	1.73556	0.0275229	0.114583	0.031875	0.0380757	0.00880711
Zfp638	0.0754022	0.330759	0.247706	0.364583	0.487053	0.509889	0.0102518
Zfp367	0.0754022	-0.222257	0.0917431	0.1875	0.0929594	0.159718	0.0269158
Zfp35	0.0754022	-2.79307	0.0275229	0.145833	0.00984234	0.0618865	0.00154414
Zfp346	0.0754022	0.767886	0.0825688	0.177083	0.139345	0.125292	0.0248228
Zfp330	0.0754022	-1.49661	0.0825688	0.197917	0.0637576	0.148697	0.0100131
Zdhhc17	0.0754022	0.989527	0.0642202	0.1875	0.0774144	0.0972389	0.00454752
Zdhhc14	0.0754022	-0.287459	0.146789	0.270833	0.376772	0.506378	0.0239088
Zdhhc12	0.0754022	-2.60218	0.00917431	0.104167	0.0062826	0.0403528	0.00192899
Zcchc9	0.0754022	1.5913	0.0917431	0.1875	0.0962172	0.0863621	0.0269158
Zcchc8	0.0754022	-0.508836	0.137615	0.291667	0.165751	0.307962	0.0100602
Zcchc7	0.0754022	-0.38795	0.284404	0.427083	0.618197	0.807674	0.027051
Zcchc2	0.0754022	-1.53115	0.0550459	0.177083	0.0450767	0.141621	0.00373192
Zcchc17	0.0754022	-0.556931	0.0917431	0.270833	0.13671	0.277546	0.000523429
Zc3hav1	0.0754022	-0.125641	0.211009	0.375	0.428243	0.595948	0.00277667
Zc3h7b	0.0754022	-0.260007	0.0458716	0.135417	0.0601523	0.112206	0.0145893
Zc3h7a	0.0754022	0.138648	0.174312	0.302083	0.288167	0.378827	0.0224568
Zc3h4	0.0754022	-0.442186	0.110092	0.270833	0.17792	0.306433	0.00199547
Zc3h3	0.0754022	-3.40321	0.0366972	0.135417	0.0134752	0.0771894	0.00680111
Zc3h15	0.0754022	-1.44776	0.155963	0.333333	0.17094	0.413051	0.00416711
Zc3h14	0.0754022	-0.701604	0.100917	0.229167	0.129671	0.245437	0.0077408
Zc3h13	0.0754022	0.759917	0.192661	0.270833	0.307887	0.293547	0.0187177
Zc3h12d	0.0754022	0.170945	0.0366972	0.114583	0.0780491	0.116374	0.0198092
Zc3h12a	0.0754022	-1.54696	0.0642202	0.145833	0.0563536	0.146848	0.0316557
Zbtb8os	0.0754022	-1.72409	0.0733945	0.21875	0.0432754	0.119656	0.00189759
Zdhhc18	0.0754022	-0.735737	0.119266	0.25	0.143449	0.258355	0.00914104
Zdhhc20	0.0754022	-0.000339848	0.165138	0.270833	0.271816	0.33168	0.0260875
Zdhhc6	0.0754022	-1.53734	0.110092	0.239583	0.10699	0.211479	0.00846335
Zfp207	0.0754022	-0.43086	0.229358	0.416667	0.437041	0.693113	0.00170604
Zfp292	0.0754022	-0.471398	0.229358	0.40625	0.410587	0.67831	0.00707474
Zfp281	0.0754022	-4.72564	0.0366972	0.197917	0.0161574	0.160593	0.000201952
Zfp280d	0.0754022	-0.53496	0.174312	0.354167	0.295195	0.511256	0.00381543
Zfp268	0.0754022	-4.28843	0.0366972	0.145833	0.0123049	0.104995	0.00389834
Zfp266	0.0754022	1.79731	0.0825688	0.166667	0.147822	0.103551	0.0379045
Zfp260	0.0754022	-1.1087	0.0642202	0.166667	0.0453198	0.103509	0.0124461
Zfp236	0.0754022	-0.193385	0.0825688	0.21875	0.104532	0.193909	0.00375685
Zfp212	0.0754022	-0.39752	0.0458716	0.135417	0.0394234	0.0785353	0.0145893
Zfp182	0.0754022	-1.25683	0.0825688	0.229167	0.0898469	0.230547	0.0022452
Zer1	0.0754022	-2.25249	0.0458716	0.166667	0.0207039	0.0875026	0.00294371
Zfp157	0.0754022	-0.730149	0.0642202	0.145833	0.0843489	0.158724	0.0316557
Zfp141	0.0754022	1.34072	0.0550459	0.177083	0.0805824	0.0949367	0.00373192
Zfp131	0.0754022	-1.33521	0.119266	0.229167	0.118334	0.252953	0.0215052
Zfp106	0.0754022	-0.973478	0.146789	0.354167	0.187508	0.421082	0.00105352
Zfc3h1	0.0754022	0.731929	0.192661	0.291667	0.320199	0.311869	0.0258088
Zfas1	0.0754022	-0.486416	0.12844	0.25	0.149476	0.226521	0.0150001
Zfand6	0.0754022	-0.422183	0.183486	0.322917	0.273618	0.416168	0.0181523
Zfand5	0.0754022	0.479909	0.12844	0.28125	0.183742	0.242923	0.0039263
Zfp934	0.0754022	0.16118	0.100917	0.208333	0.154032	0.211433	0.0189559
Zfp935	0.0754022	-2.32408	0.0550459	0.197917	0.0449001	0.222896	0.00123955
Zfp943	0.0754022	-2.94634	0.0366972	0.166667	0.0338068	0.173543	0.00123344
ENSMUSG00000121501	0.0754022	0.296533	0.220183	0.322917	0.434606	0.450484	0.00956045
Gne	0.0754022	-0.642563	0.0550459	0.125	0.0835681	0.140945	0.0441921
Gnb2	0.0754022	-0.405965	0.275229	0.46875	0.608353	0.925725	0.00145333
Gnb1	0.0754022	-0.529771	0.229358	0.40625	0.459709	0.722067	0.00439542
Gnas	0.0754022	-0.142989	0.376147	0.5	0.919943	1.13025	0.0376622
Gnaq	0.0754022	0.409602	0.33945	0.447917	0.778121	0.778073	0.00385715
Gnai3	0.0754022	-0.70205	0.137615	0.270833	0.171318	0.292745	0.0103472
Gna15	0.0754022	-0.624235	0.0917431	0.239583	0.096084	0.225718	0.00259605
Gna13	0.0754022	-1.26369	0.119266	0.291667	0.115415	0.279355	0.00133516
Gna12	0.0754022	-2.0775	0.110092	0.229167	0.0867151	0.240453	0.0132291
Gmps	0.0754022	-1.28771	0.137615	0.260417	0.117393	0.269817	0.0157655
Gmppb	0.0754022	1.31491	0.00917431	0.104167	0.0258151	0.0414098	0.00192899
Gmnn	0.0754022	-0.703436	0.119266	0.239583	0.18076	0.323279	0.0141543
Gmfg	0.0754022	0.725927	0.266055	0.333333	0.554291	0.517662	0.00627788
Gmds	0.0754022	-0.0215196	0.174312	0.28125	0.32651	0.441827	0.0262632
Gm6712	0.0754022	-1.20278	0.0458716	0.125	0.0269541	0.0605428	0.02406
Gm57402	0.0754022	-1.3117	0.0458716	0.125	0.0200683	0.0495388	0.02406
ENSMUSG00000095041	0.0754022	-0.417682	0.192661	0.34375	0.358014	0.546543	0.00331008
Tmem276-zftraf1	0.0754022	-1.04754	0.0550459	0.145833	0.058585	0.129264	0.0173907
ENSMUSG00000121485	0.0754022	-1.3933	0.0275229	0.114583	0.0353766	0.108877	0.00880711
Gng12	0.0754022	-1.34055	0.155963	0.322917	0.241264	0.534124	0.00455159
Gng2	0.0754022	1.03511	0.330275	0.333333	0.697883	0.462412	0.00567079
Gng5	0.0754022	0.218992	0.284404	0.375	0.629765	0.686591	0.0262256
Golgb1	0.0754022	0.254962	0.155963	0.270833	0.284709	0.342841	0.00202785
Gpaa1	0.0754022	-0.288036	0.0458716	0.114583	0.0353267	0.0761585	0.0388847
Got2	0.0754022	0.363043	0.119266	0.239583	0.139964	0.171002	0.0141543
Gosr1	0.0754022	-3.39912	0.0458716	0.145833	0.0255444	0.120111	0.0086907
Gorasp2	0.0754022	0.589083	0.174312	0.260417	0.25144	0.254703	0.0201328
Gon4l	0.0754022	0.0685986	0.165138	0.291667	0.220846	0.293338	0.0102753
Golt1b	0.0754022	-1.6529	0.0550459	0.1875	0.0428998	0.142183	0.00216579
Golph3	0.0754022	-1.76625	0.110092	0.197917	0.0853647	0.209413	0.0449134
Golm1	0.0754022	-4.56548	0.0458716	0.114583	0.0233692	0.155632	0.0388847
Golga5	0.0754022	0.814889	0.0825688	0.177083	0.125933	0.131079	0.0248228
Gnl3l	0.0754022	-0.37919	0.0733945	0.1875	0.0851263	0.121389	0.0088194
Golga4	0.0754022	-0.491391	0.155963	0.28125	0.197385	0.325263	0.0342481
Golga3	0.0754022	-0.567336	0.119266	0.21875	0.140509	0.200475	0.0320271
Golga2	0.0754022	-0.891242	0.110092	0.197917	0.097678	0.185383	0.0449134
Golga1	0.0754022	-0.0324032	0.110092	0.25	0.167841	0.233844	0.00531811
Gns	0.0754022	-0.386324	0.146789	0.322917	0.273579	0.419907	0.000951293
Gnptab	0.0754022	-1.12882	0.119266	0.25	0.127306	0.291851	0.00914104
Gnpda2	0.0754022	1.64933	0.0366972	0.104167	0.0330741	0.0407346	0.0329378
Gnpda1	0.0754022	-0.5709	0.0917431	0.197917	0.0967434	0.175111	0.0174967
ENSMUSG00000121500	0.0754022	-3.27194	0.0366972	0.114583	0.0381052	0.177681	0.0198092
ENSMUSG00000121477	0.0754022	-3.02798	0.0183486	0.114583	0.00622346	0.0479682	0.00332739
Zfp950	0.0754022	-1.01354	0.0917431	0.21875	0.125488	0.260888	0.00697901
mt-Nd5	0.0754022	-0.713454	0.247706	0.427083	0.518982	0.865831	0.00673237
Znrf2	0.0754022	-0.905478	0.174312	0.302083	0.243508	0.41036	0.0341895
Zmynd8	0.0754022	0.152535	0.220183	0.364583	0.427834	0.50622	0.00851987
Zmynd19	0.0754022	-3.66769	0.0458716	0.177083	0.0241414	0.127224	0.0016779
Zmynd11	0.0754022	-1.25414	0.146789	0.302083	0.170284	0.398228	0.00990785
Zmym3	0.0754022	-0.568495	0.0458716	0.114583	0.0617192	0.110913	0.0388847
Zmym2	0.0754022	0.594216	0.119266	0.25	0.18455	0.204208	0.00914104
Zmpste24	0.0754022	-1.28644	0.0550459	0.197917	0.0691837	0.193714	0.00123955
Zmiz2	0.0754022	-0.240792	0.146789	0.25	0.227373	0.299036	0.0355398
Zmat5	0.0754022	-1.50078	0.119266	0.270833	0.0938464	0.237947	0.00361325
Zmat2	0.0754022	-0.371911	0.137615	0.28125	0.178555	0.29589	0.00918644
Zkscan1	0.0754022	-2.59688	0.0366972	0.15625	0.0236891	0.0995108	0.00220593
Zhx1	0.0754022	-1.19375	0.0917431	0.21875	0.0718067	0.162315	0.00697901
Zfyve21	0.0754022	-5.21893	0.0366972	0.104167	0.0128033	0.116066	0.0329378
Zfyve19	0.0754022	0.374265	0.0458716	0.125	0.0613613	0.0769083	0.02406
Zfyve1	0.0754022	0.00468493	0.0366972	0.15625	0.041782	0.0839072	0.00220593
Zfx	0.0754022	-0.29631	0.155963	0.270833	0.233709	0.313045	0.0260077
Zfr	0.0754022	-0.0371904	0.229358	0.34375	0.422827	0.511862	0.0250334
Zfp975	0.0754022	-4.48103	0.0275229	0.104167	0.0114413	0.105277	0.0153591
Zfp961	0.0754022	0.552836	0.0642202	0.15625	0.0460505	0.08146	0.0200488
Zranb1	0.0754022	-0.694339	0.146789	0.3125	0.178378	0.350821	0.00605779
Zranb3	0.0754022	-0.121667	0.0825688	0.166667	0.091916	0.152556	0.0379045
Zrsr2	0.0754022	-0.943352	0.119266	0.260417	0.115417	0.233237	0.00579735
Zzz3	0.0754022	-0.71673	0.137615	0.28125	0.165782	0.307951	0.00918644
mt-Nd4l	0.0754022	-1.22763	0.100917	0.270833	0.115196	0.28905	0.0010492
mt-Nd4	0.0754022	-0.271281	0.724771	0.854167	2.36828	2.77278	0.0321138
mt-Nd3	0.0754022	-1.36441	0.238532	0.541667	0.549535	1.27571	2.93585e-05
mt-Nd2	0.0754022	-0.464076	0.623853	0.770833	1.81946	2.3097	0.0210385
mt-Nd1	0.0754022	-0.339521	0.688073	0.802083	2.16942	2.55401	0.03707
mt-Cytb	0.0754022	-0.295611	0.844037	0.875	2.85758	3.0895	0.00550384
mt-Co1	0.0754022	-0.310589	0.93578	0.9375	3.48285	3.62289	0.0139976
mt-Atp8	0.0754022	-1.42934	0.100917	0.239583	0.069717	0.172076	0.00481456
Zzef1	0.0754022	-0.0527993	0.174312	0.302083	0.276763	0.368104	0.0224568
Zscan26	0.0754022	-5.70245	0.0183486	0.145833	0.00488051	0.0987107	0.000529319
Zyx	0.0754022	0.884827	0.284404	0.354167	0.598415	0.502994	0.00180566
Zwint	0.0754022	-0.919925	0.119266	0.239583	0.121914	0.226093	0.0141543
Zwilch	0.0754022	-3.98072	0.0275229	0.135417	0.0138303	0.106287	0.00278921
Zup1	0.0754022	0.548327	0.174312	0.270833	0.289202	0.286111	0.0245351
Zswim8	0.0754022	-0.198798	0.0917431	0.208333	0.0977312	0.145092	0.0111525
Zswim6	0.0754022	1.26446	0.293578	0.302083	0.642207	0.433677	0.00438206
Zswim4	0.0754022	1.48029	0.0183486	0.104167	0.0291218	0.0462295	0.00604366
Zscan29	0.0754022	-0.815969	0.0733945	0.166667	0.0941648	0.185867	0.0225317
Zbtb7a	0.0754022	-1.17011	0.12844	0.34375	0.182925	0.44577	0.00034033
Zbtb40	0.0754022	0.260689	0.0550459	0.145833	0.043275	0.0811839	0.0173907
Uqcc4	0.0754022	-1.06234	0.0642202	0.145833	0.0522064	0.102779	0.0316557
Vkorc1	0.0754022	0.713982	0.0550459	0.15625	0.0662788	0.0947495	0.0105884
Vim	0.0754022	0.82388	0.449541	0.447917	1.28469	1.03533	0.00176532
Vgll4	0.0754022	-0.45083	0.155963	0.28125	0.218176	0.335222	0.0342481
Vezf1	0.0754022	1.61627	0.12844	0.229167	0.186672	0.167715	0.0333639
Vegfb	0.0754022	0.84869	0.0366972	0.104167	0.0370463	0.0440851	0.0329378
Vdac3	0.0754022	0.820834	0.183486	0.28125	0.312933	0.302832	0.00759794
Vdac2	0.0754022	0.483538	0.183486	0.270833	0.281485	0.282579	0.0218991
Vcpip1	0.0754022	0.321308	0.174312	0.302083	0.311354	0.343043	0.00322697
Vcp	0.0754022	0.816147	0.256881	0.333333	0.537328	0.489749	0.00174019
Vcl	0.0754022	-0.381041	0.137615	0.270833	0.201012	0.346736	0.0103472
Vcf2	0.0754022	-0.588325	0.0458716	0.114583	0.0565161	0.0959723	0.0388847
Vcf1	0.0754022	-0.480903	0.137615	0.28125	0.177974	0.278948	0.00918644
Vasp	0.0754022	0.439001	0.165138	0.291667	0.264313	0.291795	0.0102753
Vars1	0.0754022	0.34211	0.119266	0.239583	0.158192	0.203393	0.0141543
Vapb	0.0754022	-0.734361	0.12844	0.25	0.10996	0.205469	0.0150001
Vapa	0.0754022	-0.807153	0.165138	0.354167	0.266338	0.521443	0.0031991
Vamp8	0.0754022	-0.207037	0.192661	0.333333	0.32843	0.499313	0.0177497
Vamp3	0.0754022	1.04038	0.0733945	0.166667	0.064255	0.0776099	0.0225317
Vamp1	0.0754022	1.1974	0.0366972	0.125	0.0543018	0.0702791	0.0116991
Uvrag	0.0754022	0.0763994	0.431193	0.552083	1.09038	1.19334	0.0282889
Vipas39	0.0754022	-1.89157	0.0733945	0.166667	0.0518825	0.1778	0.0225317
Vkorc1l1	0.0754022	-1.49284	0.119266	0.239583	0.132242	0.324265	0.0141543
Zbtb34	0.0754022	1.05917	0.100917	0.229167	0.0889816	0.117	0.0077408
Vps13a	0.0754022	-0.718299	0.211009	0.385417	0.396231	0.667943	0.00892842
Vta1	0.0754022	-0.0500832	0.12844	0.239583	0.160664	0.22844	0.0225958
Vsir	0.0754022	0.378977	0.229358	0.322917	0.505033	0.510493	0.0258622
Vrk2	0.0754022	0.38713	0.220183	0.3125	0.402788	0.383057	0.0254883
Vps8	0.0754022	0.192342	0.0917431	0.208333	0.104438	0.16299	0.0111525
Vps54	0.0754022	-0.188974	0.229358	0.354167	0.410276	0.52678	0.0226452
Vps53	0.0754022	-0.00646209	0.0825688	0.1875	0.0707136	0.107371	0.0159188
Vps4b	0.0754022	0.293845	0.155963	0.3125	0.223167	0.298715	0.00710517
Vps41	0.0754022	-0.488808	0.100917	0.239583	0.111478	0.212587	0.00481456
Vps39	0.0754022	0.852162	0.0642202	0.145833	0.0468628	0.0625758	0.0316557
Vps37b	0.0754022	-0.98272	0.100917	0.239583	0.0793097	0.183619	0.00481456
Vps35l	0.0754022	-0.890879	0.110092	0.25	0.112	0.188658	0.00531811
Vps35	0.0754022	0.757626	0.201835	0.302083	0.355707	0.36639	0.0261059
Vps29	0.0754022	-0.671322	0.100917	0.229167	0.116387	0.206867	0.0077408
Vps26c	0.0754022	-2.66184	0.0550459	0.145833	0.0336112	0.112789	0.0173907
Vps26b	0.0754022	-4.05939	0.0275229	0.166667	0.0142945	0.10816	0.0004596
Vps26a	0.0754022	-1.81806	0.0825688	0.270833	0.0716722	0.257658	0.000246829
Vps16	0.0754022	1.43005	0.100917	0.21875	0.122474	0.117392	0.012227
Vps13d	0.0754022	-0.900583	0.12844	0.3125	0.155536	0.368454	0.00238643
Vps13c	0.0754022	1.16584	0.229358	0.260417	0.427422	0.303681	5.71408e-05
Uty	0.0754022	1.76544	0.0550459	0.177083	0.152527	0.140497	0.00373192
Utrn	0.0754022	-0.208648	0.302752	0.427083	0.676387	0.851547	0.010354
Utp4	0.0754022	-3.80054	0.0366972	0.125	0.0149375	0.0843798	0.0116991
Utp25	0.0754022	-1.10631	0.0458716	0.114583	0.0346701	0.0675064	0.0388847
Usp16	0.0754022	-3.13799	0.0825688	0.208333	0.0388726	0.15637	0.00618566
Usp15	0.0754022	-1.2003	0.201835	0.385417	0.339733	0.664132	0.00358893
Usp12	0.0754022	0.0219702	0.12844	0.239583	0.177455	0.196974	0.0225958
Usp11	0.0754022	-28.3656	0	0.125	0	0.0990276	0.000132091
Usp1	0.0754022	0.00228559	0.146789	0.260417	0.236777	0.333059	0.0244219
Uso1	0.0754022	0.791496	0.183486	0.239583	0.289904	0.26676	0.0297366
Usf2	0.0754022	-0.871444	0.155963	0.3125	0.191416	0.369236	0.0105924
Use1	0.0754022	0.208749	0.174312	0.28125	0.242945	0.282815	0.0262632
Urod	0.0754022	-0.48437	0.0366972	0.166667	0.0386199	0.10491	0.00123344
Urm1	0.0754022	1.25857	0.0458716	0.166667	0.0605915	0.0770564	0.00294371
Uri1	0.0754022	-0.0542674	0.165138	0.302083	0.272524	0.354569	0.00976935
Urb2	0.0754022	-2.38866	0.0275229	0.135417	0.01023	0.0491077	0.00278921
Uqcrq	0.0754022	0.700844	0.201835	0.322917	0.430433	0.437406	0.00073793
Uqcrc2	0.0754022	-0.19847	0.192661	0.302083	0.294969	0.359941	0.0261555
Uqcrc1	0.0754022	-0.069871	0.155963	0.28125	0.20856	0.291253	0.0234269
Uqcrb	0.0754022	0.194661	0.174312	0.302083	0.283945	0.3769	0.0224568
Uqcr11	0.0754022	-0.365506	0.220183	0.333333	0.383541	0.483412	0.0253841
Uqcr10	0.0754022	-0.767924	0.165138	0.3125	0.24411	0.449284	0.0145971
Uqcc5	0.0754022	0.0529313	0.12844	0.239583	0.158774	0.205543	0.0225958
Usp24	0.0754022	1.23272	0.211009	0.229167	0.374533	0.239487	0.029452
Usp25	0.0754022	-0.867638	0.192661	0.364583	0.321862	0.580683	0.008624
Usp3	0.0754022	0.0800644	0.220183	0.3125	0.392887	0.432278	0.0254883
Usp5	0.0754022	-1.27571	0.0733945	0.177083	0.0491695	0.114455	0.0142305
Utp18	0.0754022	-1.12375	0.0733945	0.177083	0.0651882	0.111536	0.0142305
Utp11	0.0754022	-1.02874	0.0733945	0.239583	0.0768026	0.177348	0.000631739
Usp9x	0.0754022	-0.626814	0.192661	0.364583	0.289635	0.505077	0.00751102
Usp8	0.0754022	1.03782	0.201835	0.25	0.346677	0.270935	0.0277902
Usp7	0.0754022	-1.05477	0.146789	0.333333	0.189722	0.396841	0.00261592
Usp6nl	0.0754022	-2.23077	0.0825688	0.21875	0.0664066	0.251692	0.00375685
Usp54	0.0754022	-4.0578	0.0183486	0.114583	0.0088499	0.0823037	0.00332739
Usp50	0.0754022	0.261882	0.0458716	0.145833	0.0448474	0.0804401	0.0086907
Usp48	0.0754022	0.220614	0.137615	0.25	0.162195	0.224835	0.0235668
Usp32	0.0754022	-0.847136	0.183486	0.302083	0.24081	0.382502	0.0429491
Usp47	0.0754022	0.431552	0.174312	0.302083	0.276828	0.310266	0.0224568
Usp45	0.0754022	0.119692	0.0550459	0.145833	0.0553821	0.086924	0.0173907
Usp42	0.0754022	-1.2647	0.0550459	0.145833	0.0491664	0.122279	0.0173907
Usp4	0.0754022	-0.567242	0.12844	0.25	0.125657	0.264967	0.0150001
Usp39	0.0754022	-1.11905	0.0825688	0.177083	0.0494507	0.129351	0.0248228
Usp38	0.0754022	-3.61521	0.0825688	0.166667	0.0316783	0.159557	0.0379045
Usp37	0.0754022	-0.161934	0.155963	0.270833	0.241035	0.328537	0.0260077
Usp34	0.0754022	-0.395055	0.302752	0.4375	0.618006	0.780329	0.00103654
Vti1b	0.0754022	-1.39989	0.100917	0.25	0.10325	0.246946	0.00294425
Vwa5a	0.0754022	-0.24132	0.110092	0.21875	0.108562	0.15688	0.0202923
Wac	0.0754022	0.787152	0.247706	0.322917	0.444869	0.390235	0.00675784
Xpnpep1	0.0754022	1.07382	0.100917	0.1875	0.119013	0.116014	0.0428681
Ypel3	0.0754022	1.06251	0.183486	0.260417	0.313496	0.259069	0.00329045
Yme1l1	0.0754022	0.549154	0.165138	0.25	0.225896	0.232308	0.017771
Yipf6	0.0754022	2.3288	0.0275229	0.104167	0.0569929	0.0448297	0.0153591
Yipf5	0.0754022	-0.645849	0.0825688	0.1875	0.0814859	0.147883	0.0159188
Yipf3	0.0754022	0.130313	0.0825688	0.166667	0.0762924	0.103845	0.0379045
Yif1b	0.0754022	-0.397715	0.0825688	0.177083	0.0969718	0.174653	0.0248228
Yeats4	0.0754022	-0.309906	0.0917431	0.21875	0.0994562	0.162655	0.00697901
Yeats2	0.0754022	-2.51414	0.0825688	0.1875	0.0462693	0.142654	0.0159188
Ybx3	0.0754022	0.75355	0.220183	0.28125	0.439505	0.395981	0.0142786
Ybx1	0.0754022	-0.28105	0.348624	0.46875	0.872916	1.07228	0.00640283
Yaf2	0.0754022	0.0454523	0.110092	0.21875	0.11731	0.16134	0.0202923
Xrn2	0.0754022	0.867301	0.311927	0.34375	0.659051	0.493688	0.000646876
Xrn1	0.0754022	0.215509	0.220183	0.34375	0.415557	0.45928	0.0101841
Xrcc6	0.0754022	0.130408	0.110092	0.197917	0.111812	0.165829	0.0449134
Xrcc4	0.0754022	-0.281159	0.119266	0.21875	0.204831	0.291845	0.0320271
Xpr1	0.0754022	-0.829845	0.174312	0.34375	0.257929	0.465236	0.00751317
Xpot	0.0754022	-0.853977	0.100917	0.208333	0.0654747	0.135435	0.0189559
Xpo6	0.0754022	-0.807011	0.146789	0.28125	0.141161	0.258064	0.0180108
Xpo5	0.0754022	0.0173833	0.0550459	0.15625	0.0622802	0.0912951	0.0105884
Ypel5	0.0754022	-0.80522	0.0733945	0.177083	0.0800476	0.156557	0.0142305
Ythdc1	0.0754022	0.796917	0.211009	0.302083	0.368832	0.359037	0.0249534
Ythdc2	0.0754022	0.0115408	0.0825688	0.208333	0.129754	0.186634	0.00618566
Zbtb1	0.0754022	0.0284996	0.146789	0.28125	0.203411	0.259619	0.0101008
Zbtb33	0.0754022	1.3358	0.0275229	0.125	0.0347507	0.0514926	0.00498506
Zbtb25	0.0754022	0.270348	0.0366972	0.15625	0.035992	0.0698193	0.00220593
Zbtb24	0.0754022	1.51858	0.0550459	0.125	0.0458421	0.0501577	0.0441921
Zbtb22	0.0754022	-2.16615	0.0275229	0.104167	0.00780783	0.033244	0.0153591
Zbtb20	0.0754022	-0.508997	0.385321	0.572917	0.953835	1.37663	0.0119481
Zbtb2	0.0754022	-0.252503	0.0458716	0.135417	0.0669732	0.120972	0.0145893
Zbtb18	0.0754022	-2.74995	0.0733945	0.15625	0.036749	0.111941	0.0349482
Zbtb17	0.0754022	-1.13007	0.0366972	0.104167	0.0393207	0.0856838	0.0329378
Zbed6	0.0754022	-0.854302	0.0733945	0.197917	0.0719481	0.137636	0.00537084
Ythdf1	0.0754022	-1.36353	0.100917	0.21875	0.092803	0.205945	0.012227
Zbed4	0.0754022	-0.432739	0.0550459	0.166667	0.0426302	0.10654	0.0063362
Ywhaz	0.0754022	-0.0928154	0.311927	0.4375	0.727018	0.885097	0.0152016
Ywhaq	0.0754022	-0.95952	0.165138	0.34375	0.242801	0.50399	0.00496332
Ywhah	0.0754022	1.11466	0.192661	0.260417	0.36573	0.322562	0.013194
Ywhag	0.0754022	-0.747481	0.165138	0.302083	0.223174	0.355555	0.0250831
Ywhae	0.0754022	0.180292	0.366972	0.416667	0.859464	0.82519	0.0101865
Ywhab	0.0754022	0.120353	0.256881	0.375	0.534	0.610174	0.00342676
Ythdf2	0.0754022	0.218601	0.211009	0.3125	0.323928	0.365403	0.0262518
Xpo1	0.0754022	-0.400831	0.155963	0.333333	0.250335	0.430598	0.00388519
Xndc1	0.0754022	-0.456564	0.110092	0.229167	0.127855	0.220219	0.0132291
Wapl	0.0754022	-0.15128	0.275229	0.416667	0.544219	0.676327	0.0170081
Wbp4	0.0754022	-0.0523171	0.137615	0.239583	0.171628	0.201304	0.0345317
Wdr46	0.0754022	-3.57635	0.0458716	0.177083	0.0187063	0.0948169	0.0016779
Wdr45b	0.0754022	-0.938775	0.146789	0.25	0.166988	0.281307	0.0355398
Wdr37	0.0754022	-1.22541	0.137615	0.25	0.129654	0.287932	0.0235668
Wdr33	0.0754022	-0.706076	0.183486	0.333333	0.27223	0.460931	0.017175
Wdr11	0.0754022	1.39278	0.0550459	0.125	0.0438841	0.0454146	0.0441921
Wdr1	0.0754022	0.509959	0.211009	0.270833	0.366258	0.320695	0.0123204
Wdfy4	0.0754022	0.0388589	0.211009	0.3125	0.385719	0.438492	0.0262518
Wdfy2	0.0754022	-1.04512	0.183486	0.364583	0.325845	0.594	0.00204924
Wbp2	0.0754022	-1.29207	0.119266	0.260417	0.119147	0.256466	0.00579735
Wdr5	0.0754022	-1.07957	0.110092	0.21875	0.0784459	0.158753	0.0202923
Wbp11	0.0754022	-0.107264	0.165138	0.302083	0.243831	0.351679	0.00976935
Wbp1	0.0754022	-1.97253	0.0550459	0.166667	0.0364728	0.12509	0.0063362
Wasl	0.0754022	-0.607387	0.110092	0.229167	0.115517	0.183323	0.0132291
Washc5	0.0754022	0.190439	0.0458716	0.145833	0.0626442	0.0964385	0.0086907
Washc4	0.0754022	-0.553224	0.155963	0.354167	0.2511	0.449935	0.00121518
Washc3	0.0754022	-0.901606	0.0825688	0.177083	0.0733015	0.142513	0.0248228
Wasf2	0.0754022	-0.526455	0.357798	0.53125	0.84663	1.20834	0.00968475
Was	0.0754022	-1.45334	0.155963	0.291667	0.161323	0.35321	0.0192553
Wdr48	0.0754022	-3.62416	0.0825688	0.177083	0.0352396	0.167179	0.0248228
Wdr53	0.0754022	-2.21988	0.0366972	0.114583	0.0122209	0.0495101	0.0198092
Wrap53	0.0754022	-1.70136	0.0275229	0.125	0.0104465	0.0357298	0.00498506
Wdr70	0.0754022	-0.509516	0.12844	0.270833	0.131021	0.283978	0.00624821
Xiap	0.0754022	-0.0167705	0.201835	0.322917	0.383798	0.47525	0.0240662
Xaf1	0.0754022	0.307736	0.0733945	0.166667	0.0994931	0.126147	0.0225317
Xab2	0.0754022	-0.0627559	0.0458716	0.145833	0.0441094	0.084946	0.0086907
Wwp2	0.0754022	1.83475	0.220183	0.25	0.371945	0.211817	0.000337798
Wwp1	0.0754022	-0.758087	0.100917	0.21875	0.114048	0.225645	0.012227
Wtap	0.0754022	-0.552104	0.12844	0.260417	0.161691	0.253887	0.00976986
Wsb2	0.0754022	0.0127068	0.0550459	0.145833	0.0606715	0.0865239	0.0173907
Wrnip1	0.0754022	-3.4075	0.0366972	0.145833	0.0121033	0.0714408	0.00389834
Wrn	0.0754022	-1.66375	0.12844	0.3125	0.141889	0.322171	0.00178249
Mir142hg	0.0754022	0.0152971	0.302752	0.40625	0.705076	0.788454	0.00332029
Wnk1	0.0754022	-0.233087	0.284404	0.40625	0.606218	0.740929	0.0406678
Wipf2	0.0754022	-0.492623	0.146789	0.270833	0.157965	0.262298	0.0239088
Wipf1	0.0754022	0.719765	0.40367	0.427083	1.00714	0.811541	0.00176031
Wfdc17	0.0754022	-0.650156	0.119266	0.229167	0.215737	0.393801	0.0215052
Wdr89	0.0754022	-0.120316	0.0825688	0.208333	0.0989731	0.164291	0.00618566
Wdr83os	0.0754022	0.69537	0.137615	0.239583	0.134285	0.1444	0.0345317
Wdr77	0.0754022	-1.20342	0.0366972	0.114583	0.0170058	0.0410205	0.0198092
Wdr76	0.0754022	-2.77164	0.0825688	0.21875	0.0672882	0.272233	0.00375685
Wdr75	0.0754022	-2.14698	0.0642202	0.177083	0.0448945	0.134961	0.00758685
Rnf130	0.0754069	0.0692188	0.293578	0.40625	0.64701	0.769376	0.0462637
Tapbp	0.0758355	0.117847	0.229358	0.34375	0.381547	0.4475	0.0465365
mt-Co3	0.0760415	-0.29162	0.972477	1	4.03764	4.29423	0.0466728
Ddx54	0.0760609	-0.443072	0.119266	0.208333	0.122462	0.200857	0.0466947
Srp68	0.0760609	-0.0321667	0.119266	0.208333	0.113876	0.143916	0.0466947
Lsm12	0.0760609	-0.290839	0.119266	0.208333	0.132456	0.18758	0.0466947
Gas7	0.0760609	-0.0618342	0.119266	0.208333	0.170651	0.221514	0.0466947
Cul4a	0.0760609	0.243549	0.119266	0.208333	0.137484	0.162221	0.0466947
Zdhhc5	0.0760609	-1.06744	0.119266	0.208333	0.126529	0.251536	0.0466947
Lrpprc	0.0760609	-0.658097	0.119266	0.208333	0.098258	0.19587	0.0466947
Rab40c	0.0760609	0.214465	0.119266	0.208333	0.176042	0.188164	0.0466947
Ddrgk1	0.0760609	2.50074	0.119266	0.208333	0.158887	0.106169	0.0466947
Lasp1	0.0760609	0.198525	0.119266	0.208333	0.17483	0.200678	0.0466947
Atg5	0.0760609	0.42933	0.119266	0.208333	0.179132	0.213281	0.0466947
Ass1	0.0760609	0.0125272	0.119266	0.208333	0.20323	0.244031	0.0466947
Farsa	0.0760609	0.815036	0.119266	0.208333	0.123	0.138315	0.0466947
Phf10	0.0760609	0.62784	0.119266	0.208333	0.146973	0.151102	0.0466947
Dcps	0.0760609	0.999765	0.119266	0.208333	0.164606	0.154137	0.0466947
Golim4	0.0760609	-0.0891051	0.119266	0.208333	0.1729	0.247586	0.0466947
Ftx	0.0760609	-1.33268	0.119266	0.208333	0.14723	0.287147	0.0466947
Rpia	0.0760609	1.12797	0.119266	0.208333	0.11162	0.118216	0.0466947
Sdhd	0.0760609	-0.200313	0.119266	0.208333	0.101719	0.14157	0.0466947
Mcm4	0.0760609	-0.721117	0.119266	0.208333	0.159318	0.24308	0.0466947
Elof1	0.0760609	1.55332	0.119266	0.208333	0.131348	0.111117	0.0466947
Rybp	0.0760609	0.924218	0.119266	0.208333	0.133351	0.145077	0.0466947
Cep85l	0.0760609	-0.0375601	0.119266	0.208333	0.160273	0.21093	0.0466947
Ggh	0.0760609	-0.184489	0.119266	0.208333	0.132256	0.168902	0.0466947
Ccny	0.0760609	0.947922	0.220183	0.28125	0.364736	0.278564	0.046906
Smpdl3a	0.0760609	1.32013	0.220183	0.28125	0.375466	0.279254	0.046906
Plekhg3	0.0760609	-0.395738	0.119266	0.208333	0.137899	0.19571	0.0466947
Brox	0.0760609	-0.516652	0.119266	0.208333	0.115532	0.170746	0.0466947
4930523C07Rik	0.0760609	0.0480906	0.119266	0.208333	0.170875	0.192624	0.0466947
Cnot10	0.0760609	0.515344	0.119266	0.208333	0.151245	0.183289	0.0466947
E130307A14Rik	0.0760609	-0.436328	0.119266	0.208333	0.170603	0.267009	0.0466947
Tmem243	0.0760609	-0.766119	0.119266	0.208333	0.11732	0.204277	0.0466947
C1qa	0.0760609	0.536798	0.201835	0.208333	0.428512	0.26993	0.0468197
Mocs1	0.0760609	1.30192	0.119266	0.208333	0.155748	0.132003	0.0466947
Nup160	0.0760609	0.356089	0.119266	0.208333	0.11704	0.17595	0.0466947
Tor1a	0.0760609	-0.836567	0.119266	0.208333	0.105013	0.167407	0.0466947
Mospd3	0.0760609	2.07012	0.119266	0.208333	0.158846	0.112537	0.0466947
Ten1	0.0760609	1.55629	0.119266	0.208333	0.127415	0.126965	0.0466947
Chd3	0.0760609	-0.46092	0.119266	0.208333	0.177129	0.250044	0.0466947
Slc8b1	0.0760609	1.02476	0.119266	0.208333	0.167483	0.164694	0.0466947
Tomm34	0.0760609	1.24413	0.119266	0.208333	0.114979	0.133333	0.0466947
Casp3	0.0760609	1.17413	0.119266	0.208333	0.0982202	0.116448	0.0466947
Chka	0.0760609	-0.825338	0.119266	0.208333	0.123557	0.18446	0.0466947
Elmo2	0.0760609	0.0150874	0.119266	0.208333	0.153906	0.1971	0.0466947
Cops5	0.0760609	0.448109	0.119266	0.208333	0.160561	0.173372	0.0466947
Zfp384	0.0760609	0.849679	0.119266	0.208333	0.147186	0.15664	0.0466947
Odf2	0.0760609	-0.295746	0.119266	0.208333	0.133485	0.195867	0.0466947
Afg3l1	0.0760609	0.748923	0.119266	0.208333	0.179048	0.170906	0.0466947
Tbc1d9	0.0760609	5.64008	0.119266	0.0520833	0.208445	0.0165477	0.0471207
Dnase2a	0.0760609	0.657985	0.119266	0.208333	0.127749	0.127365	0.0466947
Ncbp2	0.0760609	-0.296121	0.119266	0.208333	0.125575	0.148501	0.0466947
Maea	0.0760609	0.493365	0.119266	0.208333	0.133302	0.151485	0.0466947
Ubr5	0.0762308	0.105405	0.192661	0.260417	0.31203	0.311887	0.0473153
Vdac1	0.0762308	0.805719	0.192661	0.260417	0.309635	0.280715	0.0473153
Tmod3	0.0764844	0.332749	0.220183	0.333333	0.403681	0.449832	0.0474926
Psmb1	0.0764844	0.193224	0.220183	0.333333	0.398679	0.468684	0.0474926
Tet2	0.0764844	-0.209979	0.220183	0.333333	0.372373	0.470594	0.0474926
Celf2	0.0769971	-0.134142	0.486239	0.59375	1.31487	1.50074	0.0478411
Ctsz	0.0771775	0.590698	0.321101	0.364583	0.724291	0.619396	0.0479632
Myl6	0.0771775	0.0968849	0.449541	0.520833	1.18993	1.25056	0.0479702
Eri1	0.077577	-0.158327	0.12844	0.21875	0.133461	0.195403	0.0482317
Pou2f2	0.077577	0.146276	0.256881	0.3125	0.494758	0.477874	0.0484602
Dcakd	0.077577	-0.567817	0.12844	0.21875	0.108125	0.158523	0.0482317
Rbm10	0.077577	-0.458948	0.12844	0.21875	0.128754	0.216153	0.0482317
Tmem147	0.077577	-0.116237	0.12844	0.21875	0.187685	0.227246	0.0482317
Incenp	0.077577	-1.17547	0.12844	0.21875	0.134334	0.247202	0.0482317
Pstpip2	0.077577	0.166294	0.12844	0.21875	0.281025	0.34297	0.0482317
Trappc4	0.077577	0.168598	0.12844	0.21875	0.153782	0.179029	0.0482317
Adamts10	0.077577	0.814711	0.12844	0.21875	0.164266	0.162906	0.0482317
Dctn5	0.077577	1.44647	0.12844	0.21875	0.203522	0.144735	0.0482317
Arhgef11	0.077577	1.93953	0.12844	0.21875	0.257743	0.169886	0.0482317
Zdhhc3	0.077577	0.587197	0.12844	0.21875	0.184295	0.182363	0.0482317
Ist1	0.077577	1.46746	0.12844	0.21875	0.178078	0.142227	0.0482317
Phf5a	0.077577	-0.112404	0.12844	0.21875	0.155009	0.212267	0.0482317
Cdc26	0.077577	-0.577198	0.12844	0.21875	0.149931	0.229156	0.0482317
Apobr	0.077577	0.656896	0.12844	0.21875	0.180964	0.192308	0.0482317
Ddx23	0.077577	0.839671	0.12844	0.21875	0.130324	0.155254	0.0482317
Mef2d	0.077577	0.377369	0.256881	0.3125	0.469828	0.450098	0.0484602
Kat7	0.077577	-0.0400596	0.12844	0.21875	0.146769	0.172824	0.0482317
Rc3h2	0.077577	0.11704	0.12844	0.21875	0.16153	0.204487	0.0482317
Emc2	0.077577	0.699214	0.12844	0.21875	0.155436	0.157475	0.0482317
Ndufv1	0.077577	-0.409406	0.12844	0.21875	0.0985948	0.165439	0.0482317
Tmem30a	0.077577	-0.930463	0.12844	0.21875	0.125668	0.225981	0.0482317
Cklf	0.077577	0.526802	0.12844	0.21875	0.168699	0.181877	0.0482317
Chn2	0.077577	0.034979	0.12844	0.21875	0.203363	0.267348	0.0482317
Sugt1	0.077577	0.334231	0.12844	0.21875	0.180165	0.17422	0.0482317
Ppm1a	0.077577	0.366055	0.12844	0.21875	0.165083	0.165926	0.0482317
Tnrc6a	0.077577	0.774357	0.211009	0.322917	0.334077	0.340856	0.048442
Pfdn2	0.077577	-0.0192654	0.12844	0.21875	0.136867	0.171502	0.0482317
Slc4a1ap	0.077577	0.243416	0.12844	0.21875	0.159499	0.169872	0.0482317
Mrpl15	0.077577	-0.344522	0.12844	0.21875	0.122135	0.171097	0.0482317
Snx2	0.077577	0.210824	0.211009	0.322917	0.388884	0.432013	0.048442
Nhp2	0.077577	-0.493057	0.12844	0.21875	0.152209	0.226042	0.0482317
Naa60	0.077577	0.149572	0.12844	0.21875	0.127475	0.17452	0.0482317
Lpcat3	0.077577	-0.552091	0.12844	0.21875	0.165935	0.252418	0.0482317
Ssbp1	0.077577	0.900286	0.12844	0.21875	0.130867	0.147717	0.0482317
Abca7	0.077577	0.811643	0.12844	0.21875	0.201199	0.201139	0.0482317
Dpp8	0.077577	-0.875233	0.12844	0.21875	0.100795	0.155177	0.0482317
Gsr	0.0779963	0.729807	0.229358	0.291667	0.488312	0.460703	0.0494681
Cops8	0.0779963	1.30661	0.0642202	0.135417	0.0465341	0.0452246	0.0488785
Mrpl39	0.0779963	0.619108	0.0642202	0.135417	0.073839	0.0776372	0.0488785
Mrps18b	0.0779963	0.917851	0.0642202	0.135417	0.0464091	0.0697495	0.0488785
Hvcn1	0.0779963	-0.515058	0.0642202	0.135417	0.073671	0.129224	0.0488785
Larp1b	0.0779963	-1.88196	0.0642202	0.135417	0.0457827	0.132989	0.0488785
Upb1	0.0779963	-0.607422	0.0642202	0.135417	0.123393	0.229934	0.0488785
Dnaaf2	0.0779963	-0.613738	0.0642202	0.135417	0.0316364	0.0519513	0.0488785
Gtf3c4	0.0779963	-3.39283	0.0642202	0.135417	0.0238629	0.0898935	0.0488785
Etv3	0.0779963	-1.61245	0.0642202	0.135417	0.0530341	0.11891	0.0488785
Entpd6	0.0779963	-0.981047	0.0642202	0.135417	0.053683	0.095432	0.0488785
Zfp329	0.0779963	0.850127	0.0642202	0.135417	0.0739671	0.0747534	0.0488785
Mark3	0.0779963	0.916943	0.229358	0.291667	0.40443	0.330633	0.0494681
Prkaca	0.0779963	-3.32531	0.0642202	0.135417	0.0232009	0.0965439	0.0488785
Zfp444	0.0779963	-0.337837	0.0642202	0.135417	0.0559154	0.0797124	0.0488785
Lbp	0.0779963	-3.02323	0.0642202	0.135417	0.0272398	0.105017	0.0488785
Parp12	0.0779963	0.00803252	0.0642202	0.135417	0.110394	0.139461	0.0488785
Hint3	0.0779963	-0.567371	0.0642202	0.135417	0.063957	0.102995	0.0488785
Crybg1	0.0779963	1.2461	0.0642202	0.135417	0.100147	0.0826317	0.0488785
Zfp26	0.0779963	-1.19802	0.0642202	0.135417	0.0485515	0.122042	0.0488785
Gstcd	0.0779963	-3.11968	0.0642202	0.135417	0.0361272	0.133157	0.0488785
Zcchc4	0.0779963	-1.19874	0.0642202	0.135417	0.0691322	0.157807	0.0488785
Zcchc10	0.0779963	-0.916612	0.0642202	0.135417	0.0299941	0.0566241	0.0488785
Hspd1	0.0779963	0.0971681	0.201835	0.3125	0.381278	0.433846	0.0493846
Fam98a	0.0779963	0.960105	0.0642202	0.135417	0.0687178	0.0691115	0.0488785
Mfn2	0.0779963	1.4798	0.0642202	0.135417	0.0513558	0.0520496	0.0488785
Snhg4	0.0779963	-3.35693	0.0642202	0.135417	0.0268976	0.11444	0.0488785
Wdr26	0.0779963	-0.212243	0.266055	0.375	0.50525	0.619072	0.0492388
Rbm15	0.0779963	1.18758	0.0642202	0.135417	0.047115	0.0620351	0.0488785
Cd44	0.0779963	-0.186171	0.256881	0.385417	0.515675	0.697724	0.0494229
Tpp2	0.0779963	0.213137	0.201835	0.3125	0.294121	0.317209	0.0493846
Gm15952	0.0779963	-0.278418	0.0642202	0.135417	0.0699252	0.111807	0.0488785
Plxdc2	0.0779963	-1.04802	0.0642202	0.135417	0.141458	0.266007	0.0488785
Ebi3	0.0779963	-0.825205	0.0642202	0.135417	0.0510378	0.0884245	0.0488785
Rab9	0.0779963	0.627674	0.0642202	0.135417	0.046949	0.0714542	0.0488785
Tapbpl	0.0779963	0.194158	0.0642202	0.135417	0.0894761	0.0933018	0.0488785
Pabpc1	0.0779963	-0.00794784	0.40367	0.489583	1.04437	1.16379	0.0491759
Myef2	0.0779963	0.529617	0.0642202	0.135417	0.048411	0.0602439	0.0488785
Fam120c	0.0779963	-2.51542	0.0642202	0.135417	0.0363424	0.105541	0.0488785
Ngrn	0.0779963	-2.1994	0.0642202	0.135417	0.0253838	0.0676352	0.0488785
Cdkn2aip	0.0779963	-3.41066	0.0642202	0.135417	0.0278558	0.0996187	0.0488785
Arid5a	0.0779963	-2.6468	0.0642202	0.135417	0.0237627	0.0721869	0.0488785
Ccdc127	0.0779963	1.54311	0.0642202	0.135417	0.0643169	0.0630857	0.0488785
Ccdc15	0.0779963	0.1997	0.0642202	0.135417	0.0753788	0.107625	0.0488785
Rcc1	0.0779963	0.0227754	0.0642202	0.135417	0.065776	0.0942993	0.0488785
Vps33b	0.0779963	-4.07965	0.0642202	0.135417	0.0253647	0.132763	0.0488785
Neu1	0.0779963	1.68049	0.0642202	0.135417	0.0537628	0.0490177	0.0488785
Rsf1	0.0779963	-0.0431416	0.256881	0.385417	0.469642	0.584748	0.0494229
Agpat1	0.0779963	-0.554571	0.0642202	0.135417	0.0442093	0.077205	0.0488785
Mad2l1bp	0.0779963	-1.42864	0.0642202	0.135417	0.0504628	0.099626	0.0488785
Zfp608	0.0779963	-0.421047	0.201835	0.3125	0.376711	0.533747	0.0493846
Fmnl3	0.0779963	-0.370515	0.0642202	0.135417	0.0700428	0.107345	0.0488785
Ppp2r5d	0.0779963	-1.09149	0.0642202	0.135417	0.0232807	0.0484877	0.0488785
Wiz	0.0779963	-2.26623	0.0642202	0.135417	0.0261943	0.0738776	0.0488785
Tmx2	0.0779963	1.45276	0.0642202	0.135417	0.0420363	0.0487365	0.0488785
Zmym6	0.0779963	0.516732	0.0642202	0.135417	0.0918054	0.0892364	0.0488785
Angpt1	0.0779963	-0.867882	0.0642202	0.135417	0.191641	0.383222	0.0488785
Psmg1	0.0779963	-2.66568	0.0642202	0.135417	0.0303177	0.0791442	0.0488785
Psmf1	0.0779963	-0.661671	0.0642202	0.135417	0.0916085	0.154203	0.0488785
Plscr3	0.0779963	1.16564	0.0642202	0.135417	0.0922918	0.0892683	0.0488785
Fam98b	0.0779963	-0.338532	0.0642202	0.135417	0.0616082	0.0881284	0.0488785
Hycc2	0.0779963	-0.141436	0.0642202	0.135417	0.078071	0.111153	0.0488785
Rps27rt	0.0780511	0.914699	0.137615	0.229167	0.152911	0.154035	0.0495432
Dmac1	0.0780511	-0.481002	0.137615	0.229167	0.142783	0.198308	0.0495432
Prim2	0.0780511	0.291147	0.137615	0.229167	0.196839	0.225152	0.0495432
Chmp5	0.0780511	0.241861	0.137615	0.229167	0.184191	0.247369	0.0495432
Psd4	0.0780511	-1.03387	0.137615	0.229167	0.143988	0.253085	0.0495432
Parg	0.0780511	-0.17381	0.137615	0.229167	0.177062	0.199082	0.0495432
Peak1	0.0780511	-0.113214	0.137615	0.229167	0.289718	0.366723	0.0495432
Hbs1l	0.0780511	0.62891	0.137615	0.229167	0.174969	0.194367	0.0495432
Idh3b	0.0780511	0.603016	0.137615	0.229167	0.146945	0.160333	0.0495432
Kcnab2	0.0780511	0.929909	0.137615	0.229167	0.16461	0.157143	0.0495432
Atp10a	0.0780511	0.234035	0.137615	0.229167	0.187683	0.250652	0.0495432
Atxn3	0.0780511	0.557739	0.137615	0.229167	0.194961	0.191351	0.0495432
Arhgap18	0.0780511	-0.532559	0.137615	0.229167	0.190351	0.28117	0.0495432
Lrch4	0.0780511	1.13822	0.137615	0.229167	0.17471	0.138841	0.0495432
Bltp2	0.0780511	0.670068	0.137615	0.229167	0.176384	0.179802	0.0495432
Hgsnat	0.0780511	0.498004	0.137615	0.229167	0.223421	0.192507	0.0495432
Mcts1	0.0780511	-0.107213	0.137615	0.229167	0.147674	0.223567	0.0495432
Slc1a5	0.0780511	0.156248	0.137615	0.229167	0.140384	0.178642	0.0495432
Denr	0.0780511	0.192187	0.137615	0.229167	0.146428	0.173252	0.0495432
2510039O18Rik	0.0780511	0.489392	0.137615	0.229167	0.176185	0.17371	0.0495432
Gemin7	0.0780511	-0.283505	0.137615	0.229167	0.151341	0.196144	0.0495432
Eif4e2	0.0780511	0.133739	0.137615	0.229167	0.19989	0.213128	0.0495432
Knop1	0.0780511	1.27726	0.137615	0.229167	0.159083	0.140552	0.0495432
Dock8	0.0780511	-0.0397616	0.449541	0.572917	1.15437	1.37361	0.0498865
Ipo11	0.0780511	0.354717	0.137615	0.229167	0.179132	0.187897	0.0495432
1810009A15Rik	0.0780511	-0.54122	0.137615	0.229167	0.123146	0.179929	0.0495432
Trim28	0.0780511	0.819171	0.137615	0.229167	0.220668	0.221881	0.0495432
Zkscan3	0.0780511	-0.512282	0.137615	0.229167	0.171024	0.274927	0.0495432
Maf1	0.0780511	1.29589	0.137615	0.229167	0.19445	0.159773	0.0495432
Dctpp1	0.0780511	0.573639	0.137615	0.229167	0.217667	0.228511	0.0495432
Itsn1	0.0780511	-0.482256	0.137615	0.229167	0.243479	0.311983	0.0495432
Pfdn6	0.0780511	0.424445	0.137615	0.229167	0.193197	0.201037	0.0495432
Hells	0.0780511	0.971007	0.137615	0.229167	0.295346	0.267829	0.0495432
Hps3	0.0780511	1.56478	0.137615	0.229167	0.230229	0.194883	0.0495432
Anapc13	0.0780511	0.611057	0.137615	0.229167	0.188209	0.210192	0.0495432
Auh	0.0780511	1.00772	0.137615	0.229167	0.209977	0.169103	0.0495432
Mxi1	0.0780511	0.464745	0.137615	0.229167	0.179381	0.215454	0.0495432
Rmnd5a	0.0780511	1.20671	0.137615	0.229167	0.240582	0.193963	0.0495432
Mrpl20	0.0780511	0.260377	0.137615	0.229167	0.186172	0.207683	0.0495432
Rnf4	0.0780511	0.223104	0.137615	0.229167	0.14833	0.175274	0.0495432
R3hdm4	0.0783533	-0.374209	0.165138	0.28125	0.197142	0.270788	0.0501433
Psip1	0.0783533	-0.272158	0.165138	0.28125	0.223973	0.337277	0.0501433
Sik2	0.0783533	-0.716032	0.165138	0.28125	0.248587	0.418075	0.0501433
N4bp1	0.0783533	-0.695576	0.165138	0.28125	0.231344	0.360877	0.0501433
Glyr1	0.0783533	0.0544022	0.165138	0.28125	0.209102	0.286856	0.0501433
Bod1l	0.0783945	0.055683	0.247706	0.375	0.4509	0.563756	0.0502207
Trim44	0.0785341	-0.0448106	0.192661	0.302083	0.314785	0.399945	0.0503203
Ppp1cb	0.0785341	-0.426127	0.192661	0.302083	0.271034	0.377482	0.0503203
Resf1	0.0785341	-0.0535692	0.192661	0.302083	0.315533	0.404182	0.0503203
Gak	0.0785341	-0.0667713	0.192661	0.302083	0.266787	0.34609	0.0503203
Ddx3x	0.0785341	0.886762	0.201835	0.270833	0.3013	0.27371	0.0503258
Chic2	0.0785341	-0.0786593	0.192661	0.302083	0.305041	0.349385	0.0503203
Lamp2	0.0786106	0.781766	0.266055	0.322917	0.535528	0.455535	0.0504308
Arhgap30	0.0786106	0.494793	0.266055	0.322917	0.536454	0.499429	0.0504308
Mbd5	0.0786106	-0.222907	0.266055	0.322917	0.522264	0.529379	0.0504308
Ctsb	0.0788472	-0.164401	0.348624	0.479167	0.814593	0.976929	0.0506134
Ghitm	0.0788828	-0.0533474	0.146789	0.239583	0.15071	0.192119	0.0506465
Cyc1	0.0788828	-0.395667	0.146789	0.239583	0.16599	0.243644	0.0506465
Piezo1	0.0788828	0.295727	0.146789	0.239583	0.201089	0.244608	0.0506465
Gmip	0.0788828	-0.773945	0.146789	0.239583	0.165134	0.274566	0.0506465
Mydgf	0.0788828	0.473802	0.174312	0.25	0.263307	0.25269	0.0508988
Arih2	0.0788828	0.437179	0.146789	0.239583	0.196948	0.220605	0.0506465
Mgat1	0.0788828	1.22001	0.146789	0.239583	0.246375	0.199337	0.0506465
Il15	0.0788828	-0.278131	0.146789	0.239583	0.215354	0.29226	0.0506465
Luc7l	0.0788828	0.838637	0.146789	0.239583	0.182808	0.180736	0.0506465
Ubap2	0.0788828	1.00671	0.146789	0.239583	0.20556	0.207873	0.0506465
Atp8a1	0.0788828	0.378096	0.302752	0.354167	0.581606	0.530869	0.0508812
Stt3a	0.0788828	0.678773	0.146789	0.239583	0.157085	0.165644	0.0506465
Abcd1	0.0788828	-0.435397	0.146789	0.239583	0.192904	0.287311	0.0506465
Etv6	0.0788828	-0.165798	0.440367	0.583333	1.20672	1.49455	0.0510161
Rffl	0.0788828	0.0633646	0.146789	0.239583	0.247322	0.284501	0.0506465
Elk3	0.0788828	-0.377066	0.146789	0.239583	0.213513	0.315505	0.0506465
Tial1	0.0788828	0.201559	0.174312	0.25	0.250008	0.252679	0.0508988
Dpysl2	0.0788828	0.266256	0.146789	0.239583	0.213057	0.217913	0.0506465
Snx6	0.0788828	0.24192	0.146789	0.239583	0.189928	0.215153	0.0506465
Rgs19	0.0788828	0.185067	0.146789	0.239583	0.182779	0.210205	0.0506465
Prtn3	0.0788828	-1.52441	0.146789	0.239583	0.277195	0.418811	0.0506465
Jpt1	0.0788828	-0.0744849	0.238532	0.364583	0.424959	0.562856	0.0509358
Trim33	0.0788828	0.854758	0.211009	0.239583	0.311444	0.255802	0.0506992
Hba-a1	0.0788828	-0.911188	0.146789	0.239583	0.375267	0.613938	0.0506465
Atp2c1	0.0788828	0.403049	0.146789	0.239583	0.24793	0.243506	0.0506465
Galnt2	0.0788828	0.268383	0.146789	0.239583	0.153641	0.183346	0.0506465
Slc38a10	0.0788828	0.801658	0.146789	0.239583	0.126717	0.151857	0.0506465
Hk1	0.0788828	1.10012	0.146789	0.239583	0.227	0.187801	0.0506465
Rai1	0.0788828	0.0783086	0.146789	0.239583	0.244167	0.281188	0.0506465
Plekho2	0.0788828	0.71411	0.146789	0.239583	0.188716	0.191444	0.0506465
Zmiz1	0.0788828	0.00338906	0.238532	0.364583	0.461203	0.572354	0.0509358
Gtpbp2	0.0788828	0.320859	0.146789	0.239583	0.187484	0.205616	0.0506465
Keap1	0.0788828	0.785525	0.146789	0.239583	0.180133	0.168472	0.0506465
Prrc2b	0.0788828	-0.994725	0.146789	0.239583	0.15713	0.257597	0.0506465
Rif1	0.0788828	0.297111	0.146789	0.239583	0.245927	0.291585	0.0506465
Dennd4c	0.0788828	0.697552	0.146789	0.239583	0.230275	0.227257	0.0506465
Utp3	0.0788828	0.125574	0.174312	0.25	0.256675	0.263599	0.0508988
Dnm1l	0.0788828	0.161485	0.146789	0.239583	0.202753	0.235117	0.0506465
Ndufs5	0.0788828	0.728212	0.174312	0.25	0.276753	0.257446	0.0508988
Cdk9	0.0788828	0.236529	0.146789	0.239583	0.187993	0.204901	0.0506465
Uba1	0.0788828	0.294388	0.146789	0.239583	0.168259	0.188081	0.0506465
Naa20	0.0788828	0.276827	0.146789	0.239583	0.22026	0.243336	0.0506465
Pbrm1	0.0788932	0.324715	0.302752	0.40625	0.627533	0.64981	0.0510848
Taf3	0.0791309	-0.446155	0.183486	0.291667	0.297727	0.408969	0.051249
Ythdf3	0.0791309	-0.710152	0.183486	0.291667	0.295476	0.408891	0.051249
Tyk2	0.0793697	-0.539474	0.174312	0.291667	0.251975	0.38254	0.0514244
Raly	0.0793697	0.639537	0.174312	0.291667	0.292124	0.372345	0.0514244
Pgls	0.0795353	0.586097	0.238532	0.302083	0.425851	0.392719	0.0515679
Rspry1	0.0795353	-0.517185	0.155963	0.25	0.190142	0.276192	0.0515578
Mark2	0.0795353	0.962406	0.238532	0.302083	0.43287	0.362045	0.0515679
Slc35c2	0.0795353	0.300014	0.155963	0.25	0.179053	0.211422	0.0515578
Sfr1	0.0795353	0.344213	0.155963	0.25	0.215223	0.249532	0.0515578
Acat1	0.0795353	-0.0608586	0.155963	0.25	0.201217	0.270777	0.0515578
Blmh	0.0795353	0.979262	0.155963	0.25	0.247726	0.22039	0.0515578
Cdk2ap2	0.0795353	-0.264783	0.229358	0.354167	0.393206	0.572502	0.0515524
Ubr1	0.0795353	-0.119343	0.155963	0.25	0.206323	0.288072	0.0515578
A630001G21Rik	0.0795353	0.778373	0.155963	0.25	0.29211	0.270392	0.0515578
Kmt5b	0.0795353	1.25363	0.155963	0.25	0.251781	0.18546	0.0515578
Efr3a	0.0795353	0.301371	0.155963	0.25	0.193127	0.193736	0.0515578
Acbd3	0.0795353	-0.456564	0.155963	0.25	0.174143	0.233612	0.0515578
Sipa1l3	0.0795353	1.01633	0.155963	0.25	0.231963	0.191045	0.0515578
Pnn	0.0795353	0.481698	0.238532	0.302083	0.437326	0.427886	0.0515679
Prpf39	0.0795353	-0.0558273	0.155963	0.25	0.201373	0.232795	0.0515578
Nck1	0.0795353	0.470553	0.155963	0.25	0.206801	0.207469	0.0515578
Nup214	0.0795353	-0.859781	0.155963	0.25	0.15542	0.253545	0.0515578
Necap2	0.0795353	-0.0398469	0.155963	0.25	0.221222	0.260131	0.0515578
Cetn3	0.0795353	0.333143	0.155963	0.25	0.20597	0.220664	0.0515578
Naa16	0.0795353	0.626503	0.155963	0.25	0.24562	0.253699	0.0515578
Rnf10	0.0795353	0.388054	0.155963	0.25	0.217667	0.251823	0.0515578
Hpf1	0.0795353	0.33897	0.155963	0.25	0.23031	0.274982	0.0515578
Tex261	0.0795353	0.923983	0.155963	0.25	0.219565	0.200594	0.0515578
Trak1	0.0795353	0.485867	0.155963	0.25	0.212591	0.19261	0.0515578
Fbxw4	0.0795353	0.0689571	0.155963	0.25	0.199475	0.246572	0.0515578
Snrpb2	0.0795353	0.911086	0.155963	0.25	0.222562	0.222242	0.0515578
Ddb1	0.0795353	0.196368	0.155963	0.25	0.24486	0.269111	0.0515578
Fam76b	0.0795353	0.0179454	0.155963	0.25	0.177476	0.219973	0.0515578
Hadha	0.0795353	0.394235	0.155963	0.25	0.227338	0.246687	0.0515578
Mvb12a	0.0795353	-0.128783	0.155963	0.25	0.231931	0.316318	0.0515578
Drap1	0.0795353	0.512679	0.155963	0.25	0.20656	0.226641	0.0515578
Ndufb2	0.0795353	0.751194	0.155963	0.25	0.212993	0.216071	0.0515578
Mrps15	0.0795353	0.766381	0.155963	0.25	0.183594	0.188914	0.0515578
Ncoa2	0.0796754	0.0843054	0.293578	0.395833	0.631123	0.691784	0.051996
Cmtm7	0.0796754	-0.0791749	0.293578	0.395833	0.660702	0.813657	0.051996
Psma3	0.0797587	0.401519	0.238532	0.34375	0.435926	0.462042	0.0520712
Eef1d	0.0797587	-0.0858523	0.238532	0.34375	0.445874	0.512357	0.0520712
Eif3e	0.0797854	0.233932	0.275229	0.333333	0.525668	0.494507	0.0521094
Vrk1	0.0798594	-0.163248	0.174312	0.28125	0.303529	0.412926	0.0521707
Pdpk1	0.0798594	-0.92451	0.174312	0.28125	0.242715	0.369449	0.0521707
1810037I17Rik	0.0798594	0.0249615	0.174312	0.28125	0.276621	0.365125	0.0521707
Mpc2	0.0798594	-0.209944	0.174312	0.28125	0.256741	0.355797	0.0521707
Etnk1	0.0798594	-0.445145	0.183486	0.302083	0.259157	0.411861	0.0521682
Trp53	0.0803173	-0.439796	0.192661	0.3125	0.268475	0.405692	0.0525196
Ankrd13a	0.0803173	-0.284505	0.192661	0.3125	0.282749	0.44353	0.0525196
Mbp	0.0803708	-0.436493	0.201835	0.322917	0.29945	0.413972	0.0525755
Gnai2	0.0804448	0.135775	0.53211	0.572917	1.4665	1.45371	0.0526614
Adcy7	0.0804448	0.755852	0.211009	0.28125	0.366823	0.329003	0.0526344
Pnp	0.0804448	0.6424	0.211009	0.28125	0.39523	0.389504	0.0526344
Cnot2	0.0804448	0.967821	0.211009	0.28125	0.345772	0.299716	0.0526344
Cct6a	0.0804448	0.766051	0.211009	0.28125	0.348854	0.303962	0.0526344
Smad4	0.0804448	0.538301	0.211009	0.28125	0.335771	0.316631	0.0526344
Ptov1	0.0808687	0.784259	0.0733945	0.145833	0.050518	0.0683251	0.0529857
1700017B05Rik	0.0808687	-0.504526	0.0733945	0.145833	0.0663839	0.102998	0.0529857
Abhd5	0.0808687	0.655056	0.0733945	0.145833	0.0517927	0.0645553	0.0529857
Ints15	0.0808687	-0.0615015	0.0733945	0.145833	0.066014	0.0947845	0.0529857
Ttc39c	0.0808687	1.35694	0.0733945	0.145833	0.0919032	0.0846124	0.0529857
Cdca2	0.0808687	-2.31202	0.0733945	0.145833	0.0444579	0.12931	0.0529857
Zfp472	0.0808687	-1.99105	0.0733945	0.145833	0.0533661	0.159131	0.0529857
Cdc45	0.0808687	0.84478	0.0733945	0.145833	0.0848974	0.0984887	0.0529857
9130401M01Rik	0.0808687	0.233878	0.0733945	0.145833	0.0590801	0.0794562	0.0529857
Ruvbl2	0.0808687	-2.47119	0.0733945	0.145833	0.0334682	0.0877142	0.0529857
Dync1li1	0.0808687	-0.300135	0.165138	0.270833	0.227467	0.304682	0.0530851
Itpripl1	0.0808687	0.708473	0.0733945	0.145833	0.0553989	0.0744526	0.0529857
Emsy	0.0808687	0.185326	0.165138	0.270833	0.208863	0.288752	0.0530851
Ctps1	0.0808687	-1.36127	0.0733945	0.145833	0.0381009	0.08783	0.0529857
Sae1	0.0808687	-0.267503	0.165138	0.270833	0.232521	0.334214	0.0530851
Ankrd49	0.0808687	-0.829523	0.0733945	0.145833	0.052168	0.0838348	0.0529857
Anxa1	0.0808687	-0.273214	0.165138	0.270833	0.266769	0.373873	0.0530851
Rpl8	0.0808687	0.0371757	0.743119	0.739583	2.19605	2.19089	0.0533315
Hs6st1	0.0808687	1.03581	0.0733945	0.145833	0.123481	0.114742	0.0529857
Ube2j2	0.0808687	0.00245051	0.165138	0.270833	0.202677	0.260661	0.0530851
Apeh	0.0808687	-0.935155	0.0733945	0.145833	0.0554136	0.107737	0.0529857
Whamm	0.0808687	1.04675	0.0733945	0.145833	0.0596345	0.0711875	0.0529857
Fancl	0.0808687	0.257998	0.0733945	0.145833	0.075015	0.0951107	0.0529857
Fbxl6	0.0808687	-0.560489	0.0733945	0.145833	0.0510676	0.095872	0.0529857
Gclm	0.0808687	1.03851	0.0733945	0.145833	0.110804	0.0955603	0.0529857
Bcl2l12	0.0808687	0.677837	0.0733945	0.145833	0.050105	0.0626604	0.0529857
Bcat2	0.0808687	2.0494	0.0733945	0.145833	0.0969147	0.0733626	0.0529857
Mrpl46	0.0808687	-0.240608	0.0733945	0.145833	0.0821336	0.104055	0.0529857
Gpn3	0.0808687	0.890751	0.0733945	0.145833	0.0485929	0.0568321	0.0529857
Cracr2a	0.0808687	1.36036	0.0733945	0.145833	0.0754217	0.0839897	0.0529857
Fem1a	0.0808687	-1.00143	0.0733945	0.145833	0.0544145	0.102386	0.0529857
Lap3	0.0808687	-0.678742	0.0733945	0.145833	0.0340667	0.0568527	0.0529857
Babam2	0.0808687	-0.151179	0.229358	0.333333	0.422767	0.499837	0.052975
Rpap2	0.0808687	-2.14281	0.0733945	0.145833	0.0545157	0.176478	0.0529857
B9d2	0.0808687	-0.628182	0.0733945	0.145833	0.0514261	0.103567	0.0529857
Hdlbp	0.0808687	0.146421	0.229358	0.333333	0.424229	0.487517	0.052975
Lgals9	0.0808687	-0.0859369	0.165138	0.270833	0.205597	0.306559	0.0530851
Dhx29	0.0808687	1.70627	0.0733945	0.145833	0.0708386	0.0669216	0.0529857
Hspa13	0.0808687	1.61903	0.0733945	0.145833	0.0627671	0.0551637	0.0529857
Ethe1	0.0808687	-0.128399	0.165138	0.270833	0.250906	0.335864	0.0530851
Rps17	0.0808687	0.250787	0.577982	0.53125	1.6185	1.44633	0.0534231
Slc43a2	0.0808687	-0.518899	0.165138	0.270833	0.256458	0.398343	0.0530851
Snrnp25	0.0808687	-0.851765	0.0733945	0.145833	0.0357488	0.0626695	0.0529857
Ahdc1	0.0808687	-0.978035	0.0733945	0.145833	0.0827951	0.157997	0.0529857
Rnf181	0.0808687	-4.06363	0.0733945	0.145833	0.0295074	0.156544	0.0529857
Mylip	0.0808687	0.137882	0.0733945	0.145833	0.0904348	0.127694	0.0529857
Pkd1	0.0808687	-0.302894	0.0733945	0.145833	0.0595033	0.0909624	0.0529857
Pals1	0.0808687	-0.519829	0.0733945	0.145833	0.0743868	0.123237	0.0529857
Rnf19b	0.0808687	-0.673701	0.0733945	0.145833	0.111131	0.17383	0.0529857
Akr1a1	0.0808687	0.481221	0.247706	0.3125	0.4873	0.458649	0.0532819
Tmem43	0.0808687	-0.510534	0.0733945	0.145833	0.0602288	0.098975	0.0529857
Cenpx	0.0810165	0.487938	0.183486	0.260417	0.275608	0.266471	0.05361
Scp2	0.0810165	1.13715	0.183486	0.260417	0.257976	0.218738	0.05361
Rab11b	0.0810165	0.573201	0.183486	0.260417	0.28096	0.249294	0.05361
Smg6	0.0811384	0.357312	0.275229	0.375	0.602703	0.627797	0.0537223
Grn	0.0811384	0.215422	0.275229	0.375	0.643421	0.728786	0.0537223
Zfp644	0.0813044	0.605217	0.220183	0.322917	0.380041	0.397872	0.0538535
Stat1	0.0813044	-0.0175568	0.220183	0.322917	0.403721	0.460226	0.0538535
Bcas3	0.0813044	-0.362012	0.220183	0.322917	0.423175	0.57017	0.0538535
Mapk1	0.0813044	-0.285518	0.220183	0.322917	0.361868	0.466834	0.0538535
Ranbp2	0.0814502	-0.316537	0.155963	0.260417	0.218931	0.257514	0.0539925
Hmg20b	0.0814502	-0.597924	0.155963	0.260417	0.175657	0.256458	0.0539925
Ylpm1	0.0814502	-0.184686	0.155963	0.260417	0.193982	0.250763	0.0539925
Ilk	0.0814502	-0.181105	0.155963	0.260417	0.160165	0.228271	0.0539925
Nhlrc2	0.0814502	-0.219164	0.155963	0.260417	0.190397	0.282901	0.0539925
Ifi30	0.0814753	0.476968	0.321101	0.322917	0.766252	0.651366	0.0540622
Flna	0.0814753	0.510768	0.321101	0.322917	0.700959	0.570012	0.0540622
D8Ertd738e	0.0819554	0.530147	0.220183	0.291667	0.404247	0.398461	0.0544021
Psme4	0.0819554	0.868848	0.220183	0.291667	0.353822	0.282812	0.0544021
Pld4	0.0821153	-0.0681022	0.266055	0.364583	0.672209	0.816225	0.0545296
Rapgef2	0.0821153	0.177672	0.266055	0.364583	0.567023	0.619176	0.0545296
Eif4g2	0.0821153	0.414593	0.266055	0.364583	0.553397	0.585323	0.0545296
Hsp90b1	0.0821955	-0.281365	0.376147	0.479167	0.928115	1.08063	0.054615
Dnajb6	0.0822638	0.421413	0.211009	0.3125	0.361104	0.397799	0.054702
Ifi203	0.0822638	0.30989	0.256881	0.322917	0.576419	0.571728	0.0546711
Reep3	0.0822638	0.165102	0.211009	0.3125	0.368525	0.444726	0.054702
Rbbp4	0.0822638	0.0730587	0.211009	0.3125	0.354151	0.446078	0.054702
Smg7	0.0822638	1.08356	0.192661	0.229167	0.331066	0.227917	0.0547499
Akt1	0.0822638	1.91022	0.192661	0.229167	0.25383	0.162012	0.0547499
Prpf38b	0.0822638	0.121247	0.211009	0.3125	0.358759	0.433607	0.054702
Atp5pb	0.0822638	0.373965	0.256881	0.322917	0.526274	0.52608	0.0546711
Tcof1	0.0822638	0.964913	0.192661	0.229167	0.343522	0.260622	0.0547499
Xbp1	0.0822638	0.368458	0.256881	0.322917	0.490215	0.446181	0.0546711
Xylt1	0.0822638	-0.377875	0.211009	0.3125	0.365883	0.518348	0.054702
Vps13b	0.0823369	-0.0951666	0.311927	0.40625	0.703286	0.78677	0.0548376
Ptpn1	0.0825656	0.333432	0.321101	0.4375	0.675509	0.742839	0.0550007
B2m	0.0828875	0.515584	0.59633	0.520833	1.67898	1.33478	0.055226
Gsk3b	0.0829716	0.336143	0.256881	0.354167	0.508112	0.548068	0.0552928
Snx5	0.0829716	-0.198474	0.256881	0.354167	0.456107	0.534124	0.0552928
Mctp1	0.0829716	0.319504	0.256881	0.354167	0.553545	0.606519	0.0552928
Myl12a	0.0831934	0.733685	0.192661	0.270833	0.308292	0.311972	0.0554731
Cops9	0.0831934	0.741359	0.192661	0.270833	0.353938	0.312886	0.0554731
Rbpj	0.0831934	0.111028	0.201835	0.302083	0.357694	0.409307	0.0555139
Fcho2	0.0831934	0.323135	0.302752	0.395833	0.652013	0.667147	0.0555468
Atp5mj	0.0831934	0.164806	0.201835	0.302083	0.337655	0.41666	0.0555139
Pdcd10	0.0831934	-0.0127267	0.201835	0.302083	0.321262	0.381694	0.0555139
Prcp	0.0831934	0.342071	0.192661	0.270833	0.358083	0.338105	0.0554731
Commd1	0.0831934	0.0429432	0.192661	0.270833	0.284369	0.315193	0.0554731
Rtraf	0.0831934	0.846997	0.201835	0.302083	0.335155	0.324007	0.0555139
Grcc10	0.0831934	0.481207	0.192661	0.270833	0.307555	0.300171	0.0554731
Pdcd6ip	0.0831934	0.420323	0.192661	0.270833	0.295657	0.328727	0.0554731
Msi2	0.0831934	-0.118035	0.201835	0.302083	0.525526	0.63089	0.0555139
Calm3	0.0831934	0.464364	0.201835	0.302083	0.357671	0.407559	0.0555139
Sppl2a	0.0833885	0.633732	0.229358	0.302083	0.428477	0.399023	0.0557444
Ndufa13	0.0833885	0.187538	0.229358	0.302083	0.432828	0.42951	0.0557444
Kidins220	0.0833885	0.55332	0.229358	0.302083	0.389679	0.337127	0.0557444
Smc1a	0.0833885	0.21763	0.229358	0.302083	0.46466	0.501301	0.0557444
Vav3	0.0833885	0.25373	0.266055	0.333333	0.63217	0.654404	0.0557841
Ncoa1	0.0833885	-0.199565	0.266055	0.333333	0.552068	0.625247	0.0557841
Tmem234	0.0836804	0.101826	0.247706	0.34375	0.461694	0.508019	0.056005
Man1c1	0.0840743	-0.430783	0.192661	0.291667	0.353088	0.45814	0.0562795
Khsrp	0.0843841	1.09067	0.165138	0.25	0.207258	0.199356	0.0564979
Tmem38b	0.0843841	0.118874	0.0825688	0.15625	0.0721898	0.0990958	0.0565634
Saraf	0.0843841	0.226664	0.165138	0.25	0.246273	0.258494	0.0564979
Clpp	0.0843841	0.484065	0.0825688	0.15625	0.0616689	0.0973471	0.0565634
Psmb6	0.0843841	0.953901	0.201835	0.28125	0.35708	0.296612	0.0567428
Map2k4	0.0843841	0.0130008	0.201835	0.28125	0.322951	0.359712	0.0567428
Cluap1	0.0843841	-0.279336	0.0825688	0.15625	0.117989	0.169697	0.0565634
Topbp1	0.0843841	0.520342	0.165138	0.25	0.235649	0.274475	0.0564979
Brf1	0.0843841	0.781647	0.0825688	0.15625	0.0806185	0.0943301	0.0565634
Slc25a39	0.0843841	1.80744	0.0825688	0.15625	0.0867921	0.0751644	0.0565634
Anapc7	0.0843841	-3.68424	0.0825688	0.15625	0.0341534	0.14	0.0565634
Txndc12	0.0843841	2.59601	0.0825688	0.15625	0.0999814	0.0567198	0.0565634
Nedd1	0.0843841	0.46578	0.0825688	0.15625	0.0768969	0.101008	0.0565634
Taf5l	0.0843841	-0.984835	0.0825688	0.15625	0.0563415	0.0975695	0.0565634
Dhrs4	0.0843841	0.757229	0.0825688	0.15625	0.0927594	0.0976761	0.0565634
Snx20	0.0843841	0.0743626	0.165138	0.25	0.224814	0.292732	0.0564979
Klf7	0.0843841	0.233185	0.0825688	0.15625	0.121562	0.156528	0.0565634
Gle1	0.0843841	-0.158561	0.0825688	0.15625	0.0709817	0.120708	0.0565634
Paxip1	0.0843841	0.945509	0.0825688	0.15625	0.0755702	0.0872081	0.0565634
Ccdc115	0.0843841	2.12941	0.0825688	0.15625	0.0935565	0.0654761	0.0565634
Tjap1	0.0843841	-0.807114	0.0825688	0.15625	0.0625439	0.109007	0.0565634
Rad51	0.0843841	-0.379114	0.0825688	0.15625	0.0932216	0.147182	0.0565634
Nsf	0.0843841	0.182057	0.238532	0.333333	0.419623	0.462866	0.0566572
Mrps18c	0.0843841	-0.0726394	0.165138	0.25	0.21216	0.271594	0.0564979
Zdhhc16	0.0843841	-2.62377	0.0825688	0.15625	0.0288065	0.0897247	0.0565634
Tfe3	0.0843841	1.64357	0.0825688	0.15625	0.0837535	0.0739472	0.0565634
Ifi47	0.0843841	-1.33675	0.0825688	0.15625	0.0752442	0.19653	0.0565634
Emilin1	0.0843841	-2.29519	0.0825688	0.15625	0.0378987	0.114892	0.0565634
Hbp1	0.0843841	-2.3595	0.0825688	0.15625	0.0720929	0.201338	0.0565634
Prkd3	0.0843841	0.148843	0.165138	0.25	0.197635	0.234512	0.0564979
Fnbp4	0.0843841	0.217782	0.165138	0.25	0.227439	0.259405	0.0564979
Arl10	0.0843841	0.760782	0.0825688	0.15625	0.102852	0.104342	0.0565634
Sqor	0.0843841	0.778791	0.0825688	0.15625	0.0625605	0.0891546	0.0565634
Lrrc8b	0.0843841	-0.513664	0.0825688	0.15625	0.0926188	0.134545	0.0565634
Rpgrip1	0.0843841	0.310801	0.165138	0.25	0.286548	0.276823	0.0564979
Mtap	0.0843841	-2.28664	0.0825688	0.15625	0.049338	0.125931	0.0565634
Mrpl9	0.0843841	1.92687	0.0825688	0.15625	0.0769783	0.0709431	0.0565634
Edrf1	0.0843841	-0.394793	0.0825688	0.15625	0.0997293	0.169387	0.0565634
Gm43305	0.0843841	-0.310007	0.0825688	0.15625	0.119821	0.177514	0.0565634
Atg13	0.0843841	0.394729	0.0825688	0.15625	0.105635	0.0957266	0.0565634
Atg101	0.0843841	0.44126	0.0825688	0.15625	0.0923548	0.109043	0.0565634
Unc13d	0.0843841	0.490235	0.0825688	0.15625	0.0862212	0.0906519	0.0565634
Tnik	0.0843841	-0.570213	0.0825688	0.15625	0.153068	0.26503	0.0565634
Wars2	0.0843841	-0.0917816	0.0825688	0.15625	0.103575	0.127255	0.0565634
Hnrnpr	0.0843841	0.180405	0.183486	0.28125	0.313403	0.378026	0.056984
Ptpn6	0.0843841	0.0461183	0.238532	0.333333	0.515195	0.598847	0.0566572
Apex1	0.0843841	0.265647	0.0825688	0.15625	0.0648592	0.0867605	0.0565634
Ubfd1	0.0843841	1.04914	0.0825688	0.15625	0.0639457	0.0736999	0.0565634
Mcee	0.0843841	-0.350028	0.0825688	0.15625	0.0690677	0.0875384	0.0565634
Comt	0.0843841	0.373899	0.201835	0.28125	0.306649	0.303767	0.0567428
Mllt3	0.0843841	0.350866	0.165138	0.25	0.283249	0.308076	0.0564979
Zfp994	0.0843841	2.45717	0.0825688	0.15625	0.120625	0.0729779	0.0565634
Kynu	0.0843841	-0.714396	0.0825688	0.15625	0.211295	0.36304	0.0565634
Snhg1	0.0843841	0.47605	0.0825688	0.15625	0.102298	0.113993	0.0565634
mt-Nd6	0.0843841	0.987235	0.0825688	0.15625	0.080674	0.0995418	0.0565634
Arhgap5	0.0843841	-0.905514	0.0825688	0.15625	0.112572	0.236393	0.0565634
Ndufa4	0.0843841	0.210296	0.238532	0.333333	0.504117	0.566152	0.0566572
Dda1	0.0843841	-0.58084	0.0825688	0.15625	0.0615357	0.113015	0.0565634
Cdv3	0.0843841	-0.464151	0.183486	0.28125	0.263056	0.395112	0.056984
Larp4	0.0843841	0.377366	0.165138	0.25	0.229207	0.246021	0.0564979
Eif3h	0.0844007	0.216678	0.321101	0.385417	0.687722	0.666543	0.0571686
Lrrk1	0.0844865	0.368851	0.229358	0.322917	0.472184	0.490466	0.0572378
Huwe1	0.0844865	0.0599996	0.229358	0.322917	0.393011	0.432995	0.0572378
Ndufb9	0.0844865	0.202239	0.229358	0.322917	0.387577	0.430193	0.0572378
Eif3k	0.0845428	0.568293	0.275229	0.364583	0.578098	0.568368	0.0573089
Fryl	0.0845428	0.190179	0.275229	0.364583	0.499139	0.572463	0.0573089
Rftn1	0.0845428	0.467774	0.284404	0.354167	0.584863	0.554698	0.0573309
Tuba1b	0.0847316	0.104058	0.247706	0.322917	0.57055	0.64483	0.05747
Yy1	0.0847316	0.872278	0.247706	0.322917	0.458621	0.397488	0.05747
Dnajc5	0.0848961	0.555455	0.174312	0.270833	0.23956	0.276639	0.0576037
Ap2m1	0.0848961	0.184676	0.174312	0.270833	0.218319	0.283818	0.0576037
Pbx3	0.0848961	0.0272026	0.174312	0.260417	0.307828	0.345776	0.0576391
Slc16a10	0.0848961	0.131646	0.174312	0.270833	0.313596	0.349829	0.0576037
Tnpo3	0.0848961	0.181689	0.174312	0.270833	0.280268	0.29966	0.0576037
Eif3d	0.0848961	0.255765	0.174312	0.260417	0.211023	0.225109	0.0576391
Tgfbi	0.0848961	-0.175318	0.174312	0.270833	0.328819	0.464178	0.0576037
Mideas	0.0848961	0.752818	0.174312	0.270833	0.257219	0.275827	0.0576037
Sptssa	0.0848961	0.255894	0.174312	0.270833	0.239022	0.289759	0.0576037
Sin3a	0.0848961	0.361276	0.174312	0.270833	0.239317	0.259074	0.0576037
Ssr3	0.0848961	0.700896	0.174312	0.260417	0.245258	0.269237	0.0576391
Sh3bgrl	0.0849041	1.09097	0.220183	0.3125	0.430415	0.419519	0.0577308
Dbnl	0.0849041	-0.32818	0.220183	0.3125	0.342475	0.421974	0.0577308
Man2a1	0.0849041	0.373351	0.266055	0.354167	0.509719	0.532731	0.0577461
Gpx1	0.0850101	-0.0290714	0.59633	0.604167	1.73816	1.73299	0.0578361
Coro2a	0.0851826	0.109324	0.256881	0.333333	0.496924	0.501975	0.0579645
Ddi2	0.0851826	0.183039	0.256881	0.333333	0.479165	0.533909	0.0579645
Capza2	0.0851826	0.153731	0.256881	0.333333	0.499592	0.531511	0.0579645
Ubb	0.0852532	-0.0837409	0.302752	0.385417	0.72098	0.832245	0.0580459
Ino80	0.0852997	0.503451	0.192661	0.28125	0.319781	0.31118	0.0584131
Tmem160	0.0852997	0.857658	0.229358	0.3125	0.394304	0.335291	0.0583555
Znrf1	0.0852997	0.0415689	0.247706	0.333333	0.518099	0.560792	0.0583199
Slc25a3	0.0852997	0.321185	0.284404	0.364583	0.611829	0.643919	0.0584024
Arhgap45	0.0852997	0.349981	0.302752	0.375	0.658685	0.656977	0.0581565
Map3k1	0.0852997	-0.101602	0.211009	0.302083	0.377983	0.45785	0.0581143
Rnf187	0.0852997	0.328643	0.211009	0.302083	0.31711	0.349471	0.0581143
Rcor1	0.0852997	0.549024	0.201835	0.291667	0.3262	0.35	0.0583571
Klf13	0.0852997	-0.205026	0.293578	0.375	0.601974	0.714959	0.0582778
Arid2	0.0852997	0.461645	0.238532	0.322917	0.449759	0.446991	0.0584182
Anp32a	0.0852997	0.671416	0.256881	0.34375	0.536421	0.529439	0.0580887
Eef1g	0.0852997	0.215126	0.284404	0.364583	0.58228	0.641585	0.0584024
Actn4	0.0852997	0.537122	0.183486	0.270833	0.307993	0.322077	0.0582118
Septin11	0.0852997	0.21594	0.293578	0.375	0.585421	0.582449	0.0582778
Vti1a	0.0852997	0.0059325	0.266055	0.34375	0.552556	0.614366	0.0582664
Dyrk1a	0.0852997	0.0642304	0.220183	0.302083	0.385663	0.421869	0.0580937
Zfhx3	0.0852997	0.011102	0.192661	0.28125	0.342288	0.4052	0.0584131
H2aj	0.0852997	0.346665	0.247706	0.333333	0.502403	0.523392	0.0583199
Syncrip	0.0852997	0.665851	0.266055	0.34375	0.540862	0.503936	0.0582664
Ndufb5	0.0852997	0.859827	0.183486	0.270833	0.291727	0.293105	0.0582118
Hipk2	0.0852997	0.297598	0.192661	0.28125	0.29362	0.357394	0.0584131
Vav1	0.0852997	0.528477	0.238532	0.322917	0.422951	0.424709	0.0584182
Rnh1	0.0852997	0.431514	0.183486	0.270833	0.273072	0.290379	0.0582118
Fkbp3	0.0852997	-0.102742	0.183486	0.270833	0.238955	0.286084	0.0582118
Myo1g	0.0852997	-0.0924138	0.183486	0.270833	0.28894	0.350848	0.0582118
Rcc2	0.0852997	0.456267	0.192661	0.28125	0.303295	0.31967	0.0584131
Srsf9	0.0852997	0.376186	0.183486	0.270833	0.303105	0.302361	0.0582118
Selenok	0.0852997	-0.143745	0.165138	0.260417	0.196848	0.262818	0.0580978
Arf3	0.0852997	0.108752	0.165138	0.260417	0.219987	0.243265	0.0580978
Tmed3	0.0852997	0.418505	0.220183	0.302083	0.380306	0.355437	0.0580937
Arhgap17	0.0852997	0.659912	0.311927	0.385417	0.687131	0.614491	0.0583505
Itpk1	0.0852997	0.207721	0.192661	0.28125	0.289957	0.297562	0.0584131
Dym	0.0852997	0.52138	0.201835	0.291667	0.319819	0.30316	0.0583571
Ddx24	0.0852997	0.568041	0.220183	0.302083	0.367571	0.340165	0.0580937
Rps3a1	0.0852997	0.125631	0.697248	0.677083	2.18617	2.04727	0.0581513
Pdia4	0.0852997	-0.0239505	0.165138	0.260417	0.242075	0.293797	0.0580978
Nap1l1	0.0852997	0.110791	0.293578	0.375	0.68114	0.761253	0.0582778
Rb1cc1	0.0852997	0.357052	0.220183	0.302083	0.405746	0.41542	0.0580937
Dcaf12	0.0852997	0.0762895	0.165138	0.260417	0.22235	0.252699	0.0580978
Nup98	0.0852997	0.385398	0.211009	0.302083	0.339458	0.342557	0.0581143
Samhd1	0.0861634	0.490321	0.394495	0.416667	0.970901	0.808798	0.0591258
Ubash3b	0.0867806	0.923369	0.220183	0.25	0.379977	0.324298	0.0595606
Psd3	0.0869123	-0.510782	0.0917431	0.166667	0.14167	0.226511	0.0596623
Ube2z	0.0869123	1.80038	0.0917431	0.166667	0.109537	0.0895009	0.0596623
Usp49	0.0869123	0.625916	0.0917431	0.166667	0.0918183	0.102573	0.0596623
Tubgcp3	0.0869123	2.27357	0.0917431	0.166667	0.123022	0.0753738	0.0596623
Ptar1	0.0869123	0.78049	0.0917431	0.166667	0.137141	0.144685	0.0596623
Rhbdd1	0.0869123	-0.186732	0.0917431	0.166667	0.104845	0.160658	0.0596623
Psat1	0.0869123	0.209673	0.0917431	0.166667	0.069844	0.0920807	0.0596623
Slc39a7	0.0869123	0.156935	0.0917431	0.166667	0.141806	0.143001	0.0596623
Tmem68	0.0869123	0.0714323	0.0917431	0.166667	0.121446	0.15518	0.0596623
Ceacam1	0.0869123	-0.295683	0.0917431	0.166667	0.10909	0.170327	0.0596623
Galnt11	0.0869123	-0.181292	0.0917431	0.166667	0.0796357	0.101011	0.0596623
Slc25a46	0.0869123	1.79316	0.0917431	0.166667	0.0808104	0.0722841	0.0596623
G6pc3	0.0869123	-1.33862	0.0917431	0.166667	0.0501477	0.102333	0.0596623
Bcl2l13	0.0869123	0.70897	0.0917431	0.166667	0.069082	0.0790076	0.0596623
Rnf217	0.0869123	1.73141	0.0917431	0.166667	0.111674	0.087039	0.0596623
Batf	0.0869123	-0.0652986	0.0917431	0.166667	0.118523	0.141999	0.0596623
Nol8	0.0869123	1.16397	0.0917431	0.166667	0.14247	0.107834	0.0596623
Papss2	0.0869123	-0.0665218	0.0917431	0.166667	0.0862349	0.150259	0.0596623
Tssc4	0.0869123	-1.69367	0.0917431	0.166667	0.0521617	0.115803	0.0596623
Slc35b2	0.0869123	-2.41422	0.0917431	0.166667	0.0425261	0.102187	0.0596623
Ccdc174	0.0869123	-0.352549	0.0917431	0.166667	0.0663097	0.097643	0.0596623
Camta2	0.0869123	0.72382	0.0917431	0.166667	0.126799	0.11061	0.0596623
Il1rap	0.0869123	-1.97782	0.0917431	0.166667	0.0769149	0.20793	0.0596623
Slc35b1	0.0869123	-0.516047	0.0917431	0.166667	0.109096	0.169524	0.0596623
Mrpl45	0.0869123	-1.23711	0.0917431	0.166667	0.0654413	0.114538	0.0596623
Atxn7l3	0.0869123	1.50144	0.0917431	0.166667	0.0940553	0.0838568	0.0596623
Slfn9	0.0869123	-0.429902	0.0917431	0.166667	0.0904403	0.164668	0.0596623
Trim11	0.0869123	1.1322	0.0917431	0.166667	0.0987684	0.0981238	0.0596623
Vma21	0.0869123	2.16741	0.0917431	0.166667	0.108249	0.0795798	0.0596623
Mast2	0.0869123	0.679307	0.0917431	0.166667	0.118655	0.147675	0.0596623
9430038I01Rik	0.0869123	-0.532414	0.0917431	0.166667	0.0971584	0.1569	0.0596623
Plxdc1	0.0869123	-0.734702	0.0917431	0.166667	0.121076	0.20698	0.0596623
Rfc3	0.0869123	1.44498	0.0917431	0.166667	0.124692	0.100378	0.0596623
Setd1a	0.0869123	-0.166583	0.0917431	0.166667	0.0769435	0.101691	0.0596623
Nampt	0.0869123	-0.0336361	0.0917431	0.166667	0.083478	0.122059	0.0596623
Mief1	0.0869123	-1.0681	0.0917431	0.166667	0.0662052	0.131499	0.0596623
Pgs1	0.0869123	0.563891	0.0917431	0.166667	0.0888394	0.101029	0.0596623
Dnajb12	0.0869123	2.6583	0.0917431	0.166667	0.147205	0.0953564	0.0596623
Sepsecs	0.0869123	0.314849	0.0917431	0.166667	0.098984	0.108781	0.0596623
Pkib	0.0869123	-0.215806	0.0917431	0.166667	0.180854	0.220247	0.0596623
Stard3nl	0.0869123	-1.62842	0.0917431	0.166667	0.0545142	0.116571	0.0596623
Rarg	0.0869123	0.498091	0.0917431	0.166667	0.107894	0.127392	0.0596623
Pgm2	0.0869123	0.744845	0.0917431	0.166667	0.0562597	0.0900042	0.0596623
Rpl24	0.0869123	-0.258194	0.541284	0.677083	1.52894	1.86815	0.0602203
Mthfd1	0.0869123	-1.17545	0.0917431	0.166667	0.0711174	0.131521	0.0596623
Aldh3b1	0.0869123	-1.53658	0.0917431	0.166667	0.0663281	0.148662	0.0596623
Zdhhc7	0.0869123	1.44742	0.0917431	0.166667	0.126085	0.104818	0.0596623
Tmc6	0.0869123	-1.30691	0.0917431	0.166667	0.0620458	0.156286	0.0596623
Agtrap	0.0869123	-0.00771833	0.0917431	0.166667	0.0887888	0.132124	0.0596623
Cul4b	0.0869123	-0.604396	0.0917431	0.166667	0.0890567	0.157172	0.0596623
Dnah8	0.0869123	0.255002	0.0917431	0.166667	0.153773	0.201062	0.0596623
Mtx2	0.0869123	0.760212	0.0917431	0.166667	0.0711005	0.0972629	0.0596623
Fbxl17	0.0870155	-0.464261	0.275229	0.395833	0.514745	0.738244	0.0603226
mt-Atp6	0.0876361	-0.120844	0.93578	1	3.70562	3.96886	0.0607642
Slc9a6	0.0885027	-1.56101	0.0458716	0.104167	0.0361866	0.089332	0.0613766
Abtb2	0.0885027	-1.20341	0.0458716	0.104167	0.0887545	0.167385	0.0613766
Med31	0.0885027	1.33167	0.0458716	0.104167	0.0370919	0.0368454	0.0613766
Acss2	0.0885027	-2.18912	0.0458716	0.104167	0.0392089	0.112936	0.0613766
Sac3d1	0.0885027	1.05246	0.0458716	0.104167	0.0609953	0.0542714	0.0613766
Tti2	0.0885027	-0.919393	0.0458716	0.104167	0.0387955	0.0824669	0.0613766
Znhit3	0.0885027	-3.25197	0.0458716	0.104167	0.0192185	0.067217	0.0613766
Nutf2-ps1	0.0885027	1.55158	0.0458716	0.104167	0.0431465	0.0441247	0.0613766
Ece1	0.0885027	-1.2893	0.0458716	0.104167	0.0372289	0.0846089	0.0613766
Srf	0.0885027	-1.40699	0.0458716	0.104167	0.0184846	0.0452375	0.0613766
Nabp1	0.0885027	-1.88143	0.0458716	0.104167	0.0380669	0.125011	0.0613766
1810034E14Rik	0.0885027	0.447413	0.0458716	0.104167	0.106731	0.116035	0.0613766
Eral1	0.0885027	-0.0786655	0.0458716	0.104167	0.0363879	0.0557474	0.0613766
Kctd18	0.0885027	0.393454	0.0458716	0.104167	0.06473	0.0657439	0.0613766
Zfp101	0.0885027	-0.156984	0.0458716	0.104167	0.0281639	0.0362034	0.0613766
Mif4gd	0.0885027	2.12625	0.0458716	0.104167	0.0412314	0.0323192	0.0613766
Zhx3	0.0885027	-0.436992	0.0458716	0.104167	0.0449479	0.0702894	0.0613766
Mrrf	0.0885027	0.230839	0.0458716	0.104167	0.0349633	0.0521352	0.0613766
Abhd10	0.0885027	2.05135	0.0458716	0.104167	0.0426563	0.0356577	0.0613766
As3mt	0.0885027	0.118765	0.0458716	0.104167	0.0584769	0.0663202	0.0613766
E430024I08Rik	0.0885027	1.70891	0.0458716	0.104167	0.0957154	0.0573305	0.0613766
3300002I08Rik	0.0885027	-0.826088	0.0458716	0.104167	0.0228741	0.047023	0.0613766
5730480H06Rik	0.0885027	0.973261	0.0458716	0.104167	0.0331484	0.0399382	0.0613766
Zfp87	0.0885027	-2.85339	0.0458716	0.104167	0.0210211	0.0614542	0.0613766
Fnbp1l	0.0885027	-2.34467	0.0458716	0.104167	0.0296425	0.0878001	0.0613766
Haus1	0.0885027	-0.639216	0.0458716	0.104167	0.0324534	0.0659464	0.0613766
Dynlt2b	0.0885027	-0.710239	0.0458716	0.104167	0.024657	0.0426511	0.0613766
Sfxn5	0.0885027	2.22245	0.0458716	0.104167	0.0802622	0.0519497	0.0613766
Ipp	0.0885027	-0.671848	0.0458716	0.104167	0.0233555	0.0393482	0.0613766
Zfp869	0.0885027	2.38165	0.0458716	0.104167	0.0583609	0.0363707	0.0613766
Tal1	0.0885027	-2.12504	0.0458716	0.104167	0.0242193	0.0860716	0.0613766
Lmbrd2	0.0885027	1.35007	0.0458716	0.104167	0.0545053	0.05603	0.0613766
Noc3l	0.0885027	-2.78684	0.0458716	0.104167	0.0195414	0.0593418	0.0613766
Pltp	0.0885027	-0.896369	0.0458716	0.104167	0.126476	0.243538	0.0613766
Cul9	0.0885027	0.321716	0.0458716	0.104167	0.0510731	0.0608682	0.0613766
Ccdc90b	0.0885027	-4.42853	0.0458716	0.104167	0.0156696	0.0904633	0.0613766
Snip1	0.0885027	1.58002	0.0458716	0.104167	0.0413391	0.0411009	0.0613766
Mtmr9	0.0885027	1.58468	0.0458716	0.104167	0.0372958	0.0412799	0.0613766
Ddx51	0.0885027	-0.933838	0.0458716	0.104167	0.0354945	0.0574089	0.0613766
Hsd3b7	0.0885027	-3.40765	0.0458716	0.104167	0.0149872	0.0691176	0.0613766
Pik3ip1	0.0885027	-3.10841	0.0458716	0.104167	0.0284104	0.11411	0.0613766
Ska1	0.0885027	-3.3418	0.0458716	0.104167	0.0184711	0.0694957	0.0613766
Mynn	0.0885027	-0.806457	0.0458716	0.104167	0.0377662	0.0774257	0.0613766
Hspa8	0.0885027	0.368691	0.642202	0.666667	1.91385	1.80964	0.0617141
Dip2a	0.0885027	-0.101025	0.0458716	0.104167	0.0250762	0.0321565	0.0613766
Dcun1d3	0.0885027	-0.612275	0.0458716	0.104167	0.0696599	0.0981492	0.0613766
Dimt1	0.0885027	-1.23783	0.0458716	0.104167	0.014644	0.0341443	0.0613766
Gm11110	0.0885027	-0.0870027	0.0458716	0.104167	0.0486173	0.0769682	0.0613766
Gm10353	0.0885027	-3.65442	0.0458716	0.104167	0.0163606	0.0702319	0.0613766
Gcfc2	0.0885027	-1.69691	0.0458716	0.104167	0.0198777	0.0481689	0.0613766
Det1	0.0885027	-3.51741	0.0458716	0.104167	0.0175313	0.0716751	0.0613766
Spdl1	0.0885027	1.07556	0.0458716	0.104167	0.0403979	0.0481752	0.0613766
Fam219b	0.0885027	-1.0132	0.0458716	0.104167	0.0199325	0.0405241	0.0613766
Tma16	0.0885027	0.68736	0.0458716	0.104167	0.0388681	0.044891	0.0613766
Gm16091	0.0885027	-0.973978	0.0458716	0.104167	0.040075	0.0676287	0.0613766
Wdpcp	0.0885027	-0.786032	0.0458716	0.104167	0.0451388	0.0804577	0.0613766
Cops7b	0.0885027	-1.65192	0.0458716	0.104167	0.0340376	0.085312	0.0613766
Commd5	0.0885027	-3.19819	0.0458716	0.104167	0.0203886	0.0653713	0.0613766
Ubqln4	0.0885027	0.707727	0.0458716	0.104167	0.0684366	0.0644208	0.0613766
Mad2l2	0.0885027	-2.59183	0.0458716	0.104167	0.0219202	0.0613122	0.0613766
Wdr41	0.0885027	0.311458	0.0458716	0.104167	0.0383301	0.0416055	0.0613766
Gorab	0.0885027	-1.68221	0.0458716	0.104167	0.0372663	0.0846413	0.0613766
Zbtb6	0.0885027	1.75093	0.0458716	0.104167	0.0350288	0.0301014	0.0613766
Slc35a1	0.0885027	-0.826169	0.0458716	0.104167	0.0422983	0.0895005	0.0613766
Alox5ap	0.0885027	0.283464	0.33945	0.40625	0.785332	0.799422	0.0615232
Slc35b4	0.0885027	-1.17968	0.0458716	0.104167	0.0162853	0.0360051	0.0613766
Marchf8	0.0885027	-1.05657	0.0458716	0.104167	0.0577134	0.100332	0.0613766
Pkd2	0.0885027	-0.728008	0.0458716	0.104167	0.0476517	0.0904359	0.0613766
Crat	0.0885027	0.817367	0.0458716	0.104167	0.0312289	0.0388293	0.0613766
Fer	0.0885027	-1.57767	0.0458716	0.104167	0.0545859	0.144795	0.0613766
Lrrc75a	0.0885027	0.893008	0.0458716	0.104167	0.0383497	0.0593228	0.0613766
Erlin2	0.0885027	-0.533719	0.0458716	0.104167	0.0248404	0.0384079	0.0613766
Aldh1b1	0.0885027	-0.821074	0.0458716	0.104167	0.0187765	0.0353027	0.0613766
Vac14	0.0886624	-0.178246	0.100917	0.177083	0.0941298	0.130451	0.0623304
Rab35	0.0886624	-3.08051	0.100917	0.177083	0.0525099	0.172626	0.0623304
Usp10	0.0886624	-1.49729	0.100917	0.177083	0.0707249	0.18285	0.0623304
Ppp5c	0.0886624	0.782772	0.100917	0.177083	0.120939	0.118907	0.0623304
Mrpl40	0.0886624	2.41266	0.100917	0.177083	0.141076	0.0827093	0.0623304
Aven	0.0886624	-0.360809	0.100917	0.177083	0.0902747	0.13349	0.0623304
Avl9	0.0886624	0.0136221	0.100917	0.177083	0.0929788	0.13153	0.0623304
Atg4c	0.0886624	0.767271	0.100917	0.177083	0.153633	0.142724	0.0623304
Tmem184b	0.0886624	-0.989618	0.100917	0.177083	0.10065	0.174409	0.0623304
Sigmar1	0.0886624	-0.198485	0.100917	0.177083	0.123665	0.158695	0.0623304
[truncated: 7,916,789 more chars]
