## Supplementary Table 3 for "A Single-Cell Atlas of the Mouse Dural Meninges Reveals Pervasive Sex Differences Across Cellular Compartments" (part 1 of 3)

### Sheet: DEG Artery (Sema3g)
Gene	FDR	Log2FC	Group 1 coverage	Group 2 coverage	Group 1 mean	Group 2 mean	P-value
Xist	1.84879e-114	32.3155	0.86262	0	1.56084	0	2.29663e-118
Uty	1.09712e-70	-30.9014	0	0.645688	0	0.830215	2.72576e-74
Ddx3y	3.2814e-46	-30.0913	0	0.477855	0	0.531221	1.22288e-49
Eif2s3y	9.41708e-35	-29.5615	0	0.386946	0	0.398874	4.6793e-38
Erdr1y	1.0707e-26	1.71046	0.773163	0.410256	1.14718	0.454698	6.65029e-30
Tsix	9.06057e-25	29.1355	0.290735	0	0.300506	0	6.75322e-28
Ptgds	7.52353e-18	-0.951291	0.763578	0.452214	1.03765	0.591093	6.5422e-21
Hbb-bs	1.47965e-17	-1.15592	0.833866	0.955711	1.14574	1.7061	1.47045e-20
Kdm5d	1.35252e-14	-28.2624	0	0.188811	0	0.175496	1.51214e-17
Camk1d	3.32362e-12	-1.13682	0.971246	0.993007	2.19744	2.80324	4.12873e-15
Cmss1	5.86022e-10	-0.813846	0.961661	0.986014	2.23633	2.68543	8.00776e-13
Hba-a2	1.94597e-08	-0.939056	0.41853	0.671329	0.446815	0.800759	2.90083e-11
Irak2	1.58219e-07	-0.925865	0.476038	0.72028	0.611788	1.00798	2.55509e-10
Hba-a1	8.35584e-07	-1.26249	0.380192	0.624709	0.412393	0.761008	1.45319e-09
Ubb	9.06717e-07	0.584232	0.840256	0.752914	1.53701	1.1924	1.68954e-09
Hsp90ab1	1.14183e-06	-0.457683	0.907348	0.925408	1.98839	2.26377	2.26948e-09
Lars2	1.96327e-06	-0.915869	0.686901	0.829837	0.927642	1.31696	4.14604e-09
Hexb	2.04356e-06	-0.658401	0.907348	0.927739	1.57657	1.86242	4.56944e-09
Hspb1	7.38784e-06	-0.812149	0.645367	0.72028	0.865664	1.1919	1.74371e-08
Rpl10	1.08715e-05	0.773675	0.750799	0.606061	1.09014	0.752812	2.70099e-08
Heg1	1.51107e-05	-0.37927	0.990415	0.983683	2.77948	3.0192	3.94193e-08
Hbb-bt	3.64077e-05	-1.30046	0.357827	0.547786	0.358753	0.643686	9.94993e-08
H2-D1	7.38617e-05	0.397643	0.900958	0.867133	2.06289	1.79049	2.11033e-07
Hsp90aa1	0.000131571	-0.754243	0.511182	0.685315	0.618776	0.941384	3.92261e-07
Slc4a10	0.000202768	1.33092	0.265176	0.128205	0.272317	0.114262	6.29715e-07
Plk2	0.000264549	0.620848	0.635783	0.456876	0.831362	0.553547	8.84942e-07
Spp1	0.000264549	2.21251	0.118211	0.025641	0.111978	0.0242314	8.54445e-07
Pde4b	0.00040437	0.760817	0.613419	0.433566	0.813225	0.52962	1.4065e-06
Rps29	0.00054841	0.453099	0.86901	0.811189	1.75908	1.45653	1.97564e-06
Akt3	0.000581999	-0.385636	0.894569	0.913753	1.61526	1.82722	2.16894e-06
Kdm5c	0.000595613	0.754232	0.565495	0.400932	0.698265	0.444287	2.29366e-06
Adgrf5	0.000608742	-0.322342	0.971246	0.958042	2.22512	2.39902	2.41984e-06
Rps25	0.000646168	0.41456	0.84345	0.759907	1.41949	1.15506	2.64889e-06
Fth1	0.000758156	0.505651	0.878594	0.783217	1.62515	1.30955	3.20215e-06
Rabac1	0.000758156	0.475341	0.728435	0.629371	0.954822	0.726275	3.23003e-06
Sparc	0.000789118	-0.371939	0.923323	0.941725	2.28467	2.52879	3.52897e-06
Gm56741	0.00144483	1.22965	0.364217	0.214452	0.362572	0.181158	6.64083e-06
Trpm3	0.0015141	1.22015	0.271565	0.132867	0.3181	0.149886	7.14731e-06
Mef2a	0.0018268	-0.342633	0.894569	0.88345	1.50458	1.6618	8.85034e-06
Slc3a2	0.00185302	0.437699	0.731629	0.615385	1.02451	0.783817	9.20754e-06
Egfl7	0.00216693	0.310465	0.958466	0.916084	2.17457	1.92182	1.10365e-05
Rpl35a	0.00223259	0.352796	0.846645	0.794872	1.59373	1.36708	1.16483e-05
Vdac2	0.00241042	0.627933	0.507987	0.356643	0.517925	0.334287	1.28755e-05
Clec2d	0.00341254	-0.17522	0.753994	0.780886	1.11292	1.19897	1.86524e-05
H2-T23	0.00379144	0.576231	0.603834	0.517483	0.740409	0.549668	2.11944e-05
Rpl13	0.00442126	0.258347	0.904153	0.869464	1.82595	1.62439	2.52644e-05
Ncbp2as2	0.00442126	1.03511	0.265176	0.179487	0.246364	0.13878	2.57245e-05
Hsph1	0.00442126	-1.26567	0.140575	0.251748	0.114105	0.239687	2.55323e-05
Hspa5	0.0044697	-0.602309	0.632588	0.671329	0.728464	0.906604	2.72068e-05
Rps10	0.00480267	0.39578	0.837061	0.762238	1.43794	1.18883	2.98302e-05
Rpl28	0.00480735	0.334903	0.85623	0.787879	1.51358	1.28643	3.04565e-05
Hspa1b	0.00516525	-0.824058	0.108626	0.226107	0.111385	0.211756	3.33656e-05
Tmbim6	0.00516525	0.246117	0.766773	0.703963	1.05585	0.915828	3.38002e-05
Mgp	0.0052212	0.169309	0.913738	0.832168	1.65511	1.39396	3.50242e-05
Irf2	0.00598192	-0.222272	0.84984	0.818182	1.20164	1.29374	4.08703e-05
Kdm6a	0.00637528	0.588649	0.72524	0.587413	0.974245	0.719813	4.54951e-05
Rps26	0.00637528	0.442183	0.71885	0.62704	1.02443	0.811998	4.47755e-05
Rpl35	0.00637528	0.679241	0.507987	0.377622	0.5196	0.347072	4.43498e-05
Tspo	0.00637528	0.445888	0.623003	0.498834	0.741904	0.554856	4.45693e-05
Rapgef4	0.00671762	-0.0537789	0.916933	0.878788	2.0611	2.10984	5.00693e-05
Utrn	0.00699759	-0.24915	0.98722	1	2.81705	3.0024	5.30252e-05
Rpl21	0.0070649	0.469006	0.824281	0.7669	1.54644	1.27661	5.44129e-05
Itm2b	0.0070649	0.254984	0.955272	0.927739	2.60034	2.37044	5.59676e-05
Zbtb46	0.0070649	-0.340653	0.738019	0.815851	1.15492	1.35093	5.52461e-05
Ptk2	0.00712399	-0.142192	0.961661	0.93007	2.01997	2.0777	5.75229e-05
Hsp90b1	0.00712399	-0.425051	0.769968	0.815851	1.09665	1.27175	5.81754e-05
H2-Q6	0.00712399	1.03611	0.258786	0.135198	0.244755	0.124243	5.89412e-05
Fyn	0.00712399	-0.263383	0.875399	0.878788	1.41382	1.55856	5.8979e-05
Bcl2l1	0.00712399	-0.545289	0.629393	0.729604	0.858879	1.13421	5.93117e-05
Dab2ip	0.00712495	-0.34754	0.865815	0.867133	1.28495	1.44618	6.19561e-05
Sh3glb2	0.00717038	0.307764	0.239617	0.202797	0.213616	0.166725	6.32418e-05
Rbm3	0.00785569	0.537878	0.396166	0.291375	0.384568	0.258716	7.04487e-05
Srrm2	0.00785569	-0.0906233	0.881789	0.888112	1.47636	1.49088	7.02621e-05
Lrpprc	0.00810769	0.378406	0.204473	0.235431	0.246594	0.219427	7.45303e-05
Rpl19	0.00877373	0.26574	0.830671	0.811189	1.47261	1.34412	8.17428e-05
Peak1	0.00883202	-0.282719	0.929712	0.934732	1.79127	1.96782	8.33831e-05
Smg7	0.009129	-0.381756	0.43131	0.543124	0.50917	0.626717	8.73208e-05
Gphn	0.00949665	-0.10048	0.929712	0.939394	1.88836	2.01837	9.20172e-05
Trim25	0.00964799	0.396464	0.629393	0.58042	0.826085	0.674849	9.51298e-05
Klf2	0.00964799	0.286306	0.875399	0.871795	2.01732	1.89096	9.46821e-05
Apoe	0.00989511	0.360928	0.72524	0.65035	1.12651	0.921235	9.95657e-05
Pcdh7	0.010107	0.642032	0.284345	0.165501	0.355619	0.199624	0.000103883
Fli1	0.010107	0.291561	0.980831	0.95338	2.78111	2.52205	0.000102953
H2-Q7	0.0110244	0.933583	0.389776	0.25641	0.473193	0.275353	0.000115037
Wipi2	0.0110244	-0.578619	0.198083	0.282051	0.188087	0.266511	0.000117548
Gm56730	0.0110244	0.511311	0.785942	0.757576	1.94433	1.6663	0.000116016
Idnk	0.0110312	0.545473	0.373802	0.27972	0.334148	0.232542	0.000119219
Mef2c	0.0110312	0.206067	0.939297	0.923077	2.16191	2.04957	0.000119341
Rundc3b	0.0118599	0.856915	0.380192	0.272727	0.444725	0.27634	0.000131924
Nod2	0.0118599	-0.727959	0.332268	0.407925	0.33209	0.464463	0.000131122
Rpl8	0.0119238	0.262155	0.798722	0.771562	1.32489	1.20195	0.000134791
Fzd4	0.01223	-0.396168	0.677316	0.762238	0.851027	1.034	0.000139772
Mcf2l	0.013214	-0.340528	0.827476	0.83683	1.63646	1.81754	0.000153662
Zdhhc8	0.013214	0.212292	0.249201	0.200466	0.227579	0.174623	0.000153119
Nfib	0.013214	-0.206707	0.968051	0.965035	2.71041	2.82822	0.000152659
Khdrbs1	0.0134425	0.226852	0.616613	0.515152	0.697829	0.590245	0.000160308
Scd2	0.0138633	-0.908758	0.153355	0.27972	0.144348	0.263274	0.000167049
Fibp	0.0147084	1.13343	0.207668	0.125874	0.193287	0.0989844	0.000179058
Acaa2	0.0147252	0.736157	0.29393	0.177156	0.268584	0.157999	0.000181092
Atp6v0c	0.0150042	0.416478	0.587859	0.463869	0.609698	0.465621	0.000186387
Col4a2	0.0154028	-0.303991	0.900958	0.895105	1.98825	2.14193	0.000193253
Rbfox2	0.0161132	-0.261253	0.881789	0.86014	1.5062	1.6286	0.000204167
Plcg1	0.0168508	-0.267763	0.722045	0.710956	0.867367	0.942596	0.000215607
Tmem184b	0.0183611	-0.227145	0.696486	0.724942	0.882456	0.924907	0.000237212
Tenm3	0.0183743	-0.0593542	0.182109	0.0955711	0.160241	0.106541	0.000239665
Notch1	0.0186185	-0.0925789	0.872204	0.846154	1.38161	1.41279	0.000245163
Lrrfip1	0.0194954	-0.340466	0.715655	0.750583	0.983453	1.10789	0.000259131
Lrrc8c	0.0194981	-0.33475	0.891374	0.925408	1.7754	2.007	0.00026159
Tmem176b	0.0198175	0.61781	0.501597	0.414918	0.582825	0.417087	0.000274243
Ftl1	0.0198175	0.373284	0.731629	0.631702	1.06744	0.852991	0.000271646
Aqp7	0.0198175	1.00656	0.118211	0.04662	0.120049	0.050039	0.000270448
Flt4	0.0198175	-0.431346	0.533546	0.608392	0.629731	0.751605	0.000268336
Mid1	0.020111	0.241635	0.380192	0.263403	0.432459	0.33496	0.000282304
Uaca	0.0202942	-0.224718	0.801917	0.843823	1.28138	1.42172	0.000287396
Cd74	0.020989	1.48303	0.178914	0.107226	0.294958	0.127681	0.000299843
Fos	0.0212891	1.74596	0.13099	0.0559441	0.139394	0.0482323	0.000306775
Chordc1	0.0214309	-0.77026	0.341853	0.468531	0.327351	0.500885	0.00031148
Slc26a10	0.0214309	0.731522	0.469649	0.389277	0.682076	0.48246	0.0003134
Bsg	0.0214309	0.231601	0.763578	0.72028	1.16882	1.0158	0.000314907
Ppp1r11	0.0221347	0.578239	0.383387	0.312354	0.374165	0.272985	0.000329958
Garre1	0.0222293	-0.100377	0.932907	0.93007	1.85409	1.88839	0.00033413
Avl9	0.0222853	0.337604	0.357827	0.312354	0.391493	0.308643	0.00033774
Tmem176a	0.0223379	0.58521	0.373802	0.277389	0.36837	0.248596	0.000342588
Rps9	0.0223379	0.190255	0.773163	0.708625	1.21502	1.063	0.000344443
Rtn3	0.0223379	-0.0492824	0.84984	0.801865	1.44079	1.42351	0.000342825
Efnb2	0.0223379	-0.170898	0.875399	0.885781	1.64587	1.72168	0.000345229
Alyref	0.0223379	0.49191	0.268371	0.158508	0.224336	0.146759	0.000341311
Lamb1	0.0227441	-0.976247	0.233227	0.361305	0.213847	0.370658	0.000363825
2900026A02Rik	0.0227441	-0.288542	0.840256	0.888112	1.33709	1.51333	0.000361645
Cdc42bpa	0.0231526	-0.145763	0.904153	0.874126	1.59661	1.6419	0.000373894
Rpl6	0.0231526	0.283423	0.833866	0.762238	1.42009	1.20916	0.000378912
Far1	0.0231526	-0.551867	0.444089	0.55711	0.456697	0.607447	0.000378487
Cd151	0.0231526	0.306604	0.57508	0.445221	0.600686	0.46458	0.000379215
Glg1	0.0231526	0.219872	0.734824	0.724942	1.05557	0.967437	0.000374977
Hip1	0.023316	-0.183789	0.948882	0.934732	2.09279	2.18323	0.000391323
Col4a1	0.023316	-0.250094	0.936102	0.925408	2.27865	2.43928	0.000391014
Dennd1a	0.0235018	-0.102989	0.830671	0.752914	1.27379	1.24909	0.000399969
Phka2	0.023879	-1.04303	0.0734824	0.158508	0.0693401	0.144885	0.000409355
Fabp4	0.0239673	0.653155	0.444089	0.324009	0.982399	0.662292	0.000415393
Eef1a1	0.0239673	0.302425	0.923323	0.904429	2.12229	1.92364	0.000418144
Chchd2	0.0239673	-0.00406754	0.71885	0.671329	0.973505	0.928062	0.000421029
Clp1	0.0239673	1.4491	0.111821	0.044289	0.0953653	0.0351776	0.000413845
Ankrd40	0.024126	0.119508	0.249201	0.268065	0.255697	0.241106	0.000430642
Fam110d	0.024126	0.386029	0.485623	0.365967	0.49781	0.364512	0.000434085
Rps8	0.024126	0.369021	0.897764	0.862471	1.92711	1.68871	0.000438223
Eif1	0.024126	0.442971	0.814696	0.724942	1.40166	1.132	0.000428575
H3f3b	0.024126	0.335766	0.782748	0.757576	1.30952	1.13589	0.000431874
Rps2	0.024126	0.337396	0.779553	0.727273	1.24112	1.0588	0.0004305
Abcg2	0.024126	-0.315264	0.766773	0.820513	1.24947	1.4647	0.000444772
Tnfsf12	0.0243795	0.382435	0.460064	0.363636	0.440479	0.341157	0.000454277
Jam2	0.0252858	0.406016	0.840256	0.748252	1.42337	1.16734	0.000474305
Timp3	0.0252862	-0.33013	0.926518	0.920746	1.97172	2.20863	0.000477454
Map2k1	0.0254434	0.748342	0.386581	0.312354	0.492041	0.339165	0.000484083
Meox2	0.0254434	0.99105	0.166134	0.121212	0.223185	0.142427	0.000487458
Eif3f	0.0254434	0.304572	0.578275	0.456876	0.6059	0.472322	0.000489985
Mrpl52	0.0254434	0.452279	0.361022	0.277389	0.340729	0.249867	0.000483582
Nudt14	0.0254434	1.19933	0.134185	0.0606061	0.101038	0.0436456	0.000492257
Crebbp	0.0257147	-0.179987	0.853035	0.832168	1.35724	1.41624	0.000505571
Rps24	0.0257147	0.321153	0.859425	0.811189	1.77117	1.5422	0.000505658
Rabgap1	0.0257147	-0.0406388	0.58147	0.67366	0.821769	0.912052	0.00050471
Cep57	0.0276346	0.99433	0.252396	0.146853	0.239703	0.127193	0.000552691
Taf15	0.0276346	-0.0201051	0.619808	0.608392	0.732566	0.753662	0.000555945
Nmnat2	0.0276896	1.26652	0.169329	0.123543	0.26803	0.152012	0.000560671
Rps16	0.0276896	0.386535	0.846645	0.792541	1.5867	1.36462	0.000564801
Taf1d	0.0276896	0.794716	0.364217	0.261072	0.365373	0.226441	0.000565475
Ddost	0.0276896	0.390754	0.348243	0.244755	0.292119	0.21267	0.000562636
Gnb1	0.0283608	0.122757	0.936102	0.897436	1.76308	1.64421	0.000588354
Snrpg	0.0287886	0.621941	0.476038	0.365967	0.524864	0.372529	0.000607849
Coq2	0.0287886	0.387241	0.188498	0.11655	0.149708	0.104758	0.000600806
Ssb	0.0287886	0.133443	0.555911	0.540793	0.632929	0.607121	0.000600819
Tspan5	0.0289245	-0.330653	0.686901	0.734266	1.03074	1.22985	0.00061442
Skap2	0.029092	0.25691	0.629393	0.505828	0.835598	0.70093	0.000621592
Pcdh1	0.029761	0.072882	0.527157	0.559441	0.618523	0.608618	0.000639583
Snrpf	0.0298135	0.672114	0.316294	0.223776	0.281048	0.183477	0.000644416
Rpl31	0.0304749	0.10932	0.651757	0.622378	0.82024	0.752517	0.000662497
Cmip	0.0304749	-0.160393	0.948882	0.939394	1.89346	1.98559	0.000667112
Sqstm1	0.0304749	0.526473	0.469649	0.363636	0.470958	0.335778	0.000665054
H2-K1	0.0304749	0.350603	0.900958	0.869464	2.01318	1.81287	0.000669149
Pals2	0.0307036	1.16548	0.214058	0.11655	0.244351	0.126786	0.000683722
Gpr108	0.0307036	0.855329	0.207668	0.111888	0.182287	0.0959998	0.000682725
Bltp1	0.030899	-0.143131	0.607029	0.643357	0.742989	0.799442	0.000694748
Brwd1	0.0309609	-0.29725	0.549521	0.624709	0.648325	0.759117	0.000700823
Rhob	0.0309609	-0.451807	0.683706	0.717949	0.892355	1.06447	0.000699986
Rps7	0.0309609	0.356681	0.795527	0.722611	1.2829	1.07401	0.000705948
Unc13b	0.0315763	-0.158706	0.728435	0.664336	1.09903	1.11751	0.000725666
Ngdn	0.0316879	0.668666	0.258786	0.188811	0.234785	0.155096	0.000732168
Rps21	0.031725	0.371741	0.859425	0.839161	1.77621	1.58032	0.000736965
Rps28	0.031725	0.353608	0.753994	0.67366	1.14762	0.972238	0.000740507
Slc28a2	0.0318703	0.915038	0.127796	0.0582751	0.137366	0.0655569	0.00074826
Rab5b	0.032155	0.672744	0.412141	0.27972	0.409557	0.26387	0.000760902
Wdr45	0.032155	0.82276	0.14377	0.0699301	0.121114	0.0616325	0.000758939
Elob	0.0321908	0.409987	0.603834	0.547786	0.764792	0.61821	0.00076778
Rpl9	0.0321908	0.352088	0.795527	0.736597	1.416	1.19528	0.000770262
Rpl27a	0.0326629	0.404434	0.86901	0.818182	1.69562	1.46106	0.000787156
Epas1	0.0330692	-0.218889	0.980831	0.969697	2.415	2.54534	0.000803354
Mlf2	0.0330692	0.403487	0.338658	0.284382	0.312138	0.238784	0.000803374
Coa8	0.0330692	0.697203	0.383387	0.289044	0.425068	0.27946	0.000801055
Thap3	0.0332664	0.709916	0.434505	0.344988	0.484668	0.337962	0.00081823
Kif26a	0.0337133	-0.0339887	0.507987	0.482517	0.511483	0.497671	0.00083341
Rbm26	0.0337656	0.120771	0.664537	0.589744	0.795445	0.706525	0.000838897
Col3a1	0.0337656	-0.138286	0.105431	0.153846	0.121398	0.134156	0.000839022
Tns1	0.03386	-0.209807	0.958466	0.962704	1.99626	2.1098	0.000849654
Mbnl1	0.034413	-0.162761	0.929712	0.948718	1.85154	1.97427	0.000867806
Col1a2	0.0347216	-1.01396	0.297125	0.405594	0.289378	0.450294	0.000879903
Esam	0.0359563	0.0240611	0.779553	0.794872	1.16286	1.13147	0.00092262
Fosl2	0.0359563	0.31629	0.444089	0.384615	0.47059	0.38027	0.000915658
Ccdc85b	0.0359563	0.47236	0.591054	0.522145	0.68199	0.539778	0.000926319
Adamtsl1	0.0359563	1.05348	0.230032	0.132867	0.323546	0.177975	0.000918789
Pebp1	0.0363388	0.739448	0.421725	0.30303	0.405058	0.263338	0.000943455
Smco4	0.0366949	0.229655	0.527157	0.470862	0.607339	0.512756	0.000957258
Gm3364	0.036836	0.664136	0.373802	0.25641	0.4178	0.266799	0.00096693
Aff4	0.036836	0.00275098	0.738019	0.722611	0.987016	0.953086	0.000970512
Nhlrc2	0.036836	0.567361	0.488818	0.351981	0.598772	0.413252	0.000965515
Gm27201	0.036836	0.900738	0.246006	0.181818	0.251883	0.156551	0.000971605
Csnk1a1	0.036836	-0.307181	0.817891	0.827506	1.19372	1.31963	0.000971534
Rps11	0.0375867	0.344264	0.801917	0.755245	1.39601	1.20122	0.00100854
H2-Ab1	0.0379709	1.16675	0.188498	0.100233	0.21206	0.105013	0.00102356
Hip1r	0.038312	-0.600353	0.450479	0.477855	0.471036	0.579145	0.00103752
Cdh5	0.0384264	0.108269	0.929712	0.909091	1.95554	1.86988	0.00104539
Irgm2	0.0384683	0.531461	0.367412	0.310023	0.456328	0.344421	0.00105131
Id1	0.0386879	0.0913526	0.623003	0.662005	0.962117	0.964808	0.00106419
Rgcc	0.0386879	0.255973	0.70607	0.601399	1.2479	1.04269	0.00106212
Slit2	0.0392243	0.749508	0.204473	0.111888	0.21279	0.119597	0.00108659
9630028H03Rik	0.0397206	0.857194	0.300319	0.188811	0.333887	0.197672	0.00110978
Kcnrg	0.0397206	1.22687	0.115016	0.0512821	0.100504	0.0433541	0.00110527
Gpihbp1	0.0397306	0.436849	0.686901	0.622378	1.20865	0.979783	0.00111542
Fhod1	0.0401771	0.315841	0.233227	0.219114	0.216161	0.184042	0.00114099
Cdk8	0.0401771	-0.335965	0.865815	0.918415	1.49535	1.68593	0.00113604
Rpl38	0.0401771	0.366807	0.773163	0.713287	1.19295	1.0077	0.00115723
Rai14	0.0401771	0.261732	0.881789	0.862471	1.73496	1.58569	0.00115991
Nrarp	0.0401771	0.507815	0.555911	0.438228	0.65457	0.483629	0.00113294
Myo9a	0.0401771	-0.0859699	0.645367	0.613054	0.860746	0.866936	0.00115049
Rps6kl1	0.0401771	1.15263	0.140575	0.0699301	0.134367	0.0608767	0.00113689
Dynll2	0.0401974	-0.637077	0.140575	0.191142	0.114813	0.1688	0.00116847
Arhgef3	0.0408124	-0.353245	0.699681	0.734266	1.08543	1.23113	0.00119142
Tmsb10	0.0410082	0.475595	0.523962	0.424242	0.604634	0.458113	0.00120223
Tmem134	0.0411182	0.485198	0.207668	0.174825	0.181533	0.137046	0.00121056
Abcb10	0.0415428	0.704393	0.185304	0.123543	0.186945	0.113077	0.00122822
Ttc17	0.0415428	-0.376191	0.421725	0.512821	0.516163	0.64249	0.00122974
Prdm11	0.0416022	-0.481199	0.115016	0.202797	0.125655	0.194093	0.00124031
Macf1	0.0416283	-0.210004	0.974441	0.972028	2.36353	2.48453	0.00124724
Pola2	0.0416283	0.206737	0.27476	0.270396	0.272809	0.244108	0.00124626
Psma7	0.042697	0.0994928	0.517572	0.547786	0.605515	0.599295	0.00128887
Rps5	0.042697	0.367082	0.757188	0.708625	1.24786	1.04965	0.00129304
Arf1	0.042697	0.246898	0.626198	0.543124	0.717661	0.603721	0.00129579
Gm19951	0.0429452	-1.14144	0.146965	0.226107	0.127117	0.233983	0.00131236
Pank3	0.0429452	-0.188863	0.249201	0.2331	0.210441	0.215898	0.0013147
Uhmk1	0.0429452	-0.762002	0.178914	0.286713	0.163362	0.259567	0.00131364
Cox6a1	0.0429973	0.384869	0.591054	0.524476	0.688449	0.557354	0.00132998
Fau	0.0430968	0.298028	0.86901	0.846154	1.78368	1.60544	0.00133841
Cbx5	0.0432375	0.463735	0.466454	0.393939	0.559525	0.430292	0.00134815
Nrros	0.0432896	0.660967	0.392971	0.317016	0.441518	0.313384	0.00135515
Foxp2	0.0433741	0.279216	0.329073	0.212121	0.330613	0.225484	0.00136319
Septin4	0.0434121	0.393786	0.492013	0.463869	0.608968	0.515259	0.00136977
Ndfip1	0.0437387	0.413831	0.674121	0.545455	0.804644	0.619756	0.00138551
Gpi1	0.0443003	0.459658	0.517572	0.426573	0.53849	0.407428	0.00141155
Pum2	0.0443003	-0.275254	0.763578	0.787879	1.00188	1.10112	0.00140881
Rps23	0.0443139	0.238832	0.830671	0.780886	1.49305	1.32872	0.001422
Filip1l	0.0443139	-0.533809	0.565495	0.594406	0.659378	0.780856	0.00142025
Mapk9	0.0444839	0.061583	0.194888	0.235431	0.19787	0.223923	0.00143675
H2-Q4	0.0445276	0.524551	0.42492	0.342657	0.433534	0.320104	0.00144369
Jup	0.0446751	0.0234989	0.686901	0.620047	0.874001	0.833411	0.00145888
Fnbp4	0.0446751	0.0516439	0.43131	0.505828	0.490889	0.51361	0.00145434
Prpf38b	0.0446751	-0.508286	0.482428	0.552448	0.502801	0.637724	0.00145402
Nsd1	0.0448264	0.12272	0.888179	0.853147	1.47887	1.40263	0.00147565
Plcl1	0.0449786	-0.608709	0.284345	0.407925	0.473155	0.689976	0.00148625
Ctnnb1	0.0449786	-0.119235	0.837061	0.820513	1.29885	1.3228	0.0014914
Rpl15	0.0451228	0.238921	0.763578	0.694639	1.18421	1.01132	0.00150222
Hnrnpdl	0.0451228	0.235105	0.453674	0.428904	0.465547	0.404185	0.00150603
Mcmbp	0.0451767	0.418236	0.555911	0.475524	0.659183	0.512581	0.00152073
Rps3a1	0.0451767	0.355235	0.824281	0.745921	1.41113	1.19035	0.00151524
Rps4x	0.0456103	0.263859	0.792332	0.750583	1.2946	1.14821	0.00154112
Sptan1	0.0458916	-0.189262	0.916933	0.90676	1.61357	1.69707	0.00155632
Rps13	0.0463031	0.247932	0.757188	0.689977	1.16079	1.00285	0.00157914
mt-Atp6	0.0463031	-0.374705	0.990415	0.993007	3.45485	3.55563	0.00158376
Hint1	0.0463031	0.432571	0.546326	0.435897	0.58201	0.435449	0.00157603
0610009E02Rik	0.0463555	0.758049	0.194888	0.160839	0.178901	0.120251	0.00159509
Mgll	0.0465534	0.0723126	0.932907	0.848485	2.28221	2.10586	0.00160768
Srsf11	0.0465534	-0.206041	0.715655	0.757576	0.93718	1.01251	0.0016081
Dnajb4	0.0468358	0.610507	0.220447	0.132867	0.204477	0.120773	0.00162907
Ppp2r5b	0.047081	1.49208	0.105431	0.04662	0.0889951	0.0359107	0.00164345
Nr1d1	0.047081	1.16817	0.14377	0.0745921	0.129549	0.0606847	0.001649
Septin11	0.0471824	-0.331817	0.648562	0.722611	0.847965	1.02147	0.00165871
Tbl1x	0.0473827	-0.249873	0.773163	0.764569	1.16411	1.26343	0.00167164
Nlrp5-ps	0.0476764	0.637567	0.13738	0.0699301	0.138016	0.0797868	0.00168792
Plxna2	0.0482605	-0.0139347	0.929712	0.899767	1.84131	1.85203	0.00171748
Epha3	0.0482605	1.09053	0.13099	0.0652681	0.121572	0.0585573	0.0017146
Pfn1	0.0482605	0.0754517	0.623003	0.573427	0.73406	0.655334	0.00172713
Urod	0.0482605	1.44337	0.118211	0.0559441	0.0989184	0.0449544	0.00172048
Spata13	0.0482605	-0.311002	0.670927	0.762238	0.946769	1.10955	0.00173438
Slc25a27	0.0482605	-0.127243	0.159744	0.221445	0.183347	0.220489	0.00174214
Rab5if	0.0482605	0.740166	0.28115	0.18648	0.244737	0.150799	0.00173851
Prdx1	0.0489484	0.302892	0.71246	0.606061	0.908193	0.745708	0.0017816
Ndufs8	0.0489664	0.775828	0.233227	0.177156	0.205531	0.133809	0.00178834
Ier2	0.0489664	0.609726	0.498403	0.37296	0.528118	0.372021	0.00179128
Yy1	0.049055	0.442107	0.607029	0.517483	0.694791	0.553767	0.00180376
Rad23a	0.049055	0.41908	0.226837	0.212121	0.204239	0.167011	0.00183974
Pik3c2b	0.049055	-0.171886	0.610224	0.657343	0.766506	0.834677	0.00182585
Nherf2	0.049055	0.229298	0.84984	0.825175	1.58257	1.45117	0.00180392
Sirt2	0.049055	-0.253703	0.319489	0.358974	0.313274	0.352199	0.00181891
H2-M3	0.049055	0.942114	0.233227	0.13986	0.210056	0.116065	0.00182039
Colgalt1	0.049055	-0.533853	0.223642	0.317016	0.201818	0.286819	0.00181313
Airn	0.049055	-0.262221	0.801917	0.797203	1.69423	1.77765	0.00181342
Rnf20	0.049055	-0.291378	0.332268	0.314685	0.309206	0.318616	0.00183959
Btbd7	0.049055	-0.0978427	0.891374	0.848485	1.42448	1.41945	0.00185271
Fundc2	0.0490891	1.17578	0.214058	0.123543	0.182524	0.0954006	0.001866
Ndufb8	0.049139	0.291239	0.367412	0.319347	0.355894	0.288115	0.001874
Rps12	0.0497799	0.299415	0.840256	0.778555	1.6234	1.40639	0.00190462
Coro7	0.0498339	0.485	0.230032	0.226107	0.23365	0.191408	0.00192387
Sgms1	0.0498339	-0.308143	0.942492	0.918415	1.89806	2.05298	0.00191288
Fkbp5	0.0498339	-0.547468	0.469649	0.519814	0.583212	0.74726	0.00191835
Rps14	0.0498339	0.138347	0.881789	0.850816	1.77679	1.67281	0.00192239
Sf3b5	0.0498339	1.03817	0.194888	0.121212	0.171011	0.0953457	0.00193117
Cyba	0.0498851	0.339055	0.453674	0.431235	0.469324	0.405685	0.00194583
Serinc3	0.050297	-0.128314	0.923323	0.904429	1.74235	1.80768	0.00204462
Arhgef7	0.050297	0.0993636	0.559105	0.552448	0.68039	0.653767	0.00202259
H2-T22	0.050297	0.675796	0.421725	0.30303	0.415639	0.278419	0.00198293
Itga2	0.050297	0.471697	0.233227	0.219114	0.297313	0.250584	0.00197082
Cables1	0.050297	-0.995867	0.115016	0.195804	0.107801	0.199662	0.00199635
Dipk1a	0.050297	0.0591987	0.472843	0.449883	0.650053	0.59674	0.00200734
Rpsa	0.050297	0.341738	0.795527	0.750583	1.26404	1.0799	0.00196873
Rplp0	0.050297	0.45661	0.734824	0.680653	1.11581	0.923702	0.00203877
Nr3c2	0.050297	0.426373	0.555911	0.435897	0.906059	0.6912	0.0019955
Cd93	0.050297	-0.285809	0.86262	0.88345	1.4786	1.62998	0.0019789
Psma2	0.050297	0.363581	0.466454	0.363636	0.460094	0.347644	0.00197608
Fbxw7	0.050297	-0.00640557	0.57508	0.596737	0.735406	0.747946	0.00196815
Rrbp1	0.050297	-0.116895	0.827476	0.834499	1.32881	1.40673	0.001977
Eif3g	0.050297	0.634876	0.261981	0.200466	0.233482	0.159928	0.00200917
Fus	0.0508422	0.282503	0.824281	0.738928	1.20299	1.02151	0.0020779
Ech1	0.0508422	0.492457	0.341853	0.249417	0.314673	0.215922	0.00208178
Bnc2	0.0509377	0.171249	0.28754	0.184149	0.268979	0.189625	0.00209446
Aga	0.0510219	1.22096	0.146965	0.107226	0.138618	0.0812543	0.00210426
mt-Co3	0.0511383	-0.273038	0.996805	0.990676	3.58299	3.61678	0.00212055
Col12a1	0.0511383	1.02568	0.188498	0.107226	0.17376	0.0925958	0.00211541
Baz1b	0.0511383	-0.492288	0.533546	0.620047	0.600883	0.753547	0.00212802
Nek1	0.0511383	-0.50539	0.162939	0.249417	0.179282	0.257731	0.00212474
Chd2	0.0512931	0.0933704	0.629393	0.561772	0.831605	0.740772	0.0021587
Ube2q1	0.0512931	0.681978	0.345048	0.247086	0.317643	0.206841	0.00215284
Lman2	0.0512931	0.598174	0.43131	0.344988	0.409494	0.294338	0.0021473
Zmiz1	0.0515344	-0.0593454	0.881789	0.848485	1.49052	1.50193	0.00217661
Stim1	0.0516509	-0.147467	0.523962	0.552448	0.671349	0.726409	0.00218794
Cdc42bpb	0.0518225	-0.0843447	0.744409	0.72028	0.946181	0.95664	0.00220165
Prdx4	0.0518358	0.51465	0.469649	0.370629	0.507992	0.371117	0.00221195
Selenow	0.0518358	0.173775	0.680511	0.652681	0.900801	0.812842	0.00221078
Dusp6	0.0518358	0.466266	0.380192	0.344988	0.403656	0.322099	0.00220866
Nme1	0.0518804	0.370528	0.223642	0.135198	0.191882	0.121877	0.00222989
P4ha1	0.0520776	-0.607039	0.348243	0.447552	0.368711	0.515155	0.0022508
Mical3	0.0520776	0.109353	0.482428	0.491841	0.541895	0.541508	0.00224542
Tax1bp1	0.0520776	-0.197077	0.632588	0.675991	0.759184	0.859306	0.00224483
Eml1	0.0521511	0.293869	0.623003	0.578089	0.90702	0.773412	0.00226744
Hlx	0.0521511	0.673393	0.367412	0.263403	0.398615	0.263754	0.00226782
Gm26672	0.0525143	0.880596	0.233227	0.146853	0.229493	0.129995	0.00229628
Cd36	0.0529592	0.147987	0.504792	0.517483	0.968526	0.904909	0.00232231
mt-Nd2	0.0533919	-0.299443	0.974441	0.972028	2.43366	2.48243	0.00234792
Sh3bgrl3	0.0534978	0.351565	0.533546	0.487179	0.582393	0.485824	0.00235922
Ciao1	0.0535552	0.759314	0.207668	0.128205	0.175414	0.104353	0.00236841
Apol10b	0.0535552	-0.571632	0.329073	0.324009	0.332637	0.387185	0.00237257
Dcn	0.0539213	0.636956	0.402556	0.293706	0.465051	0.320674	0.00239799
Hlcs	0.0539213	0.882832	0.236422	0.18648	0.270676	0.175643	0.00240412
Ccnd1	0.0541093	-0.274451	0.169329	0.2331	0.173181	0.216212	0.00241979
Il2rg	0.0542365	0.514109	0.146965	0.151515	0.149443	0.122441	0.00243299
Lsg1	0.0542365	-0.136819	0.239617	0.223776	0.214885	0.215682	0.00243222
Cfdp1	0.0543713	0.134903	0.559105	0.491841	0.668009	0.597371	0.00245283
Plec	0.0543713	-0.358071	0.638978	0.701632	0.814126	0.939134	0.00245177
Scly	0.0551194	0.782747	0.146965	0.111888	0.143232	0.0912881	0.00250044
Atp2a2	0.0551194	-0.294075	0.501597	0.554779	0.562278	0.622878	0.0024992
Pkig	0.0551194	-0.277647	0.57508	0.594406	0.703977	0.762305	0.00251059
Cdk17	0.0551194	0.0143458	0.926518	0.888112	1.69155	1.6226	0.00251455
Slc38a2	0.0551194	0.377689	0.785942	0.682984	1.16572	0.958032	0.00251036
Faim	0.0554839	1.10142	0.105431	0.048951	0.0848782	0.0390336	0.00255019
9330175M20Rik	0.0556432	0.956949	0.309904	0.2331	0.328188	0.206731	0.00259785
Aldh2	0.0556432	0.26083	0.507987	0.440559	0.568244	0.477829	0.00258575
Vps54	0.0556432	-0.166874	0.504792	0.585082	0.631373	0.733328	0.00264781
Larp4	0.0556432	-0.165544	0.380192	0.400932	0.390471	0.41556	0.00260537
Sgcd	0.0556432	0.20819	0.108626	0.0512821	0.0926804	0.055363	0.00257071
Plekhg1	0.0556432	-0.260872	0.923323	0.93007	1.89603	2.08159	0.00268526
Sox11	0.0556432	0.612577	0.15016	0.16317	0.178236	0.148134	0.0026359
Abcc5	0.0556432	-0.19764	0.265176	0.34965	0.283942	0.341975	0.00266636
Inhbb	0.0556432	0.781932	0.249201	0.216783	0.343626	0.245078	0.00259317
Ciao2a	0.0556432	1.37005	0.118211	0.0582751	0.103067	0.044017	0.00258421
Rbm25	0.0556432	-0.229871	0.795527	0.843823	1.18758	1.33428	0.00256442
Vamp8	0.0556432	0.404016	0.386581	0.314685	0.371451	0.285979	0.00261986
Cox7c	0.0556432	0.25787	0.616613	0.526807	0.71821	0.590673	0.00265337
Slc47a1	0.0556432	0.672423	0.115016	0.0559441	0.0932777	0.0500992	0.00258708
Dock1	0.0556432	-0.173919	0.939297	0.937063	1.81802	1.9106	0.00257272
Arcn1	0.0556432	0.00752771	0.453674	0.445221	0.494205	0.483859	0.0026532
Rpl7	0.0556432	0.300252	0.792332	0.72028	1.268	1.08306	0.00259215
Btf3	0.0556432	0.0983559	0.584665	0.554779	0.675895	0.615009	0.00257775
Rpl37a	0.0556432	0.333368	0.846645	0.808858	1.62278	1.42518	0.00267581
Ldb2	0.0556432	-0.0260009	0.996805	0.986014	3.65952	3.66491	0.00262492
Brd3	0.0556828	-0.0625707	0.361022	0.398601	0.384101	0.395394	0.00270459
Cd200	0.0556859	-0.0899434	0.865815	0.818182	1.55242	1.54545	0.00271166
Ddx3x	0.0564522	0.40549	0.651757	0.601399	0.817749	0.676607	0.00275599
St6galnac2	0.0564522	0.614935	0.396166	0.310023	0.404215	0.285265	0.002756
Fas	0.0564522	-0.491841	0.41853	0.482517	0.464547	0.587445	0.00276645
Rpl18a	0.0564522	0.236083	0.884984	0.822844	1.64411	1.46696	0.00275629
Rptor	0.0565579	-0.273417	0.479233	0.592075	0.559949	0.695412	0.00278925
Rps15	0.0567253	0.193625	0.86262	0.832168	1.62651	1.48704	0.00280456
Ppp1r9b	0.0569803	-0.195207	0.383387	0.48951	0.401518	0.480166	0.00282424
Ankrd13c	0.0572746	-0.329873	0.386581	0.417249	0.408894	0.476961	0.00284594
Fbxl17	0.0574219	-0.0898806	0.853035	0.874126	1.64931	1.69847	0.00286039
Qki	0.0575253	-0.171652	0.881789	0.878788	1.53059	1.63382	0.00287269
Zfpm1	0.0576917	0.272505	0.357827	0.368298	0.362127	0.340038	0.00288817
Uqcrc1	0.0581464	0.360808	0.338658	0.312354	0.306779	0.256314	0.00291816
Ndufa1	0.0581464	0.445042	0.345048	0.240093	0.312501	0.213153	0.00291902
Map2k6	0.0581464	0.423684	0.204473	0.18648	0.245107	0.195627	0.00292691
Nae1	0.0581579	0.38092	0.485623	0.44289	0.571157	0.465627	0.00294084
Inka1	0.0581579	0.705737	0.246006	0.153846	0.211122	0.129213	0.0029404
Tshz1	0.0581897	-0.0195273	0.233227	0.317016	0.293401	0.343301	0.00295647
Sulf1	0.0582491	-0.132615	0.392971	0.368298	0.600013	0.558951	0.00299557
Rpl34	0.0582491	0.335657	0.817891	0.734266	1.41245	1.19533	0.00299436
Rpl29	0.0582491	0.260059	0.728435	0.67366	1.11784	0.966309	0.00302783
Smarca2	0.0582491	-0.365494	0.773163	0.839161	1.22109	1.43843	0.00304198
Cdh11	0.0582491	-0.211527	0.246006	0.181818	0.229161	0.202841	0.00296842
Ewsr1	0.0582491	0.206108	0.514377	0.461538	0.526139	0.463429	0.00301027
Zfp366	0.0582491	-0.309362	0.827476	0.820513	1.44785	1.55789	0.00302355
Cald1	0.0582491	-0.0845003	0.958466	0.946387	2.15031	2.19653	0.00302295
Map2k4	0.0582491	-0.487732	0.405751	0.512821	0.44029	0.599966	0.00296746
Ifitm3	0.0582491	0.227889	0.837061	0.839161	1.73566	1.60001	0.00304793
Eny2	0.0582491	0.0386648	0.297125	0.310023	0.289929	0.280359	0.00296672
Snrpb2	0.0582491	0.453799	0.169329	0.146853	0.160432	0.124089	0.00297027
Nsmaf	0.0582491	0.672092	0.29393	0.221445	0.313835	0.21268	0.00297117
Ranbp9	0.058754	0.122448	0.638978	0.566434	0.763937	0.691016	0.00308732
Dido1	0.0592615	-0.329967	0.476038	0.51049	0.466695	0.544675	0.00312135
Tmem135	0.0592615	-0.476119	0.523962	0.589744	0.637562	0.789131	0.00312841
Gab2	0.0594295	-0.264441	0.728435	0.780886	1.34843	1.52461	0.00314496
Gapdh	0.0594295	0.358638	0.654952	0.554779	0.816112	0.658177	0.00314957
Capza1	0.0595899	0.0889999	0.523962	0.484848	0.593534	0.535373	0.00317528
Slc25a4	0.0595899	0.226385	0.472843	0.456876	0.500563	0.449061	0.00316826
Exoc2	0.0599246	-0.313575	0.456869	0.550117	0.502066	0.61017	0.00320094
Srfbp1	0.0608825	-0.102375	0.13099	0.0979021	0.0988225	0.0882852	0.00326673
Plvap	0.0608825	0.199359	0.798722	0.762238	1.61408	1.45793	0.00326133
Atp11c	0.0608825	0.064822	0.731629	0.713287	1.10127	1.07745	0.00327863
Pds5a	0.0608825	0.0583705	0.661342	0.599068	0.829911	0.777109	0.00325967
Bmpr2	0.0612561	-0.179932	0.939297	0.93007	1.95771	2.10036	0.00331011
Ptp4a2	0.0612561	-0.100141	0.757188	0.759907	1.08641	1.10909	0.00332781
Ndufa7	0.0612561	0.534793	0.43131	0.400932	0.468942	0.375827	0.00331904
Hnrnpm	0.0612561	-0.210324	0.57508	0.67366	0.710541	0.811045	0.00331673
Samd12	0.0613374	0.156224	0.747604	0.729604	1.49355	1.43043	0.00334498
Atn1	0.0613485	-0.0881093	0.178914	0.230769	0.166222	0.186289	0.00335321
Rpl18	0.0613485	0.31455	0.814696	0.752914	1.25916	1.07561	0.00335645
Diaph2	0.0613865	-0.0361989	0.961661	0.934732	2.17802	2.1688	0.00337054
Insr	0.0613865	0.212202	0.86901	0.820513	2.02689	1.91886	0.00337403
Rpl4	0.0615773	-0.040934	0.667732	0.675991	0.890812	0.896643	0.00339631
Rplp1	0.061832	0.253917	0.865815	0.846154	1.81921	1.65221	0.00341804
Inf2	0.0624407	0.506853	0.15016	0.156177	0.141888	0.119916	0.00345945
Ccdc59	0.0626443	0.104221	0.341853	0.277389	0.316448	0.260358	0.00348363
Zfp423	0.0626443	-0.321013	0.626198	0.671329	0.839201	0.960939	0.00347851
Wnk1	0.0626607	-0.175363	0.846645	0.904429	1.45143	1.5898	0.00349499
Nfkbia	0.0629079	-0.300742	0.683706	0.736597	0.942752	1.07984	0.00351659
Tpp2	0.0629254	-0.225293	0.466454	0.447552	0.48074	0.501506	0.00352538
mt-Nd1	0.0629254	-0.252122	0.968051	0.986014	2.52779	2.59181	0.00352899
Nub1	0.0632333	-0.120546	0.367412	0.361305	0.358697	0.352453	0.00357995
Emp3	0.0632333	0.420176	0.27476	0.296037	0.328559	0.294666	0.00356105
Gm35612	0.0632333	1.18288	0.134185	0.0722611	0.121302	0.0588971	0.00355835
Srgap2	0.0632333	-0.146847	0.884984	0.867133	1.58844	1.62206	0.003566
Gmds	0.0635064	-0.253514	0.527157	0.552448	0.789431	0.880959	0.00360527
Ice2	0.0638534	-1.23385	0.0830671	0.156177	0.0781492	0.1636	0.0036329
Mark3	0.063979	0.194714	0.715655	0.659674	0.913966	0.813208	0.00365162
Dgat1	0.063979	-0.0830886	0.0990415	0.153846	0.0910687	0.124132	0.003648
Tomm7	0.063979	0.264206	0.456869	0.393939	0.474741	0.386655	0.00365785
Dpm3	0.0640073	0.655234	0.348243	0.261072	0.335132	0.228764	0.00367346
Calm2	0.0640073	0.22685	0.616613	0.58042	0.776336	0.675886	0.00367412
Tpt1	0.0644543	0.267331	0.936102	0.888112	2.37395	2.15045	0.00372456
Zfp617	0.0644543	-0.483056	0.0734824	0.132867	0.0627118	0.101944	0.00374541
Numb	0.0644543	0.0757695	0.939297	0.920746	1.95385	1.88849	0.00377179
Cep250	0.0644543	0.620299	0.329073	0.291375	0.353302	0.266669	0.00371998
Slc5a3	0.0644543	-1.34417	0.0894569	0.16317	0.07356	0.158546	0.00379868
Ckap5	0.0644543	-0.119586	0.325879	0.405594	0.390921	0.442457	0.00375655
Sh3pxd2a	0.0644543	0.000651676	0.690096	0.687646	0.935245	0.957148	0.0037797
Paf1	0.0644543	-0.123696	0.194888	0.188811	0.154876	0.16565	0.00371513
4732440D04Rik	0.0644543	-0.0373214	0.172524	0.261072	0.202796	0.26777	0.00372293
Rpl27	0.0644543	0.283677	0.693291	0.636364	0.944208	0.802699	0.00373546
Manf	0.0644543	0.0188614	0.440895	0.365967	0.418306	0.372533	0.00372624
Gm20186	0.0644543	0.27762	0.214058	0.167832	0.20589	0.153653	0.00372601
Nos1ap	0.0644543	-0.699892	0.185304	0.249417	0.245973	0.325183	0.00373401
Amot	0.0646558	1.02712	0.115016	0.0582751	0.10026	0.0501236	0.00383116
Zdhhc12	0.0648462	1.20808	0.102236	0.048951	0.0819901	0.037048	0.00385049
Eya2	0.0648462	1.18804	0.102236	0.048951	0.0945439	0.0400808	0.00385049
Ntf3	0.0648462	0.725988	0.246006	0.156177	0.289514	0.180801	0.00387091
Phlpp1	0.0648462	-0.122856	0.821086	0.83683	1.46081	1.54807	0.00394822
Tmsb4x	0.0648462	0.280098	0.936102	0.913753	2.66517	2.43667	0.00395605
Ywhab	0.0648462	-0.188169	0.674121	0.680653	0.782701	0.83439	0.00385699
Aamp	0.0648462	0.711251	0.28754	0.207459	0.269814	0.174489	0.00391744
Cklf	0.0648462	1.46432	0.111821	0.0559441	0.109878	0.0460479	0.00385134
Tex2	0.0648462	0.3536	0.555911	0.48951	0.766313	0.612178	0.00390349
mt-Nd4l	0.0648462	-0.644738	0.341853	0.389277	0.340326	0.450884	0.00392579
Rpl36a	0.0648462	0.375424	0.658147	0.594406	0.871352	0.717934	0.00389387
Jam3	0.0648462	0.571677	0.498403	0.403263	0.654935	0.479056	0.00394505
Robo4	0.0648462	-0.255958	0.645367	0.666667	0.734835	0.825684	0.00394068
Nucks1	0.0648462	0.274804	0.485623	0.428904	0.518483	0.431457	0.00390096
Syne1	0.0648462	-0.192253	0.923323	0.909091	2.11717	2.19477	0.00386529
Ptma	0.0648462	-0.129074	0.865815	0.895105	1.716	1.78603	0.00387786
Nsf	0.0648462	0.256955	0.552716	0.456876	0.706937	0.580012	0.00386626
Sf1	0.0651141	0.0441959	0.415335	0.417249	0.418727	0.38414	0.00400526
Sumo2	0.0651141	0.226147	0.654952	0.622378	0.81082	0.710029	0.00400391
Serpinh1	0.0652942	-0.328826	0.648562	0.699301	0.786489	0.927572	0.0040312
Ndufaf4	0.0653537	0.990398	0.207668	0.144522	0.194122	0.113801	0.004043
Rpl10a	0.0656222	0.226322	0.658147	0.566434	0.814639	0.676171	0.00411876
Ssu2	0.0656222	-0.206147	0.399361	0.477855	0.493064	0.56613	0.00406776
Rnaseh2c	0.0656222	1.03176	0.214058	0.130536	0.187008	0.102402	0.0040738
Pcnx1	0.0656222	-0.322916	0.757188	0.759907	1.06121	1.16423	0.00412846
Myo10	0.0656222	0.107876	0.891374	0.869464	1.88242	1.76625	0.00408401
Ids	0.0656222	-0.406273	0.194888	0.237762	0.165228	0.204956	0.00408376
Git2	0.0656222	-0.131267	0.846645	0.834499	1.29838	1.34044	0.00408017
Pspc1	0.0656222	-0.0714254	0.460064	0.454545	0.478693	0.485354	0.00408883
Clic1	0.0656222	0.183457	0.674121	0.65035	0.879781	0.805462	0.00408381
Grb10	0.0656222	-0.18168	0.70607	0.72028	1.05522	1.11107	0.00412794
Timm13	0.0656576	0.583673	0.246006	0.160839	0.211089	0.133466	0.00415152
Tacc1	0.0656755	0.211312	0.776358	0.680653	1.11489	0.970981	0.00416081
Elf1	0.065878	0.31519	0.661342	0.617716	0.984857	0.847618	0.00418182
Rps3	0.065878	0.212806	0.805112	0.741259	1.27446	1.11497	0.00418956
Psmf1	0.0661745	-0.75035	0.13738	0.216783	0.116374	0.189691	0.00422943
Smap1	0.0661745	-0.12213	0.498403	0.559441	0.553605	0.617351	0.0042181
Gm39822	0.0661745	-1.0756	0.108626	0.18648	0.0944396	0.173184	0.00421708
Atp5if1	0.0661745	0.385211	0.357827	0.307692	0.370037	0.300316	0.00422862
Phf21a	0.0663373	0.043818	0.760383	0.734266	1.27125	1.21022	0.00426042
Atxn1	0.0663653	-0.0374852	0.904153	0.90676	1.87212	1.89688	0.00427046
Setd3	0.0665199	-0.108186	0.498403	0.477855	0.533107	0.533674	0.00429221
Rnf152	0.0665199	-0.299711	0.402556	0.48951	0.547822	0.650584	0.00428868
Rpl41	0.0665762	0.267747	0.872204	0.822844	1.66085	1.49528	0.00430884
Egln2	0.0666529	0.586903	0.226837	0.16317	0.194703	0.130811	0.004339
Dnaja1	0.0666529	-0.331022	0.696486	0.757576	0.952744	1.12192	0.00432778
Cnksr3	0.0666529	0.0941866	0.357827	0.321678	0.395823	0.349235	0.00432209
Ubxn1	0.0666529	-0.0765494	0.316294	0.340326	0.317729	0.322799	0.00433577
Ndufa8	0.0667437	0.473154	0.408946	0.333333	0.411123	0.304502	0.00436114
Odr4	0.0667437	-1.01893	0.166134	0.249417	0.14747	0.252037	0.00436846
Stx4a	0.0668605	-0.635161	0.236422	0.32634	0.206406	0.302434	0.00438539
Zswim6	0.0668605	-0.166794	0.722045	0.736597	1.10724	1.16848	0.00438815
Ptprb	0.0669015	-0.0145617	0.98722	0.983683	3.32875	3.31704	0.00440469
Vps72	0.0669021	-0.0193269	0.236422	0.214452	0.208187	0.193273	0.00441575
Mtmr3	0.0669021	-0.436874	0.616613	0.694639	0.796413	0.977319	0.00441305
Chmp2a	0.0669309	0.201513	0.469649	0.4662	0.499581	0.452616	0.00443157
P4ha2	0.0669309	-0.331201	0.172524	0.244755	0.166135	0.217013	0.00443734
Vps37b	0.06767	0.714684	0.277955	0.179487	0.267179	0.167907	0.00449732
Zzz3	0.0677255	0.0113617	0.517572	0.484848	0.5716	0.560811	0.00450943
S1pr1	0.0677753	-0.129562	0.84984	0.88345	1.47563	1.54981	0.00452116
Crnde	0.0677753	-0.971965	0.086262	0.158508	0.0741376	0.139516	0.00452336
Vegfc	0.0682539	0.158161	0.757188	0.645688	1.58557	1.36063	0.00457753
Hspa8	0.0682539	-0.309622	0.827476	0.862471	1.48245	1.66529	0.004574
Evl	0.0682539	0.192185	0.607029	0.575758	0.897319	0.788434	0.00457004
Ctdspl2	0.068319	-0.184118	0.504792	0.491841	0.549121	0.567911	0.00460502
Zdhhc20	0.068319	-0.189679	0.709265	0.731935	0.997913	1.06758	0.00459986
Sec62	0.0683985	0.315242	0.702875	0.641026	0.921296	0.786243	0.00462221
Rps27l	0.0685975	0.555665	0.383387	0.347319	0.404341	0.321608	0.00464989
Esyt1	0.0685975	-0.307883	0.210863	0.298368	0.207995	0.277566	0.00464418
Eif1b	0.0685975	0.768499	0.27476	0.18648	0.236925	0.148224	0.00464908
Hivep1	0.0686103	-0.672291	0.319489	0.389277	0.335849	0.434827	0.00467062
Baiap2	0.06862	-0.737559	0.201278	0.298368	0.185067	0.280473	0.0046798
Mapk1ip1l	0.0686742	0.107378	0.41853	0.410256	0.448341	0.418955	0.00469202
Plcb4	0.0687646	-0.156635	0.894569	0.946387	2.03883	2.1837	0.00470675
Rpl5	0.0687652	0.144374	0.760383	0.724942	1.16383	1.06306	0.00471533
Atrnl1	0.0700843	-0.201716	0.814696	0.808858	1.4202	1.53942	0.00481449
Hmgb1	0.0706312	0.0808488	0.757188	0.752914	1.16378	1.11519	0.00486083
Ndufc1	0.0709189	0.491647	0.341853	0.254079	0.325322	0.228737	0.00488944
Ccnt1	0.0709189	0.485721	0.578275	0.475524	0.667576	0.52103	0.00489309
Eef1d	0.0709189	0.289294	0.444089	0.39627	0.428022	0.364841	0.00489322
Cop1	0.0711344	-0.376986	0.5623	0.659674	0.669392	0.822362	0.00493081
Rps27	0.0711902	0.338841	0.824281	0.783217	1.48167	1.30607	0.00494711
Scarf1	0.0711902	0.366793	0.479233	0.41958	0.542379	0.431413	0.00494352
Pdlim7	0.0715399	-0.616684	0.376997	0.459207	0.370187	0.502046	0.00498557
Arfgef1	0.0715399	-0.100039	0.645367	0.662005	0.822444	0.880248	0.00499559
Tek	0.0715399	-0.180899	0.913738	0.902098	1.71519	1.81445	0.00498717
Lgals9	0.0715399	0.344217	0.651757	0.601399	0.844493	0.719978	0.00500424
Sos2	0.0715399	0.222677	0.623003	0.519814	0.769721	0.641175	0.00498664
Rbm18	0.0720261	0.333422	0.249201	0.235431	0.238156	0.203141	0.00506572
Erg	0.0720261	0.0270758	0.798722	0.7669	1.1188	1.05937	0.00506419
Mphosph8	0.0720262	0.590872	0.399361	0.298368	0.427577	0.301805	0.00509006
Sypl1	0.0720262	0.103629	0.715655	0.645688	0.855052	0.779116	0.0050821
Fmo2	0.0722057	0.711594	0.303514	0.207459	0.369812	0.231349	0.0051127
Tcf3	0.0724961	-0.509397	0.348243	0.375291	0.300129	0.365149	0.00514227
Stxbp1	0.0731901	-0.356522	0.376997	0.449883	0.406328	0.481293	0.00520059
Tmed9	0.0734529	-0.00300034	0.42492	0.454545	0.426462	0.442464	0.00522839
Rps18	0.0738735	0.320026	0.817891	0.741259	1.26593	1.0734	0.0052675
Afap1	0.0740695	0.195149	0.501597	0.496503	0.560466	0.516167	0.00529068
Trim56	0.0740695	-0.423093	0.408946	0.522145	0.449414	0.586373	0.00529181
Rps15a	0.0742606	0.255115	0.750799	0.727273	1.2147	1.08377	0.00532278
Cramp1	0.0743156	0.0738522	0.319489	0.386946	0.369468	0.392027	0.00533595
Cirbp	0.0743156	1.08883	0.188498	0.11655	0.170762	0.0893864	0.00536203
Prkar1a	0.0743156	0.0686921	0.565495	0.561772	0.645788	0.611868	0.0053434
Psmb3	0.0743156	0.50396	0.456869	0.412587	0.476345	0.383654	0.00534577
Mndal	0.0745755	-0.162866	0.814696	0.832168	1.29061	1.36975	0.00539167
Ccdc191	0.0745919	-0.792481	0.118211	0.188811	0.126546	0.211592	0.00540212
Zfp266	0.0748347	-0.218262	0.332268	0.382284	0.348644	0.400203	0.005429
Tcf25	0.0748347	0.211526	0.776358	0.682984	0.967645	0.844145	0.00543854
Ldlrad3	0.0748347	0.223567	0.325879	0.358974	0.403234	0.386139	0.00543583
Slc22a21	0.0752183	1.31203	0.118211	0.0629371	0.120932	0.0557041	0.00548486
Cyp26b1	0.0752183	1.11794	0.111821	0.0582751	0.137817	0.0636087	0.00562117
Ppp2r5e	0.0752183	-0.0753366	0.661342	0.657343	0.846457	0.852218	0.00552198
Rab11b	0.0752183	-0.108123	0.523962	0.487179	0.525366	0.529997	0.00551246
Atf7ip	0.0752183	-0.240865	0.619808	0.652681	0.773564	0.867201	0.00562548
Washc3	0.0752183	0.79474	0.188498	0.132867	0.203703	0.122435	0.00559082
Lmnb1	0.0752183	1.33079	0.111821	0.0582751	0.103632	0.0466834	0.00562117
Rsrc1	0.0752183	0.24054	0.587859	0.48951	0.818879	0.683569	0.0055852
Dync1i2	0.0752183	0.0673917	0.690096	0.69697	0.957818	0.915038	0.00566165
Ccnyl1	0.0752183	-0.290452	0.607029	0.622378	0.757853	0.850932	0.00552708
Tcf4	0.0752183	-0.095331	0.980831	0.97669	3.14019	3.17665	0.00559917
Rpl30	0.0752183	0.325369	0.824281	0.7669	1.42163	1.22209	0.00553311
Efcab14	0.0752183	0.3911	0.408946	0.361305	0.45831	0.366548	0.00555608
Smarcc1	0.0752183	0.0993771	0.345048	0.379953	0.38348	0.382461	0.00562842
Igfbp5	0.0752183	0.0590612	0.766773	0.687646	0.985102	0.915885	0.00553002
Prdx5	0.0752183	0.0994146	0.223642	0.156177	0.187245	0.148037	0.0055898
Kdm5a	0.0752183	0.078746	0.5623	0.564103	0.671252	0.632227	0.00549739
Smim26	0.0752183	1.31345	0.118211	0.0629371	0.0960758	0.0473423	0.00548486
Klf10	0.0752183	0.274467	0.41853	0.368298	0.465894	0.389497	0.00557364
Srp19	0.0752183	0.449494	0.329073	0.247086	0.301103	0.220166	0.00553696
Psen1	0.0752183	-0.47302	0.271565	0.317016	0.263066	0.330136	0.00565499
E130308A19Rik	0.0752183	0.683327	0.188498	0.111888	0.210099	0.128246	0.00558594
Luc7l2	0.0753292	-0.00877509	0.881789	0.857809	1.48213	1.45057	0.00569882
Fxr1	0.0753292	-0.437642	0.511182	0.60373	0.552096	0.697854	0.00570083
Wdr83	0.0753292	1.12224	0.105431	0.0536131	0.093421	0.0458763	0.00571394
Foxo1	0.0754613	0.150937	0.709265	0.717949	1.06105	1.01264	0.00574508
Mtarc2	0.0754613	0.246107	0.523962	0.447552	0.593308	0.490269	0.00574719
Gabarapl2	0.0754613	0.410083	0.447284	0.386946	0.430511	0.338758	0.00578258
Lin7c	0.0754613	0.453644	0.242812	0.228438	0.228952	0.184689	0.00578215
L1cam	0.0754613	1.55871	0.102236	0.0512821	0.10201	0.0385838	0.00574046
Ccdc85a	0.0754613	0.360953	0.693291	0.615385	1.50348	1.23899	0.00573981
Aff1	0.0754613	-0.0475003	0.559105	0.636364	0.721928	0.76685	0.00573693
Rock2	0.075776	-0.214111	0.84984	0.878788	1.38674	1.50319	0.00582675
Rab8a	0.0757825	-0.187557	0.210863	0.247086	0.187597	0.209809	0.00583667
Trip12	0.0760742	0.00846352	0.728435	0.727273	0.999927	1.02521	0.00586858
AU040320	0.0760742	-0.443445	0.338658	0.426573	0.369597	0.475091	0.00587138
Nedd4l	0.0760742	-0.103383	0.530351	0.503497	0.711114	0.70362	0.00587531
Kctd17	0.0762112	0.174863	0.210863	0.205128	0.191464	0.17224	0.00590755
Rpl36	0.0767976	0.214052	0.763578	0.724942	1.20667	1.08014	0.00596255
Tamalin	0.0767976	0.222229	0.642173	0.5338	0.739244	0.614889	0.00596713
Rpl3	0.0768721	0.317972	0.750799	0.729604	1.14473	1.0223	0.00598743
Sf3b2	0.0771624	0.0546673	0.584665	0.536131	0.658861	0.614744	0.00601963
Ndufa3	0.0773386	0.575183	0.396166	0.312354	0.387813	0.277471	0.00604298
Tmtc2	0.0780938	-0.453449	0.373802	0.463869	0.63007	0.782221	0.00611169
Cuta	0.0780938	0.322606	0.255591	0.2331	0.242918	0.199445	0.00611947
Acaa1a	0.0782675	0.431874	0.226837	0.165501	0.189215	0.133933	0.00614473
Mbnl2	0.078552	0.0363993	0.936102	0.895105	1.81025	1.7433	0.00617683
Acot8	0.0789827	0.893849	0.15655	0.0909091	0.140437	0.0774166	0.00623918
Nit1	0.0789827	0.145863	0.172524	0.109557	0.134252	0.0967054	0.0062205
Trmt6	0.0789827	1.06358	0.15655	0.0932401	0.146296	0.0770029	0.00622436
Atxn10	0.0791657	-0.219285	0.239617	0.305361	0.27775	0.324438	0.00627335
Arf6	0.0791657	0.579464	0.162939	0.100233	0.124478	0.0807317	0.00626442
Fcgrt	0.0791657	0.414227	0.447284	0.417249	0.480115	0.395101	0.00627765
Mast4	0.0791657	-0.136413	0.977636	0.972028	2.56919	2.65332	0.00628949
Lsm8	0.0791657	0.630024	0.191693	0.144522	0.156033	0.105712	0.00627413
Rfwd3	0.0796851	0.37398	0.220447	0.144522	0.229239	0.161284	0.00637389
Cemip2	0.0796851	-0.324268	0.683706	0.759907	0.922478	1.08918	0.0063553
Myl6	0.0796851	0.00783739	0.814696	0.808858	1.42072	1.41477	0.00639351
Slfn3	0.0796851	0.696951	0.364217	0.275058	0.45264	0.308673	0.00637338
Slc8a1	0.0796851	-0.594075	0.0734824	0.130536	0.176301	0.301785	0.00641228
Pcdh12	0.0796851	0.349206	0.357827	0.328671	0.386159	0.318603	0.00635501
Tes	0.0796851	-0.510576	0.338658	0.375291	0.358298	0.451829	0.00636209
Dguok	0.0798436	0.38993	0.322684	0.296037	0.323771	0.260402	0.00643708
Dip2c	0.0801335	0.296734	0.821086	0.764569	1.53583	1.35825	0.0064704
Pik3r6	0.0801511	0.346736	0.456869	0.398601	0.530388	0.434921	0.00648178
Hhex	0.0803875	0.754336	0.255591	0.165501	0.230095	0.141675	0.00651089
Ifnar2	0.0804825	0.257224	0.744409	0.664336	1.01645	0.870286	0.00652858
Atp5f1a	0.080499	0.261721	0.594249	0.501166	0.637632	0.525673	0.0065695
Cdc14a	0.080499	-0.483442	0.246006	0.335664	0.25486	0.356212	0.00654075
Smc2	0.080499	-0.445304	0.0958466	0.165501	0.0966792	0.150711	0.00658451
mt-Nd6	0.080499	-0.614137	0.178914	0.270396	0.170981	0.258255	0.00660901
Nrp1	0.080499	-0.215519	0.942492	0.939394	2.15073	2.28434	0.00660559
Nol7	0.080499	0.575482	0.364217	0.310023	0.362998	0.276116	0.00663464
Fam43a	0.080499	-0.165168	0.332268	0.317016	0.314741	0.321179	0.00659426
Fam117a	0.080499	1.43918	0.140575	0.0815851	0.143359	0.0668908	0.00660422
Ly96	0.080499	-0.735313	0.115016	0.160839	0.0986818	0.153911	0.00653992
Stim2	0.080499	-0.256669	0.760383	0.815851	1.15187	1.2838	0.00663091
Prex1	0.080499	-0.494978	0.364217	0.475524	0.399191	0.53751	0.00656213
Adgra3	0.080499	-0.542234	0.15016	0.2331	0.151106	0.227781	0.00655762
Tmem14c	0.0806152	0.457594	0.338658	0.25641	0.29447	0.215945	0.00666953
Mrtfb	0.0807062	0.00461977	0.900958	0.895105	1.69824	1.70963	0.0067658
Hint2	0.0807062	0.0605394	0.121406	0.0979021	0.0900335	0.0803015	0.00670637
Dnmt3a	0.0807062	-0.0858134	0.520767	0.536131	0.63011	0.64918	0.00671924
Yod1	0.0807062	1.16849	0.153355	0.100233	0.147546	0.082272	0.00669419
Tlk2	0.0807062	-0.0304036	0.58147	0.62704	0.741054	0.776721	0.00677657
Psmb6	0.0807062	0.476562	0.383387	0.340326	0.373374	0.296341	0.00671
Slco2a1	0.0807062	-0.422514	0.159744	0.135198	0.156203	0.161912	0.00668797
Ube2d3	0.0807062	-0.0505824	0.741214	0.755245	1.0143	1.05978	0.00670096
Pacsin2	0.0807062	-0.457699	0.348243	0.438228	0.367094	0.477838	0.00670801
Gpat4	0.0807062	-0.450998	0.185304	0.25641	0.1735	0.228968	0.00671375
Cd81	0.0807062	0.13772	0.875399	0.848485	1.79754	1.67152	0.00668708
Ccdc167	0.0810583	0.965169	0.153355	0.107226	0.137768	0.0809461	0.00685077
Rps27a	0.0810583	0.295544	0.801917	0.757576	1.43835	1.28183	0.00690383
Rpl23	0.0810583	0.276253	0.85623	0.797203	1.66199	1.46778	0.00686199
Gm17066	0.0810583	0.650309	0.140575	0.111888	0.117161	0.0806691	0.00682833
Cracr2b	0.0810583	0.284729	0.501597	0.445221	0.512939	0.433675	0.0069183
Fry	0.0810583	-0.0178486	0.888179	0.843823	1.67442	1.643	0.006881
Ankrd29	0.0810583	0.349554	0.351438	0.314685	0.370776	0.304836	0.0068642
Eps15l1	0.0810583	0.409511	0.527157	0.426573	0.585394	0.45252	0.0068906
Trappc4	0.0810583	0.0451751	0.226837	0.25641	0.205228	0.207543	0.00690165
Rapgef4os1	0.0810583	0.0530822	0.217252	0.200466	0.216233	0.197798	0.00686959
Alpl	0.0810583	0.576479	0.536741	0.426573	0.759872	0.556071	0.00687011
Pnrc1	0.0810583	-0.0690913	0.4377	0.391608	0.417385	0.392193	0.00683692
Tcn2	0.0810583	0.167742	0.389776	0.393939	0.399282	0.372865	0.00687479
Dusp12	0.0810583	0.636756	0.223642	0.146853	0.203657	0.129342	0.00682702
Abcg1	0.0810855	-0.331477	0.268371	0.365967	0.277622	0.362298	0.00697033
Calr	0.0811196	-0.245147	0.699681	0.703963	0.93913	1.00765	0.00698923
Wwtr1	0.0811196	0.139908	0.84984	0.841492	1.49389	1.43631	0.00698334
Pum1	0.0815074	-0.0369251	0.753994	0.736597	0.988239	0.983911	0.00703697
Hnrnpa2b1	0.0815746	-0.237984	0.846645	0.843823	1.238	1.32774	0.00705291
Uqcrh	0.0815968	0.443812	0.56869	0.459207	0.645861	0.492154	0.00706496
Reep3	0.0827124	-0.0124614	0.773163	0.741259	1.13816	1.12351	0.00717183
Ube2i	0.0827124	0.382436	0.511182	0.461538	0.51701	0.428806	0.00718157
Afg3l1	0.0827746	0.799577	0.201278	0.132867	0.222528	0.13306	0.00719779
Arhgap29	0.0828131	-0.0588227	0.900958	0.899767	1.67436	1.69377	0.00721996
Prnp	0.0828131	-0.145061	0.389776	0.41958	0.408475	0.431027	0.00722492
Ankrd17	0.0828131	-0.0622632	0.801917	0.792541	1.20521	1.23265	0.00722931
AI480526	0.0828131	0.175651	0.233227	0.249417	0.231052	0.217566	0.00721143
Smad4	0.0830282	0.0846078	0.56869	0.60373	0.666841	0.656814	0.00727142
Cdr2l	0.0832056	-0.162686	0.146965	0.11655	0.112512	0.103229	0.00730091
Atxn2l	0.0832056	0.3977	0.284345	0.275058	0.279245	0.233746	0.00731378
Thoc2	0.0832056	0.13069	0.738019	0.685315	0.964919	0.922168	0.00729729
Plscr4	0.0832056	0.323604	0.677316	0.624709	1.00765	0.868746	0.00731482
Ssbp1	0.0832566	0.326515	0.246006	0.170163	0.200741	0.149701	0.00734313
Chchd7	0.0832663	0.55407	0.204473	0.128205	0.157377	0.102844	0.00735433
Plp2	0.0832839	0.937408	0.15655	0.0885781	0.128003	0.0699951	0.00736622
Mrpl54	0.0833291	0.95706	0.15016	0.0839161	0.126984	0.0663303	0.00738702
Spen	0.0833291	-0.280498	0.536741	0.610723	0.614309	0.719863	0.00740109
Pmepa1	0.0833291	-0.37835	0.619808	0.65035	0.721766	0.842828	0.00738058
Tmed7	0.0838609	0.642702	0.332268	0.272727	0.329982	0.233251	0.00747924
Tspan14	0.0838609	-0.18262	0.5623	0.629371	0.682165	0.770393	0.00745893
Eif2s3x	0.0838609	0.635539	0.306709	0.223776	0.290647	0.196088	0.00746871
Ctnnbip1	0.0838647	0.261856	0.482428	0.494172	0.559126	0.514136	0.00749052
Jmjd1c	0.0838647	-0.0600228	0.84345	0.853147	1.40376	1.41649	0.00749575
Fancl	0.0839392	0.584926	0.214058	0.149184	0.235034	0.154565	0.00751804
Gm12002	0.0839864	0.0658751	0.536741	0.550117	1.00312	1.0397	0.00755548
Morf4l1	0.0839864	0.12783	0.801917	0.776224	1.17426	1.09735	0.00754156
Lats2	0.0839864	-0.142873	0.651757	0.710956	0.80761	0.883081	0.00755214
Cops4	0.0839864	-0.128358	0.204473	0.272727	0.201024	0.243195	0.00753269
Wdr44	0.0841835	-0.463165	0.300319	0.368298	0.315438	0.415572	0.0075922
Ppia	0.0841835	0.310898	0.837061	0.783217	1.59499	1.38971	0.00760106
Gm30003	0.0842647	0.148266	0.223642	0.228438	0.271148	0.253518	0.00762046
Ecpas	0.0843294	-0.294981	0.591054	0.599068	0.687421	0.773817	0.00763678
Stk25	0.0843294	-0.237417	0.300319	0.324009	0.281909	0.299927	0.00765887
Gatb	0.0843294	-0.851312	0.0638978	0.11655	0.0594129	0.101355	0.00765735
Ints3	0.0843294	-0.331212	0.27476	0.331002	0.276866	0.329767	0.00765417
2310001H17Rik	0.0843294	0.0572657	0.268371	0.310023	0.2817	0.288511	0.00768082
Gpatch2	0.0843294	-0.410445	0.392971	0.463869	0.437463	0.552029	0.00766251
Flot1	0.0843294	0.800307	0.185304	0.114219	0.157075	0.0936786	0.00764062
Mcc	0.0843294	-0.317538	0.827476	0.839161	1.49924	1.63647	0.00767575
Sec23b	0.0843341	-0.55339	0.153355	0.228438	0.147525	0.210671	0.00772786
Pde8a	0.0843341	0.124412	0.817891	0.727273	1.25381	1.12954	0.00772102
Vps28	0.0850853	0.726269	0.309904	0.221445	0.276461	0.182114	0.00781093
Slc35b3	0.0852788	0.158203	0.249201	0.282051	0.263134	0.253987	0.00783929
Fnbp1l	0.0853696	0.0506252	0.629393	0.545455	0.770903	0.690317	0.00787069
Ccrl2	0.0853696	0.0954498	0.210863	0.226107	0.19678	0.191051	0.0078607
Pdlim1	0.0853696	0.295809	0.42492	0.370629	0.586994	0.477932	0.00785979
Parl	0.0853696	0.158737	0.201278	0.216783	0.190222	0.192499	0.00790493
Cbx3	0.0853696	0.23347	0.498403	0.454545	0.561057	0.479591	0.00789917
Hmg20b	0.0853696	-0.0113495	0.546326	0.51049	0.577379	0.554533	0.00787453
Pdgfd	0.0853696	-0.0917335	0.907348	0.888112	2.25578	2.3146	0.00785825
Podxl	0.0854875	-0.145034	0.948882	0.934732	2.15141	2.22248	0.00795644
Arf4	0.0854875	0.313421	0.559105	0.475524	0.632947	0.509942	0.00794344
Pik3c2a	0.0854875	-0.367441	0.696486	0.724942	0.949195	1.08627	0.00794351
Bcas3	0.085642	-0.238394	0.57508	0.657343	0.908266	1.03391	0.00799314
Zfp451	0.085642	-0.261675	0.373802	0.463869	0.402142	0.482103	0.00800606
Trim34a	0.085642	0.639053	0.306709	0.219114	0.291677	0.192485	0.00798971
Itsn2	0.0858063	-0.0708405	0.891374	0.895105	1.55172	1.57637	0.00806511
Ckb	0.0858063	0.220672	0.28754	0.205128	0.275694	0.203316	0.0080455
Itgb3	0.0858063	1.11362	0.111821	0.0606061	0.0959685	0.0467643	0.00803701
Arfip1	0.0858063	-0.0352547	0.325879	0.32634	0.328863	0.322781	0.00808249
Pdcd6	0.0858063	0.725236	0.297125	0.237762	0.27167	0.190006	0.00805192
Kpna4	0.0858063	0.0796942	0.728435	0.685315	1.01125	0.933497	0.008069
Iigp1	0.0859821	0.355064	0.472843	0.508159	0.82199	0.780485	0.00811757
Bclaf1	0.0862803	0.174375	0.738019	0.69697	0.995602	0.89505	0.00818755
Wdtc1	0.0862803	-0.854167	0.118211	0.188811	0.0966794	0.163777	0.00815644
Cir1	0.0862803	-0.547578	0.246006	0.351981	0.254424	0.364578	0.00817022
Tmod3	0.0862803	-0.197319	0.795527	0.825175	1.22314	1.33619	0.00815792
Rpl22	0.0862803	0.129635	0.667732	0.680653	0.915742	0.871049	0.0081786
Eif4b	0.0863557	0.12585	0.428115	0.356643	0.416708	0.359694	0.0082849
Castor1	0.0863557	0.0666073	0.28115	0.254079	0.257882	0.226248	0.00822468
Copz2	0.0863557	0.295241	0.233227	0.223776	0.222486	0.190931	0.00824099
Arl15	0.0863557	-0.132711	0.990415	0.990676	3.68085	3.80667	0.00825671
Gm49267	0.0863557	0.675606	0.140575	0.13986	0.150998	0.119106	0.00821721
Lamtor1	0.0863557	0.420768	0.27476	0.247086	0.260659	0.208111	0.00829453
S100a10	0.0863557	0.27607	0.530351	0.515152	0.610412	0.537788	0.00826894
Aldoa	0.0863557	0.165399	0.543131	0.470862	0.588843	0.506234	0.00832346
Ddx55	0.0863557	0.2077	0.185304	0.191142	0.179622	0.166619	0.00821836
Pkm	0.0863557	0.282171	0.434505	0.400932	0.459281	0.394913	0.00822078
Ubn2	0.0863557	0.0491006	0.824281	0.811189	1.40485	1.3808	0.00827485
Rnh1	0.0872473	0.614777	0.329073	0.230769	0.305563	0.206256	0.00842127
Pld1	0.0872473	-0.246491	0.456869	0.531469	0.579126	0.68494	0.00843154
Pard3b	0.0872473	0.126831	0.546326	0.519814	0.933798	0.886642	0.00845473
Ncoa4	0.0872473	-0.781543	0.111821	0.184149	0.092011	0.150914	0.008441
Ppcdc	0.0872473	-0.7999	0.0734824	0.132867	0.0734251	0.122348	0.00842624
Atrx	0.0873625	-0.282257	0.888179	0.911422	1.63264	1.8042	0.00848665
Zfp422	0.0873776	0.490983	0.13099	0.0909091	0.103007	0.0708549	0.00849897
Gm13387	0.0873776	-0.601397	0.153355	0.223776	0.189445	0.282691	0.00850222
Ppp4r1l-ps	0.0873776	-0.322207	0.322684	0.337995	0.355332	0.373214	0.00851024
Tmem71	0.0873776	-0.42861	0.057508	0.107226	0.06016	0.0902514	0.00853131
Pds5b	0.0873776	0.116955	0.635783	0.643357	0.847711	0.818922	0.00851576
Vwa8	0.0876607	0.495469	0.354633	0.272727	0.420437	0.302007	0.00859878
Scnm1	0.0876607	1.01205	0.15016	0.0862471	0.130298	0.0694635	0.00863473
Herc1	0.0876607	-0.220395	0.779553	0.804196	1.13544	1.24582	0.00858095
Gng11	0.0876607	-0.114225	0.623003	0.666667	0.870024	0.898854	0.0086001
Cntln	0.0876607	0.210277	0.485623	0.44289	0.633847	0.560448	0.00860121
Txndc12	0.0876607	0.0802136	0.28754	0.261072	0.273871	0.237192	0.00858973
Bst2	0.0877899	0.0382301	0.648562	0.641026	0.928417	0.895936	0.00865903
Grn	0.0878873	-0.27543	0.453674	0.538462	0.479872	0.563953	0.00867955
Gna11	0.0878971	0.11476	0.530351	0.5338	0.591225	0.560065	0.00869616
Stag2	0.0878971	-0.0759971	0.616613	0.610723	0.767213	0.780052	0.00869144
Mcrip1	0.0880033	0.912983	0.306709	0.223776	0.289964	0.19012	0.00872381
Dgkh	0.088087	0.0274492	0.821086	0.783217	1.35167	1.33753	0.00874304
Prkd2	0.0882694	0.0751388	0.779553	0.755245	1.14498	1.11017	0.00877211
Nsun6	0.0884401	-1.33963	0.134185	0.198135	0.121992	0.221318	0.00880006
Tie1	0.0886324	-0.0882385	0.859425	0.83683	1.34809	1.35334	0.00883021
Ino80d	0.0886324	0.0120274	0.648562	0.622378	0.791418	0.782402	0.00883397
Tsc22d1	0.088826	0.14133	0.859425	0.869464	1.64524	1.59641	0.0088867
Gm15614	0.088826	0.560919	0.303514	0.247086	0.309353	0.226978	0.00887174
Mecom	0.088826	-0.339691	0.929712	0.939394	2.55904	2.8286	0.00889278
Rpl24	0.088826	0.26229	0.747604	0.701632	1.13195	1.00239	0.00887157
Pomp	0.089228	-0.179945	0.41853	0.412587	0.389002	0.412856	0.00895605
Nckap1	0.0895756	0.00456801	0.808307	0.794872	1.21393	1.20762	0.00900207
Adipor2	0.0895756	-0.241542	0.651757	0.710956	1.01007	1.1687	0.00900945
Bgn	0.0899554	0.0141329	0.335463	0.254079	0.338162	0.28221	0.00906258
Skil	0.089991	-0.504522	0.453674	0.526807	0.482155	0.612714	0.0090873
Arhgap23	0.089991	-0.150147	0.696486	0.666667	0.939878	0.958321	0.00909567
Srsf7	0.089991	0.272061	0.632588	0.564103	0.707298	0.600838	0.00908464
Vrk3	0.089991	0.423959	0.239617	0.235431	0.229315	0.193238	0.00907735
Use1	0.089991	0.228045	0.220447	0.200466	0.206041	0.175376	0.00908182
Zfhx3	0.0900246	-0.0239589	0.635783	0.694639	0.938853	0.99872	0.00913666
Fam171a1	0.0902073	0.231959	0.591054	0.578089	0.790373	0.721839	0.00916641
Akap13	0.0902555	-0.196859	0.865815	0.885781	1.5373	1.64382	0.00918345
Arpc3	0.0902555	0.166341	0.71246	0.624709	0.910741	0.775423	0.00918252
Zmynd11	0.0904894	-0.249003	0.71246	0.745921	0.928227	1.04846	0.0092288
Rxrb	0.0906225	-1.0125	0.0990415	0.130536	0.0706946	0.118574	0.00925363
Chmp5	0.0912095	0.455325	0.43131	0.342657	0.417432	0.315864	0.00933837
Sparcl1	0.0912095	0.0687465	0.86262	0.892774	1.98254	1.9868	0.00933714
Cox5b	0.0912095	0.496931	0.444089	0.344988	0.440507	0.324722	0.0093249
Sars1	0.0912095	0.305331	0.242812	0.230769	0.220093	0.184366	0.00936762
Prkd3	0.0912095	-0.124745	0.536741	0.561772	0.622215	0.65462	0.00932679
Ddx23	0.0913929	0.208679	0.351438	0.289044	0.338887	0.280704	0.0094076
Wbp1l	0.0913929	-0.100771	0.507987	0.48951	0.529749	0.544541	0.00940041
Ankib1	0.091522	-0.510802	0.412141	0.463869	0.498939	0.614816	0.00943643
Clint1	0.0917201	0.105832	0.463259	0.470862	0.555541	0.544779	0.00946825
Zdhhc4	0.0918303	0.713232	0.134185	0.0792541	0.114481	0.0670969	0.00949103
Lrrc3b	0.0918601	0.938627	0.376997	0.312354	0.628549	0.44391	0.00950553
Exoc3l	0.0919216	0.859244	0.169329	0.111888	0.150873	0.0881656	0.00953403
Cst3	0.0919216	0.0488754	0.942492	0.892774	1.89958	1.78239	0.00952331
Supt5	0.0919897	0.196184	0.341853	0.337995	0.338738	0.304405	0.00955322
Arf5	0.0921004	0.22263	0.504792	0.491841	0.539133	0.495214	0.00957615
Serpinb9	0.0922364	-0.398418	0.188498	0.268065	0.187347	0.248087	0.0096904
Naxe	0.0922364	0.639502	0.230032	0.16317	0.199633	0.132027	0.00968224
Spred2	0.0922364	0.370121	0.629393	0.631702	0.970006	0.866168	0.00962792
Kank3	0.0922364	0.270269	0.824281	0.738928	1.25766	1.09053	0.00960204
Cblb	0.0922364	0.0658053	0.428115	0.407925	0.475573	0.454983	0.00965257
Hoxd4	0.0922364	-0.261457	0.115016	0.149184	0.115088	0.136101	0.00965581
Plpp1	0.0922364	-0.476239	0.753994	0.785548	1.32645	1.55101	0.00966617
Unk	0.0922364	0.187344	0.210863	0.240093	0.221641	0.221238	0.00965976
Icam2	0.0922364	-0.00591329	0.664537	0.664336	0.866385	0.851427	0.0096178
Trafd1	0.0922364	0.387445	0.319489	0.240093	0.292039	0.22877	0.00965975
Rnf181	0.0922364	0.609465	0.134185	0.118881	0.119498	0.0857145	0.0096099
Stk40	0.0922364	0.186074	0.29393	0.319347	0.307501	0.293855	0.00960175
Ralgapa2	0.0922387	-0.193726	0.463259	0.468531	0.615654	0.650064	0.00973949
Gusb	0.0922688	0.646721	0.217252	0.177156	0.209471	0.144832	0.00975413
Atg12	0.0922886	0.48725	0.258786	0.237762	0.256216	0.202923	0.00977505
Rhoj	0.0922886	0.263688	0.84345	0.79021	1.60127	1.45098	0.00977862
Lmo4	0.0922886	0.32124	0.284345	0.200466	0.272355	0.190559	0.00976768
Tnrc18	0.0922886	-0.115206	0.600639	0.641026	0.728925	0.768313	0.00977384
Anxa2	0.092324	0.159376	0.766773	0.736597	1.09945	1.01189	0.00982084
Pafah1b1	0.092324	0.0971089	0.86262	0.841492	1.42398	1.36454	0.00981731
Wrnip1	0.0923316	0.230661	0.121406	0.128205	0.113005	0.102937	0.00984105
Ptprm	0.0923316	-0.113431	1	0.997669	3.73975	3.81077	0.0098443
Dsel	0.0923316	-0.0266774	0.0958466	0.125874	0.0831189	0.0930001	0.00987458
Kif5b	0.0923316	0.0300875	0.840256	0.81352	1.24711	1.22029	0.00984208
Fam168b	0.0923316	0.523616	0.364217	0.312354	0.364233	0.276158	0.00986005
Tex264	0.0925224	0.0384306	0.162939	0.188811	0.144596	0.145476	0.00993812
Cotl1	0.0925224	-0.873748	0.0638978	0.114219	0.0514323	0.09277	0.00992368
Tomm40	0.0925224	0.436371	0.242812	0.170163	0.217342	0.151547	0.00991886
Hspe1	0.0927622	-0.767568	0.214058	0.293706	0.176927	0.269435	0.00997914
Sorbs2	0.0930054	-0.0824695	0.929712	0.934732	2.11203	2.17108	0.0100169
Nadk2	0.0931114	0.697813	0.134185	0.0979021	0.132466	0.0874751	0.0100398
Iars2	0.0931269	0.404517	0.338658	0.312354	0.403029	0.324661	0.0100531
Smad2	0.0931987	0.137468	0.402556	0.39627	0.473739	0.433542	0.0100724
Nova2	0.0934409	0.136986	0.811502	0.773893	1.25401	1.156	0.0101102
Cttnbp2nl	0.0935324	-0.409542	0.539936	0.641026	0.621771	0.777157	0.0101317
BC028528	0.0935324	0.034201	0.42492	0.368298	0.431486	0.39208	0.0101372
Nop10	0.0935324	0.148382	0.217252	0.240093	0.205261	0.199472	0.0101527
Add3	0.0935391	0.0113225	0.479233	0.484848	0.583107	0.577534	0.0101673
Rictor	0.0935451	-0.236058	0.613419	0.613054	0.731909	0.790163	0.0101796
Enpp6	0.0936837	-0.443789	0.351438	0.382284	0.425685	0.515284	0.0102129
Mbd2	0.0936837	0.0856874	0.654952	0.624709	0.831785	0.800372	0.0102063
Psmb8	0.0939999	0.367261	0.587859	0.526807	0.728431	0.598609	0.0102641
Hectd4	0.0940807	-0.0604742	0.520767	0.571096	0.611971	0.637717	0.0103061
Clstn1	0.0940807	0.109318	0.619808	0.594406	0.721879	0.683794	0.0103076
Tgfbr2	0.0940807	-0.151981	0.773163	0.815851	1.18199	1.27439	0.0102846
9530026P05Rik	0.0940807	0.18493	0.853035	0.797203	2.11915	1.93826	0.010289
Rasa2	0.0946356	0.196737	0.405751	0.438228	0.510612	0.490929	0.0104473
Ar	0.0946356	-0.300293	0.373802	0.382284	0.485387	0.52858	0.0104432
Glt8d1	0.0946356	0.726977	0.258786	0.172494	0.221936	0.14009	0.0106234
Cp	0.0946356	-0.366025	0.539936	0.529138	0.835158	0.902144	0.0105664
Cct6a	0.0946356	-0.584306	0.367412	0.447552	0.335015	0.436687	0.0104288
Eya1	0.0946356	0.137039	0.118211	0.0675991	0.111752	0.0816805	0.0107839
Trib2	0.0946356	-0.248735	0.29393	0.333333	0.283514	0.318643	0.0104341
Rpia	0.0946356	0.308608	0.201278	0.165501	0.174289	0.139024	0.0104147
Osbpl8	0.0946356	-0.098136	0.555911	0.522145	0.651565	0.658252	0.0104669
Rpl14	0.0946356	0.29095	0.753994	0.668998	1.07025	0.903726	0.0105725
Sp110	0.0946356	0.516548	0.309904	0.275058	0.314725	0.244063	0.0107585
Lama3	0.0946356	-0.208007	0.84984	0.885781	1.5998	1.74008	0.0106919
Msrb3	0.0946356	0.152701	0.779553	0.759907	1.29009	1.20026	0.0107357
Rbpms	0.0946356	-0.0313516	0.964856	0.923077	2.02549	1.99236	0.0107152
Atp5pf	0.0946356	0.354605	0.642173	0.568765	0.805971	0.663731	0.0106734
Sap30l	0.0946356	0.502996	0.249201	0.212121	0.22263	0.1688	0.0104635
Jade2	0.0946356	-0.375216	0.239617	0.328671	0.229506	0.303872	0.0105545
Thrap3	0.0946356	0.104942	0.661342	0.643357	0.822077	0.768222	0.0104078
Sf3a2	0.0946356	0.704359	0.198083	0.132867	0.174666	0.111564	0.0104424
Pitpna	0.0946356	0.196245	0.731629	0.69697	1.04524	0.929271	0.0108073
Tjp1	0.0946356	-0.105445	0.840256	0.871795	1.35842	1.42954	0.010695
Aak1	0.0946356	-0.124778	0.603834	0.620047	0.820657	0.875972	0.0106847
Ppil2	0.0946356	-0.0158909	0.300319	0.284382	0.27681	0.262959	0.0103923
Eps8l2	0.0946356	0.468677	0.383387	0.340326	0.549357	0.449272	0.0105732
Casz1	0.0946356	0.0160484	0.191693	0.244755	0.222844	0.247312	0.010764
Hjurp	0.0946356	0.600684	0.376997	0.314685	0.370859	0.276968	0.010411
Smurf2	0.0946356	-0.163371	0.814696	0.801865	1.24018	1.29643	0.0104788
Ppp4r3b	0.0946356	0.0166812	0.552716	0.58042	0.654524	0.658592	0.0103969
Prdx6	0.0946356	0.897062	0.214058	0.151515	0.195552	0.121131	0.0106029
Schip1	0.0946356	-0.318569	0.686901	0.762238	1.0537	1.23344	0.0105893
Cd63	0.0946356	0.370161	0.140575	0.149184	0.150418	0.127746	0.0104848
Tbc1d12	0.0946356	-0.435673	0.373802	0.403263	0.456579	0.526402	0.0106738
Prkn	0.0946356	-0.77564	0.13099	0.151515	0.177021	0.235286	0.0107429
Aplp2	0.0946356	-0.0351507	0.884984	0.902098	1.69705	1.74412	0.0106985
Ndufb2	0.0946356	0.231032	0.277955	0.221445	0.238137	0.189709	0.0104988
Irf3	0.0946356	0.460435	0.277955	0.240093	0.258743	0.200813	0.0106145
Cdh13	0.0946356	-0.361343	0.801917	0.843823	1.78042	2.05208	0.0107514
Copb1	0.0946356	0.523423	0.453674	0.398601	0.502603	0.390119	0.0106812
Pde10a	0.0946356	0.773312	0.440895	0.358974	0.630042	0.44561	0.0104015
Stab1	0.0946356	0.114175	0.447284	0.459207	0.54464	0.51079	0.0107857
Ralgds	0.0946978	-0.244003	0.210863	0.207459	0.169313	0.185268	0.010873
Uchl5	0.0946978	0.483686	0.239617	0.160839	0.237397	0.161888	0.0108697
Npepps	0.0946978	0.204719	0.466454	0.456876	0.572391	0.526444	0.0108886
Cdkn1a	0.0946978	-0.249389	0.338658	0.440559	0.426746	0.524426	0.0109003
Med27	0.0948289	0.260566	0.345048	0.305361	0.376555	0.308994	0.0109318
Hspa9	0.0948705	-0.0447112	0.28754	0.337995	0.289207	0.322998	0.0109499
Psmb9	0.0948705	0.301073	0.412141	0.398601	0.446391	0.386657	0.0109806
Creb3l2	0.0948705	-0.348188	0.517572	0.568765	0.560001	0.668183	0.0109906
Eif3d	0.0948705	0.197083	0.277955	0.268065	0.252013	0.224907	0.0109543
Diaph1	0.0948705	0.367135	0.472843	0.428904	0.569841	0.480095	0.0109484
Pitpnm2	0.0948705	0.192152	0.658147	0.578089	0.849954	0.73861	0.0109691
Tbl3	0.0948836	0.452173	0.111821	0.111888	0.107213	0.0918154	0.0110265
Txnrd1	0.0948836	0.154241	0.210863	0.244755	0.203429	0.207319	0.0110337
Cnp	0.0948836	1.09568	0.115016	0.0652681	0.0952792	0.0486446	0.0110288
Tomm70a	0.0948836	0.242386	0.316294	0.310023	0.337548	0.298853	0.0110206
Dip2b	0.0948836	0.364786	0.837061	0.794872	1.34521	1.17793	0.0110809
Gm20663	0.0948836	1.02387	0.115016	0.0652681	0.10645	0.0554483	0.0110288
Gm49066	0.0948836	0.861609	0.115016	0.0652681	0.101082	0.0577924	0.0110288
Tpcn2	0.0949639	-0.882016	0.057508	0.104895	0.0533589	0.096924	0.0111158
Mob4	0.0949639	0.0933909	0.520767	0.503497	0.554577	0.527291	0.0111125
Btaf1	0.0950562	0.218091	0.693291	0.599068	0.908124	0.764141	0.011147
Cope	0.0951482	0.0855781	0.383387	0.314685	0.331108	0.288096	0.0111696
Cnot3	0.0956104	0.291806	0.348243	0.32634	0.322263	0.27433	0.0112357
Nxf1	0.0956104	0.0801186	0.194888	0.214452	0.171753	0.173633	0.0112443
Gsdmd	0.0956425	0.600156	0.188498	0.123543	0.170248	0.110592	0.0113447
Vamp5	0.0956425	0.210118	0.702875	0.678322	0.998979	0.909968	0.0112871
Myl12b	0.0956425	0.193189	0.757188	0.715618	1.00655	0.914573	0.0112632
Tradd	0.0956425	0.637503	0.111821	0.0629371	0.0857351	0.0525276	0.0112656
A630089N07Rik	0.0956425	0.597643	0.111821	0.0629371	0.126109	0.0720633	0.0112656
Ccdc174	0.0956425	0.123705	0.223642	0.237762	0.222691	0.215964	0.0112817
Trio	0.0956425	-0.234005	0.683706	0.750583	0.911686	1.03748	0.0112903
Stxbp5	0.0956425	-0.210074	0.511182	0.58042	0.623868	0.694197	0.0113317
Slfn5	0.0956425	-0.14876	0.795527	0.848485	1.3042	1.44602	0.0112731
Spcs1	0.0957981	0.483656	0.348243	0.310023	0.330621	0.262658	0.0113887
4632427E13Rik	0.0957981	0.118993	0.476038	0.39627	0.54037	0.452175	0.0113933
Spag9	0.0958872	0.0456367	0.932907	0.916084	1.65769	1.6069	0.0114231
Ptpn14	0.0958872	-0.254634	0.795527	0.799534	1.15127	1.24297	0.0114301
Rpl13a	0.0958976	0.337839	0.833866	0.792541	1.53046	1.34743	0.0114481
Pnkp	0.0958976	-0.411891	0.15655	0.149184	0.129457	0.145146	0.0114523
Snrpd3	0.0958976	0.516619	0.277955	0.258741	0.26776	0.212463	0.0114681
Zfp106	0.0960262	0.207541	0.412141	0.400932	0.451387	0.402928	0.0115093
Polr3k	0.0960262	0.931961	0.13099	0.0932401	0.114042	0.0693278	0.0114993
Man2a1	0.0960262	0.0657537	0.485623	0.482517	0.592437	0.568644	0.0115213
Cavin2	0.0967097	0.161628	0.824281	0.839161	1.60158	1.54966	0.0116172
Afg3l2	0.0967097	-0.898761	0.115016	0.16317	0.0961451	0.155171	0.0116289
Rab1a	0.097026	0.0725247	0.638978	0.601399	0.759764	0.711561	0.0116793
Fbxo9	0.0970579	0.496858	0.316294	0.228438	0.290576	0.207438	0.0116973
Pola1	0.0970579	0.550558	0.210863	0.137529	0.244116	0.1629	0.0117037
Nedd9	0.0970579	0.314276	0.798722	0.755245	1.45974	1.28888	0.0117472
Gon7	0.0970579	0.729405	0.207668	0.137529	0.177253	0.11227	0.011764
Wdr73	0.0970579	-0.1415	0.13099	0.100233	0.103205	0.0945501	0.0117409
Qng1	0.0970579	1.14085	0.105431	0.0582751	0.094328	0.0447419	0.0117076
Eogt	0.0970579	0.000896834	0.734824	0.701632	1.01223	1.00742	0.0116952
H2-K2	0.0970983	-0.531628	0.0894569	0.151515	0.0834693	0.12744	0.0117845
Sort1	0.0970983	-0.643189	0.338658	0.407925	0.381229	0.496807	0.0117906
Zfp644	0.0971159	-0.0201323	0.658147	0.678322	0.895971	0.895616	0.0118107
Tpm3	0.0972393	0.191157	0.795527	0.7669	1.19376	1.09199	0.0118378
Cep83	0.0973433	0.121045	0.370607	0.347319	0.425406	0.376625	0.0118791
Fkbp8	0.0973433	0.352343	0.313099	0.300699	0.292352	0.249395	0.0118705
Rpl11	0.0973433	0.212466	0.763578	0.72028	1.14781	1.02329	0.0118626
Csf2rb	0.0974205	1.0939	0.102236	0.0559441	0.10981	0.0570995	0.0119083
Picalm	0.0974382	-0.265466	0.801917	0.86014	1.25465	1.42123	0.0119269
Laptm4a	0.0974382	0.12303	0.833866	0.83683	1.43885	1.3745	0.0119226
Vasp	0.0975791	0.132954	0.345048	0.298368	0.319278	0.276531	0.011964
Kif1b	0.0976627	0.132331	0.728435	0.706294	1.05879	0.994115	0.0119864
Rsrp1	0.0976627	0.036007	0.808307	0.764569	1.10704	1.06036	0.0119945
Gmpr2	0.0979935	0.927963	0.166134	0.114219	0.153742	0.0896327	0.0120514
Dnajb2	0.0981254	-0.699525	0.124601	0.195804	0.106422	0.166932	0.012123
Zfr	0.0981254	-0.291937	0.728435	0.797203	1.03339	1.17529	0.0121056
Jag2	0.0981254	-0.235008	0.616613	0.643357	0.741285	0.812622	0.0120798
Dennd5a	0.0981254	-0.0733684	0.715655	0.731935	0.92774	0.978305	0.0120908
Trmt112	0.0981254	0.424726	0.178914	0.156177	0.149732	0.116565	0.0120899
Psmd13	0.0981803	0.267905	0.354633	0.282051	0.314675	0.259372	0.0121475
Ablim1	0.0985003	0.200373	0.974441	0.960373	2.67929	2.57168	0.0122021
Ankrd44	0.0985003	0.109537	0.501597	0.477855	0.669524	0.617895	0.0122032
Calm1	0.0985003	0.095229	0.910543	0.888112	2.08459	1.97458	0.0121994
Myo6	0.0986261	-0.245861	0.734824	0.74359	1.05747	1.16286	0.0122533
Gbe1	0.0986261	0.217956	0.408946	0.375291	0.504029	0.470204	0.0122517
Crybg3	0.0986764	-0.358969	0.658147	0.703963	0.838469	0.963287	0.0122825
Myo1d	0.0986764	-0.147195	0.904153	0.920746	1.86549	1.95137	0.0122914
Cox7a2	0.0987645	0.263813	0.565495	0.505828	0.639466	0.543848	0.012318
Usp54	0.0988454	-0.601422	0.210863	0.265734	0.232806	0.312096	0.0123403
Eif2b3	0.098911	0.577203	0.182109	0.132867	0.206961	0.133964	0.0123608
Nr4a1	0.098911	0.790734	0.252396	0.191142	0.307598	0.193287	0.0123614
Zfp729b	0.0991222	0.467214	0.153355	0.144522	0.151126	0.122936	0.0124118
Capzb	0.0994738	0.0389747	0.670927	0.617716	0.77444	0.717725	0.0124716
Cert1	0.0994738	-0.208181	0.635783	0.687646	0.823615	0.925717	0.0124885
Ppip5k1	0.0994738	0.202034	0.124601	0.160839	0.146305	0.148634	0.0124852
Gm48678	0.0994738	0.492665	0.376997	0.284382	0.394838	0.281642	0.0124682
Rpl17	0.0995282	0.263773	0.827476	0.769231	1.48361	1.30119	0.0125245
Dtnbp1	0.0997039	-0.336768	0.191693	0.223776	0.193154	0.222109	0.012559
Ralgapa1	0.0997695	-0.157891	0.952077	0.951049	2.152	2.25212	0.0125796
H1f4	0.0997695	-0.622764	0.115016	0.156177	0.0892048	0.128558	0.0125848
Zscan26	0.0999805	0.302103	0.450479	0.412587	0.489357	0.410401	0.0126311
Mtcl2	0.100064	0.223058	0.42492	0.344988	0.461765	0.38681	0.012664
Cmpk1	0.100064	-0.0553117	0.306709	0.321678	0.302368	0.298234	0.0126953
Rarg	0.100064	-0.451902	0.383387	0.4662	0.387661	0.497623	0.012654
Cdk14	0.100064	-0.219545	0.380192	0.400932	0.550648	0.618053	0.012656
Ddx17	0.100064	-0.180312	0.773163	0.787879	0.998745	1.05371	0.0127049
Cstf2t	0.100064	0.870323	0.140575	0.0839161	0.111894	0.0650999	0.0127201
Stx6	0.100064	-0.342412	0.447284	0.529138	0.524201	0.643204	0.0126644
Tut4	0.100114	-0.0492825	0.603834	0.636364	0.78457	0.8321	0.0128023
Gipc3	0.100114	0.655268	0.172524	0.118881	0.148202	0.096201	0.0128049
Nufip1	0.100114	-0.895233	0.0926518	0.149184	0.0722251	0.127315	0.0128262
Lyn	0.100114	0.135735	0.696486	0.648019	0.964627	0.884423	0.012819
Rnf7	0.100114	-0.0301265	0.345048	0.317016	0.318483	0.300686	0.0127474
Niban1	0.100114	0.0440078	0.134185	0.0815851	0.130838	0.0964611	0.0127589
Cacybp	0.100114	-0.282619	0.204473	0.289044	0.189958	0.254829	0.0127756
BC031181	0.100114	0.458318	0.332268	0.265734	0.307595	0.230111	0.012769
Trp53inp1	0.100114	-0.159396	0.140575	0.174825	0.133639	0.148793	0.0127738
Plpp3	0.100317	0.135801	0.942492	0.920746	2.40013	2.30017	0.0128854
Rcn2	0.100317	0.490272	0.325879	0.272727	0.310377	0.25216	0.0128922
Msn	0.100588	-0.00374682	0.888179	0.857809	1.48754	1.47526	0.0129452
Zfp36l1	0.100684	0.0441971	0.840256	0.818182	1.41331	1.36383	0.01297
Eln	0.100684	-0.345892	0.830671	0.83683	1.48728	1.64848	0.0129792
Hnrnph1	0.100685	-0.165306	0.654952	0.722611	0.803665	0.893669	0.0129953
Sde2	0.100685	0.222324	0.198083	0.18648	0.180805	0.152403	0.0129976
Dnajc14	0.100833	0.17618	0.201278	0.228438	0.186676	0.181267	0.0130394
Tm9sf3	0.101575	-0.222234	0.600639	0.596737	0.69102	0.723736	0.013152
Gm16740	0.101575	0.850181	0.13099	0.0792541	0.114307	0.0632283	0.013148
Hmcn1	0.101801	0.415084	0.58147	0.498834	1.05349	0.871112	0.0132025
Snx12	0.101801	0.665596	0.306709	0.230769	0.365849	0.249187	0.0132267
Mydgf	0.101801	0.365272	0.27476	0.235431	0.247179	0.198079	0.0132362
2510009E07Rik	0.101801	0.182028	0.501597	0.41958	0.554544	0.469738	0.013222
Tra2a	0.101801	0.065115	0.811502	0.794872	1.23437	1.19674	0.0132142
Ambra1	0.102006	-0.149233	0.72524	0.748252	1.05184	1.13268	0.0132925
Casc3	0.102404	0.0669947	0.412141	0.389277	0.414882	0.393529	0.0133571
Fermt2	0.102404	0.0575965	0.85623	0.811189	1.3048	1.24087	0.0133667
Anks3	0.102404	0.520789	0.230032	0.214452	0.239109	0.185508	0.0133618
Ankrd11	0.102428	-0.0744835	0.881789	0.895105	1.55074	1.57229	0.0133983
Herc6	0.102428	-0.248116	0.539936	0.638695	0.783982	0.931901	0.0134026
S100a6	0.102441	0.361735	0.591054	0.545455	0.916131	0.779436	0.0134255
Rnf130	0.102512	0.100571	0.555911	0.501166	0.653335	0.588489	0.01345
Crtc3	0.102512	0.163227	0.58147	0.519814	0.750827	0.665134	0.0134475
Ndufb6	0.10257	-0.0709775	0.220447	0.202797	0.18338	0.185083	0.0134806
Slc43a3	0.102612	-0.235181	0.731629	0.750583	1.02841	1.12849	0.0134989
Anks1	0.102802	-0.0330962	0.654952	0.694639	0.839061	0.869339	0.0135501
Ppfia1	0.102802	-0.423053	0.322684	0.41958	0.347313	0.445222	0.0135382
Rps19	0.102802	0.320403	0.821086	0.7669	1.49716	1.31805	0.0137524
Antkmt	0.102802	0.473776	0.127796	0.0769231	0.0970216	0.0597173	0.0135395
Cd9	0.102802	0.237261	0.594249	0.5338	0.801193	0.67397	0.0135836
Nes	0.102802	-0.286539	0.463259	0.508159	0.530322	0.629578	0.0137168
Atox1	0.102802	0.143844	0.769968	0.710956	1.17676	1.06316	0.0137611
Ell2	0.102802	0.157118	0.217252	0.202797	0.245673	0.209917	0.0135436
Twf2	0.102802	0.457601	0.313099	0.230769	0.290276	0.213125	0.0135367
Dst	0.102802	-0.142929	0.830671	0.864802	1.46377	1.56009	0.0137323
Cfl1	0.102802	0.249575	0.696486	0.655012	0.965104	0.847995	0.0135368
Zfp36l2	0.102802	0.196326	0.43131	0.377622	0.42946	0.374719	0.0136906
Fkrp	0.102802	0.109945	0.127796	0.0769231	0.103175	0.0710987	0.0135395
Lamtor3	0.102802	0.625557	0.249201	0.212121	0.235762	0.175796	0.0135816
Fam199x	0.102802	-0.30807	0.118211	0.179487	0.119564	0.164764	0.0136477
Ccdc50	0.102802	-0.227716	0.444089	0.501166	0.512174	0.581949	0.0136099
Snx27	0.102802	-0.142004	0.370607	0.389277	0.390369	0.411836	0.0136842
Shisa5	0.102802	0.235225	0.552716	0.529138	0.594253	0.540213	0.0135428
Hif1a	0.102802	-0.139942	0.466454	0.459207	0.511171	0.519705	0.0135909
Golga4	0.102804	-0.419372	0.450479	0.559441	0.520227	0.674365	0.0138422
Mdh1	0.102804	0.212071	0.29393	0.230769	0.257394	0.207894	0.0137921
Sfswap	0.102804	0.257718	0.648562	0.599068	0.771851	0.67566	0.0137795
Ubp1	0.102804	0.287801	0.405751	0.389277	0.428091	0.371142	0.0138381
Prrc2c	0.102804	-0.0754074	0.878594	0.862471	1.45657	1.46931	0.0138237
Eif2ak3	0.102804	0.785353	0.261981	0.188811	0.264655	0.170497	0.0138059
Emcn	0.102804	0.109503	0.907348	0.86014	2.07319	1.96774	0.0137896
Csgalnact1	0.102804	0.024576	0.817891	0.7669	1.49817	1.41473	0.0137983
Tmem168	0.102828	0.255572	0.185304	0.216783	0.180998	0.176566	0.013885
Wdfy2	0.102865	0.220998	0.488818	0.461538	0.5927	0.519633	0.0139466
Nras	0.102865	0.355132	0.482428	0.484848	0.549835	0.488357	0.013903
Selenom	0.102865	0.287176	0.530351	0.447552	0.595777	0.475492	0.0139028
Birc6	0.102865	-0.176451	0.833866	0.864802	1.34934	1.44588	0.0139119
Armc10	0.102865	0.815934	0.124601	0.0745921	0.103139	0.0598345	0.0139325
Ccdc71	0.102865	0.840967	0.13099	0.104895	0.114644	0.0755154	0.0139205
Tmem198b	0.102865	1.03621	0.124601	0.0745921	0.112718	0.063122	0.0139325
Rpl26	0.102921	0.292873	0.837061	0.771562	1.43424	1.25644	0.0139999
Camk2n1	0.102923	-0.555671	0.111821	0.135198	0.0961369	0.127821	0.0140129
Agpat2	0.103145	0.907384	0.162939	0.109557	0.149782	0.089679	0.0140559
Ptpmt1	0.103145	0.815798	0.162939	0.109557	0.137558	0.0839221	0.0140559
Prkcsh	0.103793	0.605293	0.191693	0.125874	0.156398	0.107561	0.01417
Ppp1r12c	0.1039	0.195494	0.399361	0.39627	0.376532	0.373453	0.0142088
Nup35	0.1039	0.115409	0.121406	0.160839	0.126706	0.135634	0.0141974
Rap1b	0.104205	0.109007	0.741214	0.713287	0.987252	0.910002	0.014265
1600020E01Rik	0.104205	0.29792	0.265176	0.198135	0.285346	0.22195	0.0142704
Soat1	0.104458	1.05864	0.121406	0.0722611	0.102877	0.0534916	0.0143257
H2-Aa	0.104634	0.999824	0.153355	0.114219	0.189033	0.115094	0.0143628
Fcho2	0.104634	-0.0568549	0.881789	0.841492	1.41248	1.41525	0.0143651
Zbtb33	0.104658	-0.721371	0.057508	0.102564	0.0484844	0.0835256	0.0143921
Zfp944	0.104658	-0.639032	0.0798722	0.137529	0.0731138	0.112775	0.0144023
Eef2	0.104843	0.0562312	0.789137	0.773893	1.14991	1.10736	0.0144435
Ppig	0.104911	0.0417457	0.626198	0.620047	0.793371	0.81264	0.014466
Spata6	0.105077	-0.208436	0.555911	0.610723	0.727564	0.833611	0.0145432
Naa35	0.105077	0.393295	0.303514	0.251748	0.310443	0.24119	0.014502
Rab35	0.105077	-0.417427	0.140575	0.200466	0.121807	0.164245	0.0145442
Socs5	0.105077	0.460944	0.466454	0.41958	0.526632	0.427075	0.0145326
Acp1	0.105077	0.74205	0.226837	0.195804	0.217737	0.168533	0.0145188
Tnfrsf1b	0.105077	0.0825036	0.485623	0.463869	0.511197	0.47847	0.0145056
Pigp	0.105077	0.537846	0.246006	0.193473	0.236757	0.166443	0.0145704
Wdr7	0.10555	-0.286852	0.373802	0.417249	0.439066	0.512	0.0146778
9530082P21Rik	0.10555	0.0690315	0.338658	0.317016	0.320985	0.296206	0.014659
Rps20	0.10555	0.214509	0.840256	0.804196	1.54012	1.38812	0.0146595
Peg13	0.106095	0.553857	0.249201	0.184149	0.222713	0.154289	0.0147743
Trim12c	0.106149	0.0778337	0.300319	0.319347	0.344095	0.338781	0.0147949
Gpatch8	0.106476	0.0816376	0.763578	0.710956	1.12226	1.0317	0.0148537
Pbdc1	0.106499	0.483655	0.185304	0.156177	0.189607	0.142081	0.0148701
Scarb1	0.10663	0.303818	0.760383	0.738928	1.29185	1.15223	0.0149016
Rin3	0.106735	-0.201495	0.686901	0.729604	0.917846	1.02305	0.0149297
Epm2aip1	0.106735	-0.793752	0.162939	0.226107	0.138831	0.210598	0.0149351
Kitl	0.106747	-0.0961074	0.942492	0.909091	2.11308	2.08893	0.0149579
Fam117b	0.106754	-0.285227	0.5623	0.596737	0.759156	0.852996	0.0149974
Ecrg4	0.106754	0.34215	0.214058	0.142191	0.20519	0.144787	0.0149989
Hook3	0.106754	-0.275503	0.728435	0.771562	1.02961	1.14299	0.0150002
Ptprk	0.106754	0.155059	0.642173	0.596737	1.0077	0.90983	0.0149815
Ackr3	0.106754	-0.11192	0.309904	0.400932	0.367842	0.43928	0.0149732
Hspa2	0.106754	0.92106	0.194888	0.125874	0.18089	0.108402	0.014972
9930111J21Rik2	0.10682	0.0823943	0.626198	0.610723	0.787534	0.740124	0.0150609
Ndufb9	0.106856	0.55167	0.450479	0.382284	0.447984	0.338172	0.0150793
Sema6a	0.107114	0.161921	0.923323	0.869464	1.88064	1.72904	0.015129
Ift80	0.107235	-0.252953	0.0894569	0.135198	0.0942167	0.124997	0.015161
Ddit4	0.107235	-0.424418	0.313099	0.400932	0.306845	0.406851	0.0151594
Ltbp1	0.107479	0.806835	0.159744	0.0979021	0.194115	0.111827	0.0152328
Rab6b	0.107479	0.00207894	0.261981	0.272727	0.260768	0.266458	0.0152207
Mesd	0.107886	0.259265	0.421725	0.386946	0.445958	0.381645	0.0154321
Prkd1	0.107886	-0.0365158	0.584665	0.622378	0.978906	1.03163	0.01538
Odf2l	0.107886	-0.859087	0.0670927	0.114219	0.0662517	0.110701	0.0153546
Dusp3	0.107886	-0.0441926	0.690096	0.682984	0.903908	0.919196	0.0153131
Mir100hg	0.107886	-0.234504	0.201278	0.172494	0.227771	0.24229	0.0153287
Entpd1	0.107886	-0.132568	0.923323	0.923077	2.07007	2.11855	0.0153583
Sigirr	0.107886	0.483176	0.246006	0.212121	0.235036	0.182251	0.0153674
Sfpq	0.107886	-0.118553	0.722045	0.72028	0.904421	0.943194	0.0153051
Zdhhc18	0.107886	-0.0338441	0.536741	0.552448	0.579355	0.595992	0.0153186
Zfyve16	0.107886	-0.397076	0.201278	0.275058	0.201091	0.261575	0.015442
Snx8	0.107886	-0.578895	0.0670927	0.114219	0.0572469	0.0866754	0.0153546
Tmbim1	0.107886	0.35837	0.357827	0.305361	0.334241	0.269889	0.0153969
Ebf1	0.107996	0.0271585	0.98722	0.981352	3.06469	3.02661	0.0155824
Arl1	0.107996	0.0302369	0.255591	0.277389	0.2347	0.235233	0.0155303
Hipk3	0.107996	0.187472	0.527157	0.459207	0.584207	0.510675	0.015519
Med20	0.107996	-0.379238	0.15016	0.188811	0.130446	0.15959	0.0155022
Phpt1	0.107996	0.742886	0.111821	0.0652681	0.0821858	0.0476793	0.0154927
Pid1	0.107996	0.939184	0.111821	0.0652681	0.10744	0.0552036	0.0154927
Acap3	0.107996	0.362434	0.14377	0.132867	0.125776	0.101665	0.0154816
Sptbn1	0.107996	-0.140149	0.984026	0.981352	2.89561	3.00266	0.0155036
Sbds	0.107996	0.253838	0.42492	0.365967	0.423204	0.353541	0.0155349
Srsf5	0.108291	0.28085	0.648562	0.568765	0.754548	0.627656	0.0156541
Tango2	0.108291	0.58115	0.223642	0.158508	0.243521	0.164049	0.015645
Cxcl12	0.108652	0.0317248	0.926518	0.867133	2.33397	2.19169	0.0157332
Rassf3	0.108652	0.255027	0.776358	0.759907	1.15868	1.04323	0.0157318
Dkk2	0.108652	-0.87375	0.0926518	0.153846	0.155273	0.268416	0.0157241
Rnf19b	0.10867	1.13451	0.166134	0.102564	0.16371	0.0929971	0.0158472
Clta	0.10867	0.378829	0.527157	0.463869	0.583264	0.471311	0.0157823
Sft2d2	0.10867	-0.397834	0.194888	0.263403	0.171574	0.225566	0.0157741
Pdha1	0.10867	-0.662244	0.140575	0.191142	0.111562	0.164811	0.0157843
Anxa3	0.10867	-0.152547	0.773163	0.752914	1.04115	1.07144	0.0157783
Ddx54	0.10867	-0.19485	0.220447	0.216783	0.185019	0.196979	0.0157672
Aimp1	0.10867	0.275446	0.313099	0.247086	0.299564	0.238941	0.0158092
Wiz	0.10867	0.411297	0.223642	0.174825	0.192615	0.144344	0.0157808
Syngr2	0.10867	0.387647	0.223642	0.174825	0.183926	0.13956	0.0157808
Pip5k1c	0.10867	0.00102082	0.341853	0.351981	0.333699	0.332007	0.0158051
Phyhd1	0.108783	-0.60272	0.086262	0.142191	0.0869948	0.131778	0.0159189
Sirt7	0.108802	0.553327	0.226837	0.156177	0.201416	0.13604	0.0159441
Rsbn1l	0.108802	0.01625	0.571885	0.62704	0.700524	0.73895	0.0159443
Pias4	0.108802	0.0288241	0.214058	0.207459	0.183203	0.175189	0.0159351
Tspan12	0.109243	-0.147325	0.58147	0.561772	0.70709	0.718629	0.0160403
Cav2	0.109243	0.0340611	0.651757	0.657343	0.788519	0.780252	0.0160518
Sh3glb1	0.10947	-0.00167442	0.824281	0.834499	1.25924	1.25343	0.016132
Thbd	0.10947	-0.0518783	0.613419	0.615385	0.841861	0.86494	0.016138
Stk16	0.10947	0.118299	0.111821	0.156177	0.108166	0.125659	0.0161139
Dpysl2	0.10947	0.0278112	0.623003	0.629371	0.765995	0.770435	0.0161716
Ogt	0.10947	-0.323511	0.629393	0.675991	0.699364	0.806263	0.016101
Btbd10	0.10947	-0.107135	0.309904	0.333333	0.35619	0.391942	0.0161655
Dennd10	0.10947	0.452756	0.230032	0.181818	0.238645	0.176775	0.0161165
Psmb1	0.109571	0.211184	0.57508	0.477855	0.598298	0.505583	0.016211
Ccdc47	0.109793	-0.138956	0.338658	0.335664	0.320054	0.332719	0.0162575
Klhl4	0.110066	-0.299924	0.230032	0.254079	0.257418	0.288058	0.0163116
Edem2	0.1106	-0.0586819	0.121406	0.165501	0.118573	0.139203	0.0164061
Atoh8	0.1106	-0.521305	0.0798722	0.137529	0.0762967	0.130015	0.0164045
Arfgap1	0.110704	0.101184	0.249201	0.263403	0.251759	0.243857	0.0164744
Atp1a1	0.110704	-0.0532009	0.543131	0.594406	0.592045	0.626718	0.0164578
Heatr3	0.110704	0.957641	0.169329	0.111888	0.176513	0.105179	0.0164475
Tcf12	0.110771	-0.0363077	0.952077	0.934732	2.00238	1.99286	0.0164987
Tdrd3	0.110874	-0.433468	0.309904	0.403263	0.344135	0.453863	0.0165335
Hspa4l	0.110874	-0.637831	0.118211	0.184149	0.113756	0.182182	0.0165277
Klf13	0.110884	-0.250999	0.808307	0.846154	1.26257	1.37601	0.0166107
Lta4h	0.110884	0.0781566	0.460064	0.447552	0.445049	0.432207	0.0165652
AI467606	0.110884	0.851287	0.102236	0.0582751	0.0806555	0.0446125	0.0166015
Prdm2	0.110884	0.0670325	0.623003	0.641026	0.776376	0.777888	0.0165737
Tmem70	0.110884	0.693575	0.178914	0.11655	0.152955	0.0953704	0.0165965
Med17	0.110884	0.377421	0.233227	0.193473	0.205816	0.162067	0.0165568
Uba52	0.11102	0.55845	0.479233	0.39627	0.489795	0.373313	0.0166691
Cdc123	0.11102	-0.188926	0.306709	0.300699	0.294052	0.312183	0.0166697
Psmc2	0.11102	-0.0683876	0.258786	0.27972	0.229788	0.241971	0.0166599
Mvb12b	0.111174	0.248423	0.447284	0.412587	0.494153	0.436515	0.0167263
Oaz2	0.111174	0.207379	0.626198	0.648019	0.8808	0.824831	0.0168561
AW554918	0.111174	0.140673	0.623003	0.613054	0.951911	0.877844	0.0168168
Dnaja3	0.111174	0.639832	0.217252	0.165501	0.205839	0.140735	0.0167671
mt-Cytb	0.111174	-0.264725	0.98722	0.997669	2.99761	3.04721	0.0167798
Fnip1	0.111174	-0.0109306	0.41853	0.459207	0.515292	0.54479	0.0167318
Stox2	0.111174	-0.215067	0.945687	0.960373	2.48134	2.65475	0.0167362
P4hb	0.111174	-0.279114	0.396166	0.424242	0.365691	0.406967	0.0167895
Sri	0.111174	0.180332	0.495208	0.435897	0.496199	0.428443	0.0167244
Gm9917	0.111174	-0.41688	0.13099	0.184149	0.111232	0.149336	0.0168383
Luzp1	0.111174	0.0616896	0.929712	0.904429	1.86576	1.79629	0.0167678
Abca5	0.111182	0.243553	0.134185	0.0839161	0.123223	0.0833227	0.0168999
Myl12a	0.111182	0.278697	0.709265	0.634033	0.966249	0.816051	0.0168826
Ube2r2	0.111182	-0.380354	0.533546	0.608392	0.650527	0.782722	0.0168776
Ggnbp2	0.111182	0.053966	0.661342	0.645688	0.830868	0.821341	0.0169188
Rab11fip2	0.111182	0.103803	0.258786	0.221445	0.257608	0.237861	0.016891
Med13	0.11133	-0.0101676	0.616613	0.636364	0.754841	0.775359	0.016975
Lnpep	0.11133	-0.214261	0.70607	0.748252	0.95495	1.06525	0.0169886
Gkap1	0.11133	-0.148523	0.271565	0.27972	0.305507	0.319803	0.0169919
Casp12	0.11133	-0.446177	0.204473	0.286713	0.186119	0.260391	0.0170034
Srp14	0.11133	0.220024	0.380192	0.312354	0.36249	0.289819	0.0170098
B3glct	0.11133	0.758056	0.13099	0.0979021	0.14395	0.0963732	0.0170934
Flii	0.11133	0.0826559	0.370607	0.407925	0.379571	0.380534	0.0169729
Lcmt1	0.11133	-0.65351	0.0734824	0.121212	0.0637587	0.0997944	0.0170453
Smarcal1	0.11133	-0.557105	0.0734824	0.121212	0.0678246	0.102123	0.0170453
Emd	0.11133	0.494757	0.255591	0.193473	0.219811	0.156188	0.0170533
Rbms1	0.11133	-0.0613397	0.952077	0.941725	2.1152	2.15337	0.0169692
Atr	0.111559	0.67047	0.242812	0.174825	0.278658	0.182988	0.0171565
Tspan4	0.111559	0.341774	0.348243	0.286713	0.333337	0.260902	0.0171683
Ndufaf8	0.112016	0.746123	0.159744	0.123543	0.156079	0.103769	0.0172546
Tnfrsf26	0.112016	-0.161066	0.277955	0.342657	0.303127	0.353027	0.0172578
Etnk1	0.112189	-0.352562	0.520767	0.58042	0.564429	0.663956	0.0173164
Haus3	0.112189	-0.600732	0.0958466	0.146853	0.0926591	0.133919	0.0173177
Raf1	0.112189	-0.0435864	0.504792	0.540793	0.535552	0.561534	0.017322
Ripk2	0.112189	-0.265587	0.169329	0.216783	0.180002	0.206784	0.0173092
St7	0.112576	0.0507893	0.265176	0.20979	0.307254	0.266268	0.0174265
Adcy4	0.112576	-0.172917	0.492013	0.545455	0.541934	0.58197	0.0174248
Gm12158	0.112585	1.06692	0.13099	0.0815851	0.115232	0.0639366	0.0174542
Ndufa13	0.112757	0.546798	0.450479	0.365967	0.461398	0.346824	0.0175049
Ptprr	0.112757	-0.344538	0.412141	0.449883	0.461676	0.545711	0.0175032
Agpat3	0.112757	0.6036	0.332268	0.270396	0.332744	0.243642	0.0174949
Ubac2	0.112804	0.156273	0.412141	0.398601	0.506008	0.451107	0.0175442
Rpl32	0.112867	0.260785	0.792332	0.759907	1.30666	1.17814	0.017568
Arhgap17	0.112944	0.166509	0.600639	0.599068	0.733565	0.683682	0.0175939
Rabl6	0.113264	-0.405945	0.373802	0.44289	0.374902	0.470091	0.0176751
Xndc1	0.113264	-0.166874	0.194888	0.212121	0.196489	0.210233	0.0177038
Papola	0.113264	0.0193117	0.757188	0.755245	1.06305	1.03644	0.017671
Col8a1	0.113264	0.43726	0.507987	0.440559	0.873505	0.704232	0.017658
Arhgap31	0.113264	-0.0577667	0.990415	0.97669	2.78131	2.79191	0.0177037
Rad21	0.113264	-0.224594	0.444089	0.470862	0.434917	0.476226	0.0176843
Tanc1	0.113507	-0.0147738	0.958466	0.913753	1.97065	1.95932	0.0177804
Nxpe4	0.113742	0.106834	0.910543	0.867133	1.75742	1.65385	0.0178401
Gas5	0.113742	0.49919	0.386581	0.328671	0.380752	0.294894	0.0178313
Rpl39	0.114337	0.226514	0.760383	0.675991	1.15946	1.00878	0.017953
Sdcbp	0.114415	0.210045	0.482428	0.496503	0.549991	0.510858	0.0179795
Ivns1abp	0.114561	-0.0649274	0.41853	0.412587	0.462875	0.478008	0.0180534
Git1	0.114561	0.236906	0.332268	0.307692	0.315302	0.276817	0.0180431
Gm56622	0.114561	0.555566	0.127796	0.0792541	0.102657	0.0661521	0.0180167
Rdm1	0.114561	1.54914	0.127796	0.0792541	0.129092	0.0642491	0.0180167
Sdf2	0.114755	0.442863	0.341853	0.258741	0.332213	0.246167	0.0181041
Pgp	0.114756	0.602167	0.230032	0.158508	0.201442	0.134018	0.0181187
Dcaf5	0.114788	0.115692	0.447284	0.433566	0.509354	0.47683	0.0181388
Bbs9	0.114788	-0.364808	0.303514	0.382284	0.36661	0.466586	0.018138
Ubqln4	0.115239	-0.683659	0.0702875	0.11655	0.0568684	0.0907086	0.0182378
Insyn2a	0.115601	-0.278391	0.108626	0.170163	0.0926529	0.12597	0.0183095
Son	0.115601	0.107169	0.913738	0.881119	1.58861	1.50063	0.0183118
Ptp4a3	0.115601	0.225901	0.501597	0.482517	0.578677	0.518953	0.0183199
Stom	0.115722	-0.302312	0.309904	0.337995	0.30359	0.341148	0.0183718
Zfp532	0.115901	0.0118402	0.399361	0.44289	0.462289	0.48364	0.0184147
Ifitm2	0.116292	0.170612	0.798722	0.727273	1.34694	1.19675	0.0185052
Itga6	0.116292	0.25267	0.795527	0.79021	1.37271	1.29393	0.0185613
Ndufa2	0.116292	0.302851	0.4377	0.358974	0.42501	0.339599	0.018536
Azin1	0.116292	-0.204054	0.523962	0.622378	0.727291	0.864239	0.0184912
Rgs3	0.116292	-0.186006	0.85623	0.874126	1.42664	1.51898	0.018557
Ebna1bp2	0.116292	0.726064	0.191693	0.151515	0.168588	0.115645	0.0184911
Ash1l	0.116292	0.0428482	0.853035	0.850816	1.45996	1.42953	0.0184981
Polr1h	0.116292	0.603812	0.236422	0.165501	0.205802	0.139866	0.018517
Pank2	0.116321	0.300567	0.536741	0.473193	0.597816	0.506024	0.0186401
Ptpn12	0.116321	0.0459874	0.827476	0.804196	1.31045	1.2526	0.0186129
Sppl2a	0.116321	0.025726	0.696486	0.708625	0.931734	0.933351	0.0186381
Ramp2	0.116321	0.220149	0.833866	0.764569	1.36689	1.20344	0.0186652
Xpo4	0.116321	-0.0362144	0.322684	0.363636	0.363818	0.393039	0.0186435
Wdr33	0.116321	-0.184689	0.686901	0.694639	0.903792	0.949697	0.0186114
C1galt1c1	0.11661	0.412528	0.172524	0.109557	0.149156	0.0973716	0.0187463
Sec61g	0.11661	0.241429	0.41853	0.351981	0.437797	0.354071	0.0187501
Rragc	0.11661	-0.357357	0.194888	0.244755	0.170681	0.215139	0.0187445
Serpinf1	0.11661	0.381659	0.207668	0.181818	0.219791	0.170498	0.018759
Gm20732	0.116657	-0.282418	0.370607	0.410256	0.395624	0.466439	0.01881
Map4k3	0.116828	-0.169533	0.904153	0.890443	1.69274	1.77971	0.0188572
Atp2b4	0.116828	-0.0765327	0.731629	0.759907	1.12884	1.19263	0.0188522
Map3k3	0.116828	-0.0279213	0.674121	0.710956	0.945109	0.978783	0.0188667
Fchsd2	0.116897	-0.0393923	0.699681	0.74359	1.18541	1.21427	0.0189068
Adsl	0.116908	0.632285	0.175719	0.135198	0.164614	0.111342	0.0189231
Nipsnap2	0.116988	0.486471	0.357827	0.277389	0.387758	0.287427	0.0189506
Ap2b1	0.116988	-0.187108	0.654952	0.662005	0.807285	0.851093	0.0189618
Ppp2ca	0.117251	-0.167155	0.485623	0.552448	0.51327	0.574761	0.0190224
Slc23a2	0.117251	0.0994709	0.594249	0.587413	0.738781	0.706654	0.0190269
Jcad	0.117316	-0.25075	0.648562	0.682984	0.810417	0.914775	0.0190621
Slc10a7	0.117447	-0.162586	0.594249	0.615385	0.754775	0.830147	0.0191062
Etf1	0.117447	-0.416011	0.290735	0.347319	0.27332	0.355787	0.0190979
Gabarap	0.117527	0.229011	0.565495	0.522145	0.634091	0.554199	0.0191401
Atp5mf	0.117578	0.2933	0.555911	0.48951	0.605247	0.498609	0.0191914
Mindy1	0.117578	0.147147	0.255591	0.268065	0.237147	0.224527	0.019178
Camkmt	0.117578	-0.171925	0.361022	0.391608	0.579561	0.619432	0.0192305
Cpt2	0.117578	-1.11085	0.0798722	0.130536	0.0621245	0.114475	0.0191861
Crlf3	0.117578	0.304793	0.335463	0.27972	0.368874	0.300339	0.0191704
Galk1	0.117578	0.66114	0.121406	0.0745921	0.0974534	0.0606545	0.0191631
Eif4a1	0.117587	0.396546	0.517572	0.459207	0.546141	0.441308	0.0192522
Gm16751	0.117781	-0.797338	0.0926518	0.151515	0.0794279	0.128053	0.0193285
Uap1	0.117781	0.158847	0.217252	0.258741	0.224673	0.234014	0.0192986
Ndufs6	0.117781	0.244773	0.265176	0.212121	0.231235	0.179972	0.0192999
Irf1	0.117781	-0.392373	0.501597	0.550117	0.541399	0.654049	0.0193086
Araf	0.1178	0.157112	0.341853	0.296037	0.307717	0.271637	0.0193603
Ndrg1	0.117918	-0.0855803	0.715655	0.72028	0.994819	1.0126	0.0194024
Zfp664	0.117918	-0.158374	0.383387	0.398601	0.384682	0.420522	0.0194165
Phc2	0.117918	-0.261232	0.597444	0.631702	0.701787	0.765634	0.0193942
Asah1	0.117929	0.444465	0.415335	0.333333	0.395537	0.297429	0.0194428
Gls	0.117929	0.096379	0.677316	0.685315	0.973244	0.927676	0.0194547
Ssr4	0.117929	0.458132	0.345048	0.284382	0.308557	0.23176	0.01944
Mga	0.117931	-0.224773	0.559105	0.606061	0.667638	0.741412	0.0194843
Dynlrb1	0.118	-0.128345	0.322684	0.335664	0.299412	0.311816	0.0195103
Col18a1	0.118	-0.84044	0.14377	0.193473	0.14956	0.233723	0.0195457
Asxl2	0.118	-0.322475	0.514377	0.561772	0.634403	0.729738	0.0195144
C130074G19Rik	0.118	0.159095	0.517572	0.456876	0.594933	0.513714	0.0195309
R3hdm1	0.118	-0.165605	0.661342	0.638695	0.828717	0.864081	0.0195257
Mrps18c	0.11809	0.483409	0.277955	0.228438	0.257799	0.194626	0.0195986
Snw1	0.118132	0.325694	0.396166	0.342657	0.395801	0.322473	0.0196202
Yipf3	0.118137	0.274745	0.239617	0.237762	0.222143	0.196291	0.0196366
Actb	0.118137	0.246048	0.932907	0.941725	2.80777	2.70883	0.0196357
Trip11	0.118189	-0.0798212	0.619808	0.58042	0.776374	0.780406	0.0196803
Asap1	0.118189	-0.00133149	0.913738	0.881119	1.76768	1.74551	0.0196737
Vamp4	0.118189	0.145058	0.367412	0.363636	0.390143	0.356702	0.0196812
Prmt1	0.118228	0.453679	0.246006	0.195804	0.207661	0.155402	0.0197243
Smdt1	0.118262	0.418095	0.396166	0.384615	0.428571	0.363661	0.0197877
Snx24	0.118262	0.725846	0.118211	0.0722611	0.141463	0.0908345	0.0197446
Sbf2	0.118262	0.00920474	0.840256	0.850816	1.44127	1.45766	0.0198173
Arih1	0.118262	-0.15292	0.824281	0.822844	1.26665	1.30863	0.0197456
Naca	0.118262	0.29162	0.648562	0.62704	0.814219	0.721268	0.0198086
Adgrl2	0.118262	-0.11777	0.795527	0.81352	1.36819	1.43108	0.0198329
Gtf2a1	0.118262	-0.603222	0.239617	0.319347	0.237426	0.334395	0.0197715
Sh3kbp1	0.118262	-0.491257	0.146965	0.207459	0.172283	0.245878	0.019756
Top1	0.118354	-0.18291	0.709265	0.759907	0.996937	1.10271	0.0198777
Wdr26	0.1184	0.00589516	0.587859	0.589744	0.676714	0.664062	0.0199
Thsd1	0.118505	0.403124	0.702875	0.629371	0.952436	0.803216	0.019989
Kdelr2	0.118505	0.20611	0.319489	0.300699	0.300879	0.276386	0.0199393
Nostrin	0.118505	-0.767054	0.210863	0.282051	0.251684	0.373999	0.0199324
Pcsk5	0.118505	-0.297728	0.594249	0.617716	1.16561	1.25634	0.0199498
Ftx	0.118505	0.797987	0.13738	0.0862471	0.145598	0.0871655	0.0199575
Ate1	0.118787	-0.190271	0.236422	0.298368	0.215998	0.255399	0.0200536
Tmx3	0.119064	-0.196689	0.482428	0.519814	0.526221	0.567471	0.0201151
Rora	0.119064	0.22127	0.626198	0.554779	1.16729	1.04065	0.020119
Phrf1	0.119064	-0.126583	0.357827	0.340326	0.355989	0.347622	0.0201352
Ythdf1	0.119139	0.501927	0.27476	0.2331	0.24884	0.190227	0.0201722
Gpsm1	0.119202	0.542544	0.201278	0.137529	0.176215	0.118779	0.0201977
Afdn	0.119358	0.186048	0.932907	0.90676	1.78989	1.68688	0.020239
Tal1	0.119502	0.153685	0.434505	0.384615	0.44764	0.391873	0.0202782
Gps1	0.119502	0.863314	0.162939	0.102564	0.132658	0.0797831	0.0202792
Ube2j1	0.119502	0.259754	0.284345	0.275058	0.272858	0.242099	0.0202995
Kalrn	0.119502	-0.0358566	0.840256	0.867133	1.55193	1.63113	0.0202805
Mepce	0.119502	0.988634	0.115016	0.0699301	0.0972902	0.0534701	0.02033
Taok1	0.119502	-0.206945	0.757188	0.799534	1.04587	1.16415	0.0203254
Eng	0.119565	-0.0788001	0.945687	0.918415	2.00053	2.01596	0.020378
Tmem88	0.119565	0.190513	0.565495	0.547786	0.659559	0.59872	0.0203962
Ptpn21	0.119565	-0.662995	0.140575	0.188811	0.130316	0.191931	0.0203865
Stub1	0.119574	0.355903	0.354633	0.310023	0.320746	0.258213	0.0204241
Ier3	0.119575	0.295772	0.182109	0.156177	0.164825	0.133371	0.0204391
Prrc2b	0.119575	-0.192745	0.600639	0.671329	0.706269	0.806003	0.020443
Gclc	0.119621	0.182462	0.233227	0.177156	0.212222	0.175611	0.0204873
Ptpn2	0.119621	-0.276252	0.233227	0.310023	0.264004	0.334788	0.0204768
Dnaja2	0.119659	0.335308	0.482428	0.39627	0.48239	0.384244	0.0205129
Ddrgk1	0.119659	0.379923	0.357827	0.310023	0.340079	0.273186	0.0205327
Ctnnd1	0.119659	-0.024919	0.881789	0.881119	1.44493	1.47364	0.0205159
Mrps7	0.119902	0.397586	0.15655	0.158508	0.138204	0.116892	0.0205993
Ccdc9	0.119915	0.606806	0.204473	0.137529	0.176658	0.115909	0.0206281
Smc3	0.119915	-0.0205801	0.444089	0.417249	0.460349	0.442447	0.0206209
Rreb1	0.119915	0.195631	0.619808	0.620047	0.854642	0.7967	0.0206165
Elk3	0.120033	0.0549338	0.952077	0.913753	2.06021	1.99656	0.0206853
Lrrcc1	0.120033	0.310233	0.239617	0.198135	0.227396	0.18518	0.0206814
Ap2a2	0.120148	0.0473227	0.396166	0.398601	0.427554	0.424772	0.020731
Gimap1	0.120148	0.131868	0.523962	0.431235	0.540917	0.463602	0.0207374
Mff	0.120148	-0.458801	0.303514	0.382284	0.282048	0.373681	0.0207477
Aarsd1	0.120148	0.607295	0.175719	0.151515	0.161283	0.117829	0.0207628
Ghdc	0.120291	-0.847715	0.0638978	0.107226	0.0536246	0.0919506	0.0208155
Rftn1	0.120291	0.211831	0.795527	0.724942	1.24018	1.08534	0.0208189
Camta1	0.12032	0.0935116	0.386581	0.435897	0.459305	0.482136	0.0208504
Bicra	0.12032	-0.304415	0.421725	0.494172	0.483036	0.587804	0.0208581
Taok3	0.120393	-0.280675	0.246006	0.310023	0.264617	0.3249	0.020893
Pex5	0.120448	0.763866	0.111821	0.0675991	0.0941524	0.0549294	0.0209175
Uvssa	0.120574	0.429083	0.319489	0.240093	0.329403	0.244476	0.0209544
Ap1ar	0.120574	0.224235	0.15016	0.16317	0.149097	0.143242	0.0209604
Dnajc2	0.120574	0.0220348	0.204473	0.149184	0.169886	0.141728	0.0209779
Ldlrad4	0.120574	-0.126343	0.86901	0.890443	1.81345	1.89225	0.0209944
Trim44	0.121182	0.0529285	0.610224	0.554779	0.704685	0.657558	0.0211204
Prkag1	0.121199	0.11663	0.367412	0.386946	0.416883	0.400447	0.0211384
Ehd1	0.121331	0.13798	0.252396	0.258741	0.258605	0.236115	0.0211763
Nop58	0.121359	0.0704022	0.204473	0.230769	0.211017	0.212396	0.0211963
S100a11	0.121363	0.163111	0.530351	0.501166	0.600629	0.558876	0.0212121
Brms1	0.121364	0.405287	0.207668	0.170163	0.197772	0.147513	0.0212274
Map4k4	0.121436	-0.172048	0.824281	0.843823	1.30591	1.3951	0.0212551
Snrnp48	0.121436	0.278298	0.450479	0.414918	0.488461	0.416916	0.0213054
Srsf4	0.121436	0.013153	0.504792	0.475524	0.541899	0.513519	0.0213462
Slc7a7	0.121436	-0.293893	0.319489	0.393939	0.357364	0.457471	0.0213383
Btnl9	0.121436	-0.333784	0.482428	0.494172	0.716146	0.800013	0.0212864
Imp4	0.121436	-0.788445	0.115016	0.158508	0.0929298	0.139686	0.021347
Cic	0.121436	0.106621	0.319489	0.240093	0.27351	0.219118	0.0212606
Smtn	0.121436	-0.364996	0.249201	0.291375	0.23303	0.277918	0.0212957
Malat1	0.121436	0.0823362	1	1	5.4738	5.40649	0.0212629
Cltb	0.121545	0.335595	0.514377	0.482517	0.575886	0.49886	0.02141
Usp24	0.121551	-0.343291	0.402556	0.452214	0.427818	0.502397	0.0214262
1810037I17Rik	0.121551	0.445374	0.399361	0.335664	0.382327	0.298267	0.021444
Ndufa4	0.121551	0.328884	0.616613	0.547786	0.742056	0.616488	0.0214332
Dctn4	0.121608	0.19675	0.498403	0.456876	0.550583	0.498401	0.021491
Tle4	0.121608	0.129503	0.495208	0.438228	0.583359	0.528211	0.0215641
Tecr	0.121608	0.509831	0.29393	0.216783	0.271134	0.192336	0.0215426
Zkscan3	0.121608	0.124121	0.594249	0.615385	0.688234	0.675794	0.021566
Vwa1	0.121608	-0.140271	0.309904	0.344988	0.300117	0.328445	0.0215264
Mrps30	0.121608	1.03291	0.108626	0.0652681	0.0952159	0.0501356	0.0215054
Creb5	0.121608	-0.444879	0.210863	0.291375	0.33704	0.474304	0.021532
Eps15	0.121608	-0.080909	0.584665	0.601399	0.709487	0.751171	0.0214816
Adprh	0.121608	0.0334009	0.14377	0.149184	0.124882	0.122874	0.0215474
Btg2	0.12168	0.472691	0.546326	0.461538	0.645747	0.502107	0.0216733
Rac1	0.12168	0.0721425	0.805112	0.755245	1.12226	1.06326	0.0216446
Tcf15	0.12168	0.279019	0.600639	0.5338	0.81643	0.684926	0.0216402
Gsk3b	0.12168	-0.0262141	0.846645	0.841492	1.33086	1.33681	0.0216304
Dennd1b	0.12168	0.32311	0.658147	0.624709	0.905523	0.795986	0.0216309
Tbc1d2b	0.12168	0.870962	0.191693	0.130536	0.178237	0.10912	0.0216892
Ppp2r5c	0.12168	0.184679	0.731629	0.668998	0.967445	0.87155	0.0216432
Selenoi	0.121737	0.395814	0.13738	0.130536	0.145671	0.121523	0.0217464
Phldb1	0.121745	-0.0840901	0.392971	0.403263	0.397692	0.400202	0.0218183
Frs2	0.121745	0.14349	0.492013	0.440559	0.568538	0.497858	0.0217899
Gm5165	0.121745	-0.893924	0.0766773	0.130536	0.0653517	0.118204	0.0217934
Rsf1	0.121745	0.337811	0.610224	0.561772	0.808433	0.707987	0.0217978
Ran	0.121745	0.282452	0.373802	0.291375	0.332673	0.264802	0.0217628
Zmynd8	0.121745	-0.20548	0.472843	0.512821	0.555206	0.628341	0.0217705
Dipk2b	0.121857	0.263015	0.757188	0.717949	1.32505	1.18388	0.0218738
Tnks1bp1	0.121927	-0.287169	0.271565	0.344988	0.272244	0.333398	0.0219014
Traf5	0.121927	-0.133949	0.421725	0.477855	0.461611	0.499806	0.0219153
Ap3s1	0.121927	-0.145881	0.428115	0.4662	0.478646	0.509461	0.0219374
Plscr1	0.121927	0.514267	0.338658	0.261072	0.362775	0.264817	0.0219169
Pip5k1a	0.122118	0.0905185	0.297125	0.317016	0.336952	0.327868	0.0219965
Txn1	0.122155	-0.00619451	0.597444	0.566434	0.708338	0.674421	0.0220182
Prelid3b	0.122331	0.710074	0.134185	0.0862471	0.11168	0.0669931	0.0220651
Saal1	0.122331	0.622356	0.105431	0.0629371	0.0785413	0.0491394	0.0220914
Emb	0.122331	0.765102	0.105431	0.0629371	0.109468	0.060461	0.0220914
Lrig3	0.122331	0.166543	0.134185	0.0862471	0.124093	0.0902695	0.0220651
Gpr180	0.122331	0.254244	0.15655	0.0979021	0.131827	0.0928636	0.0220692
Rbm41	0.122331	-0.4732	0.182109	0.244755	0.193602	0.269286	0.0221299
Coa3	0.122553	0.181125	0.233227	0.18648	0.189951	0.153668	0.0221965
Zc3hav1	0.122553	-0.100453	0.578275	0.522145	0.682132	0.660068	0.0221972
Cept1	0.122638	0.189297	0.536741	0.48951	0.623511	0.569876	0.0222424
Ankhd1	0.123027	0.193923	0.824281	0.778555	1.29243	1.19329	0.0223282
Zfp397	0.123027	0.0238263	0.329073	0.342657	0.319	0.314966	0.0223389
Nr2c2	0.123206	-0.0420698	0.533546	0.589744	0.663316	0.719286	0.0223996
Btbd9	0.123206	-0.15595	0.779553	0.792541	1.37299	1.45347	0.0223913
Jkamp	0.123206	0.233625	0.223642	0.207459	0.212218	0.188024	0.022415
Tmem80	0.123244	0.44285	0.207668	0.158508	0.198188	0.149334	0.0224443
Rnf10	0.12341	-0.128067	0.408946	0.480186	0.4383	0.484172	0.0224897
Gfm1	0.123412	0.0226699	0.207668	0.160839	0.167023	0.148529	0.0225167
Cpsf2	0.123412	0.379019	0.178914	0.130536	0.160798	0.128667	0.0225055
Ylpm1	0.123441	0.030146	0.523962	0.508159	0.623099	0.595801	0.0225449
Nbeal1	0.123441	-0.161582	0.817891	0.806527	1.22091	1.27599	0.0225414
Clip1	0.123441	-0.404796	0.485623	0.571096	0.540551	0.67736	0.0225434
Rapgef2	0.123519	-0.134251	0.977636	0.965035	2.2534	2.3343	0.0226017
Ess2	0.123769	1.11162	0.102236	0.0606061	0.0863639	0.0448527	0.0226731
Ncor1	0.123769	-0.147403	0.872204	0.867133	1.384	1.44773	0.0226627
Cpne2	0.123869	0.347009	0.169329	0.153846	0.167732	0.134455	0.0227235
Fbxo7	0.123869	-0.291875	0.456869	0.503497	0.476105	0.549511	0.0227422
mt-Co1	0.123869	-0.212152	0.990415	0.995338	3.3302	3.36103	0.0227539
Selenof	0.123869	0.358492	0.661342	0.571096	0.783522	0.638211	0.0227119
Dync1li2	0.12402	0.176326	0.415335	0.428904	0.428105	0.407993	0.0228036
Xiap	0.12402	0.0233119	0.785942	0.727273	1.14726	1.09678	0.0228012
Cep85l	0.124047	-0.275056	0.763578	0.792541	1.17226	1.30441	0.0228369
Hk1	0.12417	0.366324	0.501597	0.452214	0.555915	0.464667	0.0228751
Rin2	0.124323	0.0898959	0.56869	0.547786	0.722355	0.674095	0.0229187
Polr1d	0.124323	0.354786	0.402556	0.335664	0.377415	0.301596	0.022921
Itgav	0.124365	0.448662	0.325879	0.268065	0.367119	0.27785	0.0229673
Acadvl	0.124365	0.958539	0.13738	0.0955711	0.120604	0.0687954	0.0230312
Tubb5	0.124365	0.240927	0.613419	0.571096	0.757865	0.660634	0.0230212
Zfp871	0.124365	-0.277171	0.501597	0.529138	0.509278	0.581145	0.0229731
Arl6ip6	0.124365	0.39493	0.249201	0.200466	0.217914	0.171781	0.0229573
D330041H03Rik	0.124365	-0.905011	0.0702875	0.114219	0.0562331	0.0962784	0.0229715
Dennd5b	0.124365	0.0571508	0.785942	0.797203	1.38583	1.38318	0.0230189
mt-Co2	0.124437	-0.206592	1	0.990676	3.25384	3.26438	0.0230874
Fip1l1	0.124437	-0.0610359	0.536741	0.475524	0.584291	0.560232	0.0230788
Hnrnph2	0.124575	0.0443309	0.297125	0.298368	0.27885	0.263219	0.0231354
Purb	0.12459	-0.0184605	0.648562	0.60373	0.79625	0.773331	0.0231656
Erc1	0.12459	-0.160863	0.661342	0.706294	0.904004	0.983223	0.0231551
Xkr6	0.12459	0.240302	0.153355	0.142191	0.170945	0.14762	0.0231536
Bcl7b	0.124634	0.612272	0.246006	0.18648	0.221239	0.152239	0.0232082
Hes1	0.124634	0.319772	0.450479	0.456876	0.572802	0.515771	0.0232204
Zfp994	0.124634	-0.577751	0.0798722	0.125874	0.0684328	0.102983	0.0232533
Tnfaip8	0.124634	0.0667805	0.236422	0.184149	0.293577	0.251046	0.0232312
Cyyr1	0.124634	0.0480046	0.974441	0.937063	2.62413	2.55452	0.0232277
Sap130	0.124634	0.338052	0.341853	0.282051	0.352943	0.291768	0.0232296
Abr	0.124634	-0.255878	0.584665	0.659674	0.716287	0.818748	0.0232886
Fgd5	0.124777	-0.148912	0.955272	0.958042	1.89443	1.99342	0.023376
Shank3	0.124777	-0.0100551	0.916933	0.90676	1.7705	1.75408	0.0233434
Glod4	0.124777	-0.243209	0.214058	0.237762	0.202786	0.221766	0.0234005
Atp6v0a1	0.124777	-0.119688	0.354633	0.314685	0.360136	0.345641	0.0233728
Ddx5	0.124777	0.113801	0.945687	0.918415	1.92473	1.83064	0.0233502
Cox6c	0.124924	0.263865	0.587859	0.517483	0.674879	0.574294	0.0234486
Dyrk1a	0.124996	-0.219438	0.645367	0.675991	0.834854	0.9021	0.0235975
Rbm6	0.124996	-0.174637	0.760383	0.820513	1.13936	1.25474	0.0235609
Gadd45gip1	0.124996	0.817261	0.153355	0.0979021	0.130864	0.0763331	0.0237354
Dnajc3	0.124996	-0.33688	0.523962	0.566434	0.544924	0.640014	0.0235925
Mrps16	0.124996	0.125711	0.146965	0.144522	0.129972	0.119061	0.023522
Iscu	0.124996	0.368461	0.309904	0.228438	0.263093	0.195683	0.0236063
Tbrg1	0.124996	0.176998	0.434505	0.382284	0.425231	0.37105	0.0237393
Fis1	0.124996	0.187039	0.444089	0.382284	0.438034	0.370307	0.0236202
Hnrnpd	0.124996	-0.161594	0.482428	0.519814	0.501859	0.547508	0.0235703
Sorbs2os	0.124996	0.572021	0.303514	0.244755	0.296262	0.216144	0.0234945
Mtrf1l	0.124996	0.28579	0.175719	0.118881	0.153647	0.110745	0.0235901
Trim30d	0.124996	0.543373	0.15655	0.100233	0.140876	0.0920297	0.0236681
Sema3f	0.124996	-0.0906211	0.517572	0.566434	0.571766	0.614312	0.0236639
Gaa	0.124996	0.978621	0.15016	0.0979021	0.13232	0.0756592	0.0236785
Chd9	0.124996	-0.164864	0.58147	0.624709	0.796795	0.870025	0.0236239
Slc12a8	0.124996	-0.159239	0.127796	0.146853	0.157095	0.166691	0.0234775
Rasgrp2	0.124996	0.0906346	0.4377	0.463869	0.471358	0.466553	0.0234811
Snap29	0.124996	0.55466	0.261981	0.195804	0.246886	0.170843	0.0234863
Ocel1	0.124996	0.411986	0.316294	0.249417	0.300076	0.227258	0.0234914
Puf60	0.125414	0.544394	0.28754	0.20979	0.257075	0.182415	0.0238737
Nxpe2	0.125414	0.271863	0.533546	0.517483	0.682248	0.616753	0.0238521
Ppp2r1a	0.125414	0.400256	0.354633	0.300699	0.327527	0.261448	0.0238818
Ofd1	0.125414	0.23796	0.14377	0.123543	0.13156	0.115029	0.0238556
Spcs3	0.125414	-0.485818	0.194888	0.216783	0.160775	0.191922	0.0238526
Hagh	0.125502	0.503849	0.15655	0.118881	0.130133	0.0907022	0.0239466
Irgm1	0.125502	0.196933	0.313099	0.319347	0.323643	0.29976	0.0239485
Wwp2	0.125581	-0.376796	0.357827	0.438228	0.394683	0.480775	0.0239929
Nf1	0.125594	-0.0245984	0.773163	0.750583	1.20211	1.21537	0.0240111
Anxa4	0.125702	0.536655	0.252396	0.193473	0.249721	0.173343	0.0240563
Ilf2	0.125702	0.313074	0.27476	0.237762	0.260778	0.211545	0.0240473
Rnps1	0.125787	0.338303	0.332268	0.25641	0.291818	0.226324	0.0240948
Eci1	0.125835	0.520509	0.201278	0.160839	0.173847	0.127283	0.0241346
Wfdc1	0.125835	-0.455989	0.118211	0.179487	0.124592	0.175973	0.0241197
Slc25a24	0.125864	-0.0345326	0.169329	0.170163	0.158648	0.151667	0.0241565
Rassf9	0.125864	0.283271	0.651757	0.608392	1.0116	0.890094	0.0241629
Mecr	0.125864	0.693221	0.15016	0.123543	0.141178	0.10066	0.0242416
Park7	0.125864	0.249916	0.41853	0.358974	0.406593	0.324363	0.0241994
Rc3h1	0.125864	-0.0522864	0.71885	0.680653	0.972782	0.958531	0.0241997
Klf6	0.125864	0.251758	0.619808	0.58042	0.830047	0.744278	0.0241751
Cdk12	0.125864	0.0993963	0.750799	0.664336	1.057	0.945324	0.0241868
Klf9	0.12591	-0.188382	0.661342	0.727273	0.923659	1.04582	0.0242747
Mettl8	0.125952	0.0205136	0.118211	0.13986	0.127751	0.1362	0.0243083
Ttll7	0.125952	-0.283235	0.357827	0.389277	0.397505	0.457093	0.0242985
Psmd4	0.126031	0.168367	0.415335	0.389277	0.405604	0.362446	0.024345
Urgcp	0.126031	0.359672	0.376997	0.335664	0.445984	0.359316	0.0243517
Rtcb	0.126042	-0.477678	0.239617	0.254079	0.200801	0.243072	0.024472
Nim1k	0.126042	0.575648	0.13099	0.121212	0.149138	0.114415	0.0244714
Foxn3	0.126042	-0.0964907	0.932907	0.916084	1.88636	1.93007	0.0243805
Arnt	0.126042	0.232954	0.607029	0.543124	0.722345	0.646444	0.0243842
Thra	0.126042	0.0983898	0.488818	0.431235	0.511313	0.457717	0.0244326
Snhg1	0.126042	1.0689	0.124601	0.0792541	0.105224	0.0560174	0.0244106
Klhl20	0.126042	-0.23644	0.210863	0.261072	0.218455	0.265976	0.0244305
Aig1	0.126042	0.0386303	0.600639	0.608392	0.902483	0.878982	0.0243785
Vsig2	0.126221	-0.415121	0.223642	0.298368	0.203393	0.2687	0.0245387
Plac9	0.126403	0.354054	0.194888	0.146853	0.202092	0.14831	0.0246051
4933434E20Rik	0.126403	0.460507	0.303514	0.2331	0.291628	0.215405	0.0245898
Asph	0.126403	0.413059	0.345048	0.268065	0.361882	0.273391	0.0246264
Arid1b	0.126403	-0.0939589	0.853035	0.83683	1.33116	1.32847	0.024612
Flt1	0.126403	0.0287267	0.99361	0.981352	3.44104	3.39699	0.0246203
Pofut2	0.126408	0.710211	0.13099	0.0955711	0.111789	0.07315	0.0246692
Eif3l	0.1265	0.52153	0.242812	0.198135	0.214235	0.159432	0.0247028
Ndufb10	0.12654	0.180718	0.28115	0.265734	0.26318	0.229617	0.0247263
Gulp1	0.126824	-0.00043369	0.795527	0.794872	1.50608	1.49356	0.0247976
Trim3	0.126863	0.246346	0.332268	0.310023	0.31324	0.270234	0.0248211
Gm11476	0.127161	0.734399	0.153355	0.121212	0.144133	0.097837	0.0248951
Nol4l	0.127466	0.574481	0.242812	0.179487	0.219034	0.154809	0.0249707
Kazn	0.127466	0.0727543	0.0766773	0.121212	0.0829894	0.105703	0.0249723
Phc3	0.127474	-0.258898	0.527157	0.564103	0.596989	0.682118	0.0250038
Scfd1	0.127727	-0.474484	0.428115	0.44289	0.443157	0.515718	0.0250695
Abcb1a	0.127727	0.1059	0.642173	0.629371	0.929575	0.867153	0.0250731
Mrps31	0.127727	0.239448	0.146965	0.114219	0.115925	0.0951599	0.0251107
Il6st	0.127727	0.197156	0.699681	0.636364	0.881896	0.779306	0.02511
Ano10	0.127727	-0.311181	0.166134	0.223776	0.172595	0.213157	0.0250709
Tnrc6c	0.127913	-0.115114	0.900958	0.911422	1.62545	1.69932	0.0251854
Ttl	0.127941	-0.0504938	0.162939	0.191142	0.157992	0.172753	0.0252428
Nme2	0.127941	0.400076	0.616613	0.547786	0.756158	0.626873	0.0252067
Adamts9	0.127941	-0.00292832	0.603834	0.554779	1.09954	1.08208	0.0252082
St6gal1	0.127941	0.379125	0.207668	0.146853	0.236868	0.157063	0.0252184
Etl4	0.127941	-0.184353	0.945687	0.934732	2.2652	2.35916	0.0252389
Ephx1	0.127941	0.260435	0.444089	0.377622	0.453605	0.374239	0.0252098
Ikzf5	0.128015	0.576006	0.27476	0.205128	0.255104	0.17913	0.0253167
Pam	0.128018	-0.148911	0.70607	0.713287	1.07659	1.13754	0.0253333
Klf3	0.128364	-0.113466	0.837061	0.83683	1.35456	1.39967	0.0254176
Gm12216	0.128548	-0.297684	0.527157	0.60373	0.693949	0.822112	0.02547
Wdr70	0.128577	-0.0856812	0.434505	0.438228	0.480845	0.505204	0.0254918
Myct1	0.128622	0.148516	0.645367	0.587413	0.81044	0.725742	0.0255168
Cbfa2t3	0.128794	-0.00400542	0.830671	0.7669	1.19134	1.14502	0.0255799
Trappc8	0.128794	-0.0619337	0.536741	0.575758	0.650749	0.695049	0.0255667
Nfat5	0.128794	-0.0671949	0.894569	0.897436	1.69714	1.73871	0.0256123
Gtpbp4	0.128794	0.0158447	0.354633	0.314685	0.352942	0.31102	0.0255987
Dusp1	0.128837	0.341262	0.539936	0.496503	0.706299	0.598745	0.0256551
Tcim	0.128837	0.158277	0.479233	0.428904	0.604268	0.547099	0.0256919
Grpel1	0.128837	0.674799	0.182109	0.137529	0.156959	0.106793	0.025666
Sec14l1	0.128837	-0.216273	0.763578	0.764569	1.05177	1.12364	0.0256394
Kmt2a	0.128837	-0.195201	0.769968	0.783217	1.04778	1.11774	0.0256621
Nr4a2	0.128844	0.470856	0.233227	0.202797	0.24509	0.188282	0.0257208
Irf2bp2	0.128937	-0.211934	0.504792	0.571096	0.552877	0.633573	0.0257554
Pxk	0.129022	0.0108889	0.479233	0.438228	0.491844	0.46602	0.0257995
Prmt2	0.129022	0.330656	0.230032	0.214452	0.218857	0.187521	0.0257884
Phf5a	0.129222	-0.332967	0.153355	0.20979	0.130154	0.168838	0.0258604
Mgat4a	0.129385	0.190527	0.204473	0.144522	0.201473	0.149985	0.0259092
Maco1	0.129411	-0.195797	0.370607	0.454545	0.425968	0.499459	0.0259304
Eif2s2	0.129422	0.196429	0.578275	0.508159	0.682627	0.57857	0.0259487
Ube2n	0.129585	0.0360434	0.440895	0.407925	0.445305	0.412926	0.0259976
Ncoa6	0.129841	-0.229656	0.479233	0.540793	0.577456	0.673388	0.026065
Rab28	0.12989	-0.440298	0.319489	0.391608	0.352395	0.451595	0.026125
Atp9b	0.12989	-0.11676	0.56869	0.620047	0.706506	0.761092	0.026258
Plekhm2	0.12989	-0.195942	0.386581	0.438228	0.440384	0.502264	0.0262136
Phkg2	0.12989	-0.98248	0.0926518	0.146853	0.0805633	0.136633	0.0262081
Dmtf1	0.12989	-0.137705	0.415335	0.428904	0.439203	0.459991	0.0261315
Ccz1	0.12989	0.140968	0.325879	0.337995	0.353457	0.334549	0.0260909
Dlst	0.12989	0.222476	0.361022	0.342657	0.378423	0.340684	0.0261462
Fmo1	0.12989	0.452694	0.329073	0.272727	0.384932	0.289694	0.0261185
Tead4	0.12989	-0.0590526	0.552716	0.529138	0.635867	0.614177	0.0262273
Snx30	0.12989	1.01756	0.13099	0.107226	0.160093	0.102707	0.0261593
Ncor2	0.12989	-0.350431	0.495208	0.547786	0.519338	0.606739	0.0262031
Rab21	0.12989	0.348278	0.498403	0.41958	0.52967	0.424734	0.0262329
Gpatch11	0.12989	0.387344	0.172524	0.114219	0.150073	0.104462	0.0260991
Pnp	0.130124	0.184385	0.354633	0.307692	0.31774	0.27515	0.0263481
Mbd5	0.130259	0.119115	0.773163	0.773893	1.27625	1.22496	0.0263916
Snrk	0.130269	-0.147636	0.907348	0.897436	1.79822	1.87625	0.0264099
Fgfr2	0.130428	0.0111113	0.549521	0.60373	0.63971	0.668399	0.026465
Ss18	0.130428	-0.111275	0.523962	0.550117	0.571787	0.605005	0.0264583
Plxnd1	0.130585	-0.163025	0.686901	0.722611	0.871555	0.949709	0.0265259
A130014A01Rik	0.130585	0.614836	0.169329	0.137529	0.140186	0.098934	0.0265226
Cep68	0.130607	0.429035	0.364217	0.305361	0.378843	0.292361	0.0265726
Hspg2	0.130607	-0.0928849	0.785942	0.780886	1.31124	1.35114	0.0265596
Birc2	0.130619	0.36206	0.383387	0.300699	0.366497	0.283439	0.0265944
Atxn1l	0.130619	0.177252	0.13738	0.125874	0.117678	0.0980493	0.0266426
Nptn	0.130619	0.0660348	0.728435	0.692308	0.999543	0.947987	0.0266097
Ndst2	0.130619	0.742846	0.15655	0.111888	0.143679	0.0901013	0.0266158
Ablim3	0.13077	0.212952	0.555911	0.515152	0.95346	0.855978	0.0266902
Pkd1	0.131038	0.118423	0.571885	0.573427	0.6627	0.637588	0.026761
Adam10	0.131192	0.0244039	0.782748	0.778555	1.1058	1.08895	0.0268234
Sumo1	0.131192	0.284856	0.539936	0.487179	0.670032	0.569686	0.0268087
Tmem179b	0.131395	0.598973	0.210863	0.156177	0.189647	0.131296	0.0270776
Smchd1	0.131395	0.216697	0.798722	0.776224	1.25263	1.13293	0.0270345
Tnrc6b	0.131395	-0.0707886	0.859425	0.853147	1.37322	1.4062	0.027234
Lmtk2	0.131395	0.184484	0.412141	0.405594	0.490412	0.44672	0.026988
Gemin7	0.131395	0.314638	0.357827	0.272727	0.325967	0.246414	0.0270582
Ndufb7	0.131395	0.0958453	0.367412	0.400932	0.364152	0.365249	0.0270219
Me3	0.131395	0.435395	0.354633	0.282051	0.497075	0.383631	0.027065
Atp5f1b	0.131395	0.0774564	0.677316	0.643357	0.863017	0.811673	0.0270846
Atp5f1c	0.131395	0.0999428	0.469649	0.470862	0.505801	0.487091	0.0268901
Osbpl9	0.131395	-0.0386565	0.785942	0.81352	1.18319	1.20181	0.0271787
Sdha	0.131395	0.283786	0.504792	0.475524	0.548001	0.475143	0.0271626
Ndufaf5	0.131395	0.581168	0.115016	0.0722611	0.101609	0.0643579	0.0268918
Xab2	0.131395	0.328721	0.115016	0.111888	0.0995175	0.0854441	0.0268899
Dhx30	0.131395	0.109392	0.338658	0.265734	0.331834	0.279386	0.0270208
Agbl3	0.131395	-0.698406	0.105431	0.16317	0.093194	0.15004	0.0269733
Gps2	0.131395	0.17985	0.472843	0.431235	0.465537	0.412514	0.0270997
Ednrb	0.131395	0.305942	0.741214	0.662005	1.34196	1.15665	0.0270519
Ufd1	0.131395	0.060792	0.309904	0.298368	0.297511	0.278168	0.0271868
Ctps1	0.131395	-0.750079	0.0830671	0.135198	0.0822598	0.133124	0.0269075
Ctsd	0.131395	0.207383	0.498403	0.456876	0.536531	0.47536	0.0272834
Srms	0.131395	0.285862	0.115016	0.0722611	0.106135	0.0773856	0.0268918
Scaf4	0.131395	-0.214497	0.421725	0.459207	0.445722	0.478644	0.027092
Eapp	0.131395	0.268896	0.351438	0.317016	0.347246	0.29847	0.0268829
Tdrp	0.131395	0.49205	0.115016	0.0722611	0.09134	0.0599092	0.0268918
Idh2	0.131395	0.560699	0.217252	0.151515	0.196834	0.133657	0.0272536
Rbm7	0.131395	0.422965	0.322684	0.305361	0.310255	0.256701	0.0269671
Ssna1	0.131592	0.577848	0.214058	0.149184	0.178877	0.120246	0.0273482
Ahnak	0.131653	-0.152389	0.926518	0.916084	1.88901	1.93817	0.0273819
Lncppara	0.131653	0.167473	0.674121	0.62704	0.85447	0.776953	0.0273802
Ccpg1	0.131653	-0.298537	0.252396	0.32634	0.250231	0.310839	0.0273773
Sucla2	0.131655	-0.105735	0.300319	0.312354	0.282284	0.290049	0.0274267
Smim10l1	0.131655	-0.358848	0.370607	0.445221	0.348306	0.420003	0.0274272
Atp5mj	0.131732	0.490023	0.29393	0.249417	0.27845	0.213184	0.0274755
Ptpn4	0.131922	-0.166302	0.29393	0.370629	0.363515	0.449025	0.0275316
Tm2d1	0.132043	0.429382	0.364217	0.307692	0.358618	0.280308	0.0275731
Dcaf12	0.132113	-0.0643023	0.249201	0.27972	0.253341	0.266769	0.0276179
As3mt	0.132113	0.572767	0.201278	0.142191	0.182708	0.129608	0.0276069
Mafg	0.132113	-0.194626	0.29393	0.317016	0.273419	0.300744	0.0276334
Stxbp4	0.132113	0.197776	0.15016	0.11655	0.160181	0.133267	0.0276654
Fbrsl1	0.132113	0.209908	0.492013	0.410256	0.526326	0.438334	0.0276103
Setd7	0.132113	0.114308	0.440895	0.456876	0.490472	0.483605	0.0276043
Atp5pd	0.132189	-0.0805233	0.530351	0.524476	0.574449	0.575974	0.0277186
Gm56764	0.132228	0.14564	0.111821	0.0699301	0.0953111	0.0637835	0.0277445
Armcx1	0.132228	0.941289	0.111821	0.0699301	0.0917271	0.0528115	0.0277445
Pde3b	0.132228	0.464584	0.111821	0.0699301	0.135179	0.091861	0.0277445
Manba	0.132228	-0.475993	0.121406	0.174825	0.118253	0.167178	0.0278163
Arhgap8	0.132228	0.188803	0.111821	0.0699301	0.101722	0.0706226	0.0277445
Plekho1	0.132228	0.237756	0.587859	0.566434	0.711038	0.638098	0.0278416
Sat1	0.132228	-0.466722	0.460064	0.480186	0.499954	0.578205	0.027755
Pgap2	0.132228	-0.229182	0.297125	0.361305	0.330517	0.390314	0.0277432
Tab2	0.13238	-0.313083	0.479233	0.545455	0.51754	0.610558	0.0279067
3222401L13Rik	0.13238	0.496011	0.194888	0.137529	0.190898	0.131259	0.0279213
Sik3	0.132452	0.230986	0.773163	0.715618	1.19973	1.06577	0.0279548
Upf2	0.132539	0.0911304	0.408946	0.461538	0.50705	0.510959	0.0279896
Plscr3	0.132539	0.550723	0.166134	0.109557	0.131864	0.0882867	0.0279917
Ahctf1	0.132539	-0.125899	0.460064	0.491841	0.494115	0.538026	0.027992
Slco3a1	0.132566	-0.273422	0.370607	0.449883	0.519191	0.63986	0.0280447
Rnaset2b	0.132696	0.383378	0.27476	0.235431	0.245131	0.192777	0.0280906
Supt3	0.132696	-0.0342954	0.313099	0.275058	0.384805	0.368323	0.0280975
Ly6c1	0.132696	0.13759	0.913738	0.867133	2.17774	2.03382	0.0280887
Pcf11	0.132764	-0.22661	0.456869	0.475524	0.453076	0.493914	0.0281525
Zeb2	0.132905	-0.858419	0.214058	0.275058	0.280163	0.403553	0.0282099
Hace1	0.132905	0.0137188	0.405751	0.370629	0.448233	0.421598	0.0283888
Rasgrp3	0.132905	0.131208	0.872204	0.827506	1.60381	1.4936	0.0284292
Ddhd1	0.132905	-0.576439	0.217252	0.242424	0.224256	0.284391	0.0282979
P2rx4	0.132905	1.04744	0.13738	0.0932401	0.14064	0.0790411	0.0282308
Ubr3	0.132905	-0.124138	0.747604	0.769231	1.01126	1.08234	0.0282333
Atf6	0.132905	-0.0328892	0.361022	0.412587	0.403787	0.440466	0.0282978
Tmem245	0.132905	-0.0161303	0.523962	0.51049	0.60931	0.586546	0.028455
Slain2	0.132905	-0.243997	0.488818	0.566434	0.552947	0.662331	0.0283525
Crip2	0.132905	0.201626	0.785942	0.750583	1.23753	1.13248	0.0282577
Usp6nl	0.132905	-0.280859	0.412141	0.459207	0.461978	0.533316	0.0283257
Xpr1	0.132905	0.101262	0.607029	0.529138	0.800391	0.713963	0.0282037
Iars1	0.132905	0.527342	0.210863	0.146853	0.183564	0.123927	0.0283487
Sugt1	0.132905	0.335201	0.559105	0.473193	0.60133	0.499827	0.0282887
Meox1	0.132905	-0.294302	0.246006	0.328671	0.244781	0.3161	0.0284324
Ddhd2	0.132905	0.534387	0.239617	0.179487	0.247774	0.175044	0.0283589
Hcfc1r1	0.132905	0.185507	0.255591	0.251748	0.217818	0.199862	0.028199
Sugp1	0.132905	0.546314	0.204473	0.151515	0.185961	0.129568	0.028391
Tmtc1	0.132905	-0.124774	0.808307	0.776224	1.36585	1.39633	0.0284213
Pkn2	0.13292	-0.00776454	0.690096	0.706294	0.880463	0.900189	0.0285159
Grcc10	0.132952	0.151132	0.412141	0.356643	0.386083	0.34346	0.0285393
Vwf	0.132952	-0.456855	0.124601	0.104895	0.1302	0.139789	0.0285681
Fam91a1	0.132952	0.339644	0.290735	0.27972	0.291785	0.25252	0.0285482
Pigbos1	0.13304	1.31804	0.108626	0.0675991	0.104021	0.0558004	0.0286078
Oas1b	0.13304	0.224426	0.108626	0.0675991	0.0957965	0.063133	0.0286078
Map3k1	0.133048	-0.0157083	0.57508	0.547786	0.638548	0.61697	0.0286424
Htt	0.133125	0.238153	0.370607	0.300699	0.377368	0.315493	0.0286757
Rsu1	0.133125	0.0355035	0.757188	0.752914	1.10475	1.09375	0.0286904
Pigv	0.133227	-0.585167	0.0702875	0.111888	0.0598261	0.0889617	0.0287452
Kpnb1	0.133227	-0.312371	0.28754	0.310023	0.242044	0.285756	0.0287307
Nrdc	0.133275	-0.0322231	0.5623	0.601399	0.660119	0.694909	0.0287742
Fam193a	0.133325	-0.0589295	0.782748	0.783217	1.11268	1.13984	0.0288014
Car8	0.133326	0.623814	0.191693	0.130536	0.236359	0.157644	0.0288264
Kcnq1ot1	0.133326	0.458948	0.421725	0.375291	0.650039	0.526775	0.0288349
Zc3h12b	0.133326	0.740276	0.153355	0.0979021	0.22938	0.144441	0.0288374
Cct4	0.133326	0.29502	0.463259	0.454545	0.477515	0.420326	0.0288182
Unc5b	0.133342	-0.306701	0.504792	0.519814	0.598564	0.659693	0.0288881
Osbpl1a	0.133467	0.426679	0.277955	0.20979	0.291513	0.205293	0.0289317
Rcan1	0.133489	-0.0264393	0.175719	0.207459	0.183524	0.19577	0.0289653
Hivep2	0.133489	-0.0750012	0.747604	0.783217	1.29882	1.37004	0.028953
Lrp5	0.133852	0.208274	0.607029	0.60373	0.756433	0.692055	0.0290975
Plekhm1	0.133852	0.63974	0.214058	0.16317	0.198065	0.134709	0.0290883
Bik	0.133852	0.756058	0.217252	0.153846	0.208909	0.133529	0.0290676
Ascc3	0.133852	0.238071	0.667732	0.613054	0.958036	0.843911	0.0290649
Atl1	0.133871	0.276762	0.198083	0.18648	0.209265	0.17941	0.0291357
Tmem230	0.133962	-0.488329	0.105431	0.118881	0.0825511	0.103892	0.029172
Ttc3	0.134003	0.16648	0.693291	0.65035	0.978037	0.883609	0.0292157
Atxn3	0.134003	-0.000874162	0.309904	0.347319	0.347985	0.360159	0.0292681
Hnrnpa0	0.134003	0.278091	0.555911	0.536131	0.625019	0.551064	0.0293112
Ptges3	0.134003	-0.162089	0.642173	0.617716	0.753137	0.786884	0.0292052
Prickle2	0.134003	-0.126872	0.763578	0.7669	1.23302	1.28926	0.0291977
Chka	0.134003	-0.46244	0.118211	0.156177	0.13068	0.166699	0.0292762
Zmat2	0.134003	0.36146	0.271565	0.221445	0.233931	0.183259	0.0292028
Nfkb1	0.134003	0.0526368	0.709265	0.724942	1.00846	0.992543	0.0292071
Usp28	0.134008	-0.404586	0.0958466	0.146853	0.10367	0.145307	0.0293351
Rsrc2	0.134008	0.208459	0.741214	0.689977	0.976788	0.86365	0.029332
Mtus1	0.134098	-0.274901	0.4377	0.498834	0.457208	0.540058	0.0293958
Bag1	0.134098	0.57918	0.277955	0.212121	0.24355	0.170895	0.029385
Arhgef12	0.134098	-0.161179	0.916933	0.902098	1.69351	1.7517	0.0293988
Il3ra	0.13411	0.823332	0.13099	0.0862471	0.104169	0.0619222	0.0294375
Dcbld2	0.134147	-0.132332	0.15655	0.149184	0.145965	0.152746	0.0300079
Ier5l	0.134147	0.399726	0.357827	0.293706	0.34779	0.275507	0.0295664
Farp2	0.134147	-0.548475	0.13738	0.191142	0.142706	0.197522	0.0296071
Snapc5	0.134147	0.41604	0.268371	0.235431	0.237323	0.187151	0.029865
Fbxo22	0.134147	0.477927	0.261981	0.18648	0.228653	0.163387	0.029815
Psma1	0.134147	0.0585803	0.370607	0.363636	0.347299	0.341732	0.0297065
Dcaf1	0.134147	-0.310831	0.373802	0.417249	0.400308	0.4677	0.0296352
Cyfip1	0.134147	-0.124544	0.741214	0.7669	1.00017	1.05048	0.0295203
Lasp1	0.134147	0.133842	0.517572	0.517483	0.584408	0.5473	0.0302494
Tmem165	0.134147	0.268091	0.498403	0.405594	0.509514	0.416719	0.0299624
Ilk	0.134147	0.228384	0.428115	0.370629	0.423497	0.357845	0.0296896
Slf1	0.134147	0.288199	0.214058	0.219114	0.260104	0.232744	0.029587
Slc12a2	0.134147	-0.207308	0.4377	0.4662	0.499937	0.539568	0.0301472
Papolg	0.134147	-0.76395	0.188498	0.219114	0.155782	0.221164	0.0295427
Cog3	0.134147	-0.438123	0.28754	0.331002	0.270478	0.338553	0.0295149
Faap20	0.134147	0.790945	0.146965	0.0932401	0.125061	0.074634	0.0297245
Vgll4	0.134147	0.0837968	0.808307	0.841492	1.30453	1.27745	0.0300124
Aste1	0.134147	0.65869	0.105431	0.0652681	0.0944068	0.0572938	0.0294799
Sumo3	0.134147	0.201602	0.223642	0.237762	0.201529	0.199017	0.0295263
Ube2f	0.134147	0.211663	0.284345	0.228438	0.267325	0.220354	0.0295175
Ep300	0.134147	0.180302	0.651757	0.615385	0.767915	0.707219	0.0298123
Il10rb	0.134147	0.0227882	0.466454	0.461538	0.491706	0.473741	0.0301706
Faf1	0.134147	-0.201608	0.661342	0.748252	0.930767	1.05471	0.0296197
Rnf138	0.134147	0.157227	0.277955	0.272727	0.346191	0.30817	0.0302893
Pltp	0.134147	0.295784	0.571885	0.494172	0.738843	0.619908	0.0294852
Cenpx	0.134147	0.480432	0.194888	0.144522	0.17576	0.122695	0.0302235
Commd10	0.134147	0.558165	0.214058	0.156177	0.264769	0.186177	0.0295594
Tollip	0.134147	0.38638	0.166134	0.170163	0.155305	0.135096	0.0301672
Kars1	0.134147	0.0588599	0.172524	0.18648	0.142418	0.141793	0.0295199
Secisbp2l	0.134147	-0.342786	0.43131	0.508159	0.432233	0.519723	0.0300386
Sh3bgrl	0.134147	-0.136832	0.722045	0.734266	1.08962	1.15955	0.0295043
Thoc5	0.134147	-0.877559	0.127796	0.167832	0.0991865	0.155189	0.0302075
Igfbp3	0.134147	-0.167561	0.798722	0.794872	1.97925	2.09301	0.0302765
Gpx1	0.134147	0.0106005	0.453674	0.438228	0.472481	0.459992	0.0300355
Atp6v1g1	0.134147	0.219627	0.4377	0.410256	0.424609	0.372625	0.029693
Elmo1	0.134147	-0.157346	0.942492	0.946387	2.17997	2.26708	0.0296269
Wrn	0.134147	-0.427289	0.41853	0.482517	0.451589	0.565713	0.0300098
Sncg	0.134147	0.48893	0.255591	0.214452	0.258232	0.196099	0.0296024
Errfi1	0.134147	0.135939	0.194888	0.184149	0.204097	0.178338	0.0298338
Rpl23a	0.134147	0.23552	0.766773	0.715618	1.22816	1.09232	0.0299208
Ctnna1	0.134147	-0.130482	0.865815	0.892774	1.39559	1.48709	0.029532
Leng8	0.134147	0.434552	0.434505	0.356643	0.428653	0.330891	0.0294806
Mxra7	0.134147	-0.178564	0.338658	0.393939	0.326001	0.366999	0.0295998
Hdlbp	0.134147	-0.199525	0.492013	0.531469	0.5122	0.558849	0.0296013
Car7	0.134147	0.36615	0.383387	0.363636	0.437492	0.373949	0.0296735
Gngt2	0.134147	0.0653644	0.316294	0.344988	0.32789	0.326157	0.029545
Cldnd1	0.134147	0.648191	0.252396	0.179487	0.230459	0.155894	0.03027
Zfp982	0.134147	-0.288659	0.15016	0.160839	0.135213	0.155416	0.0302148
Micu2	0.134147	-0.314251	0.338658	0.403263	0.394227	0.486102	0.0294667
Arhgap12	0.134147	-0.100026	0.466454	0.501166	0.539494	0.586028	0.0296397
Kpna3	0.134147	-0.109257	0.322684	0.382284	0.381163	0.433523	0.0294624
Synpo	0.134147	-0.508592	0.549521	0.629371	0.664039	0.835791	0.0299474
Gspt1	0.134164	-0.166585	0.392971	0.438228	0.410103	0.455146	0.0303328
Dgke	0.13418	0.110347	0.335463	0.291375	0.356848	0.305203	0.0303652
Gtf3c3	0.13418	-0.422593	0.140575	0.200466	0.146032	0.19807	0.0304557
Nfkbib	0.13418	0.926658	0.127796	0.0839161	0.103817	0.0586196	0.0304932
Hoxd3os1	0.13418	0.470655	0.102236	0.0629371	0.0799447	0.0528863	0.0303586
Patl1	0.13418	0.393784	0.297125	0.254079	0.300503	0.230738	0.0304179
Abracl	0.13418	0.523278	0.210863	0.153846	0.182185	0.132061	0.0303531
Slc25a30	0.13418	0.0863244	0.217252	0.235431	0.203871	0.210131	0.0304461
Man2b2	0.13418	1.0777	0.102236	0.0629371	0.0880066	0.0457775	0.0303586
Atl3	0.13418	0.174398	0.415335	0.449883	0.493589	0.484741	0.0304593
Map1lc3a	0.13418	0.66382	0.249201	0.2331	0.244866	0.196395	0.0304559
Gm17106	0.13418	0.815949	0.210863	0.153846	0.192625	0.123102	0.0304078
Alkbh8	0.13423	0.775353	0.246006	0.188811	0.278133	0.187182	0.0305478
Actn4	0.134438	0.0284616	0.942492	0.932401	1.73162	1.73081	0.0306227
Zfp407	0.134438	-0.327106	0.587859	0.655012	0.839421	0.985353	0.0306118
Isca1	0.134747	-0.602801	0.0926518	0.132867	0.0782299	0.110089	0.0307157
Cers4	0.134838	0.206433	0.514377	0.431235	0.576411	0.465903	0.0307531
Cdc42ep2	0.135111	0.29999	0.4377	0.354312	0.450322	0.354604	0.0308321
Lpcat3	0.135281	0.667841	0.335463	0.27972	0.393655	0.288813	0.0308878
Thbs1	0.135401	-0.421669	0.086262	0.135198	0.0878967	0.141035	0.0309588
Txnip	0.135401	-0.162339	0.766773	0.783217	1.15511	1.23432	0.0309344
Rbm15b	0.135401	-0.577546	0.111821	0.144522	0.0864681	0.121721	0.0309488
Hectd3	0.135401	-0.834771	0.0766773	0.118881	0.0596528	0.09705	0.0309854
Sf3a3	0.135401	0.427557	0.246006	0.212121	0.22013	0.169928	0.030932
Psmc5	0.13565	0.493244	0.277955	0.2331	0.240801	0.188784	0.0310732
Psmd12	0.135732	0.383281	0.376997	0.344988	0.372412	0.311124	0.0311088
Commd1	0.135747	0.00055796	0.354633	0.328671	0.391133	0.365842	0.0311291
Gtdc1	0.136289	0.135865	0.543131	0.477855	0.839017	0.747105	0.0312742
Tspan18	0.136289	-0.29172	0.690096	0.727273	1.03899	1.18206	0.0312704
Gja5	0.136289	-0.43434	0.236422	0.305361	0.333035	0.428524	0.0312751
Osbpl10	0.136375	0.0356519	0.242812	0.2331	0.254443	0.240873	0.0313408
Ubap1	0.136585	0.143786	0.277955	0.270396	0.280798	0.253899	0.031406
Pdpk1	0.136623	-0.127473	0.552716	0.498834	0.597536	0.579551	0.0314367
Kif3c	0.136623	-0.00471759	0.13738	0.177156	0.139905	0.154234	0.0314318
Ncbp3	0.136635	-0.0688605	0.246006	0.270396	0.261414	0.26342	0.0314721
Gpcpd1	0.136635	-0.673112	0.306709	0.340326	0.326753	0.402215	0.0314686
Shroom4	0.13667	0.289668	0.757188	0.689977	1.16462	1.02615	0.0315124
Abca7	0.13667	-0.445337	0.140575	0.156177	0.122613	0.154031	0.0315105
Ppil3	0.13667	0.318775	0.124601	0.0815851	0.113438	0.0759089	0.031576
Api5	0.13667	0.165865	0.357827	0.382284	0.381903	0.369975	0.0315138
Srgn	0.13667	0.0955557	0.760383	0.771562	1.27043	1.22681	0.0315571
Kras	0.136747	0.0587804	0.72524	0.724942	1.04807	1.04566	0.0316681
Parp16	0.136747	-0.205233	0.127796	0.0979021	0.105219	0.0971682	0.0320396
Smarcc2	0.136747	0.070174	0.507987	0.477855	0.550332	0.513718	0.0320497
Zfp655	0.136747	-0.284142	0.121406	0.16317	0.109699	0.135621	0.0317118
Wbp4	0.136747	-0.220315	0.367412	0.410256	0.382386	0.421877	0.0316132
Atg16l2	0.136747	-0.000832376	0.210863	0.261072	0.225677	0.245098	0.0317633
Selenot	0.136747	0.21197	0.399361	0.386946	0.392795	0.36114	0.031779
Sart1	0.136747	-0.338355	0.162939	0.207459	0.143856	0.174927	0.0319598
Ykt6	0.136747	-0.46769	0.108626	0.156177	0.0869208	0.120511	0.0316545
Dhx36	0.136747	-0.0448869	0.440895	0.431235	0.470419	0.453371	0.0316761
Appl1	0.136747	0.0510112	0.447284	0.480186	0.523537	0.532944	0.0319667
Rab5c	0.136747	0.225548	0.472843	0.414918	0.481456	0.412156	0.0317725
Suco	0.136747	-0.16886	0.316294	0.368298	0.332804	0.368568	0.0320582
Yipf6	0.136747	0.3406	0.13099	0.135198	0.124031	0.112801	0.0318687
Ppp2r5a	0.136747	-0.0669629	0.699681	0.682984	0.895108	0.901907	0.0319457
Vim	0.136747	0.0735275	0.763578	0.713287	1.29235	1.2065	0.0316528
Slc17a5	0.136747	0.0607119	0.214058	0.212121	0.231285	0.22013	0.0318266
Arhgap21	0.136747	0.0560107	0.319489	0.333333	0.351887	0.354486	0.0319409
Rnf220	0.136747	0.228765	0.738019	0.715618	1.43132	1.34525	0.0322244
Cox8a	0.136747	0.281745	0.578275	0.5338	0.698439	0.597545	0.031678
Mre11a	0.136747	-0.125039	0.13099	0.172494	0.134728	0.162077	0.0318332
Lpl	0.136747	-0.743655	0.0926518	0.142191	0.0925661	0.157334	0.0317096
Rpe	0.136747	-0.517448	0.108626	0.156177	0.0910148	0.125098	0.0316545
Timm44	0.136747	-0.470743	0.127796	0.153846	0.106271	0.13859	0.0320437
Rfx3	0.136747	-0.269638	0.383387	0.452214	0.512647	0.620747	0.0319752
Iqgap1	0.136747	-0.0303826	0.881789	0.878788	1.4824	1.46343	0.032127
Mib1	0.136747	-0.150081	0.616613	0.657343	0.748825	0.80571	0.0316465
Lrp6	0.136747	-0.0545397	0.479233	0.512821	0.532374	0.562495	0.0319478
Trim35	0.136747	0.300308	0.332268	0.268065	0.328286	0.262331	0.0317835
Ddx6	0.136747	-0.0251851	0.827476	0.81352	1.22232	1.21601	0.0317015
Rbm39	0.136747	0.136293	0.968051	0.937063	2.0591	1.95429	0.0320919
Gm27003	0.136747	-0.00891433	0.140575	0.160839	0.139801	0.144714	0.0316257
Hectd1	0.136747	-0.0339225	0.658147	0.710956	0.85918	0.900465	0.0318215
Trpc4ap	0.136747	-0.254664	0.428115	0.498834	0.452675	0.524823	0.0321756
Pfdn1	0.136747	0.0966827	0.335463	0.293706	0.336803	0.29714	0.0321742
Map2k5	0.136747	0.0569992	0.661342	0.608392	0.846533	0.777682	0.0316581
Dach1	0.136747	0.252232	0.309904	0.261072	0.585372	0.457409	0.0321858
Ilkap	0.136747	-0.235425	0.29393	0.356643	0.284028	0.330415	0.0323058
Marchf5	0.136747	0.17171	0.41853	0.363636	0.422481	0.362433	0.0321163
Dusp23	0.136747	-0.0621682	0.134185	0.177156	0.128104	0.15111	0.03211
Setd5	0.136747	-0.125608	0.837061	0.853147	1.33975	1.40652	0.0316375
Mtch2	0.136747	0.433529	0.345048	0.298368	0.342387	0.27206	0.0316976
Krit1	0.136841	0.190443	0.504792	0.540793	0.636353	0.618886	0.0323617
Txlna	0.136841	0.181743	0.335463	0.314685	0.314188	0.281016	0.0323489
Cisd2	0.136841	-0.24451	0.329073	0.377622	0.322404	0.378209	0.032369
Arl4a	0.136847	-0.217747	0.309904	0.305361	0.290277	0.306531	0.0324012
Zxdc	0.136864	-0.191067	0.13738	0.195804	0.133673	0.169431	0.0324231
Agap3	0.136864	-0.49103	0.297125	0.368298	0.279774	0.359274	0.0324224
Nedd4	0.136864	0.0155575	0.904153	0.871795	1.55591	1.53119	0.0325056
Ndufa11	0.136864	0.20663	0.290735	0.235431	0.263329	0.205619	0.0324279
Zranb2	0.136864	0.340058	0.472843	0.412587	0.479549	0.39356	0.0324429
Prrc1	0.136864	0.434113	0.236422	0.195804	0.244373	0.182533	0.0325315
Eno1	0.136864	0.747318	0.220447	0.165501	0.2003	0.132191	0.0325508
Nhsl1	0.136864	-0.221954	0.607029	0.680653	0.901657	1.02907	0.0324346
Map3k5	0.136864	0.116731	0.632588	0.615385	0.844907	0.813849	0.0325363
Dock9	0.136864	-0.0722546	0.961661	0.979021	2.34675	2.42527	0.0324305
Sema7a	0.136932	-0.0974811	0.667732	0.729604	0.959904	1.02994	0.0326085
Epn1	0.137168	-0.427192	0.220447	0.289044	0.195256	0.258482	0.0326818
Alg10b	0.137168	-0.949969	0.0638978	0.102564	0.0450488	0.0804946	0.0329989
Spcs2	0.137168	0.494471	0.383387	0.358974	0.385192	0.323568	0.0329636
Mrps18a	0.137168	0.643645	0.230032	0.177156	0.210432	0.150829	0.0326835
Acer3	0.137168	0.358184	0.364217	0.282051	0.454795	0.350366	0.0327684
Acsl1	0.137168	0.691229	0.121406	0.0792541	0.109568	0.0682856	0.0326858
Naa16	0.137168	-0.139256	0.472843	0.517483	0.569413	0.613639	0.0330374
Mef2b	0.137168	-0.620704	0.0958466	0.11655	0.0733508	0.0977141	0.0327377
Ccdc88c	0.137168	-0.243463	0.613419	0.645688	0.752832	0.856265	0.032988
Zfp706	0.137168	-0.387115	0.246006	0.293706	0.222935	0.255749	0.0327468
Akap8	0.137168	0.386695	0.4377	0.386946	0.45348	0.369592	0.0327485
Kansl2	0.137168	0.494384	0.258786	0.193473	0.23664	0.17169	0.0327023
Rras	0.137168	0.338224	0.543131	0.501166	0.62217	0.527095	0.0327217
Rigi	0.137168	0.140819	0.456869	0.459207	0.509717	0.482905	0.0328648
Ptbp3	0.137168	-0.163794	0.837061	0.853147	1.30445	1.40209	0.0328211
Cnot6l	0.137168	-0.0529186	0.56869	0.608392	0.7153	0.748318	0.0327307
Colec12	0.137168	0.629338	0.172524	0.128205	0.232139	0.158594	0.0329985
Daam1	0.137168	-0.284213	0.392971	0.447552	0.436225	0.504455	0.0328914
Ncoa7	0.137168	-0.399507	0.399361	0.475524	0.488902	0.622029	0.0327185
Lpp	0.137168	-0.0314832	0.840256	0.832168	1.43979	1.4469	0.0328873
Vdac1	0.137168	0.294108	0.28115	0.2331	0.245735	0.203075	0.0328647
Cog8	0.137168	0.362669	0.210863	0.156177	0.169732	0.13314	0.0326988
Pot1a	0.137168	-0.659623	0.172524	0.219114	0.164484	0.233797	0.0329377
C1qtnf9	0.137217	0.491011	0.169329	0.125874	0.184192	0.132986	0.0330856
Mgat4b	0.137368	-0.0736884	0.242812	0.258741	0.221324	0.227766	0.0331389
Crebzf	0.137368	0.0809315	0.332268	0.358974	0.317735	0.314733	0.0331398
Tmem59	0.137412	0.184583	0.71246	0.682984	0.931799	0.847782	0.0331838
Ublcp1	0.137412	1.03691	0.13738	0.0885781	0.134631	0.0772868	0.0331939
Arap2	0.137421	-0.16079	0.306709	0.379953	0.376857	0.440212	0.0332678
Mgat1	0.137421	-0.156578	0.325879	0.379953	0.315769	0.358225	0.0333877
Gna12	0.137421	-0.398557	0.450479	0.522145	0.47554	0.580801	0.0332225
Cnot10	0.137421	-0.264715	0.29393	0.365967	0.311116	0.373653	0.0334328
Lrrc28	0.137421	0.120372	0.178914	0.172494	0.201088	0.181335	0.0333953
Mbd3	0.137421	0.0659829	0.220447	0.235431	0.196372	0.190939	0.0333446
Bnip2	0.137421	-0.264884	0.58147	0.608392	0.648234	0.71868	0.0332199
Snapc3	0.137421	-0.240453	0.549521	0.568765	0.604657	0.662787	0.0333785
Gnai2	0.137421	0.0352841	0.884984	0.904429	1.79161	1.78705	0.0332214
Phactr4	0.137421	0.0820736	0.5623	0.559441	0.740281	0.70304	0.0333251
Rbpj	0.137421	0.112191	0.380192	0.34965	0.383814	0.34781	0.0332299
Parn	0.137421	0.265874	0.290735	0.282051	0.319202	0.278174	0.0334512
Parp14	0.137421	-0.193942	0.638978	0.664336	0.861251	0.944874	0.0332947
Acap2	0.137421	0.0324025	0.71885	0.708625	0.961386	0.938628	0.0334629
Ubxn4	0.137421	0.184127	0.623003	0.594406	0.795165	0.720547	0.0333382
Lsm14a	0.137421	0.00418412	0.530351	0.547786	0.611015	0.609513	0.0332228
Psap	0.137421	0.221337	0.757188	0.692308	0.995621	0.870922	0.0333891
1700025G04Rik	0.137472	0.37752	0.498403	0.41958	0.670359	0.528906	0.033537
Ifngr1	0.137472	-0.123863	0.632588	0.613054	0.753547	0.755584	0.0335584
Specc1l	0.137472	-0.329777	0.383387	0.459207	0.421	0.509197	0.0335512
Uqcrb	0.137472	0.288138	0.485623	0.435897	0.508535	0.424017	0.0335227
Hspbap1	0.137507	-0.566693	0.086262	0.137529	0.0848445	0.129475	0.0335996
Lmcd1	0.137507	-0.156966	0.71246	0.69697	1.0329	1.0546	0.0336127
Ddx19a	0.137513	0.299266	0.169329	0.144522	0.143527	0.114581	0.0336352
Exoc7	0.137513	0.183312	0.204473	0.193473	0.184877	0.166079	0.0336581
Itfg1	0.137513	0.0872694	0.41853	0.403263	0.500119	0.479253	0.0336394
Pdia3	0.137513	0.0470493	0.738019	0.731935	0.974218	0.961814	0.0336459
Pacs1	0.137591	0.122089	0.71885	0.636364	1.12337	1.03303	0.0337434
Tmem209	0.137591	-0.574432	0.121406	0.179487	0.119769	0.174146	0.0337227
Large1	0.137591	-0.00194776	0.690096	0.645688	1.03338	0.98476	0.0337291
Pus3	0.137597	0.633875	0.118211	0.0769231	0.0947164	0.0601646	0.0338222
Rab10	0.137597	0.0390801	0.699681	0.731935	1.034	1.03701	0.0337773
Foxj3	0.137597	0.0043581	0.412141	0.452214	0.438498	0.454275	0.0337753
Mif	0.137597	0.535552	0.242812	0.188811	0.221522	0.159387	0.0338088
Mcl1	0.137597	-0.0122855	0.616613	0.622378	0.706668	0.698862	0.0337986
Ccdc34	0.137597	0.481576	0.118211	0.0769231	0.111273	0.072104	0.0338222
Zfp280c	0.137771	0.0120551	0.233227	0.235431	0.247084	0.237432	0.0339207
Itih5	0.137808	0.443233	0.146965	0.156177	0.195161	0.1722	0.033947
Snx16	0.137808	0.461571	0.166134	0.114219	0.157973	0.109105	0.0339533
Pex3	0.137808	0.583736	0.214058	0.151515	0.194263	0.13158	0.0339768
Zcchc14	0.137873	0.00708102	0.71885	0.72028	0.932051	0.933863	0.0340235
Agk	0.137873	-0.400277	0.169329	0.230769	0.195791	0.252881	0.0340555
Efna1	0.137873	0.126499	0.623003	0.60373	0.764454	0.719739	0.0340143
Polr2a	0.137873	-0.449628	0.306709	0.386946	0.306175	0.401512	0.0340412
Cnih1	0.137873	0.168802	0.226837	0.216783	0.199707	0.176666	0.0340396
Ipo8	0.137874	0.0991626	0.303514	0.340326	0.333231	0.338906	0.0341451
Stx2	0.137874	-0.2382	0.303514	0.335664	0.294018	0.328651	0.0341077
Nt5dc1	0.137874	-0.289427	0.271565	0.27972	0.308503	0.331788	0.034104
Srsf1	0.137874	-0.131929	0.376997	0.431235	0.370403	0.405877	0.0341003
Ipo11	0.137994	0.0330949	0.479233	0.440559	0.520058	0.490684	0.0343054
Dnajc19	0.137994	0.464272	0.354633	0.300699	0.389811	0.305032	0.0342647
Nfatc1	0.137994	-0.369912	0.348243	0.400932	0.357905	0.424288	0.0341985
Spaca6	0.137994	-0.165569	0.600639	0.571096	0.698608	0.682189	0.0343158
Brd4	0.137994	-0.0289101	0.750799	0.778555	1.11023	1.13705	0.0343396
Tmem255b	0.137994	0.1487	0.4377	0.417249	0.457365	0.41419	0.034295
Gprasp1	0.137994	0.178997	0.444089	0.417249	0.491689	0.456533	0.0342515
Polr2f	0.137994	0.529842	0.28115	0.223776	0.254061	0.185196	0.0342953
Dll4	0.137994	0.213717	0.536741	0.543124	0.67421	0.627549	0.0342124
Mitd1	0.137994	0.5983	0.271565	0.251748	0.278768	0.221402	0.0342452
Stat3	0.137994	0.222904	0.757188	0.706294	1.1286	1.01551	0.0342524
Tnfsf13	0.137994	0.609381	0.201278	0.142191	0.168985	0.114078	0.0343125
Lmna	0.137994	0.0642184	0.444089	0.410256	0.489308	0.442941	0.0342781
Ifnar1	0.137994	-0.155826	0.325879	0.375291	0.31068	0.353686	0.0342063
S100a16	0.13818	0.0101414	0.533546	0.575758	0.61784	0.639982	0.034485
Prpf6	0.13818	-0.181424	0.444089	0.470862	0.466593	0.512252	0.0344889
Stoml2	0.138309	0.72381	0.15016	0.11655	0.128597	0.0877143	0.0345514
Mms19	0.138319	-0.0357189	0.370607	0.337995	0.368929	0.359605	0.0345713
Sipa1l2	0.138389	-0.225862	0.680511	0.717949	0.921109	1.03359	0.0346058
Acer2	0.138454	0.118582	0.488818	0.412587	0.657679	0.576854	0.0346393
Snx4	0.138502	-0.241376	0.373802	0.398601	0.389274	0.43643	0.0346685
Polr2k	0.138767	0.452542	0.226837	0.179487	0.194046	0.146608	0.0347521
Slc44a1	0.138828	0.245896	0.648562	0.566434	0.875213	0.737004	0.0347846
4921511C10Rik	0.138929	0.5807	0.201278	0.144522	0.197665	0.134724	0.0348271
Mosmo	0.138933	-0.253135	0.354633	0.410256	0.369273	0.433316	0.0348454
Gtf2h5	0.139024	0.345879	0.297125	0.251748	0.2744	0.21771	0.0348855
Spidr	0.139024	-0.102811	0.42492	0.368298	0.478761	0.45397	0.0348887
Scn1b	0.139024	0.212607	0.303514	0.298368	0.289561	0.259336	0.0348952
Hnrnpu	0.139037	0.166295	0.795527	0.745921	1.09619	1.00169	0.0349407
Avpi1	0.139039	0.400712	0.115016	0.0745921	0.0885758	0.0623394	0.0349848
Nedd1	0.139039	0.0982492	0.166134	0.184149	0.172377	0.16802	0.0349601
Ptcd1	0.139039	0.695797	0.115016	0.0745921	0.0923228	0.057373	0.0349848
Abhd17a	0.139039	0.268666	0.479233	0.414918	0.493429	0.416982	0.0349583
Lzts2	0.139039	-0.0548237	0.405751	0.389277	0.393392	0.382672	0.0349868
Rbfa	0.13906	0.493919	0.146965	0.0979021	0.120133	0.0785591	0.0350826
Acadsb	0.13906	-0.664992	0.210863	0.286713	0.221802	0.311327	0.0350499
Lpgat1	0.13906	-0.683551	0.162939	0.212121	0.158505	0.230813	0.0350652
Tbc1d13	0.139156	0.233974	0.201278	0.142191	0.175616	0.127165	0.0351262
Galnt7	0.139156	-0.110865	0.319489	0.305361	0.3613	0.351599	0.0351346
Lncpint	0.139156	0.186766	0.817891	0.792541	1.35523	1.25999	0.0351363
Prkra	0.139169	0.0442797	0.188498	0.153846	0.160404	0.143538	0.0355284
Hecw2	0.139169	-0.0196828	0.801917	0.762238	1.60269	1.58152	0.0351962
Hdac7	0.139169	-0.0562753	0.86262	0.841492	1.27781	1.27502	0.0354142
Tle3	0.139169	-0.364002	0.303514	0.377622	0.289936	0.355867	0.0354826
Ttc7b	0.139169	-0.152565	0.686901	0.72028	0.877019	0.945798	0.0353588
Emp1	0.139169	-0.0628209	0.632588	0.666667	0.820762	0.860498	0.0354525
Rab1b	0.139169	0.306637	0.268371	0.214452	0.224414	0.177261	0.0351813
Cox4i1	0.139169	0.164013	0.702875	0.648019	0.958182	0.856918	0.0355159
Ercc1	0.139169	-0.504228	0.0926518	0.144522	0.0769073	0.115372	0.0353536
Polr2m	0.139169	0.0928758	0.357827	0.328671	0.339421	0.304795	0.0354569
Sppl3	0.139169	-0.0315808	0.72524	0.738928	1.01926	1.01765	0.0355412
Ccdc85c	0.139169	0.59497	0.175719	0.118881	0.143325	0.0965461	0.0356029
Gvin2	0.139169	-0.242797	0.325879	0.389277	0.367814	0.42891	0.0353597
Cplane1	0.139169	0.527469	0.415335	0.337995	0.503196	0.379749	0.0351938
Pbxip1	0.139169	0.389302	0.255591	0.240093	0.256011	0.210388	0.0356251
Eif4a2	0.139169	0.200184	0.571885	0.55711	0.637158	0.588554	0.0352537
Ep400	0.139169	0.0266062	0.661342	0.675991	0.826059	0.817715	0.035295
Smarca5	0.139169	0.0447407	0.450479	0.468531	0.494809	0.492335	0.0354877
Smc1a	0.139169	-0.0177231	0.638978	0.629371	0.81392	0.816366	0.0355872
Zfp462	0.139169	-0.358388	0.338658	0.391608	0.445676	0.529812	0.0352049
Arpc1b	0.139169	0.00907331	0.680511	0.692308	0.851678	0.864972	0.035248
Midn	0.139169	0.0196838	0.392971	0.410256	0.408203	0.397518	0.0352395
Cyren	0.139169	0.76051	0.15016	0.100233	0.130262	0.0791805	0.0352785
Rnpep	0.139169	-0.379771	0.27476	0.32634	0.281498	0.335616	0.0354485
Unc93b1	0.139169	0.459794	0.338658	0.268065	0.319592	0.242727	0.0352601
Kin	0.139169	-0.624987	0.194888	0.228438	0.17018	0.224998	0.0352191
Pdxdc1	0.139169	0.352654	0.408946	0.377622	0.449546	0.384247	0.0352182
0610010K14Rik	0.139317	0.381836	0.249201	0.235431	0.226519	0.190627	0.0357016
Fbln5	0.139317	-0.317358	0.546326	0.573427	0.955017	1.08662	0.0356858
Copa	0.139343	0.146512	0.511182	0.517483	0.586494	0.566828	0.0357371
Rnf135	0.139343	-0.843108	0.0702875	0.109557	0.0593119	0.100401	0.0357273
Polr2d	0.139343	-0.256407	0.0702875	0.109557	0.0572151	0.076596	0.0357273
Cdc42ep3	0.139386	0.132819	0.546326	0.477855	0.610265	0.537404	0.0357903
Armc1	0.139387	0.270754	0.271565	0.221445	0.238741	0.18964	0.0358077
Lamb2	0.139711	0.0940697	0.511182	0.44289	0.541063	0.47631	0.0359083
Itprid2	0.13975	-0.213044	0.517572	0.552448	0.608297	0.677923	0.0359356
Btg1	0.13975	0.165436	0.648562	0.617716	0.868631	0.785172	0.0359358
Zbed4	0.139828	-0.412632	0.115016	0.107226	0.0929393	0.105187	0.0359904
Ppp6r2	0.139957	-0.209606	0.335463	0.403263	0.387447	0.443973	0.0360412
Atp5mc2	0.140095	0.252567	0.479233	0.428904	0.496352	0.432817	0.036108
Vps13b	0.140095	0.0413315	0.779553	0.717949	1.1057	1.04554	0.0361037
Cep350	0.140095	-0.220856	0.686901	0.685315	0.853181	0.912269	0.036094
Dhrs3	0.140199	0.343019	0.539936	0.475524	0.614692	0.50985	0.0361788
Mcm3	0.140199	0.953643	0.111821	0.0722611	0.0926119	0.0504089	0.036173
Eml2	0.140199	0.879748	0.111821	0.0722611	0.110643	0.0641615	0.036173
Fkbp3	0.140199	0.27756	0.361022	0.310023	0.370726	0.303775	0.0361737
Dapk3	0.140199	0.499868	0.111821	0.0722611	0.0894596	0.0591521	0.036173
Ube2m	0.140502	0.453996	0.252396	0.191142	0.210149	0.153109	0.0363385
Steep1	0.140713	0.228692	0.204473	0.170163	0.19126	0.162957	0.0364105
Rnf144a	0.140713	-0.287291	0.543131	0.622378	0.695724	0.822311	0.0364271
Nr1h2	0.14085	0.471448	0.249201	0.200466	0.222391	0.166578	0.036481
Tmed4	0.140916	0.279375	0.194888	0.137529	0.155773	0.11069	0.0365156
Ndufa5	0.141124	0.265702	0.284345	0.249417	0.258372	0.213499	0.036587
Sash1	0.141124	0.113274	0.881789	0.878788	1.6125	1.57319	0.0366025
Lsm1	0.141309	0.653383	0.169329	0.130536	0.158582	0.110394	0.03667
Uhrf2	0.141324	-0.220251	0.58147	0.65035	0.710443	0.816316	0.0366916
Pls3	0.141335	0.00659878	0.690096	0.689977	1.09049	1.07273	0.0367174
Prr12	0.141335	-0.68911	0.153355	0.212121	0.137034	0.198286	0.036712
Dnajb12	0.141525	0.68166	0.220447	0.174825	0.224844	0.153859	0.0367966
Hmbox1	0.141624	-0.12077	0.683706	0.710956	0.88555	0.942028	0.0368529
Rhbdf2	0.141624	0.691376	0.28115	0.247086	0.307971	0.227806	0.0368399
Il20rb	0.141624	-0.557228	0.191693	0.244755	0.183721	0.253839	0.0368402
Vac14	0.14168	-0.303357	0.111821	0.165501	0.0976959	0.130845	0.0369072
Tomm22	0.14169	-0.248118	0.223642	0.221445	0.187863	0.192093	0.0369275
Zc3h4	0.142115	0.193018	0.297125	0.291375	0.290444	0.264415	0.037078
Emc2	0.142115	-0.00703155	0.357827	0.370629	0.369579	0.363676	0.0370558
Flywch1	0.142115	0.272005	0.380192	0.300699	0.380906	0.302685	0.0370976
Tgfb1i1	0.142115	0.140859	0.28754	0.314685	0.276388	0.27356	0.0370573
Cep20	0.142245	0.434184	0.185304	0.128205	0.165341	0.114027	0.0371604
Zmym4	0.14228	-0.0492857	0.57508	0.578089	0.784702	0.794255	0.0371872
Fam219b	0.142758	0.432782	0.153355	0.123543	0.133951	0.0973172	0.0373344
A430090L17Rik	0.142758	0.824744	0.242812	0.198135	0.263583	0.177207	0.0373725
Sgce	0.142758	-0.216709	0.118211	0.102564	0.118616	0.117546	0.0373403
Coq10b	0.142758	0.368633	0.316294	0.270396	0.313201	0.251109	0.0373373
Zfp46	0.142758	-0.678916	0.14377	0.202797	0.120328	0.184065	0.0373331
Psd3	0.142758	0.357514	0.354633	0.312354	0.457161	0.390265	0.0373299
Dysf	0.142758	-0.0650547	0.837061	0.843823	1.58296	1.6119	0.037453
Zswim4	0.142758	1.02327	0.108626	0.0699301	0.107928	0.0585568	0.0373859
Cobl	0.142765	0.321425	0.172524	0.191142	0.178677	0.168124	0.0374737
Rbl1	0.142805	-0.12503	0.185304	0.181818	0.176118	0.185825	0.037502
Cnep1r1	0.142805	-0.444993	0.249201	0.321678	0.232329	0.301707	0.0375306
Lsm6	0.142805	0.482966	0.214058	0.174825	0.189477	0.142058	0.0375141
Elp2	0.142805	0.329164	0.175719	0.13986	0.158175	0.122016	0.037513
Scoc	0.142813	0.330813	0.27476	0.261072	0.260905	0.232091	0.0375749
Gle1	0.142847	0.377667	0.329073	0.284382	0.339909	0.28099	0.0376015
Upp1	0.142847	0.0223702	0.29393	0.347319	0.308348	0.330473	0.0376043
Maoa	0.142847	0.604996	0.246006	0.184149	0.250166	0.172066	0.0376377
Timp2	0.142847	0.41409	0.354633	0.298368	0.389179	0.302102	0.0376208
Tmem50a	0.142885	0.113862	0.571885	0.5338	0.637913	0.584597	0.0376826
Fbxl20	0.142929	0.0469219	0.466454	0.501166	0.592576	0.596333	0.037712
Scaper	0.142929	-0.124124	0.523962	0.55711	0.765145	0.812199	0.0377821
Zfp207	0.142929	-0.306089	0.56869	0.615385	0.621856	0.71608	0.0377204
Lmo7	0.142929	0.0367413	0.661342	0.615385	0.93648	0.869499	0.0377675
Zc3h14	0.142929	-0.0764123	0.303514	0.368298	0.312855	0.3528	0.0377558
Svil	0.142929	-0.017996	0.610224	0.601399	0.848682	0.822619	0.0377291
Apool	0.142929	0.18583	0.217252	0.172494	0.20639	0.166188	0.0378321
Pskh1	0.142929	0.206456	0.159744	0.118881	0.13559	0.109162	0.0377587
Cpt1a	0.142929	0.457827	0.341853	0.317016	0.349606	0.287336	0.0377588
Hmgcs1	0.142929	-0.621873	0.108626	0.114219	0.0812682	0.100376	0.0378559
Dab2	0.143039	-0.0905254	0.680511	0.687646	0.864105	0.904927	0.0379187
Frg1	0.143121	0.166343	0.332268	0.310023	0.324894	0.291717	0.0379754
Pard3	0.143121	0.0300154	0.42492	0.407925	0.547602	0.548525	0.0380372
N4bp2l2	0.143121	-0.142227	0.642173	0.634033	0.758419	0.797977	0.0379876
Bcam	0.143121	0.236075	0.690096	0.638695	0.903263	0.784285	0.0380152
Kctd3	0.143121	-0.0986048	0.153355	0.174825	0.148456	0.158417	0.0379582
Exoc4	0.143121	-0.125179	0.85623	0.892774	1.58851	1.69382	0.037988
Dleu2	0.143123	0.171102	0.840256	0.801865	1.5602	1.4342	0.0380779
Bloc1s1	0.143123	0.629357	0.169329	0.135198	0.146997	0.104423	0.0380654
Lrmda	0.143123	0.192231	0.638978	0.608392	1.5003	1.37184	0.0380922
Gnb2	0.143125	0.254932	0.635783	0.594406	0.77149	0.678468	0.0381218
Rapgef1	0.143125	0.0847525	0.961661	0.944056	2.26127	2.19089	0.0381286
Cyp2d22	0.143125	0.350107	0.520767	0.440559	0.59192	0.47812	0.0381192
Xpo1	0.143236	-0.185477	0.440895	0.496503	0.50829	0.558369	0.0382022
Lrrk2	0.143236	-0.262635	0.4377	0.477855	0.466585	0.534411	0.0382679
Sox18	0.143236	0.229954	0.766773	0.708625	1.2683	1.1318	0.0382355
Eml6	0.143236	-0.0390296	0.386581	0.391608	0.574074	0.564986	0.0382193
2610008E11Rik	0.143236	0.00717945	0.258786	0.235431	0.23505	0.226776	0.0382161
Rabepk	0.143392	-0.814527	0.0670927	0.104895	0.0595066	0.0993605	0.0383329
Clcn5	0.143392	-0.769957	0.0670927	0.104895	0.0754411	0.123458	0.0383329
Hsd3b7	0.143451	0.318258	0.15016	0.102564	0.109315	0.082509	0.0383876
Sdhb	0.143451	0.23135	0.354633	0.286713	0.324761	0.261685	0.0384257
Riok3	0.143451	0.00181757	0.584665	0.564103	0.657583	0.672221	0.0383842
Rft1	0.143451	0.619076	0.13738	0.0932401	0.130282	0.0851584	0.0383854
Tnks2	0.143541	-0.299847	0.741214	0.7669	1.0656	1.16308	0.0384918
Rbbp6	0.143541	-0.126347	0.648562	0.694639	0.826227	0.879466	0.0384797
Tprg1l	0.143559	0.42298	0.43131	0.356643	0.400643	0.310337	0.0385396
Tia1	0.143559	0.0149355	0.440895	0.470862	0.514092	0.522896	0.0385202
Haus6	0.143559	-0.10236	0.102236	0.123543	0.0979861	0.112456	0.0385277
Map2k2	0.143693	0.220934	0.408946	0.344988	0.407786	0.343257	0.0386242
Usp9x	0.143693	0.0372029	0.71885	0.65035	0.92728	0.854166	0.0386098
Tm2d2	0.143835	0.322828	0.217252	0.195804	0.199574	0.164123	0.0387836
Chm	0.143835	-0.381454	0.383387	0.440559	0.3996	0.487575	0.0387226
4732471J01Rik	0.143835	-0.363579	0.242812	0.310023	0.278225	0.345363	0.038737
Tm4sf1	0.143835	0.239452	0.894569	0.874126	2.0299	1.86722	0.0387049
Sgf29	0.143835	-0.326965	0.13099	0.156177	0.123737	0.14263	0.0387544
Adamts1	0.143835	0.195727	0.584665	0.491841	0.874763	0.742954	0.0387656
ENSMUSG00000121485	0.143835	0.500453	0.124601	0.114219	0.114717	0.0888861	0.0387136
Ap1b1	0.143835	-0.694433	0.0894569	0.125874	0.0736113	0.110434	0.0387934
Wdfy3	0.143835	-0.029541	0.833866	0.797203	1.23005	1.21532	0.0386835
Psmb10	0.143835	0.190732	0.440895	0.39627	0.449578	0.396157	0.038697
Eepd1	0.143872	-0.00402877	0.517572	0.482517	0.658762	0.637062	0.0388722
Senp7	0.14405	-0.034348	0.383387	0.412587	0.449094	0.468351	0.0389383
Snx17	0.144101	0.373525	0.249201	0.195804	0.212278	0.160778	0.0389699
Lims1	0.144188	-0.115697	0.769968	0.755245	1.15789	1.18188	0.0390113
Hgsnat	0.14421	0.412208	0.178914	0.135198	0.152161	0.117793	0.0390353
Tbc1d17	0.144216	0.403163	0.146965	0.0955711	0.126922	0.0868152	0.0390547
2510039O18Rik	0.144393	-0.0562282	0.194888	0.165501	0.163702	0.14359	0.0391207
Usp50	0.144478	0.37031	0.13738	0.128205	0.1321	0.106368	0.0391616
Pam16	0.14459	0.445448	0.166134	0.111888	0.135109	0.0921662	0.0392099
Thoc2l	0.14509	0.325302	0.41853	0.37296	0.547041	0.465399	0.039397
Acvr2b	0.14509	0.405421	0.226837	0.200466	0.208511	0.167546	0.0393636
Hnrnpl	0.14509	0.127744	0.530351	0.4662	0.557407	0.491084	0.0393748
Cfl2	0.14509	-0.32047	0.306709	0.356643	0.274389	0.337829	0.0393773
Fxr2	0.145137	-0.599691	0.236422	0.265734	0.20859	0.239328	0.0394629
Parva	0.145137	-0.102621	0.549521	0.547786	0.701248	0.706394	0.0394485
Prpsap1	0.145246	-0.64111	0.13738	0.195804	0.115052	0.168612	0.0395232
Tdg	0.145246	0.116805	0.146965	0.170163	0.136673	0.136988	0.0395141
Nup155	0.145256	0.412952	0.265176	0.202797	0.256993	0.187045	0.0395565
Tom1l2	0.145256	-0.223671	0.795527	0.822844	1.23401	1.3041	0.039553
Arhgap5	0.145421	-0.163509	0.753994	0.801865	1.25743	1.36565	0.0396341
Zfx	0.145475	-0.24353	0.456869	0.475524	0.522174	0.562981	0.0396669
Zeb1	0.145487	-0.0954	0.910543	0.904429	1.99499	2.05724	0.0396881
Rpain	0.145591	0.584029	0.124601	0.109557	0.105275	0.0761946	0.0397345
Spice1	0.145657	-0.00214702	0.162939	0.184149	0.165141	0.172233	0.0397707
Map7d1	0.145915	-0.267729	0.504792	0.578089	0.535522	0.627822	0.0398592
Ddx27	0.145931	0.181154	0.182109	0.177156	0.166633	0.151534	0.0398892
Ubtd1	0.145931	0.391662	0.268371	0.228438	0.292126	0.231416	0.0399594
Nfatc3	0.145931	-0.239706	0.450479	0.508159	0.540079	0.610143	0.039882
Itga1	0.145931	0.10228	0.974441	0.932401	2.51553	2.3885	0.0399425
Ric1	0.145931	-0.0217428	0.501597	0.526807	0.563214	0.57674	0.0399378
Rbis	0.145931	0.345916	0.210863	0.167832	0.19179	0.143418	0.0399199
Impact	0.145931	-0.467553	0.277955	0.351981	0.276881	0.354881	0.0400078
Chd6	0.145931	-0.208469	0.670927	0.678322	0.841402	0.916188	0.0398816
Ndufb3	0.146027	0.166258	0.345048	0.307692	0.336468	0.289703	0.0400531
Mrps34	0.146027	0.350711	0.13738	0.0979021	0.110309	0.0774635	0.0400942
Pml	0.146027	0.411622	0.271565	0.219114	0.281838	0.210811	0.0401153
Enox2	0.146027	-0.0699659	0.460064	0.470862	0.666681	0.695757	0.0400888
Tob2	0.146027	0.208921	0.297125	0.307692	0.291925	0.273363	0.0400669
Cgnl1	0.146047	-0.445181	0.421725	0.491841	0.51219	0.629625	0.0401494
Luc7l3	0.146047	-0.153858	0.715655	0.727273	0.904087	0.941572	0.0401511
Arpc4	0.146061	0.254177	0.370607	0.34965	0.363728	0.32089	0.0401894
Apex2	0.146153	0.36794	0.194888	0.146853	0.221951	0.15873	0.040233
Dmac2	0.146153	0.580204	0.124601	0.0839161	0.0961066	0.063762	0.0402462
Stc1	0.146213	0.120203	0.370607	0.403263	0.514674	0.50682	0.0402857
Tm6sf1	0.146216	0.182112	0.632588	0.559441	0.762512	0.669916	0.0403048
Tmem254	0.146219	-0.0236308	0.124601	0.151515	0.112264	0.119274	0.0403304
Tec	0.146219	-0.68573	0.086262	0.135198	0.0990334	0.154198	0.0403297
Lima1	0.146219	0.00931892	0.763578	0.738928	1.27929	1.24154	0.0403238
Fut8	0.146295	0.12226	0.71885	0.636364	1.12459	1.00919	0.0403993
Dync2h1	0.146295	-0.308068	0.0830671	0.123543	0.0876058	0.117422	0.0404104
Xrn1	0.146446	-0.0374188	0.70607	0.699301	0.974805	0.989515	0.0404774
Ppdpf	0.146467	0.191847	0.242812	0.200466	0.211037	0.16555	0.0405014
Ssh1	0.146758	-0.0345215	0.456869	0.407925	0.457691	0.428195	0.0406001
Psmc1	0.146906	-0.308557	0.319489	0.340326	0.314736	0.335439	0.0406592
Ski	0.147215	-0.214253	0.594249	0.652681	0.700865	0.798926	0.0407631
Mef2d	0.147261	0.0724811	0.597444	0.582751	0.726649	0.68609	0.0407942
Fam149b	0.147423	-0.336493	0.319489	0.358974	0.314612	0.370077	0.0408573
Srrm1	0.147529	-0.0849194	0.70607	0.685315	0.862019	0.89232	0.0409272
Nav3	0.147529	-0.467991	0.361022	0.361305	0.540647	0.620986	0.0409439
Zfp36	0.147529	0.579472	0.204473	0.158508	0.189584	0.132305	0.0409075
Ap1s2	0.147529	-0.387674	0.316294	0.379953	0.306963	0.386528	0.0409264
Gpx3	0.147529	0.11933	0.428115	0.379953	0.456061	0.388908	0.040905
2610020C07Rik	0.147591	0.884748	0.13099	0.0909091	0.139921	0.0817374	0.0410139
Gm36220	0.147591	0.578584	0.13099	0.0909091	0.113566	0.0782289	0.0410139
Mipep	0.147591	-0.762767	0.0734824	0.111888	0.0669135	0.104554	0.0410465
Gga3	0.147731	0.335699	0.127796	0.11655	0.108779	0.0900919	0.0411077
Cstb	0.147731	0.506018	0.127796	0.11655	0.108602	0.0846381	0.0411077
Capns1	0.147772	0.0732133	0.495208	0.540793	0.579207	0.58871	0.041156
2610307P16Rik	0.148183	0.175751	0.392971	0.398601	0.627905	0.601437	0.0412967
Dlc1	0.148183	0.137195	0.85623	0.848485	1.51466	1.45066	0.0413164
Fbln2	0.148183	0.0266064	0.916933	0.869464	1.87179	1.78528	0.0413136
Esco1	0.148183	-0.434874	0.396166	0.39627	0.411699	0.458883	0.0412886
Cd2ap	0.14839	-0.0980879	0.747604	0.731935	1.08597	1.11304	0.0414202
Sox4	0.14839	-0.0961557	0.255591	0.268065	0.280535	0.305554	0.0414204
Dcaf11	0.14839	0.787421	0.140575	0.0909091	0.119229	0.0705709	0.0414703
Ide	0.14839	0.305822	0.434505	0.361305	0.482505	0.396909	0.0414427
Cdc42	0.148751	0.125084	0.86262	0.822844	1.35791	1.26361	0.0415949
Rheb	0.148845	0.182831	0.571885	0.561772	0.642743	0.601404	0.0416397
Cenpj	0.148912	-0.63363	0.162939	0.223776	0.156163	0.223401	0.0416768
Jak1	0.148912	-0.275316	0.690096	0.729604	0.877762	0.973193	0.041683
Lama2	0.148923	0.668486	0.121406	0.0815851	0.114778	0.0723598	0.041717
Pde6d	0.148925	-0.219687	0.27476	0.289044	0.286771	0.317815	0.0417359
Sf3b4	0.148974	0.780537	0.185304	0.130536	0.156453	0.100567	0.0417681
Slc7a6os	0.14907	0.48023	0.15016	0.144522	0.158563	0.128344	0.04224
6820431F20Rik	0.14907	-0.0253887	0.766773	0.759907	1.04018	1.03554	0.0420935
Aqp11	0.14907	0.587861	0.172524	0.118881	0.164168	0.113063	0.0419233
Tram2	0.14907	-0.419493	0.345048	0.375291	0.334298	0.39811	0.0419437
Stip1	0.14907	-0.357553	0.284345	0.319347	0.259702	0.312875	0.0420718
Smarce1	0.14907	-0.35786	0.335463	0.39627	0.307042	0.380714	0.0422316
Parp9	0.14907	0.289081	0.402556	0.354312	0.466895	0.385153	0.0419321
Abca1	0.14907	-0.196689	0.613419	0.638695	0.828304	0.895743	0.0420591
Txndc15	0.14907	0.445901	0.28115	0.2331	0.258699	0.20038	0.0421767
Gopc	0.14907	-0.0465265	0.41853	0.438228	0.517859	0.523132	0.041986
Map4k5	0.14907	-0.0795374	0.607029	0.552448	0.684591	0.662339	0.0420511
Usp18	0.14907	0.502937	0.172524	0.118881	0.175633	0.119189	0.0419233
Cpsf3	0.14907	0.72922	0.236422	0.195804	0.225066	0.160649	0.0421612
Kat6a	0.14907	-0.258547	0.667732	0.715618	0.835522	0.942486	0.0420135
Dcun1d5	0.14907	0.266791	0.392971	0.386946	0.407526	0.367311	0.0419808
Cdc42se2	0.14907	0.182778	0.533546	0.531469	0.654273	0.608102	0.0418138
Nfe2l1	0.14907	-0.0439047	0.555911	0.564103	0.628186	0.630996	0.0418283
E2f3	0.14907	-0.701141	0.146965	0.184149	0.150714	0.209336	0.0418427
Atg2a	0.14907	0.617008	0.140575	0.107226	0.118013	0.0822292	0.0421302
Ppp1r18	0.14907	-0.107979	0.239617	0.2331	0.206886	0.209703	0.0422563
Npc2	0.14907	0.355387	0.463259	0.391608	0.456707	0.365686	0.0418596
Atp6v0d1	0.14907	0.299366	0.335463	0.32634	0.33967	0.302487	0.041929
Zfp704	0.14907	0.220968	0.396166	0.407925	0.559359	0.530074	0.0422539
Lrrc58	0.14907	-0.293746	0.632588	0.692308	0.788043	0.889611	0.0418741
Camta2	0.14907	0.0920937	0.204473	0.20979	0.184538	0.175841	0.0419085
Lrrc32	0.14907	0.268252	0.380192	0.363636	0.429954	0.382118	0.0418434
Wscd1	0.14907	0.350368	0.380192	0.32634	0.386033	0.303106	0.0423063
4930517O19Rik	0.14907	0.413354	0.13738	0.142191	0.143569	0.127549	0.0418431
Polh	0.149125	-0.181826	0.124601	0.111888	0.10954	0.108522	0.0423478
Pcbp2	0.149222	-0.00695115	0.750799	0.727273	0.969159	0.946201	0.0423939
Ankrd33b	0.149437	-0.0197348	0.591054	0.608392	0.825643	0.831613	0.0424784
Cdk9	0.149437	0.446997	0.261981	0.212121	0.230489	0.175922	0.0424736
N4bp1	0.149533	0.122443	0.539936	0.540793	0.624804	0.595703	0.0425942
Gcc2	0.149533	0.12404	0.396166	0.363636	0.460321	0.414431	0.0425888
Pak2	0.149533	-0.0648464	0.837061	0.825175	1.26962	1.27324	0.0425648
Ndufs2	0.149533	0.108877	0.28115	0.268065	0.255891	0.22911	0.0425379
Calcoco1	0.149533	-0.838726	0.102236	0.13986	0.0843261	0.127723	0.0425977
Ssbp2	0.149533	0.382493	0.258786	0.195804	0.324879	0.236498	0.0425391
Vti1b	0.14955	0.373689	0.376997	0.342657	0.38917	0.322406	0.0426941
Prpf18	0.14955	0.582894	0.265176	0.219114	0.249781	0.18623	0.0426785
Sorbs3	0.14955	-0.264022	0.530351	0.608392	0.601502	0.698984	0.0426563
Nploc4	0.14955	-0.275581	0.300319	0.342657	0.293495	0.330482	0.0426541
Clptm1l	0.149712	-0.140456	0.115016	0.144522	0.0988714	0.114096	0.0427747
Fryl	0.149832	-0.00322048	0.958466	0.95338	2.17118	2.15909	0.0428278
Plekhg3	0.149832	0.685604	0.246006	0.18648	0.273606	0.183718	0.0428339
Prpf39	0.149977	-0.180421	0.501597	0.5338	0.54028	0.5804	0.0429064
Hnrnph3	0.150368	-0.193288	0.514377	0.536131	0.520618	0.564723	0.0430369
Gm26532	0.150368	0.258816	0.380192	0.30303	0.362864	0.297667	0.0430539
Vezt	0.150444	0.326219	0.472843	0.452214	0.545725	0.479455	0.0430961
Herc4	0.1505	-0.258256	0.5623	0.62704	0.696078	0.796264	0.0431307
Psmd3	0.150614	0.386523	0.27476	0.261072	0.242317	0.206406	0.0431823
Trmt10c	0.150715	0.662587	0.118211	0.0792541	0.103061	0.0647431	0.04323
Ldha	0.150745	0.264578	0.453674	0.379953	0.443557	0.365233	0.0432573
Bend7	0.150794	-0.342339	0.316294	0.363636	0.36354	0.427665	0.04329
Tnfaip2	0.150897	0.133382	0.380192	0.391608	0.413078	0.395283	0.0433382
Psme1	0.151019	0.266893	0.603834	0.543124	0.69879	0.602261	0.0433922
Dstyk	0.151019	-0.0991877	0.533546	0.547786	0.607363	0.621591	0.0434078
Slirp	0.151019	0.502851	0.194888	0.160839	0.17338	0.129819	0.0433973
Anapc4	0.151036	0.28804	0.332268	0.307692	0.341654	0.295646	0.0434535
Ubr4	0.15105	-0.0787398	0.463259	0.470862	0.463391	0.486527	0.0434922
Cox11	0.15105	-0.0366215	0.0798722	0.118881	0.0838578	0.0996147	0.0434762
Dync1h1	0.151053	-0.201148	0.702875	0.736597	0.89431	0.981975	0.0435145
Fam20a	0.151075	-0.284606	0.396166	0.424242	0.498979	0.574303	0.0435396
Klhl7	0.151217	0.513625	0.27476	0.205128	0.283595	0.201788	0.0435993
Ppic	0.151217	-0.291592	0.361022	0.410256	0.350488	0.404959	0.0436031
Rhobtb2	0.151217	0.674876	0.134185	0.107226	0.124029	0.0883926	0.043614
Bcl9l	0.151246	-0.00838014	0.447284	0.480186	0.455678	0.470073	0.0436884
Ypel3	0.151246	-0.187947	0.399361	0.428904	0.379076	0.426218	0.0436772
Thap2	0.151246	-0.227499	0.182109	0.226107	0.183277	0.216947	0.043664
Chd4	0.151353	-0.282308	0.571885	0.622378	0.708499	0.804881	0.0437515
D8Ertd738e	0.151608	0.143309	0.43131	0.417249	0.42836	0.39614	0.0438438
Tsen34	0.15173	0.330995	0.297125	0.270396	0.274869	0.229036	0.043898
Rb1cc1	0.151743	-0.220267	0.674121	0.675991	0.870922	0.940818	0.0439205
Vps13d	0.151745	-0.249869	0.782748	0.822844	1.09995	1.20344	0.04394
Ndst1	0.151745	-0.132027	0.498403	0.536131	0.559617	0.605902	0.0439576
Lmbr1	0.151954	0.0998943	0.376997	0.333333	0.455917	0.409626	0.0440382
Rbbp7	0.151954	0.152463	0.309904	0.333333	0.296223	0.293139	0.0440477
Map3k20	0.152015	-0.258274	0.354633	0.431235	0.434354	0.512235	0.0440953
Akt1s1	0.152015	-0.450112	0.0702875	0.107226	0.0570711	0.0811595	0.0440939
B3gat3	0.152537	0.440151	0.306709	0.268065	0.294176	0.23188	0.0442832
Lpar4	0.152749	-0.599978	0.0894569	0.137529	0.09032	0.135175	0.0443675
Ip6k1	0.152749	-0.152413	0.523962	0.573427	0.602044	0.649263	0.0443675
Nrp2	0.152749	0.121594	0.648562	0.60373	0.962687	0.906191	0.0443637
Inppl1	0.152944	-0.585757	0.105431	0.149184	0.0865475	0.12759	0.0444911
Tsfm	0.152944	0.76886	0.134185	0.0932401	0.115757	0.0721761	0.0444928
Trip10	0.152944	-0.17548	0.214058	0.254079	0.202091	0.230656	0.0444799
Grk5	0.152944	-0.206668	0.779553	0.785548	1.31824	1.42229	0.0444772
Sharpin	0.152944	0.983764	0.134185	0.0932401	0.121907	0.0733585	0.0444928
Ezh1	0.152944	-0.132887	0.469649	0.452214	0.49689	0.5025	0.0445737
Rdx	0.152944	0.0637022	0.824281	0.815851	1.42994	1.38036	0.0444868
Arhgef11	0.152976	-0.135695	0.511182	0.498834	0.617635	0.636378	0.0446196
Napa	0.153103	0.461764	0.223642	0.191142	0.199759	0.155722	0.0446757
Acaca	0.153113	0.0509909	0.236422	0.195804	0.247144	0.217543	0.0447041
Rpp25l	0.153113	0.109156	0.111821	0.107226	0.0873775	0.0817612	0.0446976
Tomm6	0.153239	0.379025	0.415335	0.342657	0.406389	0.318337	0.0448887
Tsc22d3	0.153239	-0.145374	0.654952	0.662005	0.849047	0.910155	0.0447884
Zfp524	0.153239	0.701968	0.146965	0.104895	0.124596	0.0819337	0.044798
Prr7	0.153239	0.585428	0.115016	0.0769231	0.0955668	0.0633848	0.0447855
Cdkn1c	0.153239	0.4368	0.28754	0.216783	0.286972	0.214685	0.0449208
Irx3	0.153239	0.166902	0.479233	0.447552	0.547952	0.492704	0.0449168
Pias2	0.153239	-0.0767302	0.370607	0.400932	0.420472	0.458662	0.0448628
Prom1	0.153239	0.688152	0.255591	0.219114	0.349077	0.250312	0.0449053
Rab23	0.153239	0.579388	0.115016	0.0769231	0.104968	0.0688147	0.0447855
Pcdh17	0.153239	-0.0117617	0.552716	0.596737	0.868239	0.89253	0.0447724
Cwf19l2	0.153239	-0.223486	0.469649	0.48951	0.53097	0.587434	0.0448609
Kdelr1	0.153239	0.241988	0.322684	0.291375	0.297404	0.25589	0.0450334
Shld2	0.153239	0.736916	0.146965	0.104895	0.189112	0.123467	0.044798
Tuba1a	0.153239	-0.0808423	0.584665	0.5338	0.692985	0.660059	0.0449205
Mocos	0.153239	0.514195	0.115016	0.0769231	0.1022	0.0667565	0.0447855
Zfp950	0.153239	0.216845	0.421725	0.431235	0.502412	0.466398	0.0450248
Rnf217	0.153351	-0.229346	0.182109	0.228438	0.214234	0.255358	0.0451099
Bmp6	0.153351	0.385552	0.341853	0.263403	0.571472	0.423129	0.0451677
Pcyt1a	0.153351	-0.179976	0.268371	0.321678	0.271055	0.309691	0.0451447
Csnk1g1	0.153351	-0.0076647	0.536741	0.573427	0.757889	0.774938	0.045116
Cbfb	0.153351	0.250902	0.488818	0.449883	0.57295	0.493996	0.0451994
Slc39a13	0.153351	0.631713	0.169329	0.118881	0.162392	0.112001	0.0452297
Rchy1	0.153351	0.395362	0.316294	0.254079	0.305055	0.235029	0.0451414
Zfp236	0.153351	-0.387259	0.319489	0.39627	0.334812	0.425126	0.0451358
Lsm12	0.153444	-0.0195515	0.220447	0.205128	0.187625	0.179769	0.045341
Raver1	0.153444	-0.418209	0.175719	0.237762	0.146992	0.199934	0.0453245
Trappc6b	0.153444	0.224449	0.444089	0.405594	0.449975	0.391086	0.0452903
Ksr1	0.153444	0.16828	0.501597	0.447552	0.566414	0.505925	0.0452899
Phf23	0.15355	0.575884	0.162939	0.111888	0.135853	0.0906216	0.0454207
Mpc1	0.15355	0.0702594	0.303514	0.296037	0.31349	0.295943	0.0454018
Phf2	0.15355	-0.209816	0.255591	0.30303	0.235009	0.268895	0.0454399
Agrp	0.15355	0.548392	0.246006	0.205128	0.233283	0.17599	0.0454812
Smim30	0.15355	-0.538877	0.13099	0.18648	0.107421	0.151946	0.0453973
Gk5	0.15355	0.90625	0.162939	0.111888	0.190598	0.113475	0.0454207
Smc6	0.15355	-0.110563	0.434505	0.501166	0.525725	0.584171	0.045469
Taok2	0.15355	-0.12445	0.594249	0.622378	0.642894	0.690689	0.045532
Riok1	0.15355	0.426562	0.297125	0.2331	0.290258	0.225189	0.0454535
Esd	0.153699	0.163249	0.300319	0.282051	0.273156	0.242126	0.0456134
Ccng1	0.153718	0.523092	0.13099	0.114219	0.119517	0.0896036	0.045638
Phtf1	0.153833	-0.727925	0.191693	0.2331	0.173619	0.246197	0.0457278
Tbca	0.153833	-0.244209	0.428115	0.4662	0.455788	0.513588	0.0456912
Mast2	0.153833	-0.289012	0.182109	0.240093	0.214374	0.266847	0.0456998
Epb41	0.153869	0.701656	0.233227	0.212121	0.297382	0.227815	0.0457594
Leo1	0.153969	0.481228	0.15016	0.100233	0.12719	0.0872573	0.0458152
Ephb4	0.153969	0.116886	0.731629	0.675991	0.915645	0.8499	0.0458594
St3gal1	0.153969	-0.0961334	0.623003	0.631702	0.775909	0.805514	0.0458083
Pcp4l1	0.153969	0.212401	0.591054	0.536131	0.732974	0.648485	0.0458979
Med28	0.153969	0.0126101	0.258786	0.263403	0.221779	0.22308	0.0458578
Zc3h13	0.153969	-0.281581	0.520767	0.538462	0.598086	0.661964	0.0459226
Tfe3	0.153969	0.070712	0.178914	0.156177	0.152938	0.144172	0.0458633
Prdx2	0.153969	0.215546	0.361022	0.342657	0.342667	0.306252	0.0458949
Mtdh	0.153969	0.0405245	0.638978	0.65035	0.90591	0.915974	0.0458363
Pigm	0.153969	0.338847	0.115016	0.114219	0.100396	0.0904374	0.0459647
Elf4	0.153969	0.417671	0.364217	0.293706	0.443395	0.340113	0.045943
Tnk2	0.153969	0.114124	0.341853	0.347319	0.341148	0.325486	0.0458677
Trim65	0.154035	-0.498022	0.207668	0.275058	0.180746	0.245664	0.0460661
Ube3a	0.154035	-0.0369484	0.635783	0.641026	0.846099	0.845585	0.0460983
Lrrk1	0.154035	-0.156135	0.389776	0.421911	0.468469	0.499354	0.0460575
Tapbp	0.154035	-0.207947	0.734824	0.722611	0.944672	1.0045	0.046084
Akap12	0.15412	0.273307	0.57508	0.524476	0.823213	0.71487	0.0462122
Tipin	0.15412	1.02462	0.166134	0.11655	0.178074	0.10928	0.0461864
Swap70	0.15412	0.0425796	0.709265	0.722611	0.982925	0.963818	0.0461594
Mfge8	0.15412	0.112156	0.56869	0.529138	0.631172	0.573722	0.046226
Ggh	0.15412	-0.274821	0.226837	0.20979	0.185883	0.192866	0.0461596
Mettl6	0.15412	0.343671	0.169329	0.128205	0.148713	0.111612	0.0462526
Slc4a7	0.154215	-0.455108	0.166134	0.191142	0.171132	0.193353	0.0463029
Igf1r	0.154228	-0.0184699	0.782748	0.773893	1.32632	1.34751	0.0463259
Surf6	0.154357	0.767678	0.111821	0.0745921	0.100296	0.0621804	0.0463838
Als2cl	0.154571	-0.457646	0.319489	0.400932	0.308796	0.400357	0.0464674
Hnrnpr	0.154619	0.207456	0.607029	0.573427	0.775737	0.69249	0.0465009
Chuk	0.154621	0.447508	0.303514	0.284382	0.308659	0.250298	0.0465207
Suclg1	0.154621	0.350018	0.233227	0.200466	0.221317	0.176242	0.0465545
Mycbp2	0.154621	-0.0242182	0.875399	0.853147	1.44708	1.43274	0.0465218
Setdb1	0.154621	0.0354338	0.178914	0.202797	0.189374	0.194479	0.0465331
Prkch	0.154691	0.0252449	0.955272	0.913753	2.19074	2.12522	0.0467599
Map4	0.154691	-0.0277122	0.926518	0.918415	1.86495	1.84355	0.0466438
Arrdc4	0.154691	-0.934429	0.121406	0.160839	0.104488	0.164913	0.0466946
Cct5	0.154691	0.231017	0.297125	0.27972	0.270705	0.234723	0.0466187
Rmdn1	0.154691	0.156932	0.428115	0.398601	0.500915	0.458018	0.0467287
Gm16023	0.154691	0.273079	0.166134	0.125874	0.170818	0.125586	0.0466544
Nomo1	0.154691	0.149039	0.15016	0.177156	0.141212	0.153435	0.0467054
Add1	0.154691	-0.09895	0.616613	0.613054	0.714579	0.708644	0.0467211
Gimap5	0.154691	0.252082	0.338658	0.319347	0.340572	0.294925	0.0466882
Cbx7	0.154691	0.714703	0.153355	0.11655	0.14253	0.0950642	0.0466356
Ptar1	0.154945	-0.474714	0.236422	0.282051	0.236127	0.296778	0.0468878
Kdm4a	0.154946	0.422825	0.185304	0.132867	0.151992	0.109987	0.0469074
Dop1a	0.155231	0.260727	0.488818	0.407925	0.577329	0.478096	0.0470127
Eef1b2	0.155317	0.310075	0.514377	0.498834	0.609648	0.530577	0.047103
Itpkb	0.155317	0.131899	0.948882	0.899767	2.10264	1.94921	0.0470581
Gm55122	0.155317	0.428108	0.306709	0.258741	0.310611	0.247517	0.0470913
Eprs1	0.155317	0.0642552	0.313099	0.370629	0.323216	0.348291	0.0470755
Srpra	0.155435	0.25579	0.543131	0.494172	0.565706	0.49915	0.0471711
Tent2	0.155435	-0.237372	0.450479	0.477855	0.499099	0.557219	0.0471806
Gpr146	0.155437	-0.206562	0.348243	0.407925	0.347129	0.400492	0.0472105
Epn2	0.155576	-0.112485	0.715655	0.729604	0.98575	1.03366	0.0472718
Slit3	0.155726	-1.00672	0.0670927	0.102564	0.0690894	0.120532	0.0473474
Ociad1	0.155726	0.0460222	0.405751	0.342657	0.364308	0.32261	0.0474601
Zdhhc21	0.155726	-0.142504	0.159744	0.177156	0.157412	0.183179	0.0473892
Pcdhgb4	0.155726	0.168423	0.0670927	0.102564	0.0640219	0.0776583	0.0473474
Rpl37	0.155726	0.112362	0.817891	0.769231	1.47221	1.35566	0.0473384
Prkce	0.155726	-0.0605359	0.84345	0.834499	1.47261	1.51737	0.0473822
Chst11	0.155726	-0.152516	0.757188	0.79021	1.11707	1.19645	0.0474156
Rabep1	0.155726	0.197124	0.686901	0.638695	0.967262	0.861844	0.0473568
Ttbk2	0.155726	-0.953251	0.111821	0.160839	0.0926967	0.152042	0.0473369
Ttll3	0.155726	-0.643278	0.0670927	0.102564	0.0607365	0.0871795	0.0473474
Spns2	0.155889	0.350858	0.501597	0.433566	0.548636	0.448821	0.0475799
Mrpl15	0.155889	-0.275991	0.182109	0.223776	0.149482	0.186674	0.0476191
Rab22a	0.155889	0.0323015	0.341853	0.377622	0.349677	0.358718	0.0475839
Sec24a	0.155889	-0.20459	0.284345	0.310023	0.308228	0.350218	0.0475801
Fbl	0.155963	0.654618	0.188498	0.13986	0.160548	0.109201	0.0476962
Zfp64	0.155963	0.467599	0.249201	0.214452	0.289536	0.229208	0.0476802
Hacd4	0.155976	-0.0485188	0.380192	0.358974	0.400851	0.400149	0.0477229
Jmjd6	0.155992	0.491702	0.284345	0.214452	0.253193	0.18464	0.047747
Zdhhc3	0.156034	-0.447828	0.223642	0.235431	0.189465	0.22647	0.0477793
Ube2g1	0.156034	-0.308827	0.514377	0.536131	0.648478	0.728937	0.047784
Zfp287	0.156225	0.229557	0.233227	0.195804	0.23734	0.186491	0.0478767
Esf1	0.156319	-0.14843	0.246006	0.289044	0.275751	0.307416	0.0479346
Bmt2	0.156319	0.17336	0.325879	0.342657	0.380236	0.363408	0.0479248
Palm	0.156319	0.205084	0.469649	0.424242	0.529032	0.465102	0.0479448
Tspan7	0.156372	0.503239	0.43131	0.377622	0.675019	0.529756	0.0479993
Mlh1	0.156392	0.6006	0.108626	0.0722611	0.0962449	0.0648651	0.048025
Ssu72	0.156392	0.192575	0.514377	0.482517	0.54753	0.482847	0.0480543
D2hgdh	0.156392	0.374487	0.108626	0.0722611	0.0951492	0.0674745	0.048025
Ktn1	0.156488	-0.00310305	0.801917	0.799534	1.17028	1.15471	0.0481127
Ergic1	0.156491	0.0280444	0.396166	0.407925	0.442808	0.425266	0.0481403
Fscn1	0.156491	0.555368	0.255591	0.198135	0.256596	0.1808	0.0481332
Pex1	0.15661	0.622902	0.140575	0.0979021	0.139158	0.0893239	0.0482127
Bod1l	0.15661	0.0994099	0.533546	0.554779	0.670986	0.670685	0.0482087
Actr1a	0.156738	0.101401	0.41853	0.407925	0.434808	0.408107	0.0482878
Pex6	0.156738	0.346016	0.204473	0.156177	0.175728	0.128314	0.0482869
Mrpl30	0.15688	-0.419714	0.15655	0.205128	0.128013	0.169103	0.0483698
Napg	0.156953	-0.0603769	0.271565	0.310023	0.277049	0.301977	0.0484117
Otud4	0.156979	-0.00402343	0.396166	0.431235	0.406165	0.431555	0.0484478
Cd302	0.156979	-0.168278	0.140575	0.109557	0.121589	0.107082	0.0484391
Fkbp4	0.157011	-0.383269	0.338658	0.414918	0.303902	0.38641	0.048488
Idh3g	0.157226	0.354846	0.172524	0.156177	0.148716	0.122117	0.0485769
Fam32a	0.157226	-0.248066	0.242812	0.307692	0.224751	0.274093	0.048574
Dhx9	0.157226	0.227566	0.370607	0.351981	0.37918	0.334704	0.0486016
Anxa5	0.157253	0.137741	0.651757	0.58042	0.785587	0.703945	0.0486411
Lhfpl2	0.157295	0.0630061	0.517572	0.571096	0.719729	0.746164	0.0487265
Hnrnpc	0.157295	-0.19517	0.693291	0.724942	0.880839	0.947595	0.0487393
Trdmt1	0.157295	0.376009	0.127796	0.0885781	0.120296	0.0873671	0.0487266
Pttg1ip	0.157295	-0.264961	0.421725	0.468531	0.411084	0.470778	0.0488539
Atp7a	0.157295	0.020512	0.348243	0.342657	0.395873	0.379521	0.0486805
Lix1l	0.157295	0.249952	0.29393	0.265734	0.292372	0.25273	0.0486734
Zfp934	0.157295	0.341158	0.127796	0.0885781	0.128915	0.0954409	0.0487266
2700054A10Rik	0.157295	0.641202	0.175719	0.146853	0.260953	0.187238	0.0487064
Pigg	0.157295	0.50851	0.127796	0.0885781	0.0969208	0.0679768	0.0487266
Ppp2r1b	0.157295	0.870116	0.127796	0.0885781	0.109515	0.0664461	0.0487266
Orai1	0.157295	0.253307	0.485623	0.412587	0.524857	0.448047	0.0488224
Ola1	0.157295	0.5982	0.233227	0.174825	0.245548	0.176122	0.0487273
Zfp426	0.157295	0.450067	0.217252	0.20979	0.221807	0.183007	0.0487949
Golga2	0.157496	0.489346	0.261981	0.198135	0.241353	0.180718	0.04899
Mif4gd	0.157546	0.409339	0.153355	0.107226	0.124372	0.0890114	0.0490252
Man1b1	0.157643	0.3879	0.277955	0.214452	0.277064	0.212632	0.0490751
Gata2	0.157662	-0.0121819	0.456869	0.445221	0.480813	0.474258	0.0491003
Abhd17c	0.157662	-0.835287	0.0830671	0.121212	0.0720655	0.116301	0.04912
Nhsl2	0.157705	-0.197366	0.782748	0.834499	1.24937	1.37738	0.0491529
Caap1	0.157778	-0.552743	0.252396	0.30303	0.260355	0.343735	0.0491952
Mfsd10	0.158056	0.66001	0.15016	0.102564	0.12282	0.0793845	0.0493205
Nmi	0.158056	0.301016	0.399361	0.365967	0.443551	0.384615	0.0493198
Sec22b	0.158056	0.535371	0.261981	0.200466	0.230766	0.164595	0.0493476
Zc2hc1a	0.158056	0.322466	0.444089	0.379953	0.553176	0.449078	0.0493017
Tmem126a	0.15813	0.534096	0.271565	0.212121	0.240145	0.175546	0.0494034
Nudt3	0.158413	-0.17425	0.246006	0.293706	0.22056	0.257788	0.0495114
Wdr37	0.158546	-0.0362561	0.635783	0.589744	0.748051	0.704529	0.0495865
Zfp148	0.158546	-0.0801674	0.750799	0.7669	1.06183	1.10197	0.0496242
Rps17	0.158546	-0.110779	0.699681	0.72028	1.01037	1.03815	0.0495941
Ampd3	0.158546	0.722779	0.134185	0.100233	0.139109	0.0924822	0.0495728
Mocs1	0.158546	-0.603141	0.0830671	0.128205	0.0755294	0.114144	0.0496341
Sc5d	0.158667	0.795349	0.105431	0.0699301	0.0904239	0.0551507	0.0497092
Cnbp	0.158737	0.273684	0.629393	0.589744	0.705022	0.623395	0.0497508
Capn2	0.158737	-0.0568949	0.613419	0.589744	0.725826	0.715019	0.0497622
Abce1	0.15875	-0.0634813	0.258786	0.30303	0.239429	0.263879	0.0498301
Rbm27	0.15875	0.206395	0.507987	0.452214	0.600191	0.514895	0.0498044
Gsr	0.15875	0.610407	0.303514	0.240093	0.315042	0.228439	0.0497941
Ube4a	0.158863	-0.22724	0.370607	0.438228	0.413037	0.480733	0.0498889
Prkcd	0.158915	-0.192629	0.118211	0.170163	0.114985	0.157622	0.0499248
Rbp7	0.158923	0.33003	0.402556	0.370629	0.548553	0.464719	0.0499472
Gpd1l	0.159051	0.240355	0.115016	0.104895	0.0963257	0.0846569	0.0500073
Lrch1	0.159192	-0.145487	0.926518	0.918415	1.8098	1.88195	0.0500715
Memo1	0.159192	-0.0766969	0.376997	0.424242	0.46282	0.491823	0.0501102
Zfp217	0.159192	-0.399588	0.134185	0.165501	0.112015	0.148012	0.0501
Nisch	0.159192	0.221225	0.763578	0.706294	0.989113	0.87914	0.0500714
Sin3b	0.159192	0.201358	0.246006	0.251748	0.234797	0.216483	0.0501292
Clptm1	0.159196	0.0997251	0.338658	0.328671	0.323131	0.305108	0.0501713
Setx	0.159196	0.0095529	0.504792	0.524476	0.639316	0.642147	0.0501726
Prdm1	0.159196	0.473416	0.268371	0.242424	0.30253	0.237102	0.0501787
Strbp	0.159196	-0.00741658	0.482428	0.503497	0.636694	0.654464	0.0501875
Atg3	0.159204	-0.412195	0.316294	0.361305	0.317978	0.38894	0.0506242
Tnfrsf1a	0.159204	0.327763	0.460064	0.410256	0.465005	0.386736	0.0504825
Ehd2	0.159204	0.134826	0.769968	0.745921	1.13123	1.04771	0.0505276
Fam181b	0.159204	0.51911	0.140575	0.0932401	0.120726	0.0808896	0.0507131
Hmces	0.159204	0.531198	0.124601	0.0862471	0.100705	0.0698952	0.0505651
Senp2	0.159204	0.287004	0.392971	0.391608	0.425712	0.387095	0.0503391
Rpl35rt	0.159204	0.373729	0.297125	0.242424	0.255744	0.197384	0.0502871
Nenf	0.159204	0.232003	0.421725	0.361305	0.413566	0.348603	0.0504591
Litaf	0.159204	0.309761	0.539936	0.519814	0.739123	0.656954	0.050253
Lactb	0.159204	0.838999	0.140575	0.121212	0.14578	0.10549	0.0503817
Rpn2	0.159204	0.135633	0.460064	0.435897	0.448314	0.423009	0.0502545
Rpn1	0.159204	-0.593403	0.268371	0.319347	0.233455	0.297255	0.0504063
Elp3	0.159204	-0.0159204	0.185304	0.212121	0.185036	0.190872	0.0505871
Tmem11	0.159204	-0.482181	0.121406	0.167832	0.104502	0.136226	0.0504645
Ap1g1	0.159204	-0.191505	0.469649	0.512821	0.517749	0.574052	0.0503499
Nsfl1c	0.159204	0.125296	0.242812	0.251748	0.22263	0.217073	0.0504156
Emc6	0.159204	0.0806558	0.146965	0.11655	0.112068	0.0931631	0.050278
Htra1	0.159204	-0.384444	0.194888	0.258741	0.206983	0.271779	0.0506451
Sbno1	0.159204	-0.0700159	0.603834	0.550117	0.688365	0.664038	0.05059
Dnajc25	0.159204	0.724575	0.14377	0.0979021	0.127785	0.0833154	0.0503822
Txndc9	0.159204	0.353933	0.345048	0.272727	0.318087	0.247015	0.0502803
Pprc1	0.159204	-0.640552	0.115016	0.160839	0.099183	0.140904	0.0507375
Dnm2	0.159204	0.140487	0.686901	0.662005	0.867825	0.818697	0.050366
Cdc40	0.159204	0.119697	0.325879	0.342657	0.354797	0.342921	0.0504351
Tcf20	0.159204	-0.316907	0.453674	0.475524	0.573992	0.641625	0.0504333
Dnm1l	0.159204	-0.191942	0.386581	0.382284	0.392027	0.402318	0.0503758
Hacd3	0.159204	-0.60922	0.118211	0.160839	0.106583	0.152386	0.0504793
Cwc27	0.159376	-0.203632	0.300319	0.317016	0.383608	0.431046	0.0508457
Socs7	0.159376	0.629404	0.162939	0.156177	0.177385	0.143052	0.050842
Manea	0.159465	-0.132436	0.121406	0.118881	0.116556	0.105261	0.0509492
Efr3b	0.159465	-0.000735598	0.555911	0.596737	0.835377	0.878347	0.0509099
Slc30a1	0.159465	-0.0879832	0.361022	0.358974	0.343714	0.354829	0.050915
Lgals8	0.159465	0.165193	0.456869	0.440559	0.483115	0.43549	0.0509546
Herc2	0.159501	-0.287381	0.71885	0.771562	0.986289	1.11784	0.0510005
Endod1	0.159596	-0.213137	0.351438	0.391608	0.336178	0.388531	0.0510509
Phf20l1	0.159613	-0.0955922	0.808307	0.820513	1.21367	1.26251	0.051076
Ifit3	0.159699	0.795006	0.178914	0.132867	0.192543	0.1228	0.0511234
Vcf1	0.160103	0.135602	0.389776	0.333333	0.348388	0.307671	0.0513111
Tmem33	0.160103	-0.354041	0.246006	0.289044	0.205697	0.250143	0.0512726
Tmem234	0.160103	0.236188	0.587859	0.561772	0.660263	0.596832	0.0512854
Qser1	0.160103	-0.294999	0.456869	0.515152	0.504391	0.599713	0.0513167
Mrpl33	0.160103	-0.283849	0.300319	0.312354	0.254355	0.280719	0.0513505
Arrb1	0.160196	-0.0367834	0.261981	0.307692	0.270005	0.295457	0.0514021
Magi2	0.16024	0.0297547	0.102236	0.0675991	0.106249	0.076793	0.0514362
Ercc8	0.16024	1.08675	0.102236	0.0675991	0.106756	0.0558829	0.0514362
Gm14326	0.16024	0.674742	0.102236	0.0675991	0.0812572	0.0512055	0.0514362
Rlf	0.160344	-0.0626749	0.466454	0.475524	0.559107	0.554003	0.0515291
Tirap	0.16035	-0.261841	0.15016	0.195804	0.138687	0.168529	0.0515537
Glrx3	0.16035	0.346235	0.370607	0.317016	0.357128	0.287021	0.0515511
Sh3tc2	0.160355	-0.199734	0.217252	0.27972	0.251559	0.300462	0.0515924
Saysd1	0.160402	0.404961	0.159744	0.135198	0.14127	0.108613	0.0516276
Gpx4	0.160402	0.239736	0.587859	0.543124	0.690919	0.599973	0.0516372
Abi3	0.160615	-0.287493	0.373802	0.414918	0.366571	0.424766	0.0517359
Filip1	0.16066	0.0416638	0.897764	0.857809	1.66361	1.59821	0.0517705
Sema4c	0.160792	0.552147	0.28754	0.228438	0.277041	0.199601	0.0518331
Mmp15	0.160933	-0.175457	0.511182	0.51049	0.524526	0.555498	0.0519243
Cavin1	0.160933	-0.0905532	0.658147	0.694639	0.854579	0.92357	0.0518993
Bzw2	0.160933	0.58036	0.15655	0.132867	0.171983	0.130501	0.0518985
Ubl5	0.160933	0.0800829	0.380192	0.384615	0.378983	0.362873	0.0519508
Bbx	0.161177	-0.228003	0.584665	0.601399	0.769744	0.837772	0.0520571
Sox17	0.161206	-0.205436	0.664537	0.738928	0.937388	1.07619	0.0520864
Pde4d	0.161206	0.0623527	0.795527	0.783217	1.69547	1.67101	0.0520944
Commd7	0.161206	-0.0337415	0.223642	0.205128	0.190033	0.186727	0.0521154
Slc35a3	0.161387	-0.331344	0.297125	0.37296	0.287984	0.362237	0.0522052
Ahcyl2	0.161414	-0.427092	0.217252	0.284382	0.28914	0.380838	0.052311
Timm17b	0.161414	0.853958	0.13738	0.102564	0.120298	0.0778232	0.0523164
Get3	0.161414	0.786646	0.13738	0.102564	0.121175	0.0784834	0.0523164
Farsb	0.161414	-0.145044	0.300319	0.324009	0.295146	0.320479	0.0522396
Nudt13	0.161414	0.545359	0.239617	0.193473	0.24966	0.183966	0.0523563
Arb2a	0.161414	0.164596	0.763578	0.706294	1.29372	1.16381	0.0522874
Sos1	0.161414	0.0706642	0.757188	0.7669	1.13441	1.11344	0.0523255
Zfp609	0.161414	-0.0839122	0.607029	0.592075	0.800715	0.797623	0.0522832
Ccnd2	0.161414	0.00959871	0.501597	0.540793	0.668874	0.68893	0.052234
Kiz	0.161414	-0.66077	0.230032	0.27972	0.251552	0.334819	0.0522672
Tap1	0.161414	-0.208003	0.29393	0.289044	0.284432	0.299224	0.0522434
Btbd8	0.161439	0.879276	0.121406	0.0839161	0.123353	0.0770133	0.0524626
Snx5	0.161439	0.0891052	0.226837	0.172494	0.200155	0.158863	0.0524797
Nudt4	0.161451	-0.379536	0.392971	0.438228	0.480616	0.566543	0.0525067
Hmgn3	0.161451	0.127709	0.169329	0.170163	0.155642	0.144977	0.0525821
Ostm1	0.161451	0.398968	0.124601	0.121212	0.117524	0.0972946	0.052514
Jade3	0.161451	-0.533844	0.105431	0.151515	0.0988033	0.150188	0.0525576
Zw10	0.161451	0.37796	0.124601	0.121212	0.114201	0.0954956	0.052514
Anapc13	0.161451	0.675124	0.182109	0.130536	0.153604	0.100554	0.0525287
Vapb	0.161451	0.165732	0.361022	0.363636	0.345072	0.326415	0.0525562
Slc12a6	0.161478	-0.167318	0.626198	0.662005	0.869009	0.972447	0.0526558
Tjap1	0.161539	0.0496375	0.261981	0.244755	0.250913	0.228496	0.052696
Sf3b6	0.161689	0.32102	0.364217	0.310023	0.357674	0.2931	0.0527648
Apobec1	0.161818	-0.743194	0.0798722	0.11655	0.0644151	0.106113	0.0528458
Ell	0.161818	-0.401137	0.153355	0.207459	0.146329	0.1921	0.0528271
Ptpre	0.162001	0.0626447	0.546326	0.564103	0.718102	0.718853	0.0530707
Akirin2	0.162001	0.232738	0.341853	0.319347	0.336356	0.294059	0.0532034
Wtap	0.162001	-0.439506	0.367412	0.433566	0.351485	0.434568	0.0529575
Trmt13	0.162001	0.127262	0.191693	0.142191	0.182842	0.149962	0.0531266
Klf7	0.162001	-0.00424677	0.932907	0.909091	1.88292	1.85108	0.05304
mt-Nd3	0.162001	-0.346657	0.878594	0.90676	1.59122	1.71884	0.0531805
Kif13a	0.162001	0.0235139	0.686901	0.655012	0.935018	0.908455	0.0530369
Ap2m1	0.162001	-0.0666847	0.322684	0.317016	0.281407	0.281785	0.0529574
Ppp2r3a	0.162001	0.051949	0.399361	0.37296	0.48313	0.460887	0.0531192
Stx3	0.162001	0.576227	0.172524	0.121212	0.159856	0.108776	0.0530855
Ccnd3	0.162001	-0.0505696	0.520767	0.571096	0.758158	0.809793	0.053179
Wasl	0.162001	0.125938	0.482428	0.491841	0.516898	0.485796	0.0529271
Txndc17	0.162001	0.397961	0.332268	0.270396	0.300085	0.232182	0.0532019
Nprl3	0.162001	0.411805	0.159744	0.128205	0.156942	0.116012	0.0529944
Zfta	0.162001	-0.0430267	0.345048	0.375291	0.365695	0.377407	0.0531615
Fem1a	0.162001	-0.257629	0.13099	0.153846	0.104715	0.117541	0.053131
Ccm2l	0.162001	-0.175149	0.677316	0.657343	0.757099	0.792077	0.0529301
Ctdsp2	0.162001	0.0068656	0.472843	0.4662	0.477217	0.464178	0.0529706
Rhobtb1	0.162011	0.157398	0.268371	0.275058	0.288673	0.271143	0.0532926
Rab11a	0.162011	-0.0317099	0.651757	0.657343	0.782858	0.790569	0.0533281
Usp34	0.162011	-0.150551	0.891374	0.897436	1.54001	1.61517	0.0532925
Limd1	0.162011	-0.38489	0.255591	0.310023	0.240997	0.303136	0.0532977
Coro1c	0.162071	0.308046	0.495208	0.433566	0.549516	0.464519	0.0533989
Banf1	0.162071	0.190007	0.236422	0.205128	0.206069	0.172521	0.0533929
Resf1	0.162072	-0.110732	0.485623	0.4662	0.563887	0.577138	0.0534334
Cd38	0.162235	-0.16113	0.498403	0.517483	0.56891	0.612327	0.0535074
Ppp1r12a	0.162287	-0.0675666	0.904153	0.902098	1.59347	1.63497	0.0535446
Cars1	0.162315	0.150018	0.13099	0.165501	0.118104	0.129984	0.0536533
Ucp2	0.162315	0.299356	0.258786	0.193473	0.237173	0.184051	0.0536458
Bag5	0.162315	0.00488811	0.27476	0.314685	0.247461	0.260073	0.0535867
B2m	0.162315	0.167977	0.894569	0.878788	2.00529	1.88124	0.053581
Cpeb2	0.162315	0.198307	0.230032	0.188811	0.21305	0.190368	0.0536686
Erp44	0.162315	0.0370114	0.389776	0.386946	0.407156	0.393618	0.0536138
Actg1	0.162315	0.160397	0.846645	0.81352	1.63772	1.51707	0.053594
Fignl2	0.162315	-0.144208	0.127796	0.123543	0.111643	0.111946	0.0536179
Arih2	0.162315	-0.0616685	0.428115	0.461538	0.479404	0.504053	0.0535742
Cat	0.162366	-0.181684	0.207668	0.254079	0.192877	0.229337	0.0538234
Uba5	0.162366	-0.0104507	0.249201	0.282051	0.223082	0.239185	0.0538412
Fhip2a	0.162366	-0.305653	0.335463	0.382284	0.314123	0.377965	0.0537724
Fam133b	0.162366	0.227911	0.354633	0.337995	0.375411	0.329652	0.0537826
Tet2	0.162366	-0.0279318	0.376997	0.405594	0.409484	0.436441	0.0538337
Vopp1	0.162366	0.500388	0.207668	0.193473	0.22003	0.17417	0.0538045
Pik3r1	0.162366	0.04747	0.594249	0.599068	0.758323	0.738912	0.0537976
Ube2e1	0.162404	0.32408	0.354633	0.310023	0.372743	0.313436	0.0539262
Synj2	0.162441	-0.179309	0.415335	0.414918	0.456117	0.473564	0.0539587
Fem1b	0.162662	0.0569178	0.220447	0.20979	0.197435	0.184534	0.0540524
Cep164	0.162812	0.468858	0.169329	0.125874	0.154054	0.110765	0.0541222
Copb2	0.163106	-0.0156721	0.258786	0.291375	0.232821	0.243455	0.0542402
Krcc1	0.163111	0.0466326	0.498403	0.461538	0.552133	0.509712	0.0542621
Cnot6	0.163167	-0.167693	0.396166	0.407925	0.39333	0.424062	0.0543012
Gm19684	0.163205	-0.615109	0.102236	0.13986	0.0859194	0.119007	0.054334
Rala	0.163205	0.0306329	0.421725	0.459207	0.466569	0.48286	0.0543525
Synj2bp	0.163223	-0.373276	0.450479	0.484848	0.499515	0.582226	0.0543908
Huwe1	0.163223	-0.27451	0.709265	0.745921	0.92618	1.03294	0.0544022
Cpsf4	0.163223	0.35302	0.118211	0.0815851	0.0900731	0.0663588	0.0544207
Ano6	0.163223	-0.0570836	0.789137	0.776224	1.26181	1.26749	0.0544474
2610035D17Rik	0.163223	-0.180092	0.472843	0.547786	0.624072	0.710149	0.0543807
Ntn1	0.163401	-0.322837	0.223642	0.265734	0.307827	0.368612	0.0545583
Man1c1	0.163401	-0.0521171	0.309904	0.351981	0.351122	0.375921	0.0545414
Tspan3	0.163417	-0.0237229	0.182109	0.158508	0.166901	0.137921	0.0546041
Tada3	0.163417	0.442155	0.178914	0.130536	0.153374	0.109827	0.0546089
Cox5a	0.163417	0.34823	0.492013	0.456876	0.548594	0.467498	0.0545873
Slc25a37	0.163579	0.455756	0.14377	0.135198	0.128947	0.107419	0.0547023
Mrpl23	0.163579	0.259321	0.27476	0.20979	0.236906	0.190994	0.0547134
Sf3b1	0.163707	-0.116307	0.728435	0.717949	0.884021	0.912112	0.0547859
Kctd5	0.163773	-0.0768269	0.0990415	0.137529	0.0958379	0.116155	0.054838
Crkl	0.163773	0.234659	0.303514	0.286713	0.299291	0.261446	0.0548526
Ubxn7	0.163773	0.257009	0.415335	0.34965	0.486276	0.39311	0.0548385
Trim24	0.163773	-0.174171	0.603834	0.634033	0.804715	0.874724	0.0548284
Mecp2	0.163911	0.150164	0.5623	0.568765	0.76981	0.735601	0.0549561
Sh2b3	0.163911	0.171369	0.421725	0.410256	0.447024	0.404631	0.0549624
Grb2	0.164094	0.0714066	0.552716	0.552448	0.637055	0.61469	0.0550582
Tcf7l2	0.164197	-0.0559253	0.607029	0.624709	0.836038	0.841342	0.055135
Pura	0.164197	-0.0554923	0.607029	0.620047	0.716135	0.736326	0.0551575
Dpy19l4	0.164197	0.163689	0.271565	0.249417	0.314226	0.27744	0.055113
Akr1a1	0.164197	0.218973	0.591054	0.5338	0.668133	0.585514	0.0551365
Lrrc59	0.164197	0.551198	0.188498	0.144522	0.161775	0.115573	0.0551309
Smim33	0.164249	-0.12663	0.118211	0.156177	0.102828	0.120457	0.0552325
Erlin2	0.164362	-0.561808	0.159744	0.214452	0.127479	0.179779	0.0553788
Xpnpep3	0.164362	-0.563154	0.201278	0.263403	0.210759	0.287454	0.0553362
Ncl	0.164362	-0.134534	0.57508	0.589744	0.697819	0.720849	0.0553006
Arl8b	0.164362	-0.225975	0.28754	0.337995	0.280868	0.319642	0.055348
Ift140	0.164362	-0.0813377	0.159744	0.195804	0.161951	0.177562	0.05534
Strn3	0.164362	-0.0510195	0.891374	0.878788	1.58463	1.62976	0.0553795
Tbxa2r	0.164362	-0.457729	0.185304	0.247086	0.184042	0.250158	0.0553183
Dennd2b	0.164362	0.0279876	0.440895	0.449883	0.533936	0.520015	0.0552908
Mir99ahg	0.164362	0.194741	0.28754	0.2331	0.363899	0.309033	0.0554332
Prkag2	0.164382	-0.0270573	0.265176	0.254079	0.285898	0.278884	0.0555089
Hs6st1	0.164382	-0.126332	0.134185	0.172494	0.117082	0.137423	0.0554813
Tbc1d5	0.164382	-0.227296	0.731629	0.776224	1.20831	1.34983	0.0554911
Brd10	0.164557	0.202623	0.520767	0.498834	0.732309	0.665031	0.0556018
Brd2	0.164706	0.132037	0.517572	0.496503	0.555306	0.505473	0.0556727
Rhoc	0.164726	-0.017516	0.530351	0.508159	0.577733	0.564268	0.0556998
Akap8l	0.164746	-0.0451248	0.444089	0.473193	0.527295	0.532784	0.0557272
Rev1	0.164846	0.325771	0.357827	0.321678	0.397094	0.331919	0.0557997
Zfand5	0.164846	-0.0338947	0.565495	0.543124	0.618153	0.612702	0.0558369
Tead1	0.164846	-0.0305931	0.584665	0.564103	0.785691	0.760053	0.0558194
Vps53	0.164846	0.0563449	0.329073	0.312354	0.358782	0.335813	0.0557815
Atf7	0.164905	0.00568951	0.801917	0.804196	1.25085	1.24148	0.0558834
Baz2b	0.165249	-0.121182	0.910543	0.899767	1.70777	1.74242	0.0560205
Plbd2	0.165603	0.352222	0.201278	0.149184	0.17172	0.12506	0.0561611
Gosr2	0.165767	0.427295	0.265176	0.2331	0.246429	0.196232	0.0562573
Hnrnpul1	0.165767	0.0589754	0.42492	0.454545	0.424083	0.435683	0.0562374
Gbp2	0.165775	-0.197458	0.364217	0.382284	0.354726	0.395569	0.0562812
Nup93	0.165787	-0.287025	0.14377	0.195804	0.144349	0.186151	0.0563488
Ets2	0.165787	0.262859	0.565495	0.545455	0.707561	0.629899	0.0563059
Hltf	0.165787	-0.228453	0.354633	0.363636	0.366553	0.390428	0.0563365
Tcaim	0.165787	0.191071	0.146965	0.16317	0.15312	0.148792	0.0563094
Rpl10-ps3	0.165941	0.184412	0.115016	0.0792541	0.0826627	0.0653419	0.0564407
Mink1	0.166077	-0.179527	0.357827	0.363636	0.32584	0.356707	0.0565073
Fes	0.166089	-0.472806	0.249201	0.312354	0.217744	0.283889	0.0565345
Mapk1	0.166089	-0.246405	0.626198	0.67366	0.756385	0.854928	0.0565323
Sema3g	0.166164	-0.224105	0.658147	0.694639	1.01246	1.1292	0.0566118
Tbce	0.166164	-0.082432	0.236422	0.270396	0.245636	0.259058	0.0566219
Cul3	0.166164	-0.0841158	0.597444	0.615385	0.748637	0.761812	0.0565989
Prkaa1	0.166257	0.408529	0.319489	0.254079	0.311217	0.234963	0.0568056
Cdkal1	0.166257	0.021331	0.603834	0.585082	0.797961	0.788181	0.0566926
2310058D17Rik	0.166257	-0.614754	0.0766773	0.111888	0.0633221	0.0924207	0.0568359
Nsrp1	0.166257	-0.220735	0.252396	0.30303	0.27535	0.313676	0.0568725
Pygb	0.166257	0.357016	0.175719	0.153846	0.171136	0.130942	0.0569076
Itga5	0.166257	0.116001	0.626198	0.601399	0.761509	0.698531	0.0566978
Hdac2	0.166257	-0.168841	0.233227	0.237762	0.197845	0.216311	0.0567321
Pcmt1	0.166257	0.239136	0.472843	0.41958	0.539013	0.457966	0.0567524
Tecpr1	0.166257	0.151386	0.415335	0.417249	0.453169	0.428684	0.0569588
Rnf8	0.166257	0.318279	0.28115	0.228438	0.272804	0.208113	0.0569162
Pus10	0.166257	-0.559731	0.118211	0.167832	0.118023	0.165332	0.0567541
Upf3b	0.166257	-0.233481	0.313099	0.319347	0.315068	0.338573	0.0568167
Tmx2	0.166257	-0.230524	0.121406	0.114219	0.0911261	0.0965768	0.0567545
Stx16	0.166257	-0.179613	0.4377	0.459207	0.451372	0.486531	0.0568434
Asb3	0.166257	-0.0499935	0.357827	0.370629	0.410496	0.414372	0.0568358
Asap2	0.166257	-0.0840956	0.626198	0.599068	0.766444	0.763302	0.0568719
Isg15	0.166379	0.185026	0.28115	0.251748	0.327588	0.289029	0.057065
Arhgap35	0.166441	0.12779	0.396166	0.428904	0.46284	0.457703	0.0571214
Alkbh1	0.166441	-0.590212	0.15016	0.202797	0.138155	0.194539	0.0571069
Galnt10	0.166481	-0.266715	0.539936	0.606061	0.677971	0.776285	0.057162
Tpst1	0.166604	0.157206	0.364217	0.314685	0.397293	0.351138	0.0572285
H3f3a	0.166604	0.137718	0.776358	0.7669	1.20403	1.13468	0.0572249
Rnf144b	0.166786	-0.10056	0.214058	0.228438	0.206132	0.215334	0.0573479
Gtf2f2	0.166786	-0.489896	0.239617	0.251748	0.266625	0.310481	0.0573287
Amfr	0.166786	0.0552353	0.373802	0.37296	0.370086	0.352801	0.0573469
Celf2	0.166786	-0.15411	0.124601	0.118881	0.134456	0.142136	0.057357
Gdpd3	0.166786	-0.417778	0.146965	0.195804	0.131749	0.176378	0.0573966
Psmb7	0.166791	0.0467435	0.370607	0.335664	0.33589	0.300064	0.0574342
Sub1	0.166975	0.126184	0.469649	0.426573	0.490212	0.441043	0.0575335
Acss1	0.166975	-0.265518	0.214058	0.270396	0.250615	0.301824	0.0575181
Rnf169	0.166979	-0.137114	0.607029	0.596737	0.856756	0.876314	0.0575612
Slc30a4	0.167003	0.26079	0.175719	0.167832	0.179159	0.153993	0.0575901
Ybx3	0.167101	-0.120437	0.476038	0.515152	0.511778	0.550034	0.0576447
Gm2a	0.167679	0.510592	0.140575	0.0955711	0.114818	0.0791069	0.0578648
Lypla1	0.168095	-0.352072	0.345048	0.421911	0.375868	0.46957	0.0581021
Msrb1	0.168095	-0.510471	0.0670927	0.100233	0.0537796	0.0767938	0.0580393
Saraf	0.168095	0.132658	0.479233	0.428904	0.480576	0.436235	0.0580887
Hdac3	0.168095	-0.726827	0.0670927	0.100233	0.0600905	0.092575	0.0580393
Ywhaq	0.168095	-0.0164484	0.71246	0.671329	0.912577	0.897005	0.0580292
Pigl	0.168095	-0.811052	0.0670927	0.100233	0.0606444	0.095239	0.0580393
Gmcl1	0.168095	0.645063	0.194888	0.158508	0.223154	0.159078	0.0580902
Eva1b	0.168095	0.305482	0.370607	0.312354	0.348675	0.287686	0.058167
Safb	0.168095	0.011034	0.460064	0.51049	0.506384	0.522659	0.0580386
Cdkl5	0.168136	0.259395	0.178914	0.132867	0.18489	0.144161	0.0582316
Tbc1d23	0.168288	-0.366662	0.364217	0.41958	0.402121	0.474412	0.058305
Znfx1	0.168436	-0.104425	0.549521	0.582751	0.66877	0.700052	0.0583864
Gas2l1	0.168436	0.428817	0.169329	0.123543	0.136369	0.101459	0.0583905
Man2b1	0.168436	0.480779	0.297125	0.2331	0.266967	0.199236	0.0583774
Pcnp	0.168436	-0.0851194	0.450479	0.477855	0.478479	0.503848	0.0583879
Ube2d2a	0.168618	-0.0353417	0.654952	0.657343	0.781021	0.790411	0.0585899
Ndufb4	0.168618	0.674925	0.230032	0.179487	0.215588	0.14935	0.0586451
Tet1	0.168618	0.701971	0.111821	0.0769231	0.112578	0.0755863	0.0585239
Smim11	0.168618	0.191025	0.210863	0.216783	0.187343	0.174937	0.0585333
Scaf8	0.168618	0.027523	0.658147	0.645688	0.866148	0.846586	0.0586631
C030034I22Rik	0.168618	0.382488	0.111821	0.0769231	0.0900845	0.0672303	0.0585239
Zfp512	0.168618	-0.501637	0.204473	0.268065	0.203332	0.268319	0.0585253
Snhg6	0.168618	1.0072	0.111821	0.0769231	0.102624	0.0583135	0.0585239
Gm42726	0.168618	0.432704	0.111821	0.0769231	0.080803	0.0567719	0.0585239
Plekhg5	0.16872	0.147902	0.517572	0.494172	0.578888	0.52848	0.0587482
Chaserr	0.16872	0.0761586	0.555911	0.522145	0.589008	0.543226	0.0587632
Fam13b	0.168782	-0.133917	0.527157	0.538462	0.614015	0.646099	0.0588943
Mzt1	0.168782	-0.0467595	0.185304	0.221445	0.173045	0.191472	0.0588502
Vps29	0.168782	0.0340299	0.351438	0.342657	0.334055	0.317939	0.0588232
Ctsl	0.168782	0.229713	0.546326	0.470862	0.590664	0.495335	0.05886
Golph3	0.168782	-0.0928481	0.309904	0.272727	0.285586	0.272828	0.0588669
Psma3	0.168782	0.207185	0.638978	0.592075	0.789542	0.701914	0.0588117
Sp1	0.168817	0.0198512	0.469649	0.51049	0.518238	0.531677	0.0589496
Ak6	0.16882	0.605749	0.169329	0.121212	0.151623	0.104458	0.0589716
Lmbr1l	0.168845	0.440525	0.226837	0.172494	0.197972	0.149814	0.0590193
Lancl1	0.168845	0.326731	0.121406	0.104895	0.116307	0.0928883	0.0590012
Cav1	0.168941	-0.0197182	0.84984	0.871795	1.64156	1.70227	0.059077
Pcmtd2	0.168941	-0.434893	0.325879	0.393939	0.318839	0.39618	0.0590957
Jdp2	0.169064	-0.155323	0.332268	0.342657	0.32068	0.336623	0.0591618
Fcf1	0.169078	0.498896	0.236422	0.188811	0.222628	0.162574	0.059188
Stat5b	0.16916	0.119261	0.514377	0.522145	0.658844	0.659276	0.0592374
Ccdc80	0.169269	-1.38074	0.0830671	0.118881	0.0787538	0.137649	0.0592967
Yes1	0.169415	-0.00628874	0.72524	0.755245	1.11962	1.15078	0.059369
Supt4a	0.169567	0.349312	0.28115	0.2331	0.249488	0.197826	0.0594434
Fbxo11	0.169634	-0.0820802	0.71246	0.750583	1.10649	1.17793	0.0595337
Nol11	0.169634	-0.209367	0.210863	0.207459	0.180888	0.187289	0.0595169
Pnn	0.169634	-0.0130905	0.546326	0.519814	0.594794	0.573695	0.0595081
Pip4k2a	0.169634	-0.0428994	0.626198	0.585082	0.833153	0.811097	0.0594879
Slc26a2	0.169634	0.483235	0.13738	0.0932401	0.129397	0.0852001	0.0595064
Rsad2	0.169658	-0.275456	0.463259	0.454545	0.628582	0.687434	0.0596015
Morc2a	0.169695	-0.490057	0.169329	0.228438	0.169862	0.218815	0.0596469
Dbndd2	0.169695	0.2413	0.236422	0.242424	0.235346	0.214425	0.0596509
Mtif2	0.169695	0.1864	0.316294	0.293706	0.352881	0.308514	0.0596357
Cops9	0.1697	0.297889	0.28754	0.237762	0.259859	0.214234	0.0597006
Twf1	0.169738	-0.46688	0.185304	0.249417	0.15267	0.208658	0.0598237
Ncoa5	0.169738	-0.0963865	0.309904	0.317016	0.319059	0.328121	0.0597492
Zc3h7a	0.169738	-0.148778	0.571885	0.634033	0.72047	0.803587	0.0597395
Snx29	0.169738	0.0928507	0.463259	0.447552	0.543433	0.503392	0.0597812
Ndufb1	0.169738	0.284134	0.313099	0.282051	0.31631	0.262498	0.0597352
Caskin2	0.169738	-0.220292	0.351438	0.428904	0.342817	0.409298	0.0598187
Tmed2	0.169738	0.242664	0.501597	0.470862	0.498027	0.438206	0.0597399
Vps36	0.169738	-0.477828	0.402556	0.470862	0.424851	0.510712	0.0597812
Mta3	0.16974	-0.125414	0.277955	0.300699	0.302742	0.322736	0.0599045
Rbbp4	0.169858	0.0619515	0.469649	0.426573	0.49031	0.442263	0.0599713
AU020206	0.169858	0.0948572	0.488818	0.4662	0.576514	0.551223	0.0600018
Iqsec1	0.169858	0.0389745	0.4377	0.440559	0.433158	0.428079	0.0599674
Magix	0.170003	0.20735	0.258786	0.244755	0.24317	0.211905	0.0600946
Kri1	0.170003	0.292379	0.159744	0.125874	0.142618	0.11286	0.060082
Apc	0.170005	0.046152	0.661342	0.678322	0.899676	0.890855	0.0601247
Csnk1g3	0.170053	-0.146822	0.504792	0.559441	0.590449	0.645894	0.0601627
Zrsr2	0.170053	0.0449574	0.348243	0.333333	0.358013	0.332334	0.0601735
Srek1	0.170063	-0.354481	0.488818	0.561772	0.570827	0.663073	0.0602087
Cdc42ep5	0.170163	-0.28118	0.111821	0.11655	0.087701	0.100228	0.0603067
Triobp	0.170163	-0.143405	0.303514	0.300699	0.26759	0.276883	0.0602652
Crem	0.170163	-0.0101212	0.258786	0.270396	0.277409	0.278857	0.0602858
Dgkd	0.170185	0.0484203	0.341853	0.363636	0.379564	0.374631	0.0604827
Zfp946	0.170185	0.464917	0.127796	0.0909091	0.10656	0.0757339	0.0603363
Prrc2a	0.170185	-0.331524	0.370607	0.403263	0.333572	0.387381	0.0603508
Cpd	0.170185	-0.0352881	0.715655	0.682984	0.869214	0.859959	0.0603537
Zfp638	0.170185	-0.0502867	0.728435	0.736597	1.05179	1.07008	0.0604034
Golga7	0.170185	0.258353	0.217252	0.198135	0.188453	0.160336	0.0604106
Tmem167	0.170185	-0.00963252	0.313099	0.356643	0.326711	0.342894	0.0604025
Prrx1	0.170185	0.16109	0.127796	0.0909091	0.122055	0.0872153	0.0603363
Tyms	0.170185	0.562187	0.127796	0.0909091	0.117133	0.0801905	0.0603363
Kif16b	0.170185	-0.0656623	0.383387	0.351981	0.431077	0.411849	0.0604339
Sfxn3	0.170262	-0.150746	0.265176	0.272727	0.233259	0.244207	0.0605752
ENSMUSG00000121395	0.170379	-0.040527	0.172524	0.174825	0.159541	0.154163	0.0606665
Mtmr14	0.170379	0.300751	0.172524	0.174825	0.167953	0.153619	0.0606665
Ehd3	0.170379	0.508979	0.108626	0.0745921	0.0889801	0.0598353	0.0606718
Dubr	0.170379	-0.251326	0.239617	0.277389	0.21246	0.245594	0.0606379
Dynll1	0.170379	0.16528	0.709265	0.652681	0.958073	0.871469	0.0606401
Tars2	0.170379	0.475415	0.108626	0.0745921	0.0876772	0.0609997	0.0606718
Tusc3	0.170379	-0.341995	0.290735	0.32634	0.290978	0.341246	0.0606689
Cebpd	0.170379	-0.52383	0.214058	0.244755	0.200921	0.236146	0.0607709
Tor2a	0.170379	0.37817	0.108626	0.0745921	0.0838695	0.0613555	0.0606718
Ank2	0.170626	0.212335	0.178914	0.128205	0.189719	0.142043	0.0609743
Selenoh	0.170626	0.474575	0.14377	0.0979021	0.115803	0.0794279	0.0609461
Dip2a	0.170626	0.0690143	0.332268	0.314685	0.34829	0.332022	0.0609475
Mprip	0.170626	0.00992984	0.769968	0.787879	1.136	1.13099	0.060927
Acacb	0.170626	-0.12135	0.389776	0.403263	0.412068	0.430127	0.0609165
Golga3	0.170626	-0.255432	0.233227	0.300699	0.227727	0.285171	0.0609858
Rtf2	0.170631	0.252105	0.214058	0.20979	0.192983	0.16971	0.0610458
Tmem104	0.170747	0.0512956	0.0734824	0.107226	0.0627971	0.0753868	0.0611085
Lxn	0.170747	0.336914	0.178914	0.135198	0.143762	0.110997	0.061114
Adgrl4	0.171076	0.000837931	0.958466	0.944056	2.32809	2.30652	0.0612704
Ftsj1	0.171076	0.304603	0.121406	0.109557	0.116938	0.100134	0.0612686
Fam114a2	0.171181	-0.132233	0.300319	0.328671	0.295764	0.314453	0.061361
Usp32	0.171181	-0.11995	0.485623	0.517483	0.553772	0.596372	0.0613488
Sec63	0.171186	-0.0326124	0.56869	0.587413	0.716603	0.730072	0.0613929
Cul1	0.17134	0.0892989	0.661342	0.62704	0.865676	0.807852	0.0614926
A330023F24Rik	0.17134	-0.117874	0.498403	0.473193	0.596457	0.61099	0.0615679
Fhip1b	0.17134	-0.358445	0.194888	0.223776	0.170923	0.204767	0.0615114
Leprot	0.17134	0.217714	0.4377	0.386946	0.433216	0.371026	0.0614695
Bax	0.17134	0.399018	0.309904	0.282051	0.3086	0.253076	0.0614735
Cdk11b	0.17134	0.179027	0.492013	0.482517	0.543459	0.501518	0.0614766
Ptprj	0.171678	-0.477182	0.207668	0.263403	0.41547	0.536365	0.0617188
Shf	0.171681	0.586033	0.15655	0.109557	0.130561	0.0913859	0.0617412
Ipo5	0.171874	0.37386	0.191693	0.142191	0.178729	0.130529	0.0618319
Ehbp1l1	0.172188	0.599859	0.370607	0.324009	0.36915	0.294716	0.0619663
B230307C23Rik	0.172309	0.466114	0.159744	0.142191	0.158534	0.121987	0.0620312
Etfb	0.172309	0.325445	0.210863	0.158508	0.178681	0.13682	0.0620347
Cyth1	0.172961	-0.0407616	0.693291	0.666667	0.880291	0.861107	0.0623089
0610043K17Rik	0.172961	0.0599463	0.271565	0.258741	0.291269	0.274607	0.0623315
Foxp1	0.172961	-0.159314	0.974441	0.969697	2.31772	2.38783	0.06233
Tmem47	0.172961	0.131773	0.246006	0.202797	0.246174	0.210329	0.0623185
Cpne1	0.173013	0.0695628	0.517572	0.463869	0.547702	0.507752	0.0624136
Nsmce1	0.173052	0.452124	0.185304	0.151515	0.165286	0.125877	0.0624491
Anapc1	0.173058	-0.0970605	0.456869	0.4662	0.45974	0.483636	0.0624729
Marchf2	0.173109	0.0978218	0.472843	0.473193	0.528526	0.508199	0.0625128
Zc3h7b	0.173128	0.25215	0.319489	0.254079	0.317024	0.251145	0.0625413
Kif1c	0.173276	-0.278618	0.316294	0.389277	0.305003	0.372463	0.0626162
Cinp	0.173277	0.86418	0.124601	0.0885781	0.107669	0.0644697	0.0626451
Gm46430	0.173277	0.609031	0.124601	0.0885781	0.114891	0.0810374	0.0626451
St3gal4	0.173277	0.0634683	0.750799	0.722611	1.26921	1.217	0.0627003
Unkl	0.173277	-0.161736	0.242812	0.282051	0.230028	0.258919	0.062638
Ppp1ca	0.17339	0.148904	0.450479	0.39627	0.428942	0.378248	0.0627917
Fam193b	0.17339	-0.0465457	0.421725	0.459207	0.4622	0.48443	0.0627968
Mgrn1	0.17339	0.0460391	0.440895	0.454545	0.478115	0.466383	0.0627651
Aldh7a1	0.17339	0.62344	0.140575	0.0955711	0.125397	0.0834871	0.0627717
Cacul1	0.173444	-0.375921	0.335463	0.398601	0.355454	0.444556	0.0628878
Ppp1r15b	0.173444	0.0471451	0.226837	0.20979	0.188553	0.174041	0.0628707
Ebag9	0.173444	0.594635	0.105431	0.0722611	0.091601	0.058692	0.0628856
Slc25a11	0.173444	0.364477	0.146965	0.104895	0.118515	0.087224	0.0629082
Ypel2	0.173508	-0.0789717	0.504792	0.529138	0.665834	0.700172	0.06298
Zmym5	0.173521	-0.132714	0.527157	0.5338	0.608105	0.638595	0.0630065
Hyal2	0.173575	-0.016793	0.297125	0.298368	0.27547	0.273893	0.0630475
Ccdc6	0.173611	-0.213672	0.319489	0.337995	0.316967	0.341247	0.0630821
Tubb4b	0.173679	0.0910327	0.517572	0.503497	0.60907	0.562321	0.0631286
Rbx1	0.173721	0.174935	0.527157	0.473193	0.560725	0.489794	0.0631795
Zswim8	0.173721	-0.150205	0.303514	0.298368	0.267517	0.276336	0.0631653
Snx6	0.173848	0.07345	0.539936	0.545455	0.610284	0.599862	0.0632549
Fam76a	0.173951	0.075888	0.450479	0.386946	0.448835	0.402076	0.0633137
Hspa4	0.173951	-0.0963438	0.466454	0.501166	0.522564	0.536679	0.0633249
Rnf115	0.174024	0.151698	0.527157	0.482517	0.594858	0.535258	0.0634078
Bmyc	0.174024	0.673838	0.153355	0.107226	0.119894	0.0784203	0.0634684
Rtl8b	0.174024	0.148407	0.252396	0.268065	0.2329	0.224516	0.0634018
Gpatch1	0.174024	0.441792	0.175719	0.135198	0.166978	0.127868	0.0634345
Otud6b	0.174024	0.18984	0.191693	0.156177	0.167414	0.145583	0.0633837
Oxr1	0.174024	0.139991	0.84984	0.834499	1.76499	1.68386	0.0633933
Mxd4	0.174024	-0.158459	0.744409	0.750583	1.00332	1.06689	0.0634759
Med21	0.174162	-0.062401	0.194888	0.228438	0.177375	0.194013	0.0635855
Sys1	0.174163	0.480339	0.313099	0.265734	0.296402	0.229459	0.0638366
Ranbp2	0.174163	-0.229191	0.584665	0.624709	0.686154	0.766648	0.0639322
Slc39a11	0.174163	0.0989205	0.178914	0.13986	0.164254	0.142339	0.0637754
Lsm4	0.174163	0.285634	0.178914	0.13986	0.152336	0.120775	0.0637754
Snrnp200	0.174163	-0.0994309	0.325879	0.314685	0.301316	0.300586	0.0639406
Gm49336	0.174163	-0.55062	0.223642	0.268065	0.197835	0.257557	0.0637287
Myh10	0.174163	-0.2722	0.191693	0.242424	0.18912	0.226537	0.0638117
Rnf121	0.174163	-0.610677	0.159744	0.20979	0.145824	0.205674	0.0636706
Acvr1	0.174163	0.122708	0.399361	0.414918	0.470284	0.456382	0.0639364
Mmrn2	0.174163	0.0627255	0.821086	0.797203	1.25377	1.19008	0.0639233
Pias3	0.174163	-0.0783617	0.115016	0.121212	0.0932088	0.0989573	0.0638199
Map3k2	0.174163	-0.163907	0.495208	0.515152	0.575637	0.605856	0.0639248
Glcci1	0.174163	-0.454253	0.134185	0.156177	0.13037	0.167457	0.0639479
Rel	0.174163	0.307265	0.223642	0.207459	0.222754	0.18466	0.063898
Tead2	0.174163	0.0379503	0.230032	0.237762	0.208169	0.201718	0.0636862
Usp47	0.174163	-0.162725	0.5623	0.596737	0.657676	0.722049	0.0636075
Cxxc5	0.174163	0.172838	0.166134	0.125874	0.146312	0.117403	0.0636331
Tgoln1	0.174163	-0.237682	0.42492	0.473193	0.408741	0.474583	0.0636541
Jund	0.174163	0.31454	0.482428	0.440559	0.616363	0.529391	0.0636097
Gstz1	0.174163	0.000151876	0.0798722	0.114219	0.077016	0.090961	0.0637783
Mak16	0.174163	0.587702	0.153355	0.111888	0.141352	0.0984385	0.064042
Nav1	0.174163	0.165802	0.936102	0.904429	2.0109	1.90574	0.0636984
Pkn1	0.174212	0.160016	0.594249	0.582751	0.72023	0.6699	0.0641015
Baz1a	0.174269	-0.0108675	0.357827	0.317016	0.37333	0.346071	0.0641441
Cmtr1	0.174323	-0.408674	0.271565	0.307692	0.255743	0.299668	0.0641855
Rnf4	0.174438	-0.392809	0.261981	0.289044	0.222369	0.259182	0.0642496
Ltbp4	0.174634	0.0601846	0.936102	0.911422	1.96615	1.899	0.0643435
Atg4d	0.174712	0.683352	0.140575	0.102564	0.129218	0.086966	0.064394
Smad3	0.174719	-0.0379712	0.277955	0.307692	0.322116	0.366394	0.0644538
Kctd20	0.174719	-0.241044	0.303514	0.314685	0.275968	0.292708	0.0644215
Clk1	0.174719	-0.200371	0.696486	0.717949	0.864251	0.911948	0.0644183
Maml2	0.174789	-0.14953	0.936102	0.937063	2.3683	2.45098	0.064509
Lipa	0.17487	-0.0599844	0.43131	0.468531	0.472615	0.491164	0.0645607
Ddx42	0.174992	0.0353198	0.453674	0.440559	0.456191	0.442813	0.0646274
Nfic	0.174992	-0.111333	0.603834	0.622378	0.740982	0.770317	0.0646308
Dars1	0.175172	0.0354745	0.338658	0.319347	0.331182	0.324646	0.0647509
Hycc1	0.175172	-0.297359	0.380192	0.426573	0.432794	0.510712	0.0647375
Dmxl1	0.175203	-0.0146899	0.57508	0.585082	0.738494	0.736839	0.0647925
Rab4b	0.175326	0.361604	0.271565	0.212121	0.232995	0.179748	0.0648599
Cyb5a	0.175326	0.340594	0.501597	0.428904	0.524069	0.440045	0.064873
Mllt1	0.175476	0.450682	0.102236	0.0699301	0.0786578	0.0558457	0.0651665
Ago1	0.175476	0.473203	0.13738	0.125874	0.121737	0.0990041	0.0649929
Hspa14	0.175476	0.225066	0.226837	0.200466	0.212066	0.177639	0.0650279
Clns1a	0.175476	0.13085	0.175719	0.191142	0.16489	0.159685	0.0650334
Plscr2	0.175476	0.389637	0.549521	0.512821	0.733619	0.633975	0.0653284
AW112010	0.175476	-0.0428456	0.559105	0.552448	0.730578	0.748809	0.0649588
Gm26782	0.175476	0.416078	0.102236	0.0699301	0.0921275	0.0633198	0.0651665
Papln	0.175476	0.568769	0.121406	0.0862471	0.123663	0.0844226	0.0650324
Chpf2	0.175476	0.0017094	0.102236	0.0699301	0.0784995	0.0604763	0.0651665
Nagpa	0.175476	0.594495	0.121406	0.0862471	0.0972147	0.0651728	0.0650324
Mapk8ip3	0.175476	0.124701	0.386581	0.398601	0.390835	0.375728	0.0652672
Oaz1	0.175476	0.237119	0.645367	0.578089	0.774453	0.668602	0.0649961
Supt7l	0.175476	0.642264	0.102236	0.0699301	0.0936629	0.0638232	0.0651665
Gba2	0.175476	1.17551	0.102236	0.0699301	0.0877212	0.0488835	0.0651665
Rnf6	0.175476	0.321922	0.29393	0.244755	0.268561	0.219192	0.0651964
Atp2a3	0.175476	-0.614794	0.13099	0.170163	0.149198	0.21018	0.0649674
Cers2	0.175476	0.387317	0.204473	0.202797	0.181075	0.160556	0.0649633
Sesn3	0.175476	0.920046	0.102236	0.0699301	0.105065	0.0618114	0.0651665
Trim12a	0.175476	-0.382753	0.440895	0.522145	0.516	0.634139	0.0652365
Dnajc27	0.175476	0.39415	0.121406	0.0862471	0.10137	0.0736977	0.0650324
Zfp410	0.175545	0.575832	0.268371	0.20979	0.277806	0.201986	0.0654216
Plekha1	0.175545	-0.0819251	0.530351	0.589744	0.627421	0.689549	0.0654205
Ilrun	0.175677	-0.238989	0.396166	0.438228	0.4143	0.459204	0.0655135
Mamld1	0.175701	0.31345	0.309904	0.300699	0.358101	0.323665	0.0655442
Ufsp2	0.17576	-0.263138	0.146965	0.137529	0.134335	0.139382	0.0655878
Eri3	0.175776	0.0342196	0.367412	0.351981	0.389559	0.371388	0.0656159
Mrps21	0.175776	0.101337	0.28754	0.240093	0.255773	0.208035	0.0656258
Kif3b	0.17584	-0.427219	0.214058	0.277389	0.206881	0.268474	0.0657015
Halr1	0.17584	-0.107839	0.0702875	0.102564	0.0916755	0.114192	0.0656834
Arl5a	0.17584	-0.0443124	0.230032	0.272727	0.215682	0.238847	0.0657122
Taldo1	0.17584	0.343464	0.386581	0.319347	0.37366	0.297541	0.0657678
Micall2	0.17584	-0.427539	0.0702875	0.102564	0.0628223	0.0882164	0.0656834
Ube2a	0.17584	0.432579	0.223642	0.170163	0.211978	0.152359	0.0656972
Fam167b	0.17584	-0.141229	0.207668	0.202797	0.187979	0.190187	0.0657238
Bag6	0.17584	0.711511	0.223642	0.170163	0.19072	0.132294	0.0656972
Jmy	0.175975	-0.237212	0.29393	0.319347	0.289196	0.334133	0.0659495
Cadm1	0.175975	0.542098	0.15655	0.121212	0.215812	0.158788	0.0659088
Rad23b	0.175975	-0.172839	0.392971	0.412587	0.418773	0.445084	0.0659137
Acrbp	0.175975	0.939412	0.124601	0.0955711	0.11996	0.0776329	0.0659362
Golim4	0.176314	-0.181829	0.389776	0.440559	0.449563	0.501417	0.0661232
Fbxo38	0.176314	0.252116	0.341853	0.296037	0.327989	0.27678	0.0661333
Serf2	0.176485	-0.0569448	0.667732	0.682984	0.885261	0.900644	0.066231
Dazap2	0.176571	0.0636834	0.367412	0.368298	0.349556	0.333315	0.0662968
Zfp408	0.176571	0.730397	0.134185	0.0909091	0.121483	0.0784804	0.0662856
Ssrp1	0.176679	-0.0802989	0.258786	0.298368	0.243302	0.263695	0.0663697
Supt20	0.176684	-0.106517	0.386581	0.433566	0.404986	0.445112	0.0663936
Atrn	0.176701	0.118968	0.485623	0.475524	0.592539	0.5543	0.0664219
Sft2d1	0.176774	0.267953	0.4377	0.379953	0.439525	0.366976	0.0664714
Babam2	0.176914	-0.0148207	0.651757	0.641026	0.983644	0.963501	0.0665461
Os9	0.177317	0.279351	0.412141	0.335664	0.387769	0.314129	0.0667195
Ern1	0.177449	-0.0634504	0.255591	0.251748	0.286227	0.28772	0.0668072
Cops7b	0.177449	0.439051	0.146965	0.102564	0.131681	0.0917725	0.0667914
Ica1	0.177617	-0.316979	0.642173	0.687646	0.9469	1.0848	0.0669223
Rplp2	0.177617	0.179675	0.798722	0.785548	1.33714	1.26448	0.0668986
Bzw1	0.177617	0.00209395	0.511182	0.475524	0.514993	0.503775	0.0669163
Setd1b	0.177663	0.375109	0.357827	0.307692	0.335626	0.27235	0.0669823
Immp2l	0.177675	0.398209	0.242812	0.191142	0.475369	0.371503	0.0670089
Herpud1	0.177675	0.0374532	0.309904	0.328671	0.288004	0.285904	0.0670095
Inpp5a	0.177675	-0.377304	0.488818	0.512821	0.524166	0.600095	0.0670423
Zfp810	0.177683	-0.533251	0.0958466	0.13986	0.0956279	0.139743	0.0670781
Gna13	0.177704	0.0290537	0.405751	0.456876	0.430595	0.470997	0.0671082
Scaf1	0.177958	0.228171	0.306709	0.314685	0.30252	0.277203	0.0672261
Map3k7	0.177968	0.311535	0.370607	0.321678	0.362886	0.318215	0.0672521
Ap3b1	0.178038	-0.10794	0.616613	0.657343	0.781365	0.84181	0.0673144
Sybu	0.178038	-0.0434471	0.408946	0.398601	0.55858	0.571256	0.0673006
Capn7	0.178038	0.357577	0.303514	0.240093	0.31467	0.242651	0.0673009
Eloa	0.178088	-0.298035	0.175719	0.223776	0.16637	0.194502	0.0673857
Alg11	0.178333	0.229974	0.118211	0.0839161	0.0971997	0.070675	0.0675007
Ivd	0.178333	0.532157	0.118211	0.0839161	0.104627	0.0725107	0.0675007
Gdpd5	0.178428	-0.439717	0.300319	0.351981	0.283242	0.3495	0.0675809
Camsap2	0.178526	-0.025154	0.466454	0.482517	0.503505	0.506947	0.0676405
Ing5	0.178723	0.79836	0.15016	0.107226	0.144788	0.0916112	0.0677371
Braf	0.178723	-0.0819625	0.70607	0.694639	0.982347	1.00377	0.0678169
Trim11	0.178723	0.346351	0.178914	0.130536	0.134934	0.101834	0.0677506
Tmed10	0.178723	0.0511531	0.690096	0.727273	0.955881	0.966072	0.0678303
Josd1	0.178723	0.51943	0.166134	0.118881	0.138841	0.0974473	0.0678622
Sod1	0.178723	-0.029198	0.399361	0.426573	0.415708	0.42381	0.0677605
Col1a1	0.178723	-0.331921	0.207668	0.25641	0.211337	0.277867	0.0679091
Bri3	0.178723	0.0582435	0.466454	0.449883	0.464705	0.441352	0.0678736
Ier5	0.178723	0.212331	0.453674	0.417249	0.464935	0.409556	0.0677761
Trim2	0.178725	0.110763	0.255591	0.258741	0.300559	0.29373	0.0679378
Rnf34	0.178747	0.514416	0.169329	0.135198	0.151743	0.112371	0.0679681
Psmb5	0.178785	0.250941	0.348243	0.317016	0.304697	0.264295	0.068005
Clpb	0.178833	-0.554028	0.15655	0.205128	0.148946	0.203351	0.0680645
Fbn1	0.178833	-0.156041	0.555911	0.566434	0.767636	0.792495	0.0680452
Syne2	0.178838	-0.112656	0.881789	0.869464	1.38625	1.44208	0.0680917
Hnrnpul2	0.178885	-0.058193	0.386581	0.393939	0.373711	0.389662	0.0681317
Vsir	0.178893	0.228354	0.15655	0.16317	0.152173	0.140933	0.0681572
Ifi203	0.179082	-0.0725763	0.757188	0.757576	1.14281	1.18716	0.0682513
Sbno2	0.179126	0.214348	0.357827	0.368298	0.362902	0.341148	0.0682903
Romo1	0.179254	0.358867	0.29393	0.240093	0.27642	0.223941	0.0683786
Flna	0.179254	-0.305356	0.373802	0.414918	0.373515	0.429712	0.0683614
Man1a	0.179279	0.324702	0.559105	0.554779	0.766564	0.692347	0.0684157
Samd8	0.179454	0.188036	0.223642	0.226107	0.225723	0.211294	0.0685048
Metap1d	0.179454	-0.702372	0.127796	0.146853	0.123456	0.165718	0.0685156
Ccdc77	0.17953	-0.834155	0.0766773	0.109557	0.0678428	0.105781	0.0685783
Zkscan8	0.17953	-0.402211	0.0766773	0.109557	0.0689076	0.0952957	0.0685783
Nemf	0.179774	-0.172177	0.43131	0.473193	0.488183	0.545406	0.0687278
Tgs1	0.179774	0.196396	0.329073	0.268065	0.329237	0.278246	0.0687522
Rbms2	0.179774	-0.0337639	0.683706	0.638695	0.941731	0.907364	0.0687242
Extl3	0.179774	-0.287774	0.412141	0.4662	0.439049	0.524947	0.068716
9530068E07Rik	0.179875	0.137293	0.198083	0.188811	0.164617	0.147654	0.0688441
Hnrnpf	0.179875	0.0990544	0.658147	0.622378	0.79807	0.741751	0.0688487
R3hdm4	0.179875	0.309647	0.182109	0.160839	0.162514	0.131672	0.0688865
Rbm33	0.179949	-0.0388078	0.517572	0.531469	0.586676	0.606545	0.0689393
Ifngr2	0.179987	0.0643152	0.261981	0.27972	0.24824	0.249811	0.0689765
Zyx	0.180007	0.0482633	0.27476	0.249417	0.261983	0.237248	0.0690119
Bag3	0.180007	0.0665131	0.543131	0.48951	0.56741	0.523706	0.0690593
Erg28	0.180007	0.495944	0.153355	0.144522	0.144875	0.116584	0.0690592
Stat1	0.180007	0.315449	0.511182	0.473193	0.625981	0.539726	0.0692396
Kansl1	0.180007	-0.00680972	0.897764	0.888112	1.6687	1.65451	0.0692029
Atraid	0.180007	0.241665	0.376997	0.30303	0.344383	0.27881	0.0690063
Stk38	0.180007	-0.150218	0.594249	0.615385	0.732435	0.778214	0.0690588
Ap2a1	0.180007	-0.153983	0.246006	0.286713	0.231527	0.258364	0.0690503
Ssbp3	0.180007	-0.0518396	0.376997	0.347319	0.389891	0.369112	0.069273
Ttc13	0.180007	-0.383355	0.178914	0.18648	0.162726	0.191796	0.0691898
Ift52	0.180007	-0.000432946	0.115016	0.13986	0.112529	0.122583	0.069365
Camk2d	0.180007	-0.0727107	0.811502	0.843823	1.4182	1.477	0.0693337
Klhl26	0.180007	-0.295634	0.153355	0.144522	0.129967	0.120782	0.0690592
Dnajc18	0.180007	-0.328469	0.207668	0.25641	0.207567	0.261017	0.0692875
2610005L07Rik	0.180007	0.192654	0.303514	0.249417	0.271411	0.228354	0.0690736
Top2b	0.180007	0.060554	0.632588	0.596737	0.752015	0.710195	0.0691351
Ercc4	0.180007	0.326803	0.220447	0.170163	0.212199	0.166876	0.0692503
Clcn7	0.180007	-0.611775	0.146965	0.198135	0.135696	0.191742	0.0691646
Aif1l	0.180007	0.56321	0.15016	0.104895	0.150937	0.0999841	0.069068
Nlk	0.180102	-0.0571559	0.603834	0.617716	0.82334	0.850708	0.069482
Myadm	0.180102	-0.0960181	0.507987	0.536131	0.582447	0.610338	0.069468
Exoc1	0.180147	0.494326	0.242812	0.202797	0.221026	0.168549	0.0695433
Ptms	0.180147	-0.0440811	0.664537	0.65035	0.89788	0.896314	0.0695341
Cyc1	0.180147	0.431168	0.27476	0.226107	0.222636	0.172954	0.0695301
Mfsd14b	0.180176	-0.360449	0.217252	0.282051	0.208935	0.266058	0.0696138
Snx9	0.180176	0.0295948	0.495208	0.508159	0.5723	0.576401	0.069611
Zfp592	0.180176	0.340336	0.396166	0.37296	0.427095	0.375081	0.0696507
Naa20	0.180176	-0.0449241	0.329073	0.317016	0.302889	0.298718	0.0696923
Slc15a3	0.180176	-0.287232	0.169329	0.184149	0.142944	0.169362	0.0696082
Micu3	0.180326	-0.327121	0.261981	0.32634	0.310077	0.384077	0.0697783
Tmc6	0.180433	-0.289222	0.207668	0.226107	0.187068	0.206946	0.0698422
Dcaf6	0.180445	-0.039799	0.543131	0.55711	0.731087	0.752597	0.0698692
Pkp4	0.180606	-0.0828584	0.830671	0.801865	1.45078	1.442	0.0704006
Fkbp9	0.180606	0.0768024	0.42492	0.386946	0.422357	0.385202	0.0700805
Tnip2	0.180606	0.156495	0.249201	0.230769	0.22793	0.208697	0.069954
Plat	0.180606	0.232504	0.415335	0.391608	0.447227	0.396013	0.070283
Gid4	0.180606	0.330755	0.172524	0.177156	0.193627	0.175836	0.070377
Ythdc2	0.180606	0.638892	0.198083	0.149184	0.215292	0.151278	0.0701389
Gripap1	0.180606	-0.323018	0.322684	0.377622	0.323565	0.386353	0.0700121
Stard13	0.180606	0.0990029	0.600639	0.5338	1.00003	0.903806	0.0702256
Zer1	0.180606	0.515725	0.182109	0.132867	0.161936	0.113459	0.0704037
Gabpb2	0.180606	-0.0179772	0.290735	0.331002	0.328528	0.359034	0.0700314
Tmem241	0.180606	0.0247708	0.332268	0.324009	0.374244	0.377883	0.0702654
1110038F14Rik	0.180606	0.0511812	0.220447	0.212121	0.184211	0.174688	0.0702496
Polr2c	0.180606	0.330146	0.29393	0.244755	0.254433	0.204707	0.0703456
Tbcd	0.180606	0.213099	0.290735	0.27972	0.304984	0.276243	0.0701562
Fkbp15	0.180606	0.0564182	0.316294	0.347319	0.338273	0.340804	0.0701704
Ppp2r2d	0.180606	-0.295782	0.495208	0.524476	0.523159	0.595826	0.0699851
Sh2b1	0.180606	0.56575	0.115016	0.0815851	0.0916724	0.0631061	0.0700524
Psmd6	0.180606	0.0265813	0.217252	0.198135	0.18381	0.165041	0.069973
Ppp1r35	0.180606	0.700936	0.115016	0.0815851	0.0920046	0.0577802	0.0700524
Lifr	0.180606	0.101086	0.658147	0.60373	0.867375	0.784419	0.0702441
Uba7	0.180606	0.423711	0.268371	0.214452	0.23908	0.18222	0.0704619
Mrpl45	0.180606	0.688102	0.115016	0.0815851	0.101286	0.0667482	0.0700524
Gpatch4	0.180606	0.371364	0.115016	0.0815851	0.108579	0.0794026	0.0700524
Dcaf8	0.180606	0.0327784	0.495208	0.48951	0.525835	0.510374	0.0700515
Zfp760	0.180606	0.501266	0.162939	0.130536	0.147986	0.106673	0.0701595
Dnmt3b	0.18069	0.518379	0.13099	0.111888	0.123239	0.092115	0.0705478
Sh3gl1	0.18074	0.207568	0.258786	0.237762	0.233998	0.204721	0.0705903
Pecam1	0.18074	-0.0898944	0.980831	0.967366	2.73821	2.7698	0.0705895
Abcd3	0.180759	0.30897	0.28115	0.286713	0.299891	0.272697	0.070642
Dag1	0.18084	0.0395466	0.555911	0.5338	0.641205	0.613916	0.0706961
Cdk13	0.180943	-0.0051536	0.728435	0.687646	0.967249	0.947964	0.0707589
Nkap	0.181042	0.528453	0.242812	0.219114	0.241095	0.191082	0.0708201
Maml3	0.181042	0.0373436	0.450479	0.461538	0.76015	0.779812	0.0708665
Ak2	0.181042	0.697223	0.13738	0.0955711	0.128325	0.0811889	0.0708388
Atp10d	0.181042	0.0354199	0.72524	0.678322	1.05685	1.01564	0.0708282
Ddx21	0.181042	-0.159528	0.313099	0.328671	0.317927	0.33505	0.0708923
Tapbpl	0.181182	0.368472	0.207668	0.198135	0.192093	0.163696	0.0709931
Dll1	0.181182	-0.132711	0.166134	0.146853	0.142508	0.143652	0.0709874
Nfkbiz	0.181307	-0.0828275	0.201278	0.226107	0.212831	0.225319	0.0710903
Arap3	0.181307	-0.0835922	0.773163	0.773893	1.05693	1.08424	0.0710813
Slx1b	0.181494	0.20426	0.115016	0.11655	0.103471	0.0945208	0.0712187
Chmp2b	0.181494	-0.526703	0.226837	0.286713	0.189777	0.249368	0.0711997
Trak1	0.181494	-0.131771	0.71885	0.738928	0.970257	1.04036	0.0712332
Bsdc1	0.181533	-0.249425	0.303514	0.30303	0.287006	0.312009	0.0712825
Heph	0.181758	0.638697	0.146965	0.102564	0.141653	0.0967588	0.0713937
Edrf1	0.181794	0.0532728	0.188498	0.191142	0.188423	0.177933	0.0714304
Mex3c	0.181904	0.0849212	0.27476	0.286713	0.270359	0.263781	0.0714962
Pigt	0.181904	0.321059	0.230032	0.20979	0.206438	0.174139	0.0715078
Zfp945	0.181904	-0.444807	0.214058	0.272727	0.194524	0.253769	0.0715602
Ubac1	0.181904	0.233375	0.210863	0.165501	0.189656	0.14891	0.0715148
St13	0.181959	-0.217268	0.571885	0.582751	0.651529	0.710674	0.0716084
Cdk19	0.181981	-0.00502141	0.603834	0.620047	0.960721	0.998487	0.0716396
Plod3	0.182014	0.0530124	0.207668	0.244755	0.195843	0.207121	0.0716752
Prr14l	0.182079	0.195332	0.399361	0.393939	0.519474	0.484156	0.0717235
Cog4	0.182224	0.00131571	0.290735	0.310023	0.294917	0.29746	0.0718921
Enpp3	0.182224	0.0311075	0.42492	0.410256	0.464004	0.449827	0.0718798
Dgka	0.182224	-0.177064	0.313099	0.368298	0.317941	0.358493	0.0718295
Ndufs4	0.182224	0.208004	0.469649	0.447552	0.561246	0.505219	0.0718032
Itpk1	0.182224	-0.156405	0.252396	0.265734	0.24151	0.2747	0.0718068
BC005537	0.182224	0.0913512	0.482428	0.508159	0.514852	0.508562	0.071915
Eif5	0.182224	-0.22016	0.533546	0.508159	0.552088	0.555793	0.0718076
E4f1	0.182224	0.367583	0.15655	0.125874	0.141234	0.109622	0.071849
Spindoc	0.182384	0.0805746	0.357827	0.342657	0.381963	0.34962	0.0720777
Col13a1	0.182384	-0.131789	0.421725	0.445221	0.581086	0.630504	0.0720557
Sec24b	0.182384	-0.194577	0.632588	0.668998	0.73713	0.787707	0.0720472
Fap	0.182415	0.0512957	0.127796	0.100233	0.149392	0.129564	0.0721277
Lage3	0.182434	0.514869	0.172524	0.125874	0.141883	0.0992972	0.072165
Ost4	0.182434	-0.00233452	0.412141	0.37296	0.391913	0.365597	0.0721576
N4bp3	0.182578	0.165829	0.297125	0.307692	0.28526	0.267456	0.0722601
Hgs	0.182603	-0.145856	0.15655	0.167832	0.122231	0.141781	0.0722926
Cdc37	0.182693	0.19085	0.415335	0.407925	0.415694	0.3838	0.0723508
Eefsec	0.182721	0.597521	0.207668	0.156177	0.231227	0.165185	0.072456
Kptn	0.182721	0.194708	0.118211	0.118881	0.10832	0.098816	0.0730165
Pin4	0.182721	0.143747	0.15655	0.135198	0.127821	0.117798	0.0724288
Gclm	0.182721	-0.31956	0.226837	0.291375	0.216147	0.273596	0.0724831
Syt11	0.182721	-0.371143	0.14377	0.193473	0.151091	0.198544	0.0727894
Glul	0.182721	0.10688	0.610224	0.594406	0.893434	0.850976	0.0729815
Dynlt1a	0.182721	0.729054	0.111821	0.0792541	0.0947395	0.0597523	0.0726901
Gabbr1	0.182721	0.0970231	0.329073	0.319347	0.317761	0.30206	0.0725039
Vat1	0.182721	0.202991	0.268371	0.237762	0.251214	0.212292	0.0729557
Fbxl2	0.182721	0.140685	0.322684	0.351981	0.36081	0.373075	0.0730074
Nus1	0.182721	-0.214475	0.367412	0.391608	0.374971	0.418964	0.0726825
Vav3	0.182721	-0.0926515	0.453674	0.482517	0.611707	0.648855	0.072853
Gtf3c6	0.182721	1.13317	0.111821	0.0792541	0.103963	0.0609346	0.0726901
Hars1	0.182721	0.732798	0.207668	0.156177	0.213463	0.140831	0.072456
Rbms3	0.182721	-0.404283	0.153355	0.179487	0.191319	0.235471	0.0725067
Zfp597	0.182721	0.541836	0.153355	0.123543	0.137002	0.0998301	0.0724323
H4c4	0.182721	0.331258	0.134185	0.114219	0.109618	0.0875537	0.0724911
Zbtb7c	0.182721	0.700452	0.236422	0.193473	0.328071	0.234657	0.0723848
Snrpe	0.182721	0.215462	0.338658	0.300699	0.317886	0.274833	0.0723941
Peds1	0.182721	0.289083	0.306709	0.270396	0.293957	0.246029	0.0724081
Atg13	0.182721	0.196284	0.146965	0.156177	0.145753	0.134108	0.0729272
Pmp22	0.182721	-0.575679	0.201278	0.214452	0.195575	0.238338	0.0727885
Drap1	0.182721	0.0725395	0.357827	0.317016	0.32798	0.298086	0.0730339
Ubc	0.182721	0.16323	0.785942	0.769231	1.20187	1.10728	0.0725659
2210016L21Rik	0.182721	0.293897	0.201278	0.184149	0.186719	0.159525	0.0729129
Esrra	0.182721	0.265496	0.118211	0.132867	0.114852	0.111837	0.0727321
Adam15	0.182721	0.0478127	0.747604	0.738928	1.0781	1.04489	0.0728477
Actr3	0.182721	-0.112664	0.603834	0.615385	0.728256	0.748364	0.0725573
Mdh2	0.182721	0.0129789	0.373802	0.370629	0.355859	0.346	0.0727007
Ptpn9	0.182721	0.0209732	0.450479	0.456876	0.636805	0.616931	0.0724005
Wdr82	0.182721	-0.139787	0.300319	0.307692	0.275976	0.283231	0.0729597
Arl6ip4	0.182721	0.44693	0.207668	0.156177	0.177096	0.130712	0.072456
Tnfrsf10b	0.182725	0.295732	0.322684	0.289044	0.314751	0.265861	0.0731127
Idh3b	0.182835	0.0227567	0.261981	0.268065	0.233985	0.227291	0.0731795
Nudt21	0.182965	0.0590895	0.226837	0.219114	0.222578	0.198423	0.0733139
Srsf2	0.182965	0.113013	0.623003	0.594406	0.676686	0.629806	0.0734784
9130017K11Rik	0.182965	0.197524	0.140575	0.16317	0.168144	0.171499	0.0732762
Fem1c	0.182965	0.0468632	0.316294	0.307692	0.319937	0.29437	0.0734011
Pex14	0.182965	-0.503863	0.28115	0.344988	0.304116	0.387265	0.0732705
Acp2	0.182965	-0.280297	0.124601	0.11655	0.112544	0.12063	0.0732542
Snx2	0.182965	-0.248576	0.41853	0.4662	0.435831	0.497835	0.0734114
Rtn4	0.182965	0.160709	0.760383	0.738928	1.14021	1.06244	0.0733216
Cry1	0.182965	0.539627	0.194888	0.160839	0.200543	0.147548	0.0733669
Sem1	0.182965	-0.202593	0.603834	0.596737	0.66218	0.689925	0.0734107
Larp1	0.182965	-0.0823896	0.479233	0.48951	0.525328	0.522572	0.0732712
Kifbp	0.182965	-0.226704	0.169329	0.16317	0.160145	0.16679	0.073259
Slc25a16	0.183254	-0.0724456	0.105431	0.132867	0.0981785	0.114482	0.0736547
Pdlim5	0.183254	-0.119043	0.878594	0.857809	1.57063	1.59552	0.0736431
Ddah2	0.183354	0.422719	0.348243	0.298368	0.334934	0.263885	0.0737409
Nek9	0.183354	-0.343617	0.348243	0.398601	0.360526	0.428323	0.0737287
Dok4	0.183398	-0.176992	0.188498	0.230769	0.163108	0.192166	0.0737919
Mrpl51	0.183443	0.366273	0.207668	0.16317	0.18052	0.137109	0.073833
Plcd3	0.183521	0.364797	0.172524	0.128205	0.15901	0.118964	0.0739024
Cct2	0.183521	-0.171781	0.27476	0.328671	0.259091	0.303801	0.0739242
Spats2	0.183521	0.287226	0.284345	0.2331	0.335614	0.271014	0.0738993
Ubald2	0.183521	0.0157934	0.313099	0.319347	0.304956	0.296724	0.0739536
Bcl2l11	0.183521	0.333879	0.297125	0.249417	0.295771	0.242125	0.0738871
Slc44a2	0.183527	-0.0123216	0.456869	0.491841	0.520614	0.536546	0.0740036
Ints9	0.183527	0.0249989	0.313099	0.354312	0.368551	0.381695	0.0740187
Abcd4	0.183998	0.261067	0.236422	0.177156	0.229503	0.177673	0.0750106
Ints4	0.183998	0.192477	0.166134	0.16317	0.172762	0.154332	0.0746534
Tmem63b	0.183998	0.133613	0.252396	0.244755	0.22941	0.21188	0.0749686
Necap1	0.183998	0.0361865	0.127796	0.125874	0.107669	0.104191	0.0749356
Leprotl1	0.183998	-0.121012	0.249201	0.230769	0.200662	0.195496	0.0747546
Ube2k	0.183998	-0.15308	0.677316	0.671329	0.878161	0.913817	0.0748253
Rpl7a	0.183998	0.171827	0.667732	0.65035	0.83675	0.781628	0.0749691
Eif4g2	0.183998	-0.0470064	0.670927	0.694639	0.859791	0.887189	0.0745359
Cntrl	0.183998	-0.490912	0.268371	0.312354	0.262182	0.33717	0.0746212
Ccnt2	0.183998	0.298699	0.511182	0.473193	0.552966	0.47599	0.074511
Mtg2	0.183998	0.376046	0.191693	0.142191	0.169552	0.12652	0.0742931
Aida	0.183998	-0.214344	0.463259	0.515152	0.501805	0.567589	0.0747254
Paqr8	0.183998	0.298854	0.121406	0.146853	0.135261	0.140285	0.0747099
Parvb	0.183998	-0.201692	0.702875	0.734266	0.864396	0.951737	0.0750618
Abhd16a	0.183998	0.382103	0.290735	0.240093	0.257438	0.204738	0.074382
Fkbp1a	0.183998	-0.00375482	0.715655	0.680653	0.894912	0.872053	0.0748583
Dnttip2	0.183998	0.393245	0.249201	0.198135	0.224544	0.17447	0.0747737
Hat1	0.183998	0.296251	0.191693	0.153846	0.201053	0.149503	0.0742985
Zdhhc6	0.183998	0.499673	0.300319	0.265734	0.314734	0.249361	0.0742953
Pten	0.183998	-0.0883197	0.677316	0.666667	0.833705	0.828065	0.0749308
Echdc1	0.183998	-0.172352	0.13738	0.123543	0.12565	0.124584	0.074561
Pitpnc1	0.183998	0.0241161	0.955272	0.937063	2.39486	2.37891	0.0744547
Nufip2	0.183998	0.105692	0.722045	0.706294	0.921824	0.895468	0.0747045
Zc3h18	0.183998	-0.11839	0.297125	0.331002	0.283938	0.30653	0.0746539
Mapk12	0.183998	0.304457	0.345048	0.319347	0.319868	0.275732	0.0745662
Trim33	0.183998	0.287004	0.498403	0.4662	0.600551	0.523673	0.0742391
Rapgef3	0.183998	0.16454	0.734824	0.666667	0.932868	0.851748	0.0749511
Gtpbp8	0.183998	0.386733	0.175719	0.16317	0.162571	0.131355	0.0742493
Il15	0.183998	-0.352961	0.370607	0.412587	0.421324	0.487897	0.0742492
Nectin2	0.183998	0.928186	0.15655	0.111888	0.145852	0.0888411	0.0747922
Acadm	0.183998	-0.48538	0.178914	0.221445	0.15461	0.200914	0.0747669
Zfp131	0.183998	-0.300923	0.290735	0.337995	0.269432	0.32686	0.0742471
Mapkap1	0.183998	-0.0451302	0.536741	0.566434	0.653286	0.664411	0.0746534
Crim1	0.183998	-0.108417	0.904153	0.897436	1.74544	1.75987	0.074366
Trerf1	0.183998	-0.232804	0.361022	0.440559	0.493159	0.592593	0.07487
Osbpl2	0.183998	-0.0537608	0.210863	0.237762	0.19452	0.207975	0.0742403
Mrpl28	0.183998	0.277712	0.140575	0.118881	0.112987	0.0928995	0.0745578
Zfp84	0.183998	0.666292	0.159744	0.114219	0.13475	0.0905836	0.0744341
Pdzd2	0.183998	0.231713	0.523962	0.51049	0.823508	0.743911	0.0749847
Mgat5	0.183998	0.112457	0.412141	0.428904	0.505477	0.503389	0.0744976
Shb	0.184151	-0.375079	0.265176	0.30303	0.268845	0.310292	0.0752161
Dcbld1	0.184154	-0.42906	0.255591	0.305361	0.317743	0.410195	0.07533
Npr2	0.184154	-0.571188	0.111821	0.130536	0.0925279	0.119336	0.0752506
Tubgcp5	0.184154	-0.283738	0.214058	0.25641	0.210571	0.247989	0.0752853
Marchf3	0.184154	-0.180617	0.584665	0.60373	1.04074	1.08888	0.07524
Nr1d2	0.184154	0.466846	0.322684	0.261072	0.343413	0.263586	0.0752527
Plcd1	0.184305	0.320787	0.108626	0.0769231	0.0893278	0.0693404	0.0754164
Pknox1	0.184459	-0.181649	0.204473	0.237762	0.203931	0.246723	0.0755022
Tle1	0.184513	-0.555191	0.261981	0.317016	0.281265	0.364619	0.075547
Zscan21	0.184692	-0.271169	0.175719	0.170163	0.151778	0.165208	0.0756435
Kifc3	0.184744	0.134302	0.246006	0.265734	0.243773	0.238052	0.0756878
Cdr2	0.184744	-0.413719	0.102236	0.144522	0.0964701	0.138837	0.075716
Sema6d	0.184744	0.123506	0.658147	0.62704	1.00142	0.92116	0.0757097
St6galnac3	0.184744	-0.0416743	0.916933	0.916084	2.29118	2.30631	0.0757407
Fam210a	0.184832	-0.526176	0.121406	0.167832	0.103121	0.144218	0.0758168
Slc25a46	0.184832	-0.393695	0.204473	0.25641	0.174191	0.221632	0.0758775
Anp32b	0.184832	-0.00500407	0.415335	0.412587	0.410197	0.411841	0.0758154
mt-Nd5	0.184832	-0.1377	0.677316	0.680653	0.869136	0.886827	0.0758172
Armc8	0.185017	-0.101876	0.514377	0.508159	0.557175	0.570153	0.0760008
Efnb1	0.185017	0.0285436	0.517572	0.501166	0.646296	0.619027	0.0763014
Ttc19	0.185017	0.365476	0.29393	0.242424	0.307346	0.241129	0.0760208
Phf14	0.185017	-0.193473	0.674121	0.722611	0.894877	0.995075	0.0760342
Fbxl7	0.185017	-0.0555279	0.936102	0.934732	2.60214	2.64016	0.0759835
Abcc4	0.185017	0.002808	0.86262	0.841492	1.47337	1.4512	0.0764198
A430033K04Rik	0.185017	0.528957	0.121406	0.0979021	0.11071	0.0799202	0.0761073
Mmut	0.185017	-0.36584	0.146965	0.191142	0.139344	0.171376	0.0760947
5730455P16Rik	0.185017	-0.292624	0.0958466	0.135198	0.0942662	0.126597	0.0761894
Psip1	0.185017	0.117542	0.421725	0.365967	0.428902	0.375665	0.0760375
Gstcd	0.185017	0.0673847	0.105431	0.123543	0.111148	0.117397	0.076314
Csf1	0.185017	-0.75464	0.217252	0.240093	0.224004	0.28007	0.0764066
Mrfap1	0.185017	0.164003	0.466454	0.407925	0.441692	0.393025	0.076069
Syvn1	0.185017	0.118704	0.121406	0.0979021	0.104366	0.0828618	0.0761073
Ddx46	0.185017	-0.111006	0.444089	0.494172	0.477464	0.529236	0.0762187
Prep	0.185017	-0.17073	0.140575	0.146853	0.131011	0.146155	0.0760042
Tbc1d8b	0.185017	-0.585279	0.15655	0.207459	0.156624	0.215815	0.0760372
Chchd1	0.185017	0.148429	0.233227	0.18648	0.201804	0.167267	0.0763933
R3hcc1l	0.185017	0.217915	0.402556	0.384615	0.510419	0.459822	0.0762411
Siah1a	0.185017	-0.0628473	0.383387	0.41958	0.391447	0.416252	0.076364
Gdi2	0.185017	0.046855	0.667732	0.65035	0.818393	0.791186	0.0760728
Crip1	0.1852	0.138022	0.677316	0.687646	1.05478	1.0038	0.0765749
Thumpd1	0.1852	-0.1886	0.0990415	0.128205	0.0829795	0.0981968	0.0766131
Rabggtb	0.1852	0.794714	0.124601	0.0909091	0.105706	0.0682437	0.0765543
Gfus	0.1852	0.361669	0.124601	0.0909091	0.108729	0.0725215	0.0765543
Smap2	0.1852	-0.116576	0.335463	0.375291	0.344908	0.377446	0.0765416
Dedd	0.1852	0.500065	0.28115	0.242424	0.259513	0.204578	0.0766463
Tsga10	0.185423	0.393889	0.166134	0.121212	0.175172	0.128198	0.0767718
Slc39a9	0.185423	-0.399774	0.159744	0.20979	0.155758	0.197687	0.0767739
Sp100	0.185428	0.00145561	0.846645	0.853147	1.53834	1.53369	0.0768416
Crk	0.185428	-0.116262	0.664537	0.687646	0.812945	0.860087	0.07682
Epb41l4a	0.185539	0.0154222	0.808307	0.797203	1.40421	1.37598	0.0769206
Selenop	0.185539	-0.108189	0.584665	0.631702	0.697182	0.752514	0.0769122
Zcchc7	0.185547	-0.0852135	0.808307	0.794872	1.37453	1.39583	0.0769618
Arid1a	0.185694	-0.102055	0.610224	0.652681	0.717962	0.777102	0.0770456
Snrpc	0.185783	0.315383	0.28115	0.228438	0.252219	0.199687	0.0771474
Nono	0.185783	0.0799676	0.361022	0.361305	0.336658	0.323065	0.0771759
Cdc42ep1	0.185783	0.0656181	0.587859	0.571096	0.676376	0.648601	0.0771171
Ctif	0.185783	-0.102169	0.645367	0.708625	0.843596	0.910845	0.0772029
Nucb2	0.185783	0.0674109	0.159744	0.167832	0.152917	0.146909	0.0772389
Mxra8	0.185783	-0.618723	0.134185	0.181818	0.120145	0.168403	0.0771493
Ppp1cb	0.185783	0.0634265	0.699681	0.659674	0.902174	0.849363	0.0771059
Cables2	0.18579	0.0862209	0.265176	0.216783	0.239079	0.196034	0.0772702
Mid2	0.185797	0.119967	0.456869	0.44289	0.58081	0.546981	0.0772961
Adh5	0.185805	0.475828	0.210863	0.170163	0.175915	0.132901	0.0773224
Foxk1	0.185805	0.0701875	0.456869	0.414918	0.445518	0.412211	0.077353
Qsox1	0.185805	0.680896	0.246006	0.205128	0.23836	0.174877	0.0773321
Dld	0.18581	-0.408012	0.214058	0.254079	0.18464	0.218844	0.0773938
Ing3	0.18584	0.186279	0.242812	0.242424	0.236743	0.217617	0.0774913
Ece1	0.18584	0.0267692	0.86901	0.843823	1.3741	1.34628	0.0774313
Pelo	0.18584	-0.16262	0.226837	0.272727	0.209875	0.238781	0.0775067
Kctd12	0.18584	-0.211645	0.373802	0.426573	0.381571	0.430277	0.077444
Pea15a	0.18584	0.00120345	0.543131	0.561772	0.612305	0.62871	0.0774294
Lrch2	0.1859	-0.163337	0.115016	0.142191	0.117102	0.134548	0.0775701
Ankrd10	0.186079	-0.0090354	0.319489	0.340326	0.318694	0.338008	0.0776676
Polr2g	0.186137	0.509265	0.201278	0.151515	0.158364	0.114778	0.0777149
Ppp1cc	0.186137	0.0259252	0.415335	0.398601	0.396726	0.382293	0.077723
Frmd4b	0.186141	-0.0859344	0.805112	0.773893	1.32533	1.33822	0.077763
Mpc2	0.186379	-0.381789	0.210863	0.244755	0.188334	0.224186	0.0778855
Zfp809	0.186476	0.322576	0.223642	0.200466	0.228548	0.186738	0.0779492
Map1lc3b	0.186491	0.101567	0.492013	0.487179	0.521392	0.500603	0.0779789
Copz1	0.186491	0.081147	0.220447	0.2331	0.207024	0.204646	0.0779831
Zfp518a	0.186821	0.218753	0.223642	0.200466	0.220126	0.186418	0.078204
Ppm1l	0.186821	0.176235	0.159744	0.158508	0.234704	0.213279	0.0782189
Ptger4	0.186821	0.389618	0.105431	0.0745921	0.104806	0.0755938	0.0782339
Akap9	0.186821	-0.00677144	0.607029	0.585082	0.784074	0.764767	0.0781631
Oxa1l	0.186821	0.47152	0.201278	0.193473	0.200735	0.162606	0.0781702
Usp36	0.186821	0.0414323	0.27476	0.27972	0.25908	0.2525	0.0782001
Trps1	0.186981	-0.0713861	0.546326	0.540793	0.886282	0.895553	0.0784288
Thoc7	0.186981	0.430591	0.28115	0.240093	0.280319	0.221118	0.0783741
Tspan9	0.186981	0.00976006	0.923323	0.90676	1.92628	1.92468	0.0783692
Rras2	0.186981	0.215861	0.249201	0.228438	0.262844	0.231651	0.0783784
Dtx3	0.18708	0.330747	0.210863	0.174825	0.183533	0.144659	0.0785037
Scube1	0.187191	-0.516439	0.086262	0.118881	0.0841835	0.116958	0.0786887
Psmd2	0.187191	0.153184	0.28115	0.289044	0.258884	0.247554	0.0786512
Psenen	0.187191	0.0738648	0.338658	0.305361	0.29659	0.2644	0.0785736
Haus2	0.187191	-0.580114	0.086262	0.118881	0.0848407	0.120548	0.0786887
Tm9sf1	0.187191	0.512664	0.201278	0.158508	0.178863	0.130254	0.0786138
Arglu1	0.187191	-0.168896	0.872204	0.890443	1.40944	1.47254	0.078619
Cnn3	0.187191	0.0760909	0.626198	0.582751	0.744036	0.686925	0.0785896
Neurl4	0.187191	-0.476528	0.086262	0.118881	0.0631332	0.0889439	0.0786887
P2ry10b	0.187191	-0.202628	0.086262	0.118881	0.0868264	0.106073	0.0786887
Pcbp1	0.187324	-0.0928726	0.41853	0.477855	0.407609	0.454313	0.0790834
Gm16070	0.187324	0.497587	0.15016	0.114219	0.196306	0.138836	0.0794217
Gm33206	0.187324	-0.288412	0.14377	0.18648	0.253166	0.311716	0.0789872
Galnt1	0.187324	0.0748325	0.498403	0.484848	0.582625	0.546786	0.0790069
Tma7	0.187324	0.227841	0.367412	0.324009	0.337179	0.295775	0.0788988
Ago3	0.187324	0.182383	0.613419	0.60373	0.840868	0.783781	0.0792316
Atp9a	0.187324	-0.0384933	0.335463	0.342657	0.360827	0.362291	0.0791904
Ccdc138	0.187324	-0.635176	0.0702875	0.100233	0.0754402	0.114885	0.0792244
Slc25a38	0.187324	-0.545201	0.0702875	0.100233	0.0615886	0.0875599	0.0792244
Socs2	0.187324	-0.33666	0.42492	0.463869	0.47438	0.54639	0.0788835
Cln5	0.187324	0.00500249	0.111821	0.121212	0.0967607	0.101815	0.0789869
Swt1	0.187324	0.224618	0.450479	0.433566	0.569054	0.50742	0.0789308
Gtf2ird1	0.187324	0.0772304	0.306709	0.310023	0.334292	0.320865	0.079246
Wbp2	0.187324	0.14702	0.252396	0.219114	0.226956	0.197131	0.0793255
Cd47	0.187324	0.0921499	0.817891	0.79021	1.20229	1.14614	0.0793982
Ccdc88a	0.187324	-0.22052	0.555911	0.592075	0.727457	0.803104	0.078839
Axin1	0.187324	0.0997895	0.300319	0.300699	0.316449	0.29753	0.0792791
Slc38a9	0.187324	0.00283554	0.261981	0.296037	0.333169	0.351933	0.0789148
Atxn7	0.187324	-0.0888857	0.613419	0.622378	0.811166	0.827756	0.0790513
Naa38	0.187324	0.337094	0.162939	0.118881	0.13534	0.0951556	0.0790932
Rasd1	0.187324	0.303697	0.118211	0.125874	0.125295	0.113308	0.0789693
Mrps5	0.187324	-0.0114395	0.223642	0.230769	0.203489	0.19737	0.0789876
Xpo6	0.187324	-0.27079	0.309904	0.298368	0.299841	0.304241	0.0793107
Ndufv3	0.187324	0.231092	0.297125	0.263403	0.273853	0.233132	0.0788583
Atp5me	0.187324	0.640125	0.303514	0.263403	0.28901	0.223284	0.0789234
Atp5mg	0.187324	0.188437	0.523962	0.505828	0.585712	0.530568	0.0788643
Kdm7a	0.187324	0.0115069	0.485623	0.505828	0.575106	0.580148	0.0793902
A630072M18Rik	0.187361	0.583551	0.121406	0.0885781	0.0955338	0.0657866	0.0794867
Rpl12	0.187361	0.204316	0.702875	0.636364	0.976254	0.855815	0.0794902
Prdm16	0.187361	-0.340313	0.466454	0.515152	0.67532	0.799378	0.079483
Dlgap4	0.187361	-0.431218	0.4377	0.51049	0.456287	0.554892	0.0797237
Preb	0.187361	0.280638	0.210863	0.193473	0.183842	0.157054	0.0796028
Fam78b	0.187361	-0.307953	0.249201	0.305361	0.28593	0.345857	0.0797043
Hlf	0.187361	0.506573	0.146965	0.111888	0.169414	0.118555	0.0800612
Kif13b	0.187361	0.205185	0.520767	0.508159	0.649471	0.592922	0.0799554
Mtif3	0.187361	0.451838	0.121406	0.0885781	0.0980717	0.0727702	0.0794867
Fbxw11	0.187361	0.00728228	0.492013	0.475524	0.592792	0.584412	0.079771
Cd109	0.187361	-0.532189	0.204473	0.2331	0.19847	0.249163	0.0796164
Magi1	0.187361	0.00691972	0.98722	0.969697	2.7121	2.68103	0.0797866
Tango6	0.187361	0.156663	0.268371	0.251748	0.310037	0.28075	0.0797574
Ccnl2	0.187361	0.0790354	0.661342	0.634033	0.745997	0.707811	0.0800173
Atp6ap1	0.187361	-0.126277	0.370607	0.370629	0.333401	0.333318	0.0798503
Dolk	0.187361	0.893943	0.121406	0.0885781	0.103953	0.0648485	0.0794867
Agmo	0.187361	-0.0374183	0.271565	0.242424	0.419546	0.402944	0.0800749
Rbck1	0.187361	-0.193006	0.236422	0.284382	0.208771	0.239105	0.0798192
Ubfd1	0.187361	-0.383342	0.118211	0.156177	0.0981445	0.127233	0.0799749
Uqcc1	0.187361	0.681035	0.252396	0.200466	0.273065	0.213059	0.0800363
Dbnl	0.187361	0.193565	0.309904	0.249417	0.272511	0.22306	0.0798743
Timm22	0.187361	0.729437	0.121406	0.0885781	0.104284	0.0675485	0.0794867
Pparg	0.187361	0.205147	0.249201	0.219114	0.341544	0.304334	0.0795357
Rusc2	0.187361	0.200369	0.476038	0.463869	0.545339	0.493197	0.0795665
Trim37	0.187361	-0.503613	0.15016	0.158508	0.134271	0.165858	0.0798573
Il6ra	0.187361	0.683362	0.13738	0.104895	0.140712	0.0954364	0.079499
Washc4	0.187361	-0.380656	0.43131	0.480186	0.449769	0.538289	0.0796389
Tox3	0.187417	-0.449717	0.169329	0.219114	0.219328	0.286633	0.0801353
Mea1	0.187552	0.556416	0.140575	0.107226	0.121372	0.0835876	0.0802164
Cerk	0.187708	-0.148721	0.28754	0.340326	0.310679	0.345598	0.0803064
Znrf1	0.187777	-0.0888647	0.731629	0.755245	1.03296	1.08103	0.0805014
Slc50a1	0.187777	0.289155	0.517572	0.484848	0.55698	0.483761	0.0804185
Pms2	0.187777	0.621339	0.14377	0.109557	0.136926	0.0930465	0.0803592
Afap1l2	0.187777	-0.321425	0.402556	0.393939	0.51028	0.533262	0.0803614
Kcnb1	0.187777	0.515448	0.28115	0.254079	0.376885	0.295279	0.0804934
Crispld1	0.187777	-0.104819	0.198083	0.179487	0.227724	0.230736	0.0803933
Gsk3a	0.187777	0.0154378	0.13738	0.16317	0.113334	0.12133	0.0804306
Rad50	0.187777	0.405303	0.182109	0.146853	0.185341	0.142741	0.0804429
Paxbp1	0.18778	-0.175131	0.389776	0.44289	0.417982	0.480096	0.0805472
Tasor	0.187798	-0.00194586	0.757188	0.748252	1.09422	1.09117	0.0805783
Itgb1	0.18781	-0.0293454	0.814696	0.853147	1.31746	1.37172	0.0806067
Zfp790	0.18787	0.753007	0.169329	0.123543	0.155531	0.102776	0.0806556
Zc3h12c	0.188133	0.392909	0.309904	0.263403	0.359135	0.284682	0.0807918
Camsap1	0.188133	0.419857	0.265176	0.221445	0.280489	0.220095	0.0807938
Elovl5	0.188162	-0.160481	0.600639	0.622378	0.691782	0.738492	0.0808568
Pabpc1	0.188162	0.123008	0.642173	0.592075	0.716631	0.660331	0.080919
Fhip2b	0.188162	-0.424737	0.159744	0.160839	0.128927	0.152262	0.0808514
Trim27	0.188162	-0.16531	0.159744	0.160839	0.131888	0.139258	0.0808514
Eea1	0.188181	0.0586691	0.492013	0.526807	0.587575	0.599736	0.0809531
Marchf7	0.188181	-0.107	0.686901	0.659674	0.828749	0.838203	0.0809673
Canx	0.188322	0.230296	0.680511	0.622378	0.852585	0.760855	0.0810603
Ndufb5	0.18843	0.0153297	0.297125	0.300699	0.265103	0.257547	0.0811302
Tanc2	0.188529	-0.319018	0.536741	0.582751	0.876792	0.999184	0.0811963
Samd4b	0.188539	0.0312505	0.335463	0.328671	0.313686	0.305246	0.0812442
Pde2a	0.188539	-0.000276743	0.565495	0.519814	0.692243	0.650356	0.0812241
Id3	0.188559	0.0942204	0.696486	0.645688	1.06772	0.995707	0.0812794
Itch	0.188622	0.042987	0.642173	0.682984	0.934317	0.945264	0.0813678
B4gat1	0.188622	0.747594	0.134185	0.0932401	0.108986	0.0732489	0.0813387
Chpt1	0.188622	-0.456811	0.14377	0.158508	0.139264	0.169103	0.0813299
Phaf1	0.188622	-0.194892	0.15655	0.198135	0.151236	0.180316	0.0813598
Helz	0.188698	0.187431	0.658147	0.594406	0.813476	0.723301	0.0814566
Vps39	0.188767	-0.500621	0.115016	0.158508	0.102674	0.145918	0.0815096
Farsa	0.188797	0.443362	0.201278	0.172494	0.18304	0.142202	0.0815462
Plcg2	0.188797	-0.423474	0.341853	0.370629	0.427145	0.506403	0.0815534
Ywhah	0.188815	0.0294508	0.520767	0.554779	0.607236	0.627901	0.0816009
Klhdc10	0.189225	-0.229999	0.364217	0.354312	0.406501	0.429491	0.0818016
Dlg5	0.189288	0.143819	0.166134	0.207459	0.165014	0.177204	0.0818523
Med1	0.189288	0.158765	0.43131	0.447552	0.456553	0.439007	0.0818565
Amd1	0.189295	0.472957	0.249201	0.212121	0.295623	0.234073	0.0819024
Med29	0.189435	0.0330302	0.159744	0.118881	0.130079	0.0953918	0.0819863
Nos3	0.18948	0.0554225	0.696486	0.636364	0.933759	0.870074	0.0820297
Smpd2	0.189567	-0.530979	0.0766773	0.107226	0.0606299	0.0858445	0.0821101
Mtln	0.189567	-0.3706	0.0766773	0.107226	0.0641336	0.0832264	0.0821101
Glt28d2	0.189567	-0.754029	0.0766773	0.107226	0.0686089	0.107638	0.0821101
Elk4	0.189567	0.191752	0.543131	0.522145	0.600562	0.54551	0.0821633
Cnot2	0.189567	-0.0329261	0.690096	0.682984	0.910325	0.905826	0.0821292
Fez2	0.189567	-0.138495	0.440895	0.487179	0.482323	0.52244	0.0820909
AW146154	0.189567	-0.815636	0.0766773	0.107226	0.0633901	0.103418	0.0821101
Tsn	0.1896	-0.148899	0.412141	0.417249	0.413909	0.420786	0.08227
Rexo1	0.189707	-0.186975	0.265176	0.289044	0.255213	0.272638	0.08234
Nbr1	0.189707	0.117806	0.4377	0.428904	0.480804	0.454789	0.0823685
Tra2b	0.189707	0.199622	0.523962	0.547786	0.614004	0.599442	0.0823861
Itpr2	0.189707	0.107	0.546326	0.51049	0.673202	0.629351	0.0824462
Gm46367	0.189707	0.564632	0.239617	0.212121	0.236456	0.183536	0.0823457
Rnf125	0.189707	0.150081	0.4377	0.461538	0.5007	0.496335	0.0823595
Nap1l4	0.189707	-0.201072	0.415335	0.431235	0.400918	0.428659	0.0824743
Clasp1	0.189723	0.0486051	0.587859	0.606061	0.717661	0.709501	0.0825236
Jrkl	0.189723	0.44356	0.118211	0.0862471	0.108643	0.0779155	0.0825213
Mau2	0.189723	-0.0414869	0.530351	0.526807	0.56932	0.575169	0.0825119
Notch2	0.189723	0.300065	0.118211	0.0862471	0.0943529	0.0717338	0.0825213
Acin1	0.189857	-0.0870359	0.680511	0.738928	0.896886	0.959901	0.0826649
Mier3	0.189857	0.11556	0.230032	0.216783	0.210927	0.205739	0.0826915
Tef	0.189857	-0.0164051	0.223642	0.202797	0.230572	0.207773	0.0826646
Diablo	0.189863	0.435243	0.178914	0.132867	0.159638	0.111754	0.0827377
Slc36a4	0.189897	-0.481563	0.118211	0.158508	0.108169	0.1371	0.0827763
Amz2	0.189897	0.421723	0.217252	0.172494	0.210467	0.166977	0.0827942
Klhl3	0.189968	0.414663	0.236422	0.20979	0.252493	0.20152	0.0828542
Ctsz	0.18997	0.0686263	0.444089	0.393939	0.410059	0.374663	0.0828788
Ywhae	0.190006	-0.120705	0.789137	0.797203	1.1368	1.18551	0.0829181
Syt15	0.190098	-0.0637823	0.29393	0.351981	0.334708	0.379926	0.0830045
Traf1	0.190098	-0.510917	0.124601	0.132867	0.104088	0.127871	0.0829819
Slu7	0.190098	-0.0327007	0.271565	0.247086	0.257929	0.225643	0.0830407
Creb3	0.190098	0.0928951	0.169329	0.160839	0.141968	0.133975	0.0829958
Ppib	0.190206	0.153046	0.645367	0.643357	0.817866	0.768749	0.0831234
Arl3	0.190256	-0.110839	0.297125	0.305361	0.330889	0.335781	0.0831689
Dpy19l1	0.190308	-0.489482	0.207668	0.263403	0.181941	0.24417	0.0832277
Rtraf	0.190308	0.291386	0.367412	0.310023	0.33013	0.270376	0.0832154
Rab40c	0.190324	-0.0900078	0.345048	0.331002	0.398494	0.390586	0.0833011
Rps6kb1	0.190324	-0.106499	0.546326	0.568765	0.64331	0.688287	0.0832696
Ireb2	0.190324	-0.225538	0.361022	0.407925	0.38809	0.441526	0.0832829
Trp53bp2	0.190324	-0.38671	0.0958466	0.135198	0.0937494	0.126353	0.0832809
Fbxw8	0.190324	0.0417945	0.210863	0.226107	0.210967	0.2103	0.0833706
Agrn	0.190324	-0.313303	0.354633	0.410256	0.345978	0.408282	0.0832913
Arhgdia	0.190495	0.0711818	0.536741	0.526807	0.595337	0.57055	0.0834867
Bcl2l12	0.190951	0.178073	0.115016	0.102564	0.0929268	0.0829811	0.08371
Rock1	0.190985	0.0364485	0.894569	0.895105	1.51978	1.5001	0.0837488
Btg3	0.191072	0.228191	0.447284	0.393939	0.488596	0.416986	0.0838108
Fam219a	0.191129	-0.0355797	0.699681	0.708625	1.09063	1.11545	0.0838595
Bcar3	0.191141	-0.20975	0.325879	0.358974	0.391146	0.434252	0.0839061
Klc1	0.191141	-0.0346765	0.674121	0.655012	0.776766	0.780936	0.0839013
Plxna4	0.191141	0.108891	0.492013	0.496503	0.778157	0.762117	0.0839626
Pcsk7	0.191141	0.273145	0.428115	0.363636	0.432538	0.367901	0.0838884
Prpf8	0.191141	0.118609	0.364217	0.389277	0.373179	0.364947	0.0839653
Dazap1	0.191141	0.165366	0.447284	0.410256	0.442919	0.408104	0.0839402
Mill2	0.191141	-0.247714	0.463259	0.473193	0.573727	0.606571	0.0839132
Ceacam1	0.191244	-0.0031974	0.738019	0.741259	0.982382	0.975811	0.0841016
Nudcd3	0.191244	0.193978	0.616613	0.554779	0.747313	0.655353	0.0840999
Mtmr12	0.191302	0.277113	0.329073	0.324009	0.344523	0.309473	0.0842066
Gbp4	0.191302	0.0707254	0.527157	0.568765	0.684745	0.707502	0.0842203
U2surp	0.191302	0.0400022	0.578275	0.578089	0.673727	0.670101	0.084183
Washc2	0.191302	-0.432081	0.258786	0.286713	0.246899	0.2938	0.084173
Aopep	0.191359	-0.0882775	0.766773	0.762238	1.13928	1.17972	0.0843438
Hmgb2	0.191359	0.375958	0.223642	0.179487	0.214727	0.164246	0.0843049
Slc9a8	0.191359	0.391677	0.27476	0.221445	0.268422	0.209339	0.0842931
Cnot1	0.191359	0.15178	0.58147	0.55711	0.674031	0.620071	0.0843728
Ncoa1	0.191359	-0.0786481	0.5623	0.545455	0.764694	0.765705	0.0843031
Limch1	0.191365	-0.0363669	0.782748	0.783217	1.45807	1.4577	0.0844145
Mcm3ap	0.191365	-0.249145	0.162939	0.188811	0.152514	0.172269	0.0844335
Tln1	0.191456	-0.0297849	0.642173	0.655012	0.799736	0.809454	0.0845096
Acvr2a	0.191456	0.111682	0.460064	0.435897	0.574778	0.548275	0.0846858
Slc20a2	0.191456	0.436076	0.277955	0.221445	0.285852	0.225199	0.0845414
Casp6	0.191456	-0.682479	0.0830671	0.114219	0.0669505	0.0951004	0.0845507
Ankrd16	0.191456	-0.611801	0.105431	0.144522	0.0903752	0.122929	0.0846475
Cep290	0.191456	-1.35097	0.0830671	0.114219	0.0746675	0.122091	0.0845507
AW011738	0.191456	-0.560525	0.146965	0.18648	0.134777	0.171864	0.0845477
Kdm5b	0.191456	-0.215147	0.357827	0.379953	0.354663	0.384507	0.0845463
Wasf2	0.191456	-0.00936901	0.948882	0.934732	1.92374	1.89997	0.0845022
5031425E22Rik	0.19149	-0.0855848	0.600639	0.608392	0.681532	0.698706	0.0847314
Slc25a32	0.19149	0.0855509	0.309904	0.268065	0.317189	0.291011	0.0847394
Brf1	0.19149	-0.307838	0.271565	0.284382	0.244993	0.269691	0.0847357
Ppid	0.19149	0.230236	0.252396	0.247086	0.225817	0.203037	0.084785
Ly6e	0.191516	0.0924738	0.916933	0.923077	2.25819	2.21731	0.084838
Nedd8	0.191824	0.00347201	0.428115	0.407925	0.41717	0.401627	0.0850451
Myzap	0.191824	0.130533	0.450479	0.407925	0.521528	0.474744	0.0850102
Epb41l2	0.191824	-0.212375	0.626198	0.652681	0.78123	0.848388	0.0849983
Cipc	0.191824	-0.271381	0.204473	0.247086	0.199294	0.230205	0.0850373
Arid4b	0.191824	-0.0293726	0.693291	0.645688	0.929324	0.895709	0.0850433
Smad1	0.191888	0.0581289	0.536741	0.568765	0.666718	0.657421	0.0851457
Trmt11	0.192203	-0.23591	0.175719	0.214452	0.171645	0.20049	0.0853096
Zyg11b	0.192233	-0.146555	0.453674	0.445221	0.505258	0.522968	0.0853465
Cyld	0.192239	-0.0344328	0.319489	0.331002	0.336399	0.346889	0.0853817
Tlk1	0.192239	-0.0716401	0.603834	0.615385	0.734913	0.764202	0.0853734
Mgst1	0.192293	0.29608	0.261981	0.221445	0.246612	0.200711	0.085445
Khdc4	0.192293	0.0272351	0.479233	0.487179	0.520418	0.512122	0.0854555
Tmem63a	0.192323	-0.156255	0.242812	0.235431	0.219108	0.210935	0.0855059
Exoc5	0.192345	-0.15462	0.520767	0.585082	0.619857	0.695826	0.0855398
Camk1	0.192345	0.239655	0.268371	0.2331	0.231381	0.193615	0.0855461
Nt5c2	0.192472	-0.232126	0.325879	0.363636	0.387744	0.419146	0.0858503
Rassf1	0.192472	0.282489	0.504792	0.456876	0.566343	0.484835	0.0858558
Alg6	0.192472	0.418056	0.162939	0.128205	0.166588	0.118828	0.0857537
Tmem64	0.192472	0.538768	0.217252	0.170163	0.199616	0.146829	0.0859056
Tmtc3	0.192472	-0.0497717	0.210863	0.216783	0.204318	0.205078	0.0857564
2410004B18Rik	0.192472	0.474192	0.153355	0.114219	0.124152	0.0888803	0.0857275
Med4	0.192472	-0.254068	0.198083	0.193473	0.15311	0.167509	0.0856442
Tomm34	0.192472	0.462147	0.233227	0.202797	0.220668	0.174839	0.0858828
Fsd1l	0.192472	-0.676543	0.15016	0.188811	0.145433	0.194031	0.0856823
Lrrc40	0.192472	-0.0808728	0.115016	0.0839161	0.107665	0.0870779	0.0856614
Myrip	0.192472	-0.340828	0.15016	0.188811	0.234091	0.288094	0.0856823
Trim14	0.192472	0.573249	0.115016	0.0839161	0.125355	0.0907297	0.0856614
Zfp788	0.192472	0.42677	0.146965	0.135198	0.125555	0.101951	0.0856863
Snx13	0.192502	-0.235807	0.482428	0.550117	0.570844	0.656991	0.0859685
Acyp2	0.192667	0.189679	0.329073	0.30303	0.49262	0.455176	0.0860658
Stam2	0.192757	0.192445	0.319489	0.289044	0.335869	0.300168	0.0861301
Tsen15	0.192894	0.861	0.162939	0.118881	0.148948	0.100038	0.0862153
Mrps17	0.19341	-0.0705259	0.14377	0.156177	0.121597	0.127666	0.08647
Pick1	0.193609	-0.668044	0.0990415	0.11655	0.0786921	0.106759	0.0865831
Usp43	0.193609	-0.287994	0.0990415	0.11655	0.0920826	0.110019	0.0865831
Dctn3	0.193943	-0.252335	0.207668	0.244755	0.171511	0.205292	0.0867803
Zfp91	0.193998	-0.0932872	0.412141	0.424242	0.468343	0.491009	0.08685
Invs	0.193998	0.319405	0.306709	0.270396	0.39455	0.3259	0.0868292
Rnf41	0.193998	0.412461	0.242812	0.188811	0.221929	0.170745	0.0868436
Tmem44	0.194038	-0.121917	0.603834	0.622378	0.750201	0.800328	0.0870106
Rab14	0.194038	0.237675	0.734824	0.659674	0.959965	0.838382	0.0869196
Serinc1	0.194038	-0.0174792	0.56869	0.543124	0.598896	0.584389	0.0870373
Sergef	0.194038	0.530943	0.14377	0.102564	0.142533	0.0991753	0.0869801
Cradd	0.194038	-0.353866	0.348243	0.391608	0.471061	0.563872	0.0869429
Atp5mc3	0.194038	0.133734	0.300319	0.275058	0.263817	0.24056	0.0869587
Eya3	0.194038	0.0221968	0.492013	0.515152	0.591874	0.590595	0.0870353
Bfar	0.194189	0.148171	0.367412	0.342657	0.381649	0.340366	0.087171
Kank2	0.194189	-0.135496	0.504792	0.559441	0.601086	0.676108	0.087156
5031439G07Rik	0.194189	0.0196366	0.220447	0.219114	0.201226	0.193486	0.0871863
Srcap	0.194339	0.0957189	0.530351	0.501166	0.610076	0.564332	0.0876723
Wipf1	0.194339	0.00368304	0.738019	0.729604	1.20693	1.19861	0.0874609
Ddx49	0.194339	0.412482	0.121406	0.11655	0.114423	0.0947837	0.0873118
Med12	0.194339	-0.0114523	0.15016	0.179487	0.138855	0.150795	0.0875085
Mcph1	0.194339	-0.285533	0.14377	0.13986	0.141052	0.158674	0.0875932
Xrcc4	0.194339	0.0228542	0.408946	0.393939	0.572177	0.555244	0.087527
Tmpo	0.194339	0.0175677	0.597444	0.620047	0.703337	0.710874	0.0872956
Chchd3	0.194339	0.00410668	0.623003	0.592075	0.811405	0.791267	0.0874431
Tmem9b	0.194339	-0.293389	0.146965	0.184149	0.127554	0.152861	0.0873286
Erh	0.194339	0.251305	0.121406	0.11655	0.101899	0.0898637	0.0873118
Zfp821	0.194339	0.580041	0.178914	0.167832	0.18044	0.143163	0.0876605
Eif3e	0.194339	-0.0261736	0.466454	0.454545	0.475968	0.456234	0.0876717
Vps33a	0.194339	-0.28552	0.153355	0.177156	0.127396	0.15137	0.0873924
Gm57146	0.194339	-0.0770618	0.146965	0.184149	0.154604	0.175225	0.0873286
Scap	0.194339	-0.299929	0.146965	0.184149	0.143441	0.172126	0.0873286
Ino80b	0.194339	-0.0518259	0.127796	0.158508	0.117854	0.130557	0.0874545
Kpna1	0.194339	-0.401857	0.329073	0.335664	0.326496	0.370945	0.0873807
Ecm2	0.194339	0.102753	0.325879	0.30303	0.352778	0.324861	0.087436
Aqp1	0.194339	0.270892	0.715655	0.682984	1.50902	1.36312	0.0874201
Efna5	0.194385	-0.169523	0.28115	0.282051	0.52231	0.57651	0.0877749
Zmym2	0.19439	0.0363913	0.56869	0.531469	0.669977	0.63655	0.0878016
Gch1	0.194393	0.249373	0.482428	0.426573	0.523646	0.440165	0.0878343
Acadl	0.194393	0.0118204	0.335463	0.305361	0.34447	0.315794	0.0878268
Agpat1	0.194402	0.54845	0.175719	0.130536	0.148422	0.103898	0.0878796
Ddx18	0.194534	-0.0397355	0.29393	0.265734	0.26824	0.245845	0.0879633
Dohh	0.194603	-0.358602	0.0958466	0.132867	0.0793279	0.105094	0.0880186
Gnaq	0.194603	0.0712416	0.974441	0.958042	2.16084	2.12225	0.0880315
Rgl2	0.194603	0.00381896	0.258786	0.25641	0.239289	0.22923	0.0881777
Mctp1	0.194603	-0.824387	0.111821	0.146853	0.163855	0.237453	0.0881214
Ankrd46	0.194603	-0.310035	0.210863	0.242424	0.182705	0.209378	0.0880476
Bud31	0.194603	-0.236616	0.210863	0.242424	0.175356	0.203007	0.0880476
Ctla2b	0.194603	-0.54613	0.0734824	0.102564	0.0601582	0.0896341	0.0882187
Ptpn23	0.194603	-0.770656	0.0734824	0.102564	0.0574107	0.0890297	0.0882187
Epc1	0.194603	-0.134694	0.664537	0.67366	0.824537	0.860811	0.0881002
Pdia4	0.194603	0.170086	0.306709	0.30303	0.280096	0.2582	0.0881796
Stx17	0.194603	0.00633404	0.178914	0.214452	0.193361	0.208646	0.0881119
Trim41	0.194603	0.262924	0.188498	0.142191	0.163138	0.123137	0.0881823
Man2c1os	0.194603	-0.159472	0.118211	0.135198	0.118649	0.135116	0.0882954
Smarcd1	0.195328	-0.190457	0.201278	0.223776	0.172412	0.193888	0.088662
Hmox2	0.195475	-0.142658	0.412141	0.449883	0.429423	0.461159	0.088753
Ephb1	0.195524	-0.0946718	0.271565	0.312354	0.354952	0.388961	0.0887993
Crybb3	0.195524	-0.347117	0.162939	0.193473	0.155807	0.179686	0.0888026
Rps6ka1	0.195624	0.371233	0.111821	0.0815851	0.103149	0.0742878	0.088911
Ddx31	0.195624	0.381081	0.111821	0.0815851	0.096854	0.0738047	0.088911
Gigyf1	0.195624	0.0310366	0.338658	0.317016	0.317064	0.29682	0.0889008
Cops3	0.195624	0.62493	0.226837	0.200466	0.229904	0.177682	0.0889176
Clasp2	0.195624	0.0710116	0.587859	0.613054	0.830412	0.835469	0.0888936
Stk3	0.19573	0.0252288	0.72524	0.703963	1.0871	1.064	0.0890631
Xpnpep1	0.195911	0.190572	0.351438	0.282051	0.339169	0.279779	0.0893031
Emc10	0.195911	0.238629	0.396166	0.328671	0.365965	0.304938	0.0894602
Casp8	0.195911	0.213562	0.453674	0.459207	0.495789	0.463602	0.0892862
Atp13a1	0.195911	-0.0471857	0.140575	0.174825	0.127078	0.145517	0.0891701
4930545L23Rik	0.195911	0.34822	0.127796	0.121212	0.121127	0.10341	0.0891943
Mapkbp1	0.195911	-0.379772	0.124601	0.146853	0.111516	0.138931	0.0892714
Gramd1a	0.195911	-0.112117	0.15655	0.188811	0.147854	0.162669	0.089217
Zfp330	0.195911	0.153891	0.127796	0.121212	0.116468	0.0990639	0.0891943
Mto1	0.195911	-0.301559	0.124601	0.146853	0.113303	0.143283	0.0892714
Shprh	0.195911	-0.395483	0.341853	0.377622	0.360385	0.425914	0.0892654
Ubap2l	0.195911	-0.22374	0.587859	0.596737	0.662584	0.722188	0.0892837
Rbsn	0.195911	-0.182673	0.115016	0.149184	0.108202	0.12569	0.0892369
Gan	0.195911	-0.08917	0.210863	0.258741	0.215297	0.246474	0.0892212
Taf6	0.196094	0.359589	0.175719	0.158508	0.169652	0.142395	0.0895799
Gpr89	0.196094	0.335051	0.140575	0.100233	0.123117	0.0887185	0.0895701
Nipal3	0.196102	-0.182951	0.188498	0.195804	0.169154	0.173782	0.0896222
Traf3	0.196108	0.114764	0.303514	0.324009	0.40578	0.40641	0.0896496
Zbed6	0.196108	-0.296829	0.373802	0.400932	0.343004	0.379612	0.0896735
C2cd2	0.196173	0.099201	0.43131	0.433566	0.453732	0.455349	0.0898163
Tpd52l2	0.196173	-0.0125712	0.246006	0.240093	0.223963	0.216601	0.0897655
Ccnk	0.196173	0.227196	0.236422	0.221445	0.229203	0.199152	0.0898055
Myh9	0.196173	-0.0915342	0.888179	0.888112	1.61556	1.6642	0.0897627
Usp7	0.196173	-0.00892041	0.501597	0.5338	0.540419	0.553234	0.0897842
Nup160	0.196173	0.385816	0.300319	0.261072	0.334315	0.269961	0.0899022
Nsa2	0.196173	-0.230689	0.335463	0.37296	0.337869	0.381383	0.0898594
Cog5	0.196173	0.0535139	0.607029	0.615385	0.798356	0.787813	0.0897277
Iqsec2	0.196173	-0.117725	0.412141	0.461538	0.51864	0.564307	0.0897461
Lcor	0.196225	-0.0930618	0.629393	0.643357	0.846169	0.86726	0.0899709
D16Ertd472e	0.196225	0.233063	0.194888	0.158508	0.184682	0.148785	0.0899737
Patz1	0.196225	-0.461477	0.188498	0.244755	0.177187	0.234135	0.0899777
Safb2	0.196396	-0.0395574	0.469649	0.487179	0.483651	0.496508	0.0901228
Pced1b	0.196396	0.149625	0.520767	0.526807	0.698288	0.688529	0.0901467
Celf1	0.196469	0.0395918	0.680511	0.703963	0.953711	0.948699	0.0902048
Fmnl2	0.196525	-0.0973877	0.683706	0.685315	1.13278	1.18293	0.0902548
Setbp1	0.19657	-0.467897	0.223642	0.247086	0.295432	0.359295	0.0903001
Cul5	0.19657	0.31094	0.415335	0.347319	0.465337	0.381959	0.0903114
Cyb5d2	0.196577	0.588609	0.13099	0.104895	0.131034	0.0927106	0.0903521
Mtx1	0.196577	0.476645	0.13099	0.104895	0.115036	0.0862323	0.0903521
Rbm48	0.196577	0.555151	0.13099	0.104895	0.113653	0.0828296	0.0903521
Gm14211	0.196745	0.673234	0.166134	0.135198	0.165703	0.116553	0.0905026
Ybx1	0.196966	0.109734	0.811502	0.811189	1.39257	1.33758	0.0907114
Xxylt1	0.196966	-0.282665	0.124601	0.123543	0.101587	0.112583	0.0906597
Fbxo28	0.196966	-0.118238	0.300319	0.314685	0.288698	0.3051	0.0906383
Ahcyl1	0.196966	-0.114804	0.341853	0.333333	0.346085	0.34869	0.0907622
Med14	0.196966	-0.0894652	0.380192	0.398601	0.410808	0.435262	0.0906289
Bicral	0.196966	0.211641	0.543131	0.51049	0.639413	0.568055	0.0907277
Vrk2	0.196966	-0.580181	0.118211	0.158508	0.134823	0.189794	0.0906574
Rab8b	0.196966	-0.0187041	0.555911	0.571096	0.672508	0.675421	0.0907923
Hs3st1	0.197016	0.21661	0.367412	0.335664	0.393834	0.349743	0.0908478
Macroh2a1	0.197145	0.151887	0.434505	0.426573	0.453349	0.411589	0.0909315
Drg1	0.197214	-0.107762	0.415335	0.424242	0.424503	0.452279	0.090988
Tmco1	0.197483	0.112885	0.463259	0.407925	0.456784	0.410664	0.0911364
Agpat4	0.197505	-0.188719	0.271565	0.291375	0.273627	0.292543	0.091171
Capn1	0.19771	0.360408	0.169329	0.125874	0.145519	0.107741	0.0912906
Poldip2	0.19771	0.382814	0.118211	0.104895	0.100647	0.0818314	0.0912967
Set	0.197721	-0.0779395	0.511182	0.491841	0.536916	0.53795	0.0913447
Calm3	0.197739	-0.212727	0.258786	0.305361	0.232387	0.270117	0.0913775
Arpc1a	0.197739	0.277685	0.495208	0.447552	0.518888	0.444639	0.0913959
Pck2	0.198259	-0.232297	0.140575	0.135198	0.108569	0.115213	0.0916669
Arid5b	0.19837	-0.0858652	0.654952	0.65035	0.947944	0.964885	0.0917431
Ccs	0.198425	0.075243	0.194888	0.170163	0.169747	0.157399	0.0918062
Disc1	0.198425	0.052265	0.28754	0.277389	0.321091	0.305246	0.091793
Psmg4	0.198425	0.261257	0.210863	0.195804	0.188803	0.167384	0.0918037
Gigyf2	0.198425	-0.159115	0.58147	0.606061	0.681413	0.734118	0.0918082
Pcbd2	0.198425	0.266526	0.271565	0.237762	0.302758	0.242637	0.091851
Tbc1d32	0.198455	-0.38979	0.172524	0.219114	0.180639	0.228984	0.0919301
Syde1	0.198455	0.364951	0.261981	0.230769	0.251533	0.211043	0.0919451
4930599N23Rik	0.198564	0.118526	0.28754	0.312354	0.349881	0.35381	0.0920302
Mettl23	0.198804	0.153768	0.172524	0.16317	0.142046	0.12674	0.0921923
Zkscan1	0.198804	0.205178	0.239617	0.240093	0.224559	0.204037	0.0921662
Cuedc1	0.198804	0.133996	0.616613	0.60373	0.797243	0.754389	0.0923679
Dcaf10	0.198804	-0.233981	0.341853	0.32634	0.379451	0.396753	0.0921894
Sanbr	0.198804	-0.122285	0.399361	0.398601	0.489912	0.490882	0.0923572
Agap1	0.198804	0.0174874	0.769968	0.741259	1.1384	1.10799	0.0922182
Fdx1	0.198804	0.14419	0.124601	0.0932401	0.0915983	0.077673	0.0923027
Sptlc2	0.198804	0.0895387	0.686901	0.694639	0.971737	0.930496	0.0923216
Lbh	0.198804	0.473342	0.108626	0.0792541	0.101349	0.0697292	0.0922734
Grk2	0.198804	0.255243	0.313099	0.270396	0.279652	0.232785	0.092259
Rbm45	0.198804	0.485839	0.108626	0.0792541	0.0921479	0.0651676	0.0922734
Pnpla8	0.19886	0.0038212	0.42492	0.398601	0.472782	0.447606	0.0924636
Ttyh3	0.199069	-0.381378	0.134185	0.170163	0.110628	0.142278	0.0925855
Kcnk6	0.199122	0.506413	0.191693	0.156177	0.179251	0.135688	0.0926419
Ap3m1	0.199122	-0.0756773	0.217252	0.237762	0.224667	0.232104	0.0926349
Clic5	0.199218	-0.101867	0.680511	0.689977	0.956857	1.00923	0.0927291
Spop	0.199218	0.19006	0.763578	0.724942	1.21588	1.09798	0.092731
Cul4b	0.199326	0.354387	0.14377	0.104895	0.126099	0.0873345	0.0928289
Tnfrsf22	0.19954	-0.279377	0.166134	0.214452	0.151844	0.189506	0.0929534
Ppp3ca	0.199555	0.0220941	0.881789	0.878788	1.68294	1.68059	0.0930142
Slc35e4	0.199555	-0.644023	0.086262	0.11655	0.0635637	0.0942187	0.0929885
Sltm	0.199555	0.14757	0.664537	0.622378	0.892115	0.832322	0.0929853
Rnf185	0.199564	-0.272491	0.188498	0.242424	0.187686	0.236852	0.0930637
Taf5l	0.199572	0.431453	0.13738	0.109557	0.126013	0.0938735	0.0930923
Klhdc3	0.199574	0.489983	0.14377	0.114219	0.125892	0.0933619	0.093118
Plod2	0.199738	0.351695	0.207668	0.160839	0.184993	0.145442	0.0932195
Snrpd1	0.199738	0.0156961	0.28754	0.30303	0.253718	0.258907	0.0932225
Ushbp1	0.199772	0.0705312	0.913738	0.881119	1.64775	1.56949	0.0932849
Pbrm1	0.199772	-0.0441314	0.667732	0.655012	0.904122	0.889828	0.0932992
Ntmt1	0.199829	0.687963	0.140575	0.111888	0.131309	0.0898956	0.093361
Neu1	0.199829	0.306472	0.140575	0.111888	0.116856	0.0888733	0.093361
Casp7	0.199829	0.0659103	0.415335	0.410256	0.463618	0.434859	0.093362
Gimap4	0.199829	-0.28279	0.392971	0.428904	0.386588	0.441414	0.093409
Gask1b	0.199829	0.394335	0.303514	0.249417	0.367234	0.287024	0.0934479
R3hdm2	0.199904	-0.22401	0.549521	0.568765	0.645037	0.710592	0.0935365
Atp8a1	0.199904	0.378854	0.376997	0.328671	0.455857	0.377186	0.0935205
Max	0.199941	0.192037	0.313099	0.251748	0.283092	0.236229	0.0935871
Ubr2	0.199941	-0.105342	0.603834	0.655012	0.711719	0.768694	0.0935988
Slc35a1	0.199941	-0.183431	0.15016	0.146853	0.119253	0.126883	0.0936125
Atp2b1	0.200198	-0.0371689	0.731629	0.703963	0.979022	0.95759	0.0937823
Ppp4r1	0.200247	0.102023	0.463259	0.424242	0.498123	0.453715	0.0938299
Uxs1	0.200316	-0.0654582	0.178914	0.151515	0.157067	0.149765	0.0938871
Ankfy1	0.200331	-0.2449	0.511182	0.536131	0.561184	0.615788	0.093919
Psmd11	0.200394	-0.129834	0.539936	0.568765	0.588442	0.632457	0.0939734
Fndc3b	0.200452	-0.0910598	0.789137	0.799534	1.17173	1.21949	0.0940255
Stx7	0.200554	-0.0982301	0.364217	0.361305	0.36649	0.377307	0.0940984
Zfp74	0.20068	-0.0867004	0.198083	0.191142	0.178493	0.183429	0.0942006
Macir	0.20068	0.487856	0.159744	0.130536	0.158979	0.118577	0.0942028
Olfml2a	0.20068	-0.411096	0.255591	0.296037	0.280822	0.343963	0.0941827
Phip	0.20068	-0.0590688	0.702875	0.701632	0.986876	0.992045	0.0941879
Slc7a1	0.20068	-0.47674	0.134185	0.177156	0.130303	0.175594	0.0942611
Abhd2	0.200709	0.0603281	0.364217	0.333333	0.378483	0.347214	0.0943765
Cux1	0.200709	-0.0988038	0.619808	0.615385	0.78284	0.793676	0.0943716
Magt1	0.200709	-0.185682	0.351438	0.393939	0.373536	0.428503	0.0944329
Ctbp1	0.200709	0.321332	0.370607	0.319347	0.342527	0.284586	0.0943268
Cavin3	0.200709	0.232233	0.57508	0.526807	0.678758	0.605696	0.094359
Myo1e	0.200709	-0.147482	0.821086	0.841492	1.48039	1.55494	0.0944039
Tmem204	0.200709	0.144395	0.597444	0.592075	0.75854	0.715445	0.0943205
Cs	0.200709	0.314369	0.338658	0.289044	0.363681	0.293264	0.0944173
Pitpnb	0.200709	0.0667898	0.380192	0.379953	0.358107	0.341263	0.0943497
Lcorl	0.200709	0.0042142	0.444089	0.412587	0.583272	0.555375	0.0945911
Vkorc1	0.200709	0.0900883	0.169329	0.160839	0.145583	0.131093	0.0945076
Sh3bgrl2	0.200709	-0.0511743	0.261981	0.272727	0.259491	0.271401	0.0944284
Zfand3	0.200709	-0.0447839	0.837061	0.855478	1.43381	1.44996	0.0944736
Tax1bp3	0.200775	0.124027	0.258786	0.237762	0.228186	0.203379	0.0946858
Lonrf1	0.200775	0.441672	0.134185	0.0955711	0.116637	0.0855668	0.0946759
Mfng	0.200802	-0.0839005	0.284345	0.319347	0.287853	0.30047	0.0947709
Spns1	0.200802	0.593047	0.140575	0.102564	0.123149	0.0845383	0.0948501
B4galt4	0.200802	-0.0388982	0.539936	0.566434	0.621446	0.636902	0.0947385
Dpf2	0.200802	0.418805	0.268371	0.228438	0.244035	0.196386	0.0947955
Parg	0.200802	-0.418079	0.351438	0.389277	0.369619	0.435183	0.0947588
Mrtfa	0.200802	0.24358	0.380192	0.391608	0.471657	0.435773	0.0948327
Xylt1	0.200802	-0.443254	0.146965	0.174825	0.156318	0.205349	0.0947967
Ndufb11	0.200835	0.329107	0.402556	0.337995	0.387093	0.320771	0.094929
Mospd2	0.200884	0.556861	0.357827	0.307692	0.389312	0.307336	0.0949768
Aktip	0.201014	0.288387	0.191693	0.153846	0.170973	0.13738	0.0950633
Elp5	0.201023	0.35378	0.207668	0.16317	0.184914	0.137643	0.0950928
Pfdn5	0.201035	0.229863	0.587859	0.538462	0.677414	0.593201	0.0951232
Heatr6	0.201035	0.316582	0.230032	0.212121	0.234066	0.196318	0.095172
Uimc1	0.201035	-0.162472	0.453674	0.468531	0.503772	0.538127	0.0951284
Gm56862	0.201035	-0.20324	0.533546	0.582751	0.598563	0.669274	0.0951722
Dcp2	0.201082	-0.490367	0.191693	0.242424	0.171848	0.22553	0.0952454
A930005H10Rik	0.201145	0.250728	0.191693	0.172494	0.183156	0.154623	0.0953005
Ccser1	0.201183	0.017501	0.348243	0.32634	0.524871	0.50992	0.0953983
6720427I07Rik	0.201183	-0.0958947	0.434505	0.426573	0.4334	0.43918	0.0954658
Ets1	0.201183	-0.0225493	0.894569	0.871795	1.77472	1.75458	0.095349
Vta1	0.201183	-0.0555468	0.316294	0.321678	0.33461	0.332564	0.0954692
Dram2	0.201183	-0.235404	0.539936	0.615385	0.645211	0.746077	0.0954007
Hnrnpk	0.201183	0.122388	0.667732	0.629371	0.79342	0.731137	0.0954535
Crtap	0.201183	0.603932	0.188498	0.153846	0.160953	0.118355	0.0953518
Tmem248	0.201183	-0.0985796	0.201278	0.237762	0.195365	0.21647	0.0953433
Rnf2	0.201183	0.346366	0.188498	0.153846	0.178055	0.13811	0.0953518
Rtp4	0.201185	0.189582	0.277955	0.242424	0.282361	0.240597	0.0955689
Nsun4	0.201385	-0.225932	0.13099	0.111888	0.118692	0.112195	0.0957103
Cwc15	0.201385	0.060619	0.329073	0.340326	0.316137	0.310081	0.0956889
Edf1	0.201491	0.158458	0.42492	0.389277	0.402381	0.364145	0.0957896
Ergic3	0.201688	0.176995	0.329073	0.268065	0.289406	0.240962	0.0959085
Tdp2	0.201688	0.473775	0.15655	0.128205	0.138835	0.105332	0.0959109
Gtf2f1	0.201688	0.0989081	0.15655	0.125874	0.127852	0.109724	0.0959826
Gprc5b	0.201688	0.183647	0.172524	0.135198	0.157641	0.1274	0.095922
Tcp1	0.201688	0.194376	0.297125	0.307692	0.276866	0.263484	0.095972
Hs2st1	0.201721	-0.263432	0.246006	0.30303	0.317979	0.383036	0.0960491
Krtcap2	0.201899	0.206862	0.485623	0.438228	0.510072	0.442964	0.0961593
Cep70	0.202089	0.280538	0.162939	0.125874	0.156106	0.119688	0.0963399
Erp29	0.202089	0.280923	0.399361	0.335664	0.365777	0.304795	0.0962757
Zfp384	0.202089	-0.396838	0.230032	0.27972	0.208195	0.262183	0.0962749
Ecd	0.202089	0.388148	0.166134	0.151515	0.169661	0.139036	0.0963048
Mdp1	0.202097	0.455714	0.146965	0.130536	0.130249	0.104622	0.0963898
Zfas1	0.202097	0.251885	0.146965	0.130536	0.130165	0.11246	0.0963898
Drosha	0.202097	0.241612	0.303514	0.265734	0.299728	0.252293	0.0963791
Chd8	0.202097	-0.177112	0.507987	0.524476	0.571306	0.605804	0.0964362
Fbf1	0.202163	0.444086	0.121406	0.107226	0.115839	0.0881672	0.096511
Gm39469	0.202163	0.476947	0.121406	0.107226	0.121923	0.0954113	0.096511
Mrpl57	0.202163	0.332451	0.121406	0.107226	0.102534	0.0852488	0.096511
Fxyd5	0.202163	0.134928	0.738019	0.713287	1.0598	0.992521	0.0965235
Zfp335os	0.202163	0.213827	0.127796	0.135198	0.14679	0.136607	0.0965962
Slc30a5	0.202163	0.493062	0.268371	0.223776	0.301165	0.228262	0.0965187
Prxl2c	0.202382	-0.197627	0.290735	0.300699	0.274462	0.295554	0.096766
Actn1	0.202382	-0.00136014	0.226837	0.214452	0.224792	0.209882	0.0967768
Atp5mk	0.202481	0.138543	0.354633	0.324009	0.328342	0.300626	0.0968637
Cnpy2	0.202564	0.455575	0.255591	0.230769	0.238309	0.202803	0.0969286
Arf2	0.202564	-0.565849	0.188498	0.221445	0.155884	0.204167	0.0969597
Taf12	0.202564	0.254874	0.217252	0.181818	0.211851	0.174167	0.0969697
Zfp69	0.202564	-0.657675	0.13738	0.181818	0.127301	0.177181	0.0969744
Smagp	0.202564	0.160322	0.383387	0.351981	0.370298	0.335524	0.0970183
Pcnt	0.202564	0.331364	0.335463	0.298368	0.331984	0.285091	0.097051
Hspa13	0.202564	-0.69079	0.102236	0.137529	0.0802447	0.1169	0.0970328
Rgs5	0.202564	0.663186	0.102236	0.123543	0.139983	0.123351	0.0969314
Tor3a	0.202697	-0.05076	0.300319	0.30303	0.271368	0.275918	0.0972089
Atad2b	0.202697	-0.128099	0.638978	0.662005	0.845195	0.889869	0.0971941
Tmem131	0.20294	-0.0585414	0.479233	0.452214	0.490418	0.480846	0.0976438
Togaram1	0.20294	-0.154273	0.290735	0.298368	0.289247	0.319294	0.0976096
Chrac1	0.20294	0.0185891	0.182109	0.146853	0.155666	0.131566	0.097658
Stard7	0.20294	-0.010614	0.198083	0.202797	0.183956	0.190156	0.0974483
Rab5a	0.20294	-0.198873	0.42492	0.431235	0.400433	0.428572	0.0975231
Bptf	0.20294	0.122699	0.827476	0.801865	1.26446	1.19933	0.0973644
Pgm2	0.20294	-0.0620424	0.242812	0.223776	0.212551	0.200727	0.0976753
Fbxw4	0.20294	-0.0966859	0.373802	0.375291	0.425797	0.419987	0.0973608
Phf1	0.20294	0.393415	0.210863	0.181818	0.185684	0.154542	0.0975425
Phf6	0.20294	-0.226724	0.162939	0.207459	0.160652	0.203489	0.0975069
Acad8	0.20294	-0.0488451	0.124601	0.114219	0.115509	0.100787	0.0976462
Wdr20	0.20294	-0.299709	0.357827	0.424242	0.371716	0.443873	0.0975435
Mrps9	0.20294	0.339926	0.277955	0.244755	0.288931	0.238299	0.0976716
Zmiz2	0.20294	-0.053125	0.182109	0.235431	0.174839	0.209727	0.0975042
Fnta	0.20294	0.228099	0.277955	0.235431	0.256505	0.220097	0.0974254
H1f2	0.20294	-0.309706	0.146965	0.167832	0.125319	0.14924	0.0974138
Arl8a	0.20294	0.269641	0.297125	0.261072	0.281279	0.229915	0.0973747
Rprd1b	0.202965	0.218981	0.325879	0.32634	0.340642	0.313348	0.0978014
Bace1	0.203154	0.0330441	0.14377	0.158508	0.127262	0.129224	0.0979176
Dnajc1	0.203228	-0.0909619	0.795527	0.794872	1.31766	1.34661	0.0979786
Cmah	0.20325	0.198244	0.127796	0.0932401	0.204448	0.157049	0.0980143
Esm1	0.203381	0.149746	0.217252	0.184149	0.262822	0.237817	0.0981205
Lama4	0.203381	-0.0826665	0.734824	0.750583	1.16109	1.18256	0.0981027
Itpr3	0.203488	0.354298	0.325879	0.300699	0.347122	0.290659	0.0982068
Eif2b5	0.203488	0.141101	0.191693	0.158508	0.161302	0.139452	0.0982898
Sorbs1	0.203488	0.106282	0.776358	0.759907	1.26739	1.18869	0.0983541
Rae1	0.203488	0.411076	0.220447	0.172494	0.206547	0.155963	0.0982078
Mrpl34	0.203488	0.509481	0.153355	0.118881	0.12891	0.0964929	0.0983069
Frmd6	0.203488	-0.14289	0.105431	0.144522	0.105947	0.139194	0.0982051
Amy1	0.203488	0.730117	0.15016	0.109557	0.169704	0.110251	0.098261
Gcnt2	0.20365	0.0419183	0.805112	0.808858	1.41808	1.39646	0.0984604
Rab31	0.203685	-0.206422	0.380192	0.384615	0.442556	0.480663	0.0985026
Rsbn1	0.203797	-0.235048	0.450479	0.470862	0.495733	0.534906	0.0985819
Lsm7	0.203874	0.267949	0.217252	0.170163	0.187781	0.147368	0.0986445
Stag1	0.203882	-0.11226	0.916933	0.923077	1.76918	1.8407	0.09872
Hmgcl	0.203882	-0.0118916	0.226837	0.20979	0.203548	0.195634	0.0986771
Pfdn6	0.203882	0.237199	0.220447	0.174825	0.165717	0.134957	0.0986739
Entrep1	0.204096	0.275432	0.297125	0.240093	0.295051	0.240972	0.0988536
Egln1	0.204143	0.295467	0.450479	0.407925	0.467573	0.401856	0.0989107
Btbd1	0.204143	0.152179	0.523962	0.494172	0.645956	0.579605	0.0989149
Trib1	0.204143	0.438761	0.13099	0.0955711	0.111179	0.0813353	0.0990652
Dcun1d3	0.204143	-0.197153	0.297125	0.344988	0.325119	0.36857	0.0989537
Cdadc1	0.204143	0.192929	0.277955	0.251748	0.28646	0.245896	0.09895
Akirin1	0.204143	0.314893	0.335463	0.284382	0.312586	0.2472	0.0990516
Slmap	0.204143	-0.0341288	0.565495	0.585082	0.695929	0.721571	0.0989018
Afap1l1	0.204143	-0.149408	0.757188	0.787879	1.16248	1.21994	0.0989341
Cthrc1	0.204252	0.582462	0.127796	0.0932401	0.117082	0.0823052	0.099165
Las1l	0.204252	0.380384	0.210863	0.165501	0.192506	0.151354	0.0991576
Eif2ak4	0.204307	-0.328387	0.28115	0.319347	0.289614	0.344195	0.099254
Zc3h15	0.204307	-0.0309615	0.453674	0.449883	0.462404	0.462211	0.099235
Klhl22	0.204338	0.585332	0.159744	0.123543	0.146759	0.104407	0.099304
Tkt	0.204338	0.279166	0.223642	0.184149	0.187297	0.151211	0.0993006
Dap3	0.204342	0.157083	0.207668	0.223776	0.20331	0.200529	0.0994954
2410002F23Rik	0.204342	0.577019	0.102236	0.0745921	0.0822249	0.0565838	0.0993533
Lsm3	0.204342	1.17965	0.118211	0.0885781	0.106806	0.0608156	0.0994633
Zfp513	0.204342	0.665959	0.102236	0.0745921	0.0819251	0.0537724	0.0993533
Gm14966	0.204342	0.446435	0.175719	0.13986	0.175939	0.133902	0.0994079
Naga	0.204342	0.350353	0.118211	0.0885781	0.0957228	0.0695739	0.0994633
Gm16599	0.204342	0.649122	0.102236	0.0745921	0.0872595	0.0581624	0.0993533
Jun	0.204342	0.342755	0.536741	0.505828	0.755002	0.659459	0.0993537
Pink1	0.204342	0.0841492	0.210863	0.20979	0.18877	0.180107	0.0994086
Rhobtb3	0.204342	1.07094	0.102236	0.0745921	0.109528	0.0648664	0.0993533
Nemp1	0.20459	-0.470242	0.0830671	0.111888	0.0761858	0.0987057	0.0998053
Rbm10	0.20459	0.204516	0.284345	0.27972	0.295864	0.266487	0.0997412
Nek7	0.20459	-0.122322	0.677316	0.689977	0.898623	0.945497	0.0997821
Fam204a	0.20459	0.330455	0.284345	0.226107	0.278109	0.217129	0.0997682
Otulin	0.20459	-0.0781595	0.207668	0.226107	0.208723	0.213386	0.099728
Ttc21b	0.20459	-0.728687	0.0830671	0.111888	0.0798143	0.118303	0.0998053
Zc3h11a	0.20459	-0.581585	0.0830671	0.111888	0.0690018	0.0990361	0.0998053
Gm56878	0.20459	-0.138854	0.584665	0.596737	0.67221	0.718767	0.0998827
Noc2l	0.204735	0.462447	0.124601	0.109557	0.115745	0.0905087	0.100002
Setd1a	0.204735	0.414484	0.162939	0.121212	0.132998	0.0987038	0.10002
Cars2	0.204819	0.621579	0.146965	0.121212	0.154163	0.110106	0.100094
Mrpl36	0.204859	-0.647268	0.0990415	0.128205	0.0815185	0.110255	0.100139
Srrt	0.205001	0.0484612	0.325879	0.347319	0.312316	0.319262	0.100234
Gbp3	0.205001	-0.198636	0.261981	0.305361	0.273554	0.307552	0.10033
Hmg20a	0.205001	-0.0453956	0.492013	0.51049	0.615622	0.625427	0.100382
Szrd1	0.205001	0.00314327	0.364217	0.358974	0.341182	0.33526	0.100316
Ciao2b	0.205001	0.204734	0.249201	0.221445	0.217528	0.183547	0.100277
Bcl2l13	0.205001	0.256836	0.233227	0.230769	0.247649	0.227643	0.10036
Clec16a	0.205001	-0.135628	0.268371	0.310023	0.277359	0.315897	0.100267
Ube2e2	0.205001	-0.289353	0.405751	0.403263	0.644313	0.698372	0.100245
Cnst	0.205001	0.39142	0.265176	0.247086	0.282027	0.236814	0.100322
Rab3gap2	0.205001	0.0415449	0.351438	0.356643	0.391612	0.372756	0.100237
Tbc1d4	0.205001	-0.270196	0.198083	0.244755	0.256746	0.30132	0.100478
Ttc27	0.205001	0.483118	0.13099	0.109557	0.130021	0.100645	0.100239
Dmxl2	0.20527	-0.339016	0.162939	0.179487	0.15576	0.183729	0.100672
Dusp22	0.205277	0.0586842	0.261981	0.296037	0.272069	0.281881	0.100716
Zfp292	0.205277	-0.0569036	0.661342	0.694639	0.890076	0.940702	0.1007
Ro60	0.205288	-0.082307	0.380192	0.39627	0.400066	0.423899	0.100757
Fnip2	0.205288	0.199988	0.696486	0.65035	0.946238	0.861474	0.100777
Hspa12b	0.205288	-0.0224451	0.846645	0.81352	1.32665	1.28069	0.100777
Rgl1	0.205349	-0.141798	0.629393	0.664336	0.857205	0.927846	0.100864
Nfx1	0.205349	0.0770248	0.373802	0.398601	0.400818	0.398048	0.100884
Plaat3	0.205375	-0.0368596	0.313099	0.314685	0.30832	0.310974	0.100927
Ube3c	0.205501	0.00137476	0.607029	0.594406	0.764126	0.762844	0.101031
Gm35188	0.205501	0.108171	0.249201	0.263403	0.274228	0.269942	0.101015
Dcaf7	0.205798	-0.132175	0.233227	0.247086	0.227025	0.244617	0.101304
Wwox	0.205798	0.0780652	0.472843	0.41958	0.809884	0.756528	0.101217
Iqce	0.205798	-0.451304	0.0990415	0.132867	0.0891973	0.119095	0.101212
Snx7	0.205798	0.531867	0.175719	0.153846	0.181944	0.142458	0.101223
Mia2	0.205798	-0.00442916	0.421725	0.440559	0.486276	0.487932	0.101278
Aqr	0.205798	0.00150774	0.303514	0.293706	0.326972	0.304783	0.101335
Ikbkb	0.20587	-0.0448675	0.428115	0.463869	0.44782	0.469972	0.101401
Actr10	0.20587	-0.0847416	0.386581	0.403263	0.391187	0.40722	0.101406
Eloc	0.205905	0.0861115	0.364217	0.34965	0.33869	0.314363	0.101469
Tbc1d10b	0.205913	0.168838	0.182109	0.153846	0.149841	0.127992	0.101662
Ndel1	0.205913	0.110472	0.58147	0.547786	0.649339	0.598856	0.10151
1700109H08Rik	0.205913	-0.302761	0.0990415	0.137529	0.0915972	0.116802	0.101582
Emc7	0.205913	-0.244516	0.345048	0.386946	0.329683	0.378304	0.101628
Rarb	0.205913	0.27925	0.140575	0.11655	0.171304	0.136757	0.101612
Tmem131l	0.205913	-0.570001	0.0894569	0.118881	0.0903506	0.123202	0.101681
Adamts10	0.205913	0.13457	0.42492	0.438228	0.472295	0.453686	0.101521
Il1r1	0.205913	0.000396962	0.428115	0.421911	0.471653	0.46911	0.10172
Cetn3	0.205913	0.320831	0.319489	0.263403	0.300939	0.243856	0.101846
Epha4	0.205913	0.0792747	0.638978	0.629371	0.892677	0.847962	0.101568
Rack1	0.205913	0.174817	0.741214	0.706294	1.05705	0.960421	0.101878
Rnf216	0.205913	-0.0617017	0.693291	0.687646	0.905498	0.923626	0.101661
Pdap1	0.205913	-0.23316	0.351438	0.412587	0.345719	0.398019	0.101557
B3gntl1	0.205913	0.649275	0.146965	0.125874	0.144537	0.109206	0.101499
Lemd3	0.205913	-0.0521041	0.41853	0.414918	0.469508	0.462227	0.101675
Crebl2	0.205913	0.389632	0.146965	0.125874	0.140851	0.109903	0.101499
Npepl1	0.205913	-0.207798	0.13099	0.172494	0.112564	0.138687	0.101908
Ppp4c	0.205963	0.259602	0.361022	0.298368	0.345791	0.283445	0.101979
Nop53	0.205963	0.121796	0.444089	0.39627	0.446847	0.395267	0.101958
Nxpe3	0.206006	-0.0714527	0.146965	0.151515	0.145173	0.145194	0.102031
Rilpl1	0.206074	0.0472558	0.345048	0.314685	0.3278	0.313775	0.10209
Vma21	0.206123	0.325031	0.127796	0.111888	0.110666	0.0865633	0.102218
Tyw1	0.206123	0.341381	0.172524	0.137529	0.169607	0.131989	0.10214
Pgm2l1	0.206123	0.309315	0.198083	0.207459	0.216293	0.204792	0.102198
Ddi2	0.206123	-0.288877	0.4377	0.508159	0.488862	0.583549	0.102166
Ssbp4	0.206123	0.30784	0.348243	0.291375	0.296514	0.242723	0.102165
Marveld1	0.206205	0.299164	0.223642	0.219114	0.216074	0.192297	0.102308
Mapre2	0.206261	0.0668546	0.338658	0.312354	0.343124	0.32078	0.102362
Ube2o	0.20627	-0.444055	0.121406	0.160839	0.103173	0.138528	0.102399
Hnrnpll	0.20627	0.264064	0.421725	0.356643	0.446828	0.373363	0.102392
Klhl24	0.206418	-0.0694231	0.626198	0.65035	0.789087	0.825213	0.102518
Clcn6	0.206418	0.367283	0.194888	0.156177	0.164768	0.126661	0.102517
Tap2	0.206418	0.222111	0.616613	0.545455	0.717933	0.617367	0.102553
Med26	0.206605	-0.0430461	0.191693	0.214452	0.198788	0.207806	0.102687
Ttc39b	0.206605	-0.105647	0.335463	0.337995	0.340643	0.357854	0.102706
Usp40	0.206711	0.147625	0.258786	0.242424	0.276502	0.251342	0.102791
Gm57286	0.20672	0.110785	0.118211	0.137529	0.107762	0.109879	0.102821
Tulp4	0.206839	0.0562518	0.696486	0.69697	0.995728	0.971733	0.102905
Dock4	0.206842	-0.0775549	0.929712	0.909091	2.06823	2.09517	0.102946
Trpm7	0.206842	-0.0039789	0.760383	0.738928	1.04664	1.03073	0.102976
Sik1	0.206842	0.226649	0.412141	0.400932	0.460488	0.413752	0.102933
Mtmr10	0.20687	-0.0366372	0.421725	0.452214	0.523257	0.544382	0.103034
Kantr	0.20687	0.267648	0.249201	0.20979	0.267564	0.220881	0.103024
Ccdc12	0.207067	-0.186701	0.389776	0.421911	0.393783	0.431196	0.103409
Zfp281	0.207067	0.386601	0.182109	0.165501	0.160704	0.131067	0.103325
Ppa1	0.207067	0.811551	0.115016	0.0862471	0.103433	0.0694802	0.103231
Fbxo46	0.207067	0.583063	0.172524	0.130536	0.152946	0.111057	0.103173
Snhg3	0.207067	0.878028	0.115016	0.0862471	0.110077	0.0732397	0.103231
Pik3r3	0.207067	0.028936	0.837061	0.869464	1.75285	1.76712	0.103192
Map1s	0.207067	0.678399	0.140575	0.121212	0.131838	0.0960351	0.103456
Nbea	0.207067	0.027049	0.920128	0.899767	1.77354	1.75866	0.103326
Lrp3	0.207067	0.766754	0.115016	0.0862471	0.105271	0.0682875	0.103231
Rnf123	0.207067	0.198325	0.13099	0.114219	0.112773	0.0934863	0.103473
Ncoa2	0.207067	-0.100637	0.763578	0.74359	1.1437	1.1338	0.103188
Zfp358	0.207067	0.650887	0.115016	0.0862471	0.0950694	0.0638193	0.103231
Tmcc1	0.207067	0.212144	0.683706	0.643357	1.09602	1.00472	0.103335
Gm15738	0.207213	0.283665	0.28115	0.254079	0.271611	0.232367	0.103581
Rnf114	0.207367	0.249279	0.29393	0.240093	0.258009	0.213951	0.103684
Ccdc90b	0.207529	0.232721	0.124601	0.102564	0.109826	0.0924155	0.10379
Larp4b	0.207529	0.0335508	0.613419	0.594406	0.745658	0.718952	0.103793
Zbtb7a	0.207529	0.018966	0.533546	0.582751	0.630567	0.649014	0.103857
Ppip5k2	0.207529	-0.410986	0.198083	0.228438	0.176104	0.214697	0.103799
Lsm2	0.207529	0.350701	0.220447	0.18648	0.191434	0.153328	0.103821
Clk4	0.207557	-0.0979049	0.415335	0.424242	0.414502	0.425109	0.103933
Zfp180	0.207641	-0.355434	0.140575	0.184149	0.121438	0.154556	0.104001
Fat4	0.20765	-0.0820383	0.613419	0.610723	0.794915	0.805775	0.104031
Cenpc1	0.207657	0.151941	0.15655	0.151515	0.17256	0.154561	0.104061
Trim5	0.20795	-0.438438	0.115016	0.149184	0.107564	0.140424	0.104233
Galnt11	0.208121	-0.202414	0.220447	0.261072	0.209026	0.238339	0.104361
Lamp1	0.208121	0.0600231	0.642173	0.655012	0.80195	0.784036	0.104381
mt-Nd4	0.208121	-0.303454	0.974441	0.979021	2.53506	2.63694	0.104345
Vkorc1l1	0.208129	-0.298652	0.361022	0.393939	0.430768	0.498912	0.104432
Dpm2	0.208129	0.324368	0.178914	0.151515	0.153971	0.124315	0.104426
Mov10	0.208129	-0.372585	0.146965	0.191142	0.146494	0.184608	0.104478
Zdhhc7	0.208129	-0.563146	0.14377	0.184149	0.117144	0.160546	0.104534
Vps26c	0.208129	0.339708	0.178914	0.151515	0.163778	0.128876	0.104426
Rufy2	0.208129	-0.198704	0.226837	0.268065	0.21753	0.245176	0.104477
Sp3os	0.208198	-0.323243	0.0894569	0.123543	0.0867443	0.115012	0.104616
Plpbp	0.208198	0.426087	0.194888	0.170163	0.173383	0.140587	0.104655
Mtx2	0.208198	-0.152151	0.351438	0.358974	0.346543	0.364595	0.104621
Decr1	0.208227	-0.543482	0.0958466	0.128205	0.0833553	0.117043	0.104725
Ciz1	0.208227	0.501058	0.271565	0.235431	0.267149	0.211125	0.104757
Shoc2	0.208227	0.0997959	0.616613	0.550117	0.734291	0.661867	0.104708
Galnt15	0.208227	0.194389	0.517572	0.459207	0.611084	0.5318	0.104714
Fam168a	0.208227	0.0524347	0.476038	0.494172	0.655014	0.641611	0.104782
Ranbp1	0.208613	0.259734	0.306709	0.27972	0.280852	0.239561	0.105041
Arpc5	0.208613	-0.252255	0.476038	0.475524	0.478858	0.507065	0.105032
Arpc2	0.209	0.0435506	0.785942	0.801865	1.16836	1.15777	0.105279
Ophn1	0.20908	-0.0735071	0.578275	0.564103	0.697611	0.702969	0.10537
Sgsm1	0.20908	0.43611	0.108626	0.121212	0.123971	0.111318	0.105345
Herpud2	0.20908	-0.266166	0.332268	0.391608	0.328207	0.392388	0.105357
Rpgrip1	0.20908	0.062416	0.108626	0.121212	0.0954901	0.0954236	0.105345
Wdr75	0.20908	0.0797531	0.108626	0.121212	0.0960071	0.0987906	0.105345
Stxbp3	0.209342	0.241133	0.440895	0.400932	0.486634	0.433101	0.105607
Rhoa	0.209628	0.109369	0.897764	0.874126	1.60844	1.52846	0.105778
Bltp3b	0.209767	-0.142911	0.162939	0.170163	0.166714	0.18359	0.105874
Xrn2	0.209767	0.288868	0.501597	0.461538	0.590525	0.508753	0.105898
Pcna	0.209855	0.159501	0.210863	0.235431	0.196317	0.195515	0.10597
Tmem106a	0.209885	0.0168737	0.102236	0.11655	0.0893973	0.0950277	0.106016
Eef1g	0.209885	0.0544609	0.546326	0.505828	0.560504	0.525978	0.106012
Gm57038	0.209885	0.397997	0.313099	0.265734	0.296056	0.242607	0.106061
Tent4b	0.209885	-0.220569	0.373802	0.424242	0.440982	0.511187	0.106046
Sec23ip	0.210094	-0.0935216	0.242812	0.242424	0.225048	0.230654	0.106221
Mertk	0.210094	-0.316118	0.476038	0.524476	0.604291	0.69691	0.106234
Psma6	0.210106	0.0403841	0.408946	0.377622	0.389867	0.354583	0.10628
Irf2bpl	0.210106	0.285497	0.527157	0.475524	0.595278	0.512725	0.1063
H2az2	0.210106	0.182421	0.41853	0.403263	0.422501	0.386971	0.106284
Dek	0.210106	0.244586	0.479233	0.456876	0.532659	0.477629	0.106383
Psmd7	0.210106	0.233373	0.479233	0.468531	0.524539	0.475093	0.106341
Usp38	0.210215	-0.0491513	0.217252	0.221445	0.195283	0.196027	0.106536
ENSMUSG00000121501	0.210215	-0.00446997	0.338658	0.351981	0.37707	0.375411	0.106512
C1galt1	0.210215	0.139073	0.242812	0.244755	0.268754	0.259683	0.106485
Alg14	0.210215	-0.0149327	0.284345	0.291375	0.300661	0.30005	0.106465
Dbi	0.210215	0.38479	0.300319	0.258741	0.280413	0.226272	0.106555
Exoc6	0.2103	0.0927815	0.750799	0.755245	1.24297	1.1987	0.106639
Mkln1	0.21032	0.0077274	0.817891	0.839161	1.2375	1.26673	0.106675
Zfp182	0.210385	-0.0379868	0.345048	0.363636	0.377699	0.396057	0.106734
Gde1	0.210385	0.371962	0.191693	0.149184	0.160341	0.123084	0.10674
U2af2	0.210385	-0.120333	0.316294	0.286713	0.264557	0.259008	0.106786
Nin	0.210397	-0.277034	0.4377	0.508159	0.495741	0.586194	0.106819
Lin52	0.210409	-0.307868	0.207668	0.221445	0.243354	0.276858	0.106949
Fance	0.210409	0.482237	0.153355	0.114219	0.140458	0.100974	0.106911
Uqcr10	0.210409	0.344751	0.373802	0.312354	0.360953	0.295716	0.106856
Stard8	0.210409	-0.140968	0.504792	0.547786	0.602615	0.653333	0.106851
Smurf1	0.210409	-0.0605187	0.504792	0.501166	0.61968	0.613858	0.106871
Eci2	0.210512	0.243845	0.246006	0.223776	0.222043	0.190334	0.107054
Ttc32	0.210512	-0.305114	0.0798722	0.107226	0.0666103	0.0865423	0.107079
Mcrs1	0.210512	0.350463	0.15655	0.118881	0.123443	0.0959779	0.107034
Inafm1	0.210546	0.666821	0.111821	0.0839161	0.0894127	0.0604944	0.10713
6530409C15Rik	0.210546	0.45583	0.111821	0.0839161	0.0903904	0.0671375	0.10713
Rprd1a	0.210635	0.015873	0.376997	0.34965	0.388754	0.37198	0.10737
Ilf3	0.210635	0.553985	0.230032	0.191142	0.203707	0.156677	0.10741
Nebl	0.210635	0.228763	0.555911	0.550117	1.37697	1.30326	0.10727
1110059G10Rik	0.210635	-0.257004	0.15016	0.177156	0.119653	0.142644	0.107246
Klf4	0.210635	0.219058	0.766773	0.752914	1.31115	1.22385	0.107227
Frmd4a	0.210635	-0.00206157	0.591054	0.610723	0.745222	0.749625	0.107301
Tbck	0.210635	-0.272062	0.495208	0.554779	0.597616	0.693254	0.10729
Dnajc13	0.210635	0.111381	0.507987	0.463869	0.567486	0.50552	0.10724
Bnip3l	0.210704	-0.0909761	0.511182	0.51049	0.563494	0.564365	0.107472
Ccdc125	0.210704	0.166901	0.15016	0.13986	0.164871	0.144991	0.107491
Plcb1	0.210739	0.0220664	0.990415	0.97669	3.47838	3.42009	0.107649
Nck1	0.210739	-0.0630841	0.821086	0.783217	1.25775	1.25074	0.107564
Prkx	0.210739	-0.0855994	0.313099	0.321678	0.297705	0.313835	0.107588
Snx15	0.210739	0.667552	0.185304	0.142191	0.179995	0.12635	0.107625
Ino80	0.210739	-0.1302	0.485623	0.522145	0.580994	0.60691	0.107542
Syn3	0.210739	-0.0234316	0.28115	0.305361	0.301943	0.311063	0.107655
Agpat5	0.210739	-0.0296948	0.207668	0.2331	0.202407	0.212374	0.107676
Phf20	0.210739	0.184675	0.495208	0.463869	0.607618	0.553298	0.107564
Vcl	0.210841	0.00143278	0.42492	0.4662	0.511211	0.536775	0.107804
Acox1	0.210841	0.135466	0.361022	0.321678	0.369158	0.323359	0.107804
Vcpip1	0.210841	-0.356117	0.28115	0.324009	0.274688	0.333976	0.107835
Rapgef5	0.211022	0.0904191	0.942492	0.913753	2.072	1.98644	0.107975
Ahsa1	0.211037	0.184008	0.159744	0.16317	0.140262	0.130118	0.108009
Cyb5r1	0.211239	-0.0346172	0.172524	0.18648	0.144742	0.150637	0.108139
Cstf3	0.211239	0.0834728	0.453674	0.452214	0.579932	0.556478	0.108149
Btrc	0.211252	0.00835995	0.453674	0.468531	0.595111	0.587525	0.108208
Neat1	0.211252	-0.12561	0.690096	0.734266	0.910225	0.966245	0.108198
Slbp	0.211275	0.57592	0.175719	0.137529	0.159566	0.116433	0.108296
Abcf1	0.211275	0.0577764	0.43131	0.435897	0.460586	0.454516	0.108287
Mrpl13	0.211275	-0.236186	0.172524	0.158508	0.142799	0.144494	0.10832
Gorasp2	0.211275	0.271183	0.345048	0.296037	0.321659	0.264842	0.108322
Rnf38	0.211275	0.0355754	0.616613	0.610723	0.809176	0.778506	0.108393
Arhgap27	0.211275	-0.112201	0.482428	0.487179	0.53277	0.55055	0.108262
Yif1b	0.211441	0.440575	0.230032	0.200466	0.202828	0.167528	0.108505
Gar1	0.211466	0.409805	0.124601	0.0979021	0.103365	0.0787342	0.108544
Cda	0.211466	0.339139	0.124601	0.0979021	0.110978	0.0871896	0.108544
Hsd17b8	0.211466	0.617368	0.124601	0.0979021	0.116502	0.0833816	0.108544
Tbl1xr1	0.211546	-0.319064	0.258786	0.286713	0.260607	0.313496	0.108664
Naa50	0.211558	-0.409266	0.175719	0.207459	0.1503	0.18355	0.108696
Lmf2	0.211653	0.193813	0.284345	0.237762	0.248202	0.208603	0.108771
Naxd	0.211781	0.290507	0.233227	0.181818	0.211513	0.158459	0.108868
Rnf214	0.211781	-0.347125	0.223642	0.254079	0.217432	0.266059	0.108938
Csde1	0.211781	-0.136002	0.699681	0.708625	0.882949	0.928603	0.10891
Runx1t1	0.211781	0.447495	0.255591	0.216783	0.352422	0.277704	0.108863
Usf2	0.211781	0.278416	0.28115	0.275058	0.279066	0.246821	0.10896
Mipol1	0.211781	0.231803	0.258786	0.212121	0.279436	0.227424	0.10891
Tfcp2	0.211787	0.217632	0.246006	0.247086	0.26774	0.246264	0.109024
Tnfrsf23	0.211787	0.0283604	0.086262	0.114219	0.0901296	0.106199	0.109029
Parp8	0.211787	0.0333031	0.265176	0.240093	0.293556	0.281099	0.109053
Agfg1	0.211821	-0.213769	0.408946	0.475524	0.440526	0.505393	0.10912
Adrm1	0.211982	0.473345	0.175719	0.135198	0.144361	0.1061	0.10923
Ak3	0.211982	0.0210095	0.428115	0.438228	0.444236	0.436799	0.109259
Eif3i	0.211982	0.323292	0.252396	0.202797	0.210595	0.168092	0.109267
Ist1	0.211982	0.291333	0.338658	0.300699	0.323223	0.272213	0.109238
Trmt2b	0.211982	0.202482	0.175719	0.135198	0.172072	0.141914	0.10923
Zfp521	0.212071	-0.0345173	0.412141	0.39627	0.560969	0.56035	0.109429
Stx1a	0.212071	-0.316081	0.15655	0.200466	0.150399	0.188241	0.109408
St6galnac4	0.212125	-0.096462	0.223642	0.198135	0.197674	0.181514	0.109488
Gja1	0.212166	0.000349209	0.619808	0.608392	0.950032	0.92774	0.109536
Arfgef2	0.212305	-0.113014	0.341853	0.331002	0.361228	0.357196	0.109634
Por	0.212463	-0.0925	0.268371	0.2331	0.249423	0.236975	0.109742
Kdr	0.212478	-0.0696641	0.817891	0.815851	1.67295	1.67746	0.109776
Mon2	0.212522	-0.0642537	0.498403	0.526807	0.580353	0.600164	0.109851
Cnot7	0.212522	-0.138347	0.27476	0.284382	0.267495	0.276939	0.109871
Taf1	0.212522	-0.11434	0.348243	0.37296	0.381237	0.406899	0.109825
Nipsnap3b	0.212681	0.33914	0.153355	0.11655	0.132446	0.100729	0.109987
Etv6	0.212681	-0.00790645	0.878594	0.834499	1.52745	1.4795	0.110004
Sptssa	0.212841	0.0402148	0.316294	0.263403	0.284173	0.25531	0.110122
Tshz2	0.21286	0.242888	0.645367	0.67366	1.33269	1.29836	0.110158
Sdad1	0.212936	0.356062	0.15016	0.111888	0.143349	0.106286	0.110224
She	0.212936	0.0940848	0.766773	0.734266	1.06507	1.01523	0.110251
Atad1	0.21294	0.106301	0.28115	0.270396	0.276714	0.256016	0.110279
Map3k4	0.212965	-0.116426	0.300319	0.291375	0.273277	0.285065	0.110341
Abl2	0.212965	-0.25095	0.469649	0.503497	0.593232	0.681048	0.110318
Zfp780b	0.212965	-0.245014	0.182109	0.195804	0.175683	0.187078	0.11034
Mmp28	0.212965	-0.085944	0.332268	0.375291	0.395507	0.437158	0.110357
Ifit1	0.212965	0.403631	0.182109	0.195804	0.22735	0.207519	0.11034
Samd4	0.212965	-0.303396	0.220447	0.219114	0.270908	0.301404	0.110327
Pdhx	0.213108	-0.179308	0.115016	0.11655	0.105813	0.109807	0.110567
Ugcg	0.213108	0.210241	0.319489	0.282051	0.319268	0.272323	0.110576
Cd300lg	0.213108	0.150196	0.645367	0.606061	0.959968	0.866836	0.110645
Nectin3	0.213108	-0.25941	0.271565	0.254079	0.271254	0.277466	0.110588
Nckap5l	0.213108	-0.451273	0.226837	0.275058	0.211783	0.270884	0.110552
Anapc5	0.213108	-0.12749	0.555911	0.554779	0.588783	0.607718	0.110636
Llgl1	0.213168	0.257664	0.194888	0.165501	0.162523	0.135736	0.110742
Cnot4	0.213174	-0.000161556	0.747604	0.748252	1.11276	1.11953	0.110771
Tgfbr3	0.213314	0.147245	0.482428	0.454545	0.620679	0.570439	0.11087
Psmc4	0.213462	0.379968	0.239617	0.216783	0.20685	0.173243	0.111032
Morf4l2	0.213462	0.103454	0.351438	0.347319	0.315199	0.307779	0.110986
Usp16	0.213462	0.170636	0.306709	0.321678	0.322346	0.312073	0.110998
Bhlhe40	0.213462	0.384701	0.335463	0.298368	0.35956	0.29393	0.110974
Bms1	0.213634	0.0251667	0.204473	0.251748	0.205013	0.232128	0.111169
Hadh	0.213635	0.245587	0.182109	0.13986	0.14875	0.117182	0.111196
Atf2	0.213635	-0.0184263	0.514377	0.498834	0.607693	0.593313	0.111215
Stt3b	0.213651	-0.0487498	0.306709	0.293706	0.326031	0.311275	0.111289
Elof1	0.213651	0.614058	0.140575	0.109557	0.114556	0.0810302	0.111269
Inpp5k	0.213651	-0.200484	0.316294	0.358974	0.299909	0.346446	0.111258
Brpf1	0.213651	-0.355661	0.124601	0.144522	0.10276	0.12948	0.111301
Ankrd28	0.213954	-0.00742053	0.434505	0.449883	0.554599	0.574105	0.111587
Nubpl	0.213954	-0.291376	0.153355	0.170163	0.180513	0.199627	0.111522
Fam222b	0.213954	0.0691002	0.584665	0.575758	0.769443	0.743474	0.11154
Scarb2	0.213954	-0.15967	0.383387	0.431235	0.400937	0.443237	0.111552
Nlrc5	0.214075	-0.206706	0.210863	0.251748	0.257949	0.295643	0.111738
Mcts1	0.214075	-0.0104909	0.290735	0.291375	0.267282	0.267341	0.111694
Chd7	0.214075	-0.191747	0.555911	0.606061	0.718156	0.795584	0.111691
Glrx2	0.214075	0.252169	0.172524	0.158508	0.148332	0.124912	0.111761
Kmt2c	0.214136	-0.0995635	0.795527	0.827506	1.26215	1.30515	0.111899
Ptov1	0.214136	-0.134835	0.172524	0.207459	0.150071	0.17008	0.111829
Ywhag	0.214136	-0.188126	0.332268	0.368298	0.308358	0.347138	0.111892
Rraga	0.214136	0.185471	0.246006	0.195804	0.202948	0.168727	0.111851
Nup214	0.214136	0.0985724	0.335463	0.317016	0.340575	0.313478	0.111871
Gns	0.214229	0.132224	0.220447	0.261072	0.225222	0.241742	0.112011
Cdk7	0.214229	-0.10971	0.220447	0.261072	0.235454	0.267876	0.112011
Ncapd3	0.214268	-0.0869564	0.172524	0.174825	0.178744	0.176047	0.112085
Ehmt2	0.214403	-0.284126	0.191693	0.205128	0.1711	0.181067	0.112182
Abhd6	0.214412	0.645064	0.169329	0.13986	0.184866	0.133606	0.112285
Dtnb	0.214412	0.0376285	0.316294	0.277389	0.370967	0.339985	0.112237
Piezo1	0.214412	0.0933645	0.744409	0.706294	0.998468	0.932805	0.112283
Inpp5b	0.214412	0.245416	0.178914	0.193473	0.190283	0.185204	0.112213
Foxn2	0.214412	-0.0294107	0.354633	0.375291	0.386864	0.415953	0.112227
Atad2	0.214423	0.221386	0.188498	0.179487	0.203619	0.179412	0.112352
Smg9	0.214495	0.478059	0.166134	0.125874	0.139601	0.105324	0.112417
Atf1	0.214688	0.265523	0.300319	0.27972	0.308761	0.266757	0.112545
Flnb	0.214811	-0.120146	0.824281	0.843823	1.37376	1.43574	0.112636
Rps6	0.215064	0.118835	0.71246	0.706294	1.0359	0.990218	0.112795
Adar	0.21507	-0.192761	0.370607	0.384615	0.376814	0.407966	0.112825
Yap1	0.215106	-0.3249	0.392971	0.44289	0.388238	0.449688	0.112871
Slc25a3	0.215138	0.235796	0.594249	0.566434	0.685566	0.617284	0.11293
Tceanc2	0.215138	-0.465028	0.115016	0.153846	0.103443	0.142319	0.112914
Uqcrq	0.215147	0.226545	0.447284	0.379953	0.449558	0.381164	0.112972
Tor1aip2	0.215339	-0.0372314	0.332268	0.314685	0.306098	0.29643	0.1131
Zfp444	0.215467	-0.489814	0.15655	0.184149	0.131914	0.169016	0.113194
A730081D07Rik	0.215467	-0.217272	0.233227	0.272727	0.319055	0.374509	0.113204
B230219D22Rik	0.215467	0.162778	0.584665	0.58042	0.693893	0.658403	0.113233
Ace	0.215672	-0.369026	0.249201	0.298368	0.289022	0.35468	0.113382
Mat2a	0.215672	0.126707	0.766773	0.736597	1.0985	1.06037	0.113386
Hsf1	0.215672	0.391024	0.191693	0.174825	0.180853	0.148188	0.113385
Gpbp1l1	0.215806	-0.108015	0.456869	0.473193	0.476959	0.493316	0.113533
Ggta1	0.215806	0.0903724	0.648562	0.655012	0.829283	0.810406	0.113537
Ube2d-ps	0.215812	0.343466	0.146965	0.109557	0.130109	0.098777	0.113589
Fndc3a	0.215867	-0.144897	0.549521	0.585082	0.681072	0.749514	0.113685
Imp3	0.215867	0.236895	0.258786	0.240093	0.245508	0.216831	0.11366
Tril	0.215867	-0.363086	0.319489	0.363636	0.294431	0.359047	0.113646
Mkrn2	0.21588	0.495197	0.140575	0.132867	0.132638	0.106579	0.113742
Slc39a14	0.21588	-0.0715907	0.309904	0.298368	0.30916	0.306685	0.113733
Lamtor2	0.21588	-0.375373	0.210863	0.244755	0.161427	0.199522	0.113768
Pwwp3a	0.215886	0.210984	0.322684	0.305361	0.306792	0.26864	0.113816
Bach2	0.215909	-0.156278	0.571885	0.617716	0.891269	0.987943	0.114107
2900076A07Rik	0.215909	0.611811	0.121406	0.0932401	0.102922	0.072903	0.113956
Tex261	0.215909	0.321173	0.290735	0.242424	0.258224	0.21181	0.113863
Ankle2	0.215909	-0.34941	0.220447	0.25641	0.203476	0.241078	0.114125
Gm47121	0.215909	-0.460574	0.230032	0.284382	0.210592	0.269642	0.114125
Polr3d	0.215909	0.769822	0.121406	0.0932401	0.113557	0.0754311	0.113956
Parp11	0.215909	0.250785	0.185304	0.16317	0.203929	0.16668	0.113855
Rex1bd	0.215909	-0.0535124	0.220447	0.214452	0.193076	0.182153	0.11409
Pgm1	0.215909	-0.526838	0.0926518	0.128205	0.0828379	0.11453	0.114229
Rps27rt	0.215909	0.131872	0.185304	0.16317	0.156366	0.131187	0.113855
Zfp346	0.215909	-0.0146275	0.230032	0.226107	0.248089	0.235108	0.114134
Trappc11	0.215909	0.111613	0.230032	0.223776	0.217563	0.202943	0.113983
Tfdp1	0.215909	0.287986	0.121406	0.0932401	0.0982289	0.0773567	0.113956
Phkb	0.215909	-0.0950079	0.364217	0.365967	0.452297	0.468664	0.113866
Ppp5c	0.215909	0.512708	0.121406	0.0932401	0.0966415	0.0691146	0.113956
Pip4k2b	0.216107	0.326949	0.236422	0.198135	0.228177	0.179305	0.114367
Rab6a	0.216107	-0.0489009	0.56869	0.571096	0.664917	0.662762	0.114393
Ttc39c	0.216107	-0.0135573	0.27476	0.247086	0.315937	0.299411	0.114362
Pgs1	0.216161	-0.213793	0.105431	0.142191	0.0878933	0.109762	0.114471
Gatad2b	0.216248	-0.0551869	0.607029	0.608392	0.789674	0.803841	0.114713
Prpf3	0.216248	0.382349	0.258786	0.20979	0.251065	0.199057	0.114657
Klhl5	0.216248	-0.129752	0.603834	0.620047	0.766901	0.817154	0.114646
Tbc1d9b	0.216248	0.22357	0.421725	0.393939	0.465186	0.409379	0.114569
Snx25	0.216248	0.261836	0.364217	0.310023	0.455389	0.37983	0.114557
Malt1	0.216248	-0.0791783	0.396166	0.386946	0.45716	0.455385	0.114662
Hexim1	0.216248	0.573601	0.169329	0.156177	0.14562	0.115611	0.11466
Bcr	0.216248	-0.233853	0.42492	0.482517	0.464604	0.535848	0.114573
Ddah1	0.216248	0.0748705	0.249201	0.207459	0.288766	0.256286	0.114544
Cdc73	0.216248	-0.0637902	0.536741	0.573427	0.621921	0.65966	0.114665
Ifi27	0.216326	-0.0188179	0.357827	0.368298	0.360318	0.358354	0.114879
Mtpap	0.216326	0.0805231	0.306709	0.305361	0.290873	0.273113	0.114855
Dnajc5	0.216416	0.0351633	0.530351	0.536131	0.588009	0.578272	0.114956
Ythdf3	0.216515	-0.155182	0.610224	0.610723	0.718244	0.746228	0.115035
Osbp	0.216515	0.382414	0.313099	0.265734	0.29736	0.243027	0.115036
Wtip	0.216581	0.550579	0.236422	0.193473	0.208798	0.158046	0.115124
5330438D12Rik	0.216718	0.343491	0.345048	0.30303	0.353434	0.291964	0.115263
Grk4	0.216718	0.241149	0.166134	0.160839	0.187963	0.171536	0.115259
Tufm	0.216718	0.946592	0.105431	0.0792541	0.088029	0.0578883	0.115337
Adarb1	0.216718	0.0977508	0.837061	0.811189	1.3859	1.31329	0.115498
Hmgn5	0.216718	0.753213	0.105431	0.0792541	0.0991967	0.0643711	0.115337
Nipbl	0.216718	-0.126929	0.907348	0.904429	1.60373	1.66442	0.115239
Dtymk	0.216718	0.582852	0.105431	0.0792541	0.0858968	0.060313	0.115337
Kctd12b	0.216718	-0.252424	0.396166	0.447552	0.495218	0.560045	0.115581
Pbx3	0.216718	0.223421	0.434505	0.389277	0.722202	0.626259	0.115224
Ints12	0.216718	0.00248607	0.105431	0.0792541	0.0816274	0.0700776	0.115337
D430040D24Rik	0.216718	0.50334	0.105431	0.0792541	0.0879743	0.0635968	0.115337
Rhno1	0.216718	0.452874	0.105431	0.0792541	0.0925198	0.0652621	0.115337
Txndc11	0.216718	-0.443095	0.303514	0.347319	0.296482	0.361575	0.115503
Mcee	0.216718	0.0845263	0.108626	0.109557	0.0937645	0.084666	0.115255
Zmpste24	0.216718	0.114197	0.29393	0.277389	0.27861	0.253677	0.115521
Gm12655	0.216718	0.935879	0.105431	0.0792541	0.104903	0.0637907	0.115337
Fam241a	0.216839	0.291193	0.246006	0.20979	0.249489	0.204595	0.115719
Gapvd1	0.216839	-0.0488314	0.686901	0.65035	0.888595	0.86212	0.115725
Pelp1	0.216839	-0.401078	0.115016	0.151515	0.09609	0.128424	0.115754
G3bp2	0.216865	-0.155667	0.389776	0.421911	0.394594	0.422651	0.115819
1700123O20Rik	0.216865	0.434878	0.146965	0.111888	0.118386	0.0872988	0.115814
Scmh1	0.216997	-0.0741332	0.523962	0.498834	0.729067	0.706787	0.115939
Aftph	0.217006	0.142532	0.456869	0.433566	0.538844	0.515128	0.11597
Tle5	0.217027	0.108495	0.591054	0.545455	0.656266	0.597268	0.116009
Tubgcp3	0.217078	0.365509	0.210863	0.200466	0.195966	0.165874	0.116063
Smg6	0.21717	-0.122323	0.71885	0.729604	1.09172	1.13982	0.116139
Gpd2	0.217235	-0.0338152	0.338658	0.358974	0.357352	0.368371	0.116201
Ogn	0.217473	-0.834523	0.153355	0.195804	0.146808	0.205014	0.116355
Vcp	0.217497	0.157788	0.591054	0.538462	0.676986	0.61617	0.116395
Gm57402	0.217528	-0.276667	0.146965	0.165501	0.11966	0.142045	0.116438
Gbf1	0.217609	-0.00460474	0.56869	0.536131	0.762906	0.738709	0.116509
Stimate	0.217609	-0.429094	0.207668	0.207459	0.213376	0.236549	0.116531
Atp6v1d	0.217837	0.24392	0.226837	0.200466	0.203727	0.174252	0.116711
Rb1	0.217837	-0.0593177	0.728435	0.778555	1.1729	1.24568	0.11675
Fbxo32	0.217837	0.252463	0.127796	0.137529	0.12665	0.114219	0.116685
Syap1	0.217837	0.118714	0.319489	0.319347	0.329642	0.309348	0.116783
Lrp10	0.217837	-0.0503304	0.284345	0.314685	0.263978	0.277654	0.116732
Zfp267	0.217841	-0.12141	0.0830671	0.109557	0.075938	0.0931027	0.116851
Gatad2a	0.217841	0.00263352	0.661342	0.645688	0.788454	0.765101	0.116838
Noc3l	0.217841	-0.291811	0.0830671	0.109557	0.0726067	0.0912615	0.116851
Erich1	0.217841	-0.00420865	0.252396	0.272727	0.257429	0.264555	0.116822
Fam120a	0.217959	-0.12112	0.549521	0.592075	0.6224	0.676245	0.116994
Stau1	0.218029	-0.261902	0.434505	0.449883	0.442224	0.490931	0.117059
Nfkb2	0.218189	-0.345929	0.121406	0.158508	0.104127	0.134993	0.117173
Mtor	0.218189	-0.0559662	0.284345	0.310023	0.289728	0.302084	0.11724
Slc25a5	0.218189	0.0133395	0.399361	0.375291	0.372725	0.353754	0.117171
Gm26510	0.218189	0.266646	0.341853	0.333333	0.444484	0.39921	0.117201
Cbl	0.218213	-0.136789	0.597444	0.62704	0.712072	0.761329	0.117293
Ttc33	0.218314	-0.607447	0.0958466	0.130536	0.0749572	0.107657	0.117374
Pik3ca	0.218314	-0.0794576	0.546326	0.582751	0.659603	0.703298	0.117398
Dnajc11	0.218319	-0.0553274	0.217252	0.221445	0.210842	0.216365	0.117431
Praf2	0.218455	-0.389373	0.115016	0.137529	0.0946565	0.110059	0.117532
Dhdds	0.218457	0.0181576	0.316294	0.282051	0.329371	0.292132	0.117608
Mthfd2l	0.218457	0.0635912	0.115016	0.137529	0.124265	0.151385	0.11756
Mlx	0.218457	-0.276684	0.115016	0.137529	0.0904369	0.111908	0.11756
Khsrp	0.218502	0.232237	0.329073	0.286713	0.30289	0.26169	0.117665
Cldn5	0.218502	-0.0167953	0.440895	0.428904	0.705872	0.703723	0.117684
Fbxo3	0.218548	0.115315	0.354633	0.34965	0.328587	0.308904	0.117744
Cdipt	0.218561	-0.352817	0.246006	0.270396	0.212632	0.24454	0.117788
Pip4p1	0.218561	0.528647	0.201278	0.177156	0.181475	0.138835	0.117852
Pcgf3	0.218561	0.282271	0.319489	0.277389	0.305153	0.261257	0.117779
H2-T24	0.218561	0.486913	0.185304	0.144522	0.172475	0.127284	0.11781
Cryzl1	0.21857	0.112028	0.290735	0.284382	0.29885	0.276946	0.11791
Nsmce2	0.21857	-0.221675	0.520767	0.547786	0.704414	0.749615	0.117919
Cdk2ap1	0.21857	0.276829	0.329073	0.307692	0.294331	0.256612	0.117892
Nmt1	0.218577	0.157626	0.456869	0.449883	0.477924	0.447847	0.117987
Dnmt1	0.218577	-0.50678	0.153355	0.193473	0.122747	0.164013	0.117977
Sec11a	0.218612	0.19143	0.357827	0.331002	0.358443	0.316698	0.11805
Fto	0.218612	0.252006	0.741214	0.701632	1.07897	0.966275	0.118063
Tapt1	0.218661	0.138202	0.300319	0.261072	0.304366	0.270188	0.118131
Smad6	0.218661	-0.128802	0.527157	0.559441	0.670985	0.714499	0.118154
Lysmd2	0.218673	-0.159974	0.392971	0.393939	0.378896	0.384359	0.118247
Gm19522	0.218673	0.645841	0.118211	0.0909091	0.10605	0.0735859	0.118223
Gnb4	0.218673	-0.315235	0.284345	0.331002	0.288704	0.35288	0.118192
Trappc2l	0.218673	0.499302	0.118211	0.0909091	0.101058	0.0739348	0.118223
Nceh1	0.218673	0.0528325	0.182109	0.174825	0.172623	0.155513	0.118354
Rrp36	0.218673	0.591138	0.153355	0.123543	0.136916	0.097643	0.118299
Itpripl1	0.218673	-0.0215246	0.118211	0.0909091	0.0968278	0.0853064	0.118223
4930556M19Rik	0.218673	0.185815	0.118211	0.0909091	0.0989878	0.0811782	0.118223
Gm12353	0.218673	0.100919	0.246006	0.25641	0.319427	0.311913	0.118202
Prpf4b	0.218676	-0.152389	0.71885	0.710956	0.862436	0.901265	0.118553
Cabin1	0.218676	-0.325776	0.252396	0.272727	0.232763	0.263853	0.118451
Asxl1	0.218676	-0.106474	0.552716	0.554779	0.702248	0.715247	0.118512
Scaf11	0.218676	-0.126004	0.555911	0.592075	0.654952	0.708887	0.118513
Piezo2	0.218676	0.020007	0.185304	0.216783	0.265604	0.279656	0.118527
Tbc1d9	0.218676	-0.664583	0.0894569	0.11655	0.0882076	0.124964	0.118448
Anapc11	0.218676	0.299365	0.389776	0.361305	0.37276	0.322469	0.118512
Utp11	0.218676	0.0668185	0.309904	0.268065	0.279101	0.251949	0.118438
Zfp26	0.218676	0.401497	0.175719	0.135198	0.165875	0.124085	0.118606
Eif2s1	0.218863	0.158417	0.284345	0.25641	0.272763	0.237007	0.118784
Zcchc24	0.218899	-0.246456	0.341853	0.34965	0.34674	0.370164	0.118831
Ccdc117	0.218905	-0.0678555	0.214058	0.228438	0.196877	0.202884	0.118861
Zfp28	0.218918	0.375455	0.111821	0.111888	0.110655	0.0931318	0.118896
Lyst	0.21902	-0.079727	0.316294	0.331002	0.337899	0.349572	0.11898
St7l	0.21902	-0.199628	0.405751	0.414918	0.474495	0.506083	0.118978
Tmem30a	0.219063	-0.0272352	0.619808	0.641026	0.716216	0.743844	0.119056
Sike1	0.219139	-0.224444	0.306709	0.328671	0.306111	0.333925	0.119124
Mfsd14a	0.219176	-0.158369	0.271565	0.298368	0.253793	0.279599	0.119172
Zcrb1	0.219176	0.0470768	0.313099	0.324009	0.311084	0.31466	0.119175
Cped1	0.219207	-0.0133498	0.722045	0.736597	1.29804	1.29357	0.119346
Uqcc2	0.219207	0.200358	0.265176	0.235431	0.223915	0.193562	0.119243
Slc20a1	0.219207	-0.139263	0.108626	0.144522	0.101567	0.128062	0.11925
Calu	0.219207	-0.110288	0.386581	0.39627	0.378213	0.393025	0.119393
Acox3	0.219207	-0.03696	0.118211	0.128205	0.106338	0.113724	0.119269
Pakap	0.219207	-0.0513103	0.904153	0.888112	1.82599	1.84956	0.119303
Mroh1	0.219207	0.5964	0.178914	0.144522	0.170057	0.124772	0.119374
Ankrd50	0.219221	-0.215671	0.207668	0.25641	0.175954	0.210643	0.119441
Pnisr	0.219321	-0.106231	0.830671	0.827506	1.20319	1.23349	0.119604
Pdcd5	0.219321	0.316024	0.297125	0.289044	0.277806	0.241727	0.119571
Tank	0.219321	-0.134345	0.306709	0.296037	0.309076	0.31757	0.119523
Nmt2	0.219321	0.252407	0.313099	0.314685	0.390718	0.364654	0.119532
Sdhaf4	0.219364	0.0194633	0.102236	0.0769231	0.076629	0.0675474	0.119656
Rbm8a	0.219391	-0.0716651	0.345048	0.384615	0.324284	0.354828	0.119698
Nbas	0.219419	-0.0866008	0.357827	0.382284	0.38154	0.40505	0.119927
Nampt	0.219419	0.334588	0.306709	0.265734	0.30978	0.257891	0.119954
Clu	0.219419	0.303245	0.43131	0.407925	0.599166	0.516803	0.119771
Chrm2	0.219419	-0.496865	0.115016	0.107226	0.149026	0.166081	0.119748
Snrnp70	0.219419	0.0838609	0.677316	0.631702	0.793521	0.731741	0.119852
Golgb1	0.219419	-0.283153	0.482428	0.536131	0.583452	0.650253	0.119854
Gja4	0.219419	-0.16876	0.357827	0.37296	0.403635	0.428108	0.11974
Ctnnbl1	0.219419	-0.00510125	0.265176	0.293706	0.262693	0.2727	0.119765
Mknk2	0.219419	0.345601	0.239617	0.216783	0.206979	0.173169	0.119778
Srebf2	0.219431	0.133889	0.27476	0.261072	0.263048	0.238986	0.119992
Cyp20a1	0.219453	-0.263286	0.217252	0.221445	0.220133	0.247573	0.120056
Ndor1	0.219453	-0.402082	0.111821	0.149184	0.102365	0.130973	0.120031
Zfpm2	0.219512	0.160538	0.482428	0.456876	0.853572	0.790927	0.120137
Lims2	0.219512	-0.0614148	0.853035	0.841492	1.36178	1.37113	0.120118
Atp6v0a2	0.219568	-0.163458	0.258786	0.244755	0.221487	0.225691	0.120204
Atp6ap2	0.21963	0.122854	0.255591	0.214452	0.224804	0.200242	0.120281
Cops8	0.21963	-0.140212	0.207668	0.202797	0.171705	0.182681	0.120265
2810403D21Rik	0.219633	-0.412814	0.124601	0.160839	0.14683	0.187354	0.120678
Stard3	0.219633	-0.126858	0.188498	0.205128	0.182706	0.191412	0.120434
Fam53c	0.219633	-0.494049	0.0990415	0.114219	0.0809082	0.0992708	0.120321
Dnttip1	0.219633	0.140331	0.258786	0.251748	0.231749	0.21141	0.120395
Mafk	0.219633	-0.844838	0.0990415	0.114219	0.0750038	0.103082	0.120321
Ints13	0.219633	-0.613166	0.118211	0.135198	0.0907754	0.123556	0.120449
Cdv3	0.219633	0.0580559	0.412141	0.391608	0.414696	0.385323	0.120388
Pggt1b	0.219633	0.1185	0.543131	0.552448	0.617265	0.617367	0.120595
Ormdl3	0.219633	-0.387749	0.102236	0.135198	0.0819399	0.108236	0.120577
U2af1	0.219633	0.159618	0.383387	0.365967	0.359288	0.328448	0.120461
Ppme1	0.219633	0.0649092	0.332268	0.337995	0.3587	0.340189	0.120338
Gm47167	0.219633	0.455703	0.201278	0.160839	0.180132	0.138088	0.120603
Ext2	0.219633	0.109657	0.392971	0.368298	0.410585	0.373963	0.120364
Cd34	0.219633	0.0176412	0.763578	0.752914	1.17969	1.17901	0.12046
Uspl1	0.219633	0.288849	0.214058	0.198135	0.207123	0.179464	0.120601
Taf3	0.219633	-0.105779	0.450479	0.433566	0.574812	0.575536	0.120703
Egr1	0.219668	-0.251393	0.0894569	0.123543	0.106744	0.130409	0.120777
Usp45	0.219787	-0.209156	0.277955	0.328671	0.291566	0.331348	0.120869
Eif4e	0.219924	0.0626613	0.306709	0.289044	0.296587	0.276107	0.120972
Il17rd	0.219959	-0.132083	0.303514	0.324009	0.302678	0.327675	0.121019
Stmp1	0.219959	-0.159473	0.175719	0.172494	0.135512	0.145384	0.121038
Fmr1	0.220028	0.0725766	0.329073	0.342657	0.340949	0.33923	0.121111
Eml4	0.220061	-0.233762	0.543131	0.575758	0.679315	0.744805	0.121157
Chsy3	0.220129	-0.145774	0.0926518	0.118881	0.146383	0.180601	0.121221
Sox13	0.22029	-0.119879	0.760383	0.752914	1.09888	1.12861	0.121337
Rars1	0.220294	0.326251	0.178914	0.172494	0.163968	0.141308	0.121442
Tmem123	0.220294	0.165093	0.396166	0.361305	0.373778	0.3424	0.121394
Ankmy2	0.220294	0.44295	0.134185	0.135198	0.140153	0.114425	0.121367
Tmem39a	0.220294	-0.212969	0.169329	0.151515	0.146596	0.144183	0.121391
Nav2	0.220454	0.0324977	0.750799	0.717949	1.25075	1.2265	0.121565
Dgcr8	0.22058	-0.208415	0.194888	0.216783	0.175835	0.1982	0.121666
Arid4a	0.22058	-0.0159913	0.488818	0.529138	0.607916	0.629846	0.121661
Wars1	0.220589	-0.224393	0.309904	0.368298	0.303952	0.360321	0.121763
Ppp1r15a	0.220589	0.533973	0.118211	0.11655	0.109525	0.0926464	0.12174
Ppp1r13b	0.220589	-0.0375953	0.84984	0.848485	1.4216	1.44952	0.121722
Sel1l	0.220775	0.112195	0.485623	0.459207	0.530623	0.49354	0.121957
Zbtb20	0.220775	-0.0583152	0.990415	0.986014	2.97152	2.99081	0.121927
Fmnl3	0.220775	0.0754769	0.769968	0.731935	1.08943	1.03729	0.121961
Hsdl1	0.220775	-0.00349924	0.140575	0.118881	0.107886	0.0989251	0.121936
Hipk2	0.220775	-0.282045	0.332268	0.386946	0.371587	0.445765	0.121947
Arhgap18	0.220775	0.0580125	0.549521	0.592075	0.854973	0.880316	0.121906
Gnai3	0.220856	-0.116013	0.4377	0.456876	0.459882	0.491135	0.122116
Cetn2	0.220856	-0.324739	0.108626	0.114219	0.0847013	0.0996856	0.122142
Kifap3	0.220889	-0.164954	0.322684	0.344988	0.356121	0.390703	0.122188
Dync1li1	0.221314	0.0767844	0.476038	0.477855	0.531162	0.510263	0.122452
Ppfibp1	0.221355	0.00969655	0.683706	0.722611	0.909426	0.921605	0.122524
Rtf1	0.221355	-0.00134598	0.533546	0.522145	0.606507	0.595815	0.122501
Usp21	0.221491	0.281259	0.115016	0.0885781	0.0981944	0.073397	0.122632
Etv5	0.221491	0.404597	0.115016	0.0885781	0.101968	0.0768536	0.122632
Srd5a3	0.221491	0.451793	0.115016	0.0885781	0.0992477	0.074368	0.122632
Pdlim2	0.221491	0.428923	0.115016	0.0885781	0.0947487	0.0738883	0.122632
Slc16a2	0.221535	-0.252207	0.194888	0.226107	0.232091	0.25864	0.122766
Rev3l	0.221584	0.113913	0.329073	0.358974	0.431532	0.433238	0.122821
Cyth2	0.221646	-0.510705	0.14377	0.160839	0.116615	0.14317	0.122883
Mfn1	0.221652	-0.0716653	0.255591	0.268065	0.243408	0.256387	0.122914
Trnau1ap	0.221714	0.134041	0.223642	0.2331	0.214639	0.210277	0.123013
Npr1	0.221714	0.175301	0.456869	0.393939	0.44784	0.391422	0.122976
Sdccag8	0.221714	-0.188716	0.341853	0.400932	0.397984	0.460755	0.123002
Bcl9	0.22186	0.616554	0.146965	0.118881	0.172311	0.126194	0.123139
Orc3	0.22197	-0.0657662	0.306709	0.324009	0.302368	0.325694	0.123228
Nosip	0.22197	0.110012	0.230032	0.193473	0.201408	0.172631	0.123229
Aph1a	0.222222	-0.172592	0.233227	0.261072	0.196216	0.22136	0.123423
Ark2n	0.222345	0.251847	0.447284	0.412587	0.506758	0.43659	0.123519
Poglut3	0.222345	0.485242	0.159744	0.149184	0.143997	0.120561	0.123584
Sar1b	0.222345	0.0352766	0.258786	0.226107	0.229188	0.214323	0.123558
Aamdc	0.222345	0.266596	0.214058	0.172494	0.196758	0.15656	0.123612
Eif6	0.222345	0.254996	0.249201	0.219114	0.204009	0.17396	0.123546
Mfsd4a	0.222462	0.703145	0.15655	0.130536	0.145721	0.102473	0.123722
Cd46	0.222462	0.128423	0.329073	0.284382	0.409532	0.366856	0.123732
Foxk2	0.22248	0.0536552	0.335463	0.319347	0.339402	0.321803	0.123797
Ubash3b	0.22248	0.069461	0.15016	0.142191	0.170085	0.168426	0.123837
Gm16046	0.22248	0.334387	0.239617	0.212121	0.20915	0.175668	0.123787
Riox2	0.222502	0.315048	0.13738	0.102564	0.115068	0.0889627	0.123883
Sigmar1	0.222502	0.213162	0.162939	0.125874	0.141583	0.110206	0.123882
Zfp787	0.222502	0.482585	0.13738	0.102564	0.117277	0.0831875	0.123883
Arhgef5	0.222502	0.235778	0.306709	0.289044	0.297914	0.266677	0.123884
Nfe2l2	0.222509	0.0220253	0.626198	0.617716	0.760188	0.746554	0.123997
Fancc	0.222639	0.0503982	0.28115	0.244755	0.299673	0.271637	0.124097
Brip1os	0.222639	0.124753	0.300319	0.286713	0.353649	0.332012	0.124101
Txlng	0.222718	-0.0110651	0.402556	0.410256	0.453406	0.451104	0.124221
Ralgapb	0.222718	0.0281498	0.492013	0.501166	0.566456	0.558285	0.124196
Srp72	0.222718	0.25463	0.338658	0.289044	0.327685	0.279238	0.124226
Zfp157	0.22274	-0.163576	0.153355	0.132867	0.131793	0.130999	0.124304
Pdcd4	0.22274	-0.176888	0.447284	0.410256	0.502444	0.493513	0.124292
Phb2	0.222747	-0.0533645	0.249201	0.258741	0.210653	0.215701	0.124351
Tuba1b	0.222815	0.179718	0.594249	0.531469	0.692762	0.611585	0.124429
St8sia4	0.222815	-0.135995	0.309904	0.344988	0.385172	0.418236	0.124456
Hadha	0.222815	-0.0690697	0.335463	0.370629	0.327126	0.348711	0.124495
Rufy1	0.222815	0.175828	0.29393	0.242424	0.318224	0.25635	0.124476
Uso1	0.222815	0.298467	0.386581	0.342657	0.400563	0.340396	0.124416
Gm12185	0.22287	0.149303	0.4377	0.39627	0.459297	0.410037	0.124586
Zhx2	0.222946	-0.219814	0.338658	0.391608	0.401906	0.466153	0.124656
Peli2	0.223104	-0.338498	0.383387	0.417249	0.46092	0.536642	0.124772
Rbm34	0.223107	-0.294499	0.15016	0.160839	0.126578	0.14393	0.124802
Taf4	0.223142	0.418936	0.201278	0.172494	0.181917	0.145731	0.124849
Pef1	0.223191	-0.169529	0.118211	0.142191	0.106262	0.120207	0.124904
Smpd1	0.223247	0.408209	0.121406	0.100233	0.100972	0.0798263	0.124963
Prr14	0.223322	0.1876	0.261981	0.277389	0.252809	0.242219	0.125033
Rrp7a	0.223381	-0.421456	0.0798722	0.104895	0.0667985	0.0879857	0.125173
Gatad1	0.223381	-0.179726	0.341853	0.370629	0.324804	0.353901	0.125312
Chn2	0.223381	-0.0244846	0.386581	0.391608	0.593748	0.588017	0.125223
Ero1a	0.223381	-0.46894	0.185304	0.193473	0.158728	0.190525	0.125102
Tmed5	0.223381	0.121064	0.594249	0.554779	0.759141	0.705838	0.125104
Copg2	0.223381	-0.194039	0.29393	0.335664	0.365237	0.404012	0.125093
Trak2	0.223381	-0.035722	0.297125	0.340326	0.310869	0.338083	0.125331
Zfp958	0.223381	-0.496495	0.0798722	0.104895	0.0647359	0.0860656	0.125173
Srpk2	0.223381	0.114041	0.492013	0.433566	0.602786	0.529144	0.125167
Map3k8	0.223381	-0.362957	0.198083	0.221445	0.180587	0.215703	0.125107
Ccdc66	0.223432	-0.293819	0.159744	0.18648	0.145807	0.173479	0.1254
Exosc9	0.223432	-0.371538	0.0990415	0.132867	0.083539	0.10733	0.125442
C87436	0.223432	-0.0595938	0.159744	0.18648	0.16585	0.187275	0.1254
Atp6v0b	0.223574	0.0578231	0.546326	0.51049	0.541607	0.501454	0.125562
Atp5mc1	0.223577	-0.0941422	0.309904	0.275058	0.263026	0.254848	0.125592
Rph3al	0.223619	0.0138509	0.29393	0.335664	0.353766	0.375058	0.125643
Tnrc6a	0.223619	-0.171422	0.734824	0.764569	0.98637	1.0557	0.125668
Rbmx	0.223669	-0.188766	0.252396	0.275058	0.227376	0.247027	0.125727
Magoh	0.223669	0.0861453	0.249201	0.219114	0.217701	0.189113	0.125831
Ruvbl1	0.223669	-0.253306	0.102236	0.118881	0.0814701	0.0966361	0.125838
6030458C11Rik	0.223669	0.458807	0.172524	0.177156	0.177932	0.148872	0.12595
Efhd2	0.223669	-0.298671	0.102236	0.118881	0.0801613	0.0954324	0.125838
Epc2	0.223669	-0.113699	0.507987	0.473193	0.526433	0.518774	0.125762
Nup133	0.223669	-0.61659	0.102236	0.118881	0.0798618	0.108357	0.125838
Acvr1b	0.223669	-0.851024	0.146965	0.181818	0.121961	0.168543	0.125807
Actr2	0.223669	0.0496705	0.638978	0.664336	0.7811	0.7931	0.125974
Acsf2	0.223669	-0.0430811	0.194888	0.219114	0.198891	0.210439	0.125772
Rbl2	0.223669	0.50625	0.233227	0.195804	0.217237	0.170182	0.125751
Tex10	0.223673	-0.336495	0.134185	0.170163	0.118793	0.15113	0.126035
Csnk1d	0.223752	0.0518401	0.376997	0.363636	0.367034	0.351741	0.126107
Anapc10	0.223957	0.112397	0.319489	0.293706	0.343327	0.313478	0.12625
Susd6	0.223977	-0.12156	0.71246	0.731935	1.03244	1.08429	0.12647
Sumf2	0.223977	0.756687	0.153355	0.128205	0.150218	0.106239	0.126488
Cr1l	0.223977	0.100476	0.715655	0.668998	0.920431	0.862386	0.126313
Nfyb	0.223977	0.418072	0.217252	0.18648	0.198177	0.157151	0.126347
Ogdh	0.223977	-0.0257481	0.56869	0.538462	0.64925	0.61392	0.12637
H2az1	0.223977	-0.140363	0.405751	0.449883	0.399004	0.435601	0.126316
Sec24c	0.223977	0.0244105	0.233227	0.237762	0.221769	0.213659	0.126419
Pttg1	0.223977	0.316818	0.29393	0.247086	0.263692	0.214816	0.12629
Dnmbp	0.223977	-0.225937	0.313099	0.363636	0.341717	0.38796	0.126382
Abcc1	0.223977	0.18241	0.178914	0.165501	0.176652	0.156503	0.126392
Itpa	0.224063	0.0381502	0.13738	0.114219	0.117657	0.103134	0.126616
1110004F10Rik	0.224288	-0.108424	0.348243	0.344988	0.326391	0.329646	0.126881
Sult1a1	0.224288	0.176612	0.214058	0.20979	0.194456	0.1769	0.126854
Snhg8	0.224288	0.17556	0.159744	0.123543	0.13603	0.109816	0.126792
Tbx3	0.224288	-0.593392	0.086262	0.111888	0.0829237	0.115685	0.126787
Cul2	0.224288	0.0214746	0.300319	0.265734	0.288466	0.271211	0.126772
Smo	0.224439	0.232425	0.182109	0.142191	0.190423	0.14365	0.126996
5430405H02Rik	0.224459	-0.0712872	0.265176	0.237762	0.267744	0.244398	0.127035
Raly	0.224459	0.199252	0.399361	0.354312	0.367077	0.319929	0.127041
Rexo2	0.224462	-0.14493	0.370607	0.428904	0.373401	0.428697	0.127209
Mllt10	0.224462	-0.0979976	0.853035	0.855478	1.3839	1.43043	0.127243
Rabgap1l	0.224462	0.0631201	0.715655	0.717949	1.18045	1.16558	0.127115
Ankrd12	0.224462	-0.0941185	0.776358	0.755245	1.25948	1.26063	0.127093
Aebp2	0.224462	0.0292239	0.380192	0.421911	0.441003	0.465307	0.127142
Ift172	0.224462	0.409266	0.223642	0.198135	0.2096	0.170403	0.1272
Arhgef28	0.224462	-0.014768	0.789137	0.797203	1.36772	1.38893	0.127119
Cxxc1	0.224692	0.134095	0.15016	0.172494	0.125717	0.129163	0.127435
E2f5	0.224692	-0.372755	0.111821	0.125874	0.087244	0.109649	0.127447
Ppm1e	0.224692	-0.56587	0.111821	0.125874	0.123522	0.148706	0.127447
Cbx1	0.224692	-0.0993489	0.517572	0.501166	0.566249	0.570158	0.127419
Phf10	0.224766	-0.475836	0.153355	0.188811	0.129699	0.166268	0.127579
Ncaph2	0.224766	-0.0488086	0.242812	0.254079	0.218045	0.222842	0.127572
Eif5b	0.224812	0.0811472	0.488818	0.463869	0.592992	0.55833	0.127654
Cherp	0.224829	-0.48507	0.220447	0.258741	0.200625	0.247684	0.127692
Rab2a	0.224829	0.129115	0.840256	0.811189	1.30613	1.22008	0.127731
Atp6v1a	0.224829	0.314233	0.341853	0.300699	0.366191	0.30514	0.127702
Msra	0.224829	0.136864	0.210863	0.170163	0.253918	0.210589	0.12774
Slfn2	0.224842	0.0865158	0.28115	0.247086	0.27794	0.254037	0.127811
Fam13c	0.224842	-0.0705334	0.773163	0.757576	1.14264	1.15289	0.127825
Mplkip	0.224842	0.169564	0.226837	0.200466	0.210334	0.180722	0.12784
Cmtm8	0.224842	0.257058	0.453674	0.417249	0.516946	0.452466	0.12785
Uqcc3	0.225003	0.312785	0.230032	0.195804	0.18568	0.153944	0.128014
Gdi1	0.225094	-0.226468	0.277955	0.270396	0.226107	0.239543	0.128094
Dhx32	0.225162	-1.04447	0.115016	0.142191	0.100062	0.144867	0.128161
Pnrc2	0.225168	-0.260528	0.217252	0.240093	0.179097	0.20362	0.128192
Pdgfb	0.225249	0.127801	0.846645	0.832168	1.38171	1.31333	0.128266
Selenok	0.225249	0.226826	0.543131	0.487179	0.569399	0.493697	0.128277
Eif2ak2	0.225369	0.278347	0.370607	0.337995	0.439421	0.375213	0.128396
Vamp2	0.225369	0.0829008	0.252396	0.247086	0.224491	0.218248	0.128486
Notch4	0.225369	-0.079146	0.71246	0.724942	0.956535	0.978626	0.128426
Lrch3	0.225369	0.160053	0.827476	0.785548	1.28057	1.18223	0.128518
Irx5	0.225369	0.811954	0.124601	0.102564	0.128149	0.0852454	0.12839
Bahd1	0.225369	0.288634	0.124601	0.102564	0.104917	0.0865743	0.12839
Alad	0.225446	0.115163	0.15655	0.123543	0.133851	0.106287	0.12869
Tfeb	0.225446	0.167293	0.300319	0.293706	0.31085	0.306879	0.128618
BC004004	0.225446	0.522682	0.198083	0.170163	0.189898	0.145184	0.128647
Vapa	0.225446	-0.0547542	0.485623	0.470862	0.511176	0.50646	0.128627
Pde4dip	0.225446	0.182194	0.236422	0.228438	0.22936	0.205193	0.128602
Pxn	0.225452	-0.162569	0.587859	0.60373	0.662294	0.714866	0.128746
Arl13b	0.225484	-0.145938	0.338658	0.305361	0.33622	0.331385	0.128794
Zfp606	0.225484	-0.326446	0.102236	0.135198	0.0929325	0.122715	0.128792
Becn1	0.225529	-0.0519898	0.268371	0.261072	0.231156	0.235643	0.128874
1700016K05Rik	0.225529	0.61502	0.127796	0.0979021	0.115759	0.0793135	0.128904
Zfhx4	0.225529	0.535539	0.124601	0.0955711	0.128891	0.0933795	0.128893
Psmd8	0.22557	0.297783	0.242812	0.214452	0.210811	0.176109	0.12902
Maip1	0.22557	-0.440695	0.108626	0.121212	0.0896945	0.111789	0.129036
Fam3a	0.22557	0.187996	0.146965	0.111888	0.114015	0.0915895	0.128981
Unc119b	0.22557	-0.385226	0.194888	0.214452	0.170934	0.197209	0.129114
Pbx1	0.22557	-0.0761328	0.702875	0.680653	1.15175	1.14417	0.129087
Ier3ip1	0.22557	0.124453	0.351438	0.351981	0.336484	0.320069	0.128991
Kremen1	0.225645	-0.294896	0.277955	0.321678	0.269219	0.322794	0.129192
Ccni	0.225645	0.0375594	0.316294	0.32634	0.300623	0.297522	0.129217
Zfp280d	0.225691	-0.179811	0.613419	0.671329	0.810173	0.900286	0.129274
Abi1	0.225766	-0.0846099	0.741214	0.780886	1.03525	1.0844	0.129368
Bach1	0.225766	0.148925	0.28115	0.268065	0.27004	0.24483	0.129346
Cluap1	0.225833	-0.109677	0.127796	0.160839	0.130955	0.151774	0.12944
Adcy9	0.22589	-0.10371	0.319489	0.333333	0.3806	0.408845	0.129501
Actr8	0.225893	-0.291282	0.115016	0.151515	0.103676	0.130684	0.12953
Cisd1	0.225976	0.371451	0.127796	0.102564	0.108241	0.0855465	0.129617
Cspp1	0.225976	0.0340407	0.43131	0.398601	0.52563	0.484313	0.130128
Cpsf7	0.225976	-0.109546	0.376997	0.393939	0.37387	0.39429	0.129833
Pcyox1	0.225976	0.255445	0.15016	0.130536	0.135714	0.1141	0.12961
Pabpn1	0.225976	0.108982	0.520767	0.48951	0.545288	0.492489	0.12994
Ptn	0.225976	0.525916	0.175719	0.137529	0.172483	0.121879	0.129817
Vps45	0.225976	-0.181652	0.239617	0.286713	0.268494	0.314357	0.129731
Snx1	0.225976	0.12899	0.373802	0.335664	0.381065	0.336526	0.129814
Mrps33	0.225976	0.0571358	0.268371	0.258741	0.242775	0.226214	0.129607
Tagln2	0.225976	0.148554	0.645367	0.613054	0.783519	0.728398	0.129752
Eif3c	0.225976	0.118551	0.571885	0.552448	0.647875	0.601297	0.129626
Smu1	0.225976	0.279789	0.255591	0.205128	0.22399	0.18229	0.130186
Smarcd2	0.225976	-0.00255183	0.239617	0.244755	0.1971	0.196997	0.129789
Inpp1	0.225976	0.212946	0.511182	0.463869	0.559839	0.490593	0.129625
Eif3k	0.225976	-0.0909894	0.361022	0.37296	0.350517	0.356252	0.130087
Phf3	0.225976	-0.00603009	0.559105	0.596737	0.694963	0.713826	0.130084
Mthfr	0.225976	-0.215598	0.111821	0.144522	0.0949979	0.115553	0.129914
Cpne8	0.225976	-0.0594079	0.776358	0.755245	1.2399	1.2242	0.129684
Mrrf	0.225976	0.115911	0.185304	0.149184	0.155445	0.133603	0.129825
Npm1	0.225976	0.259186	0.504792	0.475524	0.538424	0.485896	0.129947
Appl2	0.225976	0.130044	0.134185	0.144522	0.131412	0.130047	0.130031
Immp1l	0.225976	-0.312599	0.277955	0.296037	0.280507	0.320826	0.129954
Atg5	0.226026	0.17521	0.348243	0.335664	0.359416	0.325951	0.130253
Nt5c	0.226109	0.277446	0.13099	0.107226	0.113014	0.0879455	0.130394
Dglucy	0.226109	0.385953	0.15016	0.149184	0.180099	0.15704	0.130329
Rpf1	0.226109	-0.201581	0.15016	0.149184	0.132626	0.133499	0.130329
Bak1	0.226109	-0.0174757	0.15016	0.149184	0.121683	0.11965	0.130329
Mtf2	0.226158	0.0368174	0.412141	0.368298	0.443491	0.406671	0.130469
Igfbp7	0.226158	-0.0635406	0.936102	0.93007	2.65217	2.67029	0.130497
Virma	0.226169	-0.265371	0.450479	0.48951	0.48567	0.543978	0.130532
Xdh	0.226204	0.126438	0.658147	0.62704	1.0171	0.990449	0.13058
Cacna1c	0.226275	0.496871	0.13099	0.0979021	0.118832	0.081492	0.130654
Gdap2	0.226275	0.140103	0.182109	0.18648	0.183123	0.170224	0.130649
Gab3	0.226362	0.0923608	0.220447	0.235431	0.287706	0.28307	0.130756
Adipor1	0.226426	0.0165059	0.444089	0.44289	0.444151	0.433474	0.130821
Abl1	0.226466	0.0861876	0.485623	0.447552	0.546718	0.500015	0.130872
Pradc1	0.22654	0.256281	0.178914	0.13986	0.162035	0.128005	0.130943
Rgs12	0.22654	-0.296239	0.504792	0.543124	0.549585	0.617415	0.130999
Zfp646	0.22654	0.247839	0.230032	0.205128	0.196994	0.168878	0.130957
Atosb	0.226591	-0.272158	0.134185	0.172494	0.126302	0.158408	0.131057
Nars1	0.226719	-0.181598	0.261981	0.272727	0.230968	0.246036	0.131159
Sqor	0.226889	0.0443306	0.239617	0.223776	0.207551	0.199478	0.131285
Edem3	0.226889	-0.246824	0.242812	0.284382	0.24017	0.290854	0.131367
Acbd3	0.226889	0.106557	0.43131	0.445221	0.453688	0.447302	0.131303
Zbtb44	0.226889	0.208156	0.357827	0.317016	0.370932	0.320771	0.131287
Uggt1	0.226956	-0.217678	0.376997	0.400932	0.379119	0.41057	0.131437
Trp53i11	0.227011	0.367926	0.421725	0.379953	0.545895	0.453454	0.131497
Usf3	0.227011	0.0407533	0.297125	0.268065	0.30619	0.281194	0.131498
Chtop	0.227055	-0.108685	0.303514	0.32634	0.274643	0.285415	0.131579
ENSMUSG00000121477	0.227221	0.656395	0.15655	0.121212	0.141575	0.0977149	0.131704
Myo18a	0.227221	-0.113266	0.635783	0.685315	0.849426	0.914503	0.13173
Wwc2	0.227221	0.018183	0.827476	0.83683	1.2992	1.29763	0.131703
Prkca	0.22736	-0.342285	0.108626	0.0839161	0.127608	0.112804	0.131898
Zc3h6	0.22736	0.0263185	0.108626	0.123543	0.121316	0.129374	0.131869
Ces2g	0.22736	0.024831	0.108626	0.0839161	0.0868734	0.0750589	0.131898
Ints2	0.22736	0.943187	0.108626	0.0839161	0.107721	0.0682785	0.131898
Gm57315	0.22736	0.149349	0.108626	0.123543	0.100238	0.0987662	0.131869
Aagab	0.22736	0.42087	0.108626	0.0839161	0.0965531	0.0726081	0.131898
Rfxap	0.22736	0.146718	0.108626	0.0839161	0.0802887	0.0685931	0.131898
Eipr1	0.227398	-0.11364	0.13738	0.16317	0.130155	0.145272	0.132088
Klhl9	0.227501	-0.183025	0.223642	0.237762	0.197024	0.208709	0.132177
Mbd6	0.227501	-0.620344	0.0958466	0.121212	0.0749412	0.104408	0.1322
Plin2	0.227628	0.082113	0.220447	0.219114	0.19838	0.189588	0.132307
Rhog	0.227628	0.0515391	0.226837	0.221445	0.189401	0.18238	0.132307
Cit	0.227676	-0.156395	0.268371	0.319347	0.288778	0.33137	0.132392
Paip1	0.227676	0.0247832	0.348243	0.344988	0.366783	0.35287	0.13241
Ccnl1	0.227779	-0.0119425	0.5623	0.571096	0.6182	0.622496	0.132561
Osbpl3	0.227779	-0.764333	0.159744	0.200466	0.156158	0.21204	0.132581
Prdm4	0.227779	-0.0783336	0.118211	0.123543	0.105753	0.106031	0.132594
Fig4	0.227779	0.0260919	0.172524	0.151515	0.156463	0.146213	0.13252
Cyth3	0.227779	-0.0640567	0.536741	0.587413	0.728524	0.783089	0.132706
Csnk1g2	0.227779	-0.191071	0.335463	0.328671	0.284926	0.304516	0.132547
Mdn1	0.227779	-0.313583	0.182109	0.212121	0.182166	0.201726	0.132644
A030001D20Rik	0.227779	0.112001	0.153355	0.118881	0.130852	0.104273	0.132508
Nvl	0.227985	0.122455	0.325879	0.272727	0.327937	0.284157	0.132854
Zfp738	0.227985	-0.17422	0.134185	0.160839	0.121572	0.139194	0.132863
Eif4h	0.228012	0.216235	0.466454	0.459207	0.481208	0.450652	0.132927
Senp5	0.228023	0.141402	0.421725	0.405594	0.489745	0.445487	0.132961
Myo1c	0.228296	-0.252351	0.549521	0.575758	0.598595	0.655576	0.133149
Ric8b	0.228315	-0.420468	0.354633	0.386946	0.34841	0.412458	0.133188
Prkcg	0.228315	-0.260828	0.255591	0.282051	0.288014	0.32779	0.133206
Tnpo1	0.228389	0.0273997	0.549521	0.547786	0.62812	0.624503	0.133288
Ywhaz	0.228492	0.104961	0.728435	0.701632	0.952425	0.909726	0.133377
Fam98a	0.228574	-0.283313	0.111821	0.142191	0.0969897	0.116597	0.133453
Dhrs7	0.228635	0.316997	0.345048	0.298368	0.310406	0.256288	0.133564
Hnrnpa3	0.228635	-0.140223	0.71885	0.703963	0.852797	0.870795	0.133517
Timm9	0.228635	-0.513867	0.15016	0.179487	0.14183	0.172383	0.133539
Dock5	0.228693	-0.308229	0.0766773	0.100233	0.0846414	0.105801	0.134017
Nudc	0.228693	-0.0751173	0.313099	0.321678	0.290958	0.295966	0.134178
Stau2	0.228693	0.330881	0.13099	0.0979021	0.15242	0.115114	0.134154
Cebpb	0.228693	0.478968	0.121406	0.0955711	0.101711	0.0753264	0.133718
Atp1a2	0.228693	-1.38598	0.0766773	0.100233	0.080275	0.113051	0.134017
Marcks	0.228693	-0.0345868	0.645367	0.659674	0.856289	0.865352	0.133691
Mapkapk5	0.228693	0.0476325	0.204473	0.202797	0.178526	0.179432	0.133636
Rnf19a	0.228693	-0.170071	0.482428	0.519814	0.536675	0.589654	0.1339
Abcf3	0.228693	0.365068	0.166134	0.135198	0.138277	0.10791	0.13401
Nap1l1	0.228693	0.0549963	0.434505	0.384615	0.444201	0.392822	0.133773
Bola2	0.228693	-0.298735	0.14377	0.172494	0.119341	0.141435	0.133781
Rrp8	0.228693	0.867845	0.121406	0.0955711	0.116661	0.075902	0.133718
Ghitm	0.228693	-0.231126	0.29393	0.32634	0.262108	0.294943	0.133701
Ramac	0.228693	0.112463	0.166134	0.16317	0.136638	0.126661	0.134394
Eif1ad	0.228693	0.804331	0.121406	0.0955711	0.101194	0.0726518	0.133718
Actl6a	0.228693	-0.238865	0.198083	0.242424	0.184823	0.22256	0.133921
Lamc1	0.228693	0.105251	0.517572	0.5338	0.657982	0.644428	0.133651
Akt2	0.228693	-0.370567	0.13738	0.165501	0.123046	0.144038	0.133773
Ly6a	0.228693	0.0436469	0.878594	0.881119	2.07185	2.04253	0.134027
Xrcc6	0.228693	0.544234	0.121406	0.0955711	0.1118	0.0830374	0.133718
Ubap2	0.228693	-0.237625	0.402556	0.431235	0.443803	0.485585	0.133896
Dhx15	0.228693	0.0010907	0.533546	0.550117	0.592172	0.59413	0.134081
Wdfy1	0.228693	0.275711	0.313099	0.284382	0.328551	0.288717	0.133734
Kat5	0.228693	0.358709	0.121406	0.0955711	0.102132	0.0801598	0.133718
Ass1	0.228693	0.555346	0.172524	0.135198	0.154258	0.112553	0.134029
Gda	0.228693	0.188615	0.223642	0.240093	0.286508	0.284052	0.134386
Ube2v1	0.228693	0.00867826	0.348243	0.337995	0.306121	0.301858	0.133979
Trim28	0.228693	0.337736	0.14377	0.121212	0.127623	0.099369	0.134162
Tram1	0.228693	0.314449	0.4377	0.375291	0.438604	0.36442	0.133856
Bcorl1	0.228693	-0.0429711	0.230032	0.240093	0.227916	0.236479	0.134176
Ppp3cc	0.228702	-0.350049	0.297125	0.342657	0.346539	0.414008	0.134497
Fastk	0.228702	0.0388482	0.124601	0.0979021	0.0941959	0.0821044	0.134551
Vps8	0.228702	-0.154098	0.29393	0.298368	0.302961	0.323406	0.134537
Dpm1	0.228702	0.0632318	0.386581	0.386946	0.394436	0.378616	0.134494
Tbc1d20	0.228702	-0.0913737	0.28115	0.289044	0.246479	0.25338	0.134526
Relb	0.228795	-0.247143	0.220447	0.270396	0.255189	0.307584	0.134691
Dicer1	0.228818	-0.147017	0.533546	0.55711	0.588783	0.633809	0.134732
Osbpl11	0.228829	0.0513614	0.303514	0.312354	0.321527	0.312653	0.134768
Ulk4	0.228829	-0.0189411	0.204473	0.219114	0.182763	0.188079	0.134767
Acvrl1	0.228829	0.0401453	0.731629	0.706294	0.948672	0.907364	0.134798
Tbkbp1	0.228834	0.236265	0.246006	0.251748	0.228822	0.217077	0.134857
Smad7	0.228834	-0.0956159	0.753994	0.79021	1.09383	1.15669	0.134973
Kidins220	0.228834	-0.0577587	0.584665	0.547786	0.672008	0.657901	0.134855
Ppp6c	0.228834	0.250763	0.386581	0.351981	0.426158	0.377055	0.134867
Orc6	0.228834	0.126963	0.124601	0.109557	0.105559	0.0980579	0.134874
Arfrp1	0.228834	0.362954	0.172524	0.144522	0.150845	0.122098	0.134944
Yeats4	0.228834	-0.0600457	0.124601	0.109557	0.0963569	0.0927165	0.134874
Oxct1	0.228865	0.280629	0.249201	0.205128	0.261955	0.210044	0.135073
Grk6	0.229085	0.283178	0.204473	0.219114	0.200764	0.190102	0.135232
Eif4enif1	0.229126	-0.0723431	0.28754	0.30303	0.287738	0.29239	0.135284
Ccnjl	0.229283	-0.164173	0.172524	0.177156	0.173579	0.187261	0.135405
Ttc5	0.2293	0.337734	0.28754	0.270396	0.280068	0.238733	0.135444
Nfxl1	0.229302	0.120093	0.13099	0.104895	0.112086	0.0982531	0.135564
Cab39	0.229302	-0.164548	0.571885	0.608392	0.674356	0.731477	0.135527
Crybg1	0.229302	0.461191	0.172524	0.137529	0.17435	0.133746	0.135473
Bub3	0.229302	0.235016	0.316294	0.298368	0.302731	0.268791	0.135549
Cdc27	0.229302	-0.398407	0.265176	0.317016	0.298773	0.367854	0.135498
Iffo2	0.229302	-0.161167	0.367412	0.389277	0.361255	0.385672	0.135488
Hspbp1	0.229302	-0.392957	0.0830671	0.107226	0.0715623	0.087775	0.135632
Fam98b	0.229316	0.0798012	0.15016	0.118881	0.126535	0.104539	0.135681
Mrpl1	0.229461	-0.246716	0.178914	0.221445	0.176574	0.212928	0.136303
Dexi	0.229461	0.0435529	0.15655	0.132867	0.134083	0.121681	0.135918
Ssr2	0.229461	0.288457	0.249201	0.242424	0.219013	0.192115	0.136004
Faf2	0.229461	-0.0864747	0.376997	0.403263	0.385668	0.410725	0.136285
Ddx39b	0.229461	-0.148921	0.348243	0.377622	0.311967	0.340289	0.135885
Snapin	0.229461	0.525798	0.140575	0.118881	0.120229	0.0921705	0.136373
Pikfyve	0.229461	-0.198621	0.28115	0.307692	0.299434	0.336669	0.13613
Prkg1	0.229461	0.196594	0.466454	0.452214	0.810354	0.809391	0.1364
Pde1c	0.229461	0.0603002	0.255591	0.272727	0.390667	0.39017	0.13607
Rybp	0.229461	-0.0489633	0.319489	0.314685	0.327699	0.333345	0.136232
Ccndbp1	0.229461	0.0629694	0.102236	0.111888	0.0905926	0.0883099	0.135926
Rapgef6	0.229461	-0.0627632	0.693291	0.708625	0.933686	0.953875	0.136246
Cct8	0.229461	-0.271843	0.271565	0.310023	0.241099	0.278331	0.136045
Cdip1	0.229461	0.0700785	0.27476	0.298368	0.272945	0.280321	0.136252
Rcc2	0.229461	0.046529	0.14377	0.132867	0.111913	0.105932	0.135795
Nkiras1	0.229461	0.176058	0.127796	0.118881	0.117188	0.0968287	0.135814
Emp2	0.229461	-0.055732	0.658147	0.643357	0.888474	0.902822	0.135977
Cnih4	0.229461	0.258621	0.316294	0.282051	0.293878	0.252392	0.136382
Ndufs5	0.229461	0.0628736	0.402556	0.391608	0.384893	0.365519	0.135849
Trappc13	0.229461	0.30464	0.255591	0.237762	0.237947	0.205018	0.136327
Cd274	0.229461	0.513991	0.188498	0.174825	0.211857	0.169448	0.136399
Zfp568	0.229461	0.173692	0.185304	0.165501	0.189412	0.161649	0.135962
Gbp5	0.229461	-0.300046	0.383387	0.379953	0.442733	0.479914	0.135895
Hint3	0.229461	-0.37635	0.201278	0.242424	0.184202	0.221327	0.135979
Abhd10	0.229461	0.304172	0.118211	0.111888	0.108344	0.0938151	0.135822
2300009A05Rik	0.229461	-0.174979	0.124601	0.11655	0.110468	0.104181	0.13656
Gm20045	0.229461	0.000407203	0.15016	0.125874	0.139821	0.128744	0.136031
Igf1	0.229461	-0.534223	0.13099	0.167832	0.121271	0.166887	0.135886
Trp53	0.229549	0.370378	0.242812	0.25641	0.227865	0.211049	0.136669
Mrpl40	0.229549	0.349065	0.121406	0.114219	0.101407	0.0865955	0.136646
Plekhm3	0.229559	0.467947	0.249201	0.200466	0.280438	0.217379	0.136801
Nxt1	0.229559	0.555031	0.105431	0.0815851	0.0861108	0.0619724	0.136762
Evi5l	0.229559	0.110091	0.105431	0.0815851	0.0847816	0.0728547	0.136762
Ube2h	0.229559	0.117109	0.635783	0.664336	0.916353	0.906665	0.136834
Carf	0.229559	0.0913621	0.108626	0.11655	0.11347	0.105665	0.136709
Ctbs	0.229559	0.500991	0.115016	0.104895	0.108031	0.0849126	0.136734
Shtn1	0.229559	-0.479671	0.0894569	0.114219	0.114758	0.151734	0.136839
Med13l	0.229641	-0.178068	0.747604	0.759907	0.986451	1.05415	0.136957
Zfyve27	0.229713	0.250796	0.140575	0.123543	0.127696	0.104614	0.137029
Ubr5	0.229713	-0.0760455	0.702875	0.738928	0.938402	0.97526	0.137043
Phka1	0.229736	-0.385173	0.268371	0.319347	0.294902	0.364896	0.137121
Tsc22d4	0.229736	-0.22974	0.303514	0.354312	0.312132	0.36254	0.1371
Tshz3	0.229736	-0.0436585	0.440895	0.4662	0.613094	0.647976	0.13715
Maml1	0.229748	0.166741	0.316294	0.310023	0.332354	0.306921	0.137193
Ndufc2	0.229936	0.109968	0.460064	0.44289	0.452913	0.427444	0.137333
3110056K07Rik	0.229952	-0.316858	0.297125	0.319347	0.271765	0.308726	0.137386
Csad	0.229952	0.180661	0.255591	0.261072	0.280654	0.262209	0.137379
Serping1	0.229952	0.19519	0.127796	0.0955711	0.128616	0.0978274	0.137371
Keap1	0.229952	0.0347829	0.338658	0.32634	0.314652	0.299676	0.137418
Polr2e	0.230396	-0.0641168	0.277955	0.263403	0.24099	0.243795	0.137803
Usp14	0.230396	0.450315	0.319489	0.272727	0.335082	0.2701	0.137776
Arhgap26	0.230396	-0.116056	0.773163	0.79021	1.20797	1.25732	0.137825
Bcor	0.230396	-0.0606425	0.329073	0.358974	0.406952	0.439151	0.137751
Trim23	0.23062	-0.305315	0.153355	0.16317	0.144545	0.162299	0.138
Ndufa12	0.230624	0.0910514	0.277955	0.235431	0.240623	0.211191	0.138031
Chic1	0.23067	-0.499313	0.0926518	0.121212	0.10162	0.130299	0.138103
Prpf19	0.23067	0.328912	0.223642	0.181818	0.19348	0.155176	0.138087
Utp4	0.230939	0.347182	0.13738	0.11655	0.135929	0.106371	0.138305
Ccdc9b	0.231033	-0.322709	0.230032	0.27972	0.213471	0.261648	0.138408
BC005624	0.231033	0.457947	0.246006	0.202797	0.221909	0.17439	0.13839
Psmd9	0.23142	0.117311	0.153355	0.128205	0.136492	0.116945	0.138743
Tdrd7	0.23142	-0.0590715	0.373802	0.384615	0.396292	0.413746	0.13868
Tmem160	0.23142	-0.0252313	0.236422	0.228438	0.197806	0.191368	0.138696
Scyl2	0.23142	-0.512132	0.191693	0.235431	0.169948	0.223265	0.138724
Cgrrf1	0.231433	0.372708	0.226837	0.184149	0.205511	0.161393	0.13886
Uqcr11	0.231433	0.112155	0.428115	0.405594	0.424625	0.390467	0.138802
Lrp1	0.231433	0.276	0.121406	0.104895	0.117164	0.0964491	0.138842
Trabd	0.231433	0.544051	0.236422	0.193473	0.217243	0.170309	0.13882
Ppard	0.231433	0.0968815	0.361022	0.317016	0.385464	0.350317	0.138821
Cebpz	0.231638	0.20393	0.27476	0.268065	0.278115	0.252028	0.139069
Wdr83os	0.231672	0.306207	0.204473	0.172494	0.17298	0.145289	0.139118
N4bp2	0.231672	0.236019	0.146965	0.11655	0.147267	0.115417	0.139145
Gpbp1	0.231695	-0.147376	0.58147	0.582751	0.640265	0.670776	0.139225
Gm11944	0.231695	0.0919588	0.178914	0.174825	0.186888	0.169657	0.139283
Tomm5	0.231695	0.0462322	0.172524	0.179487	0.13572	0.133162	0.139248
Mfap1a	0.231695	0.375127	0.258786	0.223776	0.245148	0.198597	0.13919
Ext1	0.231695	-0.0542551	0.686901	0.662005	1.20882	1.19798	0.139206
Alkbh5	0.231695	-0.188006	0.364217	0.398601	0.350772	0.386635	0.139235
Xaf1	0.231695	0.0792388	0.447284	0.449883	0.484517	0.468941	0.139324
Pon2	0.231868	-0.119675	0.306709	0.344988	0.30112	0.3296	0.139495
Adam9	0.231973	-0.164745	0.242812	0.25641	0.231019	0.238589	0.13959
Alox12	0.231973	0.278639	0.316294	0.272727	0.34297	0.28693	0.139637
Cnn2	0.231973	0.0121042	0.364217	0.384615	0.38255	0.395132	0.139588
Glb1	0.232135	-0.113029	0.226837	0.2331	0.21885	0.226023	0.139771
Dennd3	0.232138	-0.203133	0.658147	0.689977	0.847636	0.930833	0.139802
Terf2ip	0.232144	0.372746	0.15016	0.11655	0.136626	0.101642	0.139834
Arhgef15	0.23217	0.131179	0.830671	0.785548	1.20997	1.12226	0.139907
Rbm4	0.23217	0.342537	0.258786	0.242424	0.240834	0.203956	0.139898
Carhsp1	0.23217	0.244827	0.226837	0.216783	0.202169	0.179023	0.139879
Dusp7	0.23221	-0.193492	0.306709	0.331002	0.284369	0.314891	0.13999
Cab39l	0.23233	-0.00198171	0.408946	0.379953	0.473577	0.457127	0.140091
Psmb2	0.23233	0.124377	0.479233	0.428904	0.506944	0.446054	0.14012
Srsf3	0.232446	0.118828	0.680511	0.62704	0.82111	0.748631	0.140219
Ralbp1	0.232602	-0.14559	0.58147	0.60373	0.696263	0.744002	0.140342
Ing4	0.232728	-0.0459331	0.226837	0.25641	0.206422	0.22537	0.140446
Gon4l	0.232803	-0.296083	0.492013	0.494172	0.524996	0.574167	0.14052
Fmo5	0.232811	-0.407452	0.153355	0.177156	0.14116	0.171981	0.140818
Micu1	0.232811	-0.108467	0.246006	0.289044	0.284666	0.315329	0.140554
Ddx50	0.232811	0.0550899	0.591054	0.592075	0.708162	0.691211	0.140928
Clip2	0.232811	-0.128916	0.297125	0.321678	0.292954	0.309373	0.140651
Clock	0.232811	0.0672678	0.664537	0.648019	0.897402	0.862116	0.14097
Hdhd5	0.232811	0.498996	0.124601	0.107226	0.110835	0.0860948	0.140741
Rap1a	0.232811	-0.111021	0.782748	0.769231	1.1248	1.1559	0.140586
Zbtb4	0.232811	0.153388	0.450479	0.410256	0.464131	0.414038	0.140595
Zfp52	0.232811	0.226772	0.140575	0.151515	0.142572	0.138002	0.140808
Hey1	0.232811	0.113848	0.210863	0.221445	0.239739	0.227991	0.140662
Nelfa	0.232811	-0.0275755	0.223642	0.235431	0.187533	0.203333	0.140644
Senp3	0.232811	-0.144613	0.207668	0.223776	0.18101	0.194215	0.14101
Ppm1a	0.232811	0.0138877	0.472843	0.468531	0.50139	0.491062	0.140827
Zmat5	0.232811	0.434016	0.188498	0.16317	0.177294	0.140005	0.140565
Klhdc2	0.232811	0.297773	0.159744	0.144522	0.142995	0.121585	0.14076
Denr	0.232811	0.417581	0.284345	0.258741	0.274553	0.225235	0.140998
Znhit1	0.232811	0.40075	0.188498	0.16317	0.15863	0.12867	0.140565
Ifih1	0.232811	-0.00693001	0.466454	0.426573	0.54409	0.510304	0.140931
Rffl	0.232828	-0.147078	0.230032	0.275058	0.281842	0.327504	0.141098
Ccdc15	0.232828	0.491818	0.166134	0.135198	0.17861	0.134069	0.141113
Fn1	0.232828	-0.230104	0.533546	0.552448	0.695743	0.761088	0.141085
Apbb2	0.232829	-0.0389145	0.984026	0.986014	2.95906	3.00191	0.141173
Ip6k2	0.232829	0.0419674	0.191693	0.214452	0.184196	0.194883	0.141187
Ppwd1	0.232893	0.109126	0.214058	0.184149	0.201164	0.17865	0.141343
Kat8	0.232893	0.370975	0.127796	0.109557	0.107862	0.0861822	0.141306
Nktr	0.232893	-0.16989	0.667732	0.687646	0.873956	0.943989	0.141329
Rnaset2a	0.232893	0.386725	0.303514	0.254079	0.276528	0.221819	0.14129
Ezr	0.232893	0.479074	0.14377	0.11655	0.130088	0.104064	0.141269
Psmb4	0.233009	0.0081366	0.380192	0.393939	0.372241	0.370591	0.141512
Ntn4	0.233009	-0.419064	0.290735	0.307692	0.312295	0.357594	0.141484
Stx12	0.233022	0.119099	0.565495	0.526807	0.643093	0.578775	0.14155
Fiz1	0.233022	0.22676	0.13738	0.109557	0.112725	0.0935091	0.141563
Cox17	0.233041	0.0850066	0.322684	0.319347	0.297825	0.292136	0.141619
Ogfr	0.233107	0.54488	0.185304	0.149184	0.162747	0.12251	0.141689
Zbtb21	0.233202	0.178183	0.159744	0.132867	0.143444	0.12051	0.141911
Hsf2	0.233202	0.273467	0.13099	0.100233	0.11643	0.0924932	0.141777
Atic	0.233202	0.489497	0.102236	0.0792541	0.0878339	0.0636557	0.141788
Agps	0.233202	-0.328178	0.43131	0.445221	0.44756	0.501288	0.141809
Ncald	0.233202	0.539099	0.159744	0.132867	0.228249	0.179043	0.141911
Snhg7	0.233202	0.474203	0.13099	0.100233	0.109064	0.0791756	0.141777
Tmem43	0.233202	-0.218409	0.102236	0.0792541	0.0754657	0.0695843	0.141788
Mrps35	0.233202	0.471347	0.102236	0.0792541	0.0883018	0.066484	0.141788
Farp1	0.233202	-0.0808772	0.453674	0.494172	0.607188	0.634079	0.141775
L3mbtl3	0.233202	0.280512	0.217252	0.237762	0.256009	0.245859	0.141961
Ppp2r3d	0.233213	-0.0605584	0.140575	0.128205	0.11392	0.102526	0.142083
Rbks	0.233213	0.0343109	0.178914	0.149184	0.188713	0.166449	0.142071
St3gal6	0.233651	0.017442	0.70607	0.657343	0.936104	0.898122	0.142415
Ccdc186	0.233651	-0.101886	0.440895	0.41958	0.457266	0.462129	0.142509
Lman1	0.233651	0.0260932	0.447284	0.424242	0.454451	0.42672	0.142461
Med25	0.233651	0.316551	0.153355	0.123543	0.129235	0.105378	0.142396
Snai2	0.233651	0.187614	0.153355	0.123543	0.122746	0.104614	0.142396
Ginm1	0.233651	0.0713953	0.316294	0.317016	0.292301	0.284883	0.142425
Snx21	0.233739	-0.220467	0.194888	0.167832	0.166857	0.162628	0.142683
Rspry1	0.233739	0.0236591	0.479233	0.48951	0.60612	0.590897	0.142766
Hipk1	0.233739	0.0649868	0.501597	0.498834	0.543354	0.52647	0.142703
Senp6	0.233739	0.0143033	0.696486	0.671329	0.904493	0.885309	0.142667
Ints14	0.233739	0.570218	0.166134	0.13986	0.163321	0.121199	0.142655
Dcps	0.233739	0.102643	0.172524	0.144522	0.15288	0.136898	0.142697
Cops7a	0.233739	0.22128	0.204473	0.177156	0.16963	0.142767	0.142695
Gpr137b	0.233739	0.397812	0.127796	0.0979021	0.103078	0.0785803	0.142671
Kdm1a	0.233739	-0.07197	0.479233	0.496503	0.513655	0.538902	0.142996
2610037D02Rik	0.233739	-0.0800133	0.453674	0.477855	0.563016	0.584023	0.143016
2410006H16Rik	0.233739	0.103702	0.166134	0.130536	0.139461	0.117588	0.142778
Shroom2	0.233739	0.230544	0.373802	0.344988	0.479183	0.420849	0.142624
Dlg1	0.233739	-0.0515544	0.629393	0.657343	0.865595	0.899099	0.143042
Lrrc14	0.233739	0.185975	0.121406	0.109557	0.102823	0.089249	0.142846
Ubald1	0.233739	0.246388	0.14377	0.114219	0.11201	0.0921415	0.142638
Gm15581	0.233739	0.55071	0.214058	0.191142	0.207452	0.162549	0.142918
Mapk8	0.233992	0.113625	0.373802	0.37296	0.415033	0.396093	0.143244
Ppp1r16b	0.233992	-0.00248854	0.795527	0.801865	1.21286	1.2274	0.143285
Timm10b	0.233992	0.278365	0.223642	0.202797	0.19563	0.168915	0.143261
Rfc1	0.234014	0.215226	0.376997	0.342657	0.396232	0.346559	0.143344
Cmya5	0.234014	-0.522495	0.121406	0.137529	0.13936	0.170973	0.143356
Gm10076	0.234135	-0.489823	0.121406	0.130536	0.0959494	0.111181	0.143477
Marf1	0.234135	0.186105	0.610224	0.559441	0.736437	0.654812	0.143506
Slc39a3	0.234287	0.367254	0.115016	0.0909091	0.0941149	0.0733231	0.143628
Exosc3	0.234287	0.340498	0.115016	0.0909091	0.0913619	0.0712154	0.143628
Kirrel3	0.234287	1.11115	0.115016	0.0909091	0.162818	0.106385	0.143628
Trpv4	0.234337	0.0337881	0.265176	0.247086	0.271973	0.25685	0.143746
Commd2	0.234544	0.0101235	0.13738	0.149184	0.113515	0.116022	0.143902
Uba2	0.234552	0.197026	0.345048	0.307692	0.337972	0.288278	0.143936
Rasal2	0.234552	-0.118269	0.884984	0.892774	1.97575	2.03872	0.143953
Osbpl7	0.234569	0.732062	0.146965	0.114219	0.143178	0.0996068	0.144005
Kat6b	0.234646	-0.0229626	0.511182	0.5338	0.658641	0.675767	0.144156
Smn1	0.234646	0.357126	0.162939	0.153846	0.148811	0.126342	0.144113
Rpl7l1	0.234646	0.21966	0.239617	0.228438	0.222795	0.196625	0.144101
Poldip3	0.234646	-0.0296614	0.332268	0.310023	0.305625	0.290146	0.144284
Cox7a2l	0.234646	0.0772731	0.501597	0.454545	0.523459	0.488006	0.144082
Tspyl1	0.234646	-0.196118	0.127796	0.16317	0.10118	0.120046	0.144252
Hycc2	0.234646	-0.197681	0.246006	0.263403	0.255694	0.28484	0.144111
Shld1	0.234646	0.526403	0.178914	0.146853	0.201232	0.156261	0.144135
Mgmt	0.234646	-0.557061	0.127796	0.16317	0.1568	0.204265	0.144252
Ppp1r37	0.234646	-0.275826	0.207668	0.249417	0.189227	0.220053	0.144208
Ddx1	0.234716	0.232149	0.185304	0.156177	0.156989	0.129449	0.144536
Lars1	0.234716	-0.0868926	0.329073	0.351981	0.356901	0.373343	0.144434
Eif4a3	0.234716	0.155966	0.220447	0.212121	0.19872	0.179273	0.144437
Mapk14	0.234716	0.135294	0.479233	0.48951	0.551806	0.532244	0.144495
Micos13	0.234716	-0.16144	0.194888	0.221445	0.163105	0.183017	0.144416
Rngtt	0.234716	0.0118432	0.389776	0.403263	0.470492	0.475357	0.144559
Dusp16	0.234716	-0.0472255	0.469649	0.491841	0.60795	0.626082	0.144482
Arhgap32	0.234772	-0.22057	0.198083	0.226107	0.217989	0.253945	0.144676
Pigk	0.234772	-0.275149	0.297125	0.310023	0.275681	0.310018	0.144655
Niban2	0.234797	-0.165371	0.514377	0.540793	0.60218	0.646404	0.144728
Anxa11	0.234871	0.320358	0.412141	0.361305	0.445783	0.375253	0.144803
Art3	0.234906	-0.653846	0.175719	0.179487	0.168782	0.208078	0.144854
Slc35d2	0.235021	-0.399155	0.162939	0.193473	0.157456	0.195882	0.144954
Zfp276	0.235048	-0.179845	0.0798722	0.102564	0.0711069	0.0834263	0.145
Cox6b1	0.235142	0.125601	0.536741	0.494172	0.574462	0.517309	0.145112
Fech	0.235142	0.0200184	0.201278	0.202797	0.198839	0.189747	0.145087
Wls	0.235353	-0.127741	0.329073	0.34965	0.346558	0.369515	0.145319
Ddb1	0.235353	-0.214816	0.297125	0.344988	0.272137	0.307341	0.145275
Skic3	0.235353	0.333052	0.290735	0.240093	0.297341	0.240949	0.145284
Pkd2	0.235961	-0.00554204	0.591054	0.592075	0.726745	0.727607	0.145739
Pgk1	0.236006	-0.33055	0.198083	0.212121	0.161823	0.181241	0.145906
Traf2	0.236006	-0.543228	0.115016	0.149184	0.0870067	0.118971	0.1458
Fbxo4	0.236006	0.505407	0.140575	0.111888	0.141412	0.106033	0.145855
Rlim	0.236006	0.229298	0.332268	0.296037	0.340736	0.29786	0.145828
Cox14	0.236006	-0.141669	0.226837	0.228438	0.177725	0.19196	0.145832
Crtc2	0.236006	-0.276839	0.105431	0.128205	0.0864806	0.103897	0.145894
Oip5os1	0.236006	-0.165413	0.632588	0.662005	0.739728	0.792656	0.145796
Umad1	0.236046	0.0431354	0.386581	0.354312	0.498132	0.468727	0.146026
Ppp1r12b	0.236083	-0.169433	0.453674	0.487179	0.566176	0.626664	0.146079
Inpp4a	0.236083	-0.22976	0.29393	0.321678	0.285413	0.320792	0.146182
Fgl2	0.236083	-1.20271	0.086262	0.109557	0.0772875	0.115479	0.146161
Ccdc102a	0.236083	0.0628091	0.172524	0.170163	0.143226	0.133947	0.14636
B3gnt3	0.236083	0.118732	0.188498	0.184149	0.158414	0.147188	0.146178
Sympk	0.236083	0.0467359	0.265176	0.265734	0.236375	0.228858	0.14634
Tpst2	0.236083	0.126487	0.463259	0.440559	0.481329	0.446549	0.146081
Gpatch2l	0.236083	-0.420155	0.246006	0.272727	0.248693	0.299202	0.146078
Polr3c	0.236083	0.115116	0.188498	0.184149	0.191895	0.175899	0.146178
Cast	0.236083	-0.0232769	0.690096	0.682984	0.947271	0.943815	0.146164
Nagk	0.236083	0.506663	0.182109	0.146853	0.172827	0.128486	0.146235
Fam114a1	0.236234	0.00631019	0.341853	0.317016	0.364004	0.345104	0.146494
Adnp	0.236306	0.0361364	0.504792	0.508159	0.542954	0.547755	0.146586
Prkrip1	0.236306	-0.711079	0.115016	0.135198	0.0918582	0.123563	0.146568
Elp4	0.236306	-0.0983442	0.361022	0.382284	0.502563	0.540084	0.146628
Emc3	0.236306	0.305261	0.351438	0.337995	0.351608	0.31316	0.146683
Gtf3c2	0.236306	-0.0927434	0.399361	0.424242	0.418783	0.434206	0.146612
Usp12	0.236307	0.0071614	0.357827	0.39627	0.362228	0.383409	0.146716
Gm26944	0.236653	-0.395292	0.0926518	0.11655	0.0756892	0.0976397	0.14696
Ptrh2	0.236653	-0.393791	0.0926518	0.11655	0.0783137	0.101385	0.14696
Rasip1	0.236655	-0.040495	0.785942	0.773893	1.03676	1.04305	0.14702
Sec61a2	0.236655	0.220874	0.201278	0.174825	0.206765	0.172881	0.147026
Taco1	0.236659	-0.201932	0.178914	0.219114	0.194721	0.242359	0.147081
Capn15	0.236744	-0.149732	0.252396	0.300699	0.251292	0.291875	0.147163
Mrpl24	0.236817	-0.408339	0.29393	0.317016	0.252361	0.294579	0.147238
Uba3	0.236914	0.153663	0.242812	0.254079	0.241523	0.229466	0.147328
Slk	0.237453	-0.0660695	0.648562	0.682984	0.813323	0.86516	0.147693
Gga1	0.237644	0.345622	0.178914	0.167832	0.158324	0.134234	0.147841
Atp13a2	0.237705	-0.267133	0.118211	0.109557	0.0932808	0.0979968	0.147909
Topbp1	0.237799	0.0277054	0.162939	0.172494	0.153997	0.149565	0.147996
Miga1	0.237851	-0.510591	0.166134	0.205128	0.16082	0.207626	0.148065
Cask	0.237851	0.118941	0.549521	0.515152	0.723026	0.674146	0.148059
Gstm1	0.237905	0.0874856	0.29393	0.270396	0.268304	0.242743	0.148161
Ehmt1	0.237905	0.0296846	0.683706	0.662005	0.858941	0.81802	0.148159
Txnl4a	0.237905	0.0716028	0.153355	0.142191	0.127001	0.119786	0.148151
Shfl	0.237905	0.15396	0.134185	0.130536	0.112276	0.103209	0.148223
Dusp11	0.237905	0.0267193	0.472843	0.482517	0.501948	0.49638	0.148151
Taf11	0.23796	-0.00464146	0.153355	0.153846	0.128728	0.12365	0.148333
Gskip	0.238041	0.505699	0.201278	0.195804	0.190261	0.171307	0.148435
Slc35f5	0.238041	-0.478906	0.153355	0.191142	0.137238	0.177684	0.148414
Spg11	0.238041	-0.0267397	0.201278	0.195804	0.203801	0.194324	0.148435
Rad17	0.238041	0.0255441	0.303514	0.30303	0.316257	0.306214	0.148489
Atp8b1	0.238184	-0.0174333	0.722045	0.713287	1.09233	1.08939	0.148621
Hexa	0.238193	-0.32232	0.246006	0.284382	0.222905	0.255965	0.148656
Tcte2	0.238259	0.33935	0.175719	0.184149	0.199294	0.183889	0.148727
Rxra	0.238341	0.0333577	0.230032	0.263403	0.216703	0.225567	0.148808
Dnajc30	0.238341	0.569706	0.111821	0.0885781	0.0895444	0.065017	0.148815
Gm28791	0.238341	0.569232	0.111821	0.0885781	0.092165	0.0658875	0.148815
Mettl2	0.238379	0.349978	0.13738	0.109557	0.128467	0.0953052	0.149003
Sec61a1	0.238379	0.239243	0.345048	0.317016	0.310197	0.268061	0.149064
Pdcl3	0.238379	-0.169197	0.230032	0.265734	0.193846	0.223686	0.14892
Rab2b	0.238379	0.431093	0.182109	0.158508	0.199402	0.159473	0.148957
Ptbp2	0.238379	-0.0485712	0.501597	0.491841	0.558236	0.557679	0.14893
Erap1	0.238379	0.0567135	0.434505	0.400932	0.465636	0.43353	0.148955
Opa3	0.238537	0.572064	0.13738	0.104895	0.137954	0.0942741	0.149197
Khnyn	0.238622	0.140409	0.335463	0.319347	0.342479	0.299292	0.149284
Exoc3l2	0.238622	0.0488654	0.603834	0.594406	0.856814	0.839577	0.149295
Serbp1	0.238622	-0.0665637	0.71885	0.748252	0.960812	1.00767	0.14928
Efhd1	0.238648	0.426485	0.153355	0.125874	0.194715	0.148087	0.149385
Ghr	0.238797	-0.134076	0.658147	0.666667	1.11743	1.16753	0.149507
Nelfb	0.238797	0.101934	0.313099	0.272727	0.293573	0.254967	0.149535
Polk	0.238797	0.230355	0.313099	0.312354	0.34351	0.319079	0.149515
Impa1	0.238797	-0.0935403	0.159744	0.177156	0.138466	0.149438	0.149636
Wdcp	0.238797	0.0481802	0.146965	0.158508	0.14595	0.144124	0.149583
Smarcb1	0.238797	-0.133736	0.239617	0.251748	0.218797	0.225529	0.149568
Klhl18	0.238837	-0.300612	0.204473	0.2331	0.201742	0.236324	0.149711
Setd2	0.238968	-0.105045	0.648562	0.687646	0.809482	0.859948	0.149822
Serpinb6a	0.239034	0.177378	0.485623	0.470862	0.512545	0.482366	0.149929
Zfyve26	0.239034	0.42842	0.198083	0.160839	0.193626	0.149635	0.149912
Zfp746	0.239034	-0.197802	0.182109	0.219114	0.162683	0.193977	0.149893
Chfr	0.239034	-0.117594	0.322684	0.324009	0.346597	0.360492	0.149939
Tmed3	0.239065	0.0571893	0.207668	0.172494	0.173812	0.144988	0.150032
Pold3	0.23919	-0.0198289	0.210863	0.247086	0.198917	0.219845	0.150168
Immt	0.23919	0.255543	0.495208	0.435897	0.50994	0.434305	0.150255
Tpk1	0.23919	0.490817	0.233227	0.193473	0.311575	0.243697	0.150238
Mrpl32	0.23919	0.322665	0.159744	0.13986	0.134237	0.109572	0.150297
Bmx	0.23919	-0.191968	0.313099	0.335664	0.468107	0.510317	0.15014
Pa2g4	0.23919	-0.276675	0.252396	0.286713	0.221682	0.26105	0.150266
Trim26	0.23919	-0.353651	0.277955	0.324009	0.277803	0.331143	0.15014
Sik2	0.23919	-0.156189	0.373802	0.410256	0.490399	0.530215	0.150181
Slc31a2	0.23919	-0.471665	0.188498	0.226107	0.156795	0.195214	0.150239
Rab11fip3	0.239425	0.187365	0.303514	0.293706	0.328723	0.299796	0.150555
Fbh1	0.239444	-0.417149	0.188498	0.228438	0.165082	0.208532	0.150597
Nxn	0.239445	0.0216532	0.913738	0.897436	2.0244	1.9953	0.150627
Zfp142	0.239446	-0.419248	0.140575	0.174825	0.121503	0.154128	0.150658
Spry4	0.239635	0.228749	0.175719	0.13986	0.159881	0.125679	0.150814
Jade1	0.239635	0.310227	0.191693	0.172494	0.181577	0.153426	0.150806
Nck2	0.239665	0.0530894	0.392971	0.398601	0.438369	0.431524	0.150884
Hypk	0.23993	0.288306	0.198083	0.167832	0.179984	0.142668	0.151081
Arhgef40	0.23993	0.0648546	0.246006	0.242424	0.238382	0.220371	0.151105
Traf7	0.23993	-0.227634	0.258786	0.244755	0.218023	0.219393	0.151176
Ppp1r2	0.23993	0.185934	0.71246	0.678322	1.05816	0.98048	0.151249
Gbp9	0.23993	-0.310282	0.322684	0.356643	0.307877	0.356015	0.151113
Kctd18	0.23993	0.390099	0.13099	0.128205	0.11749	0.099954	0.151204
Vangl1	0.23993	0.204739	0.313099	0.275058	0.303939	0.261954	0.15112
Nbdy	0.240003	-0.358273	0.284345	0.335664	0.256794	0.317456	0.151336
Fgd6	0.240034	0.00692371	0.444089	0.445221	0.502821	0.489363	0.151385
Syt7	0.240034	0.110442	0.309904	0.293706	0.332521	0.307259	0.151403
Itm2c	0.240109	0.183209	0.472843	0.473193	0.518983	0.48924	0.151492
Lrif1	0.240109	-0.253584	0.249201	0.298368	0.252615	0.300305	0.151495
Utp14a	0.240279	0.343496	0.188498	0.151515	0.172552	0.134641	0.152122
Prps2	0.240279	-0.00603902	0.185304	0.193473	0.168618	0.166683	0.15173
Mannr	0.240279	-0.185002	0.335463	0.377622	0.510128	0.586909	0.152096
Pja2	0.240279	-0.0524071	0.472843	0.461538	0.522877	0.527033	0.151709
Mtmr11	0.240279	0.387142	0.15016	0.11655	0.136243	0.103625	0.151819
Oxsr1	0.240279	-0.256358	0.0990415	0.130536	0.079985	0.100298	0.152012
Ppie	0.240279	0.33527	0.134185	0.107226	0.10922	0.0842296	0.15191
S100pbp	0.240279	-0.210694	0.265176	0.312354	0.278175	0.326591	0.151804
Nod1	0.240279	-0.157315	0.539936	0.547786	0.588846	0.619629	0.15168
Bloc1s2	0.240279	-0.432834	0.13099	0.165501	0.111513	0.139177	0.151739
Aebp1	0.240279	0.184644	0.14377	0.130536	0.131355	0.119068	0.15202
Blmh	0.240279	0.163599	0.341853	0.340326	0.35752	0.335963	0.152139
Crlf2	0.240279	0.188649	0.15655	0.149184	0.140452	0.124069	0.151659
Rai1	0.240279	-0.051677	0.543131	0.519814	0.593734	0.587255	0.151789
Cox19	0.240279	-0.11223	0.115016	0.104895	0.0886031	0.0883188	0.151919
Tm9sf4	0.240279	-0.0417392	0.322684	0.347319	0.339786	0.35208	0.151755
Fundc1	0.240279	0.619208	0.15016	0.11655	0.132323	0.0928254	0.151819
Nsmce3	0.240279	0.530382	0.159744	0.125874	0.12717	0.0937582	0.151974
Sf3a1	0.240338	0.377191	0.223642	0.18648	0.196289	0.160411	0.152234
Coq5	0.240456	0.734857	0.185304	0.149184	0.173854	0.123806	0.152348
Fbxl5	0.240456	-0.0345049	0.28754	0.307692	0.280246	0.292949	0.152338
Rnpepl1	0.240933	0.231287	0.354633	0.312354	0.34697	0.29414	0.1527
Cadps2	0.240938	-0.0543509	0.284345	0.277389	0.448841	0.44384	0.152778
Cdk4	0.240938	0.405411	0.258786	0.219114	0.216901	0.172256	0.152733
Pogz	0.240938	0.183162	0.309904	0.30303	0.33091	0.311599	0.152763
Acsl4	0.240949	0.185773	0.233227	0.230769	0.240651	0.222069	0.152851
Polr2b	0.240949	0.168813	0.258786	0.219114	0.231632	0.198439	0.152831
Arhgef6	0.241022	0.42723	0.159744	0.128205	0.168112	0.130899	0.152937
Wdsub1	0.241053	-0.000905024	0.191693	0.179487	0.166818	0.153648	0.152986
Dnajb6	0.241153	-0.0262583	0.607029	0.610723	0.6887	0.691337	0.15308
Dhx8	0.241211	0.360916	0.217252	0.221445	0.213887	0.193868	0.153146
Pou2f1	0.241211	-0.237853	0.4377	0.498834	0.531464	0.61324	0.153202
Ppp6r3	0.241211	0.131929	0.744409	0.682984	0.946739	0.8694	0.153157
Ppm1b	0.241211	-0.0600538	0.357827	0.342657	0.3652	0.361304	0.15323
Derl2	0.241211	0.122208	0.268371	0.247086	0.242567	0.220563	0.153235
Itpripl2	0.241211	-0.213181	0.306709	0.342657	0.292328	0.32367	0.153291
P2rx7	0.241211	-0.234006	0.153355	0.188811	0.162708	0.190047	0.153254
Pdcd6ip	0.241246	-0.126277	0.546326	0.554779	0.586313	0.618451	0.153379
Gse1	0.241246	-0.0991919	0.651757	0.671329	0.992785	1.02985	0.153409
Zhx3	0.241379	-0.0181717	0.881789	0.881119	1.83877	1.85871	0.153523
Unc45b	0.241379	-0.194388	0.4377	0.433566	0.41777	0.446232	0.153553
Gbp7	0.241379	0.0241334	0.546326	0.578089	0.741749	0.785718	0.153542
Csgalnact2	0.241499	-0.40707	0.185304	0.221445	0.173782	0.217882	0.15369
Cpped1	0.241568	-0.0789012	0.220447	0.235431	0.225936	0.227333	0.153764
Yipf4	0.241568	-0.143051	0.380192	0.403263	0.358738	0.383143	0.153767
Ptprg	0.241581	-0.0625672	0.996805	0.995338	3.31961	3.36774	0.153832
Rexo4	0.241581	0.0410947	0.15655	0.167832	0.139316	0.140327	0.153858
Afg1l	0.241724	-0.0540685	0.325879	0.356643	0.402338	0.418899	0.153983
Malsu1	0.241907	0.290064	0.236422	0.193473	0.22522	0.18087	0.154129
Megf9	0.24191	0.0833657	0.246006	0.2331	0.284021	0.264705	0.154165
Gm31763	0.24191	0.555513	0.108626	0.0862471	0.0950872	0.0678592	0.154161
Zfp639	0.24191	0.216352	0.27476	0.2331	0.250878	0.210873	0.15417
Zdhhc17	0.242	-0.0402935	0.530351	0.536131	0.591942	0.598175	0.154312
Cep170	0.242	-0.28426	0.408946	0.461538	0.448846	0.520534	0.154309
Ebp	0.242021	-0.00137477	0.169329	0.179487	0.1455	0.141472	0.154382
Unc50	0.242021	-0.0384044	0.226837	0.251748	0.192493	0.201439	0.154407
Dhx40	0.242026	-0.249712	0.239617	0.263403	0.250729	0.275913	0.154446
Relch	0.242101	-0.226832	0.463259	0.487179	0.547664	0.600508	0.154524
Aldh3a2	0.242338	-0.233558	0.146965	0.181818	0.136846	0.166354	0.154705
Mcam	0.242417	0.164127	0.597444	0.564103	0.724626	0.663533	0.154786
H2aj	0.242417	0.0987743	0.207668	0.20979	0.186326	0.174845	0.154838
Slf2	0.242417	0.236342	0.476038	0.424242	0.539613	0.464582	0.154807
Smim15	0.242576	-0.456831	0.172524	0.207459	0.141526	0.182669	0.154978
Nipa2	0.242608	0.140764	0.261981	0.230769	0.269539	0.241918	0.155028
Gtf2i	0.242651	-0.171329	0.642173	0.678322	0.7937	0.851812	0.155086
Cachd1	0.242797	-0.287561	0.258786	0.275058	0.275497	0.31511	0.155233
Pi4ka	0.242797	0.0222999	0.488818	0.459207	0.568821	0.554487	0.155209
Tcaf1	0.243264	-0.0930803	0.389776	0.39627	0.426437	0.430181	0.155568
Yme1l1	0.243415	0.0900344	0.584665	0.561772	0.660797	0.63225	0.155699
Agtpbp1	0.243415	-0.264115	0.402556	0.412587	0.442916	0.487685	0.155695
Nudt7	0.24379	-0.406817	0.0830671	0.104895	0.0838146	0.106392	0.155995
Ncln	0.24379	-0.442691	0.162939	0.200466	0.139424	0.178665	0.156107
a	0.24379	-0.556646	0.0830671	0.104895	0.0674622	0.0947757	0.155995
Mta2	0.24379	0.319325	0.210863	0.184149	0.177351	0.148376	0.156124
Qrich1	0.24379	-0.0370954	0.523962	0.512821	0.592387	0.604328	0.156014
Cep152	0.24379	-0.369074	0.0830671	0.104895	0.0827655	0.107389	0.155995
Mfap2	0.24379	0.0259055	0.210863	0.184149	0.199291	0.173812	0.156124
Cggbp1	0.243796	0.111383	0.408946	0.389277	0.386527	0.357057	0.156226
Tsc2	0.243796	-0.435692	0.13099	0.16317	0.111468	0.140943	0.156211
Strip1	0.24422	-0.437754	0.15655	0.193473	0.142038	0.176144	0.156544
Tcp11l2	0.244428	-0.137799	0.252396	0.237762	0.236092	0.239981	0.156736
Tmem140	0.244428	-0.0994504	0.533546	0.578089	0.59684	0.638823	0.156915
Thoc3	0.244428	-0.310762	0.0894569	0.111888	0.0707507	0.0886227	0.156707
Qdpr	0.244428	0.00859027	0.153355	0.165501	0.131737	0.135237	0.15678
Adck1	0.244428	-0.119293	0.0894569	0.111888	0.0958182	0.115276	0.156707
Cry2	0.244428	0.209905	0.13738	0.107226	0.122073	0.0958446	0.156821
Ints6l	0.244428	0.267777	0.389776	0.375291	0.452353	0.397864	0.156747
Bahcc1	0.244428	-0.461037	0.134185	0.16317	0.132319	0.165938	0.156883
Tbp	0.244604	-0.643266	0.102236	0.128205	0.0825618	0.111655	0.157063
Rnf13	0.244606	-0.0922965	0.354633	0.382284	0.36005	0.388214	0.157095
Psma5	0.24469	-0.102675	0.329073	0.317016	0.292827	0.298615	0.157179
St8sia6	0.244947	-0.416078	0.306709	0.342657	0.436844	0.51448	0.157374
Hccs	0.245008	0.810811	0.121406	0.0979021	0.11479	0.0803194	0.157444
Spr	0.245043	0.375714	0.290735	0.251748	0.254667	0.20969	0.157497
Pex2	0.245055	0.30898	0.15655	0.125874	0.131603	0.103989	0.157535
Colgalt2	0.245392	-0.248687	0.373802	0.421911	0.495634	0.563947	0.157783
Zfp869	0.245465	-0.23306	0.210863	0.249417	0.188551	0.229715	0.157884
Dennd2c	0.245465	0.0913523	0.297125	0.270396	0.320085	0.286763	0.15786
Zfp692	0.245514	0.213941	0.175719	0.149184	0.153183	0.128629	0.157952
Prcp	0.245514	0.567453	0.175719	0.149184	0.205895	0.150293	0.157952
Phb1	0.245514	-0.401762	0.13738	0.132867	0.109636	0.117618	0.157968
Btbd3	0.245514	0.157146	0.361022	0.347319	0.388999	0.35902	0.158003
Chmp1b2	0.245595	0.310292	0.153355	0.135198	0.15142	0.123294	0.158145
Sntb2	0.245595	0.0201387	0.680511	0.694639	0.962481	0.971499	0.158168
Tpm1	0.245595	0.0559311	0.482428	0.501166	0.54526	0.529671	0.158127
Pnpla6	0.245723	-0.27785	0.223642	0.240093	0.208729	0.236188	0.158301
Ankrd27	0.245747	-0.157014	0.217252	0.226107	0.206409	0.219784	0.158346
Ifi47	0.245747	-0.269845	0.217252	0.226107	0.194014	0.21147	0.158346
Gas6	0.24578	0.156009	0.753994	0.710956	1.04076	0.963965	0.158429
Mtmr2	0.245784	-0.138426	0.367412	0.370629	0.35107	0.374895	0.158462
Chp1	0.245784	0.157397	0.29393	0.298368	0.314602	0.297202	0.158484
Tut1	0.24581	0.402755	0.13099	0.100233	0.109569	0.0830845	0.15854
Nipa1	0.24581	0.714968	0.13099	0.100233	0.148023	0.100199	0.15854
Zfp277	0.24581	-0.0117084	0.351438	0.379953	0.401797	0.41383	0.158554
Mapre1	0.246215	0.069912	0.488818	0.484848	0.521241	0.496166	0.158893
Blvrb	0.246235	-0.21544	0.127796	0.137529	0.104462	0.115557	0.158936
Nrf1	0.246303	0.0151538	0.635783	0.624709	0.826354	0.826361	0.159011
Sec61b	0.246303	0.132908	0.345048	0.314685	0.309323	0.274077	0.159036
Nid1	0.246327	-0.00820888	0.539936	0.554779	0.646281	0.663185	0.159087
Layn	0.246329	0.184944	0.351438	0.337995	0.374001	0.338177	0.159144
P3h2	0.246329	0.336071	0.249201	0.226107	0.352649	0.298263	0.159119
Nr6a1	0.246459	-0.093297	0.440895	0.435897	0.675508	0.695924	0.159264
Dnajc7	0.246687	-0.279723	0.501597	0.512821	0.547592	0.602975	0.160004
Clec1a	0.246687	-0.0709485	0.603834	0.634033	0.814906	0.839514	0.159498
Dhx57	0.246687	-0.0929401	0.313099	0.342657	0.336634	0.381187	0.159728
Ostc	0.246687	0.168149	0.236422	0.216783	0.206855	0.182727	0.159916
Exosc10	0.246687	-0.0912314	0.335463	0.32634	0.315266	0.320947	0.16009
Nemp2	0.246687	0.238884	0.105431	0.0839161	0.0882888	0.072474	0.159669
Arhgap1	0.246687	0.298267	0.185304	0.167832	0.169344	0.142911	0.159511
Gadd45g	0.246687	0.474953	0.105431	0.0839161	0.106091	0.080379	0.159669
Herc3	0.246687	-0.294412	0.201278	0.2331	0.219117	0.256882	0.159592
Ttc28	0.246687	-0.0501969	0.923323	0.927739	1.94666	1.97448	0.15948
Zdhhc5	0.246687	-0.156096	0.290735	0.27972	0.265207	0.265212	0.159578
Rrp1	0.246687	0.225808	0.351438	0.324009	0.323862	0.286489	0.159874
Rflnb	0.246687	-0.0251328	0.709265	0.685315	1.07948	1.06357	0.159672
Slc38a6	0.246687	-0.175413	0.255591	0.282051	0.287943	0.313702	0.159621
Psmd14	0.246687	-0.216744	0.322684	0.370629	0.356519	0.410563	0.159846
Gtpbp1	0.246687	0.141894	0.15016	0.144522	0.138492	0.12713	0.159463
Kat2b	0.246687	-0.212368	0.597444	0.62704	0.791113	0.852816	0.159936
Ythdf2	0.246687	-0.249824	0.300319	0.347319	0.296268	0.341536	0.160061
Atosa	0.246687	-0.372864	0.15016	0.184149	0.153071	0.190592	0.159442
Vps37a	0.246687	-0.291255	0.265176	0.312354	0.25796	0.311526	0.159591
Thap11	0.246687	0.511742	0.105431	0.0839161	0.0923726	0.0647382	0.159669
Crnkl1	0.246687	-0.534999	0.15655	0.188811	0.135698	0.172862	0.160031
Rab30	0.246687	-0.620072	0.108626	0.111888	0.114996	0.14031	0.159962
Samhd1	0.246698	0.0937112	0.57508	0.589744	0.731547	0.715148	0.160154
Ulk2	0.246698	-0.0607629	0.57508	0.554779	0.735298	0.72445	0.160159
Azi2	0.246698	-0.0993055	0.332268	0.363636	0.329377	0.351174	0.16018
Nab2	0.246744	0.463673	0.118211	0.0955711	0.101555	0.0747908	0.160276
Czib	0.246883	-0.338106	0.166134	0.200466	0.133381	0.161942	0.160398
Arsk	0.246925	-0.294504	0.121406	0.151515	0.114712	0.140331	0.160455
Mpp7	0.24696	0.0599993	0.373802	0.340326	0.44332	0.403923	0.160509
Ripk1	0.24696	-0.0855831	0.322684	0.368298	0.326923	0.362363	0.160527
Rhoq	0.247103	0.0777107	0.201278	0.188811	0.200586	0.183842	0.16071
Fbxw2	0.247103	-0.18896	0.456869	0.503497	0.476456	0.532211	0.160702
Dda1	0.247103	0.526595	0.146965	0.132867	0.122287	0.106752	0.160691
Arid2	0.247103	-0.15324	0.645367	0.648019	0.824976	0.864416	0.160663
Ppp2r5d	0.24732	0.49582	0.14377	0.111888	0.119305	0.0899337	0.160927
Mindy3	0.247425	-0.0443478	0.338658	0.328671	0.396642	0.390204	0.161026
Ptcd3	0.247497	-0.341109	0.226837	0.25641	0.212472	0.257144	0.161103
Phlpp2	0.247515	-0.286851	0.242812	0.275058	0.239066	0.275305	0.161146
Sp3	0.247518	0.0949282	0.603834	0.564103	0.718705	0.664453	0.161179
Tmem109	0.247523	-0.0959108	0.348243	0.391608	0.3202	0.349257	0.161213
Zfp622	0.247551	-0.238712	0.134185	0.137529	0.10844	0.115432	0.161262
Tmem106b	0.247551	0.1351	0.252396	0.249417	0.243792	0.226485	0.16127
Fam53b	0.247632	0.121378	0.297125	0.277389	0.270135	0.252199	0.161376
Npnt	0.247898	-0.2665	0.242812	0.25641	0.328895	0.345515	0.16158
M6pr	0.247987	0.151077	0.28754	0.249417	0.255283	0.22417	0.161706
Trmt61b	0.247987	0.0603549	0.118211	0.118881	0.117082	0.109671	0.161669
Dnm3	0.247987	-0.0118993	0.910543	0.904429	2.0978	2.1241	0.161731
Irf9	0.247987	0.10435	0.297125	0.282051	0.285186	0.261802	0.161688
Bmp2k	0.248227	0.220517	0.198083	0.16317	0.181706	0.15452	0.162003
Fgfr1	0.248227	0.0244572	0.313099	0.305361	0.32528	0.31698	0.161979
Zzef1	0.248227	-0.0766922	0.594249	0.594406	0.69559	0.708609	0.161949
Rmnd1	0.248227	-0.308505	0.111821	0.13986	0.103091	0.127534	0.161993
Cdc42ep4	0.248229	-0.281309	0.159744	0.193473	0.142687	0.16981	0.162074
Dmwd	0.248281	0.0900311	0.153355	0.13986	0.125887	0.116341	0.162138
Cited2	0.248281	0.0612949	0.153355	0.13986	0.134536	0.127351	0.162138
Rab3gap1	0.248317	0.149343	0.396166	0.361305	0.43656	0.391112	0.162241
Rnf215	0.248317	0.203469	0.28115	0.249417	0.259405	0.22042	0.162281
Lap3	0.248317	0.409659	0.153355	0.123543	0.143147	0.111114	0.162223
Wwp1	0.248353	0.0959263	0.453674	0.475524	0.515493	0.513637	0.162339
Bmal1	0.248383	0.0693375	0.370607	0.417249	0.416789	0.436962	0.162407
Nde1	0.248383	-0.0553807	0.207668	0.228438	0.189742	0.198866	0.16239
Ssh2	0.248383	0.0427	0.686901	0.657343	1.11682	1.06923	0.16239
C1d	0.248383	-0.180223	0.207668	0.228438	0.17906	0.191897	0.16239
Osmr	0.248423	-0.203084	0.693291	0.69697	0.982659	1.04134	0.16254
Mmadhc	0.248439	0.155142	0.217252	0.181818	0.189556	0.162794	0.162581
Prmt9	0.248544	0.444227	0.15016	0.128205	0.144825	0.109616	0.16268
Slx4ip	0.248552	0.0289285	0.159744	0.172494	0.197299	0.194161	0.162717
Micall1	0.248552	-0.0502972	0.261981	0.300699	0.245808	0.273649	0.16277
Mbtps1	0.248552	-0.385174	0.226837	0.265734	0.193685	0.234989	0.162792
Usp25	0.248552	0.078124	0.760383	0.748252	1.04904	1.01124	0.162728
Ppm1h	0.248852	0.00825257	0.469649	0.494172	0.624692	0.648945	0.163037
Ntng2	0.2489	0.19616	0.118211	0.135198	0.134775	0.129265	0.163099
Lipe	0.248934	0.0842057	0.466454	0.447552	0.524544	0.50036	0.163152
Fer	0.248964	-0.207655	0.58147	0.58042	0.720854	0.752713	0.163203
Ldb1	0.248964	0.154371	0.255591	0.242424	0.226725	0.209684	0.163221
Rara	0.24906	0.319673	0.268371	0.244755	0.244872	0.21383	0.163378
Acbd5	0.24906	-0.0851887	0.284345	0.312354	0.297083	0.319752	0.163346
Mcfd2	0.24906	-0.449146	0.178914	0.219114	0.150859	0.196636	0.163328
Psmd1	0.249081	-0.0447831	0.476038	0.503497	0.566471	0.585526	0.163434
Papss1	0.249086	-0.29737	0.207668	0.216783	0.18704	0.205477	0.163469
Nmrk1	0.249147	0.221081	0.115016	0.11655	0.106619	0.0984065	0.163539
Sepsecs	0.24921	-0.210367	0.121406	0.121212	0.104628	0.111434	0.163612
Gm14636	0.24921	0.158949	0.118211	0.125874	0.123541	0.122578	0.163626
Atxn7l3b	0.249387	0.0860211	0.536741	0.491841	0.554989	0.513562	0.16379
Rasa3	0.249443	-0.228332	0.105431	0.135198	0.103235	0.12665	0.163858
Fmod	0.249472	-0.186799	0.127796	0.160839	0.124651	0.158912	0.163908
Cobll1	0.249478	-0.207923	0.14377	0.13986	0.175214	0.184223	0.163942
Cyb5b	0.249523	0.0338682	0.367412	0.340326	0.380541	0.350347	0.164004
Hnrnpa1	0.24958	0.324235	0.335463	0.307692	0.333813	0.282184	0.164072
Abhd12	0.24966	0.0252078	0.226837	0.195804	0.220618	0.197074	0.164155
Rnpc3	0.249683	0.149011	0.242812	0.202797	0.221232	0.18879	0.164209
Trip4	0.249683	-0.124821	0.271565	0.275058	0.289565	0.301582	0.164201
Zfp326	0.250015	-0.0679947	0.415335	0.405594	0.402545	0.412339	0.164482
C2cd2l	0.250031	0.373538	0.162939	0.149184	0.148382	0.119749	0.164632
Galnt18	0.250031	0.0422754	0.728435	0.734266	1.26254	1.26598	0.164524
Slc25a17	0.250031	0.189157	0.223642	0.188811	0.212687	0.167872	0.164595
Ubl3	0.250031	0.0170386	0.549521	0.522145	0.633353	0.611523	0.164561
Tmem87b	0.250031	0.247702	0.405751	0.361305	0.423457	0.362934	0.164532
Ndufa6	0.250031	0.227217	0.415335	0.377622	0.408135	0.354808	0.164534
Synj1	0.250106	0.0149461	0.498403	0.470862	0.544479	0.52078	0.164759
Pot1b	0.250144	0.092426	0.265176	0.291375	0.308935	0.314111	0.164816
Pak1ip1	0.250392	-0.0819952	0.309904	0.30303	0.290398	0.293476	0.165021
Firre	0.250392	0.190155	0.329073	0.335664	0.336105	0.319319	0.16501
Psmc6	0.250414	0.0434254	0.463259	0.468531	0.461541	0.45035	0.165086
Rhbdd1	0.250414	0.28924	0.207668	0.207459	0.23471	0.212778	0.165111
Arhgef2	0.25049	0.157709	0.773163	0.729604	1.01032	0.937579	0.165199
Mta1	0.250497	0.0148509	0.246006	0.242424	0.215567	0.205324	0.165235
Prdm5	0.250497	0.728274	0.204473	0.174825	0.248843	0.187369	0.165244
Pik3c3	0.250502	0.0143622	0.204473	0.214452	0.187114	0.189885	0.1653
Gm15587	0.250515	0.367186	0.102236	0.0815851	0.0826747	0.065607	0.16534
Naa25	0.250563	0.118643	0.182109	0.172494	0.173169	0.154602	0.165563
Anapc16	0.250563	0.0958096	0.412141	0.398601	0.455032	0.424176	0.165492
Wac	0.250563	0.0287239	0.734824	0.74359	1.00714	0.993515	0.165552
Psme2	0.250563	0.112065	0.511182	0.482517	0.530525	0.502588	0.165442
Prpf31	0.250563	0.157591	0.13099	0.102564	0.105764	0.084579	0.165403
Prkab2	0.250563	0.615325	0.13099	0.102564	0.119615	0.0839186	0.165403
Zfp90	0.250563	0.581824	0.13099	0.102564	0.122288	0.0850087	0.165403
Fam8a1	0.25061	-0.176159	0.15655	0.191142	0.138331	0.160153	0.165651
Creb1	0.250673	-0.0445832	0.616613	0.571096	0.735795	0.70662	0.165724
Mylip	0.250758	-0.151918	0.357827	0.370629	0.385469	0.404522	0.165812
Mrps26	0.250787	0.575906	0.115016	0.0932401	0.0990102	0.0726088	0.165869
Tada1	0.250787	0.761286	0.115016	0.0932401	0.103095	0.0747661	0.165869
Spopl	0.250787	-0.186975	0.42492	0.468531	0.46567	0.526308	0.165862
Snta1	0.250787	0.603986	0.115016	0.0932401	0.115098	0.0819232	0.165869
Gm16541	0.250787	0.609039	0.115016	0.0932401	0.111976	0.0795212	0.165869
Ypel5	0.250787	0.406848	0.220447	0.200466	0.208617	0.177416	0.165977
Myg1	0.250787	0.477579	0.115016	0.0932401	0.0943783	0.0695651	0.165869
Sh3tc1	0.250787	-0.208345	0.28115	0.319347	0.253131	0.293356	0.165964
Acad10	0.250787	0.13419	0.115016	0.0932401	0.106751	0.0922146	0.165869
Wapl	0.250787	-0.0641617	0.629393	0.631702	0.835645	0.845602	0.166136
Coq10a	0.250787	0.312883	0.115016	0.0932401	0.091328	0.0718166	0.165869
Sncaip	0.250891	0.156142	0.658147	0.631702	1.03533	0.990071	0.166274
Rdh10	0.250923	-0.847731	0.0798722	0.100233	0.0677896	0.102586	0.166349
Rab11fip5	0.250923	-0.0338064	0.226837	0.244755	0.230316	0.236991	0.166326
Pigb	0.250923	-0.557898	0.0798722	0.100233	0.0642403	0.0908078	0.166349
Snrpd2	0.250972	0.340284	0.261981	0.249417	0.250431	0.227111	0.166452
Phax	0.251158	0.178004	0.223642	0.237762	0.195779	0.19215	0.166607
Tmem87a	0.25119	-0.113754	0.421725	0.428904	0.462066	0.483342	0.166659
Snx14	0.251298	0.120725	0.252396	0.237762	0.248304	0.239038	0.166785
Ncoa3	0.251298	-0.161019	0.642173	0.659674	0.86854	0.932723	0.166806
Pfkl	0.251298	0.326553	0.198083	0.16317	0.164606	0.133219	0.166762
Hadhb	0.251424	0.0932816	0.271565	0.258741	0.243507	0.226475	0.166939
Stx5a	0.251484	-0.0471698	0.43131	0.44289	0.454117	0.465795	0.167021
Dtd1	0.251484	-0.123921	0.265176	0.240093	0.285503	0.286272	0.16701
Or2v1	0.251484	-0.0282115	0.115016	0.123543	0.106644	0.110657	0.167044
Bud23	0.251541	-0.142406	0.0926518	0.114219	0.0759363	0.0870899	0.167219
Hsbp1	0.251541	-0.173534	0.290735	0.30303	0.26025	0.268246	0.167181
Cdyl	0.251541	0.228771	0.386581	0.358974	0.441287	0.387064	0.167384
Inpp5d	0.251541	0.0382267	0.648562	0.622378	0.837197	0.801312	0.16722
Sh3bp4	0.251541	0.110066	0.4377	0.470862	0.482633	0.49731	0.167142
Stk11	0.251541	-0.280808	0.258786	0.300699	0.231002	0.268788	0.167234
Xrcc1	0.251541	0.118821	0.13738	0.142191	0.119235	0.113793	0.16721
Gak	0.251541	-0.0437727	0.389776	0.365967	0.378878	0.371873	0.167359
Nucb1	0.251541	0.211946	0.428115	0.377622	0.402817	0.346909	0.167156
Sephs1	0.251541	-0.376246	0.0926518	0.114219	0.0748507	0.0939302	0.167219
Hcfc1	0.251543	0.0928125	0.217252	0.237762	0.193832	0.196414	0.167456
Ttc14	0.251656	-0.0146195	0.661342	0.648019	0.803729	0.786448	0.167563
Dnajb11	0.251656	-0.056568	0.300319	0.286713	0.258978	0.252541	0.167569
Myo1b	0.251801	0.102288	0.58147	0.573427	0.751949	0.724898	0.167746
Tsg101	0.251801	0.109903	0.389776	0.365967	0.389357	0.353782	0.167912
Cabp1	0.251801	-0.158479	0.223642	0.244755	0.215659	0.236068	0.167721
Abca3	0.251801	-0.183568	0.428115	0.452214	0.446521	0.491674	0.16775
Irak1	0.251801	0.222586	0.329073	0.291375	0.302261	0.256956	0.16783
Norad	0.251801	-0.171394	0.261981	0.305361	0.233163	0.268343	0.167809
Eif4ebp2	0.251801	-0.011898	0.559105	0.571096	0.657023	0.666024	0.167721
Med8	0.251801	0.479631	0.214058	0.177156	0.193102	0.149068	0.167743
Cpne3	0.251941	-0.135395	0.373802	0.41958	0.385752	0.432128	0.168065
Gbp6	0.251945	-0.52889	0.121406	0.146853	0.11756	0.140871	0.168101
Eeig1	0.251945	-0.00472531	0.105431	0.114219	0.0987137	0.10805	0.16812
Lypla2	0.251945	-0.240749	0.134185	0.151515	0.107217	0.122246	0.168186
Ube2j2	0.251945	-0.377693	0.313099	0.347319	0.293589	0.338964	0.168099
Evi5	0.251996	-0.00788126	0.386581	0.393939	0.430348	0.437256	0.168258
Smndc1	0.252166	-0.100231	0.239617	0.25641	0.226101	0.242008	0.168403
Frmd8	0.252245	0.0729774	0.162939	0.156177	0.150364	0.13854	0.168487
Mtmr1	0.252323	0.256361	0.178914	0.16317	0.185645	0.155531	0.168592
Daglb	0.252323	-0.247497	0.194888	0.212121	0.168363	0.179048	0.16857
Nkapd1	0.252323	-0.0080044	0.188498	0.200466	0.1725	0.172791	0.168571
Rbm4b	0.252323	-0.106706	0.188498	0.200466	0.174465	0.184739	0.168571
Mlxip	0.252581	-0.25368	0.246006	0.228438	0.252634	0.255012	0.168868
Phykpl	0.252637	0.316365	0.15016	0.118881	0.135829	0.104992	0.168937
Zfp654	0.252649	0.212043	0.322684	0.300699	0.368734	0.328825	0.168976
Zfpl1	0.252663	0.304094	0.127796	0.109557	0.104929	0.0852683	0.169115
Zhx1	0.252663	-0.580125	0.220447	0.247086	0.182679	0.227065	0.169072
Gng12	0.252663	0.201851	0.578275	0.538462	0.772983	0.698146	0.169024
Exoc6b	0.252663	-0.139167	0.86901	0.881119	1.51265	1.58075	0.169154
Lamp2	0.252663	0.00319078	0.552716	0.547786	0.621197	0.613478	0.169018
Megf8	0.252663	0.451297	0.159744	0.146853	0.16249	0.128151	0.169049
Ints8	0.252784	-0.359185	0.338658	0.375291	0.332668	0.393963	0.169335
Pfkp	0.252784	-0.114475	0.255591	0.284382	0.24781	0.267381	0.169314
Glmn	0.252784	0.3819	0.194888	0.184149	0.197117	0.168945	0.169287
Nr2f2	0.252904	0.0659967	0.134185	0.125874	0.136653	0.120783	0.169486
Mageh1	0.252904	0.29806	0.127796	0.100233	0.102914	0.0810879	0.169567
P2ry2	0.252904	-0.185873	0.214058	0.223776	0.203655	0.215906	0.169461
Prrg1	0.252904	-0.0645428	0.498403	0.51049	0.698763	0.728181	0.169572
Zfp800	0.252904	0.0961119	0.389776	0.34965	0.380511	0.350451	0.169524
Mrpl9	0.252904	0.262435	0.134185	0.125874	0.114772	0.0980309	0.169486
Sptlc1	0.252975	-0.00701554	0.303514	0.277389	0.284588	0.259782	0.169719
Naa80	0.252975	-0.393106	0.0926518	0.121212	0.0775908	0.0998272	0.169698
Gid8	0.252975	-0.38243	0.0926518	0.121212	0.0726256	0.0965072	0.169698
Upp2	0.253133	-0.00476645	0.290735	0.30303	0.390895	0.406777	0.169898
Vamp3	0.253307	0.0085295	0.249201	0.275058	0.222197	0.231075	0.170046
Rrm2b	0.253307	-0.0575315	0.236422	0.277389	0.233821	0.264594	0.170051
Dcp1b	0.253307	-0.0012726	0.309904	0.32634	0.337516	0.345518	0.170071
Csk	0.253317	0.18043	0.210863	0.214452	0.186468	0.174081	0.170147
Rere	0.253419	-0.052649	0.811502	0.827506	1.28785	1.31588	0.170247
Spryd3	0.253463	0.196918	0.201278	0.172494	0.173262	0.146007	0.170308
Higd1a	0.253463	0.246681	0.201278	0.172494	0.168581	0.139958	0.170308
Tpr	0.253519	0.0209245	0.699681	0.666667	0.924685	0.896143	0.170529
Dclk2	0.253519	0.103889	0.185304	0.158508	0.215757	0.186901	0.170455
Cenpb	0.253519	0.00209999	0.383387	0.37296	0.382857	0.37276	0.170409
Chst7	0.253519	0.438756	0.162939	0.130536	0.15986	0.123466	0.170427
Smim19	0.253519	0.126784	0.217252	0.219114	0.194405	0.184669	0.170499
Dnaaf9	0.253534	-0.117561	0.677316	0.699301	0.958674	1.0001	0.170576
Mier1	0.253683	0.0768989	0.680511	0.682984	0.902208	0.875659	0.170708
Eid1	0.253734	0.37134	0.332268	0.293706	0.310687	0.26311	0.170774
Med23	0.253839	-0.416578	0.207668	0.235431	0.195149	0.234451	0.170876
Psmc3	0.25415	0.125425	0.405751	0.382284	0.403911	0.373788	0.171117
Timm23	0.254415	0.218043	0.303514	0.286713	0.271699	0.240609	0.171327
Bcl2	0.254415	0.0433568	0.434505	0.405594	0.577233	0.537827	0.171345
Fzd6	0.254504	-0.149578	0.626198	0.657343	0.818504	0.873332	0.17145
Snn	0.254589	-0.551131	0.118211	0.149184	0.0980508	0.131462	0.171653
Gcn1	0.254589	-0.109003	0.380192	0.410256	0.357086	0.3775	0.171741
Arl2	0.254589	0.10427	0.111821	0.0909091	0.0903737	0.0760423	0.171613
Arhgef9	0.254589	0.437662	0.166134	0.146853	0.199144	0.156548	0.171539
Mri1	0.254589	0.644951	0.111821	0.0909091	0.107759	0.0765979	0.171613
Cog7	0.254589	0.611246	0.134185	0.111888	0.127166	0.0951704	0.171828
Gm56807	0.254589	-0.259968	0.15655	0.153846	0.228704	0.251286	0.171651
Acbd6	0.254589	-0.106853	0.329073	0.361305	0.367734	0.407784	0.171542
Gmeb1	0.254589	0.0591367	0.261981	0.235431	0.274678	0.25535	0.171584
Clybl	0.254589	0.43416	0.111821	0.0909091	0.138678	0.111156	0.171613
Rnasek	0.254589	0.00722393	0.392971	0.389277	0.406365	0.400961	0.17156
Aaas	0.254589	0.521949	0.111821	0.0909091	0.100447	0.0760676	0.171613
Bloc1s6	0.254589	0.104233	0.140575	0.135198	0.118662	0.112324	0.171916
Dpp8	0.254649	0.219632	0.664537	0.634033	0.845384	0.763563	0.171991
Mrpl42	0.254649	-0.0187459	0.239617	0.20979	0.202667	0.188605	0.171991
Fstl1	0.254712	-0.0735199	0.5623	0.566434	0.664085	0.670612	0.172096
Cep162	0.254772	-0.0114557	0.239617	0.249417	0.266766	0.268291	0.172169
Ddr2	0.254809	0.324419	0.159744	0.132867	0.163797	0.13205	0.172225
Tns2	0.254906	-0.0664595	0.517572	0.561772	0.547235	0.588956	0.172323
Tnpo3	0.255165	-0.2095	0.482428	0.468531	0.52476	0.549243	0.17253
Lrrc47	0.255165	-0.785709	0.0926518	0.118881	0.0725306	0.100033	0.172586
Smarcad1	0.255165	-0.137629	0.319489	0.347319	0.336967	0.368419	0.172547
Nid2	0.2553	-0.0679289	0.15655	0.191142	0.150975	0.17733	0.172716
Gnl3	0.255377	-0.155956	0.108626	0.128205	0.102259	0.113129	0.1728
3110082I17Rik	0.255521	-0.379283	0.15016	0.170163	0.1332	0.167508	0.172987
Tmem259	0.255521	0.175857	0.322684	0.275058	0.278449	0.23625	0.172983
Sinhcaf	0.255521	0.227305	0.175719	0.160839	0.177629	0.156325	0.173277
Ice1	0.255521	0.319873	0.42492	0.400932	0.437899	0.388436	0.172948
Caml	0.255521	-0.130306	0.277955	0.282051	0.273755	0.273894	0.172998
Sfr1	0.255521	0.137546	0.354633	0.333333	0.337875	0.310181	0.173154
F11r	0.255521	0.0370837	0.702875	0.685315	0.932961	0.906048	0.17322
Cep95	0.255521	0.345808	0.182109	0.195804	0.19033	0.177773	0.17301
Zfc3h1	0.255521	-0.0723697	0.543131	0.58042	0.656898	0.68681	0.17293
Anapc7	0.255521	-0.734425	0.124601	0.156177	0.105348	0.141987	0.173243
Trappc10	0.255521	-0.469069	0.252396	0.268065	0.214671	0.256658	0.172985
Mtpn	0.255521	-0.120242	0.444089	0.454545	0.448296	0.474831	0.172929
Sipa1	0.255521	0.0308609	0.447284	0.454545	0.443943	0.436974	0.173088
Zfp777	0.255686	-0.416518	0.127796	0.149184	0.0986388	0.122134	0.173472
Npat	0.255686	0.228334	0.233227	0.202797	0.226671	0.202738	0.173453
Ttll4	0.255686	-0.619075	0.15016	0.184149	0.137949	0.17833	0.173472
Sdhaf2	0.255783	-0.444772	0.207668	0.240093	0.186021	0.230982	0.173615
Lpin3	0.255783	-0.0450074	0.121406	0.13986	0.125647	0.134112	0.173639
Zfand6	0.255911	-0.0601688	0.632588	0.631702	0.787009	0.804785	0.173816
Stk19	0.255911	-0.0168158	0.246006	0.216783	0.203635	0.186624	0.173857
Trappc9	0.255911	0.219418	0.354633	0.335664	0.479613	0.435078	0.17378
Sspn	0.255911	-0.281654	0.102236	0.130536	0.0930213	0.118218	0.173765
Rab7	0.255919	0.0878311	0.603834	0.561772	0.69146	0.638781	0.173898
Oser1	0.25593	0.148213	0.169329	0.184149	0.140291	0.138204	0.173937
Lztr1	0.255943	0.156313	0.220447	0.214452	0.192846	0.178869	0.173978
Elmo2	0.256007	-0.366916	0.188498	0.207459	0.166092	0.193215	0.174054
Pcmtd1	0.256007	-0.0889592	0.808307	0.808858	1.20173	1.23144	0.174053
Taf10	0.256007	0.295681	0.316294	0.277389	0.286201	0.241001	0.174109
Sar1a	0.256061	-0.017365	0.319489	0.331002	0.288851	0.296278	0.174198
Atp5f1e	0.256061	0.146238	0.520767	0.498834	0.585118	0.551234	0.174248
Ubtd2	0.256061	-0.211777	0.121406	0.135198	0.121842	0.134026	0.174288
Retreg2	0.256061	0.123521	0.191693	0.174825	0.161796	0.143545	0.174185
Cdc16	0.256061	-0.215654	0.185304	0.172494	0.170352	0.171631	0.174287
ENSMUSG00000095041	0.256061	0.0114681	0.43131	0.407925	0.455062	0.433915	0.174203
Aggf1	0.256061	0.264877	0.351438	0.314685	0.358771	0.313444	0.174362
Esyt2	0.256061	-0.0295006	0.734824	0.701632	1.0103	0.986608	0.174322
Depdc5	0.256099	-0.0891002	0.351438	0.365967	0.397923	0.414618	0.174465
Tmem175	0.256155	-0.204459	0.178914	0.165501	0.183283	0.184602	0.174535
Zbtb16	0.256212	-0.125697	0.693291	0.724942	1.13082	1.20528	0.174606
Ppa2	0.256307	-0.533654	0.108626	0.137529	0.0940971	0.126793	0.174847
Med7	0.256307	0.313995	0.15655	0.125874	0.121722	0.0981321	0.174703
Mia3	0.256307	-0.192306	0.530351	0.547786	0.585223	0.632868	0.174946
Btf3l4	0.256307	0.111795	0.15655	0.125874	0.141499	0.119635	0.174703
Abcf2	0.256307	0.572557	0.134185	0.104895	0.116586	0.0823903	0.174887
Mdm4	0.256307	0.0838702	0.578275	0.599068	0.681922	0.677287	0.174854
Rbm5	0.256307	0.0125357	0.715655	0.713287	0.936925	0.924698	0.174995
Ddx10	0.256307	-0.254018	0.313099	0.34965	0.341243	0.395015	0.174764
Abcb7	0.256307	-0.14637	0.338658	0.368298	0.41952	0.454066	0.174774
Slc4a1ap	0.256307	0.263883	0.290735	0.254079	0.295709	0.248017	0.174897
Ube2b	0.256307	-0.0366557	0.670927	0.678322	0.799819	0.806952	0.174901
Neo1	0.256307	0.341808	0.29393	0.254079	0.33382	0.278597	0.174723
Gmps	0.256307	0.331332	0.284345	0.265734	0.267318	0.237537	0.174997
Gnpat	0.25649	0.18074	0.214058	0.181818	0.186057	0.160606	0.175242
Kcmf1	0.256552	0.160301	0.623003	0.578089	0.753086	0.684618	0.175316
Coro2b	0.256593	-0.158696	0.306709	0.335664	0.309951	0.330966	0.175376
Prss23	0.256746	-0.018724	0.456869	0.480186	0.542144	0.554011	0.175512
Zfp445	0.256761	0.16551	0.380192	0.377622	0.385812	0.360257	0.175574
Etfa	0.256761	-0.116716	0.271565	0.27972	0.285259	0.291047	0.175556
Mphosph10	0.256761	0.312169	0.198083	0.174825	0.197583	0.16264	0.175555
Gm6712	0.256975	0.0730866	0.13738	0.135198	0.124996	0.12143	0.175797
Ctbp2	0.256975	0.102319	0.329073	0.328671	0.312168	0.297751	0.175808
Pgrmc2	0.257004	-0.265299	0.236422	0.265734	0.204305	0.244112	0.17588
Aco2	0.257018	0.103502	0.364217	0.351981	0.350512	0.322906	0.175922
Plekhf2	0.257025	-0.260426	0.226837	0.263403	0.199938	0.234175	0.175958
Clk2	0.257129	0.215105	0.373802	0.34965	0.36635	0.326497	0.176061
G3bp1	0.257129	-0.0991644	0.514377	0.566434	0.548045	0.597	0.176068
Nars2	0.257129	0.367897	0.204473	0.193473	0.231399	0.199737	0.176098
Cnot11	0.257132	0.251586	0.127796	0.121212	0.112614	0.0971995	0.176159
AI837181	0.257132	-0.414981	0.124601	0.104895	0.092495	0.0917659	0.176185
Agfg2	0.257197	-0.299002	0.102236	0.130536	0.0938567	0.113366	0.176268
Tmem65	0.257334	-0.000843399	0.338658	0.370629	0.35347	0.374293	0.176394
Lysmd4	0.257451	0.271142	0.252396	0.212121	0.227542	0.189505	0.176506
Yeats2	0.257451	0.250405	0.332268	0.328671	0.362688	0.331417	0.176566
Sil1	0.257451	0.290267	0.172524	0.13986	0.191523	0.149891	0.176526
Ap1m1	0.257781	-0.161225	0.166134	0.195804	0.14633	0.162112	0.176828
Ik	0.257781	0.107138	0.345048	0.342657	0.32861	0.309493	0.176829
Knop1	0.258024	0.111316	0.290735	0.296037	0.307399	0.295669	0.177059
Med19	0.25807	0.0504925	0.217252	0.181818	0.195119	0.168085	0.177125
Dcakd	0.25807	0.230687	0.162939	0.13986	0.150509	0.125459	0.177229
Snd1	0.25807	-0.106289	0.584665	0.568765	0.683817	0.695375	0.177294
Smox	0.25807	0.344609	0.15655	0.130536	0.137373	0.110044	0.177255
Palmd	0.25807	0.0138615	0.760383	0.757576	1.21776	1.19973	0.1772
Arpp19	0.25807	-0.148213	0.399361	0.405594	0.4051	0.420289	0.177127
Vps35l	0.25807	-0.264423	0.309904	0.32634	0.313183	0.345783	0.17732
Kansl1l	0.25807	-0.196097	0.460064	0.468531	0.617367	0.644402	0.177123
Pvr	0.25809	-0.0922636	0.284345	0.268065	0.256753	0.256808	0.17742
Naa40	0.25809	0.364595	0.14377	0.114219	0.150833	0.115835	0.177392
Mtss2	0.25809	0.589567	0.108626	0.0885781	0.0950505	0.0682563	0.177509
Sprtn	0.25809	0.203483	0.108626	0.0885781	0.0875932	0.0687553	0.177509
Golga5	0.25809	0.282139	0.252396	0.240093	0.266268	0.234325	0.177397
Zfp719	0.25809	0.389349	0.108626	0.0885781	0.100414	0.0711038	0.177509
Pfdn4	0.25809	0.377447	0.108626	0.0885781	0.0908132	0.0725312	0.177509
Arhgef1	0.25809	0.10886	0.664537	0.617716	0.761531	0.695524	0.177462
Zfp563	0.258123	-0.350786	0.0830671	0.102564	0.0693942	0.0858238	0.177672
Babam1	0.258123	0.274281	0.300319	0.272727	0.282085	0.247191	0.177715
Cxxc4	0.258123	0.0663085	0.0894569	0.109557	0.0953234	0.102693	0.177796
Phactr1	0.258123	0.147461	0.488818	0.440559	0.658841	0.59626	0.177683
Sh3pxd2b	0.258123	0.0642511	0.0830671	0.102564	0.0815393	0.0852755	0.177672
Cfap20	0.258126	-0.162789	0.313099	0.344988	0.292684	0.316459	0.177914
Tmem147	0.258126	-0.322929	0.15655	0.177156	0.134194	0.154466	0.177834
Atp8b2	0.258126	0.00190678	0.15655	0.177156	0.137778	0.154295	0.177834
Srgap1	0.258126	0.152412	0.440895	0.449883	0.625694	0.603306	0.177841
Vbp1	0.258141	0.0607585	0.230032	0.195804	0.1897	0.167077	0.177973
Vsig10	0.258327	0.147462	0.214058	0.207459	0.214536	0.196903	0.178134
Aatf	0.258399	0.00603845	0.29393	0.272727	0.334136	0.313355	0.178215
Focad	0.258416	0.123271	0.13099	0.111888	0.127206	0.113693	0.178259
Slc49a4	0.258482	-0.443255	0.204473	0.200466	0.185167	0.196827	0.178337
Tnfsf10	0.258482	0.0260997	0.677316	0.652681	0.90324	0.886097	0.178385
Vps4b	0.258482	0.0951866	0.421725	0.398601	0.437179	0.405631	0.17836
Rp9	0.258482	0.113401	0.396166	0.365967	0.414227	0.387443	0.178382
Mlec	0.258588	0.328257	0.201278	0.170163	0.184877	0.153686	0.178538
Tcf7l1	0.258909	0.0568077	0.760383	0.752914	1.28418	1.26468	0.178792
Tlcd3a	0.258921	-0.454628	0.108626	0.137529	0.0975151	0.127115	0.178832
D5Ertd579e	0.258941	-0.0245097	0.389776	0.410256	0.437488	0.442858	0.178895
Prickle1	0.258941	0.136912	0.421725	0.435897	0.550692	0.536054	0.17893
Desi1	0.258941	0.185811	0.252396	0.228438	0.23827	0.217288	0.178878
Itga9	0.259139	-0.102795	0.472843	0.51049	0.619471	0.656175	0.179141
Slc8b1	0.259139	-0.28322	0.111821	0.13986	0.0987598	0.120295	0.179201
Msl1	0.259139	0.0713722	0.421725	0.445221	0.454139	0.453618	0.179151
Tmcc3	0.259139	-0.100884	0.811502	0.820513	1.48207	1.52883	0.179166
Upf1	0.259139	-0.349375	0.210863	0.235431	0.17949	0.213233	0.179255
Rdh14	0.259139	0.0701496	0.124601	0.118881	0.107766	0.0992354	0.179206
Tox4	0.259139	0.0750611	0.322684	0.296037	0.315919	0.286139	0.179288
Adgre5	0.259139	0.0320815	0.674121	0.678322	0.876084	0.863291	0.179112
Asb7	0.259204	-0.0689371	0.188498	0.188811	0.188385	0.188063	0.179414
Ndufs7	0.259379	-0.0568305	0.265176	0.261072	0.235979	0.236805	0.179568
Zbtb10	0.25938	0.0283534	0.207668	0.202797	0.197277	0.190045	0.1796
Atf4	0.259383	0.211017	0.29393	0.270396	0.266307	0.238684	0.179635
Smyd2	0.259651	0.198334	0.124601	0.104895	0.112874	0.0951165	0.179853
Lactb2	0.259838	0.0245813	0.134185	0.132867	0.130444	0.126995	0.180015
Gimap6	0.259864	0.0849439	0.648562	0.62704	0.815213	0.780241	0.180064
Degs1	0.259954	0.269188	0.306709	0.270396	0.281083	0.239943	0.18016
Dap	0.260039	0.582344	0.178914	0.158508	0.182627	0.144147	0.180251
Tardbp	0.260095	-0.250249	0.405751	0.456876	0.397328	0.451573	0.180351
Ergic2	0.260095	-0.0986647	0.361022	0.39627	0.367796	0.394453	0.180322
Usp5	0.260165	0.206436	0.118211	0.100233	0.0997269	0.083552	0.180602
Homer3	0.260165	0.0229938	0.162939	0.191142	0.150233	0.164575	0.18059
Washc5	0.260165	0.122785	0.175719	0.144522	0.160808	0.134898	0.18053
Pacs2	0.260165	0.241048	0.239617	0.221445	0.230966	0.209912	0.180444
Minpp1	0.260165	-0.205311	0.13738	0.165501	0.125003	0.14651	0.180451
Cln3	0.260165	0.343464	0.118211	0.100233	0.103258	0.0827057	0.180602
Gnas	0.260165	0.0154512	0.955272	0.951049	2.22411	2.21281	0.180669
Ndfip2	0.260165	0.143725	0.488818	0.447552	0.526144	0.47806	0.180528
Uba1	0.260165	-0.109161	0.329073	0.370629	0.301902	0.334484	0.180435
Mapk6	0.260165	-0.0903299	0.217252	0.200466	0.197999	0.191053	0.180473
Slc9a6	0.26025	-0.636085	0.105431	0.132867	0.0938194	0.122965	0.180817
Ciapin1	0.260289	0.134428	0.15655	0.125874	0.139905	0.116597	0.180876
Atl2	0.260289	0.0334301	0.29393	0.307692	0.278338	0.274063	0.180889
Hacd2	0.260343	0.17588	0.214058	0.198135	0.230505	0.207034	0.180979
Zfp169	0.260343	0.576785	0.121406	0.102564	0.12525	0.0918103	0.180999
Ube2q2	0.260565	0.236389	0.246006	0.235431	0.262681	0.23266	0.181198
Tmem243	0.260629	0.144072	0.472843	0.431235	0.515269	0.470398	0.181275
Phf11d	0.26074	-0.0657628	0.396166	0.361305	0.381817	0.367556	0.181384
Stard9	0.26074	-0.0648644	0.728435	0.731935	1.03687	1.05465	0.181393
Usp39	0.260763	-0.0126306	0.111821	0.132867	0.0998993	0.111401	0.181465
Hibadh	0.260766	0.00316513	0.319489	0.312354	0.364792	0.357411	0.1815
Pole4	0.260831	-0.320714	0.111821	0.107226	0.0880021	0.0909699	0.181664
Stx8	0.260831	0.0646938	0.520767	0.51049	0.674978	0.670396	0.181639
Rrm1	0.260831	-0.0359273	0.111821	0.107226	0.0862569	0.0875331	0.181664
Fmc1	0.260831	0.378838	0.134185	0.121212	0.107603	0.0879562	0.181577
Hinfp	0.260831	0.388678	0.134185	0.121212	0.120402	0.0983342	0.181577
Poc5	0.260831	0.344074	0.169329	0.137529	0.137968	0.108659	0.181662
Dop1b	0.260913	-0.150558	0.380192	0.428904	0.397773	0.453915	0.181829
Rela	0.260913	-0.216312	0.316294	0.321678	0.272149	0.295715	0.181926
Scand1	0.260913	0.0181408	0.316294	0.277389	0.298034	0.253927	0.18186
Zwint	0.260913	-0.327261	0.214058	0.254079	0.208832	0.245838	0.181976
Tspan13	0.260913	0.145984	0.584665	0.538462	0.756496	0.68821	0.182036
Ift43	0.260913	0.0437287	0.233227	0.200466	0.214507	0.19409	0.182032
S1pr4	0.260913	-0.669513	0.105431	0.125874	0.0853411	0.113149	0.181885
Sox7	0.260913	-0.0468708	0.306709	0.337995	0.298999	0.316026	0.181944
Mtr	0.260913	0.186882	0.268371	0.247086	0.267167	0.238171	0.181943
Mtap	0.260981	0.216663	0.15016	0.121212	0.131612	0.107786	0.182168
Ptprd	0.26099	0.473835	0.188498	0.156177	0.191021	0.153434	0.182539
Tnip1	0.26099	-0.254746	0.166134	0.184149	0.159947	0.173471	0.182216
Hps3	0.26099	-0.10883	0.201278	0.214452	0.191281	0.203694	0.182207
Terf1	0.26099	0.224314	0.405751	0.356643	0.415045	0.363313	0.182332
Inpp4b	0.26099	-0.183842	0.252396	0.291375	0.297544	0.341273	0.182344
Afg2a	0.26099	-0.120058	0.319489	0.312354	0.391296	0.394471	0.182322
Htatsf1	0.26099	-0.759587	0.13738	0.167832	0.120227	0.162763	0.182234
Tbc1d14	0.26099	-0.170809	0.166134	0.184149	0.161355	0.175038	0.182216
Blvra	0.26099	0.339258	0.134185	0.11655	0.116852	0.0953959	0.182378
Ddx39a	0.26099	0.261755	0.169329	0.13986	0.133374	0.110063	0.182326
Msl3	0.26099	-0.640828	0.166134	0.193473	0.135556	0.173485	0.182451
Kmt5c	0.26099	-0.159006	0.0990415	0.125874	0.0836207	0.0982436	0.182423
Mideas	0.261095	0.0455588	0.460064	0.433566	0.50119	0.473187	0.18267
Ubn1	0.261198	-0.138087	0.552716	0.550117	0.616855	0.641054	0.182774
Nfu1	0.261227	0.0123359	0.214058	0.184149	0.182239	0.168379	0.182918
Irf2bp1	0.261227	0.22387	0.118211	0.0979021	0.0915005	0.0763046	0.182836
Skida1	0.261227	0.680119	0.118211	0.0979021	0.115973	0.0809864	0.182836
Akt1	0.261227	-0.113089	0.338658	0.368298	0.314265	0.344982	0.182926
Casp2	0.261227	0.11217	0.118211	0.0979021	0.0999701	0.083715	0.182836
App	0.261227	-0.0508632	0.974441	0.948718	2.46964	2.47683	0.183109
Sclt1	0.261227	-0.125437	0.277955	0.268065	0.311643	0.313703	0.182827
Hpf1	0.261227	0.0859272	0.246006	0.240093	0.229505	0.2201	0.182871
Nln	0.261227	0.0807124	0.121406	0.151515	0.136509	0.156216	0.182855
Lsm14b	0.261227	0.209938	0.118211	0.0979021	0.0919557	0.0767838	0.182836
Etfdh	0.261387	-0.253004	0.134185	0.165501	0.132672	0.15763	0.183308
Stoml1	0.261387	0.456705	0.105431	0.0862471	0.0879125	0.0707944	0.183556
Gpn1	0.261387	0.474096	0.105431	0.0862471	0.0861522	0.0654385	0.183556
Sesn1	0.261387	-0.109704	0.386581	0.405594	0.497832	0.522508	0.183263
Klf12	0.261387	0.0276037	0.897764	0.871795	1.87731	1.82684	0.18354
Raph1	0.261387	0.00333749	0.447284	0.452214	0.547104	0.548537	0.183681
Mthfs	0.261387	0.0521433	0.105431	0.0862471	0.0990786	0.0898989	0.183556
Rnf139	0.261387	-0.256583	0.182109	0.191142	0.157077	0.172466	0.183274
Syncrip	0.261387	0.000882222	0.539936	0.505828	0.607427	0.585418	0.183271
Retreg3	0.261387	-0.286375	0.300319	0.307692	0.27637	0.302217	0.183346
Flrt2	0.261387	0.275744	0.249201	0.20979	0.286279	0.246689	0.183684
Glyr1	0.261387	0.00177826	0.453674	0.424242	0.488825	0.470884	0.183265
Pde4a	0.261387	-0.43721	0.124601	0.151515	0.115175	0.144608	0.183343
Pi4k2a	0.261387	-0.326484	0.134185	0.165501	0.124443	0.152032	0.183308
Ctdnep1	0.261387	0.208884	0.268371	0.251748	0.231984	0.203743	0.183638
Usp33	0.261387	-0.0442565	0.42492	0.393939	0.434113	0.40636	0.183265
4930503L19Rik	0.261387	0.024028	0.364217	0.379953	0.368019	0.372011	0.183747
Maff	0.261387	0.778763	0.105431	0.0862471	0.0986443	0.070148	0.183556
Hdac8	0.261387	0.256573	0.392971	0.351981	0.634525	0.557246	0.183649
Pbx2	0.261387	0.165521	0.162939	0.181818	0.153892	0.155708	0.183612
Pcyt2	0.261387	0.271268	0.105431	0.0862471	0.0917562	0.0758058	0.183556
Chmp1a	0.26143	0.464319	0.127796	0.100233	0.104046	0.0775023	0.183975
Spred1	0.261439	-0.0755274	0.626198	0.636364	0.812915	0.830175	0.184098
Tln2	0.261439	0.185615	0.389776	0.337995	0.48897	0.41963	0.184028
Prex2	0.261439	-0.0563608	0.977636	0.951049	2.37626	2.39682	0.184025
Skp1	0.261439	-0.0643507	0.316294	0.296037	0.290308	0.28483	0.184014
Anp32a	0.261471	0.0107584	0.645367	0.671329	0.88394	0.895704	0.184174
Jak2	0.261471	-0.251833	0.361022	0.389277	0.383543	0.423188	0.184228
Map3k11	0.261471	-0.265964	0.316294	0.363636	0.287703	0.331689	0.184341
Rnf14	0.261471	0.222947	0.399361	0.363636	0.417926	0.365557	0.184574
Peli1	0.261471	-0.178236	0.514377	0.5338	0.60521	0.654471	0.184242
Brat1	0.261471	-0.216733	0.0958466	0.118881	0.086683	0.100008	0.184348
Pex13	0.261471	0.169962	0.303514	0.268065	0.294198	0.258654	0.184176
Mrps28	0.261471	0.165522	0.236422	0.221445	0.272997	0.241354	0.184242
Pir	0.261471	0.380664	0.261981	0.221445	0.298667	0.236372	0.184335
Tgm2	0.261471	0.00338662	0.677316	0.636364	0.828263	0.798342	0.184399
Zfp110	0.261471	0.0142266	0.242812	0.261072	0.229157	0.2363	0.184214
F2r	0.261471	-0.0451581	0.207668	0.184149	0.172026	0.157632	0.184204
Ripor1	0.261471	-0.0639877	0.485623	0.505828	0.494104	0.522747	0.184166
Gas1	0.261471	-0.665618	0.127796	0.107226	0.108978	0.11324	0.184464
AU022252	0.261758	0.0885531	0.146965	0.128205	0.1205	0.108621	0.184824
Adss2	0.261899	-0.137577	0.303514	0.333333	0.302031	0.327383	0.184979
Hps4	0.261899	-0.00390195	0.140575	0.121212	0.119298	0.110708	0.184956
Prickle3	0.261899	0.118963	0.258786	0.265734	0.258913	0.245432	0.184981
Mcm9	0.26195	-0.213249	0.223642	0.247086	0.219386	0.244145	0.185089
Ssr3	0.261958	0.188255	0.367412	0.337995	0.337656	0.307003	0.185151
Dtx2	0.261958	-0.496201	0.127796	0.153846	0.111603	0.138441	0.185128
Xpc	0.262015	0.490403	0.13738	0.109557	0.121855	0.0935782	0.185253
Gramd4	0.262015	-0.0699199	0.178914	0.198135	0.171742	0.185505	0.185234
Fbxo30	0.262015	-0.189098	0.178914	0.198135	0.158604	0.173795	0.185234
Depp1	0.262093	-0.373735	0.188498	0.207459	0.212869	0.235552	0.185386
Nup85	0.262095	-0.238276	0.105431	0.128205	0.0869676	0.103915	0.18542
Tbc1d19	0.262095	-0.145734	0.217252	0.254079	0.22863	0.255113	0.18543
Proser1	0.262095	-0.36893	0.13738	0.16317	0.120678	0.141296	0.185443
Zfp362	0.262095	-0.227484	0.105431	0.128205	0.0884586	0.103213	0.18542
Zfp33b	0.262095	-0.107031	0.105431	0.128205	0.0999834	0.115289	0.18542
Cap1	0.262113	-0.0271348	0.338658	0.379953	0.330699	0.352754	0.1856
Tsnax	0.262113	0.180864	0.297125	0.268065	0.2615	0.234034	0.185595
Sun2	0.262152	-0.242667	0.146965	0.158508	0.123953	0.140244	0.185688
Bvht	0.262174	-0.176229	0.226837	0.265734	0.202278	0.229766	0.185766
Mpdz	0.262174	-0.121756	0.504792	0.524476	0.590742	0.619718	0.185737
Tmem222	0.262227	-0.210261	0.115016	0.137529	0.0917478	0.106385	0.185895
Ercc3	0.262227	0.288285	0.115016	0.111888	0.103361	0.0902081	0.185852
Katna1	0.262227	-0.209636	0.15655	0.181818	0.146048	0.163896	0.185839
Usp15	0.262274	0.000422657	0.58147	0.613054	0.74231	0.75851	0.18597
Prpf38a	0.262282	-0.232528	0.214058	0.219114	0.179859	0.195122	0.186008
Nup205	0.262455	-0.0393751	0.124601	0.146853	0.121963	0.132953	0.186164
Mfap4	0.262455	-0.333302	0.124601	0.146853	0.121619	0.137323	0.186164
Anp32e	0.262475	0.13739	0.182109	0.165501	0.164657	0.150654	0.186243
Tnpo2	0.26256	-0.0791338	0.134185	0.156177	0.12817	0.138879	0.186336
Poglut1	0.262658	-0.20795	0.140575	0.165501	0.132292	0.149366	0.186438
Ocrl	0.262673	-0.131137	0.261981	0.244755	0.271499	0.267615	0.186482
Dnajb1	0.262678	0.0212041	0.153355	0.174825	0.134124	0.142418	0.186544
Wbp11	0.262678	0.110995	0.335463	0.310023	0.301839	0.27572	0.186539
Vash1	0.262678	-0.159326	0.0958466	0.121212	0.0909494	0.102713	0.186518
Sfmbt1	0.262724	-0.172518	0.185304	0.184149	0.208665	0.228053	0.186648
Dnaja4	0.262728	-0.440938	0.105431	0.130536	0.0847918	0.109078	0.186758
Lsm5	0.262728	0.182501	0.13738	0.111888	0.108334	0.0885062	0.186815
Uck2	0.262728	0.262048	0.13738	0.111888	0.132393	0.106091	0.186815
Ibtk	0.262728	-0.30645	0.153355	0.177156	0.140512	0.161661	0.187023
Glud1	0.262728	0.155328	0.597444	0.564103	0.706825	0.653184	0.187008
Adk	0.262728	-0.0571803	0.124601	0.123543	0.133608	0.136495	0.186701
Polr3f	0.262728	0.0410846	0.182109	0.205128	0.17056	0.176271	0.187063
Epm2a	0.262728	-0.250915	0.102236	0.125874	0.104828	0.126152	0.186683
Lclat1	0.262728	-0.474216	0.140575	0.167832	0.142325	0.179423	0.186854
Chst12	0.262728	-0.355187	0.102236	0.125874	0.0890424	0.111517	0.186683
Cenpt	0.262728	-0.180656	0.102236	0.125874	0.0858347	0.0993704	0.186683
Zfp81	0.262728	-0.102373	0.102236	0.125874	0.0918083	0.105165	0.186683
Zfp317	0.262728	0.276169	0.15655	0.128205	0.130479	0.106855	0.186902
Tbpl1	0.262828	-0.233687	0.13738	0.160839	0.120184	0.136887	0.18718
Cox16	0.262828	0.203266	0.559105	0.55711	0.837447	0.800232	0.187211
Ric8a	0.262828	-0.188481	0.127796	0.151515	0.102384	0.117497	0.18718
Ecscr	0.262828	-0.0417007	0.648562	0.682984	0.806903	0.834089	0.187311
Usp49	0.262828	-0.0825897	0.108626	0.132867	0.110969	0.12896	0.187179
Znhit6	0.262828	-0.247295	0.118211	0.142191	0.107684	0.125461	0.187179
Mdc1	0.262874	0.00239316	0.15655	0.135198	0.130149	0.117967	0.187463
Zfp143	0.262874	0.178279	0.207668	0.205128	0.21114	0.188458	0.187408
Tet3	0.262874	0.0103484	0.600639	0.622378	0.772973	0.78392	0.187415
Tmf1	0.262918	0.0407573	0.396166	0.365967	0.393828	0.367234	0.187537
Per3	0.26296	0.535636	0.15016	0.125874	0.141841	0.110766	0.1876
Ubr1	0.262965	-0.0317584	0.648562	0.65035	0.801703	0.810456	0.187639
Zkscan17	0.262965	0.142314	0.15016	0.144522	0.134047	0.126049	0.187636
Fbxo10	0.263006	0.153143	0.13738	0.109557	0.127661	0.100923	0.187912
Phtf2	0.263006	-0.337015	0.153355	0.172494	0.163275	0.197763	0.187901
Rbm28	0.263006	0.101462	0.354633	0.351981	0.362757	0.346399	0.187761
Dph3	0.263006	-0.44666	0.153355	0.172494	0.126206	0.151406	0.187901
Rxylt1	0.263006	-0.0307383	0.198083	0.181818	0.193912	0.180752	0.187811
Prdm10	0.263006	0.319601	0.198083	0.181818	0.238949	0.201085	0.187811
Skic2	0.263006	0.174561	0.121406	0.130536	0.117653	0.114905	0.187778
Lin54	0.263006	-0.149555	0.153355	0.172494	0.157056	0.175751	0.187901
Cbx6	0.263006	0.0665857	0.265176	0.270396	0.244071	0.244539	0.187731
Mex3d	0.263006	0.0808547	0.121406	0.130536	0.0991621	0.09919	0.187778
Top3b	0.263115	-0.243888	0.255591	0.286713	0.240746	0.276305	0.188135
Wdr3	0.263138	-0.0317445	0.124601	0.0979021	0.106584	0.0911901	0.188184
Xpot	0.263141	-0.135214	0.27476	0.275058	0.249086	0.26009	0.188255
Appbp2	0.263141	-0.064127	0.42492	0.463869	0.472006	0.502792	0.188232
Lnpk	0.263141	-0.121802	0.207668	0.214452	0.214732	0.215686	0.188239
E2f4	0.263141	-0.253878	0.169329	0.184149	0.133323	0.152158	0.188219
Edn1	0.263257	-0.502851	0.15655	0.188811	0.220847	0.270183	0.188433
Rnf44	0.263292	0.0993808	0.220447	0.219114	0.190903	0.179762	0.18866
Enpp2	0.263292	0.170961	0.249201	0.244755	0.286122	0.261584	0.188491
Stk17b	0.263292	-0.270043	0.0926518	0.111888	0.0836337	0.0979906	0.188491
Scrib	0.263292	-0.409805	0.086262	0.104895	0.0623606	0.079574	0.188815
Rpp14	0.263292	0.356656	0.115016	0.0955711	0.0949135	0.0751705	0.188882
Dhrs1	0.263292	-0.0643007	0.0926518	0.111888	0.0791441	0.0946467	0.188491
Uqcrc2	0.263292	0.0984604	0.428115	0.384615	0.430834	0.391716	0.188721
Ppih	0.263292	0.228802	0.115016	0.0955711	0.100637	0.0829505	0.188882
Tmed8	0.263292	-0.145606	0.134185	0.125874	0.116411	0.119802	0.188714
Exosc4	0.263292	0.196545	0.127796	0.128205	0.103342	0.0957191	0.188573
Nrep	0.263292	-0.178444	0.15016	0.130536	0.131613	0.124506	0.188714
Rnf141	0.263292	-0.253013	0.127796	0.135198	0.113094	0.124159	0.188881
Tmem100	0.263292	0.217289	0.134185	0.107226	0.16325	0.128651	0.188737
Cndp2	0.263292	0.260241	0.115016	0.0955711	0.0960998	0.0786604	0.188882
Matr3	0.263292	0.0630865	0.70607	0.675991	0.881943	0.84103	0.188525
4933412E12Rik	0.263292	-0.58251	0.0926518	0.111888	0.0742817	0.102036	0.188491
Ash2l	0.263292	0.434183	0.198083	0.167832	0.183662	0.146323	0.188721
Slc9a1	0.263292	-0.11508	0.338658	0.344988	0.350632	0.367644	0.188514
Mcoln1	0.263292	-0.0972844	0.0926518	0.111888	0.0808814	0.0899203	0.188491
Clcn3	0.263404	-0.102448	0.386581	0.405594	0.419383	0.438677	0.189192
Rasgrf2	0.263435	0.00107401	0.84345	0.827506	1.39165	1.35947	0.189275
Emc4	0.263435	-0.0023852	0.207668	0.221445	0.182012	0.183201	0.189268
Gm31619	0.263435	-0.0252714	0.277955	0.298368	0.284407	0.296727	0.189248
Dapk2	0.263507	-0.276397	0.28115	0.321678	0.346177	0.403386	0.189398
Pigx	0.263538	-0.0310305	0.178914	0.160839	0.145774	0.143068	0.189453
Gm57007	0.263538	0.261695	0.233227	0.193473	0.206539	0.169797	0.189479
Map3k10	0.263538	0.0801066	0.13738	0.11655	0.110121	0.104424	0.189526
Nudt9	0.263538	-0.21377	0.178914	0.160839	0.13992	0.1405	0.189453
Naa10	0.263772	0.411413	0.102236	0.0839161	0.078881	0.060126	0.189752
Slc7a6	0.263772	0.0716774	0.102236	0.0839161	0.0881647	0.0754834	0.189752
Polr3gl	0.263772	-0.0271989	0.201278	0.184149	0.164449	0.158677	0.190008
Nob1	0.263772	0.355379	0.124601	0.102564	0.0994937	0.0860526	0.189985
Hmgn1	0.263772	0.169762	0.284345	0.247086	0.246696	0.210396	0.190101
Adprm	0.263772	0.496995	0.102236	0.0839161	0.0953625	0.0703165	0.189752
Klhl15	0.263772	-0.0378693	0.13099	0.109557	0.125977	0.114103	0.189834
Gm34917	0.263772	0.0258168	0.4377	0.421911	0.504845	0.478647	0.190024
Dnajb14	0.263772	0.217454	0.268371	0.226107	0.272175	0.226463	0.189834
Zfp65	0.263772	-0.139676	0.102236	0.0839161	0.0819034	0.0734245	0.189752
Hfe	0.263772	0.192595	0.169329	0.142191	0.141657	0.120135	0.189801
Csrp2	0.263772	-0.343154	0.169329	0.142191	0.143444	0.140756	0.189801
2810001A02Rik	0.263772	0.138128	0.102236	0.0839161	0.0798886	0.0680855	0.189752
Entpd7	0.263772	0.339104	0.102236	0.0839161	0.0883403	0.0697887	0.189752
Bpnt2	0.263772	-0.290777	0.277955	0.312354	0.254827	0.297086	0.189827
1700085D22Rik	0.263772	0.583814	0.102236	0.0839161	0.0872357	0.0637939	0.189752
Cdc34	0.263772	-0.0897116	0.102236	0.0839161	0.0787011	0.0662262	0.189752
Atg101	0.263816	0.423316	0.159744	0.132867	0.129371	0.100612	0.190341
Gmeb2	0.26421	-0.173307	0.361022	0.344988	0.366376	0.37858	0.190679
Oat	0.26421	-0.564515	0.115016	0.118881	0.0943479	0.1077	0.190658
Pank4	0.264413	0.333151	0.124601	0.114219	0.106247	0.0949951	0.190901
Sh2d3c	0.264413	0.0562126	0.57508	0.529138	0.719127	0.661982	0.19087
Hpcal1	0.264413	-0.00468611	0.648562	0.648019	0.863927	0.869541	0.190966
Sarnp	0.264413	-0.129507	0.539936	0.592075	0.627334	0.69261	0.190928
Phldb2	0.264413	-0.0438451	0.715655	0.722611	1.05645	1.07423	0.190958
Ercc6l2	0.264532	0.0538774	0.201278	0.174825	0.212521	0.19349	0.19112
Crcp	0.264581	0.0492802	0.175719	0.149184	0.144615	0.131616	0.191188
Surf4	0.264597	-0.287358	0.210863	0.214452	0.179868	0.1958	0.191233
Purg	0.264738	-0.273691	0.255591	0.282051	0.275614	0.320219	0.191367
Zfp652	0.264746	-0.070583	0.552716	0.538462	0.662032	0.669522	0.191406
Rubcn	0.264746	-0.0211262	0.246006	0.261072	0.257429	0.259197	0.191412
Zfp949	0.264746	-0.385516	0.162939	0.158508	0.144496	0.158432	0.191454
Snx19	0.264797	-0.124584	0.242812	0.237762	0.227054	0.23613	0.191544
Bltp2	0.264797	0.231276	0.370607	0.347319	0.371745	0.332737	0.191544
Cep63	0.264797	0.00852058	0.153355	0.132867	0.140052	0.130069	0.191542
Mettl15	0.264841	-0.286885	0.115016	0.125874	0.127076	0.148377	0.191673
Cct7	0.26492	0.0422316	0.357827	0.365967	0.344882	0.346113	0.191762
Tubgcp2	0.265073	0.42682	0.124601	0.109557	0.10855	0.0862072	0.191906
Dimt1	0.265073	0.0233717	0.124601	0.109557	0.104912	0.0947847	0.191906
Clmn	0.265073	0.64393	0.124601	0.109557	0.139485	0.106788	0.191906
Zfp715	0.265073	0.132563	0.255591	0.25641	0.23985	0.224625	0.191956
Klhl2	0.265089	-0.0925635	0.58147	0.613054	0.742089	0.784729	0.192073
Gfpt1	0.265089	0.536855	0.166134	0.13986	0.174704	0.13224	0.192049
Crebrf	0.26516	-0.14963	0.492013	0.515152	0.584208	0.617545	0.192167
Elovl1	0.265173	-0.0111195	0.236422	0.228438	0.221099	0.206588	0.192209
Atp2c1	0.265205	-0.0673367	0.466454	0.447552	0.47596	0.475303	0.192265
Snhg20	0.265206	0.376052	0.14377	0.135198	0.127099	0.109151	0.192308
Dnajc8	0.265206	0.0598788	0.4377	0.438228	0.461136	0.449688	0.192299
Ppt2	0.265236	0.302792	0.217252	0.226107	0.215615	0.19601	0.192387
Fars2	0.265272	-0.0709289	0.498403	0.524476	0.655557	0.677091	0.192446
Hira	0.265361	-0.0236384	0.351438	0.379953	0.41429	0.434778	0.192544
Spin1	0.265408	-0.0899916	0.386581	0.407925	0.38039	0.399385	0.19261
Dgkz	0.265505	-0.028829	0.546326	0.547786	0.598969	0.61076	0.192793
Ube2w	0.265505	-0.032166	0.453674	0.482517	0.514165	0.536725	0.192738
Heatr5a	0.265505	0.270975	0.396166	0.354312	0.477534	0.41721	0.192951
Ldah	0.265505	0.35792	0.242812	0.207459	0.280864	0.232623	0.192716
Usp8	0.265505	-0.00797506	0.389776	0.393939	0.412729	0.412019	0.192832
Stx18	0.265505	-0.275717	0.265176	0.307692	0.261586	0.301748	0.192994
Lztfl1	0.265505	0.0755221	0.204473	0.219114	0.194598	0.191925	0.192777
Ino80e	0.265505	0.147372	0.124601	0.125874	0.101829	0.0953239	0.192895
Ctla2a	0.265505	-0.046431	0.543131	0.559441	0.8253	0.836393	0.192714
Mrps15	0.265505	-0.117864	0.207668	0.174825	0.173192	0.155815	0.193
Cflar	0.265505	-0.0809217	0.591054	0.629371	0.750723	0.787474	0.193073
Strn	0.265505	-0.322948	0.357827	0.379953	0.355009	0.400085	0.193019
Pmm2	0.265505	0.310199	0.214058	0.188811	0.193791	0.168355	0.192753
Smad5	0.265505	0.0664182	0.325879	0.342657	0.311589	0.318864	0.192985
Gm44148	0.265727	0.104021	0.338658	0.347319	0.428722	0.424198	0.193337
Aars1	0.265766	0.314071	0.13738	0.111888	0.115901	0.0929003	0.193398
Tatdn1	0.266104	-0.715782	0.121406	0.13986	0.098344	0.130544	0.193677
Luc7l	0.266145	-0.374958	0.370607	0.41958	0.367947	0.440865	0.193741
Mapre3	0.266353	0.361101	0.127796	0.102564	0.128225	0.101266	0.193925
Kbtbd3	0.26642	0.162694	0.121406	0.0979021	0.104206	0.0882862	0.194007
Akap7	0.26644	-0.301265	0.335463	0.335664	0.37239	0.407297	0.194054
Zfp398	0.26644	0.415697	0.28115	0.263403	0.343688	0.296145	0.194119
Lrba	0.26644	-0.0138218	0.709265	0.666667	1.03021	1.00229	0.194062
Sae1	0.266518	-0.150214	0.329073	0.342657	0.334468	0.349518	0.194211
Vps37c	0.266559	0.278109	0.14377	0.118881	0.124307	0.100062	0.194274
Atp1b3	0.2666	-0.058593	0.546326	0.559441	0.632088	0.642757	0.194363
Mypopos	0.2666	0.365276	0.115016	0.102564	0.102527	0.082884	0.194394
Rnf25	0.2666	0.268062	0.191693	0.184149	0.17417	0.153582	0.194337
Dstn	0.266615	-0.049741	0.495208	0.475524	0.522312	0.521631	0.194446
Emg1	0.266615	0.0547226	0.201278	0.202797	0.166653	0.162214	0.194503
Cwc25	0.266615	0.602217	0.198083	0.177156	0.178461	0.145869	0.194595
Rpa1	0.266615	0.00600675	0.182109	0.160839	0.168606	0.155853	0.19446
Srpk1	0.266615	0.00836761	0.364217	0.391608	0.362864	0.377059	0.194543
Ptpa	0.266615	-0.192479	0.290735	0.331002	0.285925	0.322271	0.194472
Ttc23	0.26665	-0.241227	0.236422	0.272727	0.252777	0.289652	0.194671
Gtpbp2	0.266675	-0.179989	0.367412	0.391608	0.358999	0.38305	0.194723
Abraxas2	0.266675	0.0691288	0.175719	0.179487	0.167012	0.159172	0.194728
Sf3b3	0.266712	0.22196	0.332268	0.314685	0.345121	0.312182	0.194816
Pdcl	0.266816	0.45654	0.118211	0.104895	0.10559	0.0829475	0.195022
Lepr	0.266816	0.071995	0.201278	0.179487	0.202214	0.191117	0.194925
Btbd2	0.266816	0.428283	0.124601	0.100233	0.10461	0.0784033	0.194939
Stambp	0.266816	0.277804	0.124601	0.100233	0.102549	0.0859515	0.194939
Gm43713	0.266818	0.466077	0.111821	0.0932401	0.0925297	0.073267	0.195059
Lmbrd2	0.266933	-0.287336	0.159744	0.191142	0.147357	0.18354	0.195176
Ifi35	0.266933	0.00828307	0.389776	0.386946	0.394165	0.396619	0.19542
Vps13c	0.266933	-0.0195523	0.399361	0.356643	0.40246	0.378349	0.195334
Prelid1	0.266933	-0.226709	0.246006	0.282051	0.221671	0.255266	0.195197
Rad54l2	0.266933	-0.313858	0.303514	0.351981	0.297288	0.348979	0.195298
Naa30	0.266933	-0.304098	0.159744	0.191142	0.135354	0.162797	0.195176
Csnk2a2	0.266933	-0.0108725	0.43131	0.435897	0.436752	0.437592	0.195292
Cers5	0.266933	0.117987	0.507987	0.496503	0.580745	0.550101	0.195268
Fbrs	0.266933	-0.444362	0.166134	0.198135	0.138206	0.173142	0.195223
Tmem183a	0.266933	-0.3063	0.166134	0.195804	0.136545	0.16536	0.19532
Sdf4	0.266933	-0.0091055	0.469649	0.503497	0.478816	0.494969	0.195219
Zfp866	0.266981	-0.451969	0.153355	0.184149	0.12951	0.154476	0.195576
Csrp1	0.267048	-0.0349919	0.485623	0.461538	0.489487	0.483855	0.195658
Dctn2	0.267211	0.0978282	0.370607	0.344988	0.337874	0.309376	0.195836
Fgf13	0.267211	0.0945522	0.146965	0.13986	0.269493	0.262953	0.195866
Rars2	0.267211	0.0766901	0.233227	0.226107	0.26595	0.245242	0.195811
Gxylt1	0.267231	-0.259714	0.268371	0.27972	0.256743	0.280724	0.195941
Secisbp2	0.267231	-0.196704	0.271565	0.27972	0.24883	0.256236	0.195925
LTO1	0.267478	0.12739	0.118211	0.109557	0.105996	0.0899213	0.196173
Pdss2	0.267524	0.145557	0.383387	0.384615	0.527662	0.498683	0.19624
Zcchc9	0.267728	0.408315	0.15016	0.135198	0.141651	0.114091	0.196423
Lrig2	0.267744	-0.0313274	0.313099	0.324009	0.332463	0.339195	0.196468
Lmo2	0.267764	0.0742033	0.536741	0.496503	0.604337	0.563212	0.196515
Anapc2	0.267764	-0.339217	0.220447	0.244755	0.194491	0.223679	0.196529
Nifk	0.267809	-0.466009	0.0990415	0.11655	0.0831463	0.105403	0.196615
Mis12	0.267809	-0.353045	0.0990415	0.11655	0.0841273	0.10333	0.196615
2810013P06Rik	0.267884	-0.270121	0.146965	0.153846	0.123572	0.134983	0.196777
Slc4a2	0.267884	-0.261573	0.153355	0.184149	0.139767	0.167604	0.196736
Rap2c	0.267884	0.26312	0.146965	0.153846	0.139833	0.130151	0.196777
Mrpl58	0.267884	0.0630718	0.153355	0.184149	0.14089	0.150367	0.196736
Tbc1d1	0.267931	0.292817	0.351438	0.312354	0.384259	0.33677	0.196904
Ahdc1	0.267962	-0.18566	0.408946	0.400932	0.430051	0.431014	0.19696
Smarca4	0.268045	-0.231362	0.421725	0.459207	0.449355	0.50462	0.197055
Map2k7	0.268229	0.337952	0.121406	0.123543	0.101659	0.0889044	0.197224
Efr3a	0.268263	-0.177831	0.399361	0.435897	0.451606	0.492891	0.197282
Smpdl3a	0.268781	0.0342006	0.386581	0.386946	0.369868	0.364187	0.197696
Samd9l	0.268818	-0.0346851	0.549521	0.571096	0.639791	0.659668	0.197756
Rps6ka5	0.268922	-0.0625929	0.354633	0.331002	0.496401	0.473525	0.197867
Fyttd1	0.268952	0.164093	0.348243	0.314685	0.354185	0.317784	0.197922
Zfp160	0.268958	0.0578902	0.268371	0.268065	0.264227	0.254277	0.19796
Tspan2	0.268958	-0.421591	0.111821	0.114219	0.107583	0.124878	0.19797
Tor1a	0.269033	0.0555707	0.15016	0.130536	0.122658	0.106336	0.198081
Chek2	0.269033	0.27871	0.15016	0.130536	0.138603	0.116023	0.198081
Tmem223	0.269188	0.196664	0.204473	0.172494	0.165239	0.141326	0.198448
Rbp1	0.269188	0.200335	0.204473	0.172494	0.201659	0.16698	0.198448
Zbtb14	0.269188	0.371531	0.14377	0.121212	0.115361	0.0925788	0.1983
Per1	0.269188	0.196666	0.185304	0.188811	0.169128	0.160613	0.198411
Cdkn1b	0.269188	0.185786	0.373802	0.344988	0.35883	0.320278	0.198474
Zbtb38	0.269188	-0.0349153	0.348243	0.379953	0.364202	0.382396	0.198537
Dchs1	0.269188	0.0986582	0.329073	0.32634	0.320281	0.304558	0.198609
Elf2	0.269188	0.106253	0.811502	0.771562	1.24756	1.1696	0.198444
Jarid2	0.269188	-0.0532637	0.476038	0.494172	0.571711	0.597217	0.198282
Elavl1	0.269188	0.0537262	0.539936	0.51049	0.592326	0.56523	0.198283
Ctps2	0.269188	-0.0459489	0.217252	0.195804	0.227479	0.207571	0.198263
Ehd4	0.269188	0.0895054	0.699681	0.706294	1.00408	0.988565	0.19845
Cox10	0.269188	0.261839	0.15016	0.123543	0.149424	0.120163	0.198336
Eps8l1	0.269428	-0.280586	0.134185	0.142191	0.12852	0.144554	0.198875
Armc9	0.269491	-0.174516	0.0958466	0.114219	0.0921604	0.109088	0.198982
Zfp626	0.269491	-0.289202	0.0958466	0.114219	0.0789063	0.0962293	0.198982
Slc18b1	0.269491	-0.117477	0.0958466	0.114219	0.0860489	0.0959821	0.198982
Snrpb	0.269491	-0.00205845	0.527157	0.505828	0.537298	0.515489	0.198955
Cpeb4	0.269578	-0.0714271	0.447284	0.447552	0.478963	0.484629	0.199153
Isca2	0.269749	0.137484	0.13099	0.104895	0.105056	0.0834151	0.19932
Narf	0.269749	-0.580692	0.13738	0.158508	0.115489	0.145464	0.199313
Mthfd1l	0.269793	0.425333	0.191693	0.160839	0.215832	0.175487	0.199412
Mapk11	0.269859	-0.208139	0.140575	0.170163	0.122027	0.147803	0.199556
Gfod1	0.269859	-0.0517106	0.440895	0.456876	0.709612	0.734932	0.199526
Pafah1b2	0.269859	-0.0991811	0.325879	0.368298	0.313276	0.343451	0.199495
Reck	0.270031	-0.347287	0.0894569	0.107226	0.092278	0.113043	0.199723
Adat1	0.270031	-0.0897612	0.0894569	0.107226	0.0931933	0.101207	0.199723
Wdr12	0.270031	0.280974	0.0894569	0.107226	0.0978304	0.106544	0.199723
Gm11210	0.270031	-0.178731	0.0894569	0.107226	0.0740181	0.0848893	0.199723
Lnx2	0.270031	0.153648	0.412141	0.400932	0.470883	0.446143	0.199838
Atg4a	0.270031	-0.661832	0.341853	0.365967	0.563263	0.653235	0.199894
Zfp758	0.270031	-0.0961522	0.0894569	0.107226	0.0765257	0.0867929	0.199723
Arl6ip5	0.270031	0.0749481	0.667732	0.624709	0.804144	0.746755	0.199781
Cep97	0.270031	-0.177263	0.0894569	0.107226	0.0858243	0.101279	0.199723
Mrpl41	0.270031	-0.0387069	0.0894569	0.107226	0.0744645	0.0802447	0.199723
Dnajc16	0.270117	-0.0756372	0.0830671	0.100233	0.0755151	0.082379	0.200251
Nsd2	0.270117	0.0339043	0.252396	0.27972	0.284436	0.309747	0.200121
Gfm2	0.270117	-0.160599	0.207668	0.247086	0.220227	0.253641	0.200221
Rufy3	0.270117	-0.312765	0.338658	0.37296	0.377396	0.440642	0.200136
Stard6	0.270117	-0.490276	0.0830671	0.100233	0.0712654	0.0912839	0.200251
Arf3	0.270117	0.193933	0.284345	0.275058	0.264948	0.241195	0.200127
Mospd3	0.270117	-0.265949	0.0830671	0.100233	0.0634127	0.0746094	0.200251
Dennd6a	0.270117	-0.0520546	0.594249	0.582751	0.763613	0.762799	0.200371
Vps18	0.270117	-0.556907	0.0830671	0.100233	0.0702456	0.091467	0.200251
Trappc12	0.270145	0.208625	0.198083	0.177156	0.191969	0.162933	0.200444
Rhot1	0.270248	-0.0494339	0.370607	0.382284	0.393429	0.397478	0.200572
Tmem208	0.270248	0.0667676	0.329073	0.32634	0.287043	0.275213	0.200555
Klf8	0.270823	-0.248845	0.14377	0.170163	0.192599	0.223899	0.201048
Tmem263	0.270878	-0.316272	0.124601	0.151515	0.108346	0.128723	0.201144
Rbbp8	0.270878	0.0717903	0.357827	0.375291	0.458259	0.453915	0.201123
Acbd4	0.271109	0.151472	0.146965	0.132867	0.131259	0.114894	0.201666
Pcdh19	0.271109	-0.679845	0.0990415	0.121212	0.120453	0.152478	0.20194
Ifit3b	0.271109	0.317266	0.108626	0.0909091	0.0993618	0.0752196	0.201362
Zfp329	0.271109	-0.0085791	0.265176	0.265734	0.243593	0.239737	0.202032
Zbtb24	0.271109	0.234851	0.108626	0.0909091	0.0890955	0.075753	0.201362
A4galt	0.271109	0.29519	0.258786	0.223776	0.301281	0.255494	0.2017
Npr3	0.271109	0.00846267	0.13738	0.128205	0.162458	0.151655	0.201583
Rtca	0.271109	0.181292	0.118211	0.121212	0.107122	0.0979071	0.201537
Rnf31	0.271109	-0.249651	0.162939	0.193473	0.14338	0.165665	0.20143
Ankrd13a	0.271109	-0.266221	0.498403	0.538462	0.561148	0.63062	0.201489
Camk2g	0.271109	0.110173	0.354633	0.351981	0.38743	0.374003	0.202034
Rce1	0.271109	0.473946	0.127796	0.104895	0.104707	0.0772234	0.201948
Kdm3a	0.271109	-0.0934549	0.421725	0.403263	0.453603	0.454017	0.201557
Yaf2	0.271109	-0.0303886	0.316294	0.305361	0.334187	0.337679	0.201453
Nsmf	0.271109	0.0875311	0.146965	0.132867	0.133775	0.11455	0.201666
Pphln1	0.271109	0.085139	0.265176	0.25641	0.250627	0.242174	0.201917
Sgsm3	0.271109	0.401326	0.108626	0.0909091	0.10444	0.081091	0.201362
Gm48727	0.271109	0.587345	0.127796	0.104895	0.167479	0.125189	0.201948
Mindy4	0.271109	-0.234311	0.191693	0.216783	0.182963	0.210912	0.201993
Kmt2d	0.271109	-0.3982	0.348243	0.393939	0.327423	0.393039	0.201631
Ptdss1	0.271109	-0.204401	0.223642	0.25641	0.210309	0.241169	0.201694
Gstt2	0.271109	0.577121	0.166134	0.149184	0.156166	0.120067	0.201657
Samd1	0.271109	0.180352	0.108626	0.0909091	0.0880124	0.0743192	0.201362
Ttf1	0.271109	-0.496871	0.223642	0.263403	0.207317	0.254392	0.201587
Pign	0.271186	0.180402	0.261981	0.228438	0.268479	0.231116	0.202326
Bcl6b	0.271186	0.0304518	0.348243	0.30303	0.358453	0.322192	0.20224
Tlr3	0.271186	-0.039604	0.198083	0.230769	0.198843	0.216215	0.202317
Commd3	0.271186	0.323128	0.210863	0.184149	0.184908	0.154398	0.202368
Nfia	0.271186	-0.00115965	0.907348	0.895105	1.92652	1.9052	0.20234
Mfap3	0.271186	-0.0430459	0.29393	0.335664	0.28946	0.318288	0.202239
Phf12	0.271186	0.0633869	0.495208	0.48951	0.553975	0.528725	0.202227
Unc45a	0.27125	0.104834	0.127796	0.137529	0.118315	0.116163	0.202518
Chic2	0.27125	0.0472963	0.463259	0.482517	0.518966	0.519444	0.202511
Hdac4	0.271272	0.126581	0.380192	0.375291	0.411683	0.389818	0.202594
Smim12	0.271298	-0.0565378	0.15655	0.153846	0.129987	0.124351	0.202648
Mpdu1	0.271494	0.27012	0.15655	0.128205	0.132594	0.108364	0.202833
Slx9	0.271494	0.510271	0.15655	0.128205	0.135503	0.101983	0.202833
Cycs	0.271494	0.223012	0.290735	0.261072	0.257609	0.223737	0.202828
Tut7	0.271538	-0.0267475	0.699681	0.731935	0.910801	0.935541	0.202962
Magi3	0.271711	0.0695082	0.587859	0.58042	0.85516	0.824095	0.203125
Limk2	0.271909	0.0519125	0.460064	0.4662	0.541826	0.524949	0.203307
Sema6b	0.271949	-0.338651	0.15016	0.177156	0.126465	0.147321	0.203371
Topors	0.272006	0.114169	0.230032	0.216783	0.216639	0.196962	0.203447
Eif4e2	0.272035	0.012306	0.306709	0.265734	0.267152	0.247239	0.203502
Fam50a	0.272035	-0.0380866	0.146965	0.128205	0.11632	0.104026	0.203529
Poc1b	0.272035	-0.324255	0.13099	0.158508	0.129964	0.154676	0.203533
Prcc	0.272104	0.161207	0.252396	0.235431	0.232432	0.207916	0.203673
Cnpy3	0.272104	0.345007	0.159744	0.135198	0.136493	0.109538	0.203656
Impdh2	0.272104	0.354111	0.159744	0.135198	0.131136	0.105131	0.203656
Zfp60	0.272116	0.282299	0.140575	0.118881	0.128739	0.10239	0.203766
Sec11c	0.272116	0.291663	0.178914	0.149184	0.152654	0.122593	0.203793
Rtl8a	0.272116	0.20714	0.41853	0.398601	0.431271	0.38899	0.203788
Chmp3	0.272177	0.0581517	0.488818	0.477855	0.5323	0.515859	0.203913
Arhgap25	0.272244	-0.426852	0.140575	0.156177	0.127217	0.153448	0.203997
Tmem68	0.272313	0.497599	0.236422	0.198135	0.228989	0.179282	0.204082
Slc2a1	0.272497	0.191285	0.146965	0.121212	0.134949	0.110253	0.204254
Lats1	0.272551	-0.0128175	0.389776	0.384615	0.383879	0.389005	0.204329
Uggt2	0.272568	-0.193617	0.14377	0.165501	0.144384	0.168253	0.204375
Brd1	0.272726	0.0068625	0.571885	0.55711	0.611668	0.599729	0.204527
Slc30a7	0.272868	-0.289326	0.306709	0.324009	0.306035	0.34122	0.204668
Chd1l	0.272932	-0.0405811	0.172524	0.160839	0.166321	0.151326	0.20475
Stk10	0.272967	-0.0627793	0.578275	0.596737	0.710503	0.732215	0.20481
Vrk1	0.272969	0.022082	0.233227	0.242424	0.230365	0.225854	0.204845
Jtb	0.273211	0.181101	0.140575	0.149184	0.123032	0.114585	0.205061
Adgrg1	0.273441	-0.001404	0.501597	0.501166	0.520844	0.524461	0.205267
Mrs2	0.273455	-0.279635	0.223642	0.263403	0.198439	0.237645	0.205344
Clec14a	0.273455	0.0805029	0.578275	0.536131	0.668327	0.634331	0.205369
Nfix	0.273455	-0.202295	0.453674	0.461538	0.496549	0.530467	0.205312
Bccip	0.273651	0.31375	0.188498	0.158508	0.154605	0.127178	0.205568
Mtss1	0.273651	-0.192009	0.5623	0.578089	0.707924	0.763424	0.205561
Otud7b	0.273931	-0.106956	0.476038	0.461538	0.577394	0.565919	0.205839
Zbtb41	0.274145	0.194558	0.153355	0.160839	0.134563	0.124435	0.206034
Pld2	0.274147	0.415497	0.194888	0.174825	0.190828	0.154802	0.20607
Ube2d1	0.274202	0.0889525	0.316294	0.293706	0.306148	0.289476	0.206178
Rap1gds1	0.274202	0.00430838	0.747604	0.74359	1.1808	1.16992	0.206146
Swi5	0.274243	0.149686	0.399361	0.37296	0.384364	0.347624	0.206266
Nrip1	0.274243	-0.123091	0.4377	0.473193	0.517063	0.577524	0.206271
Srp9	0.274243	-0.259029	0.290735	0.307692	0.253477	0.278616	0.206244
Bicc1	0.274371	-0.356042	0.230032	0.244755	0.254859	0.290352	0.206443
Gm31416	0.274443	-0.221746	0.182109	0.212121	0.227512	0.26619	0.206531
Il31ra	0.274466	-0.234831	0.127796	0.11655	0.100151	0.100004	0.206582
Ptgs1	0.274467	-0.0824908	0.341853	0.32634	0.367918	0.367627	0.206618
Mapkapk2	0.274509	0.24181	0.242812	0.240093	0.247014	0.224179	0.206683
Rhpn2	0.274755	0.169059	0.14377	0.130536	0.144619	0.132826	0.20699
Erlin1	0.274755	0.313225	0.124601	0.135198	0.124669	0.118157	0.206902
Leng9	0.274755	0.112699	0.124601	0.135198	0.111975	0.107519	0.206902
Kdm4b	0.274755	0.291779	0.239617	0.202797	0.227765	0.186675	0.206966
Wdr45b	0.274822	0.086534	0.303514	0.289044	0.306655	0.280594	0.207089
Zfp771	0.275056	0.151219	0.162939	0.146853	0.141718	0.126473	0.2073
Atp6v1f	0.275118	-0.128595	0.297125	0.289044	0.259964	0.262435	0.207381
Cript	0.275178	-0.0129081	0.284345	0.258741	0.245064	0.229883	0.20746
Slc27a3	0.27528	0.21174	0.210863	0.179487	0.189394	0.16148	0.207571
Ndufs3	0.275366	-0.189943	0.236422	0.275058	0.202881	0.232362	0.207671
Fbxo42	0.275366	0.154847	0.361022	0.335664	0.392096	0.359772	0.207683
Rc3h2	0.275378	0.0580263	0.498403	0.482517	0.550308	0.522458	0.207748
Plaur	0.275378	0.382369	0.105431	0.0885781	0.0965575	0.0791783	0.207785
Bop1	0.275378	0.154315	0.105431	0.0885781	0.0882467	0.0761845	0.207785
Socs4	0.275378	0.0897061	0.258786	0.277389	0.248028	0.261615	0.207893
Ppp1r18os	0.275378	-0.0191361	0.105431	0.0885781	0.103093	0.094475	0.207785
Mynn	0.275378	0.203389	0.178914	0.160839	0.164345	0.137028	0.20801
Trappc1	0.275378	0.191574	0.105431	0.0885781	0.0814503	0.0707331	0.207785
Zfhx2	0.275378	0.0246527	0.105431	0.0885781	0.107444	0.0944907	0.207785
Ntan1	0.275378	0.117522	0.319489	0.298368	0.291071	0.269465	0.207752
Bace2	0.275378	-0.0516963	0.207668	0.223776	0.228076	0.230663	0.20792
Ces2e	0.27548	0.359209	0.217252	0.18648	0.204886	0.166367	0.208167
Mlkl	0.275576	-0.296176	0.230032	0.230769	0.224435	0.239865	0.208274
Marchf6	0.275694	-0.0534758	0.552716	0.573427	0.646318	0.663853	0.208412
Trp53bp1	0.275694	0.228794	0.210863	0.214452	0.218499	0.206111	0.208397
Auts2	0.275702	0.204019	0.702875	0.689977	1.44988	1.37227	0.208471
Ndufv1	0.275718	0.518094	0.188498	0.193473	0.181965	0.161475	0.208518
Snu13	0.275807	0.139879	0.345048	0.321678	0.300392	0.27476	0.20862
Pnkd	0.275857	0.0338019	0.42492	0.424242	0.433051	0.421741	0.208706
Eif3h	0.275857	-0.149556	0.501597	0.512821	0.528296	0.553065	0.208692
Enc1	0.27587	-0.145172	0.115016	0.13986	0.106419	0.120273	0.20882
Cyb5r4	0.27587	0.0632279	0.249201	0.249417	0.263031	0.255041	0.208801
Stard3nl	0.27587	0.243267	0.217252	0.205128	0.199641	0.174182	0.208783
Slc22a15	0.27587	0.315355	0.271565	0.244755	0.29072	0.247709	0.20877
Mylk	0.275934	-0.0250279	0.335463	0.347319	0.373601	0.388862	0.208956
Tmcc2	0.275957	0.0806085	0.428115	0.405594	0.461846	0.426815	0.209008
Helz2	0.275958	0.0352866	0.300319	0.30303	0.288153	0.279429	0.209042
Zfp212	0.275959	0.197054	0.178914	0.156177	0.167277	0.143008	0.2091
Cand1	0.275959	0.331538	0.252396	0.223776	0.245596	0.206899	0.209135
Ctso	0.275959	0.23519	0.306709	0.272727	0.2998	0.260981	0.209078
2010315B03Rik	0.276109	0.231163	0.13738	0.11655	0.134535	0.112084	0.209294
Gm16091	0.276115	-0.0540532	0.118211	0.104895	0.100582	0.0971631	0.209333
Rnf213	0.276115	0.0468586	0.629393	0.617716	0.861831	0.845097	0.209352
Plekho2	0.276187	-0.352591	0.13099	0.137529	0.107974	0.125302	0.209456
Enah	0.27621	0.188276	0.5623	0.512821	0.789189	0.702721	0.209508
Cfh	0.276218	0.0935943	0.14377	0.144522	0.151954	0.148922	0.20961
Llph	0.276218	0.220579	0.198083	0.167832	0.176166	0.148694	0.209548
Mn1	0.276218	0.0415423	0.440895	0.428904	0.457569	0.444041	0.20955
Mrpl43	0.276218	0.39836	0.198083	0.167832	0.163905	0.132992	0.209548
Brk1	0.276218	0.0732	0.412141	0.403263	0.399014	0.379811	0.20965
Pfdn2	0.276291	0.232819	0.246006	0.228438	0.215968	0.187528	0.209775
Naa60	0.276487	0.0766831	0.297125	0.265734	0.265859	0.242636	0.209968
Vmp1	0.276487	0.0711541	0.306709	0.286713	0.331596	0.306236	0.209958
Pik3cb	0.276487	-0.183912	0.389776	0.400932	0.404575	0.430741	0.210021
Gpc6	0.276563	-0.240976	0.233227	0.223776	0.229553	0.231319	0.210119
Cbll1	0.276683	-0.303797	0.226837	0.242424	0.209204	0.238101	0.210245
Bcap29	0.276724	-0.116337	0.14377	0.118881	0.142374	0.126885	0.21031
Kdm6b	0.277028	0.0509479	0.300319	0.261072	0.274968	0.249757	0.210576
Psme4	0.277028	-0.0359516	0.613419	0.610723	0.807754	0.829926	0.210609
Eif4e3	0.277028	-0.306991	0.210863	0.237762	0.199042	0.233714	0.210618
Mdfic	0.277028	-0.0848529	0.658147	0.692308	0.952592	0.994874	0.210648
Usp10	0.277028	-0.0117399	0.169329	0.181818	0.158541	0.166745	0.210656
Prpf40a	0.277091	0.0844498	0.56869	0.536131	0.701787	0.656969	0.210795
Thsd7a	0.277091	0.0465268	0.345048	0.335664	0.600568	0.598099	0.210819
Ppt1	0.277196	0.324835	0.230032	0.198135	0.222344	0.179232	0.210944
Klf11	0.277196	0.148119	0.134185	0.135198	0.112495	0.108573	0.210953
Ube2g2	0.277372	0.0367872	0.204473	0.207459	0.191702	0.187503	0.211147
Rmnd5a	0.277482	-0.00822137	0.364217	0.370629	0.39816	0.40485	0.211502
Gyg1	0.277482	-0.146331	0.086262	0.102564	0.0814364	0.0900434	0.211299
Ccar2	0.277482	0.295733	0.086262	0.102564	0.0733171	0.0757964	0.211299
Mrpl17	0.277482	-0.0987169	0.27476	0.282051	0.250523	0.259534	0.211589
Dalrd3	0.277482	-0.282829	0.086262	0.102564	0.0707443	0.0838525	0.211299
Cd24a	0.277482	0.00817311	0.217252	0.237762	0.233284	0.23857	0.211388
Lrp12	0.277482	-0.468576	0.086262	0.102564	0.0846976	0.103347	0.211299
Gm1976	0.277482	0.337653	0.121406	0.100233	0.12861	0.104382	0.211392
Nsd3	0.277482	-0.128485	0.738019	0.776224	1.05094	1.11724	0.211495
Cactin	0.277482	0.542843	0.124601	0.100233	0.102307	0.074097	0.211265
Slc35a5	0.277482	-0.312998	0.086262	0.102564	0.0719946	0.0907628	0.211299
Derl1	0.277688	0.132119	0.265176	0.251748	0.229585	0.209096	0.211831
Stap2	0.277688	0.33811	0.191693	0.172494	0.16778	0.139688	0.211802
Sirt1	0.277713	0.409711	0.223642	0.200466	0.218602	0.175687	0.21189
Junb	0.277724	0.205109	0.258786	0.242424	0.281236	0.24742	0.211933
Socs6	0.277779	0.472965	0.185304	0.158508	0.18664	0.147927	0.212009
Mpv17l	0.277824	0.488944	0.115016	0.0979021	0.115847	0.0886154	0.212078
Ppp4r3a	0.277824	-0.128312	0.485623	0.524476	0.537674	0.585073	0.212139
Abhd14b	0.277824	0.242872	0.115016	0.0979021	0.0964852	0.0801576	0.212078
Usp53	0.277824	0.311871	0.115016	0.0979021	0.122688	0.0988034	0.212078
Rgmb	0.278095	0.168947	0.217252	0.205128	0.180789	0.164623	0.212423
Dhx16	0.278108	-0.284899	0.191693	0.198135	0.152412	0.170921	0.212467
Mrps6	0.278108	-0.23725	0.175719	0.188811	0.154428	0.175841	0.212472
Atxn2	0.278175	0.0167134	0.635783	0.629371	0.794073	0.786445	0.212588
Zfp507	0.278307	0.345218	0.15016	0.149184	0.139368	0.12569	0.212724
Mfsd1	0.278406	-0.244445	0.146965	0.174825	0.123408	0.143792	0.212834
Cdkn2aip	0.278492	-0.0454912	0.172524	0.179487	0.145007	0.147829	0.212934
Utp18	0.278615	0.209901	0.159744	0.144522	0.147209	0.125922	0.213062
Dctn1	0.278726	0.139208	0.300319	0.317016	0.287515	0.291537	0.213182
Bckdhb	0.278832	0.238163	0.134185	0.144522	0.148566	0.145158	0.213321
Pptc7	0.278832	0.0838459	0.284345	0.27972	0.273315	0.261253	0.213297
Sart3	0.278919	-0.722468	0.153355	0.170163	0.127182	0.159035	0.213433
Mgat2	0.279069	-0.1451	0.284345	0.268065	0.246993	0.245312	0.213616
Stk39	0.279069	0.183201	0.485623	0.435897	0.601273	0.530139	0.213583
BC002059	0.279069	-0.075544	0.15016	0.123543	0.13032	0.118048	0.213609
Clpx	0.279072	-0.128162	0.303514	0.305361	0.29438	0.310531	0.213689
Gm12940	0.279072	0.0712903	0.27476	0.268065	0.272818	0.253102	0.213691
Zdhhc14	0.279231	-0.148819	0.217252	0.254079	0.286653	0.324893	0.213881
Apobec3	0.279261	-0.109427	0.670927	0.666667	0.896265	0.920901	0.213938
Itpr1	0.279388	-0.129304	0.827476	0.839161	1.38889	1.42752	0.21407
Mad1l1	0.279427	-0.0840829	0.27476	0.307692	0.299436	0.331202	0.214135
Cmc2	0.279603	0.330987	0.102236	0.0862471	0.0852124	0.0694058	0.21432
Nbn	0.279603	-0.159856	0.153355	0.144522	0.13216	0.133308	0.214732
Ddt	0.279603	0.292076	0.102236	0.0862471	0.0829267	0.0674301	0.21432
Cnrip1	0.279603	-0.212383	0.102236	0.0862471	0.101281	0.0982714	0.21432
Rilpl2	0.279603	0.263431	0.102236	0.0862471	0.0898763	0.0740877	0.21432
Bcas2	0.279603	-0.184304	0.258786	0.240093	0.222959	0.219283	0.214568
Men1	0.279603	-0.0452088	0.102236	0.0862471	0.0698255	0.0668411	0.21432
Grsf1	0.279603	-0.128354	0.115016	0.109557	0.0907423	0.0933281	0.214304
Zfp1006	0.279603	0.0752144	0.102236	0.0862471	0.0787074	0.0697818	0.21432
Msh3	0.279603	-0.291475	0.127796	0.153846	0.135689	0.166434	0.214724
Gorab	0.279603	0.532876	0.102236	0.0862471	0.088761	0.0704298	0.21432
Ccdc25	0.279603	0.0554571	0.204473	0.198135	0.199174	0.184865	0.214526
Junos	0.279603	0.471677	0.102236	0.0862471	0.120177	0.0912251	0.21432
Bcap31	0.279603	0.0130782	0.440895	0.400932	0.430801	0.400141	0.214568
Acad12	0.279603	0.481717	0.102236	0.0862471	0.107616	0.0814974	0.21432
Enpp4	0.27989	-0.188735	0.335463	0.356643	0.306818	0.338897	0.215046
Naa15	0.279939	-0.145256	0.460064	0.494172	0.502914	0.534268	0.215118
Mrps24	0.280001	-0.0304063	0.277955	0.25641	0.2383	0.235719	0.215201
Tmem205	0.280032	0.32205	0.290735	0.272727	0.273126	0.235693	0.21526
Pcnx4	0.280083	-0.0554173	0.166134	0.158508	0.145513	0.14871	0.215333
Golga1	0.280096	-0.246374	0.28754	0.321678	0.296204	0.334567	0.215378
Ufm1	0.280109	0.0593384	0.169329	0.144522	0.124871	0.110597	0.215423
Traf6	0.280122	-0.251272	0.198083	0.221445	0.194504	0.218714	0.215467
Acsl5	0.280145	0.0204154	0.332268	0.344988	0.329009	0.332749	0.21552
Hapstr1	0.2802	-0.166335	0.460064	0.475524	0.455731	0.478257	0.215597
Slc38a10	0.280265	-0.0519499	0.290735	0.300699	0.271142	0.276244	0.215682
Tmem214	0.280275	0.137947	0.118211	0.130536	0.107073	0.106571	0.215725
Tent4a	0.280328	0.332861	0.153355	0.130536	0.135264	0.11251	0.2158
Hsd17b11	0.280414	-0.089174	0.29393	0.328671	0.269741	0.301873	0.215933
Hprt1	0.280414	-0.020046	0.472843	0.480186	0.507028	0.511672	0.215902
Inpp5f	0.280414	-0.107277	0.284345	0.321678	0.301035	0.334972	0.215969
Rbm22	0.280414	-0.197392	0.201278	0.230769	0.18133	0.208741	0.216032
Dusp8	0.280414	-0.286733	0.226837	0.263403	0.237833	0.278437	0.215908
Mysm1	0.280414	0.14161	0.539936	0.529138	0.625794	0.593859	0.216018
Pias1	0.280573	0.142612	0.661342	0.615385	0.817091	0.750728	0.216233
Gng5	0.280772	-0.0801116	0.536741	0.529138	0.606256	0.610111	0.216421
Timeless	0.280778	0.0749173	0.194888	0.181818	0.167535	0.154222	0.21646
Sun1	0.280782	-0.145855	0.376997	0.393939	0.377121	0.398827	0.216518
Arl4d	0.280782	0.260655	0.140575	0.11655	0.117155	0.0944579	0.216506
Gpalpp1	0.280782	-0.308975	0.159744	0.177156	0.137065	0.16059	0.216513
Nek6	0.280782	0.142437	0.255591	0.251748	0.269605	0.252903	0.216587
Rps6ka3	0.280782	-0.0583036	0.763578	0.74359	1.19506	1.18705	0.216498
Dock8	0.28092	-0.134535	0.290735	0.328671	0.325692	0.369068	0.216779
Tomm20	0.281018	-0.0606924	0.348243	0.358974	0.303241	0.318958	0.21689
Eif3b	0.281103	-0.159721	0.277955	0.298368	0.240286	0.262745	0.216991
Ammecr1l	0.281344	-0.181614	0.284345	0.286713	0.279848	0.292843	0.217212
Abhd18	0.281344	0.010577	0.15655	0.165501	0.185689	0.18185	0.217243
Plaa	0.281487	0.132766	0.332268	0.321678	0.373767	0.352423	0.217497
Zup1	0.281487	-0.0185117	0.345048	0.321678	0.365249	0.348232	0.217392
Mansc1	0.281487	0.5864	0.121406	0.0979021	0.103364	0.0751494	0.217445
0610030E20Rik	0.281487	0.244605	0.28115	0.268065	0.276112	0.247005	0.217439
Pim3	0.281487	0.0507788	0.277955	0.272727	0.26563	0.253577	0.217424
Stk35	0.281502	-0.0840283	0.105431	0.111888	0.0867362	0.0885751	0.217591
Suds3	0.281502	-0.0795958	0.194888	0.223776	0.176114	0.192617	0.217613
Dhx38	0.281502	0.0310284	0.14377	0.153846	0.117469	0.119959	0.217666
Tacc2	0.281502	0.0822187	0.479233	0.447552	0.577824	0.538884	0.217578
Lcp1	0.281643	-0.123017	0.319489	0.337995	0.388211	0.412089	0.217827
Rnf157	0.281646	0.719166	0.13738	0.125874	0.167809	0.12765	0.217865
Polr1f	0.281646	0.0403718	0.146965	0.146853	0.135676	0.128555	0.217878
Josd2	0.281646	0.559262	0.13738	0.125874	0.119052	0.0986127	0.217865
Ccdc127	0.281646	0.211154	0.146965	0.146853	0.129862	0.119832	0.217878
Fam111a	0.281683	-0.34796	0.127796	0.153846	0.123238	0.146921	0.218056
Sestd1	0.281683	0.0346797	0.236422	0.221445	0.233034	0.221789	0.218184
Pals1	0.281683	-0.0252776	0.27476	0.298368	0.318098	0.328693	0.218033
Tinagl1	0.281683	0.134154	0.56869	0.550117	0.725239	0.691568	0.218108
Ndufv2	0.281683	-0.0534355	0.386581	0.363636	0.367294	0.361342	0.218124
Mtf1	0.281683	0.146398	0.214058	0.214452	0.204313	0.191558	0.218054
Tmod2	0.281709	-0.144632	0.230032	0.240093	0.231229	0.252648	0.218263
Dele1	0.281838	0.240555	0.175719	0.172494	0.162197	0.143617	0.218398
Txn2	0.281873	0.110122	0.28115	0.25641	0.260242	0.231766	0.21846
Garem1	0.281889	0.168733	0.111821	0.0955711	0.1248	0.11501	0.218508
Mrpl39	0.281889	0.43946	0.111821	0.0955711	0.0881599	0.0690985	0.218508
5930430L01Rik	0.281889	0.418076	0.111821	0.0955711	0.101786	0.0830032	0.218508
Plekha5	0.281977	-0.0539823	0.498403	0.503497	0.673537	0.668005	0.218681
Cfap97	0.28204	-0.350473	0.159744	0.170163	0.14167	0.163341	0.218765
Tiprl	0.282059	0.0255592	0.239617	0.263403	0.221779	0.234212	0.218823
Anxa7	0.282059	0.0559534	0.533546	0.498834	0.553344	0.527233	0.218815
Tpm4	0.282099	0.0396014	0.680511	0.682984	0.906926	0.892417	0.218916
Scai	0.282249	-0.112243	0.392971	0.407925	0.470667	0.492605	0.219067
Igfbp4	0.282273	-0.135175	0.479233	0.48951	0.596269	0.632562	0.219121
Gtf2b	0.282414	-0.387992	0.127796	0.13986	0.112299	0.135463	0.219265
Wipf2	0.282414	0.0776877	0.386581	0.365967	0.417288	0.381036	0.219293
Lpcat1	0.282429	-0.128881	0.338658	0.379953	0.332085	0.364421	0.219402
Foxj2	0.282429	0.134856	0.246006	0.244755	0.227033	0.217096	0.219348
Eif3a	0.282429	-6.81006e-05	0.677316	0.666667	0.887601	0.881137	0.219369
Trim47	0.282429	-0.142588	0.472843	0.487179	0.500813	0.524001	0.219399
Atxn7l1	0.282477	-0.0439896	0.325879	0.328671	0.40174	0.385306	0.219525
Lamtor5	0.282567	0.20681	0.265176	0.240093	0.238737	0.205161	0.21963
Vti1a	0.282567	-0.0883806	0.709265	0.750583	1.18053	1.25184	0.219636
Hbs1l	0.282567	-0.054942	0.27476	0.298368	0.270084	0.281967	0.219698
Map3k14	0.282567	-0.398669	0.121406	0.146853	0.118481	0.142489	0.219633
Sertad2	0.282717	0.087295	0.460064	0.459207	0.597046	0.591881	0.219897
Pi4kb	0.282717	-0.160208	0.261981	0.277389	0.263911	0.283936	0.219887
Srprb	0.282766	0.417539	0.146965	0.13986	0.134773	0.108835	0.219996
Ap2s1	0.282848	-0.0635089	0.303514	0.300699	0.262797	0.2669	0.220094
Gm32688	0.282848	0.0476475	0.271565	0.251748	0.270282	0.253999	0.220124
ENSMUSG00000121307	0.282999	0.345057	0.252396	0.237762	0.257142	0.224988	0.220282
Arpc5l	0.28306	0.145685	0.233227	0.202797	0.196748	0.170539	0.220365
B3gnt2	0.283119	-0.000887648	0.546326	0.524476	0.638504	0.619426	0.220446
Pibf1	0.283157	-0.171575	0.453674	0.480186	0.590306	0.635634	0.220528
Hivep3	0.283157	-0.279062	0.172524	0.191142	0.214501	0.244454	0.22051
Higd2a	0.283157	0.219931	0.300319	0.291375	0.280438	0.255229	0.220512
Hsd17b12	0.283346	0.369681	0.249201	0.219114	0.241746	0.202527	0.220764
Casd1	0.283497	0.0914039	0.332268	0.347319	0.358295	0.348457	0.220916
Sh3d21	0.283577	-0.383415	0.13099	0.153846	0.113805	0.134428	0.221014
Map3k12	0.283612	0.289162	0.15655	0.137529	0.139646	0.115782	0.221076
Fubp1	0.283745	0.00346212	0.70607	0.699301	0.889745	0.89487	0.221215
Hmgxb3	0.283876	-0.228025	0.175719	0.205128	0.169151	0.196435	0.221353
Trap1	0.283907	9.58653e-05	0.140575	0.151515	0.129554	0.132627	0.221412
Adgra2	0.284034	-0.138449	0.300319	0.335664	0.307366	0.342748	0.221546
Sdhd	0.284063	0.199058	0.153355	0.128205	0.120868	0.102768	0.221605
Kctd9	0.284164	0.0458092	0.14377	0.132867	0.12227	0.115559	0.221789
Akap11	0.284164	-0.0418761	0.466454	0.477855	0.493668	0.503413	0.221718
Cpq	0.284164	0.0363565	0.175719	0.167832	0.228463	0.216184	0.221719
Cep15	0.284234	0.110104	0.175719	0.184149	0.178005	0.173543	0.221879
Pdcd10	0.284267	0.0195711	0.485623	0.505828	0.516683	0.522128	0.221989
Pop4	0.284267	-0.387702	0.0894569	0.104895	0.0694575	0.0861164	0.221965
Zranb1	0.284267	-0.0265423	0.469649	0.438228	0.518037	0.49276	0.22194
Itsn1	0.284267	-0.250875	0.223642	0.251748	0.228409	0.261119	0.221949
Etaa1	0.284267	-0.156238	0.0894569	0.104895	0.0773176	0.0848479	0.221965
Rgp1	0.284267	-0.48156	0.0894569	0.104895	0.0713249	0.0837242	0.221965
H2ac25	0.284371	0.0561458	0.15016	0.13986	0.118312	0.112347	0.22225
Txnl1	0.284371	0.0163981	0.300319	0.321678	0.276779	0.279862	0.222234
Bin1	0.284371	-0.428631	0.108626	0.132867	0.0993955	0.121068	0.222249
Atp11a	0.284438	-0.0792266	0.313099	0.340326	0.320464	0.342285	0.222391
Clk3	0.284481	0.0490151	0.178914	0.151515	0.146417	0.129363	0.222461
Scamp2	0.284481	-0.0648057	0.204473	0.205128	0.187707	0.190407	0.222465
Gab1	0.284481	-0.175969	0.389776	0.431235	0.495126	0.546953	0.222515
Lgals3bp	0.284481	-0.1705	0.220447	0.254079	0.201222	0.229197	0.22246
Klhl8	0.284481	0.224571	0.178914	0.151515	0.170646	0.149736	0.222461
Syne3	0.284488	-0.210917	0.188498	0.212121	0.171445	0.196567	0.222734
Septin10	0.284488	0.0371503	0.271565	0.235431	0.260957	0.23671	0.222662
Phf21b	0.284488	-0.50389	0.13099	0.149184	0.10992	0.138347	0.222643
Cdc5l	0.284488	-0.00130528	0.412141	0.412587	0.431233	0.42836	0.222668
Ahsa2	0.284488	-0.0715895	0.265176	0.289044	0.232408	0.245565	0.222651
Vipas39	0.284488	-0.138126	0.13099	0.149184	0.112227	0.126916	0.222643
Taf1b	0.284496	0.114912	0.210863	0.205128	0.227281	0.213201	0.222861
A930037H05Rik	0.284599	-0.292194	0.102236	0.125874	0.0925378	0.112905	0.222977
Pcbp3	0.284727	-0.163079	0.297125	0.317016	0.357163	0.387751	0.223113
Cnot8	0.284728	-0.229602	0.162939	0.172494	0.12922	0.141818	0.223149
Npc1	0.284728	-0.159342	0.162939	0.172494	0.154286	0.160321	0.223149
Tfam	0.284804	-0.254291	0.146965	0.146853	0.120886	0.128318	0.223279
Atf6b	0.284838	-0.052255	0.172524	0.170163	0.137943	0.135053	0.223342
Zcchc10	0.284916	-0.356103	0.111821	0.104895	0.094014	0.107409	0.223475
Prdx3	0.284916	-0.503436	0.111821	0.104895	0.0849008	0.0889513	0.223475
Pros1	0.284916	-0.126344	0.571885	0.573427	0.674916	0.691559	0.223468
Klhl28	0.284916	-0.437239	0.271565	0.30303	0.25601	0.306745	0.223437
Tlr4	0.285096	-0.24722	0.169329	0.195804	0.170935	0.200386	0.223742
Scp2	0.285096	0.111533	0.223642	0.207459	0.19672	0.180082	0.223721
mt-Atp8	0.285143	-0.269328	0.268371	0.305361	0.25625	0.295725	0.223829
Ppp1r21	0.285153	-0.0332038	0.214058	0.244755	0.220548	0.237883	0.223872
Psma4	0.285285	0.140895	0.345048	0.307692	0.314761	0.278908	0.22404
Chd1	0.285285	-0.161148	0.546326	0.561772	0.659501	0.680966	0.224052
Ctcf	0.285285	-0.127137	0.594249	0.606061	0.701129	0.732846	0.224011
Xbp1	0.285446	-0.0270559	0.370607	0.391608	0.367736	0.378092	0.224243
Atg7	0.285446	-0.00336613	0.28115	0.263403	0.310724	0.291713	0.224307
Septin7	0.285446	-0.0611779	0.741214	0.759907	1.0166	1.03918	0.224379
Usf1	0.285446	0.148729	0.14377	0.118881	0.108659	0.0924612	0.224256
Prelid2	0.285446	0.203204	0.14377	0.118881	0.136243	0.115196	0.224256
Kdm2a	0.285822	0.0720633	0.709265	0.706294	0.955451	0.94194	0.224717
Slc15a2	0.286033	0.462812	0.153355	0.13986	0.184771	0.152945	0.224952
Sec13	0.286033	0.182399	0.191693	0.165501	0.165223	0.135571	0.225037
Fam53a	0.286033	0.238631	0.191693	0.165501	0.172307	0.145509	0.225037
Mob1b	0.286033	0.275468	0.332268	0.300699	0.339715	0.294775	0.225004
Plekha8	0.286033	0.421614	0.153355	0.13986	0.143768	0.121975	0.224952
Hars2	0.286033	0.188137	0.108626	0.0932401	0.0857968	0.0724764	0.225015
Mien1	0.286033	0.308684	0.108626	0.0932401	0.0848741	0.0708664	0.225015
Gm32036	0.286033	0.903302	0.108626	0.0932401	0.109457	0.0729899	0.225015
Deaf1	0.286033	-0.0779124	0.220447	0.219114	0.208983	0.209392	0.224918
Rcor3	0.286161	-0.226038	0.261981	0.277389	0.247344	0.271891	0.225379
Prpf40b	0.286161	0.275506	0.271565	0.268065	0.270562	0.241239	0.225339
Mpzl1	0.286161	-0.0228501	0.741214	0.752914	1.05473	1.06149	0.225547
Zfyve9	0.286161	0.0766295	0.616613	0.62704	0.866072	0.848261	0.22547
Jazf1	0.286161	0.0681554	0.124601	0.137529	0.16117	0.164915	0.225361
Rgs10	0.286161	-0.164186	0.124601	0.137529	0.122744	0.129034	0.225361
Lias	0.286161	0.542128	0.175719	0.165501	0.184694	0.153582	0.225386
Ddx52	0.286251	0.223253	0.239617	0.230769	0.228268	0.207639	0.225658
Arl6ip1	0.286271	0.00185491	0.57508	0.554779	0.646145	0.629081	0.225709
Bin3	0.286273	-0.388086	0.162939	0.188811	0.165482	0.205315	0.225747
Sdc3	0.286469	-0.0610211	0.252396	0.272727	0.230657	0.240363	0.225937
Zfp523	0.286554	0.228829	0.13099	0.107226	0.119177	0.100245	0.226039
S100a1	0.286634	0.545165	0.210863	0.18648	0.191863	0.154457	0.226348
Glo1	0.286634	0.0579579	0.159744	0.170163	0.141183	0.141091	0.22634
Klhl6	0.286634	-0.110705	0.284345	0.324009	0.293568	0.330291	0.226149
Ccdc91	0.286634	0.152834	0.242812	0.216783	0.25226	0.222441	0.226212
Tbc1d22a	0.286634	-0.109076	0.520767	0.536131	0.580901	0.610046	0.226198
Reps1	0.286634	-0.0098305	0.284345	0.270396	0.319566	0.306897	0.226221
Zfp53	0.286634	-0.32084	0.124601	0.149184	0.136584	0.168959	0.22622
Mall	0.286634	0.189725	0.383387	0.347319	0.397069	0.353914	0.226138
Mllt3	0.286668	-0.100622	0.5623	0.554779	0.868721	0.884902	0.22645
Phf8	0.286897	-0.100679	0.329073	0.351981	0.363227	0.369054	0.226667
Ube2l6	0.286921	0.574956	0.124601	0.128205	0.112456	0.0990909	0.226721
Pym1	0.287003	-0.867106	0.102236	0.123543	0.0859509	0.115923	0.226821
Slc35d1	0.287102	0.279323	0.223642	0.195804	0.23272	0.19555	0.226936
Als2	0.2873	0.474472	0.159744	0.151515	0.169432	0.145632	0.227128
Ap4s1	0.287611	0.176686	0.313099	0.27972	0.322765	0.292042	0.227409
Trmt1l	0.28785	0.0174195	0.392971	0.379953	0.454533	0.43251	0.227653
Pofut1	0.28785	0.0686045	0.191693	0.200466	0.173502	0.170589	0.227634
Fam20b	0.287883	-0.204715	0.15655	0.181818	0.164297	0.182089	0.227731
Fbxl3	0.287887	-0.266619	0.453674	0.468531	0.459149	0.492625	0.227798
Srbd1	0.287887	-0.165643	0.265176	0.270396	0.287769	0.301989	0.22777
Glrx5	0.287902	-0.387372	0.118211	0.142191	0.0948037	0.115806	0.227854
Pomgnt1	0.287937	-0.402174	0.13738	0.156177	0.116256	0.144342	0.227917
Deptor	0.287975	0.196588	0.277955	0.254079	0.337034	0.310414	0.227983
Hdac9	0.288054	0.57099	0.172524	0.146853	0.287411	0.233767	0.228081
Carm1	0.288138	-0.559336	0.15655	0.181818	0.132924	0.167883	0.228184
Mapk3	0.288213	0.0652845	0.565495	0.559441	0.655736	0.636351	0.228279
Rab9	0.288279	-0.147807	0.162939	0.188811	0.139886	0.161105	0.228393
Zbtb34	0.288279	0.0463842	0.121406	0.11655	0.112251	0.11244	0.228367
Xylt2	0.288279	0.183937	0.175719	0.149184	0.15228	0.127368	0.228378
Dis3l2	0.288613	0.113613	0.460064	0.414918	0.575724	0.521402	0.22874
Dis3	0.288638	-0.41233	0.108626	0.123543	0.0858426	0.104964	0.228795
Mrpl2	0.288638	0.00379498	0.108626	0.123543	0.0960584	0.098132	0.228795
Gm20559	0.288705	0.137238	0.597444	0.564103	0.706377	0.650556	0.228931
Simc1	0.288705	0.350178	0.13099	0.121212	0.164191	0.136891	0.228977
Slc39a1	0.288705	0.135121	0.265176	0.237762	0.231544	0.211436	0.229011
Optn	0.288705	0.574493	0.134185	0.111888	0.134596	0.10267	0.229323
Glmp	0.288705	-0.00250336	0.322684	0.312354	0.293724	0.274465	0.22904
Slc39a7	0.288705	0.369786	0.153355	0.142191	0.131745	0.118475	0.229287
Hdhd2	0.288705	0.052712	0.140575	0.128205	0.110053	0.103215	0.229363
Cdk16	0.288705	0.13901	0.207668	0.207459	0.189484	0.175534	0.229009
Sacm1l	0.288705	-0.0173926	0.408946	0.400932	0.419299	0.42168	0.228919
Ppil4	0.288705	-0.145192	0.319489	0.354312	0.303525	0.336066	0.228953
Card10	0.288705	-0.234029	0.498403	0.5338	0.514662	0.560848	0.229126
Nt5c3b	0.288705	-0.109405	0.140575	0.128205	0.120487	0.115579	0.229363
Mkrn1	0.288705	-0.0144734	0.121406	0.135198	0.109572	0.115586	0.229167
Exosc7	0.288705	0.000365672	0.15655	0.167832	0.138604	0.139676	0.229389
Zfp467	0.288705	0.0583413	0.207668	0.200466	0.185515	0.182048	0.229217
Cmtm7	0.288705	0.0761134	0.13099	0.121212	0.118059	0.104567	0.228977
Tm7sf3	0.288867	0.474045	0.182109	0.165501	0.174071	0.139639	0.229622
Ostf1	0.288887	-0.0117129	0.667732	0.657343	0.834895	0.807355	0.229674
Csnk2b	0.288944	0.00487213	0.268371	0.235431	0.226141	0.20614	0.229755
Ggps1	0.289153	0.0680729	0.386581	0.363636	0.419885	0.389309	0.229957
C1qbp	0.289187	-0.28541	0.115016	0.11655	0.0902335	0.0976395	0.23002
Ndufab1	0.289546	-0.146976	0.303514	0.277389	0.268284	0.262382	0.230342
Nuak1	0.289617	-0.141152	0.329073	0.342657	0.413918	0.437378	0.230434
Timm8b	0.289682	-0.295537	0.115016	0.123543	0.0904672	0.103791	0.230522
Vps41	0.289784	0.112825	0.332268	0.321678	0.353263	0.332226	0.230639
Etv3	0.289803	-0.158972	0.191693	0.207459	0.167708	0.183471	0.23069
Arhgdib	0.289869	-0.0501782	0.166134	0.177156	0.152052	0.157566	0.230779
Slc39a10	0.289974	-0.0905972	0.361022	0.361305	0.364974	0.369131	0.230899
Tmx1	0.290142	0.0465787	0.303514	0.272727	0.258837	0.240042	0.231068
Dcun1d1	0.290142	-0.0359196	0.351438	0.337995	0.374856	0.369127	0.231105
Slc12a4	0.290165	0.223277	0.268371	0.275058	0.275876	0.259653	0.231159
Sgk1	0.290181	0.141178	0.482428	0.440559	0.629411	0.575652	0.231208
Sh3d19	0.290181	0.127932	0.4377	0.435897	0.592432	0.57634	0.231264
Pet100	0.290181	0.631177	0.188498	0.16317	0.164583	0.135101	0.231233
Oasl2	0.290181	-0.108493	0.345048	0.354312	0.40509	0.422584	0.231211
Rif1	0.290209	0.0440283	0.335463	0.34965	0.384445	0.387353	0.231374
Tial1	0.290289	-0.102018	0.444089	0.4662	0.469975	0.486639	0.231474
Otud5	0.290323	0.1176	0.271565	0.268065	0.270999	0.252469	0.231661
Uqcc4	0.290323	0.214264	0.140575	0.135198	0.11657	0.104913	0.231548
Med30	0.290323	0.194522	0.105431	0.0909091	0.0847294	0.0739906	0.231588
Mapk7	0.290323	0.383326	0.105431	0.0909091	0.0884823	0.072133	0.231588
Srsf10	0.290323	-0.0959826	0.415335	0.389277	0.39545	0.389522	0.231537
Ing2	0.290369	-0.337367	0.162939	0.172494	0.144698	0.161707	0.231754
Gtf2h2	0.290404	-0.00843988	0.191693	0.214452	0.206693	0.220733	0.231819
Nol10	0.290404	-0.099581	0.159744	0.135198	0.147554	0.138729	0.231818
Serp1	0.290404	0.0800694	0.175719	0.18648	0.155109	0.154774	0.231867
Hdgf	0.290404	0.115108	0.348243	0.335664	0.329069	0.308892	0.231904
Acly	0.290418	-0.0745415	0.226837	0.249417	0.195574	0.210239	0.231973
Ston1	0.290464	0.0535935	0.495208	0.4662	0.535309	0.513121	0.232047
E130307A14Rik	0.290506	-0.0262517	0.249201	0.230769	0.306307	0.286466	0.232172
Gtf2h1	0.290506	-0.330744	0.242812	0.263403	0.231457	0.262693	0.232116
Ppp1r7	0.290506	0.00967986	0.207668	0.188811	0.186494	0.16889	0.23215
Tiparp	0.290506	0.228471	0.121406	0.125874	0.127467	0.122498	0.232164
1810030O07Rik	0.290518	0.149539	0.153355	0.165501	0.133522	0.132487	0.23227
Ptch1	0.290894	0.0161336	0.28115	0.277389	0.295927	0.281463	0.232607
Pan3	0.290894	-0.0113425	0.837061	0.822844	1.38836	1.38437	0.232652
Zbtb1	0.290894	0.0261169	0.265176	0.247086	0.258495	0.241757	0.232631
Atp5pb	0.291043	0.0789013	0.4377	0.412587	0.441459	0.415306	0.232835
Ubxn8	0.291142	-0.101219	0.105431	0.121212	0.0918789	0.0976278	0.23295
4930549G23Rik	0.291142	0.0781871	0.15655	0.149184	0.160421	0.147027	0.232973
Map2k3	0.291228	0.165708	0.265176	0.263403	0.251169	0.230255	0.233141
Zfp740	0.291228	0.246969	0.322684	0.300699	0.312443	0.272838	0.233095
Kctd10	0.291228	-0.153016	0.402556	0.414918	0.392206	0.41839	0.233091
Cds2	0.291228	0.0384211	0.686901	0.664336	0.846449	0.815465	0.233106
Sec16a	0.291516	-0.0557351	0.268371	0.282051	0.249868	0.257451	0.233778
Fbxo45	0.291516	0.0208833	0.140575	0.153846	0.138974	0.14272	0.233693
Bmf	0.291516	-0.0803937	0.086262	0.100233	0.0731405	0.0786522	0.233771
Eftud2	0.291516	0.0760766	0.277955	0.263403	0.271978	0.2523	0.233484
Mmaa	0.291516	0.132776	0.13738	0.13986	0.130598	0.123457	0.233778
Map4k2	0.291516	-0.323188	0.42492	0.44289	0.453831	0.491274	0.23381
Cdin1	0.291516	0.329631	0.13738	0.13986	0.1882	0.170105	0.233778
Nr2c1	0.291516	-0.0162999	0.242812	0.221445	0.235307	0.220789	0.233501
Nt5c3	0.291516	-0.178179	0.140575	0.153846	0.132287	0.143563	0.233693
Ndufa10	0.291516	-0.02516	0.258786	0.25641	0.242821	0.245443	0.233513
Eif3j1	0.291516	0.0530567	0.345048	0.324009	0.340558	0.32199	0.23408
Gm33989	0.291516	-0.167833	0.412141	0.447552	0.427322	0.470716	0.233604
Adam17	0.291516	-0.0185106	0.399361	0.421911	0.414594	0.424063	0.233686
Ptgr3	0.291516	-0.0444763	0.306709	0.286713	0.29803	0.279741	0.233501
Hdx	0.291516	-0.171885	0.14377	0.142191	0.158668	0.168758	0.233468
Nip7	0.291516	-0.164093	0.086262	0.100233	0.0694338	0.0792806	0.233771
Pdpr	0.291516	0.248813	0.236422	0.226107	0.230959	0.210416	0.233467
Polr2j	0.291516	0.275795	0.223642	0.2331	0.200829	0.187063	0.23367
Ccdc157	0.291516	0.42828	0.15016	0.132867	0.137669	0.113913	0.233749
Gm20275	0.291814	0.287088	0.13738	0.114219	0.11603	0.0958682	0.234394
Mtch1	0.291814	0.073475	0.507987	0.496503	0.546657	0.526997	0.234417
Rsl1d1	0.292089	0.0293315	0.198083	0.212121	0.180755	0.18293	0.234687
Mtmr9	0.292138	-0.228861	0.127796	0.144522	0.118313	0.139284	0.2351
Rpp30	0.292138	0.206579	0.115016	0.100233	0.106917	0.0895527	0.234762
Adgrl1	0.292138	0.151451	0.15016	0.16317	0.132932	0.135175	0.234953
Slc25a44	0.292138	-0.0345211	0.115016	0.100233	0.0961192	0.0901827	0.234762
Vps52	0.292138	0.234109	0.115016	0.100233	0.094415	0.0797288	0.234762
Cilk1	0.292138	-0.00231885	0.539936	0.522145	0.604173	0.589047	0.234829
Tfdp2	0.292138	-0.0451657	0.306709	0.34965	0.328822	0.370449	0.235023
Pom121	0.292138	-0.269744	0.191693	0.216783	0.16335	0.190623	0.234806
Sin3a	0.292138	-0.0165058	0.319489	0.335664	0.320012	0.329048	0.234872
Mrpl11	0.292138	0.46022	0.14377	0.123543	0.118705	0.0926737	0.235062
Cd2bp2	0.292138	0.266975	0.115016	0.100233	0.0922869	0.0790555	0.234762
Zfp961	0.292309	0.160153	0.159744	0.135198	0.141849	0.119296	0.2353
Amn1	0.29242	-0.186872	0.249201	0.251748	0.270737	0.286902	0.235426
Vps16	0.29242	0.00835833	0.13099	0.153846	0.124865	0.130146	0.235445
Thada	0.29242	-0.0549191	0.456869	0.475524	0.548107	0.573963	0.235439
Ncstn	0.29242	0.304872	0.306709	0.282051	0.301526	0.258287	0.235447
Snx3	0.29242	-0.0734487	0.638978	0.671329	0.792146	0.828275	0.235575
Letm2	0.29242	-0.334812	0.13099	0.153846	0.12628	0.150851	0.235445
Pwwp2a	0.292435	-0.0757196	0.421725	0.452214	0.471198	0.498583	0.235655
Lonp2	0.292562	0.0380701	0.492013	0.473193	0.56449	0.546178	0.235794
Riok2	0.29261	-0.0909023	0.175719	0.151515	0.169936	0.157846	0.235869
Mettl3	0.292727	0.159959	0.166134	0.142191	0.150013	0.127927	0.236
Wbp1	0.292748	0.210355	0.124601	0.109557	0.10235	0.0876588	0.236053
Spata1	0.292797	-0.033494	0.14377	0.130536	0.145191	0.143091	0.236129
Wdr59	0.292936	-0.113701	0.230032	0.228438	0.227147	0.234161	0.236278
Tubgcp4	0.293062	0.070728	0.169329	0.181818	0.161833	0.162413	0.236597
2310022B05Rik	0.293062	-0.275998	0.115016	0.137529	0.0922394	0.111108	0.236499
Arsb	0.293062	0.158912	0.13738	0.123543	0.147996	0.135144	0.236428
Svbp	0.293062	0.0382397	0.198083	0.172494	0.167713	0.147695	0.236684
Mettl9	0.293062	-0.271138	0.239617	0.244755	0.207932	0.223019	0.236416
Selenoo	0.293062	-0.183561	0.13099	0.11655	0.104987	0.101998	0.236477
Cog1	0.293062	0.144954	0.13738	0.123543	0.116021	0.103684	0.236428
Metap2	0.293062	0.128462	0.543131	0.512821	0.581085	0.533483	0.236449
Rab13	0.293062	-0.436454	0.115016	0.137529	0.0887166	0.112895	0.236499
Terf2	0.293297	0.0883476	0.325879	0.30303	0.324752	0.306418	0.236942
Wdr43	0.293297	-0.0764837	0.252396	0.249417	0.251602	0.260993	0.236933
Adnp2	0.293613	0.0483422	0.124601	0.146853	0.10757	0.121032	0.2373
Polr3e	0.293613	0.754322	0.124601	0.102564	0.118517	0.0858642	0.237277
Tbc1d2	0.293613	0.114337	0.13738	0.132867	0.134788	0.122279	0.237491
Fbxl18	0.293613	0.58404	0.124601	0.102564	0.113934	0.0841151	0.237277
Tgtp2	0.293613	0.0768268	0.210863	0.18648	0.211404	0.194994	0.237314
Mgst3	0.293613	0.198339	0.115016	0.114219	0.0897539	0.0831072	0.237384
Dennd4c	0.293613	-0.133934	0.345048	0.363636	0.39885	0.416117	0.237262
Sbf1	0.293613	0.410376	0.146965	0.135198	0.1308	0.113095	0.237339
Casp8ap2	0.293613	-0.212643	0.303514	0.335664	0.335443	0.381188	0.237328
Ccdc149	0.293697	0.25591	0.127796	0.114219	0.131417	0.11135	0.237658
Gpr4	0.293718	-0.0687342	0.284345	0.312354	0.253869	0.270253	0.237711
Cant1	0.293876	-0.111752	0.146965	0.153846	0.123259	0.130432	0.237875
Parp10	0.293876	0.134901	0.268371	0.272727	0.261127	0.249248	0.23796
Dock6	0.293876	-0.0412912	0.824281	0.841492	1.26856	1.29286	0.237912
Tmem164	0.293876	0.0422859	0.623003	0.601399	0.908275	0.875023	0.237916
Dhps	0.293993	0.389793	0.182109	0.156177	0.161441	0.130996	0.238116
Dcaf13	0.294037	-0.143549	0.220447	0.221445	0.201379	0.208025	0.238188
Armt1	0.294037	0.282843	0.102236	0.0885781	0.0944158	0.0792746	0.238209
Qrsl1	0.294037	0.621215	0.102236	0.0885781	0.104064	0.0780307	0.238209
Emc1	0.294037	0.0965273	0.162939	0.16317	0.13413	0.126499	0.238324
Zfp68	0.294037	0.0997804	0.300319	0.30303	0.279196	0.266304	0.2383
Lyrm2	0.294037	0.406558	0.102236	0.0885781	0.0877503	0.0708477	0.238209
ENSMUSG00000121502	0.294037	0.222842	0.102236	0.0885781	0.089408	0.075712	0.238209
Chsy1	0.294149	0.172149	0.175719	0.174825	0.174553	0.166778	0.238534
Nabp2	0.294149	0.299853	0.175719	0.174825	0.163556	0.146008	0.238534
Nup88	0.294235	-0.268029	0.169329	0.170163	0.139115	0.153116	0.238678
H13	0.294235	0.144999	0.396166	0.391608	0.399983	0.376184	0.238714
Tssc4	0.294361	0.131748	0.182109	0.158508	0.149345	0.130194	0.238853
Zfp827	0.294361	-0.139385	0.153355	0.146853	0.156853	0.154566	0.238916
Prkacb	0.294361	-0.22396	0.412141	0.456876	0.452189	0.508253	0.238941
Fra10ac1	0.294361	0.0109278	0.159744	0.181818	0.166469	0.180632	0.238961
Rbm14	0.294361	-0.171149	0.134185	0.149184	0.115851	0.128884	0.238888
Tars1	0.294402	0.252662	0.134185	0.111888	0.109452	0.0914295	0.239069
Gm47644	0.294486	-0.298212	0.146965	0.170163	0.130441	0.154132	0.239241
Sipa1l1	0.294486	0.145924	0.41853	0.398601	0.47976	0.447029	0.239192
Supt6	0.294486	-0.165837	0.376997	0.403263	0.387403	0.413018	0.239174
Dzip3	0.294486	-0.0314171	0.134185	0.137529	0.130434	0.126016	0.239212
Etv1	0.294486	-0.244476	0.111821	0.128205	0.112887	0.132435	0.239208
Tbk1	0.294486	-0.0677382	0.492013	0.503497	0.53911	0.545477	0.23919
Asah2	0.294486	0.295099	0.319489	0.291375	0.360103	0.310511	0.239294
Bet1l	0.294486	0.164919	0.172524	0.149184	0.136226	0.119571	0.239252
Cd40	0.294486	-0.31269	0.146965	0.170163	0.134972	0.16097	0.239241
Zfp263	0.294551	0.0325963	0.162939	0.13986	0.139721	0.120369	0.239556
Atp6v0e	0.294632	0.0301429	0.43131	0.44289	0.414486	0.413201	0.239659
Ttll5	0.294986	-0.0938775	0.230032	0.230769	0.241404	0.247292	0.239983
Chmp4b	0.294986	0.092768	0.428115	0.433566	0.442371	0.42984	0.240053
Gm49539	0.294986	-0.103659	0.118211	0.132867	0.0978957	0.105097	0.24002
Trnt1	0.295106	-0.13383	0.13099	0.135198	0.105366	0.111969	0.24019
Polr3a	0.295221	0.423314	0.169329	0.144522	0.154345	0.120203	0.240321
Mcu	0.295287	0.101071	0.460064	0.461538	0.613976	0.598441	0.240411
Scyl3	0.295287	-0.128566	0.162939	0.177156	0.153726	0.160194	0.240441
Kdm4c	0.295287	0.0691981	0.587859	0.578089	0.700512	0.691076	0.240417
Gimap8	0.295362	-0.0244979	0.555911	0.55711	0.608281	0.608243	0.240582
Calcrl	0.295366	-0.110681	0.690096	0.701632	1.10167	1.1375	0.240622
Bet1	0.295418	0.0158175	0.198083	0.174825	0.165807	0.150746	0.240701
Acot9	0.295606	-0.094402	0.373802	0.400932	0.390995	0.420215	0.240989
Pigq	0.295606	0.0668067	0.13099	0.146853	0.110343	0.115569	0.241004
Pcif1	0.295606	0.142142	0.297125	0.275058	0.272682	0.242154	0.241005
Rftn2	0.295606	-0.414529	0.111821	0.111888	0.100994	0.119547	0.240891
Gtf3c1	0.295606	0.104168	0.297125	0.275058	0.298952	0.274589	0.241005
Gnao1	0.295606	0.109089	0.111821	0.111888	0.119631	0.11506	0.240891
Tmem94	0.295606	0.305236	0.191693	0.165501	0.165931	0.135075	0.240903
Mob1a	0.29568	-0.13245	0.345048	0.335664	0.303011	0.310099	0.241403
Dnajb9	0.29568	-0.013599	0.188498	0.165501	0.160941	0.145052	0.241274
Rell1	0.29568	0.0878187	0.348243	0.365967	0.35513	0.356492	0.241301
Commd4	0.29568	0.104774	0.111821	0.0979021	0.090933	0.0804982	0.241209
Commd6	0.29568	-0.00628505	0.111821	0.0979021	0.0877557	0.0809904	0.241209
Ap3m2	0.29568	0.377609	0.111821	0.0979021	0.103566	0.0840271	0.241209
Tmem161a	0.29568	-0.143262	0.111821	0.0979021	0.0917259	0.0847584	0.241209
Mbtd1	0.29568	-0.201556	0.415335	0.440559	0.547863	0.609322	0.241274
Erbin	0.295686	0.0264434	0.715655	0.713287	0.993117	0.97266	0.241508
Fmnl1	0.295695	0.0707874	0.15655	0.132867	0.13375	0.118582	0.241552
Txndc16	0.295906	0.0505307	0.108626	0.125874	0.106526	0.111358	0.241761
Gm26542	0.295906	-0.0790523	0.121406	0.142191	0.122398	0.136137	0.241845
Dctn6	0.295906	-0.0882866	0.255591	0.237762	0.226702	0.223278	0.241773
Mospd1	0.295906	-0.213736	0.233227	0.230769	0.221574	0.231393	0.241789
Sp140	0.295906	0.5277	0.118211	0.102564	0.122495	0.0949125	0.241857
Larp7	0.295925	0.0738569	0.175719	0.160839	0.161611	0.145414	0.24201
Tcp11l1	0.295925	-0.0628724	0.0958466	0.109557	0.0960334	0.107461	0.24196
Mettl25	0.295925	-0.330724	0.0958466	0.109557	0.100567	0.125861	0.24196
Rbm15	0.295991	-0.021307	0.169329	0.184149	0.146906	0.152066	0.242124
Pde7b	0.29602	0.265573	0.603834	0.571096	1.15024	1.03254	0.242185
Oga	0.29602	-0.123841	0.648562	0.65035	0.755908	0.7765	0.242235
Orc5	0.29602	-0.200782	0.265176	0.300699	0.272371	0.305773	0.242274
Lurap1l	0.29602	-0.665359	0.111821	0.118881	0.108181	0.138465	0.242212
Tgfbr1	0.296147	-0.177262	0.28754	0.310023	0.334807	0.367353	0.242436
Hbp1	0.296147	-0.226713	0.265176	0.298368	0.235287	0.269968	0.242451
Nacc2	0.296304	0.102146	0.159744	0.137529	0.13375	0.117464	0.242765
Maf	0.296304	0.355512	0.134185	0.118881	0.132105	0.114642	0.242656
Arfgap2	0.296304	0.38025	0.166134	0.158508	0.144463	0.130147	0.24277
Trit1	0.296304	-0.147171	0.127796	0.144522	0.123879	0.134457	0.242705
Edc3	0.296304	-0.0991124	0.204473	0.207459	0.181659	0.189062	0.24267
Aip	0.296304	0.0985774	0.166134	0.158508	0.129417	0.12118	0.24277
Zfp516	0.296304	0.0601888	0.309904	0.277389	0.300585	0.279653	0.242638
Sacs	0.296503	-0.226576	0.146965	0.16317	0.139021	0.157332	0.243059
Plin3	0.2968	0.0593914	0.159744	0.160839	0.142398	0.136386	0.243339
Carnmt1	0.296947	-0.017484	0.210863	0.195804	0.207177	0.196419	0.244219
Gm10687	0.296947	0.337221	0.169329	0.146853	0.174618	0.141723	0.243596
Uvrag	0.296947	0.031791	0.837061	0.811189	1.27415	1.24444	0.243859
Nrbp1	0.296947	-0.0992326	0.434505	0.477855	0.436469	0.470152	0.244361
Zfp942	0.296947	0.012684	0.188498	0.172494	0.206396	0.17618	0.243762
Lpar6	0.296947	0.0319828	0.297125	0.296037	0.303985	0.299716	0.243604
Wsb2	0.296947	-0.0554555	0.316294	0.328671	0.289358	0.29843	0.243496
Insig2	0.296947	-0.0862562	0.198083	0.221445	0.179709	0.195856	0.24398
Upf3a	0.296947	0.0329283	0.169329	0.188811	0.158525	0.164815	0.243554
Polr3b	0.296947	0.363596	0.28115	0.251748	0.27885	0.237797	0.243519
Lrpap1	0.296947	0.018768	0.29393	0.282051	0.262045	0.248314	0.244116
Zfp846	0.296947	-0.137003	0.0894569	0.102564	0.0840059	0.0939273	0.243848
Nup188	0.296947	-0.123307	0.185304	0.202797	0.161912	0.176828	0.244504
Sec24d	0.296947	0.505259	0.214058	0.191142	0.251254	0.202964	0.243788
Chml	0.296947	-0.0903824	0.108626	0.128205	0.0945012	0.10428	0.244156
Rbmxl1	0.296947	-0.0160412	0.172524	0.191142	0.141095	0.150373	0.244216
Cpsf6	0.296947	-0.125478	0.536741	0.550117	0.612374	0.631786	0.244207
Zfp865	0.296947	-0.159045	0.118211	0.137529	0.0998727	0.113925	0.244294
Ints7	0.296947	0.229892	0.134185	0.130536	0.137748	0.12298	0.243548
Tmem167b	0.296947	-0.414697	0.0894569	0.102564	0.0684757	0.0812401	0.243848
Gipc1	0.296947	0.295043	0.175719	0.156177	0.143111	0.120093	0.243812
4930581F22Rik	0.296947	0.138942	0.309904	0.289044	0.320185	0.29003	0.244587
Mrpl55	0.296947	-0.384562	0.0894569	0.102564	0.0670199	0.08209	0.243848
Lemd2	0.296947	0.152558	0.162939	0.181818	0.143195	0.144192	0.244148
Slc25a36	0.296947	0.207766	0.27476	0.254079	0.263367	0.235597	0.243521
Nf2	0.296947	0.023824	0.357827	0.365967	0.397631	0.399203	0.243552
Snf8	0.296947	0.254884	0.271565	0.237762	0.245301	0.208398	0.244338
Ppp1r8	0.296947	0.103013	0.14377	0.132867	0.132947	0.121478	0.243723
Reep5	0.296947	0.078152	0.402556	0.389277	0.384209	0.36261	0.243831
B230354K17Rik	0.296947	-0.267403	0.118211	0.137529	0.113821	0.131008	0.244294
Cdk5rap1	0.296947	0.141422	0.0894569	0.102564	0.0895668	0.090124	0.243848
Mrpl48	0.296947	-0.055786	0.201278	0.212121	0.199161	0.207809	0.243854
Fktn	0.296947	0.267464	0.185304	0.16317	0.185863	0.16285	0.243854
Ago2	0.296947	0.0603451	0.453674	0.461538	0.497837	0.495568	0.243852
Skic8	0.297089	0.225536	0.201278	0.179487	0.172842	0.149343	0.244868
Snap23	0.297465	-0.0398049	0.373802	0.389277	0.39	0.401634	0.245215
Dnajc10	0.297465	-0.118666	0.389776	0.403263	0.399815	0.424131	0.24523
Kansl3	0.297579	0.0128658	0.332268	0.344988	0.328038	0.332891	0.245383
Smyd3	0.297579	-0.247392	0.447284	0.461538	0.686818	0.742515	0.245411
Fbxo33	0.29793	0.0154651	0.172524	0.158508	0.157137	0.147613	0.245746
Macrod2	0.298297	0.0359128	0.182109	0.160839	0.25384	0.232739	0.246086
Ccdc93	0.298309	-0.0114622	0.223642	0.202797	0.213912	0.198841	0.246133
Vps11	0.298309	-0.128223	0.207668	0.18648	0.173428	0.166765	0.246192
Usp3	0.298309	-0.00679624	0.482428	0.487179	0.582675	0.579508	0.246147
Sh2d4b	0.298346	-0.142633	0.105431	0.125874	0.120424	0.141701	0.246275
Vdac3	0.298371	-0.0602381	0.354633	0.361305	0.340763	0.344016	0.246332
Tmem60	0.298477	0.101624	0.108626	0.109557	0.0923277	0.0895605	0.24648
Mpv17	0.298477	0.280914	0.188498	0.16317	0.166966	0.139548	0.246457
Ninj1	0.298477	0.453787	0.188498	0.16317	0.163496	0.129353	0.246457
Cep120	0.298506	0.123672	0.383387	0.365967	0.41365	0.393227	0.246592
1600010M07Rik	0.298564	0.0784321	0.172524	0.151515	0.146726	0.134086	0.246677
Alas1	0.29865	-0.078027	0.198083	0.177156	0.176382	0.167432	0.246785
Selenos	0.298718	0.242801	0.127796	0.107226	0.113071	0.0949409	0.246879
Uchl3	0.298787	0.310269	0.14377	0.128205	0.141695	0.117216	0.246972
Emc8	0.29888	0.107733	0.204473	0.179487	0.185802	0.164045	0.247127
Stam	0.29888	-0.185385	0.29393	0.291375	0.261464	0.280492	0.247116
Nup153	0.29888	-0.128191	0.313099	0.32634	0.299837	0.317375	0.247087
Zfp24	0.298941	-0.0593379	0.182109	0.167832	0.146618	0.143069	0.247249
Laptm4b	0.299033	0.044382	0.188498	0.167832	0.16883	0.159665	0.247362
Zfp369	0.299196	0.0227816	0.159744	0.158508	0.158613	0.158071	0.247534
Zfp729a	0.299196	0.170034	0.140575	0.118881	0.123965	0.105705	0.247563
Pdia6	0.299196	-2.38499e-05	0.501597	0.487179	0.52931	0.5171	0.247646
Csnk1e	0.299196	-0.116773	0.42492	0.426573	0.423578	0.435418	0.247534
Pinx1	0.299196	0.0775642	0.108626	0.0955711	0.0929711	0.0846438	0.247662
Cpox	0.299196	-0.0893711	0.108626	0.0955711	0.0979133	0.0886344	0.247662
Chkb	0.299196	0.351502	0.140575	0.118881	0.12286	0.100568	0.247563
Zcchc4	0.299252	0.0814729	0.153355	0.130536	0.142187	0.126541	0.24784
Prkaca	0.299326	-0.241137	0.188498	0.212121	0.169326	0.191888	0.247938
Abhd17b	0.299326	0.0624471	0.376997	0.398601	0.461062	0.463185	0.247975
Mpped2	0.299326	0.000549053	0.153355	0.137529	0.192415	0.181351	0.247941
Ubqln2	0.299442	0.0972437	0.169329	0.170163	0.141706	0.134967	0.248177
Aifm1	0.299442	-0.272496	0.13738	0.160839	0.128324	0.15586	0.248146
Pear1	0.299664	0.203187	0.335463	0.317016	0.329996	0.296676	0.248405
Cops5	0.299664	0.262401	0.265176	0.275058	0.261799	0.248656	0.248433
Mdm2	0.299759	0.118895	0.329073	0.300699	0.312849	0.281076	0.248558
Eef2k	0.299829	0.468197	0.230032	0.200466	0.253523	0.204037	0.248654
Parp2	0.300039	-0.393317	0.14377	0.156177	0.124913	0.143728	0.248864
Prdm15	0.300039	-0.122648	0.13099	0.151515	0.116379	0.131381	0.248876
Ddx41	0.300039	0.23179	0.159744	0.13986	0.130877	0.111698	0.248984
Zeb1os1	0.300039	-0.126858	0.13099	0.153846	0.142604	0.161261	0.24913
Wars2	0.300039	-0.181698	0.233227	0.251748	0.26934	0.293288	0.248939
Rit1	0.300039	0.0544691	0.239617	0.237762	0.210789	0.204162	0.249237
Mss51	0.300039	0.113773	0.111821	0.118881	0.10715	0.104681	0.249069
Fam118b	0.300039	0.203206	0.175719	0.156177	0.167948	0.142963	0.24931
Fubp3	0.300039	-0.379183	0.159744	0.179487	0.144245	0.171466	0.249115
Rasa1	0.300039	-0.176923	0.613419	0.638695	0.763306	0.822739	0.249163
Rab43	0.300039	0.0119006	0.325879	0.32634	0.330509	0.324642	0.249025
Ptpn11	0.300039	0.272989	0.364217	0.333333	0.380728	0.338711	0.249059
Nr3c1	0.300039	0.0355425	0.811502	0.820513	1.25543	1.25448	0.248925
Vps35	0.300085	0.120681	0.421725	0.389277	0.441071	0.410553	0.249387
Ttpal	0.300128	-0.00656097	0.124601	0.104895	0.103446	0.0913021	0.24946
Rcor1	0.300262	0.0608983	0.495208	0.459207	0.606648	0.571648	0.249688
Mfap1b	0.300262	-0.0257488	0.210863	0.193473	0.184969	0.172599	0.249609
Tfg	0.300262	0.44085	0.210863	0.193473	0.209677	0.170148	0.249609
Dera	0.300262	0.251969	0.124601	0.104895	0.110375	0.0887419	0.24965
Cfap36	0.300262	0.453674	0.223642	0.193473	0.221015	0.178858	0.249617
Trrap	0.300262	-0.302027	0.380192	0.398601	0.353749	0.387393	0.249614
Ralb	0.300475	-0.14865	0.463259	0.508159	0.488517	0.541164	0.25001
Nab1	0.300551	-0.0334014	0.380192	0.363636	0.386212	0.378674	0.250111
Cd59a	0.300657	-0.129517	0.226837	0.2331	0.213155	0.225776	0.250346
Zbed5-ps	0.300657	0.0625994	0.140575	0.130536	0.179833	0.159985	0.250237
Snrpa	0.300657	0.214939	0.198083	0.181818	0.165927	0.147286	0.250271
Eaf1	0.300657	0.166843	0.178914	0.156177	0.147768	0.129769	0.250293
Atp6v1b2	0.300657	0.0902585	0.204473	0.18648	0.204212	0.194274	0.250282
Katnbl1	0.300657	-0.265701	0.313099	0.319347	0.333871	0.366659	0.250421
Dot1l	0.300704	-0.0725631	0.217252	0.247086	0.194231	0.214257	0.250566
Tmem132a	0.300704	0.0817719	0.121406	0.102564	0.108721	0.0883241	0.2505
Zbtb25	0.300704	0.445766	0.121406	0.102564	0.114398	0.0905404	0.2505
Smim14	0.300704	-0.0287501	0.591054	0.596737	0.757587	0.774634	0.250611
Plpp5	0.300704	0.123413	0.121406	0.102564	0.0988467	0.0821972	0.2505
Eva1a	0.300704	0.322354	0.201278	0.184149	0.199052	0.174995	0.2505
Ube2l3	0.300723	-0.00136705	0.415335	0.412587	0.419018	0.417167	0.250739
Yae1d1	0.300723	0.0896662	0.188498	0.179487	0.198568	0.181582	0.250776
Tceal9	0.300951	0.194742	0.313099	0.291375	0.283778	0.265363	0.251004
Tubb2a	0.301019	0.0719732	0.482428	0.459207	0.513179	0.486651	0.251098
4921524J17Rik	0.301044	0.18059	0.29393	0.272727	0.290008	0.263213	0.251277
Trir	0.301044	-0.0059676	0.421725	0.389277	0.40814	0.377169	0.251193
Ei24	0.301044	0.0167415	0.261981	0.251748	0.233611	0.227844	0.251171
Ikzf2	0.301044	-0.242028	0.105431	0.11655	0.126166	0.150332	0.251283
Gm43507	0.301044	0.370532	0.303514	0.277389	0.301573	0.258626	0.251157
Gm57354	0.301044	-0.0971119	0.0990415	0.111888	0.0810546	0.0833541	0.251209
Rnmt	0.301059	-0.214132	0.15016	0.172494	0.129505	0.149129	0.251393
Slc12a7	0.30115	0.0946929	0.58147	0.55711	0.680298	0.650897	0.251507
Tpd52	0.301185	-0.0125148	0.249201	0.251748	0.25892	0.259931	0.251574
Sufu	0.301436	0.0953792	0.325879	0.361305	0.345789	0.357461	0.251821
Id2	0.301436	-0.260422	0.242812	0.249417	0.247933	0.258628	0.251864
Hspd1	0.301436	-0.232756	0.329073	0.358974	0.296101	0.334064	0.251823
Pik3ip1	0.301436	-0.134964	0.249201	0.263403	0.231354	0.252154	0.251913
Zfp62	0.301436	0.0159617	0.252396	0.249417	0.237046	0.233096	0.251856
Tmbim4	0.301492	0.163579	0.42492	0.391608	0.395148	0.356154	0.252055
Prpf4	0.30174	0.296115	0.162939	0.13986	0.15014	0.123655	0.2523
Gnpda2	0.301952	-0.35615	0.204473	0.230769	0.1827	0.21844	0.252514
Anxa6	0.302058	0.186762	0.341853	0.321678	0.34202	0.311376	0.252656
Ebf3	0.302058	0.103706	0.552716	0.552448	0.743807	0.715362	0.25264
Ltn1	0.302266	0.111202	0.367412	0.344988	0.355816	0.332632	0.25289
Ank	0.302316	-0.0678873	0.230032	0.258741	0.259085	0.285146	0.252989
Tm9sf2	0.302316	0.107444	0.559105	0.536131	0.60977	0.571964	0.253026
Snrnp40	0.302316	0.238372	0.230032	0.207459	0.223286	0.19621	0.253016
C2cd3	0.302316	-0.0298377	0.217252	0.212121	0.228781	0.216087	0.252969
Apba1	0.302326	-0.275759	0.284345	0.296037	0.452994	0.506437	0.253128
Eif5a	0.302419	0.0424211	0.412141	0.414918	0.390354	0.382766	0.253243
Met	0.302419	-0.282555	0.271565	0.265734	0.296607	0.303599	0.253248
Cct3	0.302457	-0.266867	0.338658	0.375291	0.304786	0.34907	0.25342
Hscb	0.302457	-0.222932	0.0926518	0.104895	0.0954754	0.106568	0.25335
Phlda3	0.302457	-0.39157	0.0926518	0.104895	0.0741777	0.0889807	0.25335
Fblim1	0.302457	-0.668489	0.0926518	0.104895	0.0864008	0.107359	0.25335
Nrbf2	0.302457	-0.262611	0.13099	0.146853	0.107068	0.124316	0.253365
Flt3l	0.302724	0.396777	0.140575	0.125874	0.131126	0.10892	0.253795
Heca	0.302724	-0.220759	0.399361	0.407925	0.402025	0.422131	0.253902
Rps6ka2	0.302724	-0.186651	0.447284	0.461538	0.514699	0.528482	0.253844
Ormdl2	0.302724	0.284239	0.140575	0.125874	0.121587	0.103641	0.253795
Brox	0.302724	-0.168603	0.233227	0.265734	0.207495	0.231465	0.253762
Hax1	0.302885	-0.183013	0.108626	0.114219	0.0890649	0.0930307	0.254085
Zfp251	0.302885	0.680585	0.105431	0.0932401	0.113253	0.0844435	0.254099
Pabir1	0.302885	0.300026	0.13738	0.11655	0.114372	0.0943882	0.254269
Mccc1	0.302885	0.394406	0.105431	0.0932401	0.0885422	0.068856	0.254099
Lrsam1	0.302885	0.457781	0.105431	0.0932401	0.10593	0.0883768	0.254099
Pgrmc1	0.302885	0.189874	0.348243	0.335664	0.32754	0.303467	0.254176
Ramp3	0.302885	0.110471	0.335463	0.321678	0.362716	0.343342	0.254343
Iftap	0.302885	-0.33657	0.105431	0.0932401	0.0865194	0.0939227	0.254099
Rnf166	0.302885	0.0979976	0.13738	0.11655	0.112638	0.0978894	0.254269
Mycbp	0.302885	-0.250112	0.108626	0.114219	0.0870695	0.0958567	0.254085
Hyou1	0.302885	0.0530463	0.105431	0.0932401	0.082499	0.0716337	0.254099
Spast	0.302951	-0.213394	0.309904	0.344988	0.309343	0.353848	0.254555
Ubxn2a	0.302966	-0.207698	0.322684	0.342657	0.323377	0.347949	0.254614
Thoc1	0.302966	-0.0369463	0.28115	0.30303	0.302245	0.314343	0.254604
Gm49797	0.302966	0.168061	0.376997	0.370629	0.427673	0.403703	0.254644
4930481A15Rik	0.303002	-0.0134983	0.108626	0.11655	0.0962953	0.100122	0.254898
Cnppd1	0.303002	0.421362	0.169329	0.156177	0.149863	0.124013	0.254779
Arl2bp	0.303002	-0.0182988	0.300319	0.270396	0.269184	0.24617	0.254984
Grina	0.303002	0.367313	0.169329	0.156177	0.141838	0.118579	0.254779
Ngly1	0.303002	0.050923	0.338658	0.328671	0.328356	0.323796	0.255133
Ngrn	0.303002	0.0564419	0.108626	0.11655	0.0982474	0.100476	0.254898
Strap	0.303002	-0.0887279	0.252396	0.228438	0.203903	0.192393	0.255027
Cebpg	0.303002	-0.0271308	0.539936	0.5338	0.565659	0.567012	0.254787
Ubr7	0.303002	0.180011	0.204473	0.179487	0.202649	0.172798	0.254858
Ube3b	0.303002	-0.0575383	0.271565	0.242424	0.24094	0.225146	0.254894
Dnase1l1	0.303002	0.314447	0.233227	0.212121	0.230382	0.193974	0.255004
Arhgef18	0.303002	0.223082	0.27476	0.261072	0.275698	0.250853	0.254748
Stard4	0.303002	0.021554	0.252396	0.228438	0.223147	0.205104	0.255027
B4galt1	0.303003	0.0896753	0.536741	0.5338	0.632163	0.627497	0.255295
Ctr9	0.303003	-0.190279	0.207668	0.235431	0.194519	0.221445	0.255238
Rab12	0.303003	-0.0891089	0.492013	0.51049	0.534853	0.552602	0.255261
Pde7a	0.303373	-0.150689	0.230032	0.247086	0.268424	0.284105	0.255936
Ascc1	0.303373	-0.0101321	0.182109	0.198135	0.17251	0.185313	0.255666
Xpo7	0.303373	-0.178763	0.520767	0.522145	0.630416	0.654183	0.255965
Dvl1	0.303373	-0.20126	0.201278	0.228438	0.168193	0.192584	0.255812
Coq3	0.303373	0.245183	0.124601	0.130536	0.136247	0.134817	0.255817
Lrrc8a	0.303373	-0.106921	0.546326	0.566434	0.603814	0.633773	0.256056
Timmdc1	0.303373	-0.12578	0.14377	0.13986	0.131174	0.137191	0.255681
Eif1a	0.303373	-0.328404	0.175719	0.191142	0.152833	0.175111	0.255694
Edc4	0.303373	-0.399383	0.124601	0.130536	0.104715	0.110968	0.255817
Morc3	0.303373	0.04512	0.329073	0.312354	0.339877	0.319188	0.256044
Tmem161b	0.303373	-0.359312	0.201278	0.228438	0.189161	0.224148	0.255812
Iigp1c	0.303373	0.557411	0.198083	0.188811	0.278185	0.241049	0.255836
Bmp1	0.303373	-0.126443	0.28115	0.286713	0.286849	0.291296	0.255662
Mxi1	0.303442	-0.159511	0.172524	0.165501	0.178903	0.176815	0.256241
Synrg	0.303442	0.147579	0.389776	0.363636	0.42291	0.394918	0.256211
2810004N23Rik	0.303449	-0.0932339	0.182109	0.167832	0.172667	0.162695	0.256292
Pdzd8	0.303689	-0.1202	0.367412	0.389277	0.364654	0.391851	0.256534
Heatr5b	0.303689	0.160391	0.175719	0.177156	0.188616	0.170186	0.256532
Zbtb43	0.303832	0.0685546	0.121406	0.102564	0.105745	0.0963406	0.256728
Agtrap	0.303909	-0.339547	0.233227	0.242424	0.199462	0.224762	0.256831
Col15a1	0.303975	-0.120908	0.370607	0.368298	0.44149	0.465997	0.256925
Ehbp1	0.304025	-0.0422287	0.453674	0.454545	0.587647	0.596861	0.257026
Ppp2r3c	0.304025	-0.19518	0.140575	0.16317	0.127978	0.143291	0.257005
Pin1	0.304033	0.122372	0.169329	0.151515	0.128635	0.116264	0.257087
Ctsb	0.304057	0.0511776	0.520767	0.494172	0.541145	0.520725	0.257145
Fyco1	0.304218	-0.114241	0.290735	0.30303	0.27513	0.293576	0.257319
Entr1	0.304274	-0.0758854	0.236422	0.268065	0.21033	0.228278	0.257426
Ccl25	0.304274	-0.0345231	0.233227	0.20979	0.234276	0.216469	0.257455
Il15ra	0.304274	-0.281452	0.271565	0.305361	0.260858	0.301025	0.257404
6430548M08Rik	0.304307	0.0900032	0.354633	0.347319	0.3592	0.340246	0.257577
Parp6	0.304307	-0.112473	0.303514	0.310023	0.292939	0.30829	0.257546
Spire1	0.304344	-0.178406	0.134185	0.144522	0.130778	0.145887	0.257683
Tor1aip1	0.304344	0.138389	0.670927	0.634033	0.878368	0.816338	0.257652
Asf1a	0.304344	-0.452896	0.134185	0.144522	0.10611	0.128045	0.257683
Slc37a3	0.304346	0.181606	0.220447	0.195804	0.204025	0.181326	0.257768
Srp68	0.304584	0.286804	0.182109	0.16317	0.165528	0.138617	0.258008
Atp6v1h	0.3047	-0.117583	0.399361	0.384615	0.440223	0.44106	0.258143
B4galt5	0.304777	0.120329	0.159744	0.137529	0.156999	0.136018	0.258247
Iffo1	0.304982	0.25852	0.230032	0.216783	0.198332	0.180149	0.258458
Bdp1	0.305161	-0.155197	0.488818	0.508159	0.529228	0.574465	0.258647
Exoc3	0.30541	-0.243994	0.290735	0.293706	0.263639	0.285165	0.258896
Polg	0.305565	-0.317595	0.249201	0.265734	0.208307	0.237578	0.259066
Vezf1	0.305607	0.00107215	0.495208	0.491841	0.53605	0.530432	0.259148
Ddx60	0.305607	0.0758179	0.380192	0.363636	0.450714	0.429874	0.25914
Polb	0.305613	-0.0452284	0.319489	0.328671	0.33961	0.344703	0.259221
Mapk1ip1	0.305875	-0.0774338	0.172524	0.195804	0.147152	0.16154	0.259481
Hic1	0.305933	-0.281245	0.102236	0.121212	0.087713	0.105834	0.259568
Atp5f1d	0.305986	0.0546458	0.434505	0.405594	0.421016	0.390205	0.259718
Psmg2	0.305986	0.246132	0.115016	0.104895	0.0982135	0.0856545	0.259651
Ganc	0.305986	0.276255	0.115016	0.104895	0.116789	0.10179	0.259651
Shkbp1	0.305986	0.280546	0.115016	0.104895	0.100712	0.0888422	0.259651
Col5a2	0.305986	-0.35645	0.210863	0.228438	0.268579	0.309226	0.25978
Ppp3r1	0.306055	0.50705	0.201278	0.177156	0.189914	0.14701	0.2599
Cd164	0.306283	-0.0634193	0.252396	0.249417	0.216084	0.21844	0.260131
Thap4	0.306597	0.066283	0.102236	0.0909091	0.0825949	0.0759407	0.260493
Emsy	0.306597	-0.205824	0.460064	0.491841	0.511143	0.565932	0.260436
Yipf5	0.306597	0.0560159	0.249201	0.228438	0.236886	0.216481	0.260563
Arid5a	0.306597	0.083489	0.102236	0.0909091	0.0883781	0.0836764	0.260493
Tfb2m	0.306597	0.370461	0.153355	0.137529	0.147917	0.125675	0.260889
Baz2a	0.306597	0.124905	0.450479	0.447552	0.499499	0.478753	0.260561
Cnnm2	0.306597	-0.51146	0.102236	0.0909091	0.0996195	0.103222	0.260493
Itgb1bp1	0.306597	0.20258	0.169329	0.146853	0.141113	0.120865	0.260945
Il4ra	0.306597	-0.203132	0.15655	0.151515	0.13492	0.131615	0.260798
Wdr1	0.306597	0.0160471	0.383387	0.398601	0.388169	0.390715	0.260687
Ccny	0.306597	-0.0885262	0.853035	0.869464	1.45487	1.51127	0.260442
Pmpca	0.306597	-0.0929453	0.102236	0.0909091	0.0819822	0.071582	0.260493
Bbc3	0.306597	-0.0342406	0.102236	0.0909091	0.0842379	0.0726093	0.260493
Eid2	0.306597	0.479793	0.102236	0.0909091	0.0833934	0.0673188	0.260493
Dis3l	0.306597	0.0556618	0.102236	0.0909091	0.0964915	0.0896511	0.260493
Zfyve1	0.306768	-0.113709	0.268371	0.296037	0.279823	0.303609	0.261153
Cd99l2	0.306781	0.0231748	0.204473	0.212121	0.19741	0.203335	0.261202
Ldlrap1	0.306821	-0.280692	0.115016	0.135198	0.0954881	0.110436	0.26156
Sgk3	0.306821	-0.206501	0.361022	0.391608	0.409031	0.448324	0.261307
Rpap2	0.306821	-0.3495	0.108626	0.128205	0.107859	0.128348	0.261373
Apmap	0.306821	0.43778	0.111821	0.107226	0.0974511	0.0808913	0.261365
Ift46	0.306821	-0.0685219	0.121406	0.135198	0.10642	0.115965	0.261634
Jpt1	0.306821	-0.534814	0.105431	0.121212	0.087201	0.104176	0.261274
Aasdhppt	0.306821	0.233688	0.111821	0.107226	0.0930261	0.08424	0.261365
Birc3	0.306821	0.00617899	0.28754	0.277389	0.28764	0.281766	0.261442
Cox7b	0.306821	0.11692	0.309904	0.298368	0.289599	0.268795	0.261276
Mfsd6	0.306821	0.195369	0.43131	0.39627	0.483157	0.439541	0.261344
Manbal	0.306821	-0.346451	0.105431	0.121212	0.0850512	0.104661	0.261274
Ing1	0.306821	0.170198	0.223642	0.198135	0.201624	0.178993	0.261499
St3gal2	0.307017	0.197361	0.428115	0.410256	0.475933	0.439552	0.261912
Nsmce4a	0.307017	0.0170052	0.223642	0.223776	0.193682	0.192207	0.261899
Kif2a	0.307132	0.0442832	0.440895	0.447552	0.511645	0.508984	0.262073
Jpx	0.307287	0.347259	0.0958466	0.107226	0.118312	0.108955	0.262244
Trim8	0.307287	-0.285189	0.345048	0.37296	0.332552	0.37655	0.262298
Polr1a	0.307287	-0.362456	0.0958466	0.107226	0.0851458	0.096024	0.262244
Get4	0.307287	-0.106812	0.0958466	0.107226	0.079853	0.0886003	0.262244
Tmem50b	0.307287	0.290614	0.111821	0.100233	0.0941278	0.080739	0.262339
Rfx1	0.307287	0.408773	0.111821	0.100233	0.0957785	0.0818116	0.262339
Got2	0.307287	-0.313968	0.188498	0.200466	0.158057	0.183721	0.262297
Pfkfb3	0.307287	0.158095	0.338658	0.314685	0.392029	0.353623	0.262427
Prps1	0.307287	-0.360316	0.0958466	0.107226	0.0815285	0.0928204	0.262244
Elac1	0.307322	0.014321	0.127796	0.121212	0.107845	0.108213	0.262617
Brd8	0.307322	0.101092	0.43131	0.398601	0.442277	0.406551	0.262648
Snrnp27	0.307406	0.412975	0.297125	0.272727	0.297963	0.25032	0.262766
Tm2d3	0.307406	0.276418	0.178914	0.156177	0.152688	0.126521	0.262768
Msantd2	0.307593	-0.0480309	0.415335	0.421911	0.472405	0.47272	0.263001
Paqr4	0.307674	0.126106	0.134185	0.13986	0.115165	0.109918	0.263145
Usp48	0.307674	-0.0488561	0.399361	0.393939	0.393647	0.389393	0.263109
Pold4	0.307857	-0.0139054	0.102236	0.111888	0.0857611	0.0886709	0.263342
Ptpn1	0.307938	0.0145899	0.453674	0.449883	0.487932	0.475527	0.26345
Tyk2	0.308017	0.179378	0.204473	0.200466	0.189304	0.172917	0.263556
Rest	0.308017	0.00179144	0.204473	0.200466	0.194637	0.194234	0.263556
Mybbp1a	0.308047	-0.0530435	0.134185	0.125874	0.107746	0.104718	0.263658
Alpk1	0.308052	0.363214	0.261981	0.249417	0.328167	0.28601	0.2637
Cops2	0.308052	0.164639	0.316294	0.314685	0.305709	0.293086	0.26371
Whamm	0.308144	-0.0211476	0.249201	0.235431	0.226231	0.220675	0.263915
Rnft1	0.308144	0.283935	0.166134	0.149184	0.148623	0.124065	0.263868
Wdr36	0.308144	0.241693	0.166134	0.149184	0.143591	0.12474	0.263868
Gnl3l	0.308144	-0.076025	0.178914	0.177156	0.166842	0.168448	0.263855
Comt	0.30828	0.0911079	0.361022	0.368298	0.377718	0.371122	0.264125
4930523C07Rik	0.308297	-0.0993935	0.345048	0.377622	0.388761	0.431856	0.264178
Armh3	0.308644	0.0914093	0.447284	0.426573	0.553468	0.523661	0.264752
Smc5	0.308644	-0.0642758	0.348243	0.365967	0.380918	0.399997	0.264656
Rnf126	0.308644	-0.0304857	0.0894569	0.100233	0.0699999	0.0753035	0.26455
Man1a2	0.308644	-0.167157	0.511182	0.519814	0.584363	0.62073	0.264681
Mark4	0.308644	0.133844	0.338658	0.337995	0.344003	0.330072	0.264514
Mtmr4	0.308644	-0.123474	0.0894569	0.100233	0.0771245	0.0825892	0.26455
Mrpl46	0.308644	-0.354087	0.0894569	0.100233	0.0669212	0.0800612	0.26455
Gpn3	0.308644	-0.391552	0.0894569	0.100233	0.0739658	0.0903199	0.26455
Pip4p2	0.308688	0.195237	0.303514	0.277389	0.31611	0.278072	0.264858
Odf2	0.309002	-0.0364237	0.361022	0.370629	0.404295	0.41146	0.265182
Ints11	0.309002	-0.207376	0.166134	0.188811	0.148821	0.166494	0.265166
Bckdha	0.309002	-0.252199	0.166134	0.188811	0.15789	0.181011	0.265166
Aar2	0.309155	-0.10515	0.124601	0.132867	0.106659	0.113398	0.265413
D130040H23Rik	0.309155	-0.293813	0.124601	0.132867	0.120602	0.135257	0.265413
Ahr	0.309155	0.179082	0.348243	0.324009	0.356888	0.323704	0.2655
Gosr1	0.309155	-0.0259845	0.284345	0.268065	0.269228	0.257229	0.26548
Shc1	0.309155	0.158877	0.194888	0.172494	0.167242	0.145616	0.265527
Kmt5b	0.309307	-0.0161351	0.642173	0.643357	0.792918	0.798072	0.265735
Ccdc124	0.309307	-0.250763	0.185304	0.193473	0.159384	0.174601	0.265762
Flvcr1	0.309329	-0.0363803	0.105431	0.109557	0.0985109	0.100802	0.265831
Sh3bp5	0.309449	0.0194073	0.507987	0.503497	0.612568	0.596021	0.265972
Thrsp	0.309527	0.0955194	0.351438	0.319347	0.374572	0.34168	0.266078
Vps50	0.309608	-0.343264	0.178914	0.18648	0.166727	0.185216	0.266186
4933407K13Rik	0.3098	0.16199	0.166134	0.144522	0.151128	0.129535	0.266473
Rbbp5	0.3098	-0.213358	0.185304	0.200466	0.156114	0.174299	0.266391
Necap2	0.3098	-0.14293	0.172524	0.179487	0.139222	0.151232	0.26639
2700049A03Rik	0.3098	-0.163135	0.185304	0.200466	0.184937	0.205087	0.266391
Mknk1	0.3098	-0.377602	0.159744	0.172494	0.134929	0.156369	0.266535
Mrpl20	0.3098	0.170078	0.261981	0.240093	0.217559	0.195674	0.266479
Brix1	0.3098	0.0567465	0.172524	0.179487	0.149357	0.152928	0.26639
Exosc8	0.309821	0.145252	0.14377	0.123543	0.115813	0.0989726	0.266677
Ppm1g	0.309821	-0.234362	0.29393	0.291375	0.264795	0.280059	0.266703
Kank4	0.309939	-0.456882	0.178914	0.193473	0.190372	0.229078	0.266871
Mon1a	0.309939	0.155089	0.15655	0.160839	0.149284	0.14212	0.266876
Mrps27	0.309939	0.0669852	0.102236	0.111888	0.0933359	0.100318	0.266856
Pgls	0.309968	0.0818972	0.217252	0.228438	0.184317	0.186945	0.266996
Ppp4r2	0.310153	0.0598969	0.514377	0.522145	0.561682	0.561771	0.267194
Tnks	0.310775	-0.0769825	0.530351	0.51049	0.607607	0.603863	0.267768
Pdhb	0.310877	-0.0932361	0.214058	0.195804	0.178924	0.170452	0.268079
Pld3	0.310877	0.0595086	0.182109	0.160839	0.160362	0.142494	0.26806
Lzic	0.310877	0.191485	0.175719	0.153846	0.157337	0.135534	0.268003
Eif4g1	0.310877	0.0260536	0.648562	0.652681	0.76873	0.768205	0.26823
Bscl2	0.310877	0.238105	0.175719	0.153846	0.1441	0.123133	0.268003
Pabpc4	0.310877	0.153153	0.178914	0.172494	0.175162	0.154109	0.267895
Tmem127	0.310877	-0.18928	0.319489	0.344988	0.292097	0.318938	0.268049
Capza2	0.310877	-0.0877094	0.456869	0.477855	0.475662	0.493438	0.267938
Mrpl27	0.310877	0.284786	0.162939	0.151515	0.142163	0.123765	0.267898
Gnptab	0.310877	0.115095	0.15016	0.135198	0.142692	0.128671	0.26792
Rmi1	0.310877	0.22831	0.13099	0.137529	0.126578	0.118138	0.268273
Ufc1	0.310877	-0.31983	0.233227	0.2331	0.190735	0.211544	0.267938
Chrm3	0.31096	-0.222847	0.108626	0.0979021	0.176376	0.182307	0.26843
Uba52rt	0.31096	0.586023	0.108626	0.0979021	0.0902292	0.0686458	0.26843
Man2c1	0.31096	0.217262	0.108626	0.0979021	0.096698	0.0847308	0.26843
Cdh4	0.31096	-0.419641	0.13099	0.151515	0.157019	0.193999	0.268542
Fam162a	0.310972	0.351244	0.214058	0.20979	0.208518	0.185868	0.268594
Gne	0.311	-0.126456	0.210863	0.240093	0.209569	0.227924	0.268658
Rttn	0.311072	-0.0646164	0.220447	0.228438	0.249169	0.258226	0.268759
Zfp438	0.311361	0.160335	0.175719	0.16317	0.209814	0.189661	0.269086
Hyal1	0.311361	0.368842	0.175719	0.16317	0.161487	0.135159	0.269086
Syf2	0.311361	-0.0964885	0.332268	0.347319	0.304168	0.322145	0.269047
Erf	0.311513	-0.127597	0.201278	0.221445	0.177396	0.192179	0.269295
Pdcd11	0.311626	0.100076	0.239617	0.216783	0.206448	0.188194	0.26943
Hcfc2	0.311733	-0.1162	0.188498	0.191142	0.166064	0.172853	0.269711
Cox20	0.311733	0.0945988	0.159744	0.170163	0.135369	0.140498	0.269588
Ptbp1	0.311733	-0.0659888	0.239617	0.261072	0.207517	0.218913	0.269658
Gm14207	0.311733	-0.282489	0.115016	0.114219	0.0948777	0.0946702	0.269562
Mb21d2	0.311733	0.0239912	0.194888	0.172494	0.218073	0.191484	0.269625
St6galnac6	0.311733	0.196608	0.166134	0.170163	0.1598	0.148362	0.269663
Ube2e3	0.311794	-0.16652	0.357827	0.34965	0.358272	0.372056	0.269847
4833403J16Rik	0.31181	0.121834	0.153355	0.132867	0.124261	0.110222	0.2699
Metap1	0.311858	0.0322482	0.210863	0.202797	0.185667	0.178869	0.26998
B4galt3	0.311945	0.305067	0.127796	0.111888	0.0992425	0.0832041	0.270094
Dad1	0.311995	0.214925	0.520767	0.484848	0.541185	0.48872	0.270274
Sumf1	0.311995	0.0745168	0.13099	0.132867	0.124503	0.122877	0.270176
Hspa1a	0.311995	-0.294291	0.124601	0.144522	0.112663	0.13515	0.27024
Gm44899	0.311995	-0.124629	0.13099	0.132867	0.109339	0.114603	0.270176
Snap47	0.311995	-0.611724	0.124601	0.144522	0.109055	0.138929	0.27024
Casp3	0.312015	-0.164928	0.115016	0.121212	0.0987288	0.108326	0.270387
Dhrs7b	0.312103	-0.49884	0.0990415	0.109557	0.0897212	0.097558	0.270502
Zfp697	0.312103	0.0258072	0.268371	0.247086	0.265034	0.253053	0.270618
Wdr48	0.312103	-0.189462	0.271565	0.296037	0.248129	0.270062	0.270594
1700085D07Rik	0.312103	-0.047826	0.0990415	0.109557	0.091042	0.0935844	0.270502
Gsn	0.312103	-1.16179	0.0990415	0.109557	0.0795832	0.109829	0.270502
Wdr5	0.312147	-0.117653	0.162939	0.146853	0.144878	0.135277	0.270734
Ccm2	0.312147	-0.29686	0.354633	0.368298	0.38748	0.426942	0.270762
Mnat1	0.312212	-0.377975	0.351438	0.389277	0.39852	0.465512	0.270873
Kdm3b	0.312212	-0.105273	0.421725	0.452214	0.487536	0.51948	0.270868
Arl5b	0.312346	-0.149258	0.246006	0.270396	0.243201	0.261197	0.271062
Foxo3	0.312712	0.0803053	0.383387	0.368298	0.423851	0.401098	0.271418
Gm10033	0.31287	-0.218819	0.185304	0.207459	0.170997	0.194049	0.271594
Suz12	0.31287	-0.147449	0.4377	0.468531	0.486776	0.519897	0.27162
Gm41077	0.31287	-0.0558475	0.191693	0.170163	0.184375	0.169463	0.271668
Pgam1	0.313045	0.030202	0.226837	0.221445	0.184858	0.179275	0.271863
Nop56	0.313321	-0.15685	0.188498	0.207459	0.171121	0.184973	0.272142
Aup1	0.313591	-0.54135	0.201278	0.216783	0.167307	0.196759	0.272415
Scamp1	0.313671	0.092054	0.319489	0.319347	0.31959	0.316224	0.272523
Fam120c	0.313671	0.0725237	0.284345	0.268065	0.360171	0.327502	0.272564
H2bc6	0.313671	0.149011	0.115016	0.123543	0.14557	0.140872	0.272562
Micos10	0.313671	-0.277965	0.364217	0.379953	0.350081	0.36305	0.272596
Marchf8	0.313671	0.13927	0.223642	0.235431	0.221626	0.21652	0.272638
Tbc1d8	0.313791	-0.0306857	0.345048	0.321678	0.37803	0.361562	0.272827
Tpgs1	0.313791	0.140792	0.140575	0.121212	0.113702	0.101601	0.272823
Golph3l	0.313806	-0.244065	0.15655	0.177156	0.168122	0.191119	0.273107
Cmtm3	0.313806	-0.149714	0.111821	0.130536	0.0914896	0.103074	0.272976
Fbxo25	0.313806	-0.169055	0.0926518	0.102564	0.0778842	0.085853	0.272948
Dgcr2	0.313806	-0.120765	0.322684	0.337995	0.309357	0.332515	0.272914
Szt2	0.313806	-0.0371839	0.0926518	0.102564	0.0845614	0.0873323	0.272948
Hmgxb4	0.313806	-0.16489	0.322684	0.34965	0.348886	0.381068	0.27295
Arfgap3	0.313869	0.0620542	0.207668	0.20979	0.192272	0.188308	0.273203
Cttnbp2	0.313904	0.0704006	0.348243	0.347319	0.422264	0.420286	0.273272
Pdcd2l	0.313905	-0.155907	0.13738	0.13986	0.112793	0.121721	0.273312
Bola3	0.313905	0.113411	0.13738	0.13986	0.112804	0.109745	0.273312
Setdb2	0.31397	0.00739198	0.124601	0.11655	0.12319	0.123679	0.273447
Angel2	0.314065	-0.00480533	0.399361	0.375291	0.392886	0.365424	0.273569
Gm57395	0.314075	-0.497627	0.105431	0.123543	0.0914395	0.111916	0.273633
2210408I21Rik	0.314075	0.103186	0.223642	0.205128	0.333814	0.296307	0.273689
Kif3a	0.314075	-0.278344	0.105431	0.123543	0.0983599	0.113637	0.273633
Rpl22l1	0.314075	0.216488	0.357827	0.342657	0.351596	0.318138	0.273616
Zdhhc1	0.31408	-0.519782	0.201278	0.221445	0.18156	0.216959	0.273776
Akr1b1	0.314101	0.0737319	0.182109	0.160839	0.147963	0.137334	0.273833
Slc41a1	0.314202	0.102601	0.162939	0.158508	0.147578	0.130101	0.273961
Brwd3	0.314371	-0.210666	0.230032	0.249417	0.244861	0.269748	0.274147
Chst15	0.314371	0.0964484	0.370607	0.365967	0.377044	0.360999	0.274169
2310033P09Rik	0.314371	-0.0804875	0.175719	0.160839	0.147553	0.145538	0.274181
Gm48226	0.314506	0.284546	0.105431	0.0955711	0.0910721	0.0769683	0.274399
Nfrkb	0.314506	0.0317976	0.210863	0.188811	0.176919	0.164576	0.274461
Mettl16	0.314506	-0.0971391	0.242812	0.265734	0.23089	0.252061	0.274382
Zfp868	0.314506	-0.0539414	0.105431	0.0955711	0.0885028	0.0834275	0.274399
Ulk1	0.314512	0.296751	0.127796	0.109557	0.108603	0.0875847	0.274544
Rnf170	0.314597	0.0709394	0.13099	0.123543	0.121738	0.117863	0.274657
Wdr11	0.314707	-0.102463	0.246006	0.268065	0.230993	0.25138	0.275124
Zbed3	0.314707	0.120164	0.13738	0.130536	0.105867	0.1002	0.27505
Zfp948	0.314707	0.0562303	0.239617	0.251748	0.241115	0.241223	0.274979
Acat1	0.314707	0.26132	0.236422	0.212121	0.230143	0.197495	0.274792
Srsf9	0.314707	-0.336421	0.249201	0.268065	0.21416	0.245092	0.27514
Zfp979	0.314707	0.169774	0.316294	0.314685	0.305403	0.288408	0.274862
Zng1	0.314707	0.00923088	0.13738	0.130536	0.129945	0.125884	0.27505
Uri1	0.314707	0.0956925	0.29393	0.300699	0.323145	0.316356	0.274856
Paxip1	0.314707	-0.310711	0.124601	0.142191	0.116407	0.133284	0.274793
Ccdc82	0.314707	-0.011355	0.405751	0.417249	0.431366	0.43752	0.27502
Zmym6	0.314707	0.270748	0.220447	0.20979	0.248694	0.222411	0.274889
Timm17a	0.314707	0.269413	0.27476	0.244755	0.243721	0.210826	0.275172
Lrrfip2	0.314707	-0.145582	0.405751	0.421911	0.417973	0.444461	0.274824
Gpkow	0.314731	-0.204425	0.15655	0.177156	0.139486	0.157337	0.275367
Tob1	0.314731	-0.067779	0.15655	0.177156	0.141113	0.149856	0.275367
Naa12	0.314731	0.180366	0.242812	0.216783	0.201701	0.180259	0.275331
Plekha3	0.314731	0.117076	0.277955	0.265734	0.260235	0.241398	0.275321
Zbtb2	0.314806	-0.23267	0.13099	0.149184	0.138396	0.160536	0.275544
Atg14	0.314806	0.151132	0.118211	0.118881	0.108197	0.101409	0.275574
Plekhg2	0.314816	0.397431	0.316294	0.296037	0.310096	0.275432	0.27563
Ap4e1	0.315099	-0.20266	0.223642	0.244755	0.22812	0.246772	0.275917
Rcan3	0.315099	-0.0667188	0.204473	0.226107	0.201364	0.21939	0.275917
Ufl1	0.315282	-0.0468994	0.332268	0.32634	0.35082	0.341727	0.276155
Isg20l2	0.315329	0.200984	0.140575	0.123543	0.111846	0.0992822	0.276236
Banp	0.315329	-0.117431	0.428115	0.438228	0.441313	0.459153	0.27625
Akap10	0.315402	-0.145339	0.549521	0.561772	0.693345	0.733015	0.276407
Cyp7b1	0.315402	-0.23757	0.204473	0.207459	0.300683	0.314681	0.276389
Numa1	0.315402	0.00741521	0.584665	0.58042	0.67316	0.66954	0.276379
Ctdp1	0.315419	-0.187689	0.14377	0.153846	0.116931	0.125753	0.276511
Ndufs1	0.315915	-0.00541995	0.290735	0.282051	0.299835	0.293395	0.277015
Dynlt3	0.315915	-0.192866	0.236422	0.265734	0.197137	0.223734	0.27717
Mrpl3	0.315915	0.135557	0.185304	0.167832	0.15853	0.142711	0.276985
Cdc23	0.315915	-0.14116	0.162939	0.167832	0.136685	0.149166	0.27703
Nhs	0.315915	0.206883	0.185304	0.167832	0.299469	0.261754	0.276985
Hdgfl3	0.315915	-0.0706008	0.453674	0.456876	0.531488	0.538773	0.27712
4930453N24Rik	0.315936	0.226791	0.236422	0.216783	0.213621	0.190578	0.277239
Brms1l	0.316129	-0.31703	0.182109	0.195804	0.165199	0.192021	0.277447
Tnfaip1	0.316133	-0.0312264	0.5623	0.585082	0.650707	0.66603	0.27749
Tstd2	0.316167	-0.262036	0.15016	0.170163	0.131738	0.153329	0.277559
Pdgfa	0.316167	0.187942	0.15016	0.170163	0.158927	0.164155	0.277559
Bbip1	0.316236	0.0556537	0.345048	0.344988	0.393008	0.384301	0.277699
Rap2a	0.316293	0.0864395	0.188498	0.167832	0.170258	0.153846	0.277787
Spag7	0.316508	0.412302	0.185304	0.179487	0.161126	0.135295	0.278016
Gm49417	0.316508	-0.0581732	0.111821	0.121212	0.118989	0.120843	0.278035
Maf1	0.316579	0.095694	0.233227	0.228438	0.204045	0.193259	0.278157
Cep128	0.316579	0.0289689	0.121406	0.121212	0.129119	0.129009	0.278158
Ippk	0.316722	0.272657	0.191693	0.195804	0.183366	0.170937	0.278361
Mrpl4	0.316722	0.340959	0.191693	0.195804	0.177719	0.160146	0.278361
Kat14	0.31687	-0.231219	0.169329	0.181818	0.157329	0.176571	0.27857
Rnf146	0.316888	0.0386016	0.297125	0.319347	0.280596	0.289501	0.278625
Mfhas1	0.316946	-0.067567	0.552716	0.585082	0.720846	0.762927	0.278716
Chd3	0.316992	-0.219729	0.300319	0.277389	0.291173	0.28604	0.278795
Tspan17	0.316992	0.244594	0.13738	0.118881	0.115351	0.0976185	0.278808
Arl14ep	0.316992	0.209811	0.13738	0.118881	0.118592	0.0986197	0.278808
Specc1	0.317046	-0.260852	0.376997	0.393939	0.591681	0.637735	0.278961
Ifit2	0.317056	0.278563	0.210863	0.198135	0.221356	0.195949	0.279009
Cul4a	0.317685	-0.126385	0.348243	0.32634	0.34759	0.341691	0.279602
4833420G17Rik	0.317707	0.125113	0.332268	0.32634	0.318445	0.304903	0.279661
Mcur1	0.317877	-0.0351688	0.214058	0.195804	0.187971	0.175506	0.27985
Sms	0.317933	-0.150206	0.201278	0.219114	0.204082	0.216469	0.279939
Ubxn6	0.317973	0.133647	0.166134	0.160839	0.134449	0.128603	0.280014
Map3k6	0.317979	0.226708	0.194888	0.181818	0.174531	0.152263	0.280074
Snx18	0.317979	-0.444888	0.223642	0.237762	0.222022	0.246521	0.280058
Vps4a	0.317979	0.0628657	0.220447	0.202797	0.185175	0.169063	0.280095
Rnf103	0.318013	0.0810425	0.261981	0.25641	0.258881	0.243377	0.280527
Utp20	0.318013	-0.0176773	0.0958466	0.104895	0.0891326	0.0913354	0.280619
Tmem265	0.318013	0.289109	0.102236	0.0932401	0.087079	0.0747885	0.280207
Chst2	0.318013	0.344314	0.102236	0.0932401	0.0903259	0.0773576	0.280207
Impdh1	0.318013	0.0958535	0.322684	0.30303	0.291252	0.269243	0.280758
Nhlrc3	0.318013	-0.383822	0.0958466	0.104895	0.0721957	0.0873977	0.280619
Strn4	0.318013	-0.0183023	0.297125	0.298368	0.270669	0.273309	0.280369
Gins4	0.318013	0.156257	0.102236	0.0932401	0.0808009	0.0726175	0.280207
Spata7	0.318013	-0.0980743	0.102236	0.0932401	0.103599	0.100835	0.280207
Ikbkg	0.318013	0.389967	0.102236	0.0932401	0.0882398	0.0724879	0.280207
Slc66a2	0.318013	-0.0687519	0.392971	0.391608	0.401564	0.40233	0.280334
Trim21	0.318013	-0.222417	0.124601	0.137529	0.106527	0.118691	0.280578
Trappc2	0.318013	0.276931	0.102236	0.0932401	0.0864925	0.0752865	0.280207
Bbs7	0.318013	0.0250473	0.0958466	0.104895	0.0987408	0.101698	0.280619
Lrg1	0.318013	0.00604014	0.210863	0.228438	0.222931	0.227706	0.280596
Nr6a1os	0.318013	0.846156	0.102236	0.0932401	0.115035	0.0798906	0.280207
Prag1	0.318155	0.159305	0.201278	0.205128	0.227279	0.215769	0.281507
Tmem126b	0.318155	0.118723	0.111821	0.102564	0.0884585	0.0804244	0.281043
Prr13	0.318155	-0.121095	0.236422	0.261072	0.196773	0.216757	0.28104
Slc25a51	0.318155	-0.00191678	0.239617	0.226107	0.214771	0.206165	0.28166
Clic4	0.318155	-0.030214	0.900958	0.892774	1.71924	1.72194	0.281195
Lmbrd1	0.318155	0.0515487	0.472843	0.461538	0.514138	0.493795	0.281633
Vps9d1	0.318155	0.014071	0.111821	0.102564	0.0917949	0.089521	0.281043
Zpr1	0.318155	0.0508564	0.111821	0.102564	0.0921447	0.0829171	0.281043
Lonp1	0.318155	-0.0365402	0.134185	0.142191	0.112428	0.113553	0.281456
Map6	0.318155	0.398177	0.111821	0.102564	0.116977	0.0981593	0.281043
Stmn2	0.318155	0.123065	0.402556	0.377622	0.620571	0.579615	0.281052
Mrpl12	0.318155	0.118371	0.15655	0.146853	0.131082	0.119999	0.281314
Tfpi	0.318155	0.0182257	0.236422	0.214452	0.215115	0.206901	0.281468
Ube2z	0.318155	0.00488941	0.242812	0.268065	0.220393	0.242462	0.280965
Eif4g3	0.318155	0.0143006	0.776358	0.755245	1.11477	1.09912	0.281284
Actr6	0.318155	0.213151	0.111821	0.102564	0.100801	0.0873419	0.281043
Clpp	0.318155	0.408311	0.226837	0.202797	0.219282	0.179132	0.280973
Inafm2	0.318155	0.178768	0.111821	0.102564	0.0908539	0.0814386	0.281043
Elmod2	0.318155	0.201198	0.111821	0.102564	0.0947301	0.0848324	0.281043
Uckl1	0.318155	0.0394856	0.111821	0.102564	0.0872763	0.0829005	0.281043
Pnpla2	0.318202	-0.0910605	0.217252	0.2331	0.181076	0.193686	0.281796
Tgfb2	0.318202	-0.175328	0.338658	0.361305	0.491121	0.514951	0.281831
Fbxl4	0.318267	0.0310357	0.210863	0.214452	0.218259	0.212761	0.281965
Ptpra	0.318267	-0.0759224	0.734824	0.755245	1.02762	1.07362	0.281934
Brd9	0.31847	0.07098	0.389776	0.391608	0.395876	0.384889	0.282193
Ddx24	0.318504	0.0630663	0.450479	0.440559	0.472971	0.457537	0.282262
Ccdc28b	0.31853	0.0222398	0.329073	0.331002	0.314505	0.310362	0.282372
Prpsap2	0.31853	0.0548399	0.115016	0.11655	0.107426	0.102782	0.282337
Sugp2	0.31853	0.219749	0.14377	0.130536	0.133383	0.116088	0.282324
Bckdk	0.31853	0.0452593	0.115016	0.11655	0.0931281	0.0888166	0.282337
Atg10	0.318539	0.310553	0.258786	0.2331	0.323835	0.284231	0.28249
Pogk	0.318539	-0.292462	0.153355	0.172494	0.138127	0.158319	0.282609
Galk2	0.318539	0.0660767	0.185304	0.205128	0.21334	0.216531	0.282522
Nop14	0.318539	-0.178825	0.185304	0.205128	0.161607	0.179454	0.282522
Bad	0.318631	-0.220556	0.169329	0.188811	0.133822	0.150961	0.282731
Slc35e2	0.318688	-0.401195	0.127796	0.128205	0.0986563	0.115312	0.282821
Scamp3	0.318688	0.064885	0.175719	0.156177	0.145314	0.131483	0.282875
Gm56999	0.318688	-0.117827	0.127796	0.128205	0.121781	0.130232	0.282821
Platr25	0.318688	-0.272448	0.127796	0.128205	0.110251	0.123364	0.282821
Mark2	0.318732	-0.139167	0.623003	0.636364	0.778866	0.812654	0.283018
Akr1c14	0.318797	-0.122475	0.111821	0.109557	0.0937019	0.0981615	0.283134
Tasor2	0.318797	0.129769	0.380192	0.398601	0.459426	0.456025	0.283115
Tle2	0.319028	-0.113076	0.13099	0.144522	0.114369	0.125567	0.2834
Eif2b4	0.319189	-0.279223	0.14377	0.151515	0.123069	0.133556	0.283582
Parp4	0.319257	0.0143264	0.463259	0.4662	0.51607	0.515141	0.283694
Smg1	0.319257	-0.0241672	0.753994	0.741259	1.02659	1.02852	0.283683
Anxa1	0.319557	0.134014	0.13099	0.149184	0.128039	0.131912	0.284029
Mrps36	0.319557	-0.15344	0.13099	0.149184	0.120208	0.134133	0.284029
Itm2a	0.319557	0.157972	0.249201	0.254079	0.267717	0.257735	0.284085
Rprd2	0.319876	0.00248339	0.434505	0.452214	0.495014	0.5047	0.284431
Brcc3	0.319884	-0.191397	0.204473	0.219114	0.193855	0.211438	0.284478
Maz	0.320038	-0.263108	0.162939	0.179487	0.14188	0.155881	0.284773
Tpcn1	0.320038	0.237063	0.268371	0.240093	0.237791	0.20993	0.284684
Stat6	0.320038	-0.242927	0.303514	0.335664	0.287299	0.325386	0.284655
Cibar1	0.320038	0.484667	0.15655	0.142191	0.13727	0.113924	0.28469
Xpo5	0.320318	0.00214402	0.153355	0.160839	0.134267	0.140499	0.285063
Fut11	0.320624	0.0851061	0.194888	0.200466	0.178634	0.174387	0.285375
Tafazzin	0.320624	0.0582884	0.236422	0.2331	0.22262	0.209554	0.28539
Adprs	0.320657	0.163819	0.14377	0.142191	0.122874	0.116902	0.285485
Gm20342	0.320961	0.315477	0.15655	0.153846	0.154046	0.1403	0.285794
Ssr1	0.32106	-0.0505814	0.354633	0.356643	0.33054	0.325079	0.285923
Gmip	0.321142	0.307208	0.14377	0.125874	0.135612	0.117666	0.286036
5730480H06Rik	0.321226	-0.357142	0.124601	0.142191	0.112143	0.12629	0.286151
Mettl25b	0.321297	0.163748	0.284345	0.263403	0.258269	0.235	0.286253
Jak3	0.321455	0.0999052	0.108626	0.100233	0.0892588	0.0796703	0.286434
Slc25a20	0.321455	0.282606	0.108626	0.100233	0.109588	0.0910475	0.286434
Mfsd11	0.321455	-0.104019	0.108626	0.100233	0.0890023	0.0891747	0.286434
Tcta	0.321455	0.0702749	0.172524	0.177156	0.155184	0.155007	0.286516
Pgap4	0.321455	-0.0412259	0.108626	0.100233	0.0943675	0.0884786	0.286434
Mettl5	0.321553	-0.0229006	0.153355	0.135198	0.130794	0.121223	0.286722
Pop5	0.32166	0.198971	0.230032	0.20979	0.199305	0.177985	0.287188
Ipo7	0.32166	0.0960753	0.277955	0.293706	0.275844	0.285592	0.287335
Iqcb1	0.32166	-0.00607345	0.140575	0.142191	0.15563	0.158091	0.286914
Madd	0.32166	-0.163992	0.207668	0.202797	0.198228	0.207338	0.287131
Jagn1	0.32166	-0.0464035	0.118211	0.128205	0.0986544	0.104526	0.287228
Gjc1	0.32166	0.228489	0.43131	0.41958	0.491596	0.456333	0.286895
Psmd5	0.32166	-0.0175722	0.172524	0.179487	0.159202	0.158041	0.286956
Rnf145	0.32166	-0.0939841	0.214058	0.2331	0.191576	0.207682	0.286873
Lrrc8d	0.32166	0.169028	0.303514	0.284382	0.346451	0.315782	0.287036
Prkdc	0.32166	-0.0286951	0.268371	0.272727	0.303379	0.304772	0.286984
Gm51425	0.32166	0.285957	0.118211	0.128205	0.121411	0.117164	0.287228
Znrf3	0.32166	-0.220089	0.166134	0.170163	0.21595	0.240277	0.287176
Mocs2	0.32166	-0.0989689	0.175719	0.195804	0.15019	0.162331	0.287406
Uba6	0.32166	-0.262316	0.223642	0.221445	0.230316	0.236188	0.287255
Tasp1	0.32166	0.294121	0.236422	0.223776	0.271907	0.239482	0.287048
Gnl2	0.32166	-0.0378328	0.15655	0.174825	0.141205	0.148012	0.286857
Ift88	0.32172	-0.256013	0.0990415	0.107226	0.112879	0.115827	0.28755
Lrrc4	0.32172	0.363985	0.0990415	0.107226	0.0955318	0.089462	0.28755
Zbtb40	0.32172	-0.242039	0.159744	0.16317	0.147187	0.162672	0.287626
Vps26b	0.32172	-0.0644529	0.146965	0.149184	0.121276	0.125271	0.287615
Rtp3	0.32172	0.123049	0.159744	0.16317	0.153744	0.149694	0.287626
Lama5	0.32172	0.0927439	0.536741	0.538462	0.578599	0.563725	0.287783
Pald1	0.32172	0.261352	0.182109	0.188811	0.182444	0.16818	0.287585
Abi2	0.32172	0.00893058	0.338658	0.317016	0.373409	0.357139	0.287764
Bod1	0.321775	-0.231747	0.15655	0.149184	0.124898	0.128376	0.287919
Bcar1	0.321775	0.00907059	0.361022	0.340326	0.344297	0.327881	0.287928
Dpy30	0.321775	0.449769	0.204473	0.184149	0.179283	0.150161	0.288005
Kpna6	0.321775	0.1073	0.182109	0.200466	0.176145	0.174081	0.287979
Cyb561	0.321811	-0.375525	0.127796	0.144522	0.110598	0.126798	0.28815
Dcun1d2	0.321811	0.0598316	0.153355	0.144522	0.13833	0.127706	0.288111
Msantd4	0.321906	0.138063	0.15016	0.158508	0.127169	0.121857	0.288318
A930015D03Rik	0.321906	0.0235423	0.345048	0.351981	0.367986	0.367432	0.288276
Asb13	0.321906	0.0446904	0.105431	0.11655	0.0960304	0.0959248	0.28838
Map1b	0.321906	0.132064	0.412141	0.398601	0.549684	0.527284	0.288312
Kcnq1	0.321978	-0.0168908	0.527157	0.531469	0.721221	0.735073	0.2885
Tulp3	0.322613	0.104908	0.230032	0.214452	0.244927	0.229274	0.289109
Ermp1	0.32271	0.178085	0.127796	0.137529	0.116356	0.116009	0.289236
Zfp952	0.323167	0.54005	0.140575	0.128205	0.132923	0.107433	0.289686
Bok	0.323514	-0.140864	0.0926518	0.100233	0.0752329	0.0808751	0.290056
Cpeb3	0.323514	0.0130793	0.214058	0.230769	0.246654	0.253662	0.290047
Paqr5	0.323514	0.25233	0.0926518	0.100233	0.141174	0.133047	0.290056
Pmpcb	0.323514	-0.11268	0.166134	0.177156	0.137507	0.148244	0.290038
Zfp40	0.323514	-0.483799	0.111821	0.128205	0.11079	0.131701	0.290344
Trim30a	0.323514	0.117127	0.559105	0.526807	0.698068	0.654421	0.290327
Thrb	0.323514	-0.550197	0.0926518	0.100233	0.115929	0.13604	0.290056
Rmdn3	0.323514	-0.00632573	0.0926518	0.100233	0.0779577	0.0808878	0.290056
Myef2	0.323514	-0.122462	0.303514	0.324009	0.306991	0.328665	0.290131
Ppm1f	0.323514	-0.151879	0.415335	0.447552	0.41045	0.44294	0.290217
Cbfa2t2	0.323514	0.173894	0.354633	0.340326	0.425154	0.389462	0.290285
1300002E11Rik	0.323514	0.056477	0.0926518	0.100233	0.0824622	0.0811124	0.290056
Mphosph9	0.323514	-0.325145	0.188498	0.170163	0.178269	0.187897	0.290088
Cep135	0.323514	-0.043212	0.188498	0.170163	0.187502	0.176296	0.290088
Itga3	0.323518	0.0331177	0.166134	0.16317	0.157569	0.146122	0.290604
Cdk6	0.323518	0.0912221	0.166134	0.16317	0.222066	0.21099	0.290604
Pisd	0.323601	0.0981152	0.140575	0.123543	0.119674	0.107316	0.290759
Hmgcr	0.323601	0.0929016	0.140575	0.123543	0.112402	0.102217	0.290759
Larp1b	0.323628	-0.280515	0.185304	0.202797	0.181564	0.205323	0.290864
Naip2	0.323725	-0.0835575	0.159744	0.142191	0.1536	0.143171	0.290991
Ryk	0.323725	0.0486645	0.373802	0.382284	0.374366	0.36609	0.290997
Taf1a	0.323725	0.118013	0.159744	0.142191	0.147048	0.131271	0.290991
Slc2a13	0.323814	-0.0446408	0.207668	0.207459	0.26322	0.260271	0.291307
Cep192	0.323814	0.308868	0.201278	0.184149	0.221374	0.188288	0.291193
Ptcd2	0.323814	-0.446035	0.115016	0.125874	0.0986594	0.106516	0.291192
Cops6	0.323814	0.130041	0.201278	0.184149	0.165307	0.150839	0.291193
Rpl36al	0.323814	0.0331479	0.463259	0.433566	0.470646	0.446351	0.291196
Ikbip	0.323814	0.264741	0.146965	0.130536	0.143969	0.12526	0.291233
Ranbp3	0.323923	-0.0283795	0.166134	0.151515	0.136776	0.130208	0.291531
Prune1	0.32393	-0.0895702	0.105431	0.0979021	0.10139	0.0993952	0.291577
Rab33b	0.32393	0.116547	0.105431	0.0979021	0.0876727	0.0825849	0.291577
Tgfa	0.32393	0.492752	0.105431	0.0979021	0.113624	0.0927613	0.291577
Prkab1	0.323995	0.209313	0.153355	0.13986	0.133791	0.11786	0.291756
Card19	0.324278	0.319127	0.265176	0.244755	0.225759	0.200458	0.292051
Nt5m	0.324313	0.324864	0.121406	0.11655	0.10807	0.0929898	0.292123
Eif2a	0.3245	0.159772	0.249201	0.230769	0.245993	0.22135	0.292351
Msl2	0.3245	-0.101727	0.415335	0.41958	0.401174	0.416298	0.292332
Cstf2	0.324503	-0.31536	0.105431	0.121212	0.0896368	0.105718	0.292415
Mtrex	0.324639	-0.174492	0.313099	0.340326	0.307332	0.334701	0.292579
Mfn2	0.324642	0.206254	0.13738	0.153846	0.123451	0.127991	0.292622
Gtpbp3	0.324874	0.182628	0.118211	0.104895	0.0932017	0.083316	0.292963
Desi2	0.324874	-0.0663521	0.440895	0.424242	0.514013	0.510267	0.292937
Gmfb	0.324874	0.0362121	0.258786	0.258741	0.242578	0.237187	0.292883
Myo5a	0.324874	0.693824	0.118211	0.104895	0.13164	0.0982418	0.292963
Apod	0.324874	0.0184862	0.220447	0.20979	0.221997	0.207999	0.292871
Gars1	0.32511	-0.0993317	0.265176	0.286713	0.248851	0.266573	0.293305
Cdc26	0.32511	0.246367	0.261981	0.235431	0.239415	0.214636	0.29334
Rnf168	0.32511	-0.0776147	0.223642	0.230769	0.222846	0.224122	0.293286
D930048N14Rik	0.32511	0.0097087	0.118211	0.107226	0.0963768	0.0916488	0.293291
Wdpcp	0.325134	0.0616925	0.118211	0.123543	0.158026	0.158861	0.293469
Hsd17b4	0.32516	-0.18589	0.198083	0.216783	0.191572	0.211254	0.293532
Bpnt1	0.325313	0.0800555	0.102236	0.109557	0.0885526	0.0879868	0.293733
St3gal3	0.325313	0.15384	0.217252	0.20979	0.259785	0.235089	0.293745
Qars1	0.325313	-0.154615	0.102236	0.109557	0.0831027	0.0921107	0.293733
Usp4	0.325313	-0.105722	0.495208	0.512821	0.515751	0.540052	0.293711
2700097O09Rik	0.325322	-0.0964985	0.153355	0.144522	0.162895	0.161081	0.293881
Rpp21	0.325384	0.1179	0.172524	0.188811	0.155176	0.155112	0.293977
Gimap9	0.325384	-0.0153649	0.172524	0.188811	0.141555	0.14838	0.293977
Mllt6	0.325618	-0.0319857	0.316294	0.340326	0.293032	0.308074	0.294269
Cdk5rap2	0.325648	-0.0122898	0.162939	0.172494	0.162821	0.169216	0.294338
Gm12743	0.325856	0.121095	0.15655	0.13986	0.158942	0.139309	0.294565
Gm7160	0.325856	0.156214	0.15655	0.13986	0.140717	0.125309	0.294565
Dr1	0.325978	-0.27625	0.115016	0.130536	0.0947198	0.108885	0.294757
Plekha2	0.326032	0.293378	0.146965	0.130536	0.143973	0.123036	0.294847
Sft2d3	0.326102	0.394757	0.15016	0.142191	0.132299	0.108075	0.29495
Ipmk	0.326102	0.0227019	0.15016	0.142191	0.136089	0.126195	0.29495
Exosc1	0.326102	-0.0618536	0.13738	0.121212	0.11879	0.116152	0.294963
Fkbp7	0.326102	0.208227	0.15016	0.142191	0.131609	0.115483	0.29495
Churc1	0.326167	0.0956307	0.162939	0.153846	0.140996	0.130609	0.295171
Tbcel	0.326273	-0.430665	0.166134	0.181818	0.148047	0.174903	0.295307
Fam120b	0.32628	-0.0690667	0.325879	0.312354	0.333555	0.328524	0.295354
Mrpl53	0.326286	0.0348307	0.169329	0.160839	0.1438	0.136075	0.295401
Stk24	0.326379	-0.0876218	0.507987	0.503497	0.545796	0.557923	0.295525
Slc45a4	0.326406	0.104125	0.124601	0.123543	0.139946	0.146082	0.29559
Apaf1	0.326655	-0.0208836	0.440895	0.426573	0.474597	0.472145	0.295867
Zfp943	0.326655	0.164728	0.175719	0.191142	0.173197	0.176461	0.295857
Chmp7	0.326678	-0.169407	0.124601	0.13986	0.0970865	0.110469	0.295958
Tsc22d2	0.326779	-0.124786	0.507987	0.531469	0.685857	0.729166	0.297544
Scrn3	0.326779	-0.020424	0.0958466	0.102564	0.0906975	0.0919674	0.296166
Ganab	0.326779	0.166939	0.290735	0.263403	0.264505	0.238682	0.296527
Sec31a	0.326779	-0.171821	0.367412	0.391608	0.388193	0.411633	0.297037
Slc25a40	0.326779	-0.0519149	0.118211	0.132867	0.121651	0.126437	0.29732
9430091E24Rik	0.326779	-0.231883	0.0958466	0.102564	0.0875148	0.0949791	0.296166
Spty2d1	0.326779	0.193678	0.175719	0.160839	0.155423	0.142475	0.296582
Aprt	0.326779	0.171531	0.102236	0.0955711	0.0774109	0.0710081	0.296425
Adamts6	0.326779	-0.00158133	0.159744	0.170163	0.202995	0.213808	0.29609
Edem1	0.326779	0.116506	0.226837	0.20979	0.211136	0.185783	0.297238
Cttn	0.326779	-0.0696974	0.322684	0.333333	0.293104	0.302735	0.296115
Pik3r4	0.326779	-0.240384	0.15655	0.167832	0.130438	0.138659	0.297411
Pdk1	0.326779	0.333247	0.102236	0.0955711	0.0981211	0.081612	0.296425
Rint1	0.326779	-0.171031	0.236422	0.244755	0.22441	0.239862	0.297261
Dym	0.326779	-0.0208468	0.440895	0.452214	0.513594	0.528787	0.29634
Ddx47	0.326779	0.0783727	0.159744	0.174825	0.143611	0.143768	0.296525
Trmt2a	0.326779	-0.259907	0.105431	0.114219	0.0853494	0.0982259	0.296903
Zgpat	0.326779	-0.267341	0.108626	0.121212	0.100906	0.108605	0.297122
Cldn34c1	0.326779	-0.247276	0.201278	0.214452	0.184313	0.20793	0.297404
Cib1	0.326779	-0.329983	0.0958466	0.102564	0.0741801	0.0852525	0.296166
Prmt7	0.326779	0.0253697	0.124601	0.125874	0.127607	0.123733	0.296257
Mlh3	0.326779	0.20426	0.0958466	0.102564	0.0957865	0.0906429	0.296166
Zfp511	0.326779	-0.0962528	0.118211	0.130536	0.0945483	0.101488	0.297311
Tgfbrap1	0.326779	-0.0112473	0.178914	0.170163	0.156234	0.14996	0.297347
Surf1	0.326779	-0.141657	0.0958466	0.102564	0.0783317	0.08477	0.296166
Npdc1	0.326779	0.0139685	0.316294	0.298368	0.276513	0.269015	0.29612
Xpa	0.326779	0.0777174	0.204473	0.202797	0.189992	0.18657	0.296167
Ccdc152	0.326779	-0.00498208	0.140575	0.130536	0.118286	0.11105	0.296119
Ccser2	0.326779	-0.0280453	0.661342	0.69697	0.856638	0.89025	0.296653
Zfp637	0.326779	0.239943	0.0958466	0.102564	0.0821278	0.076247	0.296166
Stt3a	0.326779	0.253445	0.300319	0.275058	0.289056	0.252501	0.296954
Prkar2a	0.326779	0.168672	0.322684	0.310023	0.336266	0.309979	0.297101
Krr1	0.326779	-0.113821	0.159744	0.174825	0.143726	0.152771	0.296525
Ppp6r1	0.326779	-0.113162	0.188498	0.202797	0.158881	0.170735	0.297453
Sp4	0.326779	-0.150641	0.284345	0.298368	0.325614	0.339045	0.297079
Nfyc	0.326779	-0.0864899	0.364217	0.377622	0.404096	0.409183	0.29716
Eml3	0.326779	0.0680275	0.162939	0.153846	0.137173	0.129765	0.296487
Nol9	0.326779	0.0769399	0.0958466	0.102564	0.0871024	0.0877276	0.296166
Kat7	0.32679	0.13787	0.348243	0.321678	0.350864	0.325454	0.297661
Cmtm6	0.32679	0.00831186	0.303514	0.312354	0.272968	0.272611	0.297643
Obi1	0.326883	-0.0206582	0.121406	0.111888	0.111611	0.108702	0.297809
Lyrm1	0.326978	-0.240627	0.140575	0.153846	0.137895	0.151766	0.298521
Kmt2b	0.326978	-0.215769	0.223642	0.240093	0.194311	0.210838	0.297972
Kdm2b	0.326978	0.180372	0.188498	0.179487	0.179089	0.163684	0.298799
Ap4m1	0.326978	-0.242813	0.134185	0.146853	0.115912	0.12727	0.298331
Rps6kb2	0.326978	-0.175222	0.102236	0.11655	0.0856317	0.0990191	0.297935
Igtp	0.326978	0.376233	0.239617	0.223776	0.249518	0.221222	0.298014
Kmt5a	0.326978	-0.11932	0.169329	0.181818	0.152308	0.15868	0.298514
Mrpl18	0.326978	0.103624	0.166134	0.156177	0.138529	0.129529	0.299252
Cnot9	0.326978	-0.146657	0.14377	0.128205	0.115844	0.112746	0.298122
Gabarapl1	0.326978	-0.180751	0.178914	0.191142	0.150269	0.164799	0.298495
Fbxo21	0.326978	-0.0654014	0.13099	0.11655	0.11693	0.106774	0.298325
1110002L01Rik	0.326978	-0.227702	0.124601	0.130536	0.108203	0.122197	0.298176
Nudt5	0.326978	-0.120062	0.166134	0.184149	0.166015	0.18237	0.299329
1110059E24Rik	0.326978	-0.00730957	0.329073	0.324009	0.368082	0.360848	0.298983
Cc2d2a	0.326978	-0.0622117	0.115016	0.128205	0.112556	0.127258	0.298413
Oard1	0.326978	0.432163	0.14377	0.128205	0.121036	0.0978672	0.298122
G2e3	0.326978	-0.02366	0.191693	0.202797	0.180345	0.186478	0.298061
Cep112	0.326978	-0.126841	0.261981	0.286713	0.347411	0.384235	0.298116
Ppp1r14b	0.326978	-0.245739	0.124601	0.137529	0.101192	0.115314	0.298373
4833439L19Rik	0.326978	0.103375	0.249201	0.265734	0.231673	0.230506	0.299129
Egfl8	0.326978	-0.134071	0.13738	0.151515	0.145737	0.158234	0.298023
Cyp4f13	0.326978	0.00749377	0.172524	0.184149	0.165901	0.16845	0.298155
Orc4	0.326978	0.154681	0.354633	0.375291	0.360577	0.366311	0.298376
Dram1	0.326978	-0.0754817	0.134185	0.118881	0.127187	0.117852	0.298478
Papss2	0.326978	-0.266546	0.217252	0.221445	0.231606	0.251973	0.298699
Parp1	0.326978	0.0521465	0.115016	0.128205	0.106941	0.111077	0.298413
Vwa3a	0.326978	0.059728	0.102236	0.11655	0.12719	0.129773	0.297935
Usp22	0.326978	0.099035	0.217252	0.207459	0.198373	0.182722	0.298546
Tcof1	0.326978	0.119497	0.15016	0.13986	0.129527	0.12179	0.298577
Arl10	0.326978	-0.243252	0.146965	0.160839	0.12197	0.137233	0.298196
Atxn7l3	0.326978	0.0881152	0.15016	0.13986	0.12268	0.115604	0.298577
Rcn3	0.326978	-0.306689	0.124601	0.109557	0.109905	0.10572	0.298757
Foxc1	0.326978	-0.312117	0.13738	0.151515	0.117582	0.135869	0.298023
Gpr107	0.326978	-0.230322	0.351438	0.356643	0.335513	0.357716	0.298039
Atp11b	0.326978	0.0826913	0.373802	0.361305	0.395756	0.38004	0.298564
Atat1	0.326978	-0.0871252	0.111821	0.125874	0.100716	0.110159	0.298284
Gfod2	0.327069	0.0511789	0.316294	0.293706	0.370376	0.350549	0.299481
Trmt1	0.327074	0.160889	0.14377	0.132867	0.115029	0.106305	0.299568
Cul9	0.327074	0.121087	0.159744	0.144522	0.155007	0.138552	0.299527
Suclg2	0.327074	0.189416	0.261981	0.247086	0.272573	0.255472	0.299633
Kbtbd2	0.327074	-0.168641	0.434505	0.44289	0.427224	0.444145	0.299684
Tox2	0.327074	0.28815	0.159744	0.144522	0.222245	0.188165	0.299527
Fam131a	0.327074	0.0370343	0.13099	0.146853	0.110192	0.119787	0.299582
Zcchc2	0.327515	0.0794535	0.265176	0.289044	0.27152	0.282725	0.300175
Mob2	0.327575	-0.0922241	0.686901	0.655012	0.863657	0.849356	0.300297
Brap	0.327575	0.107522	0.290735	0.277389	0.287498	0.268635	0.300271
Aven	0.327657	-0.252842	0.172524	0.16317	0.187197	0.188693	0.300427
Commd8	0.327657	0.25472	0.115016	0.102564	0.0945353	0.0823229	0.300441
Sra1	0.327657	0.263376	0.172524	0.16317	0.149117	0.131296	0.300427
Sp2	0.327657	0.454941	0.172524	0.16317	0.164456	0.142731	0.300427
Ttc9c	0.327657	-0.312343	0.169329	0.179487	0.138324	0.156739	0.300469
Furin	0.327662	0.0248942	0.345048	0.351981	0.326891	0.324362	0.300635
Crls1	0.327731	0.147406	0.108626	0.102564	0.101092	0.0870911	0.300852
Carmil1	0.327731	-0.0972396	0.13099	0.137529	0.141551	0.151858	0.300739
Zfp248	0.327731	-0.0112854	0.108626	0.102564	0.115679	0.108094	0.300852
Trappc3	0.327731	-0.335073	0.239617	0.258741	0.212884	0.240935	0.300903
Apold1	0.327731	-0.191041	0.345048	0.363636	0.407898	0.434397	0.30078
Arrdc1	0.327731	-0.402046	0.118211	0.132867	0.104747	0.122286	0.300991
Cbx4	0.327731	-0.00208987	0.153355	0.142191	0.132027	0.122397	0.300921
Uqcc5	0.327731	-0.175544	0.13099	0.137529	0.11806	0.128415	0.300739
Tceal8	0.327731	0.306451	0.108626	0.102564	0.096131	0.0797341	0.300852
Fam118a	0.327731	0.088889	0.115016	0.102564	0.102604	0.0939892	0.300907
Tmem229b	0.327731	0.107962	0.255591	0.244755	0.252484	0.232975	0.300871
Adcy6	0.327731	-0.201518	0.207668	0.193473	0.176131	0.176853	0.301202
Tti1	0.327731	-0.348003	0.118211	0.132867	0.101579	0.121018	0.300991
Mrpl38	0.327757	-0.0446009	0.15655	0.142191	0.131381	0.126265	0.301293
Ammecr1	0.327786	-0.0379127	0.261981	0.265734	0.288059	0.296456	0.301359
C9orf72	0.327834	0.209055	0.0990415	0.104895	0.0915019	0.0854589	0.301462
Fam174a	0.327834	0.104362	0.236422	0.212121	0.223475	0.200369	0.301668
Cnnm3	0.327834	0.230667	0.121406	0.107226	0.0992526	0.089543	0.301567
Snapc1	0.327834	0.335192	0.159744	0.151515	0.15272	0.126887	0.301718
Zbtb17	0.327834	0.201359	0.121406	0.107226	0.103133	0.0903272	0.301567
Slc25a39	0.327834	0.0846561	0.0990415	0.104895	0.0821909	0.0819505	0.301462
Pitrm1	0.327834	0.263929	0.121406	0.107226	0.105456	0.0877369	0.301567
Gtf3c5	0.327834	0.340572	0.0990415	0.104895	0.0981378	0.0936721	0.301462
Oma1	0.327834	0.0134642	0.316294	0.317016	0.340432	0.336587	0.301771
Prim2	0.327834	0.0110835	0.146965	0.13986	0.153389	0.150205	0.301815
Orc2	0.327834	0.205692	0.188498	0.174825	0.207041	0.183877	0.30192
Pou6f1	0.327834	-0.114304	0.159744	0.158508	0.162578	0.160433	0.301604
Gltp	0.327834	-0.182173	0.159744	0.177156	0.129752	0.143356	0.301444
Glce	0.327834	-0.274304	0.182109	0.200466	0.19549	0.222678	0.301895
Alg9	0.327899	-0.0757546	0.15655	0.144522	0.139437	0.135847	0.302191
Med10	0.327899	0.15711	0.13738	0.123543	0.104065	0.0938411	0.302121
2510002D24Rik	0.327899	0.00729581	0.182109	0.170163	0.156863	0.146945	0.302437
Tcirg1	0.327899	-0.297952	0.233227	0.251748	0.207464	0.229348	0.302074
Mrpl21	0.327899	-0.00896045	0.188498	0.177156	0.160215	0.153532	0.302184
Ttc4	0.327899	-0.219444	0.166134	0.153846	0.135351	0.136083	0.302457
Dtx3l	0.327899	0.214858	0.297125	0.272727	0.299515	0.269288	0.302622
Eif1ax	0.327899	-0.109077	0.226837	0.251748	0.205346	0.228035	0.302148
Zfp608	0.327899	0.0357332	0.338658	0.321678	0.439983	0.406827	0.30224
Paip2	0.327899	-0.0664807	0.517572	0.529138	0.56134	0.585045	0.30217
Stat2	0.327899	0.036173	0.469649	0.44289	0.562906	0.535107	0.302254
Il11ra1	0.327899	0.172735	0.153355	0.137529	0.128354	0.110374	0.302511
Nom1	0.327899	0.23161	0.178914	0.165501	0.159841	0.144805	0.302203
Mnt	0.327899	0.273884	0.127796	0.114219	0.104032	0.0865856	0.302426
Prmt3	0.327899	0.25001	0.127796	0.114219	0.123192	0.108565	0.302426
Sned1	0.327899	0.136525	0.185304	0.172494	0.181488	0.1643	0.302467
Blzf1	0.327899	0.0879183	0.124601	0.111888	0.115355	0.105538	0.302084
Cmc1	0.327899	0.673853	0.15016	0.137529	0.149083	0.120563	0.302475
Thap12	0.328237	-0.0912026	0.226837	0.237762	0.200513	0.2096	0.303153
Tug1	0.328237	-0.00958344	0.28115	0.30303	0.267776	0.279391	0.303119
Tgfb1	0.328237	-0.107846	0.456869	0.484848	0.528096	0.563955	0.303127
Zc3h3	0.328305	-0.0577402	0.178914	0.181818	0.157585	0.163115	0.303305
Yipf1	0.32837	0.152818	0.28754	0.263403	0.291012	0.267821	0.303414
Ppp3cb	0.32837	-0.0804008	0.58147	0.608392	0.699093	0.732792	0.303406
Srsf6	0.328774	0.113702	0.297125	0.317016	0.270342	0.276039	0.303861
Crot	0.328955	-0.124791	0.210863	0.2331	0.19913	0.214512	0.304069
Slc6a6	0.329029	0.0560593	0.747604	0.717949	1.727	1.64482	0.304178
Tpi1	0.329029	-0.209272	0.175719	0.193473	0.14818	0.16419	0.304187
Ctdsp1	0.329033	-0.230964	0.246006	0.265734	0.212764	0.233384	0.304263
Ctsa	0.329094	0.0653669	0.194888	0.177156	0.169472	0.153086	0.304361
Gm26632	0.329094	0.479048	0.194888	0.177156	0.178028	0.143951	0.304361
Sulf2	0.329348	0.10959	0.134185	0.123543	0.125121	0.114849	0.304678
Lbr	0.329454	-0.14321	0.440895	0.4662	0.434541	0.464487	0.304817
Rp2	0.329454	0.0608784	0.105431	0.100233	0.106074	0.101216	0.304816
Stmn1	0.329454	0.452634	0.105431	0.100233	0.105021	0.0868863	0.304816
Cdkn2aipnl	0.329454	0.359869	0.105431	0.100233	0.0949782	0.0879624	0.304816
Ndufaf2	0.329638	0.17299	0.204473	0.18648	0.215697	0.195386	0.30515
Ndufaf6	0.329785	-0.0275828	0.111821	0.121212	0.107363	0.114353	0.305328
Zfp672	0.329807	-0.258058	0.242812	0.265734	0.214372	0.238869	0.305389
Spg21	0.330072	0.130894	0.118211	0.109557	0.100542	0.0898562	0.305675
Msi2	0.330106	-0.010616	0.824281	0.811189	1.34873	1.34175	0.305784
Insig1	0.330106	0.0258892	0.127796	0.114219	0.107472	0.098764	0.305748
Sap18	0.330148	-0.0285045	0.201278	0.198135	0.182749	0.178935	0.305868
Rbm12b2	0.330198	-0.0982436	0.102236	0.107226	0.0826509	0.0851496	0.305956
Tmt1a	0.330198	0.108212	0.146965	0.135198	0.147046	0.128661	0.305982
Rex2	0.330198	0.0988035	0.146965	0.135198	0.128013	0.116305	0.305982
Bmi1	0.330212	-0.113517	0.214058	0.223776	0.180591	0.192644	0.306092
Ugp2	0.330424	-0.133559	0.265176	0.289044	0.273965	0.295698	0.30633
Atg2b	0.330513	-0.382754	0.169329	0.18648	0.145706	0.1678	0.306454
Actr1b	0.330513	-0.16597	0.169329	0.18648	0.143391	0.154649	0.306454
Utp3	0.330764	-0.0963112	0.242812	0.242424	0.21341	0.215903	0.306768
Mmd	0.330856	0.105728	0.15655	0.156177	0.145593	0.141644	0.30693
Zfp830	0.330856	0.0870209	0.13099	0.125874	0.109009	0.101035	0.306927
Iws1	0.330856	0.00684616	0.389776	0.398601	0.421246	0.43104	0.306895
Fam135a	0.331038	-0.17169	0.373802	0.389277	0.444014	0.468665	0.307187
Grap	0.331038	0.0725714	0.115016	0.111888	0.102646	0.0950526	0.307194
Spats2l	0.331038	-0.161135	0.255591	0.237762	0.274255	0.270013	0.307187
Neurl1b	0.331038	0.240426	0.115016	0.111888	0.0981832	0.0901182	0.307194
Atp6v1e1	0.331065	0.00930111	0.322684	0.328671	0.310574	0.311761	0.307376
E230032D23Rik	0.331065	-0.127787	0.140575	0.156177	0.139727	0.154349	0.307437
Zmat1	0.331065	0.179406	0.194888	0.198135	0.212316	0.204982	0.307404
Wdr13	0.331065	-0.442005	0.140575	0.156177	0.116925	0.141771	0.307437
Mindy2	0.331381	0.0505022	0.421725	0.412587	0.475579	0.456254	0.307835
Gm43462	0.331439	0.391367	0.0958466	0.100233	0.0923648	0.0817567	0.307967
Ppp2r2a	0.331439	-0.0874765	0.5623	0.582751	0.634902	0.668964	0.307999
Pip5k1b	0.331439	-0.643198	0.0958466	0.100233	0.100603	0.111242	0.307967
Taf9b	0.331439	-0.392647	0.0958466	0.100233	0.0770238	0.0853087	0.307967
Sertad3	0.331439	-0.403883	0.0958466	0.100233	0.0783863	0.0870759	0.307967
Fbxo34	0.331439	-0.373724	0.191693	0.207459	0.201358	0.222327	0.30793
Maged1	0.331505	0.213007	0.15655	0.149184	0.143802	0.128865	0.308238
Creld1	0.331576	-0.192612	0.102236	0.0979021	0.0806786	0.0817315	0.308345
Ppp1r10	0.331987	-0.0355655	0.367412	0.365967	0.346805	0.344525	0.308789
Camkk2	0.331987	-0.307064	0.361022	0.386946	0.365022	0.405761	0.308768
Exd2	0.331987	0.00810778	0.188498	0.18648	0.184609	0.179427	0.308837
Trim39	0.331987	0.0225916	0.14377	0.144522	0.13115	0.129322	0.308801
Fbxo8	0.332143	-0.212221	0.239617	0.240093	0.232669	0.245045	0.309111
Tmem19	0.332143	-0.167216	0.118211	0.128205	0.11104	0.122584	0.309079
Ccar1	0.332324	0.0599001	0.578275	0.573427	0.722567	0.710435	0.309334
Mtmr6	0.332324	-0.149961	0.309904	0.296037	0.288302	0.297727	0.30937
Cdc37l1	0.332324	-0.0148403	0.539936	0.536131	0.578967	0.579059	0.30933
Eri1	0.332364	-0.201141	0.118211	0.121212	0.10115	0.108044	0.309491
Dpagt1	0.332364	0.42863	0.191693	0.174825	0.164135	0.134572	0.309517
Recql5	0.332364	0.029918	0.118211	0.121212	0.119022	0.118693	0.309491
Pnpt1	0.332364	0.101061	0.169329	0.156177	0.175251	0.16192	0.309526
Zcchc17	0.332375	-0.0968656	0.277955	0.258741	0.25945	0.258294	0.309705
Hikeshi	0.332375	-0.14321	0.217252	0.195804	0.193315	0.187881	0.309767
Sh3rf1	0.332375	0.0791349	0.677316	0.652681	1.05535	0.999106	0.309789
2900052L18Rik	0.332375	-0.0887797	0.134185	0.132867	0.114202	0.116317	0.309692
Zbtb11	0.332375	-0.0719336	0.261981	0.251748	0.283614	0.280957	0.309981
Atp5po	0.332375	0.148134	0.345048	0.331002	0.327573	0.300398	0.309906
Pwwp2b	0.332375	-0.306558	0.13099	0.132867	0.111599	0.120062	0.309957
Ankrd52	0.332375	-0.316249	0.172524	0.181818	0.137065	0.154575	0.310027
Rassf8	0.332375	0.100301	0.309904	0.305361	0.345148	0.329041	0.309693
Disp1	0.332375	-0.106532	0.134185	0.132867	0.126465	0.134085	0.309692
Bcl7c	0.332375	0.0976012	0.29393	0.275058	0.273123	0.255763	0.309738
Ccdc61	0.332375	0.161282	0.201278	0.191142	0.190163	0.16963	0.310117
Dctn5	0.332375	0.0977426	0.223642	0.202797	0.183992	0.168672	0.309666
Hras	0.332672	-0.133184	0.236422	0.237762	0.200218	0.20355	0.310511
Nynrin	0.332672	-0.097571	0.210863	0.193473	0.176235	0.173866	0.31048
D5Ertd615e	0.332819	-0.405073	0.124601	0.135198	0.178263	0.207678	0.3107
Rbm42	0.332819	-0.250478	0.28115	0.293706	0.247335	0.268781	0.310727
2210408F21Rik	0.332894	-0.0829192	0.4377	0.447552	0.644223	0.65545	0.310852
Eif2d	0.333009	-0.052499	0.108626	0.104895	0.0987529	0.100457	0.311002
Tada2a	0.333009	-0.00497895	0.108626	0.104895	0.10082	0.0985237	0.311002
Ifi213	0.333009	-0.229483	0.108626	0.104895	0.0964928	0.10311	0.311002
Yju2	0.333009	0.206905	0.108626	0.104895	0.101938	0.0916624	0.311002
Tnfaip8l1	0.33301	-0.520911	0.13099	0.142191	0.11798	0.141903	0.311168
Echs1	0.33301	0.391684	0.159744	0.144522	0.142361	0.117415	0.311203
Gm17745	0.33301	-0.0761922	0.13099	0.142191	0.122993	0.132237	0.311168
Gm48099	0.333114	-0.873818	0.0990415	0.102564	0.0731117	0.0931064	0.311389
Tmem237	0.333114	0.0282134	0.0990415	0.102564	0.0868965	0.0858503	0.311389
Tmed1	0.333114	0.414712	0.0990415	0.102564	0.0849411	0.077858	0.311389
Zfp653	0.333114	0.186669	0.0990415	0.102564	0.0911306	0.0845165	0.311389
Yif1a	0.333114	0.0594855	0.0990415	0.102564	0.0794541	0.0802849	0.311389
Gemin2	0.333114	-0.0594901	0.0990415	0.102564	0.0911977	0.0955775	0.311389
Bcl10	0.333251	0.0682923	0.255591	0.258741	0.229396	0.22205	0.311765
Ncbp1	0.334033	-0.307845	0.159744	0.167832	0.136428	0.151711	0.312539
Rpgrip1l	0.334571	-0.101861	0.102236	0.114219	0.104251	0.114295	0.313083
Sertad1	0.334571	-0.134397	0.102236	0.114219	0.0772722	0.0831527	0.313083
Fkbp2	0.334786	-0.0846697	0.169329	0.170163	0.128636	0.131822	0.313368
Urm1	0.334859	0.0349831	0.115016	0.128205	0.101578	0.106969	0.313576
Zfp319	0.334859	-0.0974028	0.105431	0.102564	0.0804483	0.0804226	0.313478
AI987944	0.334859	-0.0687697	0.105431	0.102564	0.0983382	0.0916792	0.313478
Crbn	0.334859	-0.274342	0.194888	0.205128	0.187828	0.197937	0.313501
Dpp3	0.334859	-0.279912	0.115016	0.128205	0.0982398	0.108561	0.313576
Vars1	0.334859	0.110979	0.105431	0.102564	0.0901	0.0844398	0.313478
E130102H24Rik	0.334932	-0.101203	0.226837	0.235431	0.203466	0.213921	0.313796
Chmp6	0.335105	-0.0946812	0.102236	0.104895	0.0813919	0.084719	0.313999
Atp10a	0.335105	-0.0596812	0.102236	0.104895	0.128955	0.126681	0.313999
Zfp955b	0.335105	-0.0785986	0.102236	0.104895	0.0890694	0.0888299	0.313999
Exoc3l4	0.335219	0.397342	0.127796	0.123543	0.114422	0.0959678	0.314259
Zfp710	0.335219	-0.017731	0.440895	0.433566	0.505311	0.510112	0.314286
Arsa	0.335219	0.111693	0.140575	0.142191	0.116815	0.110952	0.314232
Pitpnm3	0.335414	-0.192338	0.194888	0.193473	0.202343	0.205796	0.314539
Wipi1	0.335548	0.3532	0.153355	0.146853	0.15724	0.135239	0.314706
Tbc1d10a	0.335548	-0.11584	0.236422	0.226107	0.200511	0.199237	0.314719
Cdyl2	0.335694	-0.188241	0.27476	0.296037	0.328347	0.352279	0.314927
1810006J02Rik	0.335694	-0.0710253	0.111821	0.109557	0.0965757	0.0994979	0.314945
B130055M24Rik	0.335694	0.218647	0.111821	0.109557	0.112223	0.101954	0.314945
Nrde2	0.336051	0.126791	0.102236	0.100233	0.0904246	0.0856339	0.315387
Crtc1	0.336051	-0.379674	0.102236	0.100233	0.0907634	0.0965466	0.315387
Gcfc2	0.336051	0.531356	0.102236	0.100233	0.105393	0.086518	0.315387
Auh	0.336051	0.0784386	0.255591	0.247086	0.249781	0.239155	0.315534
Atpsckmt	0.336051	0.324859	0.102236	0.100233	0.0939736	0.0824723	0.315387
Msrb2	0.336051	0.399463	0.102236	0.100233	0.0950853	0.0815182	0.315387
Snx10	0.336257	-0.154552	0.105431	0.107226	0.10767	0.109771	0.315831
Rad52	0.336257	0.0366893	0.105431	0.107226	0.0928206	0.091566	0.315831
Dvl3	0.336257	0.395747	0.166134	0.153846	0.146241	0.123529	0.315892
Rad51d	0.336311	0.0659847	0.115016	0.118881	0.0966856	0.094718	0.316007
Fam3c	0.336484	0.0259961	0.348243	0.344988	0.336123	0.338164	0.316212
Exosc5	0.336873	-0.190056	0.0990415	0.100233	0.0803961	0.0850063	0.316618
Dnajc17	0.336873	-0.221135	0.0990415	0.100233	0.0841591	0.0932855	0.316618
Slc48a1	0.336873	-0.0579242	0.15655	0.142191	0.122768	0.11875	0.316821
Mbtps2	0.336873	0.083919	0.277955	0.254079	0.31725	0.294725	0.31684
Msantd3	0.336873	-0.0123449	0.0990415	0.100233	0.0899975	0.093623	0.316618
Cep44	0.336873	-0.00278737	0.0990415	0.100233	0.0904402	0.0908824	0.316618
Nfkbil1	0.336873	0.226987	0.0990415	0.100233	0.0782282	0.0729544	0.316618
Ddb2	0.336873	-0.015162	0.0990415	0.100233	0.110006	0.103958	0.316618
Ubtf	0.336973	-0.0380806	0.354633	0.370629	0.354207	0.365722	0.317047
Ndrg3	0.337018	0.438524	0.198083	0.184149	0.193531	0.166077	0.317132
Atpaf1	0.337021	-0.152794	0.105431	0.104895	0.106755	0.106829	0.317177
Pdia5	0.337021	-0.349427	0.102236	0.102564	0.0924991	0.100379	0.317259
Zscan29	0.337021	-0.0815116	0.105431	0.104895	0.0842812	0.0874011	0.317177
Grpel2	0.337021	0.152588	0.102236	0.102564	0.0932012	0.0880999	0.317259
Asb8	0.337021	0.065864	0.105431	0.104895	0.0907285	0.0881285	0.317177
Zfand2a	0.337021	0.191205	0.102236	0.102564	0.0841636	0.0782078	0.317259
Slc46a3	0.337021	-0.136587	0.105431	0.104895	0.0933597	0.0974795	0.317177
H2bc4	0.337064	0.0587508	0.233227	0.230769	0.239817	0.230632	0.317526
H1f0	0.337064	-0.223465	0.268371	0.265734	0.248668	0.263468	0.317511
Klhl12	0.337196	-0.0826654	0.188498	0.202797	0.201839	0.218182	0.317719
Tspan31	0.337868	-0.356906	0.178914	0.179487	0.140457	0.156304	0.318393
Tsc1	0.337919	0.0820005	0.214058	0.207459	0.220406	0.215091	0.318483
Mbip	0.337919	0.294836	0.242812	0.228438	0.237352	0.207728	0.318487
Rab10os	0.338236	0.0905677	0.111821	0.107226	0.0935497	0.0898845	0.318867
Peg3	0.338236	-0.178096	0.111821	0.107226	0.105053	0.109304	0.318867
Tcea1	0.3385	0.109011	0.546326	0.515152	0.627648	0.590348	0.319199
Hsdl2	0.338713	-0.189132	0.13738	0.13986	0.127916	0.135148	0.319442
Hdgfl2	0.338713	0.205391	0.204473	0.188811	0.17756	0.159211	0.319471
Amotl1	0.33903	0.120847	0.626198	0.608392	0.836321	0.794361	0.319825
Nfs1	0.33903	-0.201779	0.182109	0.195804	0.166211	0.184227	0.319849
Rnf187	0.339116	-0.151854	0.319489	0.328671	0.284598	0.304668	0.319991
Mrps10	0.339464	0.198138	0.121406	0.109557	0.107647	0.093774	0.320361
Cyb5r3	0.339778	0.0600894	0.396166	0.379953	0.407207	0.384551	0.320735
Aurkaip1	0.339778	0.00642204	0.246006	0.230769	0.208515	0.199835	0.32072
Zfand2b	0.339778	-0.227221	0.108626	0.11655	0.0854756	0.0978009	0.3207
Yars1	0.339778	0.269732	0.14377	0.130536	0.137789	0.120125	0.320715
Atg4b	0.339778	0.104256	0.223642	0.219114	0.212521	0.197814	0.32089
Bloc1s4	0.339778	-0.146777	0.108626	0.11655	0.0837958	0.0905517	0.3207
Dnajc15	0.340295	-0.145888	0.124601	0.137529	0.109473	0.119905	0.321441
Plcb3	0.340405	0.129053	0.178914	0.179487	0.158	0.150458	0.321588
Kxd1	0.340563	-0.26655	0.146965	0.149184	0.126265	0.134277	0.321779
Spg7	0.340563	-0.120266	0.249201	0.268065	0.239426	0.254655	0.321808
A430005L14Rik	0.340582	0.23779	0.111821	0.104895	0.0900133	0.0793389	0.321881
Kdsr	0.340601	-0.232643	0.175719	0.188811	0.153226	0.171061	0.321942
Srr	0.340645	-0.0505159	0.261981	0.25641	0.286066	0.278435	0.322026
Atp6v1c1	0.341225	0.140302	0.194888	0.181818	0.183788	0.166684	0.322663
Eif2ak1	0.341225	0.166687	0.204473	0.195804	0.185462	0.173685	0.322617
Efl1	0.341225	-0.0282311	0.204473	0.195804	0.205384	0.195789	0.322617
Taf7	0.341431	0.142202	0.223642	0.205128	0.200669	0.183661	0.322939
Smc4	0.341485	-0.0588002	0.198083	0.198135	0.203928	0.200274	0.323057
Amotl2	0.341485	-0.131593	0.265176	0.286713	0.254048	0.277281	0.323032
Dpf3	0.34175	-0.178408	0.118211	0.130536	0.13606	0.150025	0.323367
Lyar	0.34175	0.0891456	0.15655	0.158508	0.140738	0.138496	0.32338
Rer1	0.341997	0.169218	0.338658	0.32634	0.305631	0.287137	0.323687
Zcchc8	0.341997	0.074705	0.322684	0.310023	0.308997	0.290198	0.323689
Dhx29	0.342247	0.0703187	0.140575	0.153846	0.141647	0.149765	0.324023
Ttc1	0.342247	0.112955	0.182109	0.181818	0.164848	0.155801	0.324008
Irak3	0.34245	0.0450728	0.226837	0.214452	0.220112	0.210248	0.324286
Mief1	0.342473	-0.0175391	0.13099	0.118881	0.1186	0.111817	0.324349
Tmem260	0.342497	0.0150058	0.28115	0.277389	0.323871	0.316701	0.324416
Smg5	0.342497	0.0195519	0.182109	0.174825	0.157458	0.150412	0.324427
Guf1	0.342497	0.208475	0.153355	0.151515	0.151524	0.137598	0.324415
Usp46	0.34259	0.0922466	0.450479	0.435897	0.531289	0.501195	0.32463
Msx1	0.342658	-0.14374	0.185304	0.193473	0.172636	0.184066	0.324737
Ascc2	0.342658	-0.255643	0.246006	0.263403	0.233492	0.253853	0.324756
Strada	0.342658	0.0908684	0.172524	0.160839	0.174849	0.161444	0.32475
Ctdspl	0.342658	-0.216625	0.172524	0.160839	0.164626	0.163063	0.32475
Slc35b1	0.342917	-0.129254	0.258786	0.27972	0.227874	0.25069	0.32518
Btd	0.342917	-0.108084	0.111821	0.123543	0.0967238	0.107499	0.325154
Hacd1	0.342917	0.020741	0.111821	0.123543	0.112154	0.116897	0.325154
Dnajc24	0.343233	-0.0376523	0.175719	0.174825	0.177897	0.177405	0.325581
Katnip	0.343566	-0.139886	0.214058	0.230769	0.217848	0.233442	0.32594
Tecpr2	0.34361	0.0403311	0.284345	0.298368	0.311441	0.321085	0.326024
Nop9	0.343667	-0.0216885	0.118211	0.121212	0.101578	0.102933	0.326121
Slc22a5	0.343667	0.269527	0.191693	0.184149	0.180301	0.158722	0.326235
Pcid2	0.343667	-0.102066	0.140575	0.128205	0.114427	0.112104	0.326206
Sap30bp	0.343667	0.0150782	0.230032	0.237762	0.216517	0.21944	0.32628
Spry1	0.343667	0.00433106	0.140575	0.128205	0.112903	0.105869	0.326206
Abcd1	0.343667	0.117336	0.198083	0.214452	0.182446	0.186889	0.326133
Arhgef10	0.34372	0.13178	0.469649	0.440559	0.511227	0.479505	0.326445
Eed	0.34372	0.152339	0.290735	0.286713	0.279809	0.268297	0.326427
Tom1	0.34372	-0.129146	0.201278	0.207459	0.216794	0.223037	0.326495
Lrrc41	0.343811	0.234594	0.182109	0.170163	0.162773	0.143662	0.326641
Pdss1	0.344276	0.287643	0.13738	0.128205	0.147605	0.12608	0.327145
Itgb3bp	0.344276	-0.378957	0.13099	0.135198	0.124364	0.140217	0.32715
Cecr2	0.344276	-0.192693	0.338658	0.365967	0.443225	0.483925	0.327227
Mvp	0.344276	-0.0131301	0.335463	0.354312	0.349533	0.360528	0.327368
Rnf40	0.344276	-0.429327	0.13738	0.128205	0.115805	0.115525	0.327145
Fhip1a	0.344276	0.100875	0.13738	0.128205	0.153113	0.143374	0.327145
Ndufa9	0.344276	-0.240172	0.169329	0.167832	0.138974	0.145958	0.327136
Gm15564	0.344276	-0.0880218	0.124601	0.128205	0.102011	0.101745	0.327126
Slc26a11	0.344338	0.327978	0.124601	0.11655	0.119176	0.101453	0.327527
Rabep2	0.344379	0.0807693	0.178914	0.165501	0.162954	0.152143	0.327805
Zfp933	0.344379	-0.0126846	0.226837	0.237762	0.2166	0.223212	0.327704
Rwdd4a	0.344379	0.182131	0.169329	0.16317	0.156408	0.146347	0.327691
Spaar	0.344379	0.224181	0.159744	0.146853	0.166836	0.149363	0.32762
Slc33a1	0.344379	0.00585447	0.166134	0.179487	0.152537	0.15855	0.327609
H19	0.344379	-0.756731	0.166134	0.179487	0.153018	0.182174	0.327609
Zfp322a	0.344495	0.00053466	0.230032	0.216783	0.224118	0.212795	0.327996
Tor1b	0.344495	-0.15288	0.210863	0.228438	0.178594	0.194723	0.327976
Pigu	0.344577	0.0730127	0.217252	0.226107	0.231132	0.225667	0.32814
Tmem258	0.344653	0.0510121	0.159744	0.149184	0.141902	0.127904	0.328255
Fam124a	0.344746	0.0999362	0.108626	0.114219	0.111873	0.109179	0.328387
Wsb1	0.344946	-0.0791987	0.42492	0.414918	0.437469	0.431768	0.32862
Fbxl12	0.345419	-0.0174032	0.246006	0.258741	0.235052	0.237491	0.329114
Zfp386	0.34588	0.00898395	0.191693	0.193473	0.163172	0.160987	0.329596
Sfi1	0.345991	-0.0929808	0.178914	0.172494	0.163571	0.163733	0.329745
Brd7	0.346283	0.0487374	0.383387	0.398601	0.400713	0.398553	0.330065
Nme7	0.3463	-0.150981	0.127796	0.11655	0.14016	0.128782	0.330125
Ubl7	0.346327	-0.210286	0.15655	0.153846	0.135572	0.139677	0.330193
Tigd2	0.346327	0.158785	0.15655	0.153846	0.132851	0.124962	0.330193
Galnt2	0.346486	-0.0482628	0.332268	0.351981	0.315816	0.339977	0.330431
Ints10	0.346527	-0.0355671	0.121406	0.132867	0.116339	0.119421	0.330513
Slc25a12	0.346767	0.0544856	0.268371	0.277389	0.290563	0.290146	0.330785
Pkn3	0.346829	-0.00213746	0.249201	0.258741	0.229271	0.233603	0.330887
St3gal5	0.346922	-0.159958	0.207668	0.219114	0.221209	0.240541	0.331019
Trappc5	0.346922	-0.0515446	0.15016	0.153846	0.124697	0.126425	0.331055
Hus1	0.346922	0.24367	0.15016	0.153846	0.137046	0.133043	0.331055
Znrf2	0.346964	-0.148559	0.226837	0.237762	0.227635	0.237463	0.331189
Faap100	0.347166	-0.233665	0.146965	0.137529	0.130172	0.12981	0.331425
Foxd2os	0.34718	-0.0847187	0.13738	0.149184	0.131595	0.14249	0.331482
Pdik1l	0.34718	0.045875	0.118211	0.123543	0.110658	0.114633	0.331524
Gbp8	0.347435	-0.123658	0.28754	0.296037	0.271602	0.281686	0.331811
Tcerg1	0.347503	0.101869	0.373802	0.368298	0.394277	0.379884	0.331919
Tlnrd1	0.347939	-0.0990425	0.268371	0.261072	0.227089	0.229064	0.332379
Igf2r	0.347939	-0.0183892	0.482428	0.491841	0.518147	0.531541	0.332381
Hp1bp3	0.348627	-0.0564377	0.4377	0.438228	0.455071	0.457596	0.333123
Fuca1	0.348681	0.46077	0.188498	0.177156	0.191049	0.163652	0.333217
Fam76b	0.348681	0.10725	0.341853	0.351981	0.338576	0.332695	0.33322
Cstpp1	0.348698	0.131064	0.166134	0.16317	0.192668	0.186958	0.333321
Samm50	0.348698	-0.243603	0.13738	0.146853	0.112442	0.124171	0.333333
Pxmp4	0.348698	-0.11553	0.13738	0.146853	0.127772	0.134861	0.333333
Tmco3	0.348751	-0.214104	0.153355	0.158508	0.140508	0.150998	0.333501
Gabpa	0.349281	0.0438728	0.217252	0.207459	0.188381	0.185055	0.334052
Rangap1	0.349544	0.0795819	0.214058	0.202797	0.187302	0.178103	0.334347
Ranbp10	0.349681	-0.0148867	0.345048	0.351981	0.371234	0.370425	0.334521
Tab3	0.34969	0.0391715	0.15655	0.160839	0.155399	0.156821	0.334573
Rbm17	0.34969	0.206193	0.207668	0.195804	0.175807	0.160018	0.33461
Mrpl14	0.349804	-0.149087	0.159744	0.156177	0.131013	0.132487	0.334769
Zfp395	0.349804	-0.175535	0.159744	0.156177	0.150244	0.157178	0.334769
Gm32401	0.349824	-0.374021	0.13099	0.13986	0.132302	0.152864	0.334883
Trpm4	0.349824	-0.0168548	0.198083	0.195804	0.180466	0.181123	0.334875
Ube4b	0.350066	-0.121329	0.507987	0.517483	0.533115	0.553968	0.335194
Ecm1	0.350102	-0.103486	0.162939	0.151515	0.137093	0.133482	0.335287
Taf8	0.350102	0.0849928	0.124601	0.114219	0.0978011	0.0895354	0.335272
Zfp101	0.350102	-0.163802	0.124601	0.114219	0.106076	0.102874	0.335272
Snrpa1	0.350256	0.112735	0.153355	0.142191	0.1291	0.120201	0.33555
Stk38l	0.350391	-0.172001	0.182109	0.193473	0.177689	0.193161	0.335722
Rab18	0.350407	-0.041327	0.428115	0.440559	0.41452	0.425354	0.335782
Slco2b1	0.350622	-0.117872	0.316294	0.317016	0.383052	0.391223	0.336031
Rfx7	0.350655	-0.174303	0.376997	0.386946	0.481373	0.504069	0.336335
Tubb6	0.350655	-0.00965981	0.13099	0.125874	0.11528	0.112864	0.336106
Gm36660	0.350655	-0.0450519	0.13099	0.125874	0.138109	0.132649	0.336106
Zfp560	0.350655	-0.343449	0.124601	0.132867	0.106555	0.125441	0.336212
Dclre1c	0.350655	0.0657195	0.118211	0.11655	0.108519	0.103228	0.3362
Fam89b	0.350655	-0.152027	0.166134	0.177156	0.142852	0.153956	0.336262
Sgpl1	0.350655	0.0664171	0.118211	0.11655	0.120743	0.116183	0.3362
Taf13	0.350655	-0.0355262	0.118211	0.11655	0.105726	0.105924	0.3362
Ifi44	0.350655	-0.0581259	0.198083	0.18648	0.21809	0.212055	0.336456
Ezh2	0.350655	-0.124531	0.118211	0.11655	0.108944	0.112882	0.3362
Ckap4	0.350655	0.113706	0.233227	0.228438	0.21381	0.20338	0.336548
Ripply3	0.350655	0.0229248	0.233227	0.221445	0.205058	0.197183	0.336414
Ctc1	0.350655	-0.278604	0.105431	0.111888	0.0987872	0.104866	0.336131
Psmd10	0.350655	-0.0095658	0.105431	0.111888	0.0829831	0.083821	0.336131
Prkci	0.350735	0.0478141	0.102236	0.111888	0.0970422	0.0993764	0.336833
Me2	0.350735	0.334443	0.134185	0.13986	0.144502	0.133422	0.336793
Armcx3	0.350893	-0.0761182	0.182109	0.18648	0.155153	0.161542	0.337032
Fh1	0.350968	-0.294679	0.118211	0.125874	0.0988579	0.106959	0.337176
Rrn3	0.350968	0.133617	0.175719	0.18648	0.17075	0.169201	0.337147
Nckipsd	0.350968	-0.187878	0.134185	0.144522	0.119481	0.127093	0.337156
Ankra2	0.350968	0.0615652	0.175719	0.18648	0.154951	0.15707	0.337147
Lgmn	0.350968	-0.500054	0.118211	0.125874	0.0977194	0.121097	0.337176
Clasrp	0.350995	0.152379	0.220447	0.20979	0.212232	0.196776	0.337392
Lrp4	0.351108	-0.163467	0.124601	0.118881	0.114218	0.11578	0.337543
Gpaa1	0.351128	0.39238	0.14377	0.135198	0.127164	0.110003	0.337607
Cx3cl1	0.351181	-0.0989608	0.335463	0.356643	0.348094	0.370353	0.337715
Ercc6	0.351181	-0.339319	0.159744	0.170163	0.159831	0.17999	0.337701
Mios	0.351203	-0.0842247	0.185304	0.195804	0.172777	0.17961	0.337848
Ptdss2	0.351203	0.0907786	0.134185	0.137529	0.121578	0.117364	0.337828
Gvin1	0.351203	0.0448095	0.389776	0.379953	0.460798	0.44482	0.337809
Kmt2e	0.351291	-0.0681509	0.923323	0.911422	1.65669	1.6764	0.338025
Bag4	0.351322	-0.00907125	0.108626	0.109557	0.103304	0.103422	0.338098
Sidt2	0.351459	-0.0743371	0.233227	0.216783	0.205341	0.197993	0.338274
Cep295	0.351459	-0.00197864	0.162939	0.158508	0.162178	0.153858	0.338341
Flot2	0.351459	0.135635	0.233227	0.214452	0.233419	0.21067	0.33831
Sipa1l3	0.351513	-0.0936874	0.463259	0.461538	0.50647	0.521566	0.338457
Rfk	0.351513	-0.076608	0.300319	0.310023	0.287538	0.296771	0.338466
Mrps25	0.351644	-0.144284	0.127796	0.137529	0.115005	0.122388	0.338705
Epha2	0.351644	0.046323	0.15016	0.13986	0.130128	0.121666	0.33867
Mterf3	0.351644	0.0902125	0.194888	0.184149	0.168899	0.157489	0.338786
Tmem276-zftraf1	0.351644	0.135558	0.15016	0.13986	0.121937	0.11145	0.33867
1700084C06Rik	0.3517	0.302655	0.127796	0.130536	0.114881	0.106776	0.338915
Ints6	0.3517	0.0492486	0.450479	0.447552	0.563425	0.538901	0.338921
Cdc42se1	0.3517	0.0956295	0.204473	0.193473	0.170856	0.159525	0.339186
Pqbp1	0.3517	-0.0535876	0.121406	0.128205	0.100094	0.103642	0.339072
Usp42	0.3517	0.108102	0.185304	0.174825	0.169849	0.156294	0.339264
Pcdhga12	0.3517	-0.203555	0.178914	0.188811	0.16839	0.179058	0.338963
Lgalsl	0.3517	0.072753	0.121406	0.128205	0.10226	0.101929	0.339072
Aspscr1	0.3517	-0.215958	0.121406	0.128205	0.11208	0.118984	0.339072
Rfc2	0.3517	0.0518498	0.178914	0.188811	0.158258	0.155151	0.338963
Psen2	0.3517	0.00818744	0.140575	0.135198	0.126885	0.118836	0.338899
Nsun2	0.3517	0.23338	0.13099	0.137529	0.135808	0.128906	0.3391
Slc35e1	0.352	-0.346212	0.115016	0.11655	0.0882657	0.0948506	0.339669
Slc25a28	0.352054	0.198863	0.172524	0.167832	0.148182	0.136995	0.339764
Rabif	0.352089	-0.141814	0.185304	0.191142	0.169771	0.179205	0.339871
Bcl3	0.352089	-0.203194	0.172524	0.181818	0.156812	0.168267	0.339878
Tspan15	0.352089	0.157548	0.284345	0.265734	0.265595	0.243452	0.339842
Ccnc	0.352104	-0.221081	0.201278	0.219114	0.205176	0.224047	0.339988
Jag1	0.352165	-0.458623	0.28115	0.296037	0.28924	0.331935	0.340091
Pstk	0.352221	0.171033	0.166134	0.156177	0.148578	0.133925	0.340189
Stard5	0.352221	0.142982	0.15655	0.16317	0.142977	0.140789	0.340221
Seh1l	0.352279	0.0465577	0.162939	0.170163	0.143731	0.143864	0.340818
Tpra1	0.352279	0.0834279	0.115016	0.123543	0.104273	0.0992028	0.340826
Txndc5	0.352279	-0.143379	0.15016	0.158508	0.132036	0.13723	0.340834
Ube2v2	0.352279	0.0422408	0.29393	0.312354	0.299163	0.31455	0.340682
Rab3d	0.352279	0.100964	0.111821	0.104895	0.0929978	0.0866958	0.340372
Gm15270	0.352279	0.319116	0.111821	0.104895	0.11272	0.10078	0.340372
Ankrd26	0.352279	0.00747226	0.108626	0.11655	0.114133	0.116097	0.340755
Ap3s2	0.352279	0.116111	0.146965	0.153846	0.143451	0.143196	0.340332
Iah1	0.352279	-0.0418405	0.15655	0.146853	0.129657	0.120953	0.340637
Mpp1	0.352279	-0.186221	0.153355	0.160839	0.132892	0.143287	0.340882
Tmem39b	0.352279	0.22661	0.14377	0.151515	0.133138	0.132526	0.34093
Zbtb37	0.352279	0.0647413	0.182109	0.177156	0.173113	0.170422	0.340779
Psme3ip1	0.352279	-0.332503	0.185304	0.193473	0.174311	0.185181	0.340817
1500004A13Rik	0.352279	-0.252233	0.15016	0.144522	0.130853	0.137131	0.340569
Mvb12a	0.352279	-0.152099	0.15655	0.160839	0.13378	0.142683	0.341107
Wdr18	0.352279	-0.257421	0.111821	0.104895	0.0908416	0.0889208	0.340372
Tbc1d22b	0.352279	-0.147792	0.153355	0.160839	0.150198	0.158774	0.340882
Wdr47	0.352279	0.165216	0.146965	0.153846	0.14368	0.137648	0.340332
Trp53inp2	0.352279	-0.0944359	0.111821	0.104895	0.0932328	0.0922955	0.340372
Nup50	0.352279	-0.128677	0.182109	0.177156	0.153914	0.158881	0.340779
Cep104	0.352279	-0.16281	0.166134	0.174825	0.148211	0.1575	0.340548
Pcgf5	0.352476	-0.133825	0.309904	0.307692	0.371367	0.378431	0.341442
Med15	0.35248	-0.0507095	0.42492	0.435897	0.444865	0.457587	0.341647
Rnf111	0.35248	-0.041241	0.565495	0.550117	0.660341	0.655893	0.341489
Dkc1	0.35248	0.205462	0.13738	0.128205	0.117357	0.105267	0.341505
Scyl1	0.35248	0.0317962	0.13738	0.128205	0.113231	0.108057	0.341505
Rab3ip	0.35248	-0.057218	0.13738	0.128205	0.138861	0.136629	0.341505
Ogfod1	0.352485	-0.237892	0.140575	0.149184	0.115775	0.129504	0.34173
Ptpn18	0.352485	-0.154867	0.140575	0.149184	0.117994	0.1245	0.34173
Ppp2cb	0.352485	0.112805	0.309904	0.314685	0.303477	0.298419	0.341713
Med31	0.352495	0.00512793	0.127796	0.125874	0.101222	0.0973775	0.341854
Usp19	0.352495	0.00621686	0.204473	0.221445	0.167712	0.176648	0.341862
Ubqln1	0.352543	-0.0855821	0.303514	0.289044	0.274927	0.264903	0.341988
Sav1	0.352689	0.0663832	0.453674	0.433566	0.46397	0.438254	0.3422
Dnpep	0.352689	0.248528	0.153355	0.146853	0.131993	0.117196	0.342366
Gm47664	0.352689	-0.112267	0.169329	0.16317	0.155486	0.153599	0.342299
Rcbtb2	0.352689	-0.0608305	0.220447	0.202797	0.205028	0.191732	0.342174
Plekhj1	0.352689	-0.10956	0.172524	0.16317	0.143478	0.138118	0.342251
Tmx4	0.352689	0.308016	0.178914	0.170163	0.167419	0.146939	0.342379
Nopchap1	0.352689	0.131327	0.118211	0.109557	0.112986	0.106386	0.342338
Ncbp2	0.352689	-0.0241604	0.162939	0.172494	0.138182	0.144717	0.342239
Clcc1	0.352689	-0.077372	0.204473	0.195804	0.175357	0.169741	0.342407
Kctd2	0.352944	0.149927	0.162939	0.156177	0.139521	0.127328	0.342816
Atg16l1	0.352944	-0.0645348	0.309904	0.333333	0.312869	0.330195	0.342853
Osgep	0.352953	0.0210206	0.159744	0.151515	0.135471	0.131174	0.342913
Srp54a	0.352981	0.355524	0.13099	0.123543	0.104491	0.0892303	0.342983
Fut10	0.352981	-0.054539	0.13099	0.123543	0.12508	0.127039	0.342983
Bicd2	0.353013	-0.00816308	0.361022	0.368298	0.34081	0.347519	0.343103
1600012H06Rik	0.353013	0.0993148	0.124601	0.11655	0.105357	0.099433	0.343111
Tpgs2	0.353013	-0.253156	0.124601	0.11655	0.0993191	0.103634	0.343111
Cmtm4	0.353013	0.23182	0.191693	0.181818	0.196599	0.18065	0.343285
Pip4k2c	0.353013	0.131981	0.140575	0.132867	0.113971	0.105306	0.343137
Yrdc	0.353013	-0.0490875	0.124601	0.11655	0.0949666	0.0910064	0.343111
Ppm1d	0.353034	-0.00518058	0.255591	0.258741	0.263587	0.264412	0.343386
Septin8	0.353034	0.107544	0.194888	0.200466	0.182739	0.18484	0.343427
Hdac5	0.353038	0.0512559	0.217252	0.214452	0.184589	0.181353	0.343478
Nmd3	0.35313	-0.201297	0.178914	0.188811	0.161839	0.17409	0.343645
Gabpb1	0.35313	-0.0621285	0.338658	0.34965	0.342445	0.350935	0.343611
Arhgap10	0.35313	-0.0648657	0.236422	0.228438	0.250755	0.24333	0.343633
Lysmd3	0.353829	0.0549273	0.210863	0.195804	0.183267	0.17247	0.344423
Pcnx3	0.354266	-0.168603	0.13738	0.135198	0.112571	0.118344	0.344893
Ipo9	0.354525	0.0371121	0.242812	0.247086	0.239174	0.232664	0.345188
Ap1s1	0.354646	-0.0943764	0.188498	0.193473	0.161369	0.166633	0.34535
Lpin2	0.35483	-0.15793	0.127796	0.135198	0.119452	0.129531	0.345573
Fgfr1op2	0.354873	0.0805788	0.469649	0.459207	0.501314	0.489422	0.345659
Hdac1	0.354873	-0.0201321	0.386581	0.39627	0.386598	0.393971	0.345684
Letm1	0.355119	-0.140855	0.239617	0.223776	0.214197	0.211671	0.345988
Snx11	0.355186	-0.117452	0.198083	0.193473	0.15834	0.162555	0.346096
Pdcd7	0.355532	-0.227727	0.15016	0.158508	0.126594	0.140426	0.346478
Dph6	0.355634	0.184968	0.236422	0.223776	0.282489	0.259676	0.346622
Pcca	0.355824	0.0295169	0.392971	0.39627	0.457294	0.447939	0.346851
Opa1	0.355959	-0.134482	0.376997	0.386946	0.389386	0.408986	0.347027
Csnk2a1	0.355959	0.0541122	0.648562	0.641026	0.778235	0.75486	0.347036
Slc29a1	0.356123	-0.143636	0.313099	0.335664	0.289328	0.309592	0.347275
Nol8	0.356314	-0.0347139	0.159744	0.16317	0.158603	0.16542	0.347506
Mir503hg	0.356383	0.100879	0.444089	0.431235	0.478295	0.455604	0.347618
Tbc1d15	0.356434	0.0398169	0.233227	0.228438	0.208547	0.209518	0.347711
Lman2l	0.356594	-0.0549602	0.15655	0.153846	0.139594	0.138292	0.347912
Vwa5a	0.356612	0.116758	0.258786	0.242424	0.237847	0.223361	0.348015
Ltbr	0.356612	0.363748	0.230032	0.230769	0.222496	0.209029	0.347973
Dcaf17	0.356763	-0.144525	0.313099	0.319347	0.304678	0.320721	0.348209
Rnf11	0.35686	-0.135565	0.364217	0.370629	0.371904	0.391984	0.348348
Gm7072	0.356952	0.0184008	0.14377	0.151515	0.136121	0.140416	0.348566
Cmpk2	0.356952	-0.134868	0.14377	0.151515	0.143823	0.15026	0.348566
Maea	0.356952	-0.00751	0.268371	0.265734	0.23623	0.234979	0.348482
Slc30a9	0.356952	-0.160774	0.348243	0.365967	0.372331	0.401368	0.348495
Dennd4a	0.356952	-0.131872	0.182109	0.191142	0.208552	0.218778	0.348598
Mtm1	0.357269	-0.0862526	0.249201	0.265734	0.268449	0.284973	0.349015
Qsox2	0.357269	0.299248	0.13738	0.130536	0.12534	0.110687	0.349023
Smim7	0.357397	0.162197	0.175719	0.172494	0.154859	0.141914	0.349228
Arel1	0.357559	-0.108088	0.239617	0.242424	0.238058	0.243202	0.34943
Tmem238	0.357657	-0.102698	0.124601	0.125874	0.0964052	0.0995343	0.349571
Gt(ROSA)26Sor	0.357657	-0.016058	0.185304	0.181818	0.151694	0.150797	0.349576
Nasp	0.357728	-0.188049	0.233227	0.226107	0.210813	0.211996	0.349729
Mat2b	0.357914	-0.0364729	0.249201	0.261072	0.221309	0.228699	0.349956
Lrrc1	0.357964	-0.140468	0.134185	0.132867	0.125588	0.128852	0.350079
Ethe1	0.357964	0.107759	0.111821	0.111888	0.0941813	0.0907264	0.350049
Tmem256	0.358088	-0.0468099	0.265176	0.268065	0.232571	0.237807	0.350259
Rrp1b	0.358165	0.385286	0.108626	0.114219	0.110452	0.103817	0.350379
Myo9b	0.358165	-0.167146	0.364217	0.382284	0.352505	0.377418	0.350456
Aco1	0.358165	-0.275152	0.108626	0.114219	0.109988	0.116997	0.350379
Pcm1	0.358303	-0.0092646	0.696486	0.706294	0.947944	0.955489	0.350667
Mbd1	0.358303	-0.0209996	0.290735	0.293706	0.283508	0.290664	0.350647
Ifrd1	0.358332	0.246441	0.329073	0.319347	0.326441	0.30613	0.350765
Phactr2	0.358559	-0.0216057	0.638978	0.624709	0.818116	0.800841	0.351031
Parp12	0.358607	-0.0414349	0.386581	0.375291	0.395986	0.397638	0.351123
Abhd5	0.358633	0.335512	0.146965	0.149184	0.128784	0.120419	0.351203
Cep85	0.358633	0.0362614	0.166134	0.158508	0.164165	0.156656	0.351193
Mrps12	0.358706	0.106064	0.175719	0.167832	0.148877	0.138225	0.351354
Supt16	0.358744	-0.0654037	0.476038	0.480186	0.527541	0.544255	0.351435
Nup98	0.359021	-0.0565499	0.555911	0.550117	0.638575	0.643597	0.351751
Rwdd1	0.359366	-0.1217	0.341853	0.356643	0.328057	0.342722	0.352134
Gtf2a2	0.360269	-0.0581933	0.392971	0.389277	0.374175	0.375224	0.353064
Usp31	0.360334	0.105204	0.201278	0.198135	0.202564	0.190801	0.353172
Sec23a	0.360849	-0.187226	0.236422	0.247086	0.211401	0.229435	0.353721
Adam12	0.361136	0.188343	0.134185	0.128205	0.174891	0.155372	0.354047
Dmd	0.361405	0.418471	0.214058	0.214452	0.264474	0.269817	0.354356
Pum3	0.361721	0.0766275	0.124601	0.130536	0.109239	0.107962	0.354711
Polr2i	0.362034	0.187708	0.162939	0.156177	0.135474	0.125565	0.355063
B3galnt2	0.362047	-0.192774	0.230032	0.244755	0.233341	0.252204	0.355121
Mcm6	0.36241	0.0068788	0.140575	0.13986	0.118319	0.11419	0.355522
Zfp935	0.36241	-0.0480839	0.140575	0.13986	0.13677	0.133041	0.355522
Zfp598	0.362903	-0.006672	0.111821	0.107226	0.0860612	0.0825004	0.356105
Tmem128	0.362903	0.00938988	0.198083	0.195804	0.165364	0.162948	0.356096
Adam19	0.363097	0.0366768	0.15655	0.16317	0.161263	0.164198	0.356376
Scfd2	0.36336	0.180229	0.204473	0.207459	0.282917	0.266719	0.35668
Slc25a25	0.363542	-0.122333	0.284345	0.275058	0.294513	0.292917	0.356903
Meaf6	0.364091	0.159439	0.198083	0.200466	0.180053	0.17466	0.357488
Isy1	0.364273	0.0593093	0.188498	0.181818	0.169802	0.161629	0.357712
Bambi	0.36439	0.0723124	0.134185	0.13986	0.117567	0.11476	0.357872
Rcsd1	0.364566	0.313961	0.15016	0.156177	0.172463	0.160812	0.358163
Rcn1	0.364566	0.0612109	0.166134	0.172494	0.141213	0.142027	0.358136
Spart	0.364566	0.00444892	0.118211	0.118881	0.0968747	0.0981037	0.35809
Daxx	0.364566	0.130488	0.118211	0.118881	0.0979223	0.0940269	0.35809
Copg1	0.364626	-0.150267	0.214058	0.212121	0.180082	0.184275	0.35833
Alg13	0.364676	-0.340649	0.13099	0.125874	0.131436	0.139442	0.358424
Atg9a	0.364676	0.351055	0.13099	0.125874	0.114178	0.105455	0.358424
Rps6kc1	0.364875	0.404125	0.246006	0.247086	0.255731	0.239359	0.358743
Thumpd3	0.364875	-0.043205	0.111821	0.11655	0.110802	0.11347	0.35871
Lmf1	0.365155	0.164442	0.13738	0.137529	0.123278	0.118827	0.359077
Selenon	0.365155	0.233466	0.13738	0.137529	0.120057	0.111297	0.359077
1810009A15Rik	0.365155	0.211707	0.15655	0.156177	0.127967	0.117763	0.359171
Utp6	0.365155	0.142511	0.166134	0.165501	0.169243	0.159317	0.359098
Golm1	0.365265	0.00309862	0.239617	0.247086	0.221334	0.224271	0.359374
Senp1	0.365265	0.047912	0.345048	0.337995	0.369755	0.352877	0.359382
Paics	0.365265	0.0219761	0.214058	0.216783	0.190211	0.191057	0.359366
Dpp9	0.365481	-0.0718298	0.159744	0.165501	0.143595	0.147906	0.359728
Mtfr1	0.365481	-0.0770465	0.127796	0.132867	0.117677	0.118006	0.359715
Hnrnpab	0.365481	0.115398	0.380192	0.400932	0.360909	0.373168	0.359722
Stk4	0.365595	-0.0303586	0.28115	0.291375	0.29238	0.303583	0.359964
Tvp23b	0.365736	-0.037532	0.153355	0.153846	0.128411	0.128633	0.36015
Taf2	0.365736	0.0304566	0.236422	0.235431	0.234824	0.231569	0.360148
Il13ra1	0.365793	0.0114653	0.185304	0.18648	0.16958	0.170673	0.360295
Mtres1	0.366139	-0.235537	0.105431	0.109557	0.0898059	0.0955511	0.360681
Fam124b	0.366139	0.112644	0.105431	0.109557	0.112105	0.106534	0.360681
Abhd4	0.366139	-0.097588	0.105431	0.109557	0.0896462	0.0904431	0.360681
Tubgcp6	0.366139	-0.166863	0.105431	0.109557	0.0854966	0.0925845	0.360681
Ap5m1	0.366472	-0.162327	0.153355	0.158508	0.141055	0.147076	0.361191
Prrg2	0.366472	0.12743	0.172524	0.172494	0.147099	0.143608	0.361233
Elp1	0.366472	-0.269546	0.172524	0.172494	0.154228	0.165509	0.361233
Cse1l	0.366479	-0.302672	0.236422	0.249417	0.213553	0.235778	0.361335
Gm27010	0.366518	0.181386	0.121406	0.125874	0.111619	0.109019	0.361458
Casp4	0.366518	-0.102291	0.13738	0.142191	0.15073	0.148307	0.361419
Tjp2	0.366524	-0.0798734	0.635783	0.659674	0.840552	0.877162	0.361516
Cog2	0.366548	-0.232088	0.146965	0.146853	0.133022	0.140172	0.361585
Pkia	0.366548	0.232652	0.153355	0.153846	0.213695	0.198306	0.361611
Guk1	0.366548	0.124575	0.153355	0.153846	0.129819	0.124145	0.361611
Otub1	0.366548	0.170101	0.162939	0.16317	0.132642	0.123975	0.361627
Mrps14	0.366551	-0.153371	0.226837	0.235431	0.186627	0.197697	0.361778
Pex19	0.366551	0.0173802	0.14377	0.144522	0.121305	0.120512	0.36177
Gm56517	0.366642	0.0475044	0.127796	0.123543	0.101727	0.0967172	0.36195
Igbp1	0.366642	-0.0154008	0.223642	0.223776	0.202327	0.202705	0.361987
Snx32	0.366642	0.220206	0.118211	0.114219	0.107512	0.0997061	0.361988
Nadk	0.366642	0.00716357	0.313099	0.319347	0.30637	0.305908	0.361978
Zbtb18	0.366646	-0.118036	0.162939	0.167832	0.138689	0.148252	0.362137
Pim1	0.366847	-0.00145876	0.182109	0.177156	0.166073	0.163717	0.362381
Nr2f6	0.366847	-0.175889	0.182109	0.177156	0.149903	0.150499	0.362381
Mix23	0.366864	-0.067387	0.188498	0.188811	0.20358	0.20476	0.362509
Atm	0.366864	0.0113366	0.188498	0.188811	0.187831	0.184583	0.362509
Alkbh3	0.366864	-0.0458719	0.188498	0.188811	0.174393	0.171942	0.362509
Alg5	0.366864	0.0452757	0.146965	0.151515	0.120155	0.120494	0.362489
Arhgap28	0.367089	0.180425	0.140575	0.13986	0.158467	0.149308	0.362894
Nbeal2	0.367089	0.188779	0.140575	0.13986	0.120953	0.118949	0.362894
Msh2	0.367306	0.0834217	0.15655	0.160839	0.147974	0.144048	0.363199
Gm4876	0.367425	0.0523216	0.153355	0.149184	0.175864	0.171706	0.363397
Dcp1a	0.367425	-0.143772	0.284345	0.296037	0.292211	0.312412	0.363363
Zfp282	0.367425	0.00504209	0.236422	0.244755	0.239118	0.243248	0.363416
Cuedc2	0.367467	-0.0623484	0.255591	0.263403	0.21803	0.226852	0.363541
Tbcb	0.367472	-0.057718	0.297125	0.284382	0.267273	0.265795	0.363592
Rasa4	0.367746	0.293419	0.178914	0.174825	0.185628	0.167047	0.363945
Sec22a	0.367746	-0.305062	0.175719	0.177156	0.183877	0.198818	0.363915
Nolc1	0.367746	-0.278303	0.178914	0.174825	0.146147	0.156133	0.363945
Usp37	0.367746	-0.0142228	0.29393	0.293706	0.319007	0.318909	0.363909
Slc35a4	0.367746	0.387984	0.118211	0.11655	0.0966282	0.0882884	0.364099
Stn1	0.367746	-0.0271388	0.191693	0.191142	0.190346	0.187644	0.364043
Mrpl10	0.367753	0.031175	0.111821	0.114219	0.0936668	0.0905785	0.364189
Ska2	0.367761	0.163173	0.13099	0.128205	0.117036	0.112808	0.36517
Rimoc1	0.367761	0.0940226	0.214058	0.219114	0.194115	0.193039	0.364536
Pgam5	0.367761	-0.216615	0.111821	0.109557	0.0834219	0.0895163	0.365064
Lrrc49	0.367761	-0.0399189	0.166134	0.16317	0.175445	0.168176	0.365087
Cyrib	0.367761	0.0496987	0.383387	0.382284	0.477067	0.468801	0.365111
Dlat	0.367761	0.0364644	0.194888	0.191142	0.184372	0.177138	0.364485
Amer1	0.367761	-0.171972	0.108626	0.111888	0.0881823	0.0960702	0.364243
Egfr	0.367761	0.153482	0.108626	0.111888	0.112368	0.107712	0.364243
Akap1	0.367761	0.311154	0.166134	0.16317	0.152883	0.141609	0.365087
Tmem120b	0.367761	0.0084381	0.188498	0.18648	0.192221	0.191738	0.365206
Cog6	0.367761	0.0373493	0.124601	0.121212	0.100673	0.098295	0.364351
Lamtor4	0.367761	-0.130035	0.169329	0.172494	0.144289	0.14506	0.364453
Ensa	0.367761	0.00554889	0.29393	0.286713	0.267645	0.264402	0.365484
Zc3hc1	0.367761	0.109805	0.124601	0.121212	0.10649	0.0985537	0.364351
Styx	0.367761	0.136514	0.284345	0.272727	0.316855	0.29722	0.365503
Ldaf1	0.367761	0.0125532	0.121406	0.118881	0.102926	0.100436	0.365247
Ppm1k	0.367761	-0.255141	0.14377	0.146853	0.122795	0.12833	0.364493
Tmem181a	0.367761	0.099027	0.178914	0.177156	0.153066	0.146483	0.365086
Tbc1d30	0.367761	-0.12269	0.188498	0.18648	0.18831	0.193579	0.365206
Hps5	0.367761	-0.187561	0.159744	0.156177	0.13707	0.145882	0.364515
Wdr74	0.367761	0.0590352	0.108626	0.111888	0.0896302	0.088937	0.364243
Irak4	0.367761	-0.0161185	0.194888	0.198135	0.185661	0.187378	0.36441
Nup54	0.367761	0.151136	0.14377	0.142191	0.132706	0.124925	0.364679
2310011J03Rik	0.367761	0.0147346	0.127796	0.130536	0.0984758	0.100703	0.364563
Ccnh	0.367761	0.0362383	0.271565	0.263403	0.264859	0.26024	0.36485
Sgta	0.367761	0.0611207	0.185304	0.188811	0.163836	0.16014	0.364255
Inip	0.367761	0.00427071	0.127796	0.130536	0.113705	0.114061	0.364563
Bclaf3	0.367761	-0.0562692	0.265176	0.268065	0.274543	0.272486	0.365725
Nt5dc3	0.367761	-0.0547525	0.166134	0.16317	0.159343	0.157825	0.365087
Calhm2	0.367761	0.0457963	0.162939	0.165501	0.147079	0.145883	0.364558
Fgfr3	0.367761	-0.17709	0.191693	0.193473	0.175656	0.185204	0.364313
B430010I23Rik	0.367761	0.119201	0.127796	0.125874	0.11647	0.111585	0.364875
Vps26a	0.367761	-0.0641199	0.255591	0.263403	0.238226	0.248423	0.365338
Pdrg1	0.367761	-0.0585329	0.127796	0.125874	0.106306	0.104963	0.364875
Sdhc	0.368317	-0.317455	0.249201	0.25641	0.231215	0.25175	0.366349
Rnf167	0.368509	0.102245	0.297125	0.286713	0.259956	0.253123	0.366599
Cmas	0.368509	-0.191624	0.230032	0.219114	0.214872	0.207296	0.366586
Gm4258	0.368618	0.0267576	0.258786	0.265734	0.318865	0.321927	0.366786
Fnbp1	0.368785	0.0484648	0.351438	0.342657	0.415653	0.395924	0.366999
Nfya	0.368795	-0.219084	0.252396	0.25641	0.226491	0.233541	0.367054
Caprin1	0.368795	0.0592067	0.5623	0.55711	0.641033	0.637815	0.367144
Rabgef1	0.368795	-0.0479233	0.223642	0.219114	0.230215	0.226834	0.367061
Def6	0.369196	-0.0848212	0.284345	0.282051	0.291711	0.298139	0.36759
Pan2	0.369329	-0.059971	0.210863	0.216783	0.20446	0.207328	0.367769
Ythdc1	0.369584	0.0310715	0.674121	0.657343	0.862494	0.839696	0.368069
Serinc5	0.369709	-0.178405	0.207668	0.20979	0.198179	0.206368	0.36824
Tpp1	0.369819	0.182818	0.220447	0.214452	0.203159	0.189452	0.368395
Itgb4	0.371157	0.00468311	0.332268	0.335664	0.38519	0.384594	0.369773
Eif3m	0.372741	-0.0266937	0.319489	0.310023	0.288634	0.286946	0.371398
Usp1	0.372778	0.028517	0.239617	0.240093	0.23114	0.228187	0.371482
Epg5	0.372848	-0.333535	0.207668	0.216783	0.191203	0.213112	0.371597
Uqcrfs1	0.372848	-0.041036	0.207668	0.216783	0.166352	0.173632	0.371597
Dnajc21	0.373194	0.0788149	0.252396	0.247086	0.25221	0.241287	0.372035
Clcn4	0.373194	-0.249263	0.252396	0.247086	0.223706	0.222109	0.372035
Ift20	0.374086	-0.0121396	0.271565	0.265734	0.249269	0.24714	0.373017
Vps13a	0.375051	0.091846	0.434505	0.41958	0.522906	0.503502	0.374026
Pxdn	0.375521	-0.0935104	0.277955	0.284382	0.266793	0.278368	0.374541
Cwc22	0.376436	-0.110944	0.239617	0.249417	0.226695	0.239069	0.375533
Atp13a3	0.376436	0.0107733	0.466454	0.475524	0.666817	0.669473	0.375501
Plod1	0.378796	-0.0724161	0.501597	0.517483	0.561412	0.585968	0.377949
Zfp318	0.379089	0.04452	0.226837	0.223776	0.236087	0.235051	0.378289
Med6	0.379928	0.0146231	0.246006	0.242424	0.231239	0.225455	0.379173
Gtf2e2	0.380129	0.131416	0.28115	0.282051	0.283721	0.269337	0.37942
Plgrkt	0.380353	0.0996332	0.434505	0.424242	0.44309	0.424222	0.379691
Ap3d1	0.381745	-0.247954	0.373802	0.382284	0.356914	0.378289	0.381128
Tmem219	0.38312	0.080173	0.233227	0.230769	0.218367	0.213515	0.382549
Erlec1	0.383905	0.153203	0.223642	0.226107	0.211031	0.201867	0.383381
Irf7	0.384254	0.0232844	0.226837	0.223776	0.207217	0.201975	0.383777
Zfp260	0.38465	-0.0399142	0.28115	0.284382	0.264777	0.268428	0.38422
S100a13	0.385432	-0.057023	0.642173	0.631702	0.798222	0.799092	0.385049
C2cd5	0.386068	0.0157461	0.220447	0.214452	0.225891	0.222259	0.385769
Sod2	0.386068	-0.0259743	0.261981	0.258741	0.226112	0.229806	0.385732
Rcbtb1	0.386283	0.116038	0.28754	0.284382	0.280693	0.264418	0.386043
Nacc1	0.386705	0.0721156	0.217252	0.216783	0.193529	0.190605	0.386513
Ercc5	0.387226	0.0191028	0.265176	0.265734	0.255396	0.25748	0.387082
Septin9	0.394116	-0.0530114	0.543131	0.554779	0.601022	0.612515	0.394019
Eva1c	0.394262	-0.117861	0.370607	0.37296	0.471564	0.475135	0.394213
Cltc	0.40465	-0.0268177	0.661342	0.664336	0.775202	0.777481	0.40465

### Sheet: DEG Artery (Bmx)
Gene	FDR	Log2FC	Group 1 coverage	Group 2 coverage	Group 1 mean	Group 2 mean	P-value
Xist	2.84757e-07	32.9808	0.8	0	1.84831	0	3.72377e-11
Ddx3y	0.00114158	-30.986	0	0.535714	0	0.758106	2.9857e-07
Uty	0.00243819	-30.5159	0	0.5	0	0.646608	9.56527e-07
Prkg1	0.00402463	1.78622	1	0.964286	4.0834	2.8815	2.10521e-06
Reck	0.0414372	2.077	0.8	0.607143	2.23496	1.02213	2.70938e-05
Tsix	0.0838684	30.1006	0.355556	0	0.468221	0	6.58049e-05
Sox6	0.0838684	2.92507	0.555556	0.107143	1.08611	0.186106	7.2549e-05
Serinc3	0.0838684	-1.64506	0.6	0.928571	1.06036	2.20762	7.61978e-05
Timp3	0.0880949	-0.793123	0.622222	0.857143	1.40394	2.25678	0.000103682
Bicd1	0.110513	4.1236	0.4	0.0357143	0.634525	0.0504662	0.000144519
Cmklr1	0.113493	2.29805	0.644444	0.25	1.19224	0.320208	0.000163256
Lmo2	0.178633	0.935538	0.533333	0.607143	1.10677	0.877171	0.000280318
Tbcd	0.178633	-2.17605	0.0888889	0.464286	0.0990345	0.542004	0.000286515
Arap3	0.181664	0.093391	0.288889	0.5	0.491285	0.611813	0.000332588
Fgd4	0.190821	30.0996	0.288889	0	0.427444	0	0.000374305
Slc25a3	0.203362	-1.63103	0.177778	0.571429	0.207763	0.612799	0.000425498
Eml1	0.211323	-1.19	0.244444	0.678571	0.376568	1.03986	0.000469791
Npnt	0.222513	-1.91348	0.155556	0.535714	0.234597	0.776253	0.000523765
Taf3	0.222513	3.32429	0.466667	0.107143	0.807772	0.142028	0.000559895
Slco1c1	0.222513	-1.64385	0.155556	0.535714	0.354671	1.29481	0.000523765
Atp2a3	0.222513	1.47947	0.6	0.428571	1.07577	0.556174	0.000528394
Ireb2	0.239713	-2.60376	0.111111	0.464286	0.123817	0.578559	0.000693829
Rab11a	0.239713	-1.32281	0.311111	0.714286	0.424877	0.982155	0.00111203
H2az2	0.239713	-3.33609	0.0666667	0.392857	0.0594189	0.445867	0.000743444
Map4k3	0.239713	-0.394205	0.666667	0.714286	1.14382	1.2135	0.000748294
Cldn5	0.239713	-1.13018	0.777778	1	1.94471	2.98221	0.00100971
Slc6a6	0.239713	-0.913406	0.422222	0.821429	1.0872	2.14669	0.0010442
Ddx39b	0.239713	-2.17493	0.0888889	0.428571	0.0958207	0.431449	0.000740737
Aqp11	0.239713	-4.00095	0.0444444	0.357143	0.0419842	0.453542	0.000689642
Ypel3	0.239713	-3.67459	0.0444444	0.357143	0.0453378	0.443825	0.000689642
Trpv4	0.239713	-1.60263	0.177778	0.535714	0.185491	0.584006	0.00110879
Pbx1	0.239713	1.11607	0.977778	0.928571	3.14256	2.47856	0.00111009
Rasgrf2	0.239713	1.70143	0.777778	0.535714	1.71471	0.80843	0.0010027
Acacb	0.239713	2.72332	0.577778	0.25	0.923168	0.232527	0.00116048
Npm1	0.239713	-2.0535	0.111111	0.464286	0.108331	0.445567	0.000693829
Eya2	0.239713	6.37226	0.333333	0.0357143	0.668017	0.0260667	0.000835676
Rab40c	0.239713	-2.30215	0.111111	0.464286	0.126235	0.574556	0.000693829
Mgat5	0.239713	2.06124	0.511111	0.392857	0.894311	0.422766	0.000824247
Hspa8	0.239713	-1.16086	0.488889	0.75	0.766077	1.42357	0.000964908
S1pr1	0.244937	-0.805723	0.555556	0.678571	0.851363	1.26341	0.00128122
Ldb2	0.261779	1.02185	0.888889	0.928571	2.76384	2.14794	0.00140355
Cacna1d	0.265219	4.89997	0.311111	0.0357143	0.672875	0.0490128	0.00145667
Jmy	0.27494	-1.408	0.133333	0.464286	0.172893	0.516906	0.00154602
Atp5mf	0.27494	-2.05876	0.133333	0.464286	0.120251	0.473185	0.00154602
Dcaf13	0.28714	-1.28694	0.111111	0.428571	0.100293	0.330518	0.00171802
Ergic1	0.28714	1.18488	0.4	0.428571	0.606901	0.422038	0.0018998
Raly	0.28714	-3.28402	0.0444444	0.321429	0.0438619	0.351038	0.00168972
Nae1	0.28714	-1.05886	0.0888889	0.392857	0.141903	0.418698	0.00182104
Rhoc	0.28714	-2.86625	0.0666667	0.357143	0.0534439	0.344079	0.00182208
Atp6v1g1	0.28714	-2.78089	0.0666667	0.357143	0.0689185	0.321568	0.00182208
Rapgef4os1	0.28714	-1.66755	0.0444444	0.321429	0.0728942	0.32194	0.00168972
Zc3h13	0.28714	-1.30158	0.222222	0.571429	0.354412	0.816942	0.00175115
Malat1	0.28714	-0.432166	1	1	5.48625	5.80972	0.0019992
Snd1	0.28714	1.48893	0.711111	0.535714	1.20619	0.636174	0.00186815
Snrnp70	0.289716	0.437559	0.355556	0.5	0.538704	0.525306	0.00208374
Gkn3	0.289716	-1.56668	0.4	0.75	0.813451	1.96478	0.00211273
Slc4a4	0.29663	-1.50979	0.2	0.535714	0.361847	0.936712	0.00221105
Lsr	0.315149	-0.961044	0.466667	0.785714	0.680285	1.28889	0.0023903
Frmd5	0.320349	1.69559	0.777778	0.535714	2.50909	1.40003	0.00247164
Lrmda	0.326408	1.20107	0.8	0.428571	1.89143	0.958226	0.00256107
Ly6c1	0.332427	-1.54941	0.488889	0.785714	0.970086	1.96118	0.00265176
St13	0.333201	-1.597	0.177778	0.5	0.210673	0.629045	0.00270151
Top1	0.333201	-1.61181	0.444444	0.785714	0.616852	1.41133	0.0028019
Slc30a9	0.333201	-1.60533	0.177778	0.5	0.179311	0.555028	0.00270151
Elk3	0.333201	1.13142	0.777778	0.642857	1.56571	0.991989	0.00277033
Atp7a	0.361559	-0.77319	0.422222	0.785714	0.67011	1.20622	0.00312056
Rpl29	0.361755	-1.40092	0.244444	0.535714	0.248823	0.67314	0.00747645
Sdcbp	0.361755	-2.04431	0.133333	0.392857	0.131848	0.438086	0.00816819
Tjp1	0.361755	-0.738081	0.688889	0.928571	1.63498	2.40069	0.00557442
Etv6	0.361755	0.759216	0.866667	0.821429	2.1309	1.55031	0.0101169
Gm33989	0.361755	-2.60302	0.111111	0.392857	0.130109	0.584291	0.0040326
Tle4	0.361755	-2.38459	0.0888889	0.357143	0.0835797	0.39038	0.00426382
Swt1	0.361755	-1.78016	0.222222	0.5	0.275677	0.723504	0.00925644
Stx6	0.361755	-2.15452	0.177778	0.464286	0.173997	0.557646	0.00616938
Sec14l1	0.361755	-0.838323	0.222222	0.535714	0.297558	0.6147	0.00417178
Tsc22d3	0.361755	-1.35976	0.2	0.464286	0.238153	0.658004	0.0111903
Dnmbp	0.361755	4.13965	0.288889	0.0714286	0.391773	0.0429949	0.01063
Scarb1	0.361755	-1.55574	0.0888889	0.357143	0.125613	0.414168	0.00426382
Igfbp7	0.361755	-1.42482	0.444444	0.75	0.849893	1.81558	0.00341767
Scarb2	0.361755	-0.0468602	0.2	0.464286	0.287078	0.449378	0.0111903
4833439L19Rik	0.361755	-4.85637	0.0444444	0.285714	0.0257351	0.306897	0.00398683
Zfp521	0.361755	1.95209	0.555556	0.357143	0.991581	0.3902	0.00580319
Copa	0.361755	0.34597	0.333333	0.464286	0.470809	0.488329	0.011035
Anp32a	0.361755	-2.4768	0.133333	0.428571	0.125595	0.54409	0.00365575
Srgap2	0.361755	-0.769626	0.577778	0.785714	0.957814	1.54495	0.00848861
Ahcyl2	0.361755	-1.1539	0.244444	0.571429	0.358418	0.820021	0.00805242
Uqcrh	0.361755	-1.63153	0.177778	0.464286	0.204217	0.602996	0.00616938
Dyrk1a	0.361755	0.237242	0.511111	0.571429	0.817906	0.788576	0.0110105
Cldnd1	0.361755	-2.0998	0.0666667	0.285714	0.0569002	0.261522	0.00961005
Rnf125	0.361755	-0.279379	0.155556	0.464286	0.232095	0.449038	0.00319557
Hivep1	0.361755	-1.71812	0.133333	0.392857	0.164484	0.467399	0.00816819
Adcy4	0.361755	-0.344635	0.333333	0.571429	0.514609	0.758701	0.00445204
Rpl41	0.361755	-0.801041	0.488889	0.75	0.793653	1.37972	0.00409063
Adamts1	0.361755	-1.13569	0.222222	0.535714	0.309126	0.798527	0.00417178
Adam17	0.361755	-1.47643	0.177778	0.464286	0.220014	0.59257	0.00616938
Adam15	0.361755	-0.740639	0.422222	0.75	0.57574	1.05871	0.00691192
Txn2	0.361755	-3.98488	0.0888889	0.357143	0.065577	0.499737	0.00426382
Hint1	0.361755	-2.70092	0.133333	0.428571	0.121987	0.529198	0.00365575
Clic4	0.361755	-1.01816	0.6	0.714286	1.03783	1.61839	0.00684587
Ctnnb1	0.361755	-0.540162	0.444444	0.75	0.645657	0.985534	0.00517185
Txndc9	0.361755	-2.63748	0.0888889	0.357143	0.0689047	0.355483	0.00426382
Cmip	0.361755	0.64466	0.888889	0.821429	2.31577	1.7015	0.00562962
Eapp	0.361755	-2.22602	0.111111	0.392857	0.114005	0.459906	0.0040326
Abr	0.361755	-1.2083	0.222222	0.535714	0.287077	0.738863	0.00417178
Sorbs1	0.361755	1.21807	0.688889	0.571429	1.35408	0.837046	0.00994611
Tamalin	0.361755	-0.92331	0.244444	0.571429	0.317214	0.727938	0.00607253
Clns1a	0.361755	-0.381425	0.0888889	0.357143	0.0989688	0.304757	0.00426382
Spock2	0.361755	-1.77869	0.155556	0.464286	0.207692	0.669593	0.00319557
Rplp1	0.361755	-1.07675	0.488889	0.821429	0.866653	1.59686	0.00316955
Adgrl2	0.361755	-1.32592	0.111111	0.357143	0.186443	0.58568	0.00898057
Tug1	0.361755	-1.50223	0.0888889	0.321429	0.116408	0.326404	0.00951439
Erbb4	0.361755	1.76545	0.288889	0.0714286	0.829088	0.23991	0.01063
Cmss1	0.361755	-1.37769	0.977778	1	2.61767	3.2905	0.00822654
Baz1b	0.361755	-0.986821	0.266667	0.535714	0.36192	0.679659	0.00442515
Ttc28	0.361755	0.99554	0.933333	0.892857	2.42264	1.72752	0.0032083
Bsg	0.361755	-1.29086	0.688889	0.75	1.33222	1.98198	0.0070913
Rcor3	0.361755	-1.10012	0.111111	0.357143	0.149456	0.37409	0.00898057
Stard8	0.361755	-1.44162	0.155556	0.464286	0.186692	0.511354	0.00319557
Sgpp2	0.361755	1.28233	0.644444	0.571429	1.37883	0.895608	0.00431024
Tex261	0.361755	-0.0607801	0.111111	0.357143	0.127013	0.276979	0.00898057
Hspb1	0.361755	-2.33553	0.288889	0.535714	0.287343	0.869383	0.00389457
Upf2	0.361755	-1.46603	0.244444	0.571429	0.337479	0.82593	0.00805242
Terf1	0.361755	-2.03544	0.177778	0.464286	0.214332	0.648191	0.00616938
Alas1	0.361755	-1.96115	0.155556	0.428571	0.162306	0.527589	0.00720029
Eml2	0.361755	4.42642	0.244444	0.0357143	0.256619	0.0191463	0.00711824
Tti1	0.361755	-3.22848	0.0444444	0.285714	0.0424629	0.325381	0.00398683
Rerg	0.361755	0.841647	0.444444	0.142857	0.83873	0.289537	0.00341985
Hspa1b	0.361755	-3.47757	0.0444444	0.285714	0.0379853	0.318401	0.00398683
Hsp90ab1	0.361755	-0.60631	0.666667	0.892857	1.45767	2.11467	0.00461308
Slc2a1	0.361755	-1.20441	0.466667	0.642857	0.993513	1.66925	0.00610704
Ago3	0.361755	0.902151	0.511111	0.535714	0.874308	0.648436	0.00641007
Dync1i2	0.361755	-0.791935	0.311111	0.642857	0.450924	0.859881	0.00785398
Slc4a1ap	0.361755	-2.80809	0.0444444	0.285714	0.0569127	0.330952	0.00398683
Col18a1	0.361755	-1.06386	0.111111	0.392857	0.171086	0.459621	0.0040326
Tcf20	0.361755	-2.20854	0.222222	0.535714	0.231672	0.715838	0.00417178
Wac	0.361755	-0.877999	0.466667	0.785714	0.740869	1.23899	0.00354013
Samhd1	0.361755	-2.26167	0.133333	0.428571	0.132303	0.52654	0.00365575
Ptpra	0.361755	0.762926	0.511111	0.464286	0.828762	0.59297	0.00903206
Vps28	0.361755	0.252256	0.0444444	0.285714	0.0873972	0.286521	0.00398683
Galnt15	0.361755	3.35982	0.333333	0.0714286	0.563121	0.0790708	0.00388996
Ptk2	0.361755	-0.433701	0.755556	0.857143	1.45782	1.78397	0.00924791
Ccnl1	0.361755	-1.20394	0.377778	0.5	0.450413	0.803343	0.00769666
Gab2	0.361755	0.687113	0.733333	0.75	1.82615	1.56265	0.00934695
Vps13a	0.361755	-1.15684	0.355556	0.678571	0.530127	1.07761	0.00380949
Arl2bp	0.361755	-1.28916	0.2	0.464286	0.215695	0.508821	0.0111903
Pnpla8	0.361755	-0.521173	0.266667	0.571429	0.353369	0.654788	0.00365274
Ccpg1	0.361755	-0.854176	0.133333	0.428571	0.162688	0.391709	0.00365575
Myof	0.361755	0.861046	0.688889	0.75	1.45649	1.11291	0.00325949
Fzd4	0.361755	-2.09714	0.2	0.464286	0.200578	0.590667	0.0111903
Pltp	0.361755	-0.851325	0.511111	0.821429	1.12698	1.91498	0.0101727
Ndufa10	0.361755	-2.13511	0.111111	0.392857	0.111802	0.434611	0.0040326
Cd2ap	0.361755	-0.583963	0.733333	0.857143	1.54074	1.95423	0.00800974
Arid1a	0.361755	0.976548	0.444444	0.428571	0.679162	0.455608	0.00968455
Psme2	0.361755	-0.886078	0.111111	0.392857	0.170638	0.43572	0.0040326
Ptprm	0.361755	0.472924	1	1	4.37457	4.03328	0.00333483
Ndufs6	0.361755	-3.59529	0.0666667	0.285714	0.0494941	0.349647	0.00961005
Foxc1	0.361755	1.42228	0.444444	0.357143	0.631984	0.36288	0.00768943
Plat	0.361755	-0.579959	0.244444	0.535714	0.391612	0.709182	0.00747645
Trub2	0.361755	-3.06989	0.0666667	0.285714	0.0443976	0.246198	0.00961005
Zbtb16	0.361755	0.423737	0.444444	0.678571	0.974365	1.16557	0.00405611
Klf9	0.361755	-0.933563	0.377778	0.571429	0.554735	0.955586	0.00970094
Fndc3b	0.361755	0.824756	0.822222	0.821429	1.95529	1.59371	0.00829722
Pitpnc1	0.361755	-1.24023	0.244444	0.535714	0.389352	0.942643	0.00747645
R3hdm1	0.361755	-0.924529	0.4	0.75	0.64136	1.16843	0.00484264
Fkbp4	0.361755	-2.42216	0.111111	0.392857	0.0961872	0.398778	0.0040326
Nmt1	0.361755	-1.51979	0.222222	0.5	0.199967	0.538971	0.00925644
Filip1l	0.361755	-2.2034	0.222222	0.535714	0.200034	0.715478	0.00417178
Nop58	0.361755	-0.416882	0.155556	0.428571	0.212074	0.441658	0.00720029
Mob4	0.361755	-0.581637	0.244444	0.535714	0.303248	0.569903	0.00747645
Ldlrad3	0.361755	1.48494	0.377778	0.392857	0.65851	0.412277	0.00910449
Kdelr2	0.361755	-1.98075	0.0666667	0.285714	0.065298	0.272811	0.00961005
Crip2	0.361755	-0.62172	0.488889	0.535714	0.641187	0.904597	0.0106087
Atox1	0.361755	-1.32413	0.244444	0.571429	0.327698	0.837681	0.00648045
Tmem88	0.361755	4.32175	0.266667	0.0357143	0.263156	0.0195118	0.00424964
Prrc2c	0.361755	0.856028	0.733333	0.75	1.38489	1.08254	0.00531342
Atosb	0.361755	-0.867062	0.0888889	0.321429	0.151867	0.383576	0.00951439
Vwa1	0.361755	-3.16776	0.0888889	0.321429	0.0730105	0.427904	0.00951439
Prpf40a	0.361755	-1.37985	0.266667	0.607143	0.372339	0.873353	0.00630265
Vti1a	0.361755	0.40421	0.711111	0.785714	1.5259	1.41382	0.00723016
Prom1	0.361755	-2.17577	0.0888889	0.357143	0.0875314	0.464818	0.00426382
Map4k2	0.361755	1.34373	0.6	0.5	1.03011	0.578691	0.00533777
Prkd2	0.361755	0.53299	0.377778	0.392857	0.453354	0.37241	0.00910449
Glul	0.361755	-1.57575	0.222222	0.535714	0.31313	0.806606	0.00417178
Map6	0.361755	1.70281	0.4	0.142857	0.519991	0.174858	0.00926386
Mapk1	0.361755	-1.48624	0.288889	0.642857	0.413579	0.95905	0.00364876
Lpcat3	0.361755	-2.25851	0.133333	0.392857	0.137772	0.449512	0.00816819
Gkap1	0.361755	-3.06147	0.0666667	0.285714	0.0597885	0.36396	0.00961005
Gata6os	0.361755	3.78389	0.288889	0.0714286	0.484494	0.0663953	0.01063
Lncpint	0.361755	1.33928	0.755556	0.571429	1.45772	0.869766	0.00349854
Gimap1	0.361755	-2.12139	0.111111	0.357143	0.0850774	0.321007	0.00898057
Dazap2	0.361755	-3.22193	0.0888889	0.357143	0.0666904	0.358949	0.00426382
Ppp4r1l-ps	0.361755	-0.54248	0.2	0.5	0.369723	0.661341	0.00514362
Casp8ap2	0.361755	-2.09138	0.111111	0.392857	0.115838	0.433028	0.0040326
Wnk1	0.361755	-0.737749	0.511111	0.785714	0.838084	1.41243	0.0074072
Mgat2	0.361755	-2.1849	0.133333	0.428571	0.13715	0.479863	0.00365575
Ccdc47	0.361755	-1.81844	0.111111	0.392857	0.127694	0.401977	0.0040326
Mir99ahg	0.361755	0.813994	0.688889	0.642857	1.61015	1.23032	0.00895611
Gbp4	0.361755	-3.09217	0.155556	0.464286	0.15234	0.740243	0.00319557
Gbp3	0.361755	-2.63879	0.111111	0.392857	0.0681815	0.344987	0.0040326
D8Ertd738e	0.361755	-2.74827	0.0888889	0.321429	0.0875014	0.426962	0.00951439
Gatad2a	0.361755	-1.69043	0.244444	0.535714	0.29057	0.740045	0.00747645
Gatad1	0.361755	-1.0679	0.133333	0.392857	0.184988	0.531836	0.00816819
Nostrin	0.361755	-1.75371	0.0666667	0.321429	0.133911	0.499756	0.0042752
Pkp4	0.361755	0.54852	0.733333	0.857143	1.74074	1.61849	0.0100667
Cyp1b1	0.361755	4.3425	0.244444	0.0357143	0.349838	0.0315431	0.00711824
Jazf1	0.361755	-2.95016	0.0666667	0.285714	0.0788061	0.410869	0.00961005
Gpx1	0.361755	-0.861757	0.133333	0.392857	0.179443	0.42284	0.00816819
Nsrp1	0.361755	-2.55802	0.0444444	0.285714	0.0682337	0.336747	0.00398683
Cdh13	0.361755	0.399511	0.577778	0.321429	1.36399	0.875144	0.00703725
Gpr146	0.361755	-3.10749	0.0444444	0.285714	0.0446643	0.295151	0.00398683
Nt5dc3	0.361755	-1.71609	0.111111	0.357143	0.110975	0.353065	0.00898057
Gphn	0.361755	-1.13787	0.8	0.964286	1.76828	2.52614	0.0061542
Fbln2	0.361755	-1.30117	0.377778	0.535714	0.460716	0.936049	0.0038517
Rad54b	0.361755	-2.59108	0.0444444	0.285714	0.0701783	0.429231	0.00398683
Ralgapa2	0.361755	0.946869	0.622222	0.5	1.16881	0.766955	0.00358499
Nupr1	0.361755	3.79889	0.266667	0.0357143	0.43758	0.0470861	0.00424964
Zfp131	0.361755	-2.4091	0.111111	0.357143	0.108519	0.432383	0.00898057
Parp12	0.361755	-1.28997	0.2	0.464286	0.233204	0.562365	0.0111903
Pdap1	0.361755	-2.6051	0.0888889	0.357143	0.0771779	0.404112	0.00426382
App	0.361755	-0.402976	0.933333	0.928571	2.63438	2.86345	0.0107088
Pcsk5	0.361755	-0.0530782	0.666667	0.821429	1.44744	1.72675	0.00326885
Pcp4l1	0.361755	-1.65754	0.133333	0.428571	0.182613	0.581413	0.00365575
Gnas	0.361755	-0.900075	0.733333	0.857143	1.403	2.02803	0.00645108
Vwf	0.361755	0.847774	0.844444	0.928571	2.4574	2.10854	0.0075735
Nsf	0.361755	1.70591	0.422222	0.285714	0.584843	0.277731	0.00476896
Fam13c	0.361755	-1.70735	0.155556	0.428571	0.20577	0.640609	0.00720029
Zfp386	0.361755	-2.44908	0.0666667	0.285714	0.05282	0.263955	0.00961005
B3gnt2	0.361755	4.94173	0.244444	0.0357143	0.294661	0.0195118	0.00711824
Nr1d2	0.361755	2.51611	0.244444	0.0357143	0.293924	0.0517907	0.00711824
Gm16070	0.361755	-1.61398	0.2	0.5	0.359356	0.981016	0.00514362
Rras2	0.361755	-1.16389	0.133333	0.428571	0.166648	0.449489	0.00365575
Trim2	0.361755	2.0372	0.288889	0.0714286	0.545767	0.152071	0.01063
Bzw1	0.361755	-1.27861	0.133333	0.392857	0.164972	0.464095	0.00816819
Auts2	0.361755	1.06332	0.866667	0.714286	2.37271	1.53144	0.00748803
Rps14	0.361755	-0.77212	0.533333	0.785714	0.867742	1.36173	0.0079972
Rps12	0.361755	-0.641492	0.488889	0.785714	0.789035	1.35278	0.00814641
Nrp1	0.361755	0.850148	0.733333	0.678571	1.54128	1.19289	0.00867624
Cox6b1	0.361755	-1.85092	0.111111	0.357143	0.121415	0.45185	0.00898057
H2az1	0.361755	-3.84342	0.0666667	0.321429	0.0416197	0.364588	0.0042752
Usp7	0.361755	-1.19263	0.288889	0.607143	0.31978	0.691885	0.0104149
Cacybp	0.361755	-1.46953	0.0666667	0.285714	0.0912924	0.338903	0.00961005
Slc66a2	0.366251	1.2476	0.422222	0.357143	0.627315	0.392979	0.0115905
Btbd1	0.370488	-0.463482	0.333333	0.607143	0.502408	0.818442	0.0118059
Aak1	0.370488	1.1061	0.555556	0.607143	1.03689	0.766114	0.0118354
Papola	0.370488	0.428774	0.555556	0.607143	0.877412	0.756124	0.0118354
Arhgap1	0.370488	1.83178	0.222222	0.0357143	0.20576	0.0490128	0.0117731
Phactr1	0.370488	1.64431	0.577778	0.392857	1.14139	0.534966	0.0117784
Evi5	0.385106	0.542529	0.488889	0.464286	0.726789	0.578648	0.0124894
Crebbp	0.385106	-0.75558	0.6	0.892857	1.06863	1.67895	0.0125166
Sptbn1	0.385106	-0.473889	0.8	0.964286	2.12842	2.6935	0.0125125
Heg1	0.394179	-0.428802	0.933333	1	2.82071	3.40006	0.0129383
Rabgap1	0.398883	-0.570369	0.577778	0.857143	1.25592	1.77838	0.0131448
Eprs1	0.399715	-1.58227	0.177778	0.428571	0.230754	0.620858	0.0132245
Cdc73	0.399715	0.385299	0.355556	0.607143	0.603922	0.721969	0.0140514
Rac1	0.399715	0.493775	0.422222	0.535714	0.619346	0.560093	0.0139092
Tab2	0.399715	-1.07959	0.311111	0.464286	0.443679	0.639765	0.0132552
Peak1	0.399715	0.924729	0.422222	0.428571	0.665429	0.490367	0.013371
Dusp11	0.399715	-0.258085	0.311111	0.464286	0.390196	0.501599	0.0132552
Pura	0.399715	-0.131569	0.444444	0.678571	0.682015	0.861447	0.0134763
Lama5	0.399715	-1.52787	0.288889	0.535714	0.289446	0.700134	0.0139389
Adcy9	0.399715	-1.0591	0.177778	0.428571	0.258601	0.554429	0.0132245
Klhl5	0.399715	-1.22864	0.266667	0.535714	0.339445	0.68984	0.0141472
Ubl5	0.399715	-0.633784	0.177778	0.428571	0.221546	0.416988	0.0132245
Ktn1	0.399715	-0.677663	0.466667	0.75	0.702913	1.10082	0.0135577
Irf2bp2	0.399715	-0.955525	0.177778	0.428571	0.198814	0.415943	0.0132245
Camk2g	0.399715	-1.01167	0.177778	0.428571	0.228075	0.526402	0.0132245
Tcerg1	0.399715	-1.16556	0.177778	0.428571	0.217927	0.472462	0.0132245
Scaper	0.399715	0.138891	0.422222	0.535714	0.828678	0.860643	0.0139092
Mbnl1	0.399715	-0.792479	0.777778	0.928571	1.74091	2.3616	0.0133311
AU040320	0.399715	-0.761389	0.177778	0.428571	0.227055	0.504162	0.0132245
Kctd12	0.399715	-1.31536	0.177778	0.428571	0.23008	0.548463	0.0132245
Lars2	0.400205	-1.24341	0.6	0.821429	1.15614	1.82497	0.0142622
Mal	0.400205	-0.960681	0.444444	0.642857	0.68234	1.12775	0.0142351
Tmsb4x	0.400205	-1.00496	0.6	0.821429	1.16956	1.81336	0.0142622
Eln	0.402723	0.948765	0.933333	1	3.44422	2.86377	0.0145486
Jag1	0.402723	-0.723464	0.555556	0.714286	0.897411	1.33418	0.0144826
Crim1	0.402723	0.919796	0.777778	0.857143	1.9896	1.62135	0.0144984
Psen2	0.405522	2.79841	0.377778	0.142857	0.488198	0.111082	0.0147424
Bmp4	0.418825	2.22122	0.422222	0.178571	0.828327	0.256448	0.0153513
Cfh	0.418825	0.731381	0.911111	0.821429	2.69366	2.16017	0.0155322
Nf2	0.418825	-2.33022	0.155556	0.392857	0.136107	0.50623	0.0152808
4833420G17Rik	0.418825	-0.299504	0.155556	0.392857	0.212821	0.352652	0.0152808
Gpx4	0.418825	-2.14657	0.155556	0.392857	0.174355	0.580065	0.0152808
Hey1	0.418825	-2.22552	0.155556	0.392857	0.149347	0.520212	0.0152808
Rpl17	0.418825	-0.975413	0.377778	0.607143	0.543147	0.995516	0.0159533
Tapbp	0.418825	-1.4287	0.377778	0.678571	0.528812	1.08956	0.0160282
Atp6v0b	0.418825	-0.561946	0.155556	0.392857	0.185957	0.375297	0.0152808
Dcaf5	0.418825	-0.0150504	0.244444	0.5	0.399242	0.591935	0.0158087
Psmb6	0.418825	-2.27549	0.155556	0.392857	0.142319	0.434893	0.0152808
Gna12	0.418825	-1.30369	0.155556	0.392857	0.207413	0.50321	0.0152808
Myl12a	0.418825	-1.20574	0.266667	0.535714	0.325254	0.792279	0.0159813
Aig1	0.418825	-1.10715	0.244444	0.5	0.338414	0.703572	0.0158087
Actb	0.418825	-0.596875	0.711111	0.821429	1.64224	2.13635	0.015501
Atp8b1	0.418825	1.52629	0.577778	0.357143	1.08051	0.514222	0.01626
Ctnna1	0.418825	-0.680888	0.622222	0.857143	1.10727	1.67525	0.0159692
Arpp19	0.418825	-1.18547	0.155556	0.392857	0.190964	0.416323	0.0152808
Bltp2	0.418825	-0.75074	0.155556	0.392857	0.173385	0.386638	0.0152808
Rpl18	0.419663	0.831881	0.577778	0.535714	0.913316	0.689255	0.0164397
Dcaf6	0.419663	-0.00491266	0.288889	0.535714	0.533265	0.755611	0.0163541
Dnm2	0.419663	0.0386697	0.288889	0.535714	0.479228	0.601791	0.0163541
Larp4b	0.427387	0.941477	0.466667	0.464286	0.725583	0.527811	0.0168227
Cp	0.428894	-0.67855	0.866667	0.964286	2.13766	2.6903	0.0169381
Klf12	0.430691	-0.502241	0.844444	0.892857	2.04334	2.33972	0.0177654
Camk2d	0.430691	0.869443	0.844444	0.75	1.80556	1.35343	0.0175158
Oip5os1	0.430691	-1.25754	0.311111	0.607143	0.387288	0.807398	0.0171083
Slmap	0.430691	-0.671376	0.4	0.357143	0.462888	0.572868	0.0171735
Stk11	0.430691	-1.23705	0.133333	0.357143	0.131738	0.364501	0.0172479
Npr2	0.430691	2.30156	0.266667	0.0714286	0.370114	0.0966729	0.017123
Trim33	0.430691	1.21051	0.4	0.357143	0.592159	0.371005	0.0171338
Bptf	0.430691	0.668695	0.755556	0.75	1.24895	1.01509	0.0184031
Kank4	0.430691	-0.0872047	0.311111	0.535714	0.526358	0.727799	0.0177737
Dbi	0.430691	-1.18354	0.133333	0.357143	0.166404	0.404832	0.0172479
Cab39l	0.430691	1.09497	0.4	0.357143	0.641778	0.432704	0.0171338
Nek1	0.430691	2.3792	0.266667	0.0714286	0.334393	0.0731163	0.017123
Extl3	0.430691	1.37517	0.622222	0.357143	1.03273	0.495675	0.0173853
Atp2c1	0.430691	0.211693	0.377778	0.571429	0.558061	0.677631	0.0182725
Wars1	0.430691	-0.443436	0.133333	0.357143	0.169883	0.333009	0.0172479
Lpcat2	0.430691	-0.828309	0.133333	0.357143	0.209998	0.454388	0.0172479
Degs2	0.430691	-0.114831	0.377778	0.571429	0.568797	0.740458	0.0182725
Ankrd11	0.430691	1.08109	0.844444	0.714286	1.75723	1.17473	0.0175158
B4galt1	0.430691	-0.414086	0.311111	0.535714	0.446561	0.656366	0.0177737
Tmeff1	0.430691	-1.33945	0.133333	0.357143	0.183167	0.453231	0.0172479
Dnaaf9	0.430691	-0.155472	0.333333	0.535714	0.510757	0.624041	0.0183377
Lin52	0.430691	1.66753	0.266667	0.0714286	0.461289	0.136998	0.017123
Blmh	0.430691	1.31627	0.466667	0.392857	0.685573	0.395178	0.0172281
AU021092	0.430691	-0.585336	0.355556	0.571429	0.529805	0.736572	0.01758
Fam13b	0.430691	0.872174	0.4	0.428571	0.600915	0.461325	0.0180281
Arl4a	0.430691	-1.9011	0.133333	0.357143	0.104339	0.342995	0.0172479
Slc12a2	0.430691	-2.02763	0.133333	0.357143	0.143958	0.448971	0.0172479
Marchf2	0.430691	-0.959813	0.133333	0.357143	0.162252	0.412277	0.0172479
Scamp2	0.430691	2.62026	0.266667	0.0714286	0.284717	0.0586319	0.017123
Atrnl1	0.430691	-0.355632	0.644444	0.892857	1.34172	1.74338	0.0170655
Cox7b	0.430691	3.26083	0.266667	0.0714286	0.274724	0.0445498	0.017123
Gmeb1	0.430691	0.30956	0.133333	0.357143	0.226941	0.372359	0.0172479
Fmr1	0.430691	-0.978528	0.133333	0.357143	0.181166	0.409992	0.0172479
Ubl7	0.43171	-0.52461	0.133333	0.321429	0.181032	0.302695	0.0343734
Cox10	0.43171	-0.648	0.0888889	0.25	0.125967	0.27234	0.0408197
Akap9	0.43171	-0.689398	0.511111	0.714286	0.758486	1.19308	0.0415947
Pfdn5	0.43171	-1.14953	0.222222	0.464286	0.262457	0.54901	0.0191655
Pfdn1	0.43171	2.73055	0.355556	0.142857	0.470248	0.11201	0.0229345
Cox4i1	0.43171	-0.650715	0.266667	0.5	0.378829	0.617569	0.0257112
Pdia4	0.43171	-1.78119	0.222222	0.428571	0.193823	0.468346	0.0370514
Pdia3	0.43171	-0.0734478	0.511111	0.714286	0.805875	1.0299	0.0373295
Pdgfa	0.43171	-2.17644	0.155556	0.357143	0.168945	0.523906	0.030527
Zfpm2	0.43171	1.1011	0.511111	0.25	1.04093	0.504156	0.0216855
Ctnnbl1	0.43171	-2.14334	0.0666667	0.25	0.0529658	0.211303	0.0206832
Cog3	0.43171	2.12933	0.288889	0.107143	0.378138	0.126671	0.0321563
Zfand3	0.43171	0.870138	0.755556	0.607143	1.42304	0.918338	0.041726
Pcf11	0.43171	-0.599683	0.266667	0.5	0.29796	0.496897	0.0257112
Cdk8	0.43171	-1.08113	0.688889	0.857143	1.31671	1.94736	0.0338615
Parp10	0.43171	2.53155	0.244444	0.0714286	0.281158	0.0769167	0.0270909
Parl	0.43171	-1.12774	0.0888889	0.285714	0.0957051	0.256047	0.0202203
Ufd1	0.43171	-0.594211	0.111111	0.321429	0.12723	0.273955	0.0189688
Adam10	0.43171	0.656754	0.666667	0.642857	1.35421	1.10505	0.0383658
Pakap	0.43171	-1.11531	0.444444	0.607143	0.622353	1.06073	0.0280706
Pgm2l1	0.43171	-1.97019	0.0888889	0.285714	0.109985	0.380784	0.0202203
Uimc1	0.43171	-1.54159	0.222222	0.464286	0.245975	0.574038	0.0191655
Pgrmc2	0.43171	-2.62624	0.111111	0.321429	0.0891395	0.368157	0.0189688
Actn4	0.43171	-0.633232	0.688889	0.821429	1.28557	1.73155	0.0346163
Rp1	0.43171	3.06883	0.2	0.0357143	0.29031	0.0504662	0.0192268
Ywhaz	0.43171	-0.945197	0.444444	0.714286	0.601353	1.02158	0.0266717
Plcb4	0.43171	-0.487932	0.755556	0.892857	1.71416	2.20979	0.041726
Cpm	0.43171	-0.285833	0.0666667	0.25	0.121422	0.231601	0.0206832
Pir	0.43171	0.736136	0.622222	0.607143	1.15478	0.957045	0.0273743
Pip5k1a	0.43171	-1.00968	0.2	0.392857	0.243296	0.465095	0.043441
Cped1	0.43171	1.08204	0.622222	0.357143	1.19952	0.660351	0.0301558
Cd47	0.43171	-0.496293	0.422222	0.678571	0.62284	0.980327	0.0354534
Cpeb3	0.43171	-0.716661	0.133333	0.321429	0.186087	0.39019	0.0343734
Cpeb2	0.43171	-1.23562	0.111111	0.285714	0.161082	0.377808	0.0379223
Zic1	0.43171	3.04948	0.2	0.0357143	0.304942	0.050916	0.0192268
Cd81	0.43171	-0.493524	0.4	0.642857	0.633614	0.979591	0.0305889
Coa8	0.43171	1.33861	0.222222	0.0714286	0.234566	0.0837754	0.0420522
Actg1	0.43171	-0.802704	0.466667	0.607143	0.712281	1.08898	0.044904
Cox7c	0.43171	-0.709926	0.2	0.392857	0.228491	0.416962	0.043441
Zc3h12c	0.43171	-0.582598	0.133333	0.321429	0.158533	0.289259	0.0343734
Cox7a2l	0.43171	-0.969011	0.2	0.392857	0.227549	0.477313	0.043441
Pak1ip1	0.43171	-1.58254	0.155556	0.357143	0.122596	0.318353	0.030527
Add3	0.43171	-0.290244	0.466667	0.714286	0.797206	1.08009	0.0376552
Rock2	0.43171	-0.266225	0.644444	0.714286	1.21839	1.28085	0.0238849
Akap10	0.43171	-1.46114	0.311111	0.535714	0.365315	0.77829	0.0282046
Zfp512	0.43171	-3.23247	0.0888889	0.285714	0.098171	0.493161	0.0202203
Apc	0.43171	0.039953	0.4	0.464286	0.617831	0.595176	0.0348617
Ap2s1	0.43171	-0.462578	0.111111	0.285714	0.129348	0.225991	0.0379223
Ap1s2	0.43171	-1.35018	0.111111	0.321429	0.111536	0.307071	0.0189688
Rnf7	0.43171	-0.823444	0.0666667	0.25	0.0826171	0.195431	0.0206832
Chd6	0.43171	-0.73635	0.4	0.607143	0.548657	0.825675	0.0443743
Anxa7	0.43171	-0.304083	0.2	0.392857	0.257373	0.39294	0.043441
Col4a1	0.43171	-0.925721	0.6	0.714286	0.982959	1.45046	0.0309708
Rnh1	0.43171	-2.34706	0.0888889	0.285714	0.0820849	0.299927	0.0202203
Pacsin2	0.43171	1.97588	0.466667	0.357143	0.756209	0.343614	0.0339425
Chchd3	0.43171	1.06885	0.422222	0.321429	0.693605	0.429587	0.0240321
Ankrd17	0.43171	0.433177	0.666667	0.571429	1.23852	0.909372	0.0383788
Ankrd12	0.43171	-0.439516	0.555556	0.821429	0.961317	1.4149	0.0295145
Amfr	0.43171	-0.0305084	0.155556	0.357143	0.199124	0.30035	0.030527
Rock1	0.43171	0.283856	0.688889	0.785714	1.362	1.30026	0.0250792
Amd1	0.43171	-3.10454	0.0888889	0.285714	0.0634039	0.347331	0.0202203
Colgalt1	0.43171	-1.10223	0.111111	0.285714	0.0881807	0.21373	0.0379223
Alpl	0.43171	-0.823295	0.333333	0.607143	0.4758	0.982829	0.0218133
Zfp697	0.43171	-1.57647	0.0888889	0.25	0.0687569	0.19842	0.0408197
Gm26510	0.43171	-0.933929	0.311111	0.535714	0.407412	0.656233	0.0428302
Cnot1	0.43171	1.03711	0.466667	0.428571	0.698776	0.492308	0.0417617
Rnf144b	0.43171	-0.909988	0.133333	0.321429	0.195571	0.432444	0.0343734
1810037I17Rik	0.43171	-1.74707	0.2	0.428571	0.17059	0.448428	0.0227917
Ywhah	0.43171	-0.815969	0.222222	0.428571	0.232088	0.474448	0.0370514
Ckap5	0.43171	-0.949465	0.177778	0.392857	0.248924	0.575286	0.0266145
Zfp292	0.43171	-1.10476	0.377778	0.571429	0.50772	0.895319	0.0329442
Zfp322a	0.43171	-1.28761	0.133333	0.321429	0.132949	0.334425	0.0343734
Zfp871	0.43171	-0.895416	0.155556	0.357143	0.207733	0.422265	0.030527
Ubxn7	0.43171	-1.29681	0.133333	0.321429	0.175656	0.396665	0.0343734
Osbpl1a	0.43171	-0.887431	0.266667	0.535714	0.33761	0.661621	0.0251603
Alg14	0.43171	-1.12622	0.133333	0.321429	0.174549	0.390755	0.0343734
Aff4	0.43171	0.788077	0.644444	0.607143	1.1427	0.892688	0.0192944
Agfg1	0.43171	1.51581	0.422222	0.321429	0.573656	0.299726	0.0240321
Zfp366	0.43171	-1.64877	0.355556	0.571429	0.511448	1.12636	0.0441288
Zfp36l1	0.43171	-0.511196	0.422222	0.642857	0.653957	1.04174	0.0241525
Rnf103	0.43171	-2.03054	0.111111	0.321429	0.132243	0.440934	0.0189688
Cops2	0.43171	-1.14059	0.0888889	0.285714	0.104986	0.257003	0.0202203
Gm56878	0.43171	0.689958	0.622222	0.428571	1.133	0.67474	0.0418853
Cept1	0.43171	-0.716424	0.2	0.428571	0.257389	0.500178	0.0227917
Rexo1	0.43171	2.72698	0.222222	0.0714286	0.255251	0.0566539	0.0420522
Acaa1a	0.43171	-0.739986	0.0888889	0.25	0.0963367	0.197391	0.0408197
Plec	0.43171	-1.06242	0.377778	0.607143	0.528825	0.918086	0.0372229
Ywhab	0.43171	-1.32975	0.266667	0.5	0.301299	0.682335	0.0257112
Psmc6	0.43171	-0.595243	0.2	0.428571	0.231301	0.440578	0.0227917
Psmb4	0.43171	-0.959674	0.111111	0.285714	0.152251	0.324166	0.0379223
Cst3	0.43171	-0.711022	0.711111	0.928571	1.59626	2.27088	0.0217336
A4galt	0.43171	-0.627859	0.444444	0.678571	0.735402	1.28742	0.0196847
Usp25	0.43171	0.590013	0.511111	0.535714	0.811336	0.691126	0.0336664
Cav1	0.43171	-0.108103	0.466667	0.607143	0.789137	1.0512	0.044904
Btg3	0.43171	-2.0489	0.2	0.428571	0.174634	0.533331	0.0227917
Rars1	0.43171	4.06902	0.2	0.0357143	0.196245	0.0195118	0.0192268
Zranb1	0.43171	-0.824762	0.333333	0.571429	0.417081	0.699081	0.0361475
Cav2	0.43171	-0.582515	0.288889	0.535714	0.386239	0.623395	0.0341853
Pskh1	0.43171	-0.609989	0.0888889	0.25	0.0899371	0.184607	0.0408197
Psenen	0.43171	-2.1918	0.111111	0.321429	0.0842052	0.313317	0.0189688
Vsig2	0.43171	-0.864806	0.111111	0.321429	0.133521	0.287435	0.0189688
Wasf2	0.43171	-0.26944	0.622222	0.714286	1.11585	1.30965	0.0285435
Prr13	0.43171	-1.75903	0.133333	0.321429	0.116107	0.305579	0.0343734
A930005H10Rik	0.43171	-1.13685	0.111111	0.285714	0.132441	0.264501	0.0379223
Prpf6	0.43171	-1.06339	0.266667	0.535714	0.314129	0.655912	0.0251603
Prpf40b	0.43171	-0.475308	0.111111	0.285714	0.16508	0.329475	0.0379223
Wdr13	0.43171	-1.41094	0.0666667	0.25	0.0658496	0.198757	0.0206832
Usp36	0.43171	-0.0472657	0.2	0.392857	0.273906	0.410957	0.043441
Psmd14	0.43171	-0.407595	0.222222	0.464286	0.32115	0.524301	0.0191655
Psmd3	0.43171	-2.41218	0.0888889	0.285714	0.0558669	0.238944	0.0202203
4930594M22Rik	0.43171	-1.51853	0.0888889	0.285714	0.0778853	0.227996	0.0202203
Uxs1	0.43171	3.18771	0.244444	0.0714286	0.313997	0.0565003	0.0270909
Calm3	0.43171	-0.587319	0.133333	0.321429	0.163513	0.323981	0.0343734
mt-Co3	0.43171	-0.0134618	0.955556	1	4.10672	4.13968	0.0259842
Cmtm4	0.43171	-1.18255	0.133333	0.321429	0.129527	0.298617	0.0343734
Vamp8	0.43171	-1.66768	0.0666667	0.25	0.068977	0.240738	0.0206832
4930581F22Rik	0.43171	0.282354	0.111111	0.285714	0.182798	0.299318	0.0379223
Csad	0.43171	1.63968	0.288889	0.107143	0.41601	0.136964	0.0321563
mt-Atp6	0.43171	-0.261148	0.977778	1	4.00904	4.18032	0.0288919
Camk1d	0.43171	-1.79623	0.955556	1	2.7399	3.7029	0.0378299
Ptchd1	0.43171	1.93089	0.377778	0.178571	0.633844	0.266743	0.0357042
Pum2	0.43171	0.237176	0.644444	0.607143	1.05563	0.878883	0.024808
Canx	0.43171	-0.886419	0.444444	0.714286	0.643075	1.05313	0.0266629
Vim	0.43171	-0.800757	0.577778	0.821429	1.20412	1.82458	0.0266312
Cap1	0.43171	-0.802735	0.133333	0.321429	0.141764	0.340527	0.0343734
5031425E22Rik	0.43171	-0.54026	0.377778	0.571429	0.560479	0.874049	0.0329442
Ptms	0.43171	-0.946708	0.333333	0.607143	0.441161	0.811876	0.0273928
Ptma	0.43171	-0.969775	0.488889	0.75	0.872487	1.43787	0.0298302
Pten	0.43171	-0.239384	0.311111	0.535714	0.443791	0.61941	0.0428302
Prkx	0.43171	-0.264605	0.111111	0.321429	0.182416	0.32414	0.0189688
Abcb1a	0.43171	-0.41361	0.733333	0.892857	1.60409	2.13229	0.0201951
Crip1	0.43171	-0.679506	0.311111	0.571429	0.46076	0.846605	0.0264154
Pnp	0.43171	-1.31846	0.0666667	0.25	0.0880627	0.225137	0.0206832
Ppil4	0.43171	-0.118753	0.133333	0.321429	0.157714	0.297521	0.0343734
Xpr1	0.43171	-0.619143	0.355556	0.607143	0.485898	0.854317	0.0365189
Xrn1	0.43171	0.619205	0.577778	0.642857	1.01246	0.900107	0.0281256
Pon2	0.43171	0.168008	0.333333	0.428571	0.426009	0.452308	0.037708
Zkscan1	0.43171	-0.950991	0.133333	0.321429	0.143704	0.320591	0.0343734
Ybx3	0.43171	-0.629464	0.266667	0.5	0.379352	0.63377	0.0257112
Abraxas2	0.43171	-0.953721	0.0666667	0.25	0.0765189	0.197454	0.0206832
Polr2e	0.43171	-2.26201	0.0888889	0.25	0.0718673	0.227577	0.0408197
Reep5	0.43171	-0.24377	0.177778	0.392857	0.212181	0.324574	0.0266145
Ppip5k2	0.43171	4.74858	0.2	0.0357143	0.251998	0.0203527	0.0192268
Brk1	0.43171	-0.196781	0.111111	0.285714	0.126388	0.225812	0.0379223
Yipf3	0.43171	4.49564	0.2	0.0357143	0.249099	0.0223495	0.0192268
Pmp22	0.43171	-1.52957	0.0888889	0.25	0.0955936	0.277158	0.0408197
Cct6a	0.43171	-1.5498	0.222222	0.428571	0.183035	0.428723	0.0370514
Pllp	0.43171	-1.55218	0.111111	0.285714	0.0995069	0.283366	0.0379223
Plekhm1	0.43171	-2.15109	0.0888889	0.285714	0.107907	0.343089	0.0202203
Cd200	0.43171	0.853035	0.555556	0.428571	0.898564	0.59456	0.0449701
Csnk1a1	0.43171	-0.415917	0.555556	0.785714	0.948333	1.27338	0.035611
Ctbp2	0.43171	-1.65501	0.111111	0.321429	0.136235	0.398119	0.0189688
Ccnc	0.43171	-0.850763	0.0888889	0.25	0.133159	0.328534	0.0408197
Prdx6	0.43171	-1.4496	0.0888889	0.25	0.0746576	0.213113	0.0408197
Btg1	0.43171	-2.22205	0.133333	0.321429	0.13251	0.4047	0.0343734
Wdr70	0.43171	-0.833293	0.244444	0.464286	0.375694	0.633866	0.0311242
Cnep1r1	0.43171	-0.816319	0.155556	0.357143	0.168799	0.328685	0.030527
Use1	0.43171	-0.963334	0.0666667	0.25	0.0690749	0.166901	0.0206832
Abhd17b	0.43171	-2.18517	0.111111	0.285714	0.108368	0.38337	0.0379223
Zmiz2	0.43171	0.230816	0.0666667	0.25	0.126219	0.199952	0.0206832
Crebl2	0.43171	-2.32206	0.0666667	0.25	0.0623366	0.27974	0.0206832
Rbbp7	0.43171	3.20479	0.244444	0.0714286	0.330838	0.0593424	0.0270909
Wipi2	0.43171	-1.21978	0.0888889	0.285714	0.100465	0.258046	0.0202203
Wnt5b	0.43171	-1.11508	0.111111	0.285714	0.228567	0.666086	0.0379223
Ppm1h	0.43171	0.934781	0.511111	0.535714	0.910066	0.698215	0.0336664
Zmat2	0.43171	-0.791588	0.0888889	0.25	0.1392	0.280202	0.0408197
Akt1	0.43171	-1.69837	0.0888889	0.285714	0.0912965	0.287599	0.0202203
Ppp1r18	0.43171	-1.73886	0.0888889	0.25	0.091404	0.247639	0.0408197
Btf3	0.43171	-0.79774	0.266667	0.5	0.310529	0.582746	0.0257112
Rbm18	0.43171	-2.06548	0.0666667	0.25	0.058008	0.22294	0.0206832
Rbm33	0.43171	-0.740556	0.333333	0.535714	0.377505	0.688934	0.0195652
Ppp1r12a	0.43171	0.480335	0.822222	0.75	1.82718	1.43922	0.0266218
Xaf1	0.43171	-1.54454	0.0888889	0.285714	0.0926674	0.292097	0.0202203
Akr1a1	0.43171	-1.4476	0.311111	0.535714	0.3126	0.68058	0.0282046
Klf4	0.43171	-1.47816	0.288889	0.571429	0.475994	1.05128	0.0201922
Ube3c	0.43171	1.08643	0.533333	0.321429	0.846889	0.441909	0.0428264
Nfkb2	0.43171	-0.730564	0.0888889	0.25	0.110805	0.226937	0.0408197
Nos3	0.43171	-0.161279	0.666667	0.714286	1.31439	1.33117	0.0234583
Filip1	0.43171	-0.277039	0.644444	0.785714	1.2273	1.5072	0.0255827
Nod2	0.43171	-0.740333	0.111111	0.321429	0.164375	0.382972	0.0189688
Fkbp1a	0.43171	-1.11526	0.311111	0.571429	0.363237	0.742153	0.034285
Nlk	0.43171	0.539344	0.622222	0.607143	1.16183	0.898154	0.04487
Nipbl	0.43171	0.291181	0.733333	0.75	1.43373	1.29751	0.043968
Fli1	0.43171	0.913499	0.866667	0.821429	2.31068	1.85891	0.0266218
Nherf2	0.43171	-0.728667	0.355556	0.535714	0.494423	0.854624	0.0367133
Nfxl1	0.43171	-0.2368	0.0888889	0.285714	0.126055	0.308856	0.0202203
Nfx1	0.43171	0.120439	0.244444	0.464286	0.337786	0.481836	0.0311242
Nfe2l1	0.43171	-1.30811	0.222222	0.428571	0.244621	0.465287	0.0370514
Ncaph2	0.43171	-1.95123	0.0888889	0.285714	0.0726352	0.269228	0.0202203
Fmnl3	0.43171	0.634669	0.422222	0.464286	0.574977	0.520736	0.0281407
Nes	0.43171	-2.46283	0.111111	0.285714	0.102389	0.357917	0.0379223
Fnbp1	0.43171	1.4834	0.4	0.178571	0.55825	0.249553	0.0237039
Ddit4	0.43171	-1.78179	0.111111	0.285714	0.0953191	0.312211	0.0379223
Fnta	0.43171	-0.558817	0.111111	0.285714	0.124838	0.261449	0.0379223
Focad	0.43171	2.22196	0.222222	0.0714286	0.284815	0.0728158	0.0420522
Arhgef2	0.43171	-0.07847	0.6	0.714286	1.01678	1.09134	0.0380717
Ndufb8	0.43171	-0.91212	0.111111	0.285714	0.10881	0.239479	0.0379223
Foxp1	0.43171	0.333945	0.977778	1	3.32746	3.20932	0.0324922
Ndufa8	0.43171	-2.37076	0.0888889	0.25	0.0919195	0.31787	0.0408197
Arhgap35	0.43171	-0.946959	0.311111	0.571429	0.397872	0.741708	0.0264154
Arhgap23	0.43171	-1.06347	0.422222	0.678571	0.591692	1.02587	0.0354534
Nr4a2	0.43171	-2.20735	0.111111	0.321429	0.0957689	0.347207	0.0189688
Arhgap10	0.43171	0.149461	0.0888889	0.25	0.111421	0.20798	0.0408197
Rps13	0.43171	-0.526124	0.266667	0.5	0.399392	0.660818	0.0257112
H3f3b	0.43171	-1.44467	0.4	0.642857	0.575745	1.19882	0.03047
Gtf2ird1	0.43171	-0.947497	0.355556	0.535714	0.476876	0.80338	0.0367133
Gtf2f2	0.43171	2.91845	0.244444	0.0714286	0.365468	0.0696581	0.0270909
Fancc	0.43171	-2.14665	0.111111	0.321429	0.128921	0.474144	0.0189688
Far2	0.43171	-0.714494	0.2	0.392857	0.340184	0.564196	0.043441
Dennd10	0.43171	-0.787937	0.111111	0.321429	0.149995	0.346516	0.0189688
Grb10	0.43171	-0.339769	0.244444	0.464286	0.416614	0.688297	0.0311242
Fbln5	0.43171	0.593238	0.822222	0.75	2.2868	1.81304	0.0266218
Fbn1	0.43171	0.952851	0.533333	0.571429	1.06199	0.789691	0.0417814
Golga2	0.43171	-1.25287	0.0888889	0.285714	0.0846641	0.231515	0.0202203
Fbxl2	0.43171	-2.15742	0.111111	0.285714	0.13722	0.440356	0.0379223
Gm57395	0.43171	-1.03247	0.0888889	0.25	0.081552	0.192645	0.0408197
Gm57146	0.43171	1.72731	0.288889	0.107143	0.340452	0.121266	0.0321563
Ocln	0.43171	-0.740077	0.488889	0.714286	0.71419	1.19706	0.0260195
Oaz2	0.43171	-0.572839	0.222222	0.428571	0.262697	0.486637	0.0370514
Nxn	0.43171	0.197216	0.911111	0.928571	2.18412	2.32553	0.0222592
Nus1	0.43171	-1.2847	0.177778	0.392857	0.151931	0.37109	0.0266145
Nucks1	0.43171	-0.799089	0.244444	0.464286	0.295163	0.525912	0.0311242
Ntn1	0.43171	-0.0050743	0.666667	0.821429	1.37358	1.47405	0.0235012
Fcgrt	0.43171	-1.97908	0.111111	0.321429	0.0958184	0.333264	0.0189688
Frg1	0.43171	-2.22827	0.0666667	0.25	0.0780531	0.285757	0.0206832
Fubp1	0.43171	0.695938	0.444444	0.464286	0.610135	0.501316	0.0220614
Tmf1	0.43171	-1.3541	0.2	0.428571	0.220128	0.52735	0.0227917
Gk5	0.43171	-0.83382	0.111111	0.321429	0.17828	0.386681	0.0189688
Mindy2	0.43171	-0.938949	0.288889	0.535714	0.389226	0.690511	0.0418877
Arpc1a	0.43171	-1.88546	0.155556	0.357143	0.134566	0.375425	0.030527
Gdi2	0.43171	0.602993	0.377778	0.464286	0.555106	0.484828	0.0418509
Mga	0.43171	0.974936	0.466667	0.428571	0.704589	0.506662	0.0417617
Mex3c	0.43171	-1.64514	0.111111	0.321429	0.118716	0.367838	0.0189688
Mettl16	0.43171	2.65862	0.244444	0.0714286	0.297638	0.0610908	0.0270909
Ggact	0.43171	1.62193	0.244444	0.0714286	0.271247	0.0848562	0.0270909
Asap1	0.43171	0.74045	0.555556	0.571429	0.976407	0.817307	0.0353604
Mcl1	0.43171	-1.36015	0.266667	0.5	0.268682	0.596288	0.0257112
Gjc1	0.43171	-0.922548	0.0888889	0.285714	0.134633	0.346718	0.0202203
Mbd2	0.43171	-0.68665	0.266667	0.5	0.384156	0.638553	0.0257112
Nap1l1	0.43171	-0.576819	0.288889	0.535714	0.38936	0.637824	0.0341853
Mat2b	0.43171	-2.53857	0.0666667	0.25	0.043864	0.218089	0.0206832
Marf1	0.43171	-1.03586	0.355556	0.607143	0.459382	0.877067	0.0214044
Atf2	0.43171	0.708763	0.422222	0.285714	0.677969	0.387087	0.0386398
Map4k5	0.43171	1.47181	0.377778	0.178571	0.586267	0.239918	0.0357042
Maoa	0.43171	-1.5134	0.288889	0.5	0.345586	0.776397	0.0303373
Man1c1	0.43171	-1.37408	0.0666667	0.25	0.0947896	0.274149	0.0206832
Gm49797	0.43171	-0.171518	0.155556	0.357143	0.302886	0.454334	0.030527
Maea	0.43171	-1.99518	0.0888889	0.25	0.10901	0.339816	0.0408197
Tmem47	0.43171	-2.36015	0.0888889	0.25	0.0867016	0.325738	0.0408197
Ly6a	0.43171	-1.33807	0.422222	0.642857	0.853525	1.6146	0.0241525
Gbp8	0.43171	-2.18491	0.111111	0.285714	0.0921252	0.339065	0.0379223
Mir100hg	0.43171	0.92035	0.622222	0.678571	1.39979	1.0837	0.0226484
Mknk2	0.43171	-2.70719	0.111111	0.321429	0.0875149	0.392576	0.0189688
Mlkl	0.43171	-1.94014	0.0666667	0.25	0.0698043	0.263133	0.0206832
Dctn5	0.43171	-1.90102	0.155556	0.357143	0.12619	0.383412	0.030527
Arih2	0.43171	-0.710984	0.2	0.392857	0.306277	0.529969	0.043441
Myh9	0.43171	-0.661348	0.577778	0.785714	1.11475	1.70137	0.0239556
Arl15	0.43171	0.385004	1	0.964286	4.65698	4.27774	0.0397821
Dcn	0.43171	1.34868	0.555556	0.285714	0.945696	0.439892	0.0218161
Mtx2	0.43171	-3.08443	0.0888889	0.285714	0.0745534	0.353448	0.0202203
Gabarapl1	0.43171	-1.50926	0.111111	0.321429	0.098007	0.276536	0.0189688
Mtmr6	0.43171	-1.37949	0.111111	0.285714	0.100482	0.260015	0.0379223
Mtmr3	0.43171	0.21653	0.466667	0.678571	0.805311	0.956928	0.0377138
Mtcp1	0.43171	3.84721	0.2	0.0357143	0.233704	0.0232636	0.0192268
Msmo1	0.43171	-2.36425	0.0888889	0.285714	0.0784123	0.302133	0.0202203
Galnt18	0.43171	-1.08953	0.422222	0.642857	0.787924	1.34034	0.0241525
Mrps33	0.43171	-1.24305	0.0888889	0.25	0.0844722	0.227158	0.0408197
Mrpl33	0.43171	-1.46274	0.222222	0.428571	0.212493	0.53756	0.0370514
Mrpl24	0.43171	-2.96815	0.0888889	0.285714	0.0600441	0.312008	0.0202203
Mroh1	0.43171	-0.673437	0.111111	0.285714	0.166559	0.303638	0.0379223
Mpc1	0.43171	-1.09488	0.111111	0.321429	0.132662	0.358022	0.0189688
Morc3	0.43171	-2.27687	0.111111	0.285714	0.122457	0.404913	0.0379223
Gask1b	0.43171	1.35368	0.377778	0.357143	0.612442	0.397939	0.0248318
Mob2	0.43171	0.922653	0.555556	0.571429	0.905321	0.712622	0.0353604
Mmrn2	0.43171	-0.462358	0.466667	0.75	0.836738	1.33612	0.0192137
Rps15	0.43171	-0.478867	0.533333	0.75	0.958209	1.39004	0.040341
Tmco1	0.43171	-0.804128	0.222222	0.428571	0.284663	0.563552	0.0370514
Rps19	0.43171	-1.10299	0.377778	0.571429	0.495493	0.887224	0.0329442
Smc1a	0.43171	-1.52279	0.311111	0.571429	0.378664	0.865333	0.0264154
Dnaja1	0.43171	-1.00291	0.4	0.607143	0.482533	0.853278	0.0286536
Egfl8	0.43171	-1.67254	0.2	0.428571	0.20649	0.573357	0.0227917
Sod1	0.43171	-0.981217	0.222222	0.464286	0.212575	0.476311	0.0191655
Socs4	0.43171	-1.69098	0.111111	0.285714	0.0911442	0.274444	0.0379223
Snx24	0.43171	1.08705	0.466667	0.214286	0.773996	0.369377	0.0311363
Snrnp200	0.43171	-0.957932	0.155556	0.357143	0.163672	0.347739	0.030527
Snrk	0.43171	-0.545359	0.266667	0.535714	0.375936	0.784034	0.0259406
Snf8	0.43171	-1.19227	0.111111	0.285714	0.115455	0.270113	0.0379223
Tbc1d5	0.43171	-0.222565	0.6	0.642857	1.03614	1.23396	0.0235439
Eif3c	0.43171	-0.361813	0.222222	0.464286	0.26936	0.525086	0.0191655
Eif4a1	0.43171	-0.773073	0.177778	0.392857	0.220731	0.455313	0.0266145
Fam135a	0.43171	0.868455	0.688889	0.607143	1.72721	1.2449	0.0333294
Disp1	0.43171	-0.986899	0.0888889	0.285714	0.130337	0.283598	0.0202203
Smad3	0.43171	1.52139	0.444444	0.25	0.675475	0.286967	0.0298845
Slk	0.43171	-0.756731	0.422222	0.678571	0.62411	1.0334	0.0354534
Slfn5	0.43171	-1.41892	0.355556	0.607143	0.43558	0.888358	0.0365189
Slco3a1	0.43171	1.42106	0.622222	0.535714	1.31059	0.817815	0.0385848
Slc7a2	0.43171	1.17686	0.244444	0.0714286	0.26817	0.0902449	0.0270909
Tcf25	0.43171	-0.644026	0.444444	0.678571	0.669529	1.06653	0.0196847
Tcte2	0.43171	2.32467	0.2	0.0357143	0.203228	0.0396602	0.0192268
Slc3a2	0.43171	1.04831	0.377778	0.357143	0.483166	0.303339	0.0248318
Slc25a51	0.43171	-1.37595	0.0666667	0.25	0.0685459	0.212636	0.0206832
Specc1l	0.43171	-1.10725	0.244444	0.464286	0.288176	0.57254	0.0311242
Eef1a1	0.43171	-0.568269	0.511111	0.714286	0.983281	1.42977	0.0415947
Tagln2	0.43171	0.120426	0.111111	0.321429	0.153014	0.29641	0.0189688
Dnajb4	0.43171	1.31968	0.222222	0.0714286	0.20566	0.0740982	0.0420522
Swap70	0.43171	-0.72953	0.466667	0.75	0.814871	1.31964	0.0192137
Dnm3	0.43171	-0.832803	0.555556	0.714286	1.00749	1.56428	0.0228076
Sugt1	0.43171	-0.677065	0.244444	0.464286	0.334346	0.547624	0.0311242
Syne1	0.43171	-0.131461	0.4	0.642857	0.773336	1.14867	0.0305889
Dpy19l1	0.43171	-1.51582	0.0888889	0.25	0.10064	0.285762	0.0408197
Strbp	0.43171	-0.118301	0.488889	0.535714	0.796409	0.814779	0.0401769
Stip1	0.43171	-1.56537	0.155556	0.357143	0.133247	0.337205	0.030527
Stim2	0.43171	-0.363743	0.444444	0.642857	0.641478	0.990929	0.0402223
Dnajc21	0.43171	-3.5413	0.0666667	0.25	0.0685718	0.430016	0.0206832
Dusp8	0.43171	-3.00951	0.111111	0.321429	0.0846805	0.402496	0.0189688
Stard13	0.43171	0.572726	0.755556	0.75	1.76798	1.49591	0.0349441
Stab1	0.43171	1.55682	0.488889	0.25	0.674912	0.271962	0.0327628
St8sia6	0.43171	-1.13654	0.2	0.428571	0.344878	0.70113	0.0227917
St3gal6	0.43171	0.725025	0.866667	0.678571	1.88818	1.30122	0.0397821
St3gal5	0.43171	1.58282	0.244444	0.0714286	0.293498	0.102622	0.0270909
Dysf	0.43171	-0.557254	0.177778	0.392857	0.222298	0.401607	0.0266145
Ssu72	0.43171	-1.47231	0.244444	0.464286	0.200497	0.460785	0.0311242
Ssr4	0.43171	-2.12224	0.0888889	0.25	0.0556588	0.210063	0.0408197
Ssbp4	0.43171	-0.261176	0.177778	0.392857	0.205545	0.365084	0.0266145
Taf10	0.43171	-1.50757	0.0666667	0.25	0.0579907	0.199664	0.0206832
Srrt	0.43171	-0.900225	0.222222	0.464286	0.275554	0.499072	0.0191655
Dido1	0.43171	-0.0234756	0.355556	0.428571	0.445257	0.452809	0.0303502
Slc20a2	0.43171	3.35432	0.222222	0.0714286	0.325935	0.0591719	0.0420522
Emcn	0.43171	-2.76704	0.0666667	0.25	0.0569002	0.274122	0.0206832
Erp29	0.43171	-1.26803	0.0888889	0.25	0.113595	0.275798	0.0408197
Esam	0.43171	-1.22043	0.4	0.642857	0.481779	0.940025	0.03047
Sdc1	0.43171	-1.99003	0.0666667	0.25	0.0706079	0.258158	0.0206832
Esr1	0.43171	1.38493	0.533333	0.285714	0.893836	0.423514	0.0343195
Tle1	0.43171	-0.351291	0.333333	0.571429	0.496152	0.734964	0.0361475
Sbno1	0.43171	-0.493812	0.266667	0.535714	0.356615	0.662899	0.0259406
Sash1	0.43171	-0.164566	0.644444	0.714286	1.09886	1.13621	0.0198546
Tm2d3	0.43171	2.91559	0.222222	0.0714286	0.199756	0.0417121	0.0420522
S100a16	0.43171	-0.906385	0.2	0.392857	0.219966	0.442032	0.043441
S100a13	0.43171	-2.11913	0.177778	0.392857	0.170754	0.506777	0.0266145
Tma7	0.43171	-1.10091	0.177778	0.392857	0.187347	0.405782	0.0266145
Rufy2	0.43171	2.72153	0.222222	0.0714286	0.263869	0.0590393	0.0420522
Rttn	0.43171	1.68384	0.2	0.0357143	0.227137	0.0594687	0.0192268
Rsu1	0.43171	-0.19842	0.555556	0.714286	1.03302	1.13214	0.0263818
Eya3	0.43171	-0.464609	0.311111	0.571429	0.44245	0.68191	0.034285
Rsbn1l	0.43171	0.901684	0.377778	0.357143	0.577822	0.419849	0.0248318
Rreb1	0.43171	1.31068	0.511111	0.321429	0.884097	0.430036	0.0218092
Rps9	0.43171	-0.597915	0.4	0.535714	0.536378	0.778798	0.0346556
Rps8	0.43171	-0.463438	0.622222	0.785714	1.16416	1.5581	0.0329242
Rps6kc1	0.43171	-1.2816	0.133333	0.321429	0.132754	0.362319	0.0343734
Rps27l	0.43171	-1.43829	0.111111	0.285714	0.116218	0.291462	0.0379223
Rps26	0.43171	0.821546	0.444444	0.464286	0.647249	0.509544	0.0220614
Sdccag8	0.43171	1.42801	0.4	0.178571	0.558872	0.226778	0.0237039
Dgkd	0.43171	-1.48602	0.0888889	0.25	0.0955812	0.246946	0.0408197
Sik1	0.43171	-0.945517	0.177778	0.392857	0.22445	0.454013	0.0266145
Sec61a1	0.43171	2.42084	0.288889	0.107143	0.306317	0.0804748	0.0321563
Shroom2	0.43171	2.36451	0.422222	0.214286	0.633406	0.195191	0.0351137
Tes	0.43171	-1.79312	0.111111	0.285714	0.124002	0.412073	0.0379223
Shfl	0.43171	-3.34524	0.0666667	0.25	0.0486964	0.274505	0.0206832
Entpd1	0.43171	0.462402	0.733333	0.821429	1.61811	1.54404	0.0255827
Sfxn3	0.43171	-1.36025	0.111111	0.321429	0.111315	0.306395	0.0189688
Tfdp2	0.43171	-1.64566	0.133333	0.321429	0.17288	0.41725	0.0343734
Tgoln1	0.43171	-1.60145	0.133333	0.321429	0.127854	0.340011	0.0343734
Sf3a1	0.43171	-0.817726	0.111111	0.285714	0.12012	0.257537	0.0379223
Setd3	0.43171	-1.41129	0.311111	0.571429	0.329995	0.654919	0.034285
Serpinb9	0.43171	-1.00794	0.111111	0.285714	0.139137	0.323956	0.0379223
Serpinb6a	0.43171	-0.188819	0.2	0.392857	0.260158	0.471223	0.043441
Thra	0.43171	-0.0821934	0.333333	0.428571	0.407792	0.473228	0.037708
Eps8l2	0.43171	-0.203926	0.466667	0.75	0.91092	1.29005	0.0192211
Sema7a	0.43171	-1.08226	0.288889	0.571429	0.404537	0.807051	0.0201922
Sema3g	0.43171	-1.10098	0.444444	0.607143	0.664532	1.14056	0.0280706
Selenon	0.43171	-2.57016	0.0888889	0.285714	0.073001	0.32426	0.0202203
Tia1	0.43171	-1.00084	0.222222	0.428571	0.282285	0.602963	0.0370514
Erdr1y	0.43171	1.53266	0.6	0.357143	1.08683	0.483161	0.0279568
Timm17a	0.43171	1.56231	0.222222	0.0714286	0.202834	0.0747237	0.0420522
Timp2	0.43171	-0.926608	0.422222	0.678571	0.614507	1.06331	0.0241319
Sec61b	0.43171	3.07752	0.2	0.0357143	0.202983	0.0332367	0.0192268
Luzp1	0.43171	0.0460855	0.622222	0.714286	1.1822	1.27743	0.0442972
Arid4a	0.43171	2.29574	0.355556	0.142857	0.463227	0.141099	0.0229345
Gapdh	0.43171	-1.29118	0.266667	0.5	0.312068	0.62623	0.0257112
Atp8a1	0.43171	-0.887512	0.2	0.428571	0.309295	0.565255	0.0227917
Kdm2b	0.43171	0.0163853	0.0888889	0.25	0.137155	0.218435	0.0408197
Hpcal1	0.43171	0.988195	0.422222	0.321429	0.717106	0.420207	0.0240321
Kdm4b	0.43171	-2.31001	0.0888889	0.25	0.0996446	0.288911	0.0408197
Atxn1	0.43171	0.351531	0.8	0.928571	1.95002	2.02565	0.0252988
Hnrnpul2	0.43171	-0.656422	0.2	0.392857	0.223145	0.435942	0.043441
Kidins220	0.43171	0.843946	0.577778	0.428571	0.890303	0.568971	0.0308878
Cyth3	0.43171	-0.758212	0.688889	0.785714	1.41799	1.88308	0.0203961
Klf2	0.43171	-0.996734	0.533333	0.75	0.908363	1.53634	0.0210216
Atrn	0.43171	0.144432	0.222222	0.464286	0.383517	0.591817	0.0191655
Syf2	0.43171	-1.54802	0.0888889	0.25	0.0966029	0.277781	0.0408197
Hnrnpl	0.43171	-0.988099	0.2	0.428571	0.238293	0.475329	0.0227917
Klhdc10	0.43171	0.342969	0.377778	0.178571	0.413505	0.259441	0.0357042
Klhl2	0.43171	-0.741954	0.244444	0.464286	0.329087	0.579706	0.0311242
Atp8b2	0.43171	-0.650339	0.0888889	0.285714	0.107181	0.264851	0.0202203
Kpna4	0.43171	-0.295697	0.422222	0.678571	0.640449	0.894522	0.0242947
Atxn1l	0.43171	-1.86619	0.0888889	0.25	0.069936	0.228091	0.0408197
Hhat	0.43171	3.52399	0.2	0.0357143	0.185839	0.0222003	0.0192268
Tpp2	0.43171	-0.316168	0.2	0.392857	0.275734	0.459807	0.043441
Helz2	0.43171	-2.52101	0.0666667	0.25	0.0540699	0.241429	0.0206832
Laptm5	0.43171	-1.49672	0.133333	0.321429	0.131495	0.333858	0.0343734
Hdlbp	0.43171	-0.118848	0.222222	0.428571	0.324172	0.483299	0.0370514
Uap1	0.43171	-2.04768	0.133333	0.321429	0.116177	0.367939	0.0343734
Lclat1	0.43171	1.82811	0.222222	0.0714286	0.275938	0.0827945	0.0420522
Hdac8	0.43171	1.17593	0.466667	0.357143	0.862308	0.517045	0.0339425
Lcmt1	0.43171	-3.44648	0.0888889	0.25	0.0586448	0.280697	0.0408197
Tor1aip1	0.43171	-0.472205	0.333333	0.571429	0.502068	0.816262	0.0361475
D5Ertd579e	0.43171	-0.971826	0.222222	0.428571	0.297478	0.570311	0.0370514
Bhlhe40	0.43171	-1.84568	0.111111	0.285714	0.0983597	0.302032	0.0379223
Rpn2	0.43171	0.471841	0.377778	0.428571	0.495697	0.410722	0.0237083
Rplp2	0.43171	-1.16273	0.355556	0.607143	0.471394	0.869602	0.0365189
Tubb4b	0.43171	-1.41432	0.222222	0.464286	0.213324	0.486411	0.0191655
Kantr	0.43171	-0.999912	0.133333	0.321429	0.172015	0.371847	0.0343734
Letm2	0.43171	-3.20119	0.0666667	0.25	0.0432361	0.254849	0.0206832
Jade2	0.43171	-0.414288	0.155556	0.357143	0.185706	0.340418	0.030527
Inpp1	0.43171	-0.471524	0.311111	0.535714	0.419632	0.649034	0.0428302
Cyb5r3	0.43171	-3.52619	0.0666667	0.25	0.0456351	0.299534	0.0206832
Iqsec1	0.43171	2.17532	0.355556	0.142857	0.5154	0.182301	0.0229345
Trpc4ap	0.43171	-1.17206	0.222222	0.464286	0.310312	0.614574	0.0191655
Ino80	0.43171	-0.234143	0.333333	0.571429	0.510847	0.775387	0.0361475
Trp53bp1	0.43171	-1.05419	0.0888889	0.25	0.104292	0.252817	0.0408197
Trp53	0.43171	-2.95824	0.0888889	0.25	0.0661265	0.311344	0.0408197
Itga5	0.43171	0.190107	0.444444	0.285714	0.608203	0.475706	0.0418959
Itgb3bp	0.43171	2.22157	0.244444	0.0714286	0.316963	0.080756	0.0270909
B230219D22Rik	0.43171	-1.26304	0.244444	0.464286	0.253555	0.527932	0.0311242
Itm2a	0.43171	-1.38674	0.177778	0.392857	0.238751	0.594108	0.0266145
Itprid2	0.43171	0.221009	0.666667	0.821429	1.45455	1.52172	0.0278399
BC004004	0.43171	-1.61702	0.111111	0.321429	0.115868	0.329374	0.0189688
Cyb561	0.43171	-0.576522	0.0666667	0.25	0.0815029	0.171484	0.0206832
Tshz3	0.43171	-0.428696	0.133333	0.321429	0.241782	0.429924	0.0343734
Kansl1l	0.43171	-0.187694	0.4	0.607143	0.706211	0.937916	0.0443743
Tspan13	0.43171	0.615755	0.377778	0.464286	0.590658	0.541718	0.0418509
Tspan3	0.43171	-1.70609	0.2	0.392857	0.165117	0.448134	0.043441
Bach2	0.43171	0.0311085	0.444444	0.642857	0.947499	1.2106	0.0444729
Ifrd1	0.43171	-1.14868	0.111111	0.285714	0.154715	0.376216	0.0379223
Tspo	0.43171	-1.9821	0.244444	0.464286	0.216893	0.646151	0.0311242
Bag1	0.43171	-2.33648	0.0888889	0.25	0.0772547	0.314244	0.0408197
Trim47	0.43171	-1.20698	0.222222	0.428571	0.197942	0.434534	0.0370514
Ifitm10	0.43171	-1.42141	0.0888889	0.25	0.110499	0.289156	0.0408197
Ifi27	0.43171	-0.896481	0.111111	0.285714	0.1381	0.30855	0.0379223
Ier2	0.43171	-0.896118	0.111111	0.285714	0.116697	0.262502	0.0379223
Idh3b	0.43171	-3.48122	0.0666667	0.25	0.0465622	0.313128	0.0206832
Cwc27	0.43171	2.57774	0.377778	0.178571	0.60639	0.162563	0.0357042
Jund	0.43171	-1.53291	0.222222	0.428571	0.228729	0.557331	0.0370514
Bcas2	0.43171	-2.09098	0.0888889	0.25	0.0751372	0.227974	0.0408197
Ubald2	0.43171	-0.562252	0.0666667	0.25	0.092951	0.270661	0.0206832
Inpp5a	0.43171	2.96985	0.377778	0.178571	0.493468	0.122235	0.0357042
Ube2d2a	0.43171	-0.957833	0.288889	0.571429	0.416296	0.805909	0.0201922
Ube2e3	0.43171	-1.67255	0.2	0.392857	0.21816	0.535737	0.043441
Tmx3	0.43171	-1.52968	0.222222	0.464286	0.227462	0.515845	0.0191655
Atp5mc2	0.43171	-1.86843	0.2	0.392857	0.218399	0.489881	0.043441
Lnpep	0.43171	-1.24299	0.355556	0.607143	0.525047	1.0238	0.0365189
Lrch1	0.43171	-0.197269	0.533333	0.75	0.921607	1.1654	0.0445378
Lipa	0.43171	-1.9041	0.133333	0.321429	0.138291	0.344309	0.0343734
Rpl37a	0.43171	-0.118255	0.533333	0.75	0.9124	1.16381	0.0276863
Ctsa	0.43171	-1.8284	0.0666667	0.25	0.0642163	0.259316	0.0206832
Tob1	0.43171	-0.964649	0.133333	0.321429	0.156299	0.339512	0.0343734
Ube2h	0.43171	-0.624657	0.444444	0.5	0.623904	0.841073	0.0379651
Rpl32	0.43171	-0.595384	0.377778	0.642857	0.547598	0.923674	0.0236723
Dab2	0.43171	-1.92499	0.177778	0.392857	0.203952	0.564959	0.0266145
Atp2b4	0.43171	-0.264952	0.444444	0.678571	0.747491	1.08287	0.0393071
Limch1	0.43171	-0.597645	0.622222	0.821429	1.43269	2.05814	0.0252988
Rpl26	0.43171	-0.95283	0.488889	0.607143	0.682006	1.07128	0.0195575
Atp13a3	0.43171	-1.50993	0.333333	0.535714	0.419415	0.84921	0.0195652
Atp1a1	0.43171	0.590769	0.377778	0.357143	0.518603	0.42265	0.0248318
Rpl8	0.43171	-1.09188	0.377778	0.642857	0.472583	0.928183	0.0290845
Rpl36	0.43171	0.404516	0.422222	0.464286	0.640719	0.55614	0.0281407
Rpl6	0.43171	-0.727562	0.422222	0.678571	0.625927	1.0139	0.0242947
Rpl35a	0.43171	-0.45682	0.511111	0.607143	0.76598	1.03888	0.030009
Ubc	0.43171	-0.949531	0.444444	0.642857	0.545681	0.91645	0.0402223
Jun	0.432378	-0.629772	0.4	0.642857	0.595855	0.925839	0.045523
Lmcd1	0.432378	-1.08312	0.4	0.642857	0.697681	1.20191	0.045523
Rps16	0.432378	-0.987895	0.4	0.642857	0.581272	1.03288	0.0455164
Vps13b	0.435544	0.0302682	0.622222	0.714286	1.07008	1.07625	0.0460206
Rbms1	0.438897	-0.323475	0.777778	1	1.74452	2.25719	0.0464902
Tmtc1	0.438897	0.679958	0.777778	0.714286	1.85355	1.4306	0.0464791
Etnk1	0.438897	0.553221	0.466667	0.535714	0.730024	0.612552	0.0464323
Dnmt3a	0.440006	0.751845	0.6	0.464286	0.952196	0.65267	0.0467222
Scai	0.445071	0.345844	0.4	0.392857	0.544608	0.482688	0.0473232
Pls3	0.445071	-0.212037	0.488889	0.714286	0.862503	1.18834	0.0473183
Ccnl2	0.445071	1.21247	0.4	0.392857	0.634368	0.44256	0.0473232
Hnrnph1	0.445071	-0.738708	0.488889	0.714286	0.662424	1.06887	0.0473183
Cttnbp2nl	0.446891	0.102703	0.511111	0.571429	0.810198	0.813675	0.047786
Asap2	0.446891	0.284658	0.6	0.678571	1.16778	1.14648	0.0477455
Kdm6a	0.446891	0.398641	0.511111	0.571429	0.792298	0.70394	0.047786
Faf1	0.446891	0.482932	0.511111	0.571429	0.809728	0.689988	0.047786
Kansl1	0.446891	-0.0926894	0.666667	0.75	1.38754	1.46787	0.0479388
Arid4b	0.447418	-0.62265	0.422222	0.642857	0.564441	0.893898	0.0493031
Arhgdia	0.447418	-1.483	0.266667	0.464286	0.254105	0.560945	0.0480943
Lncppara	0.447418	0.547156	0.555556	0.607143	0.881916	0.748425	0.0487811
Lrrk2	0.447418	-1.11029	0.266667	0.464286	0.316028	0.582923	0.0480943
Aldh2	0.447418	-1.11635	0.266667	0.464286	0.314074	0.643431	0.0480943
Pdzd2	0.447418	-1.5712	0.266667	0.464286	0.367371	0.829369	0.0480943
Ace	0.447418	-0.720469	0.266667	0.464286	0.341755	0.602502	0.0480943
Nipal2	0.447418	-0.350471	0.266667	0.464286	0.430096	0.646586	0.0480943
Cdkn1c	0.447418	1.7775	0.266667	0.107143	0.494514	0.183962	0.0485669
Vamp5	0.447418	-0.192283	0.266667	0.464286	0.361745	0.520514	0.0480943
Wdfy2	0.447418	1.72501	0.266667	0.107143	0.324541	0.114275	0.0485669
Igfbp3	0.447418	-0.177858	0.266667	0.464286	0.441221	0.602829	0.0480943
Tmed10	0.447418	0.0181183	0.444444	0.678571	0.764678	0.971714	0.0488586
Ddx6	0.447418	-0.601049	0.644444	0.75	1.05355	1.35164	0.0496413
Fam222b	0.447418	-1.31369	0.266667	0.464286	0.315522	0.71815	0.0480943
Lats2	0.447418	0.168421	0.355556	0.464286	0.499157	0.564778	0.0485318
Mbnl2	0.447418	-0.357467	0.6	0.821429	1.14707	1.48843	0.0485683
Ylpm1	0.447418	-1.07863	0.288889	0.5	0.358877	0.591162	0.0493452
Acbd3	0.447418	-0.862483	0.266667	0.464286	0.302273	0.536245	0.0480943
Atp5pf	0.447418	0.364351	0.266667	0.464286	0.395593	0.533773	0.0480943
Stk38	0.447418	-0.684853	0.533333	0.75	0.916991	1.26673	0.0484287
Mideas	0.447418	-1.10183	0.266667	0.464286	0.294478	0.558581	0.0480943
Zmynd8	0.447418	-0.658606	0.266667	0.464286	0.322899	0.583506	0.0480943
Pot1b	0.447418	-0.920745	0.266667	0.464286	0.331109	0.606351	0.0480943
Pank2	0.447418	-0.778817	0.266667	0.464286	0.295692	0.515532	0.0480943
Prxl2c	0.447418	1.64794	0.266667	0.107143	0.294677	0.111332	0.0485669
Magi2	0.447418	1.20536	0.266667	0.107143	0.598021	0.225756	0.0485669
Phactr2	0.447418	0.160877	0.555556	0.607143	0.869033	0.827284	0.0487811
Atf7ip	0.447448	1.41568	0.555556	0.5	0.929517	0.560329	0.049736
Mpp7	0.450433	1.71074	0.311111	0.142857	0.410408	0.15512	0.05172
Ptn	0.450433	-0.88738	0.333333	0.535714	0.478663	0.878783	0.0508273
Cnot2	0.450433	-0.288808	0.422222	0.607143	0.624889	0.845361	0.0505171
Dennd5a	0.450433	0.0689163	0.444444	0.535714	0.644543	0.662152	0.0519007
Gch1	0.450433	0.313487	0.177778	0.357143	0.271216	0.342671	0.0502165
Camsap1	0.450433	2.49104	0.311111	0.142857	0.405617	0.11502	0.05172
Eif4h	0.450433	-1.35413	0.177778	0.357143	0.201046	0.455935	0.0502165
Mindy3	0.450433	-1.24089	0.177778	0.357143	0.201581	0.499154	0.0502165
Ubn2	0.450433	-0.352751	0.555556	0.785714	1.00056	1.37495	0.0520453
Mmp28	0.450433	1.99794	0.311111	0.142857	0.513249	0.166178	0.05172
Psap	0.450433	-0.36266	0.422222	0.607143	0.621649	0.788763	0.0505171
Pwwp3a	0.450433	-0.266575	0.177778	0.357143	0.194931	0.326524	0.0502165
Hif1a	0.450433	1.97517	0.311111	0.142857	0.441438	0.153796	0.05172
Sin3a	0.450433	-1.10845	0.177778	0.357143	0.180042	0.372963	0.0502165
Plekha2	0.450433	-0.693795	0.177778	0.357143	0.259785	0.469019	0.0502165
Fbrsl1	0.450433	-0.735501	0.177778	0.357143	0.256807	0.443524	0.0502165
Atxn3	0.450433	-1.61351	0.177778	0.357143	0.165649	0.439849	0.0502165
Diaph2	0.450433	0.296345	0.688889	0.678571	1.3449	1.13102	0.050305
Hsp90aa1	0.450433	-1.23974	0.333333	0.535714	0.432251	0.909771	0.0508273
Slc16a9	0.450433	1.39551	0.311111	0.142857	0.498677	0.223146	0.05172
Ehd2	0.450433	0.473044	0.533333	0.607143	0.87204	0.802538	0.0535905
Fgfr2	0.450433	-0.540778	0.333333	0.535714	0.423505	0.720447	0.0508273
Arid5b	0.450433	0.260074	0.644444	0.642857	1.18774	1.15381	0.0520268
Tram2	0.450433	-0.469465	0.177778	0.357143	0.221718	0.395072	0.0502165
Pgm5	0.450433	0.873761	0.4	0.214286	0.714264	0.419578	0.0513323
Park7	0.450433	-0.505828	0.177778	0.357143	0.207853	0.353333	0.0502165
Ccser2	0.450433	-0.47156	0.466667	0.642857	0.71985	0.892884	0.0503655
Icam2	0.450433	-0.351354	0.377778	0.571429	0.58463	0.785085	0.0504609
Itpkb	0.450433	0.0328219	0.333333	0.535714	0.625207	0.809366	0.0501266
Mtm1	0.450433	-0.857667	0.177778	0.357143	0.240823	0.436761	0.0502165
Lamp2	0.450433	-0.238265	0.333333	0.535714	0.463506	0.623004	0.0501266
Abl2	0.450433	1.58365	0.466667	0.25	0.780543	0.350472	0.050619
Thbd	0.450433	-0.20407	0.177778	0.357143	0.214333	0.327089	0.0502165
Ppp4r3b	0.450433	-0.236731	0.422222	0.607143	0.569791	0.747319	0.0505171
Clk4	0.450433	-1.78552	0.177778	0.357143	0.153786	0.39464	0.0502165
Denr	0.450433	-2.17976	0.177778	0.357143	0.153009	0.441707	0.0502165
Mcc	0.450433	0.147175	0.377778	0.571429	0.709731	0.871506	0.0504609
Taf1b	0.450433	2.18536	0.311111	0.142857	0.384462	0.127851	0.05172
Tlk2	0.450433	-1.00025	0.333333	0.535714	0.45349	0.779707	0.0508273
Nudcd3	0.450433	-0.212279	0.333333	0.535714	0.443236	0.621015	0.0501266
Sdha	0.450433	-0.909179	0.311111	0.535714	0.342738	0.651307	0.0529627
Lmbrd1	0.450433	-0.758316	0.333333	0.535714	0.379675	0.680418	0.0508273
Tln2	0.450433	-0.134613	0.444444	0.535714	0.654287	0.629516	0.0519007
Clip1	0.450433	-0.555334	0.333333	0.571429	0.505967	0.879184	0.0504641
Chchd2	0.450433	-0.890623	0.333333	0.535714	0.417928	0.762772	0.0508273
Bod1l	0.450433	-0.34274	0.377778	0.571429	0.5601	0.761419	0.0504609
Prkacb	0.450433	-0.272614	0.333333	0.535714	0.467898	0.656125	0.0501266
Max	0.450433	-0.490246	0.177778	0.357143	0.227238	0.369031	0.0502165
Btg2	0.450433	-0.730248	0.177778	0.357143	0.178917	0.30982	0.0502165
Nfic	0.450433	-0.941528	0.333333	0.571429	0.448695	0.759651	0.0504641
Ly6e	0.450433	-0.571422	0.6	0.785714	1.30951	1.84763	0.0515012
Mcf2l	0.450433	-1.65629	0.177778	0.357143	0.226569	0.536801	0.0502165
Prrg1	0.450433	-1.09678	0.177778	0.357143	0.236169	0.490573	0.0502165
Larp1	0.450433	-0.00109174	0.4	0.5	0.551644	0.589814	0.0505442
Cbl	0.450433	0.383273	0.533333	0.607143	0.904516	0.802813	0.0535905
Insr	0.450433	-0.579645	0.733333	0.892857	1.55046	2.02892	0.0517112
Lrrfip1	0.450433	0.903348	0.6	0.607143	1.38627	1.04393	0.0514376
Rpl27a	0.450433	-0.628489	0.488889	0.678571	0.793783	1.18548	0.0519655
Rngtt	0.450433	2.33166	0.355556	0.178571	0.488334	0.143936	0.0524275
Sbno2	0.450433	-0.380447	0.177778	0.357143	0.243812	0.377905	0.0502165
Stx5a	0.450433	2.23917	0.4	0.214286	0.606861	0.21567	0.0513323
Ltbp4	0.451952	0.165732	0.688889	0.785714	1.61784	1.66243	0.0539009
Vezt	0.453316	0.454752	0.333333	0.464286	0.46339	0.492218	0.0541229
Dctn4	0.453316	-0.139489	0.333333	0.464286	0.419375	0.531697	0.0541229
Naa15	0.453316	-0.0163676	0.333333	0.464286	0.427241	0.512699	0.0541229
Rpsa	0.454079	-0.274086	0.511111	0.75	0.822872	1.08897	0.0543921
Flt1	0.454568	-0.565511	0.977778	0.928571	3.01503	3.36509	0.0545101
Celf1	0.457171	-0.185772	0.488889	0.642857	0.752524	0.934724	0.054882
Cgnl1	0.457351	0.249015	0.866667	0.821429	1.94372	1.71815	0.0549634
Phkb	0.459053	0.23482	0.4	0.571429	0.695166	0.75444	0.0552738
Pde4d	0.459053	-0.550185	0.4	0.571429	0.716328	1.09793	0.0552738
Ccnd2	0.459053	-0.235108	0.622222	0.642857	1.07746	1.21218	0.055228
Fbxo34	0.459053	-0.175752	0.311111	0.5	0.425018	0.60354	0.0552771
Msrb3	0.459053	0.290707	0.6	0.75	1.41882	1.37704	0.0554612
Laptm4a	0.459053	0.0554099	0.622222	0.642857	1.05001	1.13932	0.055228
Ammecr1	0.459053	-0.550317	0.311111	0.5	0.465318	0.681428	0.0552771
Psme4	0.461894	0.0761999	0.422222	0.535714	0.666809	0.74137	0.0560066
Htra1	0.461894	0.0677065	0.422222	0.535714	0.715454	0.787575	0.0560066
Nckap1	0.461894	0.297431	0.644444	0.714286	1.27461	1.2407	0.0559926
Il6st	0.461894	0.437913	0.422222	0.535714	0.577268	0.561154	0.0560066
Fry	0.462953	0.299078	0.933333	0.892857	2.36382	2.33809	0.0563632
Mef2a	0.462953	-0.179522	0.688889	0.714286	1.35016	1.4672	0.0563632
Akap13	0.462953	-0.538151	0.688889	0.714286	1.25551	1.5143	0.0563632
Smarca2	0.462953	0.067924	0.844444	0.928571	2.01111	2.25937	0.0563632
A330023F24Rik	0.464132	0.688581	0.577778	0.678571	1.05973	0.954553	0.0569677
Parvb	0.464132	-1.12955	0.377778	0.607143	0.513371	0.950832	0.0567495
Id1	0.464132	-1.01128	0.311111	0.5	0.431645	0.775626	0.0567999
Rhob	0.464132	-0.86118	0.377778	0.607143	0.539462	0.946764	0.0567495
Mall	0.464132	-1.36846	0.377778	0.607143	0.552103	0.920602	0.0567495
Col8a1	0.464171	0.760698	0.488889	0.392857	1.02708	0.760545	0.0582482
Rpl13	0.464171	-0.763973	0.577778	0.75	1.06909	1.55122	0.0629246
Exoc2	0.464171	-0.192675	0.555556	0.642857	0.783562	0.845541	0.0572138
Map3k1	0.464171	-0.43498	0.311111	0.535714	0.451176	0.688026	0.0611798
Mannr	0.464171	0.903573	0.488889	0.464286	0.900112	0.643468	0.0608215
6820431F20Rik	0.464171	0.0528314	0.466667	0.607143	0.73951	0.806161	0.0578032
Clpb	0.464171	-1.69855	0.155556	0.321429	0.144589	0.353672	0.0572651
Itsn1	0.464171	-0.555243	0.244444	0.428571	0.353101	0.558791	0.0570578
Fyttd1	0.464171	-0.925675	0.155556	0.321429	0.199256	0.369146	0.0572651
Gpc6	0.464171	0.663824	0.377778	0.535714	0.800558	0.847112	0.0580531
Katnbl1	0.464171	-1.71063	0.155556	0.321429	0.156322	0.399322	0.0572651
Pros1	0.464171	0.0788388	0.333333	0.5	0.454372	0.550735	0.0581525
Dpp8	0.464171	-0.569643	0.244444	0.428571	0.296938	0.503214	0.0570578
Stom	0.464171	-0.753273	0.244444	0.428571	0.29892	0.52146	0.0570578
Sh3bgrl3	0.464171	-1.16386	0.244444	0.428571	0.228703	0.504179	0.0570578
Fgfr1op2	0.464171	-0.804	0.288889	0.5	0.309406	0.545862	0.0613316
Psen1	0.464171	-0.977962	0.155556	0.321429	0.159514	0.31956	0.0572651
Ndrg1	0.464171	-0.701367	0.244444	0.428571	0.292103	0.489029	0.0570578
Rpl10	0.464171	1.16289	0.488889	0.464286	0.817921	0.540472	0.0608215
Rasgrp2	0.464171	-0.614555	0.244444	0.428571	0.324563	0.514252	0.0570578
Rasal2	0.464171	1.09233	0.644444	0.464286	1.30688	0.759258	0.0590574
Tmsb10	0.464171	-0.668364	0.155556	0.321429	0.217525	0.439985	0.0572651
Ncstn	0.464171	-1.57132	0.155556	0.321429	0.15989	0.385713	0.0572651
Gng12	0.464171	0.191778	0.377778	0.392857	0.629239	0.578424	0.0627959
Eml6	0.464171	0.153455	0.511111	0.642857	0.916764	0.941381	0.0576434
Ss18	0.464171	-0.636658	0.333333	0.5	0.452546	0.638626	0.0581525
Rnf220	0.464171	-0.378719	0.244444	0.428571	0.481935	0.686706	0.0570578
Lonp2	0.464171	0.247779	0.311111	0.464286	0.46872	0.527263	0.0576842
Fstl1	0.464171	0.297612	0.377778	0.535714	0.632581	0.667663	0.0580531
Luc7l	0.464171	0.471577	0.377778	0.392857	0.489602	0.426537	0.0627959
Sigirr	0.464171	-0.426318	0.155556	0.321429	0.176367	0.305672	0.0572651
Appbp2	0.464171	0.187648	0.244444	0.428571	0.370115	0.474123	0.0570578
Ssr1	0.464171	-0.597214	0.244444	0.428571	0.265068	0.436033	0.0570578
Tmem59	0.464171	-0.290865	0.4	0.5	0.494725	0.718887	0.060774
Cast	0.464171	-0.560191	0.466667	0.678571	0.703878	1.02124	0.0605418
Hsp90b1	0.464171	-0.0307098	0.622222	0.714286	1.13995	1.21845	0.0620287
Anxa3	0.464171	-0.566629	0.555556	0.714286	0.981785	1.42154	0.0615633
Smyd3	0.464171	0.0604191	0.622222	0.785714	1.33347	1.45241	0.0610468
Tnrc6b	0.464171	-0.150584	0.533333	0.642857	0.935118	1.03223	0.0584317
Wdr37	0.464171	0.0540388	0.4	0.535714	0.644999	0.737555	0.0582018
Thoc2l	0.464171	0.243143	0.244444	0.428571	0.378961	0.48594	0.0570578
Mapre1	0.464171	-1.09466	0.155556	0.321429	0.16376	0.352905	0.0572651
Itga3	0.464171	-2.32826	0.155556	0.321429	0.149822	0.417673	0.0572651
Rps3a1	0.464171	-0.948766	0.4	0.607143	0.551588	0.931586	0.0600711
Mrpl15	0.464171	-2.06629	0.155556	0.321429	0.142281	0.382635	0.0572651
Sumo2	0.464171	-0.192507	0.311111	0.464286	0.420364	0.51182	0.0576842
Osmr	0.464171	-1.12712	0.311111	0.535714	0.358504	0.693322	0.0611798
Arpc3	0.464171	-0.975013	0.244444	0.428571	0.273073	0.518663	0.0570578
Ostf1	0.464171	-0.674066	0.244444	0.428571	0.303555	0.49853	0.0570578
Hbb-bs	0.464171	-0.774058	0.8	0.964286	1.55148	2.07238	0.0584577
Ssb	0.464171	-0.609351	0.311111	0.464286	0.396381	0.493017	0.0576842
Rit1	0.464171	0.287948	0.155556	0.321429	0.217594	0.309389	0.0572651
Rps24	0.464171	-0.62001	0.533333	0.714286	0.885403	1.29982	0.062416
Ppp2r1a	0.464171	-0.746146	0.155556	0.321429	0.179726	0.366042	0.0572651
Synj2	0.464171	0.159842	0.244444	0.428571	0.294839	0.414336	0.0570578
Mill2	0.464171	0.28118	0.488889	0.607143	0.894576	0.915217	0.0583923
Crybg3	0.464171	0.448095	0.355556	0.5	0.527077	0.558824	0.0580103
Usp40	0.464171	-1.10122	0.155556	0.321429	0.178977	0.346253	0.0572651
Tbc1d1	0.464171	-0.493737	0.155556	0.321429	0.204238	0.387261	0.0572651
Otud7b	0.464171	-1.08347	0.244444	0.428571	0.379481	0.709693	0.0570578
Ptpn12	0.464171	-0.930747	0.4	0.607143	0.622107	1.04213	0.0600711
Gbp9	0.464171	-1.43639	0.155556	0.321429	0.150289	0.341995	0.0572651
Cd34	0.464171	-1.13118	0.4	0.607143	0.509716	0.937118	0.0600711
Plcb1	0.464171	-0.611091	0.622222	0.821429	1.3868	1.92534	0.0580786
Rprd1a	0.464171	-0.797105	0.244444	0.428571	0.289539	0.506236	0.0570578
Ifih1	0.464171	-0.921398	0.288889	0.5	0.385944	0.709695	0.0613316
Ttc17	0.464171	-0.6326	0.333333	0.5	0.47664	0.726842	0.0581525
Kmt2e	0.464171	-0.465998	0.733333	0.892857	1.41785	1.82589	0.0584577
Ppp1cc	0.464171	-0.570176	0.155556	0.321429	0.170531	0.324339	0.0572651
Arrb1	0.464171	0.893085	0.466667	0.285714	0.659394	0.37244	0.0593822
Pdlim5	0.464171	0.130084	0.777778	0.75	1.80507	1.69497	0.0584577
Dnajb14	0.464171	0.383463	0.155556	0.321429	0.217401	0.393202	0.0572651
Orc4	0.464171	-1.04124	0.155556	0.321429	0.172199	0.347276	0.0572651
Ldlrad4	0.464171	0.542023	0.866667	0.892857	2.199	1.95285	0.0580786
Mark3	0.464171	-0.0206923	0.377778	0.535714	0.547971	0.651234	0.0580531
Exosc10	0.464171	-0.310889	0.244444	0.428571	0.259404	0.377241	0.0570578
Hspa5	0.464171	-0.396802	0.533333	0.714286	0.975001	1.24416	0.062416
Dek	0.464171	-1.28659	0.155556	0.321429	0.154142	0.416218	0.0572651
Ppp1ca	0.464171	-1.33522	0.155556	0.321429	0.162487	0.346943	0.0572651
Hnrnph2	0.464171	-1.25162	0.155556	0.321429	0.163014	0.372156	0.0572651
Cul5	0.464171	-0.85847	0.244444	0.428571	0.276392	0.493246	0.0570578
Prdx2	0.464171	-0.623537	0.155556	0.321429	0.18904	0.310893	0.0572651
Smarce1	0.464171	-1.06432	0.155556	0.321429	0.168136	0.358831	0.0572651
Kif13b	0.464171	0.0957856	0.4	0.535714	0.635434	0.68027	0.0582018
Gja4	0.464171	-0.542907	0.155556	0.321429	0.23103	0.388756	0.0572651
Git2	0.464171	0.108879	0.555556	0.642857	0.947675	0.969582	0.0572138
Kif26a	0.464171	-1.61214	0.155556	0.321429	0.18748	0.418456	0.0572651
Pan3	0.464171	0.045979	0.622222	0.821429	1.27093	1.45776	0.0580786
4930599N23Rik	0.464171	-1.40385	0.155556	0.321429	0.183863	0.419751	0.0572651
Nf1	0.464171	-0.0305134	0.466667	0.607143	0.741281	0.85148	0.0578032
Tbc1d12	0.464171	-0.944135	0.311111	0.535714	0.472707	0.838263	0.0611798
Fam114a1	0.464171	-0.703775	0.311111	0.535714	0.404023	0.656909	0.0611798
Gsk3b	0.464171	0.343727	0.622222	0.678571	1.15956	1.01548	0.0615571
Hnrnpll	0.464171	-1.32877	0.244444	0.428571	0.290391	0.569724	0.0570578
2900026A02Rik	0.464171	-0.605231	0.466667	0.642857	0.772853	1.15817	0.0629611
Chd1	0.464171	-0.177014	0.444444	0.571429	0.631327	0.748138	0.0583201
Tpm4	0.464171	-1.36593	0.244444	0.428571	0.272713	0.549667	0.0570578
Rpl21	0.464171	-0.281314	0.422222	0.642857	0.682439	0.971297	0.0612391
Rnf216	0.464171	-0.695417	0.511111	0.642857	0.787143	0.930393	0.0576434
Usp9x	0.465485	-0.486705	0.644444	0.857143	1.01615	1.37023	0.0632456
Usp4	0.469916	-0.250611	0.222222	0.392857	0.243678	0.38318	0.0668035
Meis2	0.469916	1.76768	0.2	0.0714286	0.337365	0.132506	0.0639251
Elp3	0.469916	1.66109	0.2	0.0714286	0.248666	0.0887432	0.0639251
Ism1	0.469916	3.75284	0.2	0.0714286	0.334984	0.0594916	0.0639251
Rassf3	0.469916	-0.302084	0.355556	0.571429	0.54227	0.807591	0.0690204
Rnd3	0.469916	2.85754	0.2	0.0714286	0.27115	0.0632088	0.0639251
Rint1	0.469916	-0.914322	0.133333	0.285714	0.124829	0.247125	0.0644172
Nsun2	0.469916	-1.33499	0.133333	0.285714	0.137797	0.317644	0.0644172
Tacc1	0.469916	0.13794	0.511111	0.714286	0.893788	1.11971	0.066038
Ptgr3	0.469916	1.45842	0.422222	0.25	0.549261	0.256448	0.0695213
Ctsc	0.469916	2.77421	0.2	0.0714286	0.307232	0.0703497	0.0639251
5430405H02Rik	0.469916	-0.255171	0.133333	0.285714	0.192707	0.290839	0.0644172
Iscu	0.469916	-1.99595	0.133333	0.285714	0.126141	0.309747	0.0644172
Mbtps1	0.469916	3.42605	0.2	0.0714286	0.299518	0.055299	0.0639251
Mesd	0.469916	-1.38389	0.222222	0.392857	0.233717	0.544623	0.0668035
Prr14l	0.469916	-1.11944	0.222222	0.392857	0.288714	0.580603	0.0668035
Metap1d	0.469916	1.75393	0.2	0.0714286	0.264184	0.0885975	0.0639251
Prss23	0.469916	-0.831848	0.222222	0.392857	0.27492	0.460603	0.0668035
Spata13	0.469916	-0.312346	0.355556	0.571429	0.543723	0.808835	0.0690204
Sparc	0.469916	-0.798909	0.555556	0.785714	1.13188	1.65785	0.0674978
Tmtc2	0.469916	-0.420402	0.222222	0.392857	0.331192	0.51638	0.0668035
Lrrc49	0.469916	-0.654374	0.222222	0.392857	0.24964	0.452393	0.0668035
Tasor2	0.469916	-0.632132	0.222222	0.392857	0.321635	0.520671	0.0668035
Smpdl3a	0.469916	-0.621703	0.222222	0.392857	0.274362	0.440902	0.0668035
Schip1	0.469916	0.425323	0.577778	0.464286	1.26429	0.871779	0.0655921
Mif	0.469916	0.225876	0.2	0.0714286	0.235881	0.12399	0.0639251
Smndc1	0.469916	-2.19777	0.133333	0.285714	0.118033	0.322672	0.0644172
Nedd8	0.469916	-1.31734	0.133333	0.285714	0.129362	0.300363	0.0644172
Nedd4l	0.469916	-1.99243	0.222222	0.392857	0.29238	0.580032	0.0668035
Snrpd2	0.469916	-1.23406	0.133333	0.285714	0.111417	0.268818	0.0644172
Wwtr1	0.469916	-0.148	0.511111	0.714286	1.03586	1.26773	0.066038
Osbpl9	0.469916	-0.505975	0.511111	0.714286	0.805	1.12282	0.0704366
Cmpk1	0.469916	-1.35127	0.133333	0.285714	0.146366	0.327102	0.0644172
Ddx17	0.469916	-0.206778	0.533333	0.75	0.859941	1.16153	0.0649459
Fkbp2	0.469916	3.50712	0.2	0.0714286	0.236165	0.0429949	0.0639251
Imp3	0.469916	1.39887	0.2	0.0714286	0.178035	0.0660296	0.0639251
Cyb5b	0.469916	-0.174238	0.222222	0.392857	0.309281	0.420645	0.0668035
Sdf4	0.469916	-1.2613	0.222222	0.392857	0.236318	0.500136	0.0668035
Usp3	0.469916	-0.46089	0.222222	0.392857	0.303145	0.458074	0.0668035
Cfl1	0.469916	-0.994478	0.222222	0.392857	0.251569	0.461307	0.0668035
Zc3h12b	0.469916	0.285489	0.2	0.0714286	0.291692	0.149359	0.0639251
Tns1	0.469916	0.0388569	0.8	0.892857	1.80628	1.88505	0.0693282
Srp72	0.469916	-0.626181	0.133333	0.285714	0.189697	0.344635	0.0644172
Sec24d	0.469916	-1.03014	0.222222	0.392857	0.296317	0.539904	0.0668035
Dnajc3	0.469916	-0.58259	0.222222	0.392857	0.292033	0.518308	0.0668035
Psmb7	0.469916	-0.291558	0.222222	0.392857	0.299328	0.400016	0.0668035
Syncrip	0.469916	-0.301218	0.422222	0.25	0.553544	0.31853	0.0695213
Lin7c	0.469916	-1.72933	0.133333	0.285714	0.120429	0.318918	0.0644172
Cavin1	0.469916	-1.14113	0.511111	0.714286	0.75033	1.21227	0.0704366
Tm4sf1	0.469916	-0.756993	0.644444	0.785714	1.33059	1.85044	0.0693282
Esf1	0.469916	-0.480246	0.133333	0.285714	0.182155	0.342951	0.0644172
Rnf115	0.469916	-0.998282	0.222222	0.392857	0.231818	0.450387	0.0668035
Srsf6	0.469916	-1.91067	0.133333	0.285714	0.12732	0.34967	0.0644172
Prkch	0.469916	0.390083	0.422222	0.25	0.72225	0.473964	0.0695213
Ubqln1	0.469916	-0.824909	0.133333	0.285714	0.146094	0.277854	0.0644172
Bnip3l	0.469916	-1.67543	0.222222	0.392857	0.227229	0.54395	0.0668035
Nisch	0.469916	-0.66307	0.355556	0.571429	0.452008	0.730455	0.0690204
Rassf9	0.469916	0.983318	0.422222	0.357143	0.709456	0.472769	0.0701226
Psme1	0.469916	-0.549966	0.133333	0.285714	0.156412	0.286657	0.0644172
Unc13b	0.469916	0.0961671	0.8	0.892857	1.70394	1.81143	0.0693282
Ano10	0.469916	2.92482	0.2	0.0714286	0.229779	0.0445498	0.0639251
Ubxn2a	0.469916	-1.41388	0.222222	0.392857	0.220303	0.485152	0.0668035
Cars1	0.469916	2.00887	0.2	0.0714286	0.270678	0.0789805	0.0639251
Rnf214	0.469916	0.057946	0.222222	0.392857	0.311194	0.400192	0.0668035
Cep20	0.469916	0.289898	0.133333	0.285714	0.147052	0.207145	0.0644172
Ext1	0.469916	0.724885	0.733333	0.714286	1.73953	1.3221	0.0676815
Map3k4	0.469916	2.65201	0.2	0.0714286	0.257601	0.0649846	0.0639251
Sfpq	0.469916	-0.499644	0.466667	0.678571	0.647146	0.950617	0.0642681
Smdt1	0.469916	-0.597865	0.133333	0.285714	0.150677	0.281456	0.0644172
Papss1	0.469916	2.54624	0.2	0.0714286	0.237807	0.0640328	0.0639251
Rad17	0.469916	-1.85328	0.133333	0.285714	0.145358	0.381491	0.0644172
Cct4	0.469916	-0.52539	0.133333	0.285714	0.166138	0.285645	0.0644172
Mtss1	0.469916	1.39598	0.422222	0.25	0.624076	0.318295	0.0695213
Vcp	0.469916	-0.828365	0.355556	0.571429	0.499824	0.764101	0.0690062
Rhbdd1	0.469916	1.3697	0.2	0.0714286	0.234399	0.0978484	0.0639251
Per1	0.469916	0.900715	0.2	0.0714286	0.188096	0.0818182	0.0639251
Gstt2	0.469916	2.3982	0.2	0.0714286	0.250555	0.0628263	0.0639251
Cdc42	0.469916	-0.316734	0.511111	0.714286	0.738896	1.02118	0.066038
Appl2	0.469916	3.25949	0.2	0.0714286	0.240756	0.0418613	0.0639251
Ehd4	0.469916	0.571244	0.755556	0.75	1.84881	1.58562	0.0648185
Foxn3	0.469916	0.476321	0.844444	0.785714	1.70705	1.44487	0.0698496
Pphln1	0.469916	2.58573	0.2	0.0714286	0.213402	0.0551406	0.0639251
Ufc1	0.469916	-2.35429	0.133333	0.285714	0.0894095	0.285116	0.0644172
Trim25	0.469916	-0.436639	0.222222	0.392857	0.265304	0.407192	0.0668035
Galnt11	0.469916	-0.980099	0.222222	0.392857	0.189528	0.354093	0.0668035
Nav1	0.469916	-0.319412	0.666667	0.75	1.1514	1.32845	0.0698496
Arhgap31	0.469916	-0.55342	0.8	0.857143	1.89667	2.30539	0.0661776
Fut11	0.469916	-0.250075	0.133333	0.285714	0.185952	0.344906	0.0644172
Grk6	0.469916	0.919488	0.2	0.0714286	0.202292	0.0978484	0.0639251
Kitl	0.469916	-1.09881	0.511111	0.714286	0.894909	1.38364	0.0704366
Egfl7	0.469916	-0.24968	0.644444	0.785714	1.21201	1.44995	0.0693282
Dock7	0.469916	-0.210684	0.133333	0.285714	0.221569	0.342152	0.0644172
Stx16	0.469916	2.17927	0.422222	0.25	0.600125	0.223695	0.0695213
Smc6	0.469916	-0.825296	0.222222	0.392857	0.258762	0.426608	0.0668035
Dhx30	0.469916	-0.577438	0.222222	0.392857	0.278463	0.45618	0.0668035
Foxn2	0.469916	-0.622111	0.133333	0.285714	0.214131	0.359295	0.0644172
Ndfip2	0.469916	-0.138802	0.222222	0.392857	0.309775	0.445088	0.0668035
Frmd4b	0.469916	-0.269924	0.644444	0.785714	1.34303	1.68651	0.0693282
Snx14	0.469916	-1.28504	0.133333	0.285714	0.16157	0.33548	0.0644172
Ppm1b	0.469916	0.502842	0.422222	0.25	0.549108	0.389462	0.0695213
Fosl2	0.469916	-2.06565	0.133333	0.285714	0.11381	0.295785	0.0644172
Ptprr	0.469916	0.477068	0.666667	0.678571	1.22335	1.06158	0.0639091
Uqcr10	0.469916	-0.609026	0.133333	0.285714	0.143658	0.25351	0.0644172
Hprt1	0.469916	-0.910448	0.355556	0.5	0.421527	0.717487	0.0689123
Eif4ebp2	0.469916	-0.648165	0.222222	0.392857	0.244823	0.422856	0.0668035
Foxf2	0.469916	-2.36196	0.133333	0.285714	0.106569	0.357755	0.0644172
Bcar3	0.469916	0.0854663	0.133333	0.285714	0.209202	0.323986	0.0644172
Set	0.469916	2.72656	0.2	0.0714286	0.199727	0.0456132	0.0639251
Ehd1	0.469916	-0.592411	0.222222	0.392857	0.243978	0.408121	0.0668035
Smarca4	0.469916	-0.651251	0.377778	0.464286	0.434413	0.630913	0.0646714
Arhgap17	0.471498	0.94206	0.466667	0.464286	0.662616	0.487381	0.0768336
Ppid	0.471498	-0.775956	0.111111	0.25	0.127207	0.257756	0.0714077
Xpo4	0.471498	1.62495	0.333333	0.178571	0.417719	0.181498	0.0749666
Pi4ka	0.471498	0.801366	0.466667	0.464286	0.716129	0.564928	0.0768336
Ccdc66	0.471498	1.78009	0.244444	0.107143	0.271182	0.100014	0.0716093
Tbc1d10a	0.471498	-2.68045	0.0888889	0.214286	0.0866087	0.284108	0.0777971
Abhd6	0.471498	-0.145975	0.111111	0.25	0.187415	0.298418	0.0714077
Dph3	0.471498	-0.263077	0.111111	0.25	0.131924	0.239904	0.0714077
Nme2	0.471498	-0.717785	0.266667	0.428571	0.271387	0.470655	0.0835174
Mpzl1	0.471498	-0.577299	0.266667	0.428571	0.386122	0.633416	0.0835174
Armc1	0.471498	-0.889008	0.111111	0.25	0.119703	0.246903	0.0714077
Smurf2	0.471498	0.287867	0.688889	0.714286	1.25162	1.08077	0.0726377
Pigv	0.471498	-0.282967	0.0888889	0.214286	0.101715	0.175824	0.0777971
Hnrnpd	0.471498	-0.821693	0.266667	0.428571	0.312764	0.510737	0.0835174
Stxbp6	0.471498	-0.33526	0.555556	0.75	1.27998	1.65707	0.0710849
Nod1	0.471498	-0.708198	0.266667	0.428571	0.277428	0.467813	0.0835174
Wwp1	0.471498	0.271207	0.644444	0.714286	1.2475	1.17707	0.0797926
Cuedc2	0.471498	-0.381959	0.0888889	0.214286	0.109107	0.182502	0.0777971
Nr4a1	0.471498	-1.37439	0.0888889	0.214286	0.11206	0.295219	0.0777971
Mier3	0.471498	-1.51988	0.0888889	0.214286	0.0859145	0.231699	0.0777971
Sos1	0.471498	0.289933	0.288889	0.464286	0.396746	0.487346	0.0709122
Cntln	0.471498	1.02844	0.377778	0.214286	0.578802	0.313676	0.0730172
Ifngr1	0.471498	-0.289765	0.333333	0.535714	0.40771	0.597041	0.0821643
Dram2	0.471498	-0.655355	0.266667	0.428571	0.326195	0.53951	0.0835174
Ttc1	0.471498	-0.938978	0.0888889	0.214286	0.0781741	0.170485	0.0777971
Dlc1	0.471498	-0.147776	0.266667	0.428571	0.418499	0.593472	0.0835174
Hipk3	0.471498	-1.6103	0.288889	0.464286	0.274307	0.581685	0.0709122
Hipk1	0.471498	-0.517766	0.266667	0.428571	0.342881	0.514021	0.0835174
Ccm2l	0.471498	0.298065	0.511111	0.5	0.778939	0.68507	0.080201
Ppp1r16b	0.471498	0.463599	0.622222	0.571429	1.02805	0.832142	0.0818889
Mob3b	0.471498	-0.12213	0.288889	0.464286	0.471943	0.682863	0.0709122
Ddr2	0.471498	0.655655	0.244444	0.107143	0.298737	0.159111	0.0716093
Nfkbia	0.471498	-1.11428	0.355556	0.535714	0.492008	0.876264	0.0829185
Bcl2l13	0.471498	-2.17147	0.0888889	0.214286	0.0800941	0.242303	0.0777971
Arhgef15	0.471498	-0.905066	0.288889	0.464286	0.326177	0.54169	0.0709122
Naaladl2	0.471498	1.70304	0.244444	0.107143	0.432467	0.161985	0.0716093
Fxr1	0.471498	0.365201	0.511111	0.5	0.665308	0.543405	0.080201
Retreg3	0.471498	2.3982	0.288889	0.142857	0.363658	0.126948	0.0747966
Nbr1	0.471498	0.0334432	0.2	0.357143	0.251747	0.38244	0.0772971
Pld1	0.471498	-0.365882	0.444444	0.642857	0.743907	0.971956	0.0783955
Ndufb5	0.471498	-1.14997	0.111111	0.25	0.0942411	0.205166	0.0714077
Ndufb11	0.471498	-1.52027	0.111111	0.25	0.115784	0.320279	0.0714077
Ppic	0.471498	-1.77231	0.111111	0.25	0.120517	0.339695	0.0714077
Snx9	0.471498	0.967796	0.333333	0.178571	0.426142	0.223446	0.0749666
Rev3l	0.471498	-0.598767	0.266667	0.428571	0.338398	0.520125	0.0835174
Snx32	0.471498	-1.32126	0.0888889	0.214286	0.105955	0.252818	0.0777971
Eif1	0.471498	-0.30659	0.466667	0.571429	0.66952	0.893585	0.0757252
Ncor2	0.471498	0.169059	0.355556	0.535714	0.495463	0.688964	0.0829185
Dlgap4	0.471498	0.775759	0.333333	0.178571	0.446279	0.243618	0.0749666
Ttll7	0.471498	-0.528515	0.266667	0.428571	0.343557	0.567815	0.0835174
Syngr2	0.471498	-0.553481	0.0888889	0.214286	0.0996681	0.184456	0.0777971
Umad1	0.471498	-2.98784	0.111111	0.25	0.111731	0.428759	0.0714077
Unkl	0.471498	-1.54349	0.111111	0.25	0.117214	0.30188	0.0714077
Ccny	0.471498	-0.605693	0.644444	0.785714	1.17339	1.57848	0.0799598
Mrps24	0.471498	-1.17386	0.0888889	0.214286	0.0744645	0.182776	0.0777971
Bcl2l1	0.471498	-0.0583609	0.622222	0.714286	1.12225	1.31889	0.0778367
Ppfibp1	0.471498	-0.477533	0.622222	0.678571	1.05437	1.24626	0.085434
Arhgef11	0.471498	-0.15682	0.266667	0.428571	0.451615	0.585205	0.0835174
Dnajc7	0.471498	0.230749	0.355556	0.392857	0.452897	0.417793	0.0807802
Galnt1	0.471498	-1.83947	0.2	0.357143	0.179948	0.478337	0.0772971
Cr1l	0.471498	0.0395833	0.377778	0.571429	0.616188	0.829813	0.0713749
Pik3r3	0.471498	-0.63057	0.4	0.607143	0.787956	1.18744	0.0745411
Pon3	0.471498	-0.348044	0.244444	0.107143	0.249013	0.164112	0.0716093
Gabarapl2	0.471498	-0.86433	0.2	0.357143	0.182205	0.330381	0.0772971
Hycc2	0.471498	-1.39839	0.2	0.357143	0.186861	0.399979	0.0772971
Rgs12	0.471498	-0.949493	0.111111	0.25	0.116584	0.240544	0.0714077
4632427E13Rik	0.471498	0.625858	0.511111	0.5	0.742557	0.58524	0.080201
Dlg5	0.471498	-0.922818	0.111111	0.25	0.14083	0.271961	0.0714077
Rdx	0.471498	0.608679	0.555556	0.535714	0.83074	0.651332	0.0820683
Fto	0.471498	0.504805	0.622222	0.642857	1.15129	1.02442	0.0807557
Igtp	0.471498	-1.46472	0.111111	0.25	0.0992758	0.238444	0.0714077
Wsb1	0.471498	-0.464846	0.288889	0.464286	0.350436	0.53352	0.0709122
Stk3	0.471498	0.634402	0.666667	0.678571	1.27477	1.07016	0.0771454
Czib	0.471498	-2.78888	0.0888889	0.214286	0.0763742	0.302832	0.0777971
Dtd1	0.471498	1.52993	0.288889	0.142857	0.417094	0.175541	0.0747966
4933434E20Rik	0.471498	0.333251	0.288889	0.142857	0.303956	0.184303	0.0747966
Lamb2	0.471498	-0.512872	0.4	0.607143	0.506247	0.768947	0.0824883
St7l	0.471498	-0.385985	0.2	0.357143	0.242672	0.357185	0.0772971
Lap3	0.471498	1.5729	0.244444	0.107143	0.243825	0.0921667	0.0716093
B2m	0.471498	-0.198903	0.555556	0.678571	1.08766	1.25065	0.0709066
Tpd52	0.471498	-1.53585	0.288889	0.464286	0.295937	0.63129	0.0709122
Ptk2b	0.471498	3.47258	0.244444	0.107143	0.388955	0.0773262	0.0716093
Btrc	0.471498	-1.00126	0.2	0.357143	0.299499	0.599997	0.0772971
Dynlrb1	0.471498	-1.60235	0.111111	0.25	0.120327	0.277608	0.0714077
Ldb1	0.471498	2.18699	0.288889	0.142857	0.332389	0.11851	0.0747966
Ldlr	0.471498	-1.64504	0.0888889	0.214286	0.0960294	0.250739	0.0777971
Casp8	0.471498	-0.315447	0.288889	0.142857	0.275859	0.190162	0.0747966
Rapgef6	0.471498	0.361067	0.6	0.642857	1.11828	1.05686	0.0832125
Llgl1	0.471498	-1.59399	0.0888889	0.214286	0.0689898	0.190387	0.0777971
Dab2ip	0.471498	-0.0648106	0.577778	0.678571	0.990858	1.13672	0.0757989
Zswim6	0.471498	0.669519	0.733333	0.607143	1.51454	1.14098	0.0776713
Taf1	0.471498	0.0592257	0.288889	0.464286	0.375438	0.467249	0.0709122
Psmb2	0.471498	-0.660928	0.266667	0.428571	0.303976	0.483731	0.0835174
Lmo4	0.471498	-0.0273443	0.288889	0.142857	0.386944	0.207429	0.0747966
Ptpn14	0.471498	0.61652	0.8	0.821429	1.78187	1.54568	0.0718324
Klhl15	0.471498	-1.86671	0.111111	0.25	0.126565	0.337636	0.0714077
Drap1	0.471498	0.635436	0.0888889	0.214286	0.132139	0.183283	0.0777971
Stk19	0.471498	-0.752861	0.0888889	0.214286	0.0918609	0.186196	0.0777971
Dusp1	0.471498	-0.405989	0.111111	0.25	0.167983	0.26973	0.0714077
Jcad	0.471498	-0.58384	0.577778	0.714286	0.929018	1.35615	0.0759375
Rad54l2	0.471498	2.18182	0.288889	0.142857	0.403518	0.132586	0.0747966
Atxn7l1	0.471498	1.39192	0.333333	0.178571	0.531666	0.235272	0.0749666
Jak2	0.471498	-0.445658	0.266667	0.428571	0.293891	0.417407	0.0835174
Cadps2	0.471498	0.449291	0.688889	0.642857	1.35412	1.14932	0.0733484
Kank2	0.471498	-0.194106	0.288889	0.464286	0.363551	0.480132	0.0709122
Dusp16	0.471498	-0.905751	0.333333	0.464286	0.403559	0.667005	0.0740939
Usp53	0.471498	0.319123	0.711111	0.642857	1.5076	1.17937	0.0818564
Dusp22	0.471498	-0.795574	0.0888889	0.214286	0.0936143	0.180613	0.0777971
Calm1	0.471498	-0.532731	0.511111	0.714286	1.04155	1.41902	0.0818509
Kcnq1ot1	0.471498	1.43542	0.511111	0.428571	1.14621	0.646506	0.0864379
Vamp3	0.471498	-1.59624	0.0888889	0.214286	0.0712243	0.203301	0.0777971
Stau1	0.471498	-0.505164	0.266667	0.428571	0.317819	0.48575	0.0835174
Ranbp17	0.471498	1.72098	0.244444	0.107143	0.3932	0.155889	0.0716093
Rab14	0.471498	-0.520884	0.333333	0.535714	0.464151	0.668089	0.0821222
Cyth1	0.471498	1.11491	0.511111	0.428571	0.829414	0.530263	0.0864379
Itpr1	0.471498	0.0227438	0.6	0.75	1.10731	1.21565	0.0806752
Vat1	0.471498	-0.78657	0.111111	0.25	0.121491	0.253898	0.0714077
Klf10	0.471498	0.213736	0.0888889	0.214286	0.108284	0.16325	0.0777971
Azin1	0.471498	0.241971	0.4	0.607143	0.617409	0.812116	0.0745411
Synrg	0.471498	-1.06058	0.2	0.357143	0.207478	0.402739	0.0772971
Psma5	0.471498	-2.51846	0.0888889	0.214286	0.0792811	0.242754	0.0777971
Ipo7	0.471498	0.661909	0.2	0.357143	0.255861	0.25439	0.0772971
Psma2	0.471498	-1.04692	0.2	0.357143	0.185194	0.350899	0.0772971
Mbd1	0.471498	-1.06282	0.0888889	0.214286	0.0974313	0.210479	0.0777971
Dnajb12	0.471498	-1.04053	0.0888889	0.214286	0.10371	0.211496	0.0777971
Mbd5	0.471498	0.338374	0.644444	0.714286	1.12976	1.04891	0.0723127
Spryd3	0.471498	2.20519	0.288889	0.142857	0.324782	0.109837	0.0747966
Spop	0.471498	-0.739228	0.533333	0.714286	0.870854	1.26414	0.0757093
Mcfd2	0.471498	-1.2062	0.0888889	0.214286	0.0816972	0.190658	0.0777971
Prdm16	0.471498	0.629842	0.866667	0.821429	1.97988	1.64247	0.0718324
Mcph1	0.471498	-0.510266	0.111111	0.25	0.172597	0.300432	0.0714077
Zmym5	0.471498	-0.369435	0.288889	0.464286	0.399836	0.690438	0.0709122
Abcd3	0.471498	2.04416	0.244444	0.107143	0.295997	0.0936914	0.0716093
Strip1	0.471498	-0.581526	0.111111	0.25	0.129824	0.216362	0.0714077
Asb4	0.471498	2.05976	0.288889	0.142857	0.500874	0.194031	0.0747966
Bach1	0.471498	-0.648989	0.111111	0.25	0.157543	0.291424	0.0714077
Zmiz1	0.471498	0.288723	0.6	0.571429	1.04046	0.870654	0.082739
Ggps1	0.471498	1.78289	0.333333	0.178571	0.420986	0.176591	0.0749666
Creb5	0.471498	-0.194853	0.266667	0.428571	0.55337	0.71884	0.0835174
Igf2r	0.471498	-0.565396	0.111111	0.25	0.136919	0.239631	0.0714077
Ppp2r5a	0.471498	-0.885177	0.266667	0.428571	0.314871	0.525414	0.0835174
Eef1g	0.471498	0.0819869	0.2	0.357143	0.289859	0.436687	0.0772971
Zmat5	0.471498	-2.21882	0.0888889	0.214286	0.0578543	0.205669	0.0777971
Drg1	0.471498	1.01848	0.333333	0.178571	0.345206	0.18784	0.0749666
Mau2	0.471498	1.0602	0.488889	0.285714	0.676013	0.359049	0.0743949
Asxl2	0.471498	-1.04134	0.355556	0.535714	0.476716	0.8485	0.0829185
Edem2	0.471498	-1.57183	0.111111	0.25	0.0956532	0.278089	0.0714077
Ly75	0.471498	-0.584296	0.0888889	0.214286	0.11932	0.217453	0.0777971
Lpin2	0.471498	0.221194	0.111111	0.25	0.146594	0.225752	0.0714077
Rasgrp3	0.471498	1.07519	0.288889	0.142857	0.421631	0.194167	0.0747966
Lrrc41	0.471498	1.56248	0.333333	0.178571	0.358795	0.161657	0.0749666
Prune2	0.471498	-0.999002	0.0888889	0.214286	0.132733	0.236881	0.0777971
Lrrcc1	0.471498	1.78775	0.244444	0.107143	0.30103	0.108556	0.0716093
Wapl	0.471498	-0.388403	0.4	0.607143	0.61013	0.815934	0.0745411
Ing2	0.471498	-0.641815	0.0888889	0.214286	0.106004	0.231745	0.0777971
Tmem64	0.471498	-1.81897	0.0888889	0.214286	0.116004	0.335505	0.0777971
Prpf8	0.471498	0.409855	0.2	0.357143	0.229016	0.25584	0.0772971
Lzic	0.471498	-0.341348	0.0888889	0.214286	0.116271	0.190123	0.0777971
Spty2d1	0.471498	-0.000699422	0.111111	0.25	0.116906	0.167583	0.0714077
Lzts2	0.471498	2.15397	0.244444	0.107143	0.309632	0.111037	0.0716093
Srsf4	0.471498	-0.270468	0.288889	0.464286	0.370217	0.501042	0.0709122
Atm	0.471498	-2.28065	0.111111	0.25	0.0899097	0.305372	0.0714077
Gm49417	0.471498	-0.094825	0.288889	0.464286	0.454592	0.617885	0.0709122
Srgn	0.471498	-0.571202	0.288889	0.464286	0.402755	0.698489	0.0709122
Il15ra	0.471498	-0.0390487	0.111111	0.25	0.156515	0.232062	0.0714077
Dag1	0.471498	-0.689909	0.288889	0.5	0.335142	0.564599	0.0728171
Ushbp1	0.471498	-0.124077	0.288889	0.464286	0.411728	0.505123	0.0709122
Prkn	0.471498	1.42468	0.244444	0.107143	0.423322	0.172649	0.0716093
Smc5	0.471498	0.12843	0.266667	0.428571	0.41169	0.491921	0.0835174
Trim65	0.471498	-0.954477	0.111111	0.25	0.11503	0.21823	0.0714077
Nrf1	0.471498	-0.224394	0.444444	0.642857	0.771224	1.00503	0.0783955
Gnb1	0.471498	0.26026	0.688889	0.714286	1.25519	1.17577	0.0726377
Fam193a	0.471498	-0.140644	0.533333	0.714286	0.896501	1.13995	0.079973
Adgrf5	0.471498	-0.207577	0.688889	0.857143	1.60689	2.03787	0.0777194
Adipor2	0.471498	-0.325404	0.755556	0.857143	1.63443	1.88	0.0711984
Afap1l2	0.471498	0.0756784	0.688889	0.785714	1.3517	1.48427	0.078469
Dock1	0.471498	-0.289428	0.644444	0.785714	1.15564	1.49979	0.0799598
Osbpl8	0.471498	0.230599	0.266667	0.428571	0.370572	0.449678	0.0835174
Aff1	0.471498	0.352593	0.577778	0.642857	1.11445	1.05173	0.0773995
Ubap1	0.471498	-1.03629	0.0888889	0.214286	0.102091	0.24676	0.0777971
Cep15	0.471498	-2.46755	0.111111	0.25	0.0992067	0.354523	0.0714077
Rrbp1	0.471498	-0.569887	0.622222	0.821429	1.10263	1.43524	0.0872108
Tcp1	0.471498	-1.39077	0.2	0.357143	0.163306	0.365596	0.0772971
Ell	0.471498	2.17482	0.244444	0.107143	0.316958	0.100968	0.0716093
Ubap2	0.471498	-0.298875	0.288889	0.464286	0.390021	0.534975	0.0709122
Rsrc1	0.471498	0.448359	0.622222	0.464286	1.03637	0.710854	0.0847023
Ubxn4	0.471498	-0.408677	0.422222	0.571429	0.558863	0.785831	0.0859367
Rsrc2	0.471498	-0.964008	0.466667	0.678571	0.661785	1.007	0.0754287
Gm15738	0.471498	0.241595	0.0888889	0.214286	0.131635	0.215982	0.0777971
Rmnd5a	0.471498	0.462932	0.2	0.357143	0.281089	0.356814	0.0772971
Cemip2	0.471498	1.68097	0.488889	0.357143	0.772044	0.401467	0.0851922
P2rx7	0.471498	2.01777	0.244444	0.107143	0.290934	0.0955023	0.0716093
Cebpd	0.471498	-1.31597	0.111111	0.25	0.101307	0.252803	0.0714077
Tmem223	0.471498	-1.72078	0.0888889	0.214286	0.0621624	0.18024	0.0777971
Gosr1	0.471498	2.07852	0.288889	0.142857	0.406419	0.152214	0.0747966
Gpatch2	0.471498	-0.739483	0.266667	0.428571	0.337325	0.525514	0.0835174
Gpbp1	0.471498	-1.35764	0.288889	0.464286	0.346857	0.69702	0.0709122
Acvr2a	0.471498	-0.545889	0.0888889	0.214286	0.124151	0.229018	0.0777971
Pard3b	0.471498	0.0254189	0.711111	0.785714	1.54513	1.47448	0.0779792
Pard3	0.471498	-0.118933	0.666667	0.75	1.29099	1.3178	0.0779553
Rlf	0.471498	-0.781777	0.288889	0.464286	0.333156	0.567937	0.0709122
Clec1a	0.471498	-1.20158	0.288889	0.5	0.335037	0.670882	0.0728171
Uba2	0.471498	-0.282448	0.0888889	0.214286	0.114947	0.21259	0.0777971
Gxylt1	0.471498	-1.42171	0.0888889	0.214286	0.0992087	0.246755	0.0777971
Tmem160	0.471498	-0.79913	0.0888889	0.214286	0.110535	0.227784	0.0777971
Eif5	0.471498	-0.416127	0.2	0.357143	0.278503	0.447372	0.0772971
Uba3	0.471498	-2.0933	0.0888889	0.214286	0.085275	0.290852	0.0777971
Rprd1b	0.471498	-1.6669	0.2	0.357143	0.212295	0.504286	0.0772971
Pacs1	0.471498	0.820383	0.6	0.571429	1.03799	0.74321	0.082739
Exoc7	0.471498	-0.445944	0.0888889	0.214286	0.0817056	0.151008	0.0777971
Zfp395	0.471498	-1.02013	0.111111	0.25	0.146448	0.307992	0.0714077
Gm12743	0.471498	0.626261	0.111111	0.25	0.201522	0.240409	0.0714077
Sfswap	0.471498	1.22077	0.511111	0.428571	0.703541	0.420066	0.0864379
Dicer1	0.471498	-0.670033	0.288889	0.464286	0.345827	0.542875	0.0709122
Septin7	0.471498	-0.359634	0.444444	0.642857	0.635865	0.833329	0.0783955
Slc22a15	0.471498	0.268689	0.288889	0.142857	0.333703	0.233589	0.0747966
Rpl22l1	0.471498	2.1013	0.244444	0.107143	0.240364	0.078401	0.0716093
Sf1	0.471498	-0.291206	0.288889	0.464286	0.330683	0.46561	0.0709122
Bmpr2	0.471498	0.225023	0.8	0.857143	1.9316	1.88513	0.0718324
Epb41l4a	0.471498	-0.430195	0.444444	0.642857	0.660779	0.919825	0.0783955
Rpl11	0.471498	-0.215217	0.4	0.607143	0.534426	0.853804	0.0824883
Slc25a27	0.471498	-1.84228	0.0888889	0.214286	0.0827114	0.220772	0.0777971
Slc17a5	0.471498	-1.98373	0.0888889	0.214286	0.0593109	0.197949	0.0777971
Sh3bgrl	0.471498	-0.380453	0.466667	0.678571	0.804359	1.14267	0.0754287
Alkbh5	0.471498	-1.69462	0.2	0.357143	0.202013	0.431451	0.0772971
Enpp6	0.471498	1.60835	0.244444	0.107143	0.298701	0.113541	0.0716093
Alg9	0.471498	-0.537184	0.111111	0.25	0.111091	0.197086	0.0714077
Bms1	0.471498	-1.13593	0.0888889	0.214286	0.0714716	0.165541	0.0777971
Tenm3	0.471498	1.09515	0.244444	0.107143	0.366137	0.154729	0.0716093
Emc2	0.471498	-0.803392	0.2	0.357143	0.229492	0.423574	0.0772971
Zfp780b	0.471498	-0.686413	0.111111	0.25	0.116831	0.21869	0.0714077
Gm12216	0.471498	-0.949128	0.266667	0.428571	0.344803	0.601708	0.0835174
Ube2e2	0.471498	-0.0690815	0.488889	0.678571	1.06842	1.28884	0.0809324
Gm56730	0.471498	2.08141	0.244444	0.107143	0.337789	0.11749	0.0716093
Gm35188	0.471498	-0.37615	0.111111	0.25	0.143719	0.23335	0.0714077
Eva1c	0.471498	0.602983	0.511111	0.5	0.861792	0.690593	0.080201
Gm34917	0.471498	-0.34114	0.2	0.357143	0.280846	0.416824	0.0772971
Sbf2	0.471498	-0.417015	0.555556	0.678571	1.02044	1.29301	0.0859373
Slc35a3	0.471498	0.139665	0.2	0.357143	0.287795	0.375316	0.0772971
Aplp2	0.471498	0.445903	0.622222	0.642857	1.23231	1.08107	0.0807557
Zfp518a	0.471498	-0.938187	0.0888889	0.214286	0.0855734	0.191019	0.0777971
Robo4	0.471498	-1.58915	0.2	0.357143	0.154274	0.35158	0.0772971
Ero1a	0.471498	-0.867019	0.111111	0.25	0.157124	0.276448	0.0714077
Cggbp1	0.471498	2.2228	0.288889	0.142857	0.333817	0.104607	0.0747966
Rpl34	0.471498	-0.619726	0.333333	0.535714	0.464267	0.73112	0.0821643
Anxa1	0.471498	3.13636	0.244444	0.107143	0.267332	0.0601444	0.0716093
Ankrd46	0.471498	0.359857	0.111111	0.25	0.167939	0.221932	0.0714077
Selenok	0.471498	-0.849912	0.2	0.357143	0.248447	0.399169	0.0772971
Zfp638	0.471498	0.12442	0.555556	0.678571	0.950974	0.989618	0.0787376
Parn	0.471498	-0.0519482	0.2	0.357143	0.274567	0.369306	0.0772971
Rnf10	0.471498	-0.39075	0.266667	0.428571	0.335384	0.481918	0.0835174
Coro7	0.471498	1.31369	0.244444	0.107143	0.249279	0.107257	0.0716093
Herc4	0.471498	-1.0823	0.355556	0.535714	0.52115	0.905445	0.0829185
Cdk17	0.471498	0.243522	0.666667	0.714286	1.46626	1.37152	0.0779156
Pcmtd2	0.471498	0.334903	0.288889	0.464286	0.437813	0.521715	0.0709122
Hexa	0.471498	-0.8563	0.2	0.357143	0.224759	0.401105	0.0772971
Ogn	0.471498	0.704084	0.244444	0.107143	0.296026	0.185205	0.0716093
Tbck	0.471498	1.55316	0.488889	0.357143	0.710813	0.354996	0.0851922
Txnl1	0.471498	-2.47876	0.111111	0.25	0.0820624	0.301742	0.0714077
Pdgfd	0.471498	0.23617	0.911111	0.964286	2.4974	2.56218	0.0779553
Arcn1	0.471498	0.452932	0.355556	0.392857	0.43673	0.394023	0.0807802
Cdk7	0.471498	-2.06837	0.111111	0.25	0.0956129	0.284489	0.0714077
Txnip	0.471498	-1.22725	0.2	0.357143	0.218326	0.434328	0.0772971
Bpgm	0.471498	0.632037	0.644444	0.571429	1.2244	0.867757	0.07282
Nudt3	0.471498	-0.746287	0.111111	0.25	0.15004	0.297785	0.0714077
Ophn1	0.471498	-0.757186	0.422222	0.571429	0.601416	0.875217	0.0859367
Nub1	0.471498	-1.03391	0.2	0.357143	0.185095	0.358353	0.0772971
Pex14	0.471498	2.28442	0.244444	0.107143	0.348822	0.102665	0.0716093
Nuak1	0.471498	0.431202	0.711111	0.714286	1.50014	1.29519	0.0844255
Ankhd1	0.471817	-0.451959	0.6	0.607143	0.977701	1.12667	0.0875518
Rps23	0.476516	-0.408315	0.422222	0.607143	0.6539	0.910423	0.0906
Ripor1	0.476516	-0.733044	0.177778	0.321429	0.157071	0.294559	0.0884908
Cd151	0.476516	-1.74058	0.177778	0.321429	0.14275	0.303107	0.0884908
Dcun1d1	0.476516	-0.671204	0.177778	0.321429	0.224951	0.330615	0.0884908
Parp14	0.476516	-1.30959	0.177778	0.321429	0.194436	0.393278	0.0884908
Slc30a1	0.476516	-0.620397	0.177778	0.321429	0.20312	0.374551	0.0884908
Psmb8	0.476516	-1.08371	0.177778	0.321429	0.15258	0.316208	0.0884908
Fblim1	0.476516	0.931276	0.577778	0.392857	1.21189	0.748346	0.0893501
Ap2b1	0.476516	1.07394	0.6	0.5	1.02548	0.648076	0.0887476
Srbd1	0.476516	-0.872818	0.177778	0.321429	0.203759	0.363587	0.0884908
Agrn	0.476516	-0.755519	0.177778	0.321429	0.176659	0.294507	0.0884908
Slc31a1	0.476516	0.654301	0.177778	0.321429	0.269698	0.302547	0.0884908
Zfp438	0.476516	-1.1078	0.177778	0.321429	0.21214	0.371252	0.0884908
Gabpb2	0.476516	1.07941	0.177778	0.321429	0.292295	0.293888	0.0884908
Atad2b	0.476516	1.14392	0.6	0.5	0.893781	0.585479	0.0887476
Tead4	0.476516	0.719746	0.4	0.428571	0.662359	0.519729	0.0889643
Rufy1	0.476516	-0.486917	0.177778	0.321429	0.246975	0.416816	0.0884908
Rb1cc1	0.476516	-0.721413	0.422222	0.607143	0.660803	1.02808	0.0906
Chd8	0.476516	0.0380447	0.4	0.428571	0.507418	0.45393	0.0889643
Eif3k	0.476516	-0.202039	0.177778	0.321429	0.192427	0.30486	0.0884908
Zfp260	0.476516	-0.33139	0.177778	0.321429	0.209651	0.307139	0.0884908
Ascc3	0.476516	-0.314028	0.488889	0.678571	0.866852	1.15911	0.088486
Mitd1	0.476516	-0.377657	0.177778	0.321429	0.180015	0.29877	0.0884908
Sorbs3	0.476516	0.538848	0.177778	0.321429	0.2956	0.297517	0.0884908
Uri1	0.476516	-0.432571	0.177778	0.321429	0.2122	0.342121	0.0884908
Sec61g	0.476516	-0.893753	0.177778	0.321429	0.245693	0.461215	0.0884908
Cnot10	0.476516	0.270178	0.177778	0.321429	0.259493	0.352391	0.0884908
Psmd2	0.476516	-1.6266	0.177778	0.321429	0.154572	0.380541	0.0884908
Senp2	0.476516	0.314112	0.177778	0.321429	0.262264	0.304856	0.0884908
Zbtb44	0.476516	-0.218065	0.177778	0.321429	0.276055	0.428415	0.0884908
Sgms2	0.476516	-0.519019	0.422222	0.607143	0.746752	1.08875	0.0906
Zfp664	0.476516	0.665627	0.177778	0.321429	0.26441	0.292655	0.0884908
Enpp4	0.476516	-0.0957086	0.177778	0.321429	0.21873	0.307966	0.0884908
Dhx40	0.476516	-0.948327	0.177778	0.321429	0.22213	0.390601	0.0884908
Aldoa	0.476516	-0.792784	0.177778	0.321429	0.211704	0.386667	0.0884908
mt-Co2	0.476516	-0.104627	0.977778	1	3.76645	3.83566	0.0894652
Arhgef18	0.476516	-0.482257	0.177778	0.321429	0.207676	0.308452	0.0884908
C1galt1	0.476516	-0.590256	0.177778	0.321429	0.225058	0.360657	0.0884908
Lemd3	0.476516	0.668255	0.177778	0.321429	0.287983	0.302292	0.0884908
Adgra2	0.476901	-0.468041	0.511111	0.5	0.69958	0.807987	0.0909897
Jag2	0.478316	-0.575952	0.422222	0.5	0.568932	0.766533	0.0913224
Cox16	0.478316	-0.482144	0.422222	0.5	0.685594	0.878812	0.0913224
Large1	0.478316	-0.791197	0.422222	0.5	0.710245	0.980319	0.0913224
Sppl3	0.485201	-0.153734	0.422222	0.607143	0.623422	0.798824	0.0928271
Elovl7	0.485201	-0.369637	0.422222	0.607143	0.644485	0.781434	0.0928271
She	0.485201	-0.355952	0.488889	0.642857	0.837733	1.12551	0.0930181
Thrap3	0.485201	-0.3169	0.422222	0.607143	0.626205	0.830273	0.0928271
Eif3a	0.485201	-0.446749	0.422222	0.607143	0.625046	0.858292	0.0928271
Nedd4	0.486846	0.499981	0.688889	0.642857	1.36843	1.10136	0.0934601
Cep85l	0.486846	-0.730228	0.444444	0.642857	0.649416	1.02229	0.093483
Acvrl1	0.487819	-0.755407	0.6	0.642857	0.994236	1.26488	0.0937746
Ncoa1	0.488017	0.802205	0.444444	0.464286	0.762583	0.592823	0.0938765
Gas6	0.488017	1.02432	0.444444	0.464286	0.714045	0.518662	0.0938765
Phf21a	0.488017	0.33862	0.644444	0.678571	1.268	1.17978	0.0939497
BC005537	0.489265	-0.354906	0.333333	0.5	0.358947	0.55751	0.0943084
Rab7	0.489265	-1.01165	0.333333	0.5	0.392532	0.676226	0.0943084
Rps6	0.489265	-0.96238	0.333333	0.5	0.398037	0.660783	0.0943084
Mysm1	0.489265	-1.21523	0.333333	0.5	0.384128	0.687948	0.0943084
Efr3b	0.489985	0.974792	0.666667	0.5	1.32122	0.803018	0.0947035
Serbp1	0.490522	-0.53182	0.311111	0.5	0.483362	0.818552	0.0959702
Pld3	0.490522	2.43379	0.177778	0.0714286	0.167236	0.0429949	0.0948715
Xrn2	0.490522	-0.975768	0.311111	0.5	0.365582	0.689745	0.0959702
Gm26782	0.490522	0.393092	0.177778	0.0714286	0.193164	0.0993734	0.0948715
Mrpl55	0.490522	1.92515	0.177778	0.0714286	0.176681	0.0632224	0.0948715
Cert1	0.490522	-0.666131	0.577778	0.571429	0.931618	1.09401	0.0980041
Birc2	0.490522	-0.360526	0.244444	0.392857	0.241841	0.352942	0.097189
Tub	0.490522	2.37588	0.177778	0.0714286	0.259478	0.0889328	0.0948715
Hnrnpm	0.490522	-1.2004	0.4	0.535714	0.480172	0.785873	0.0974369
Gcnt1	0.490522	1.19995	0.4	0.25	0.542662	0.301363	0.0960291
Tipin	0.490522	2.63274	0.177778	0.0714286	0.177913	0.042553	0.0948715
Bcl6	0.490522	2.45885	0.177778	0.0714286	0.204822	0.0555029	0.0948715
Armc8	0.490522	-0.361356	0.244444	0.392857	0.342535	0.478354	0.097189
Btbd7	0.490522	-0.488451	0.577778	0.75	0.962753	1.32901	0.0962123
Mafg	0.490522	1.37604	0.177778	0.0714286	0.197435	0.0748726	0.0948715
Rnf111	0.490522	0.844365	0.4	0.357143	0.523119	0.368573	0.096542
Lman1	0.490522	-0.0162725	0.311111	0.5	0.379165	0.553433	0.0959702
Gja1	0.490522	-0.205208	0.177778	0.0714286	0.197864	0.117492	0.0948715
Cbfa2t3	0.490522	-0.6191	0.311111	0.5	0.41002	0.635656	0.0958741
Pde6d	0.490522	1.606	0.177778	0.0714286	0.18732	0.0675391	0.0948715
Marchf8	0.490522	2.10659	0.177778	0.0714286	0.181468	0.0531558	0.0948715
Ift43	0.490522	0.910927	0.177778	0.0714286	0.226946	0.120235	0.0948715
Trim23	0.490522	2.64794	0.177778	0.0714286	0.237886	0.0621339	0.0948715
Mfap4	0.490522	-0.201114	0.177778	0.0714286	0.248163	0.136376	0.0948715
Pdcd4	0.490522	1.30868	0.4	0.357143	0.596762	0.389736	0.096542
Ncoa6	0.490522	0.840673	0.4	0.357143	0.639128	0.414114	0.096542
Kif3b	0.490522	3.44076	0.177778	0.0714286	0.219118	0.0418613	0.0948715
Parg	0.490522	-0.47077	0.244444	0.392857	0.29978	0.44953	0.097189
Gprc5a	0.490522	1.05145	0.177778	0.0714286	0.136644	0.0632088	0.0948715
Tmem263	0.490522	2.4499	0.177778	0.0714286	0.177226	0.0428457	0.0948715
Nrbp2	0.490522	2.24931	0.177778	0.0714286	0.20427	0.0618605	0.0948715
Wdpcp	0.490522	-0.375777	0.177778	0.0714286	0.185568	0.143929	0.0948715
Cyp4f13	0.490522	-0.441747	0.177778	0.0714286	0.122934	0.105137	0.0948715
Celf2	0.490522	-0.249739	0.244444	0.392857	0.382929	0.544774	0.097189
Iftap	0.490522	1.51051	0.177778	0.0714286	0.195107	0.079046	0.0948715
Trip11	0.490522	0.282228	0.533333	0.535714	1.01366	0.901367	0.0984622
Ranbp1	0.490522	1.98807	0.177778	0.0714286	0.160222	0.0484162	0.0948715
Foxq1	0.490522	-0.7461	0.244444	0.392857	0.302535	0.508966	0.097189
Zcchc24	0.490522	0.494072	0.177778	0.0714286	0.152381	0.0827945	0.0948715
Zc3hav1	0.490522	-0.179285	0.244444	0.392857	0.389331	0.554397	0.097189
Zc3h7b	0.490522	0.437593	0.177778	0.0714286	0.179211	0.0999489	0.0948715
Irak2	0.490522	-0.614857	0.511111	0.607143	0.797638	1.16901	0.0952876
Trpm4	0.490522	1.24251	0.177778	0.0714286	0.261337	0.111565	0.0948715
Usp24	0.490522	0.424124	0.533333	0.535714	0.826469	0.696628	0.0984622
Pde1a	0.490522	2.47116	0.177778	0.0714286	0.334414	0.106555	0.0948715
Ndufb2	0.490522	3.81066	0.177778	0.0714286	0.256228	0.0464195	0.0948715
Ube4b	0.490522	-1.04346	0.244444	0.392857	0.261651	0.484902	0.097189
Stat3	0.490522	1.21088	0.533333	0.535714	0.881525	0.641443	0.0984622
Syt15	0.490522	-1.03617	0.244444	0.392857	0.283808	0.552157	0.097189
Dynll1	0.490522	-0.632538	0.311111	0.5	0.442881	0.69566	0.0958741
Doc2b	0.490522	2.50678	0.177778	0.0714286	0.197427	0.048267	0.0948715
mt-Nd5	0.490522	-1.09479	0.577778	0.75	0.977913	1.39461	0.0962123
Adarb1	0.490522	-0.531164	0.244444	0.392857	0.295821	0.496775	0.097189
Stat2	0.490522	-0.832	0.244444	0.392857	0.326447	0.576663	0.097189
Dpy30	0.490522	2.05651	0.177778	0.0714286	0.184618	0.0563438	0.0948715
Smarcc1	0.490522	0.977407	0.4	0.25	0.564645	0.334095	0.0960291
Abca3	0.490522	-0.711873	0.311111	0.5	0.38052	0.601047	0.0958741
Tbl1xr1	0.490522	-0.563024	0.244444	0.392857	0.278582	0.47174	0.097189
Cnpy2	0.490522	0.875089	0.177778	0.0714286	0.221547	0.126459	0.0948715
Slc35a5	0.490522	1.41043	0.177778	0.0714286	0.183149	0.0799899	0.0948715
4933407K13Rik	0.490522	1.04295	0.177778	0.0714286	0.171854	0.073991	0.0948715
Eif3h	0.492018	0.598498	0.577778	0.571429	0.838086	0.681303	0.0990855
Rap1a	0.49212	-0.703087	0.377778	0.571429	0.497053	0.800307	0.0991704
Vps54	0.49212	-0.527473	0.377778	0.571429	0.556924	0.827181	0.0991704
Rps7	0.49212	0.177205	0.377778	0.571429	0.599007	0.722647	0.0991704
Kalrn	0.493326	0.12933	0.911111	0.785714	2.01513	1.8124	0.0996071
mt-Co1	0.493326	0.0920024	0.977778	1	3.87052	3.74403	0.0996071
Strn3	0.493326	-0.10334	0.711111	0.678571	1.42245	1.44558	0.0996071
Fbxl7	0.495549	-0.302164	0.622222	0.785714	1.39401	1.76569	0.10025
Tapt1	0.495554	-0.370918	0.155556	0.285714	0.220298	0.319829	0.100316
Nfkbiz	0.495554	0.860372	0.266667	0.142857	0.28061	0.145189	0.105203
Flot2	0.495554	2.60788	0.222222	0.107143	0.339215	0.0919827	0.102793
Pid1	0.495554	3.52837	0.222222	0.107143	0.383587	0.0771215	0.102793
Acsl5	0.495554	1.70455	0.311111	0.178571	0.347246	0.144384	0.10421
Mgst1	0.495554	-0.549961	0.155556	0.285714	0.153341	0.253693	0.100316
Ackr3	0.495554	1.49439	0.222222	0.107143	0.293068	0.136424	0.102793
Pign	0.495554	2.09701	0.266667	0.142857	0.352573	0.134794	0.105203
Xpo7	0.495554	-0.57304	0.377778	0.428571	0.547298	0.597141	0.106956
Flvcr2	0.495554	-1.3681	0.155556	0.285714	0.183698	0.358301	0.100316
Fn1	0.495554	-0.19119	0.666667	0.785714	1.4256	1.68492	0.106544
Morf4l1	0.495554	-0.939778	0.4	0.571429	0.570882	0.916984	0.10701
Pkd2	0.495554	-0.763625	0.4	0.571429	0.544279	0.781117	0.10701
Sntb2	0.495554	1.28874	0.311111	0.178571	0.422144	0.218887	0.10421
Fra10ac1	0.495554	1.79271	0.222222	0.107143	0.292976	0.112599	0.102793
Fryl	0.495554	-0.139958	0.777778	0.892857	1.83674	2.06922	0.101129
Nck2	0.495554	1.53316	0.311111	0.178571	0.438064	0.195664	0.10421
Ehmt1	0.495554	-0.136802	0.4	0.571429	0.526968	0.670938	0.10701
Fuca1	0.495554	1.20103	0.222222	0.107143	0.230069	0.111441	0.102793
Gcc2	0.495554	1.17028	0.311111	0.178571	0.397614	0.197597	0.10421
Nbeal1	0.495554	-0.559893	0.555556	0.75	0.888398	1.22495	0.106435
Polr3b	0.495554	2.19804	0.266667	0.142857	0.354724	0.12862	0.105203
Mink1	0.495554	1.80427	0.355556	0.214286	0.455425	0.195221	0.100935
Mob1b	0.495554	0.751593	0.155556	0.285714	0.286812	0.325857	0.100316
Mgst3	0.495554	0.185941	0.155556	0.285714	0.190745	0.25129	0.100316
Far1	0.495554	1.39671	0.355556	0.214286	0.514978	0.239854	0.100935
Nhs	0.495554	-0.819615	0.444444	0.392857	0.796645	0.981365	0.10314
Zfp64	0.495554	-1.07613	0.155556	0.285714	0.207899	0.429745	0.100316
Tmbim4	0.495554	1.16226	0.222222	0.107143	0.235125	0.110171	0.102793
Tmbim1	0.495554	1.87672	0.222222	0.107143	0.20509	0.070072	0.102793
Gm15270	0.495554	2.68526	0.222222	0.107143	0.341402	0.094265	0.102793
Gm39469	0.495554	2.70751	0.222222	0.107143	0.244049	0.0629648	0.102793
Cetn3	0.495554	-2.56744	0.155556	0.285714	0.0974597	0.334677	0.100316
Ap2m1	0.495554	-2.13727	0.155556	0.285714	0.123945	0.316619	0.100316
Sec16a	0.495554	2.67899	0.222222	0.107143	0.255854	0.0662585	0.102793
Septin10	0.495554	1.52295	0.266667	0.142857	0.358302	0.155947	0.105203
Nop53	0.495554	-0.960716	0.155556	0.285714	0.159672	0.317093	0.100316
Emc10	0.495554	2.12158	0.266667	0.142857	0.27224	0.0895665	0.105203
Chd1l	0.495554	1.64581	0.222222	0.107143	0.358972	0.137698	0.102793
Epn2	0.495554	-0.668118	0.466667	0.642857	0.698101	0.975392	0.107909
Slc23a2	0.495554	0.840529	0.377778	0.428571	0.492147	0.405497	0.106956
Sh3bp5	0.495554	1.28929	0.266667	0.142857	0.304977	0.139883	0.105203
Alcam	0.495554	0.468793	0.577778	0.642857	1.2485	1.15646	0.100602
Akt3	0.495554	-0.223349	0.666667	0.785714	1.26654	1.5281	0.102452
Chmp4b	0.495554	-0.00942617	0.155556	0.285714	0.167766	0.219174	0.100316
Slc44a2	0.495554	2.38782	0.222222	0.107143	0.250032	0.0799175	0.102793
Gm20732	0.495554	-0.499635	0.155556	0.285714	0.194963	0.302537	0.100316
Rrp1	0.495554	0.161419	0.155556	0.285714	0.170207	0.247543	0.100316
Cdc16	0.495554	2.01691	0.266667	0.142857	0.334229	0.120419	0.105203
Smg5	0.495554	-0.500577	0.155556	0.285714	0.176825	0.287145	0.100316
Zcchc7	0.495554	-0.766577	0.6	0.75	1.14689	1.55749	0.100825
Golga1	0.495554	-1.92903	0.155556	0.285714	0.159413	0.420133	0.100316
Ccdc191	0.495554	2.15116	0.266667	0.142857	0.388153	0.158104	0.105203
Gspt1	0.495554	1.67223	0.355556	0.214286	0.417498	0.174683	0.100935
Tmem176b	0.495554	0.0244385	0.311111	0.464286	0.369735	0.519666	0.104967
Gtf3c1	0.495554	1.33962	0.266667	0.142857	0.387993	0.169303	0.105203
Paics	0.495554	-1.79409	0.155556	0.285714	0.140135	0.32417	0.100316
P4ha2	0.495554	-0.156156	0.155556	0.285714	0.162355	0.232057	0.100316
Fam168b	0.495554	-0.149643	0.155556	0.285714	0.172116	0.236763	0.100316
Chst11	0.495554	0.391148	0.622222	0.607143	1.05633	0.929433	0.10404
Fam117b	0.495554	-0.693912	0.155556	0.285714	0.212326	0.406287	0.100316
Slc4a10	0.495554	1.06912	0.222222	0.107143	0.339518	0.152714	0.102793
Osbpl11	0.495554	1.02147	0.266667	0.142857	0.318125	0.171662	0.105203
Sipa1	0.495554	0.210361	0.155556	0.285714	0.22391	0.289096	0.100316
Gdpd5	0.495554	-0.846817	0.155556	0.285714	0.214475	0.385512	0.100316
Ccdc186	0.495554	2.0036	0.222222	0.107143	0.294131	0.104058	0.102793
Vmp1	0.495554	1.35411	0.311111	0.178571	0.421814	0.207576	0.10421
Iws1	0.495554	-0.609457	0.155556	0.285714	0.147182	0.268148	0.100316
mt-Cytb	0.495554	0.240104	0.977778	1	3.65343	3.46388	0.101129
Vangl1	0.495554	1.73894	0.222222	0.107143	0.255459	0.0973537	0.102793
Csde1	0.495554	-0.625592	0.355556	0.535714	0.475451	0.704209	0.102546
Kif2a	0.495554	0.174321	0.377778	0.428571	0.571932	0.559073	0.106956
Kmt5b	0.495554	0.828321	0.644444	0.535714	1.08456	0.748012	0.102797
Lamc3	0.495554	-0.0696268	0.155556	0.285714	0.19658	0.250654	0.100316
Usp37	0.495554	-0.37563	0.155556	0.285714	0.203238	0.302233	0.100316
Ptgis	0.495554	1.08016	0.644444	0.535714	1.15188	0.797088	0.102797
Lcorl	0.495554	0.767808	0.511111	0.321429	0.804294	0.498305	0.100993
Tor1aip2	0.495554	-1.00819	0.155556	0.285714	0.211911	0.368762	0.100316
Lims1	0.495554	-0.97584	0.4	0.571429	0.620105	1.05743	0.10701
A430090L17Rik	0.495554	1.26	0.266667	0.142857	0.318301	0.164921	0.105203
Lmtk2	0.495554	1.32792	0.311111	0.178571	0.439107	0.214439	0.10421
Rap1b	0.495554	0.0406252	0.444444	0.392857	0.599787	0.571075	0.10314
Irf2	0.495554	-0.846723	0.555556	0.75	0.883069	1.32617	0.106435
Tmx4	0.495554	-0.502062	0.155556	0.285714	0.185973	0.302922	0.100316
Dot1l	0.495554	1.06792	0.222222	0.107143	0.188235	0.0920963	0.102793
Ctps2	0.495554	1.55045	0.222222	0.107143	0.230163	0.100618	0.102793
Uchl1	0.495554	-0.25147	0.155556	0.285714	0.148271	0.211599	0.100316
Hbb-bt	0.495554	-1.45773	0.311111	0.464286	0.424508	0.78822	0.104967
Sun1	0.495554	0.675457	0.266667	0.142857	0.301683	0.169555	0.105203
2510002D24Rik	0.495554	-1.25903	0.155556	0.285714	0.187321	0.369926	0.100316
Hibch	0.495554	1.81366	0.222222	0.107143	0.333392	0.126363	0.102793
Cul1	0.495554	-0.515291	0.466667	0.642857	0.7722	1.07805	0.107909
Rbbp4	0.495554	1.58278	0.311111	0.178571	0.380833	0.168751	0.10421
Bcl9	0.495554	-2.17437	0.155556	0.285714	0.17917	0.493521	0.100316
3110056K07Rik	0.495554	-1.96198	0.155556	0.285714	0.12938	0.350753	0.100316
Ttll5	0.495554	1.07282	0.266667	0.142857	0.391599	0.168637	0.105203
Btbd3	0.495554	0.907146	0.311111	0.178571	0.3658	0.20871	0.10421
Rbms2	0.495554	-0.408006	0.355556	0.535714	0.493629	0.701933	0.102546
Stt3a	0.495554	1.64111	0.355556	0.214286	0.449904	0.200257	0.100935
Tnfrsf1b	0.495554	2.22576	0.266667	0.142857	0.339778	0.148487	0.105203
Ptpn1	0.495554	-0.0395351	0.155556	0.285714	0.188521	0.260356	0.100316
Wars2	0.495554	3.20575	0.222222	0.107143	0.403847	0.0863925	0.102793
Taf1d	0.495554	1.05842	0.266667	0.142857	0.276146	0.133496	0.105203
Crebzf	0.495554	1.8478	0.266667	0.142857	0.274356	0.119083	0.105203
Med27	0.495554	2.35534	0.266667	0.142857	0.400145	0.117353	0.105203
Me1	0.495554	-1.52927	0.155556	0.285714	0.174563	0.406024	0.100316
Mbtd1	0.495554	0.834332	0.377778	0.428571	0.648531	0.552752	0.106956
Spred1	0.495554	-1.3797	0.155556	0.285714	0.173209	0.364501	0.100316
Preb	0.495554	-0.425356	0.155556	0.285714	0.144676	0.21902	0.100316
Wdr47	0.495554	-1.09818	0.155556	0.285714	0.175565	0.363135	0.100316
Wdr45b	0.495554	0.744588	0.222222	0.107143	0.246417	0.156532	0.102793
Cript	0.495554	-0.358966	0.155556	0.285714	0.222919	0.303937	0.100316
Prkca	0.495554	1.19308	0.266667	0.142857	0.359978	0.173849	0.105203
Prnp	0.495554	-1.37592	0.155556	0.285714	0.166599	0.343301	0.100316
Lta4h	0.495554	1.0447	0.266667	0.142857	0.340668	0.175157	0.105203
Map2k5	0.495554	-0.168569	0.4	0.571429	0.54095	0.703111	0.10701
Magi1	0.495554	-0.170439	0.688889	0.857143	1.55594	1.913	0.102382
Ecpas	0.495554	-0.590053	0.355556	0.535714	0.529719	0.744737	0.102546
M6pr	0.495554	-0.0817584	0.155556	0.285714	0.135824	0.202843	0.100316
Wbp1l	0.495554	0.265937	0.422222	0.357143	0.580315	0.521768	0.106691
Dnajc10	0.495554	0.528844	0.377778	0.428571	0.502904	0.451906	0.106956
Srsf10	0.495554	-1.38444	0.155556	0.285714	0.168417	0.35769	0.100316
Capns1	0.49713	-0.809009	0.377778	0.5	0.428	0.655745	0.108566
Kirrel3	0.49713	1.06129	0.422222	0.321429	1.29531	0.767854	0.108721
Ehbp1	0.49713	0.934176	0.422222	0.321429	0.666332	0.397341	0.108721
Dennd6a	0.49713	-0.500377	0.377778	0.5	0.485246	0.717951	0.108566
Ccdc88a	0.49713	-0.0836699	0.377778	0.5	0.543616	0.697854	0.108566
Calcrl	0.49713	0.529813	0.422222	0.321429	0.686956	0.413783	0.108721
Col4a2	0.49713	0.0238493	0.466667	0.607143	0.765201	0.949873	0.108714
Phf20l1	0.500553	0.509399	0.688889	0.642857	1.35568	1.08663	0.109772
Srsf5	0.501413	0.449735	0.4	0.321429	0.489974	0.423804	0.110026
Dach1	0.501413	-0.362603	0.444444	0.607143	0.893727	1.14948	0.110078
Hexb	0.502952	-1.03379	0.733333	0.928571	1.56634	2.18206	0.110495
Ppp2r2a	0.503437	0.238709	0.422222	0.464286	0.636321	0.580378	0.110712
Septin11	0.503437	-0.600067	0.533333	0.678571	0.86332	1.18368	0.110668
Picalm	0.507226	-0.38447	0.6	0.785714	1.16692	1.35397	0.111634
H2-D1	0.507471	-0.151679	0.533333	0.714286	1.18959	1.45847	0.111754
4930523C07Rik	0.507902	-1.41882	0.133333	0.25	0.127158	0.295456	0.11267
Srsf2	0.507902	-1.01874	0.288889	0.428571	0.309092	0.535366	0.116486
Spast	0.507902	0.0473677	0.222222	0.357143	0.277748	0.35732	0.111915
Adgre5	0.507902	-0.599763	0.333333	0.5	0.432386	0.6385	0.116274
Srebf2	0.507902	-0.792816	0.222222	0.357143	0.290527	0.446962	0.111915
Sp1	0.507902	0.331699	0.222222	0.357143	0.318654	0.355117	0.111915
Snrpb	0.507902	-0.240345	0.222222	0.357143	0.229884	0.326635	0.111915
Zfp91	0.507902	-0.76629	0.222222	0.357143	0.260227	0.448067	0.111915
Abi1	0.507902	0.782501	0.644444	0.642857	1.11356	0.889128	0.117415
AW554918	0.507902	0.265043	0.555556	0.571429	0.938008	0.876008	0.114479
Zfp608	0.507902	0.712761	0.577778	0.392857	0.905341	0.595793	0.112789
Actr2	0.507902	-1.12422	0.333333	0.5	0.478649	0.725085	0.116274
Als2cl	0.507902	-1.4169	0.133333	0.25	0.146852	0.279994	0.11267
Zfp652	0.507902	-0.97738	0.222222	0.357143	0.2073	0.366876	0.111915
Elk4	0.507902	0.326134	0.288889	0.428571	0.427686	0.467993	0.116486
5730480H06Rik	0.507902	0.918821	0.133333	0.25	0.204447	0.206376	0.11267
Slc40a1	0.507902	-1.59184	0.133333	0.25	0.129625	0.270156	0.11267
Slc38a2	0.507902	0.58007	0.555556	0.571429	0.865297	0.728397	0.114479
Ube2f	0.507902	-1.64712	0.133333	0.25	0.143623	0.32241	0.11267
Plpp3	0.507902	0.899585	0.466667	0.5	0.705153	0.616992	0.112883
Gm56862	0.507902	-1.15409	0.133333	0.25	0.0873375	0.183256	0.11267
Lasp1	0.507902	0.174973	0.288889	0.428571	0.414804	0.449482	0.116486
Megf6	0.507902	-1.24992	0.222222	0.357143	0.291404	0.484353	0.111915
Med14	0.507902	0.0877738	0.222222	0.357143	0.280494	0.36108	0.111915
Med1	0.507902	-0.869768	0.222222	0.357143	0.245871	0.439656	0.111915
Psmb10	0.507902	-0.561023	0.222222	0.357143	0.201798	0.315221	0.111915
Psmd11	0.507902	-0.63136	0.288889	0.428571	0.306719	0.471913	0.116486
Marchf3	0.507902	0.72948	0.6	0.464286	1.2603	0.839886	0.116812
Mapk3	0.507902	-0.560801	0.288889	0.428571	0.328019	0.459667	0.116486
Map3k11	0.507902	-0.759723	0.133333	0.25	0.146414	0.283163	0.11267
Ptch1	0.507902	0.521811	0.222222	0.357143	0.306392	0.351023	0.111915
Ptpn2	0.507902	0.00867733	0.133333	0.25	0.204283	0.297409	0.11267
R3hcc1l	0.507902	-0.89945	0.288889	0.428571	0.349266	0.595701	0.116486
Rab5if	0.507902	-1.79609	0.133333	0.25	0.0867185	0.240953	0.11267
Leprot	0.507902	-0.570363	0.133333	0.25	0.146167	0.26598	0.11267
Rad21	0.507902	-0.168414	0.133333	0.25	0.149718	0.232869	0.11267
Ralbp1	0.507902	-0.912231	0.355556	0.535714	0.503012	0.782051	0.116953
Eps15l1	0.507902	-0.836405	0.288889	0.428571	0.365072	0.594197	0.116486
Kmt2d	0.507902	-0.691012	0.288889	0.428571	0.304808	0.458452	0.116486
Klhl28	0.507902	-0.928223	0.222222	0.357143	0.194862	0.34615	0.111915
Usp47	0.507902	-0.866525	0.333333	0.5	0.422997	0.722509	0.116274
Usp46	0.507902	-0.272444	0.133333	0.25	0.153625	0.231299	0.11267
Kcnt2	0.507902	0.750531	0.6	0.428571	1.36661	0.935489	0.115224
Trim8	0.507902	0.10535	0.222222	0.357143	0.272721	0.417763	0.111915
Uso1	0.507902	-0.137787	0.133333	0.25	0.202026	0.29009	0.11267
Itfg1	0.507902	-0.624526	0.288889	0.428571	0.342032	0.525672	0.116486
Trps1	0.507902	-1.1627	0.133333	0.25	0.196398	0.385345	0.11267
Tuba1a	0.507902	-1.30974	0.222222	0.357143	0.284973	0.57781	0.111915
Tubb5	0.507902	0.0486345	0.288889	0.428571	0.391892	0.48386	0.116486
Hnrnpk	0.507902	-0.868427	0.288889	0.428571	0.319376	0.516413	0.116486
Ripk1	0.507902	-0.510683	0.133333	0.25	0.171705	0.286137	0.11267
Rnf167	0.507902	-1.29726	0.133333	0.25	0.13615	0.288925	0.11267
Prkar1a	0.507902	-0.916966	0.222222	0.357143	0.220367	0.385544	0.111915
Mfap1a	0.507902	-1.37024	0.133333	0.25	0.116914	0.264373	0.11267
Ppt2	0.507902	-1.13974	0.133333	0.25	0.1279	0.258445	0.11267
Cnih4	0.507902	-0.823819	0.133333	0.25	0.12999	0.223555	0.11267
Senp5	0.507902	0.126394	0.288889	0.428571	0.387321	0.457734	0.116486
Selenoi	0.507902	-1.48757	0.133333	0.25	0.137845	0.290076	0.11267
Selenof	0.507902	-0.00796496	0.222222	0.357143	0.279756	0.365694	0.111915
Oxct1	0.507902	1.27432	0.133333	0.25	0.243714	0.235707	0.11267
Scamp1	0.507902	1.03968	0.222222	0.357143	0.320433	0.322406	0.111915
Rps5	0.507902	-0.32628	0.333333	0.5	0.489774	0.689894	0.116274
Pcnt	0.507902	-0.953166	0.133333	0.25	0.18101	0.353417	0.11267
Fam193b	0.507902	-0.0661288	0.288889	0.428571	0.395177	0.514924	0.116486
Gtf3c2	0.507902	-0.379645	0.288889	0.428571	0.317936	0.447131	0.116486
Pdxdc1	0.507902	-0.686245	0.288889	0.428571	0.329579	0.552222	0.116486
Fat4	0.507902	-0.385398	0.133333	0.25	0.201135	0.325914	0.11267
Gnai3	0.507902	-0.338962	0.222222	0.357143	0.272461	0.388342	0.111915
Phf3	0.507902	-0.189084	0.288889	0.428571	0.37111	0.509096	0.116486
Piezo1	0.507902	-0.489055	0.333333	0.5	0.414203	0.593129	0.116274
Zbtb38	0.507902	-0.862304	0.422222	0.607143	0.550461	0.891523	0.112857
Nsmce2	0.507902	-1.38438	0.355556	0.464286	0.486494	0.815986	0.118938
Pja2	0.507902	0.461562	0.466667	0.5	0.690448	0.640668	0.112883
Npr1	0.507902	0.0970786	0.222222	0.357143	0.253813	0.293272	0.111915
Pmepa1	0.507902	0.101954	0.333333	0.5	0.477355	0.634387	0.116274
Fnbp4	0.507902	-0.291524	0.333333	0.5	0.445261	0.651078	0.116274
Nedd9	0.507902	-0.38533	0.422222	0.607143	0.712429	1.00681	0.112857
Por	0.507902	-2.32809	0.133333	0.25	0.171559	0.416332	0.11267
Ndufs1	0.507902	-1.58915	0.133333	0.25	0.122747	0.296613	0.11267
Xpo5	0.507902	-0.462847	0.133333	0.25	0.164714	0.238197	0.11267
Ppp1r13b	0.507902	0.492744	0.644444	0.642857	1.15313	0.99576	0.117415
Ppp2r2d	0.507902	0.612623	0.222222	0.357143	0.33741	0.339827	0.111915
Mxd4	0.507902	0.680826	0.222222	0.357143	0.336502	0.3519	0.111915
Ppp3cb	0.507902	-0.561715	0.288889	0.428571	0.387496	0.61093	0.116486
Ppt1	0.507902	-0.202596	0.133333	0.25	0.206275	0.288129	0.11267
Cnksr3	0.507902	-1.44175	0.133333	0.25	0.145135	0.32818	0.11267
ENSMUSG00000095041	0.507902	1.16194	0.466667	0.357143	0.659935	0.368757	0.118872
Tent2	0.507902	-0.64815	0.288889	0.428571	0.449319	0.610369	0.116486
Tmcc1	0.507902	0.347082	0.577778	0.5	1.08168	0.868863	0.116072
Bcap31	0.507902	-0.425907	0.222222	0.357143	0.233362	0.336766	0.111915
Tlk1	0.507902	0.685513	0.577778	0.5	0.880306	0.6577	0.116072
Tecpr2	0.507902	-1.85663	0.133333	0.25	0.128121	0.330676	0.11267
Ccnt2	0.507902	0.159923	0.288889	0.428571	0.332794	0.409827	0.116486
Cavin3	0.507902	0.569821	0.222222	0.357143	0.309347	0.326312	0.111915
Babam1	0.507902	-0.517793	0.133333	0.25	0.144759	0.229674	0.11267
Dll4	0.507902	-2.21746	0.222222	0.357143	0.203198	0.535438	0.111915
C1d	0.507902	-0.829196	0.133333	0.25	0.141802	0.253113	0.11267
Cenpb	0.507902	0.498904	0.133333	0.25	0.165595	0.182014	0.11267
Brf1	0.507902	-0.322212	0.133333	0.25	0.150476	0.224163	0.11267
Cacul1	0.507902	-0.301408	0.222222	0.357143	0.290686	0.430253	0.111915
Dennd1b	0.507902	-0.0581045	0.555556	0.571429	1.02808	0.963566	0.114479
Cluap1	0.507902	-1.19553	0.133333	0.25	0.175538	0.348444	0.11267
Cdon	0.507902	-1.25739	0.133333	0.25	0.119962	0.239675	0.11267
Ddx55	0.507902	-0.948631	0.133333	0.25	0.174789	0.278022	0.11267
Ddx46	0.507902	-0.34021	0.288889	0.428571	0.370988	0.479909	0.116486
Atp6v0c	0.507902	0.243365	0.288889	0.428571	0.315437	0.395916	0.116486
Ddx18	0.507902	-0.525413	0.133333	0.25	0.190607	0.300823	0.11267
Arl3	0.507902	-0.309972	0.288889	0.428571	0.414867	0.589373	0.116486
Atg3	0.507902	-0.570688	0.222222	0.357143	0.313595	0.461539	0.111915
Atp5mc1	0.507902	-2.27537	0.133333	0.25	0.102356	0.290935	0.11267
Cul4a	0.507902	-0.0777044	0.222222	0.357143	0.222136	0.283464	0.111915
Ctsz	0.507902	-0.699574	0.222222	0.357143	0.242859	0.354292	0.111915
Bgn	0.507902	0.518033	0.533333	0.464286	1.04641	0.737593	0.116396
Tgfb1i1	0.507902	-0.736672	0.133333	0.25	0.11892	0.204196	0.11267
Bcr	0.507902	0.677951	0.466667	0.5	0.636403	0.525675	0.112883
Chd4	0.507902	-0.590314	0.288889	0.428571	0.354969	0.558106	0.116486
Aspscr1	0.507902	-0.821362	0.133333	0.25	0.122468	0.230778	0.11267
Tanc2	0.509844	0.415007	0.777778	0.678571	1.83162	1.52533	0.120144
Ccar1	0.50998	-0.609375	0.377778	0.535714	0.505105	0.749752	0.120242
Rpl4	0.50998	-0.259947	0.377778	0.535714	0.511139	0.707325	0.120242
Tacc2	0.50998	-0.362164	0.377778	0.535714	0.571405	0.736491	0.120242
Top2b	0.50998	-0.228807	0.377778	0.535714	0.518328	0.659641	0.120242
Tnrc6c	0.511106	0.175847	0.688889	0.821429	1.35482	1.4341	0.120775
Dnajb6	0.51425	0.448257	0.422222	0.285714	0.530856	0.391617	0.121585
Setd5	0.517669	0.0719569	0.688889	0.714286	1.27901	1.25724	0.122462
Utrn	0.517669	-0.0850229	1	1	3.38088	3.44973	0.122462
Atxn7	0.518944	-0.385872	0.422222	0.571429	0.649882	0.825406	0.122899
Rpl19	0.518944	-0.469141	0.422222	0.571429	0.642226	0.821525	0.122899
Cdk19	0.519133	-0.234756	0.511111	0.678571	0.953763	1.23109	0.123079
Tmod3	0.519133	0.195817	0.511111	0.678571	0.881967	1.04982	0.123079
Fermt2	0.519133	-0.126537	0.511111	0.678571	0.857041	1.12117	0.123079
Arih1	0.519595	0.576005	0.688889	0.607143	1.32244	1.01496	0.123393
Trappc8	0.519813	-0.959069	0.377778	0.535714	0.462397	0.814774	0.124044
ENSMUSG00000121501	0.519813	0.480443	0.355556	0.428571	0.48963	0.474718	0.123513
Ccnd3	0.519813	-0.336255	0.577778	0.714286	1.09733	1.36062	0.124047
Pnn	0.519813	0.731901	0.355556	0.428571	0.466444	0.434208	0.123513
Hnrnpa3	0.519813	1.10085	0.555556	0.392857	0.776704	0.470874	0.123948
Zfp148	0.519813	-0.491637	0.466667	0.642857	0.702814	0.962884	0.123775
Cald1	0.519813	0.491923	0.755556	0.821429	1.87557	1.68621	0.123845
Stox2	0.519813	0.487142	0.866667	0.714286	2.00498	1.58372	0.123845
Tinagl1	0.519813	-0.428698	0.377778	0.535714	0.526857	0.796881	0.124044
Igf1r	0.519813	0.2556	0.844444	0.785714	1.91188	1.78307	0.123845
Dst	0.519813	0.142478	0.866667	0.928571	2.32501	2.30699	0.123845
Chd2	0.519813	-0.0980494	0.355556	0.428571	0.57997	0.645184	0.123513
Brd9	0.519813	0.209306	0.355556	0.428571	0.451244	0.460869	0.123513
Rapgef4	0.519813	0.434388	0.822222	0.75	1.92064	1.71165	0.123845
Cdk12	0.519957	0.0291715	0.466667	0.607143	0.8119	0.952293	0.124738
Sltm	0.519957	-0.256314	0.466667	0.607143	0.705324	0.847075	0.124738
Ctif	0.519957	-0.596566	0.466667	0.607143	0.680144	0.95218	0.124738
mt-Nd4	0.519957	-0.18331	0.977778	1	3.10778	3.22576	0.124499
Clk1	0.519957	-0.75034	0.444444	0.571429	0.595175	0.892223	0.124674
Mgp	0.519957	-0.108064	0.933333	1	3.04448	3.31693	0.124499
Bcam	0.519957	-0.156859	0.466667	0.607143	0.664403	0.7925	0.124738
Epas1	0.519957	-0.423871	0.866667	0.964286	2.14374	2.58196	0.124499
Dhrs3	0.521378	-0.219013	0.266667	0.392857	0.314788	0.446135	0.134171
Desi2	0.521378	-0.149753	0.4	0.535714	0.663483	0.746362	0.133363
Cox8a	0.521378	-0.528425	0.266667	0.392857	0.357762	0.50138	0.134171
Vps13c	0.521378	-0.662754	0.244444	0.357143	0.300553	0.464571	0.152974
Exoc6	0.521378	0.706772	0.666667	0.642857	1.25455	0.969376	0.141181
Usp48	0.521378	0.00635439	0.2	0.321429	0.213173	0.282463	0.127685
Zup1	0.521378	-0.79322	0.2	0.321429	0.212583	0.357859	0.127685
Txndc15	0.521378	-0.632301	0.177778	0.285714	0.170545	0.270028	0.144493
Ube4a	0.521378	-0.70776	0.266667	0.392857	0.303349	0.457146	0.134171
Elob	0.521378	-1.36305	0.177778	0.285714	0.192007	0.38758	0.144493
Zfp52	0.521378	0.935218	0.4	0.321429	0.514241	0.345671	0.150334
Zfp236	0.521378	0.0417956	0.2	0.321429	0.315965	0.37944	0.127685
Ctsd	0.521378	-0.249883	0.333333	0.5	0.498683	0.678155	0.135684
Diaph1	0.521378	-0.450884	0.355556	0.5	0.502299	0.67646	0.131574
Ube2w	0.521378	-0.98112	0.2	0.321429	0.27281	0.481796	0.127685
Fau	0.521378	-0.420088	0.577778	0.642857	0.937925	1.10622	0.130718
Cpne1	0.521378	1.49501	0.4	0.285714	0.614314	0.295594	0.157237
Dhx9	0.521378	-0.199154	0.2	0.321429	0.22131	0.315559	0.127685
Usp33	0.521378	0.454457	0.333333	0.464286	0.490044	0.492426	0.139599
Zbtb7a	0.521378	-0.186419	0.422222	0.535714	0.602131	0.694907	0.14071
Zfp950	0.521378	1.17976	0.466667	0.321429	0.721513	0.416366	0.131512
Uhrf2	0.521378	-0.50156	0.4	0.5	0.545615	0.716446	0.156642
Fas	0.521378	-1.0958	0.333333	0.5	0.437804	0.749537	0.135684
Cpd	0.521378	-0.337279	0.333333	0.428571	0.443516	0.54965	0.13616
Elmo1	0.521378	0.372172	0.822222	0.892857	1.79077	1.81386	0.138875
Def6	0.521378	-0.985225	0.311111	0.464286	0.390609	0.632884	0.155217
Tmem50a	0.521378	-0.188205	0.377778	0.535714	0.475567	0.650605	0.154463
Usp54	0.521378	-0.0988487	0.4	0.464286	0.657843	0.776558	0.125671
Tra2a	0.521378	-0.358657	0.511111	0.607143	0.825706	0.968746	0.141249
Tpt1	0.521378	-0.148615	0.711111	0.857143	1.4542	1.73026	0.148303
Dazap1	0.521378	-0.840754	0.244444	0.357143	0.282876	0.447992	0.152974
Txn1	0.521378	-1.11165	0.2	0.321429	0.189477	0.370283	0.127685
Cyyr1	0.521378	-0.452706	0.688889	0.785714	1.3719	1.66193	0.152215
Topors	0.521378	0.53253	0.177778	0.285714	0.26196	0.301732	0.144493
Cnot4	0.521378	0.0554109	0.488889	0.607143	0.761281	0.79746	0.135451
Eif4g3	0.521378	0.0733522	0.533333	0.607143	0.830693	0.831308	0.141682
Fam20a	0.521378	-0.659131	0.333333	0.5	0.479399	0.712728	0.135684
Foxj3	0.521378	-0.887784	0.311111	0.428571	0.318587	0.513252	0.155056
Vcam1	0.521378	-1.23954	0.422222	0.571429	0.911829	1.31005	0.14985
Dctn2	0.521378	0.780078	0.288889	0.178571	0.355567	0.198059	0.140466
Tom1l2	0.521378	-0.87651	0.511111	0.642857	0.814959	1.09876	0.126018
Ddb1	0.521378	-0.827937	0.111111	0.214286	0.122647	0.220185	0.125384
Foxo1	0.521378	0.637495	0.488889	0.571429	0.832721	0.761318	0.141777
Ddx10	0.521378	1.73726	0.288889	0.178571	0.455616	0.19401	0.140466
Yes1	0.521378	-0.51397	0.311111	0.428571	0.457245	0.630696	0.155056
Zfp704	0.521378	-0.172984	0.622222	0.75	1.19767	1.33033	0.135955
Ddx3x	0.521378	-0.520467	0.377778	0.5	0.559536	0.697281	0.140271
Tnfsf10	0.521378	-0.523699	0.244444	0.357143	0.288633	0.459809	0.152974
Fam107a	0.521378	-0.901254	0.311111	0.464286	0.300017	0.479176	0.128755
Zcchc14	0.521378	0.751495	0.488889	0.535714	0.742785	0.629593	0.127419
Ddx5	0.521378	0.0504818	0.666667	0.642857	1.25203	1.23359	0.12979
Eif4b	0.521378	-0.0122222	0.2	0.321429	0.27663	0.349442	0.127685
Txndc17	0.521378	0.224753	0.177778	0.285714	0.1862	0.243322	0.144493
Vegfd	0.521378	0.618902	0.288889	0.178571	0.374331	0.26787	0.140466
Tmpo	0.521378	0.136536	0.4	0.464286	0.580638	0.609311	0.125671
Cwf19l2	0.521378	-0.0880857	0.311111	0.428571	0.450959	0.586668	0.155056
Eif4a2	0.521378	-0.505042	0.266667	0.392857	0.299244	0.467148	0.134171
Usp15	0.521378	-0.401438	0.4	0.5	0.530448	0.704355	0.156642
Dleu2	0.521378	-0.554319	0.488889	0.642857	0.93015	1.36555	0.147164
Fubp3	0.521378	2.38885	0.2	0.107143	0.240012	0.0816456	0.143042
Gbf1	0.521378	0.0372888	0.377778	0.464286	0.659622	0.69533	0.136775
Ep300	0.521378	0.289843	0.466667	0.535714	0.664245	0.634298	0.137122
Dstn	0.521378	-0.498388	0.422222	0.535714	0.587022	0.704586	0.14071
Cnn3	0.521378	-1.28217	0.244444	0.357143	0.235727	0.448647	0.152974
Copb2	0.521378	-1.38548	0.177778	0.285714	0.171996	0.35619	0.144493
Wdr26	0.521378	0.138074	0.4	0.464286	0.603746	0.65023	0.125671
Ythdf2	0.521378	-1.85894	0.2	0.321429	0.183053	0.400185	0.127685
Tshz2	0.521378	0.820399	0.444444	0.5	1.07597	0.880074	0.126843
Zeb2	0.521378	0.0190018	0.377778	0.5	0.662036	0.793285	0.140271
Gbp7	0.521378	-0.798103	0.266667	0.392857	0.304693	0.5281	0.134171
Cracr2b	0.521378	0.0934822	0.177778	0.285714	0.18502	0.208057	0.144493
Gcn1	0.521378	-0.588244	0.177778	0.285714	0.246622	0.332131	0.144493
Gcnt2	0.521378	0.365133	0.355556	0.464286	0.630444	0.637944	0.141985
Csf1	0.521378	1.15326	0.244444	0.142857	0.275471	0.137738	0.143433
Zfyve9	0.521378	0.520465	0.488889	0.535714	0.69474	0.605632	0.127419
Wdr33	0.521378	0.567647	0.444444	0.535714	0.678904	0.625021	0.141857
Gata6	0.521378	0.954287	0.4	0.321429	0.636563	0.408789	0.150334
Gja5	0.521378	-0.138855	0.377778	0.464286	0.560393	0.608915	0.136775
Zkscan3	0.521378	-0.158607	0.311111	0.464286	0.414528	0.53722	0.128755
Gabpb1	0.521378	0.274748	0.2	0.321429	0.262655	0.355863	0.127685
Firre	0.521378	-0.188344	0.377778	0.357143	0.485482	0.398039	0.128704
Gab1	0.521378	0.881843	0.333333	0.214286	0.473612	0.333536	0.135333
Zfp398	0.521378	-1.00314	0.2	0.321429	0.243383	0.451971	0.127685
Upf3b	0.521378	0.996225	0.333333	0.214286	0.373687	0.215845	0.135333
Uba1	0.521378	-1.71913	0.2	0.321429	0.178141	0.389616	0.127685
Zyx	0.521378	-0.0496883	0.2	0.321429	0.267792	0.327806	0.127685
Fzd3	0.521378	-1.49559	0.111111	0.214286	0.102186	0.253813	0.125384
Uqcc1	0.521378	0.886373	0.244444	0.142857	0.277616	0.158649	0.143433
Efna1	0.521378	-1.11803	0.177778	0.285714	0.202478	0.378561	0.144493
Wdr48	0.521378	-0.541227	0.111111	0.214286	0.10654	0.187291	0.125384
Fes	0.521378	-0.634464	0.111111	0.214286	0.0915306	0.150534	0.125384
Dync1li1	0.521378	-0.0711617	0.311111	0.428571	0.392709	0.47499	0.155056
Eftud2	0.521378	1.67347	0.2	0.107143	0.245697	0.106823	0.143042
Wdr1	0.521378	-1.29152	0.177778	0.285714	0.175405	0.329004	0.144493
Fbxw11	0.521378	-0.900045	0.377778	0.535714	0.53234	0.798966	0.154463
Dop1a	0.521378	0.200653	0.355556	0.464286	0.502292	0.540771	0.141985
Gimap8	0.521378	-0.0387737	0.111111	0.214286	0.129867	0.172957	0.125384
Eif2b3	0.521378	-0.689463	0.111111	0.214286	0.133406	0.23289	0.125384
Ern1	0.521378	1.30546	0.577778	0.428571	1.02737	0.577578	0.154489
Errfi1	0.521378	-2.2597	0.111111	0.214286	0.104653	0.295968	0.125384
Dlg1	0.521378	0.516493	0.444444	0.535714	0.699931	0.662909	0.141857
Trp53inp1	0.521378	0.472072	0.2	0.321429	0.296315	0.379287	0.127685
Zfp326	0.521378	1.01351	0.333333	0.214286	0.4362	0.241228	0.135333
Yme1l1	0.521378	0.346619	0.422222	0.392857	0.611398	0.53666	0.139785
Wdfy3	0.521378	0.127897	0.6	0.678571	1.10256	1.13723	0.150531
Vps53	0.521378	-0.77225	0.2	0.321429	0.222611	0.359281	0.127685
Fbxl17	0.521378	0.111156	0.755556	0.678571	1.53159	1.34223	0.155448
Dkk2	0.521378	1.27231	0.466667	0.321429	0.958341	0.545946	0.131512
Ube2n	0.521378	2.17476	0.244444	0.142857	0.31207	0.10855	0.143433
Git1	0.521378	1.16726	0.2	0.107143	0.211787	0.118649	0.143042
Zfp182	0.521378	1.04101	0.2	0.107143	0.261585	0.133468	0.143042
Zfx	0.521378	1.40912	0.377778	0.357143	0.562662	0.376012	0.128704
Dmxl1	0.521378	-0.226518	0.444444	0.5	0.66608	0.700194	0.126843
Eif2ak2	0.521378	1.09168	0.288889	0.178571	0.380157	0.211235	0.140466
Vti1b	0.521378	-0.283567	0.266667	0.392857	0.284878	0.389454	0.134171
Vwa8	0.521378	0.434174	0.244444	0.357143	0.398454	0.449584	0.152974
Zfyve1	0.521378	0.399767	0.177778	0.285714	0.273465	0.277003	0.144493
Erg	0.521378	-0.288288	0.533333	0.607143	0.853375	1.05902	0.127322
Zfyve16	0.521378	-1.38839	0.177778	0.285714	0.223307	0.435469	0.144493
Ggnbp2	0.521378	0.138261	0.4	0.5	0.615155	0.672819	0.156642
Znrf2	0.521378	2.28907	0.244444	0.142857	0.360557	0.125424	0.143433
Cstpp1	0.521378	-0.969451	0.2	0.321429	0.295793	0.427131	0.127685
Col5a2	0.521378	-0.355369	0.488889	0.642857	0.913385	1.15543	0.147164
Uqcrq	0.521378	-1.72015	0.177778	0.285714	0.157507	0.297999	0.144493
Eif4g2	0.521378	-0.684102	0.311111	0.428571	0.333536	0.506405	0.155056
Washc3	0.521378	-0.935661	0.111111	0.214286	0.104248	0.194173	0.125384
Eif1ax	0.521378	-0.884814	0.111111	0.214286	0.112461	0.234491	0.125384
Dnajc8	0.521378	0.90272	0.177778	0.285714	0.235805	0.259597	0.144493
Erbin	0.521378	-0.581524	0.4	0.5	0.597394	0.818686	0.156642
Slc16a2	0.521378	-0.52435	0.377778	0.535714	0.491841	0.748734	0.154463
Ipo8	0.521378	-1.38432	0.177778	0.285714	0.194677	0.392201	0.144493
Matr3	0.521378	0.0108195	0.488889	0.571429	0.776966	0.811073	0.141777
Mon1a	0.521378	-0.242059	0.111111	0.214286	0.132797	0.212753	0.125384
Micu2	0.521378	1.02001	0.377778	0.25	0.496265	0.307354	0.128665
Mgrn1	0.521378	0.246138	0.177778	0.285714	0.251026	0.269198	0.144493
Mfhas1	0.521378	-0.563199	0.177778	0.285714	0.233852	0.360988	0.144493
Metap1	0.521378	-2.07091	0.111111	0.214286	0.0792562	0.241283	0.125384
Megf9	0.521378	0.0811751	0.111111	0.214286	0.151074	0.220603	0.125384
Mef2c	0.521378	-0.675818	0.422222	0.571429	0.670719	0.968269	0.14985
Med15	0.521378	0.247202	0.244444	0.357143	0.318529	0.347303	0.152974
Mdh2	0.521378	0.441018	0.244444	0.357143	0.300961	0.350982	0.152974
Ass1	0.521378	1.12895	0.288889	0.178571	0.307946	0.174572	0.140466
Marchf7	0.521378	0.586156	0.488889	0.535714	0.688118	0.593975	0.127419
Arl5b	0.521378	0.837765	0.2	0.321429	0.239418	0.218259	0.127685
Atg10	0.521378	0.315664	0.244444	0.357143	0.403763	0.471852	0.152974
Maml2	0.521378	0.404324	0.777778	0.678571	1.91497	1.60468	0.144178
Malt1	0.521378	1.5021	0.288889	0.178571	0.394971	0.190022	0.140466
Magt1	0.521378	0.25805	0.377778	0.5	0.474778	0.529507	0.140271
Maged2	0.521378	0.716437	0.2	0.107143	0.244952	0.144286	0.143042
Luc7l2	0.521378	-0.187802	0.711111	0.821429	1.59478	1.73715	0.1321
Lrrk1	0.521378	0.0255956	0.6	0.607143	1.01956	1.10295	0.148598
Atp11c	0.521378	-0.0998918	0.511111	0.642857	0.904268	1.10559	0.130145
Lrrc8d	0.521378	1.00929	0.111111	0.214286	0.165141	0.170383	0.125384
Lrrc8a	0.521378	0.307472	0.377778	0.464286	0.500497	0.478289	0.136775
Mrfap1	0.521378	-1.41383	0.2	0.321429	0.194475	0.402989	0.127685
Arl5a	0.521378	-0.0228065	0.111111	0.214286	0.141769	0.187225	0.125384
Lmo7	0.521378	-0.281386	0.644444	0.607143	1.20835	1.23312	0.140055
Arid2	0.521378	0.36636	0.444444	0.5	0.710455	0.665595	0.126843
Nid1	0.521378	2.48886	0.2	0.107143	0.237982	0.0854892	0.143042
Arhgap44	0.521378	0.813521	0.4	0.285714	0.522553	0.336436	0.157237
Nhsl2	0.521378	0.00169172	0.711111	0.857143	1.41824	1.6041	0.148303
Arhgef1	0.521378	0.516306	0.355556	0.464286	0.537656	0.513729	0.141985
Nfix	0.521378	0.378679	0.422222	0.5	0.702936	0.687451	0.137049
Nfia	0.521378	0.124153	0.822222	0.821429	1.98614	1.97562	0.138875
Ndufv3	0.521378	-1.07212	0.111111	0.214286	0.100179	0.202766	0.125384
Arhgef28	0.521378	0.583804	0.844444	0.75	1.89486	1.51864	0.149697
Arhgef9	0.521378	-1.96368	0.111111	0.214286	0.111314	0.257404	0.125384
Ndufb3	0.521378	-1.44288	0.177778	0.285714	0.180213	0.335804	0.144493
Ndel1	0.521378	0.952003	0.377778	0.357143	0.419216	0.308732	0.128704
Mtmr12	0.521378	-1.77293	0.177778	0.285714	0.132252	0.331436	0.144493
Ncoa5	0.521378	1.05068	0.2	0.107143	0.247932	0.124861	0.143042
Nars1	0.521378	0.457696	0.2	0.107143	0.235396	0.124862	0.143042
Nab1	0.521378	1.76993	0.2	0.107143	0.262732	0.0962985	0.143042
Naa16	0.521378	-0.438246	0.311111	0.428571	0.405747	0.557701	0.155056
Myzap	0.521378	0.428842	0.4	0.285714	0.532944	0.362279	0.157237
Myo9a	0.521378	-0.551341	0.444444	0.607143	0.724393	1.00058	0.146081
Arl1	0.521378	-0.154869	0.2	0.107143	0.17083	0.125247	0.143042
Mydgf	0.521378	-1.34594	0.111111	0.214286	0.0745158	0.165228	0.125384
Mvp	0.521378	-0.347114	0.2	0.321429	0.246455	0.310557	0.127685
Mtus1	0.521378	-0.028423	0.666667	0.642857	1.23349	1.15485	0.141181
Lrp5	0.521378	1.92574	0.377778	0.25	0.619408	0.252565	0.128665
Atp5f1d	0.521378	0.259716	0.2	0.321429	0.204767	0.262041	0.127685
Rpl37	0.521378	0.277474	0.466667	0.571429	0.799094	0.844566	0.141019
Hspe1	0.521378	0.0336468	0.111111	0.214286	0.136174	0.190497	0.125384
Immp1l	0.521378	1.32504	0.288889	0.178571	0.374558	0.195851	0.140466
Ilf2	0.521378	1.60837	0.244444	0.142857	0.210968	0.0846987	0.143433
Ikzf5	0.521378	-0.394728	0.111111	0.214286	0.0963354	0.158993	0.125384
Ik	0.521378	-1.19945	0.2	0.321429	0.193558	0.381375	0.127685
Igfbp5	0.521378	0.339417	0.666667	0.571429	1.23833	0.995655	0.155899
Igfbp4	0.521378	0.190037	0.377778	0.25	0.51383	0.392555	0.128665
Ifitm3	0.521378	-0.47841	0.533333	0.607143	0.932244	1.18996	0.127322
Id3	0.521378	-0.08708	0.333333	0.428571	0.45605	0.640405	0.127979
Id2	0.521378	-1.14845	0.2	0.321429	0.221086	0.433079	0.127685
Htt	0.521378	0.273913	0.244444	0.357143	0.310353	0.349727	0.152974
Hspd1	0.521378	-0.463637	0.111111	0.214286	0.109759	0.218164	0.125384
Ipo9	0.521378	-0.0810464	0.244444	0.357143	0.284925	0.402265	0.152974
Hs2st1	0.521378	0.404678	0.244444	0.142857	0.325606	0.231075	0.143433
Hnrnpa2b1	0.521378	-0.24325	0.511111	0.678571	0.793892	1.06654	0.132357
Hnrnpa1	0.521378	-0.90358	0.111111	0.214286	0.105942	0.232079	0.125384
Hmgxb4	0.521378	-1.50368	0.111111	0.214286	0.138055	0.274546	0.125384
Bcl9l	0.521378	-0.117057	0.311111	0.428571	0.426995	0.534179	0.155056
Hmgn1	0.521378	-0.0441026	0.177778	0.285714	0.219731	0.298887	0.144493
Herc2	0.521378	-0.0310392	0.511111	0.642857	0.815069	0.933889	0.130145
Hdgf	0.521378	-0.225903	0.111111	0.214286	0.121097	0.206946	0.125384
Hdac1	0.521378	-0.633029	0.111111	0.214286	0.112438	0.19621	0.125384
Hcfc2	0.521378	-0.631291	0.111111	0.214286	0.117302	0.194094	0.125384
Swi5	0.521378	0.223182	0.244444	0.357143	0.277278	0.310677	0.152974
Itgb4	0.521378	0.966716	0.333333	0.214286	0.425	0.224323	0.135333
Lmna	0.521378	1.19988	0.2	0.107143	0.220659	0.100565	0.143042
Kmt2a	0.521378	0.0279692	0.533333	0.607143	0.823402	0.785301	0.141682
Lmbr1	0.521378	-0.726382	0.2	0.321429	0.310478	0.470847	0.127685
Lman2l	0.521378	-0.60558	0.111111	0.214286	0.129827	0.210172	0.125384
Limk2	0.521378	0.101696	0.266667	0.392857	0.425877	0.520225	0.134171
Lgals9	0.521378	-1.3829	0.177778	0.285714	0.177874	0.360377	0.144493
Lgals8	0.521378	-1.38431	0.2	0.321429	0.222829	0.407132	0.127685
Atp5po	0.521378	-0.101846	0.244444	0.357143	0.258536	0.347733	0.152974
Lcor	0.521378	0.0472797	0.4	0.5	0.68699	0.678834	0.141926
Lbr	0.521378	-0.224622	0.177778	0.285714	0.196665	0.276046	0.144493
Ksr1	0.521378	1.70561	0.4	0.285714	0.676635	0.322887	0.157237
Kpna3	0.521378	-0.32542	0.177778	0.285714	0.25667	0.351731	0.144493
Klf3	0.521378	-0.0885935	0.533333	0.714286	0.938772	1.18568	0.131452
Itm2b	0.521378	-0.290445	0.622222	0.785714	1.30534	1.62052	0.132332
Kiz	0.521378	-0.757346	0.177778	0.285714	0.275721	0.478451	0.144493
Khnyn	0.521378	-0.241855	0.2	0.321429	0.258839	0.346852	0.127685
Atrx	0.521378	-0.46448	0.622222	0.785714	1.11046	1.43556	0.132332
Kdm6b	0.521378	-1.17328	0.177778	0.285714	0.153652	0.292276	0.144493
Kdm2a	0.521378	0.00738111	0.488889	0.571429	0.719678	0.756258	0.141777
Atxn2	0.521378	-0.369913	0.4	0.5	0.5658	0.779118	0.156642
Jpx	0.521378	2.07869	0.2	0.107143	0.260855	0.103011	0.143042
Jmjd1c	0.521378	0.636185	0.755556	0.607143	1.6518	1.1946	0.141481
Itsn2	0.521378	0.143208	0.622222	0.642857	1.12101	1.06918	0.139568
Axin1	0.521378	0.45959	0.288889	0.178571	0.375808	0.24021	0.140466
Nono	0.521378	2.20154	0.244444	0.142857	0.293465	0.103543	0.143433
Notch1	0.521378	0.0611928	0.666667	0.75	1.178	1.27677	0.138875
Npdc1	0.521378	-0.118502	0.2	0.321429	0.198118	0.258621	0.127685
Tceal9	0.521378	-2.23142	0.111111	0.214286	0.08593	0.254926	0.125384
Son	0.521378	0.286702	0.711111	0.821429	1.48593	1.53786	0.1321
Snx25	0.521378	-1.13782	0.111111	0.214286	0.123076	0.262471	0.125384
Snx21	0.521378	0.0047466	0.111111	0.214286	0.141126	0.176403	0.125384
Tbc1d22b	0.521378	1.2007	0.244444	0.142857	0.291826	0.137793	0.143433
Snapc3	0.521378	-0.52272	0.422222	0.535714	0.512344	0.661934	0.14071
Smu1	0.521378	-1.75056	0.111111	0.214286	0.0943808	0.214166	0.125384
Smchd1	0.521378	0.203477	0.511111	0.464286	0.779691	0.688417	0.147017
Smc4	0.521378	-0.714889	0.177778	0.285714	0.2689	0.41768	0.144493
Smarcc2	0.521378	-0.435602	0.244444	0.357143	0.360924	0.469825	0.152974
Tbx1	0.521378	-0.575955	0.355556	0.5	0.503055	0.729857	0.14146
Smad4	0.521378	0.158832	0.377778	0.5	0.517204	0.623125	0.140271
Sox18	0.521378	-0.697054	0.311111	0.428571	0.41258	0.643094	0.155056
Slc7a7	0.521378	0.451921	0.111111	0.214286	0.18249	0.235195	0.125384
Slc50a1	0.521378	-0.180904	0.266667	0.392857	0.313354	0.391171	0.134171
Tcf7	0.521378	0.988475	0.111111	0.214286	0.17157	0.189715	0.125384
Slc39a10	0.521378	-0.10493	0.266667	0.392857	0.393162	0.496768	0.134171
Slc25a24	0.521378	-0.333287	0.111111	0.214286	0.110183	0.214421	0.125384
Slc25a12	0.521378	0.444737	0.244444	0.142857	0.302816	0.231441	0.143433
Slc12a7	0.521378	0.22948	0.377778	0.5	0.524667	0.563231	0.140271
Sirt1	0.521378	0.688306	0.177778	0.285714	0.22046	0.227905	0.144493
Sike1	0.521378	-0.390875	0.2	0.321429	0.263789	0.317777	0.127685
Shtn1	0.521378	-0.0380035	0.422222	0.5	0.613732	0.65621	0.137049
Sorbs2	0.521378	-0.24375	0.822222	0.857143	1.93186	2.03167	0.141481
Tardbp	0.521378	-0.903933	0.244444	0.357143	0.317502	0.513138	0.152974
Npepps	0.521378	-0.306766	0.266667	0.392857	0.374376	0.529588	0.134171
St6galnac3	0.521378	-0.32066	0.733333	0.821429	1.94046	2.32989	0.141481
Sun2	0.521378	1.09606	0.2	0.107143	0.171947	0.0855583	0.143042
Suco	0.521378	1.33438	0.333333	0.214286	0.425546	0.215536	0.135333
Stxbp5	0.521378	0.504661	0.4	0.5	0.589918	0.565268	0.141926
Stx4a	0.521378	0.500127	0.177778	0.285714	0.218396	0.23651	0.144493
Stx1a	0.521378	-1.18242	0.111111	0.214286	0.145397	0.243456	0.125384
Stx12	0.521378	-0.238204	0.311111	0.464286	0.524019	0.657363	0.128755
Sypl1	0.521378	0.425178	0.377778	0.464286	0.533664	0.548548	0.136775
Stk39	0.521378	0.176686	0.555556	0.5	0.965969	0.831564	0.146317
Stat5b	0.521378	-0.361637	0.311111	0.428571	0.464544	0.662981	0.155056
Stard9	0.521378	-0.563582	0.311111	0.428571	0.383069	0.54529	0.155056
St3gal4	0.521378	1.40356	0.4	0.285714	0.60825	0.331461	0.157237
Sp110	0.521378	-0.908879	0.111111	0.214286	0.126529	0.25561	0.125384
Srrm2	0.521378	-0.133231	0.777778	0.821429	1.44793	1.55283	0.148303
Srpra	0.521378	-0.233039	0.333333	0.428571	0.452335	0.525962	0.13616
Srpk1	0.521378	-0.104331	0.177778	0.285714	0.202718	0.287107	0.144493
Srcap	0.521378	-0.712405	0.4	0.464286	0.563869	0.639114	0.125671
Sqor	0.521378	-1.85276	0.111111	0.214286	0.0891025	0.237828	0.125384
Sptan1	0.521378	-0.456952	0.777778	0.892857	1.39167	1.69511	0.12769
Spon1	0.521378	-0.598833	0.266667	0.392857	0.467885	0.68707	0.134171
Spidr	0.521378	0.052216	0.377778	0.25	0.475173	0.417511	0.128665
Specc1	0.521378	0.401495	0.711111	0.678571	1.48695	1.23118	0.148303
Sp3	0.521378	0.523936	0.422222	0.535714	0.646337	0.600112	0.14071
Shld1	0.521378	-1.9838	0.111111	0.214286	0.125054	0.310747	0.125384
Sh3rf1	0.521378	-0.448469	0.244444	0.357143	0.381378	0.53264	0.152974
Sh3kbp1	0.521378	0.952844	0.466667	0.428571	0.929138	0.669671	0.145174
Ogfod1	0.521378	-0.871368	0.111111	0.214286	0.117575	0.251871	0.125384
H2aj	0.521378	-0.57095	0.111111	0.214286	0.0991047	0.167354	0.125384
Tmem167	0.521378	1.92237	0.244444	0.142857	0.408869	0.177058	0.143433
Gtf2h2	0.521378	2.16275	0.2	0.107143	0.304617	0.133899	0.143042
Grk5	0.521378	0.158277	0.666667	0.642857	1.27799	1.15885	0.141181
Gpr21	0.521378	2.54025	0.2	0.107143	0.26261	0.0871331	0.143042
Tmem181a	0.521378	-0.150273	0.177778	0.285714	0.175827	0.245186	0.144493
Gorasp2	0.521378	2.22752	0.333333	0.214286	0.376524	0.150651	0.135333
Gnb2	0.521378	-0.529143	0.266667	0.392857	0.272862	0.411829	0.134171
Appl1	0.521378	1.07374	0.4	0.321429	0.617428	0.403061	0.150334
Gnai2	0.521378	-0.703481	0.511111	0.642857	0.807939	1.15129	0.130145
Odr4	0.521378	0.581617	0.2	0.107143	0.165603	0.105762	0.143042
Sfxn1	0.521378	0.712275	0.4	0.321429	0.48901	0.361721	0.150334
Odf2	0.521378	1.06691	0.2	0.321429	0.339235	0.321414	0.127685
Nxpe4	0.521378	-0.416441	0.622222	0.785714	1.1783	1.46869	0.132332
Nxpe2	0.521378	0.33945	0.422222	0.392857	0.707609	0.624154	0.139785
Arf1	0.521378	0.428159	0.266667	0.392857	0.339308	0.394768	0.134171
Arf3	0.521378	1.53824	0.244444	0.142857	0.257909	0.113279	0.143433
Arf5	0.521378	0.426209	0.244444	0.357143	0.290126	0.303207	0.152974
Nt5dc1	0.521378	-0.410872	0.266667	0.392857	0.381094	0.554702	0.134171
Nt5c2	0.521378	-0.407278	0.4	0.535714	0.63259	0.827183	0.133363
Nsmaf	0.521378	-0.227071	0.2	0.321429	0.287196	0.393089	0.127685
Arhgap21	0.521378	-0.40012	0.2	0.321429	0.266979	0.367313	0.127685
Hacd4	0.521378	-0.548298	0.177778	0.285714	0.210484	0.339007	0.144493
Tmed7	0.521378	-0.744854	0.2	0.321429	0.210766	0.328017	0.127685
Rps15a	0.521378	0.543522	0.355556	0.5	0.565742	0.592274	0.131574
Rps17	0.521378	0.432264	0.244444	0.357143	0.365853	0.406291	0.152974
Tgfb1	0.521378	-0.606959	0.266667	0.392857	0.34907	0.526817	0.134171
Sfr1	0.521378	-0.0192379	0.2	0.321429	0.223226	0.285546	0.127685
Sfmbt1	0.521378	1.51742	0.288889	0.178571	0.395021	0.19583	0.140466
Serinc1	0.521378	-0.298533	0.355556	0.5	0.464707	0.596923	0.131574
Selenom	0.521378	-0.106207	0.355556	0.5	0.468643	0.559324	0.131574
Sec62	0.521378	-0.423418	0.488889	0.642857	0.738356	0.968404	0.147164
Sec61a2	0.521378	-0.527472	0.2	0.321429	0.203591	0.309496	0.127685
Sec11a	0.521378	-1.56661	0.177778	0.285714	0.153395	0.326943	0.144493
Tiprl	0.521378	-0.0252843	0.111111	0.214286	0.140402	0.190597	0.125384
Sdf2	0.521378	0.379253	0.2	0.321429	0.247256	0.298021	0.127685
Scaf1	0.521378	2.17768	0.288889	0.178571	0.386223	0.138025	0.140466
Sav1	0.521378	-0.0873185	0.244444	0.357143	0.250574	0.313557	0.152974
Sars1	0.521378	-1.48585	0.111111	0.214286	0.08135	0.186113	0.125384
Samd4	0.521378	-1.05195	0.111111	0.214286	0.22634	0.430513	0.125384
Samd12	0.521378	0.202907	0.777778	0.785714	2.08448	1.94508	0.138875
Safb2	0.521378	-1.1408	0.266667	0.392857	0.27848	0.511702	0.134171
Rundc3b	0.521378	1.14113	0.311111	0.428571	0.521025	0.529638	0.155056
Rspry1	0.521378	0.588049	0.466667	0.428571	0.676321	0.529503	0.145174
Rsf1	0.521378	-0.798641	0.377778	0.535714	0.534974	0.789617	0.154463
Rps25	0.521378	-0.132342	0.488889	0.571429	0.733885	0.790357	0.141777
Rps2	0.521378	0.5693	0.488889	0.535714	0.757012	0.705741	0.127419
Hapstr1	0.521378	-0.894309	0.244444	0.357143	0.275588	0.442563	0.152974
Supt5	0.521378	0.0770777	0.244444	0.357143	0.259449	0.313772	0.152974
Prex2	0.521378	-0.214657	0.8	0.857143	1.97892	2.23597	0.148303
Psma7	0.521378	-1.00369	0.266667	0.392857	0.291983	0.47312	0.134171
Ppm1g	0.521378	-2.01272	0.111111	0.214286	0.100871	0.284433	0.125384
Ppfia2	0.521378	-0.22106	0.111111	0.214286	0.158175	0.231594	0.125384
Ccnk	0.521378	1.60615	0.2	0.107143	0.190112	0.0783182	0.143042
Pou2f1	0.521378	0.44442	0.333333	0.428571	0.52213	0.539283	0.13616
Aftph	0.521378	-0.272045	0.355556	0.5	0.482718	0.642802	0.131574
Chmp3	0.521378	-0.242068	0.311111	0.464286	0.42346	0.587307	0.155217
Agap1	0.521378	0.292289	0.266667	0.392857	0.47436	0.551723	0.134171
Ahcyl1	0.521378	1.46053	0.333333	0.214286	0.460778	0.20475	0.135333
Polk	0.521378	-0.502292	0.2	0.321429	0.271192	0.429527	0.127685
Aida	0.521378	-0.104466	0.266667	0.392857	0.392839	0.460328	0.134171
Plxna4	0.521378	0.873706	0.711111	0.678571	1.70022	1.33959	0.148303
Plxdc2	0.521378	1.78734	0.2	0.107143	0.320801	0.13713	0.143042
Cct7	0.521378	-1.12792	0.111111	0.214286	0.127032	0.236367	0.125384
Plpp1	0.521378	-1.09562	0.444444	0.5	0.648153	0.953084	0.126843
Plekha1	0.521378	0.733476	0.444444	0.285714	0.618767	0.394176	0.142906
Plek2	0.521378	-0.53615	0.111111	0.214286	0.10121	0.167036	0.125384
Pknox2	0.521378	1.92825	0.244444	0.142857	0.461778	0.199527	0.143433
Ak3	0.521378	0.270602	0.311111	0.428571	0.353283	0.361773	0.155056
Alkbh8	0.521378	0.943328	0.288889	0.178571	0.337455	0.212423	0.140466
Ppp1r2	0.521378	0.933573	0.377778	0.357143	0.62169	0.426937	0.128704
Ppp1r37	0.521378	0.246526	0.2	0.321429	0.278616	0.320484	0.127685
Ppp2cb	0.521378	0.635713	0.288889	0.178571	0.357047	0.202239	0.140466
Prdm2	0.521378	-1.50276	0.311111	0.428571	0.368364	0.630897	0.155056
Actr3	0.521378	0.202346	0.355556	0.5	0.52302	0.657502	0.14146
Psma1	0.521378	-1.34813	0.111111	0.214286	0.0998411	0.228712	0.125384
Prpf3	0.521378	1.12694	0.2	0.107143	0.198799	0.094493	0.143042
Add1	0.521378	0.948483	0.377778	0.464286	0.543117	0.449116	0.136775
Prkce	0.521378	0.0210451	0.444444	0.607143	0.723738	0.906317	0.146081
Clec14a	0.521378	0.172932	0.4	0.535714	0.618571	0.651733	0.133363
Prickle2	0.521378	1.23249	0.244444	0.142857	0.348216	0.182003	0.143433
Apod	0.521378	2.32576	0.2	0.107143	0.368671	0.132425	0.143042
Adgrg1	0.521378	-1.07583	0.2	0.321429	0.173357	0.332006	0.127685
Afap1l1	0.521378	-0.599785	0.4	0.571429	0.616876	0.959394	0.133279
Adk	0.521378	0.310231	0.4	0.321429	0.55968	0.385229	0.150334
Cbx1	0.521378	-1.08098	0.266667	0.392857	0.275079	0.506934	0.134171
Ppp6r3	0.521378	-0.290375	0.422222	0.571429	0.601065	0.800391	0.14985
Ppp4r1	0.521378	0.681361	0.288889	0.178571	0.360817	0.207142	0.140466
Aebp2	0.521378	-1.1677	0.244444	0.357143	0.258609	0.448292	0.152974
Cilk1	0.521378	-0.0359184	0.422222	0.5	0.685323	0.703382	0.137049
Ppp3ca	0.521378	-0.150145	0.8	0.857143	1.52959	1.7668	0.148303
Ppp2r3a	0.521378	1.21668	0.377778	0.25	0.620857	0.379461	0.128665
Alpk1	0.521378	1.0178	0.2	0.107143	0.379806	0.223657	0.143042
Pip4k2a	0.521378	0.610677	0.2	0.107143	0.293852	0.178624	0.143042
Pik3r6	0.521378	0.366461	0.244444	0.357143	0.291502	0.356081	0.152974
Osbp	0.521378	-0.762508	0.111111	0.214286	0.0903767	0.165702	0.125384
Ceacam1	0.521378	-0.437109	0.244444	0.357143	0.293333	0.440452	0.152974
Papolg	0.521378	1.97159	0.2	0.107143	0.245809	0.0885073	0.143042
Cecr2	0.521378	0.0810725	0.2	0.321429	0.343761	0.437556	0.127685
Pals1	0.521378	1.52014	0.333333	0.214286	0.459357	0.213033	0.135333
Anxa5	0.521378	-0.421849	0.311111	0.464286	0.401001	0.572728	0.128755
Paip2	0.521378	1.77738	0.333333	0.214286	0.45911	0.213345	0.135333
Aopep	0.521378	0.172186	0.711111	0.785714	1.38164	1.38251	0.14269
Otud6b	0.521378	1.11148	0.2	0.107143	0.209318	0.10718	0.143042
Gm19951	0.521378	2.27631	0.2	0.107143	0.257387	0.0868613	0.143042
Pcbp1	0.521378	-0.110711	0.177778	0.285714	0.198949	0.282827	0.144493
Ap1g1	0.521378	-0.503736	0.333333	0.5	0.430274	0.64598	0.135684
Ap2a2	0.521378	-0.693951	0.266667	0.392857	0.334162	0.525155	0.134171
Gm16023	0.521378	0.383246	0.111111	0.214286	0.162018	0.189754	0.125384
Cfap36	0.521378	1.41631	0.244444	0.142857	0.342842	0.184057	0.143433
Ap3m1	0.521378	-0.286849	0.177778	0.285714	0.22349	0.310052	0.144493
Apbb2	0.521378	-0.192819	0.866667	0.928571	2.37194	2.66312	0.148303
Gm56769	0.521378	0.404162	0.111111	0.214286	0.119973	0.166224	0.125384
Cers4	0.521378	-0.295556	0.377778	0.5	0.492684	0.597458	0.140271
Parva	0.521378	-0.0103359	0.466667	0.535714	0.701491	0.768515	0.137122
Pcdh1	0.521378	-0.695412	0.111111	0.214286	0.0914652	0.157307	0.125384
Pik3cb	0.521378	0.113791	0.2	0.321429	0.269068	0.383664	0.127685
Cdc37l1	0.521378	0.563519	0.377778	0.357143	0.490695	0.375992	0.128704
Pik3c2a	0.521378	-0.0639556	0.422222	0.535714	0.654447	0.674253	0.14071
Cd9	0.521378	1.06669	0.511111	0.464286	0.886988	0.646578	0.147017
Cd93	0.521378	-0.270308	0.488889	0.642857	0.79266	0.991669	0.15617
Pias1	0.521378	0.637762	0.466667	0.428571	0.722613	0.519934	0.145174
Phldb1	0.521378	-0.44223	0.177778	0.285714	0.228451	0.377049	0.144493
Phc3	0.521378	-0.482042	0.444444	0.571429	0.582184	0.738061	0.134583
Cdc27	0.521378	-0.33162	0.177778	0.285714	0.252372	0.334441	0.144493
Pex13	0.521378	-1.56734	0.177778	0.285714	0.177672	0.370992	0.144493
Peli1	0.521378	-0.268688	0.444444	0.607143	0.740425	0.951237	0.146081
Pcgf5	0.521378	-0.251574	0.311111	0.428571	0.479574	0.534367	0.155056
Cdc42bpb	0.521378	0.349569	0.444444	0.535714	0.750144	0.7556	0.141857
Pds5a	0.521378	-0.0718148	0.355556	0.5	0.535091	0.684129	0.131574
Anapc4	0.521378	2.31332	0.2	0.107143	0.244485	0.0740961	0.143042
Pdlim1	0.521378	0.824646	0.288889	0.178571	0.425819	0.226287	0.140466
Pdcd6	0.521378	2.48885	0.244444	0.142857	0.290341	0.0866113	0.143433
Cdk13	0.521378	0.327142	0.533333	0.642857	0.85843	0.901029	0.136081
Pcyt1a	0.521378	-0.278144	0.111111	0.214286	0.133869	0.194244	0.125384
Ankrd28	0.521378	-0.0829279	0.333333	0.428571	0.46665	0.540708	0.13616
Psma6	0.521378	-0.248476	0.2	0.321429	0.230741	0.342857	0.127685
Cers5	0.521378	-0.0296373	0.266667	0.392857	0.34486	0.462113	0.134171
AW112010	0.521378	-1.58334	0.111111	0.214286	0.0981867	0.255731	0.125384
C2cd5	0.521378	1.22524	0.244444	0.142857	0.271115	0.13867	0.143433
Raph1	0.521378	-1.80746	0.177778	0.285714	0.188991	0.467359	0.144493
9930111J21Rik2	0.521378	-0.751878	0.422222	0.535714	0.514296	0.782283	0.14071
Rnf25	0.521378	1.60202	0.2	0.107143	0.212579	0.0869506	0.143042
Rapgef1	0.521378	0.203793	0.622222	0.714286	1.10373	1.14286	0.137451
A730081D07Rik	0.521378	-0.0602245	0.355556	0.5	0.644477	0.768924	0.131574
Cmas	0.521378	2.70938	0.2	0.107143	0.285461	0.078401	0.143042
Caap1	0.521378	-1.37022	0.2	0.321429	0.195469	0.409326	0.127685
5930430L01Rik	0.521378	0.437614	0.2	0.107143	0.241658	0.154044	0.143042
Ramp2	0.521378	-0.431423	0.377778	0.535714	0.639709	0.904799	0.154463
Rin2	0.521378	0.798525	0.577778	0.607143	1.1486	0.957117	0.127389
Cables1	0.521378	-0.633272	0.266667	0.392857	0.397217	0.499178	0.134171
Bnip2	0.521378	-0.297223	0.377778	0.464286	0.462325	0.542829	0.136775
Raf1	0.521378	0.236873	0.355556	0.5	0.474284	0.543883	0.131574
Rora	0.521378	-0.77611	0.333333	0.464286	0.644687	0.778262	0.139599
Rarg	0.521378	-1.65606	0.111111	0.214286	0.0916988	0.226811	0.125384
Rbbp8	0.521378	0.953826	0.288889	0.178571	0.411323	0.241059	0.140466
Rabac1	0.521378	0.361622	0.377778	0.5	0.495437	0.5457	0.140271
Bsdc1	0.521378	0.916061	0.2	0.321429	0.308281	0.360441	0.127685
Rhoa	0.521378	-0.629068	0.444444	0.607143	0.668876	0.961051	0.146081
Brd7	0.521378	0.0524475	0.266667	0.392857	0.332633	0.464877	0.134171
Riok3	0.521378	-0.0787783	0.333333	0.428571	0.423211	0.439534	0.13616
Rfc1	0.521378	-0.829416	0.2	0.321429	0.279831	0.436784	0.127685
Rell1	0.521378	-1.87044	0.177778	0.285714	0.1711	0.351823	0.144493
Brwd1	0.521378	1.22074	0.466667	0.428571	0.764241	0.492425	0.145174
Rcan2	0.521378	0.856039	0.244444	0.142857	0.366382	0.230102	0.143433
1500004A13Rik	0.521378	0.368385	0.111111	0.214286	0.132881	0.173299	0.125384
Rc3h2	0.521378	-0.294583	0.333333	0.428571	0.412286	0.471566	0.13616
Rc3h1	0.521378	0.397106	0.488889	0.607143	0.86655	0.881517	0.135451
1810030O07Rik	0.521378	-0.296439	0.111111	0.214286	0.109181	0.167198	0.125384
Rbpms	0.521378	0.227857	0.8	0.857143	2.00632	2.02731	0.149697
Rbm6	0.521378	0.330692	0.622222	0.75	1.05655	1.0894	0.135955
Rbfox2	0.521378	0.124618	0.622222	0.714286	1.22516	1.2958	0.137451
Aamdc	0.521378	2.92903	0.2	0.107143	0.262152	0.0620648	0.143042
Rilpl1	0.521378	-0.0701197	0.244444	0.142857	0.283415	0.206829	0.143433
Pwwp2a	0.521378	-0.109909	0.2	0.321429	0.268703	0.406404	0.127685
Rab18	0.521378	-1.00923	0.311111	0.464286	0.358034	0.614555	0.155217
Casp4	0.521378	0.523246	0.111111	0.214286	0.138564	0.170248	0.125384
Rpl27	0.521378	0.00696667	0.333333	0.428571	0.455904	0.491219	0.13616
Ptbp3	0.521378	-0.0267107	0.488889	0.607143	0.801892	0.887788	0.135451
Abi2	0.521378	-0.73837	0.111111	0.214286	0.145119	0.288848	0.125384
Ptp4a2	0.521378	0.153498	0.555556	0.642857	0.972881	0.989819	0.141426
Rpl24	0.521378	0.377338	0.4	0.5	0.611775	0.642222	0.141926
Pum1	0.521378	1.1471	0.466667	0.428571	0.729744	0.489782	0.145174
Camkmt	0.521378	0.646473	0.4	0.321429	0.735933	0.493791	0.150334
Purb	0.521378	0.276253	0.422222	0.5	0.607399	0.58308	0.137049
Clk2	0.521378	-0.269971	0.111111	0.214286	0.110658	0.166512	0.125384
Pyroxd1	0.521378	1.20892	0.111111	0.214286	0.16119	0.172038	0.125384
R3hdm2	0.521378	0.826212	0.444444	0.5	0.688386	0.598754	0.126843
Rab11fip3	0.521378	-0.362235	0.2	0.321429	0.208257	0.291967	0.127685
Casp7	0.521378	1.90081	0.244444	0.142857	0.289815	0.112812	0.143433
Rpl10a	0.521378	0.527604	0.311111	0.428571	0.423464	0.464679	0.155056
Rpl23a	0.521378	-0.488308	0.422222	0.571429	0.594736	0.882101	0.14985
Calm2	0.521378	-0.667985	0.244444	0.357143	0.33337	0.53283	0.152974
Abhd16a	0.521378	-1.33268	0.177778	0.285714	0.184612	0.37044	0.144493
Rab22a	0.521378	-0.807828	0.177778	0.285714	0.207641	0.329662	0.144493
Acbd6	0.521378	-0.823812	0.2	0.321429	0.21022	0.357461	0.127685
Eif5b	0.522856	-0.353013	0.333333	0.464286	0.489243	0.681202	0.158973
Ypel2	0.522856	0.889375	0.511111	0.357143	0.741234	0.467202	0.158904
Slc12a6	0.522856	-1.12733	0.333333	0.464286	0.432928	0.698261	0.158973
Nos1ap	0.522856	0.994454	0.511111	0.357143	0.989542	0.59572	0.158904
Tsc22d1	0.522856	-0.0675951	0.8	0.714286	1.75623	1.64164	0.159178
Sned1	0.522856	-0.248693	0.333333	0.464286	0.501307	0.669447	0.158973
Ralgapa1	0.522856	-0.247069	0.777778	0.892857	1.60394	1.87631	0.159178
Myo1d	0.522856	-0.017431	1	0.928571	2.69172	2.64653	0.159178
Huwe1	0.522856	0.508129	0.6	0.642857	1.07479	0.971969	0.158833
Rtn3	0.522856	0.393426	0.6	0.642857	1.14727	1.03662	0.158833
Uaca	0.523041	-0.0490095	0.688889	0.75	1.30626	1.32408	0.159573
Upp2	0.52453	0.869629	0.444444	0.357143	0.7934	0.527593	0.160096
Lyst	0.52453	1.57769	0.444444	0.357143	0.682235	0.358093	0.160096
Akap8l	0.52453	0.278168	0.444444	0.357143	0.643897	0.526622	0.160096
Tspan9	0.52453	0.809924	0.444444	0.357143	0.642181	0.430215	0.160096
Jak1	0.52453	0.446097	0.444444	0.357143	0.619297	0.470974	0.160096
Usp34	0.526725	0.0510939	0.644444	0.678571	1.23663	1.29484	0.16111
Brd4	0.527154	0.555307	0.6	0.607143	0.978432	0.810625	0.16131
Arid1b	0.527154	0.53427	0.666667	0.607143	1.15893	0.979515	0.161341
Mllt10	0.529399	-0.0849054	0.644444	0.75	1.11462	1.30176	0.162136
Cdc42ep1	0.529428	-1.33626	0.155556	0.25	0.163535	0.256343	0.162333
Stub1	0.529428	-0.823387	0.155556	0.25	0.155643	0.294143	0.162333
Sdhaf2	0.529428	-0.960446	0.155556	0.25	0.123578	0.226499	0.162333
Ube2d1	0.529428	-2.51186	0.155556	0.25	0.133221	0.3715	0.162333
Synpo2	0.529428	-1.05432	0.155556	0.25	0.160467	0.27666	0.162333
4732440D04Rik	0.529428	-0.0140354	0.155556	0.25	0.206329	0.260369	0.162333
Plekhg1	0.529428	0.106623	0.733333	0.857143	1.61998	1.72938	0.162214
Fbxw8	0.529428	-0.630845	0.155556	0.25	0.198931	0.312804	0.162333
Capg	0.529428	-1.28976	0.155556	0.25	0.114182	0.22614	0.162333
Fbxl12	0.529428	0.295907	0.155556	0.25	0.197169	0.232296	0.162333
Wdr43	0.529428	0.41462	0.155556	0.25	0.194762	0.233625	0.162333
Plin2	0.529428	-0.651674	0.155556	0.25	0.174148	0.25869	0.162333
Pcif1	0.529428	-0.137565	0.155556	0.25	0.161419	0.21054	0.162333
Cops4	0.529428	0.464689	0.155556	0.25	0.193218	0.197849	0.162333
Ssh1	0.529428	-1.69095	0.155556	0.25	0.141031	0.300016	0.162333
Mtif2	0.529428	-0.984819	0.155556	0.25	0.190096	0.298789	0.162333
Actr1a	0.529428	0.187049	0.155556	0.25	0.20458	0.227788	0.162333
Dixdc1	0.529428	-1.18777	0.155556	0.25	0.143544	0.268609	0.162333
Rpl23	0.529428	0.542987	0.711111	0.642857	1.17001	0.950087	0.162406
Nop14	0.529428	-1.20836	0.155556	0.25	0.188449	0.34059	0.162333
H2-T23	0.529428	-0.624251	0.155556	0.25	0.129065	0.202705	0.162333
Vbp1	0.529428	1.02772	0.155556	0.25	0.183259	0.156326	0.162333
Rps29	0.529428	-0.514495	0.533333	0.678571	0.827427	1.05674	0.163305
Ddx21	0.529428	-0.83361	0.155556	0.25	0.187785	0.345369	0.162333
Arfgap1	0.529428	0.585353	0.155556	0.25	0.240301	0.232794	0.162333
Ptprj	0.529428	0.0262382	0.888889	0.928571	2.79962	2.9007	0.162214
F2rl1	0.529428	-1.89747	0.155556	0.25	0.146677	0.349844	0.162333
Ptprg	0.529428	0.123022	1	1	3.66082	3.51971	0.162214
Clint1	0.529428	0.840213	0.488889	0.392857	0.705987	0.48549	0.162576
Tmem100	0.529428	-0.0282847	0.155556	0.25	0.231049	0.291572	0.162333
Rp9	0.529428	0.758375	0.155556	0.25	0.217179	0.214342	0.162333
Dhrs7	0.529428	0.443651	0.155556	0.25	0.168312	0.192502	0.162333
Rapgef2	0.529428	-0.00993564	0.777778	0.785714	1.84188	1.95949	0.162214
Vps35	0.529428	0.763804	0.155556	0.25	0.220747	0.221326	0.162333
Map4	0.529428	0.132251	0.733333	0.75	1.38801	1.36185	0.162525
Tgfa	0.529428	-0.459102	0.155556	0.25	0.184991	0.311883	0.162333
Zcrb1	0.529428	-0.568589	0.155556	0.25	0.169128	0.291473	0.162333
Itga1	0.529428	0.190519	0.755556	0.857143	1.76838	1.8107	0.162214
Usp12	0.529428	0.548797	0.155556	0.25	0.193195	0.19828	0.162333
Eef1d	0.529428	0.542837	0.155556	0.25	0.185076	0.205917	0.162333
Fam32a	0.529428	-0.866645	0.155556	0.25	0.146862	0.263398	0.162333
Xpnpep1	0.529428	0.224387	0.155556	0.25	0.188823	0.240312	0.162333
Slc4a7	0.529428	0.719979	0.155556	0.25	0.205575	0.212627	0.162333
Eif4enif1	0.529428	-0.744874	0.155556	0.25	0.216096	0.380094	0.162333
Ninj1	0.529428	-0.453688	0.155556	0.25	0.141151	0.214564	0.162333
Tubb2a	0.529428	-0.987842	0.155556	0.25	0.182996	0.343216	0.162333
Cdh5	0.529428	-0.161321	0.533333	0.678571	0.86492	1.0422	0.1641
Coq10b	0.529428	-0.716349	0.155556	0.25	0.187005	0.287657	0.162333
Rgl2	0.529428	-0.407587	0.155556	0.25	0.176523	0.278298	0.162333
Frmd4a	0.529428	0.686941	0.155556	0.25	0.223389	0.228765	0.162333
Myo1c	0.529428	1.14212	0.155556	0.25	0.256318	0.223372	0.162333
Cdc123	0.529428	-0.369595	0.155556	0.25	0.163474	0.256014	0.162333
Ccdc59	0.529428	-0.14222	0.155556	0.25	0.180175	0.224337	0.162333
Btbd9	0.532158	-0.278733	0.6	0.678571	1.09525	1.24874	0.166739
Mrtfa	0.532301	0.398412	0.355556	0.25	0.495786	0.366692	0.166853
Zfp516	0.532301	-0.0681611	0.355556	0.25	0.39487	0.346761	0.166853
Dcp1b	0.532301	0.850367	0.355556	0.25	0.429567	0.267029	0.166853
Mcu	0.532301	0.9713	0.355556	0.25	0.569993	0.340659	0.166853
Vta1	0.532301	1.16142	0.355556	0.25	0.467011	0.254855	0.166853
Prkag2	0.532301	0.764608	0.355556	0.25	0.512727	0.333955	0.166853
Dym	0.532301	1.38671	0.355556	0.25	0.531791	0.288065	0.166853
Tmem87a	0.532301	1.36294	0.355556	0.25	0.491059	0.276182	0.166853
Arhgap29	0.533131	-0.334362	0.666667	0.75	1.20331	1.35185	0.167671
Eea1	0.536037	-0.121447	0.422222	0.571429	0.670182	0.857522	0.168655
Crispld1	0.536037	-0.624416	0.422222	0.571429	0.727188	1.0331	0.168655
Ftl1	0.539045	-0.39514	0.466667	0.571429	0.568664	0.767767	0.169742
Vwa3a	0.543043	1.05854	0.466667	0.321429	0.947821	0.519203	0.171072
Myo1e	0.543235	-0.507658	0.6	0.714286	1.13952	1.43163	0.171204
Myo10	0.543235	-0.469493	0.6	0.714286	1.05678	1.43478	0.171204
Taf15	0.545037	-0.660047	0.4	0.535714	0.507173	0.752757	0.171914
Hivep2	0.545037	0.0604272	0.577778	0.642857	1.10786	1.18942	0.172457
Trio	0.545037	-0.417074	0.555556	0.714286	0.927759	1.17195	0.172072
Nos1	0.545037	-0.641339	0.466667	0.607143	0.78467	1.08852	0.171983
Acin1	0.545037	0.0970613	0.555556	0.714286	0.893131	1.02688	0.172072
Abcg2	0.545037	-0.292979	0.466667	0.607143	0.771864	1.05225	0.171983
Gpd2	0.545037	-0.644064	0.4	0.535714	0.598226	0.846668	0.171914
Clasp1	0.545037	0.033497	0.4	0.535714	0.612751	0.749047	0.171914
Myl12b	0.545037	-0.715845	0.377778	0.464286	0.507113	0.709644	0.172279
Snx6	0.545902	-0.556748	0.288889	0.392857	0.35507	0.475234	0.17608
Txndc11	0.545902	-0.22229	0.288889	0.392857	0.304522	0.394456	0.17608
Ppp1cb	0.545902	0.0379369	0.355556	0.5	0.58842	0.756323	0.176097
Atp6v1e1	0.545902	0.230765	0.222222	0.321429	0.248745	0.260218	0.17283
Dcaf1	0.545902	-0.438301	0.222222	0.321429	0.269457	0.390196	0.17283
Tuba1b	0.545902	-1.06633	0.288889	0.392857	0.292631	0.516686	0.17608
Gprasp1	0.545902	0.114228	0.311111	0.214286	0.341876	0.268702	0.175484
Ptgds	0.545902	0.315147	0.644444	0.642857	1.05235	0.918594	0.174251
Birc6	0.545902	0.1314	0.577778	0.678571	1.04102	1.17139	0.17285
Hspa4	0.545902	1.1216	0.311111	0.214286	0.385868	0.226388	0.175484
Atp5f1c	0.545902	0.511694	0.288889	0.392857	0.346525	0.348696	0.17608
Parp9	0.545902	-1.33322	0.222222	0.321429	0.217804	0.38404	0.17283
Bclaf3	0.545902	-0.252883	0.222222	0.321429	0.312252	0.386198	0.17283
Snx29	0.545902	-0.276751	0.288889	0.392857	0.364023	0.449661	0.17608
Tek	0.545902	-0.0242801	0.822222	0.892857	1.96668	2.11392	0.176867
Cdc40	0.545902	0.823947	0.222222	0.321429	0.312574	0.290575	0.17283
Cramp1	0.545902	-0.609684	0.222222	0.321429	0.255575	0.365854	0.17283
Rheb	0.545902	-1.15669	0.288889	0.392857	0.305802	0.518515	0.17608
Cox7a2	0.545902	-0.527567	0.222222	0.321429	0.251735	0.371427	0.17283
Hsbp1	0.545902	-0.713306	0.222222	0.321429	0.200201	0.318672	0.17283
Glud1	0.545902	0.782011	0.4	0.392857	0.519748	0.409483	0.174408
Smim14	0.545902	1.33722	0.311111	0.214286	0.43637	0.26141	0.175484
Nenf	0.545902	-0.971124	0.222222	0.321429	0.238351	0.380172	0.17283
Cd200l1	0.545902	-0.189537	0.288889	0.392857	0.459153	0.547958	0.17608
Layn	0.545902	-0.618361	0.288889	0.392857	0.367004	0.54155	0.17608
Nbea	0.545902	0.0965056	0.577778	0.678571	0.945387	1.00286	0.17285
Hnrnph3	0.545902	0.119706	0.288889	0.392857	0.33431	0.369966	0.17608
Bdp1	0.545902	-0.429694	0.288889	0.392857	0.401722	0.51523	0.17608
Rab2a	0.545902	-0.00057704	0.577778	0.678571	0.948876	1.02287	0.17285
Tulp4	0.545902	0.512287	0.755556	0.785714	1.75749	1.58987	0.173651
Ulk2	0.545902	0.484443	0.311111	0.214286	0.425211	0.30599	0.175484
Atf1	0.545902	-0.440459	0.222222	0.321429	0.324168	0.437485	0.17283
Nhsl1	0.545902	0.0460418	0.644444	0.714286	1.24179	1.2821	0.177591
Map1lc3b	0.545902	-0.212087	0.222222	0.321429	0.215363	0.291885	0.17283
Rgs3	0.545902	0.160241	0.755556	0.821429	1.47119	1.41189	0.173651
Tial1	0.545902	0.804694	0.311111	0.214286	0.38427	0.245032	0.175484
Elavl1	0.545902	0.710279	0.222222	0.321429	0.294927	0.285051	0.17283
Agps	0.545902	0.445962	0.222222	0.321429	0.260623	0.280889	0.17283
Hnrnpc	0.545902	0.445827	0.444444	0.428571	0.663586	0.53577	0.178199
Ano6	0.545902	0.119337	0.666667	0.75	1.32722	1.42063	0.173651
Tram1	0.545902	-0.775461	0.288889	0.392857	0.293044	0.455604	0.17608
Trmt1l	0.545902	-0.619024	0.222222	0.321429	0.252764	0.385535	0.17283
Atp6v0e	0.545902	0.64969	0.222222	0.321429	0.267177	0.273544	0.17283
Ints8	0.545902	-0.0968397	0.222222	0.321429	0.230442	0.29855	0.17283
Cbx3	0.545902	-0.749666	0.222222	0.321429	0.229132	0.365425	0.17283
Trim30a	0.545902	-0.157004	0.288889	0.392857	0.407343	0.487041	0.17608
Arfgef1	0.545902	0.270562	0.533333	0.5	0.83312	0.672376	0.177708
Mindy1	0.545902	0.0369112	0.222222	0.321429	0.287476	0.368265	0.17283
Setx	0.545902	0.873189	0.444444	0.428571	0.642622	0.460021	0.178199
Strn	0.545902	-0.777324	0.288889	0.392857	0.33434	0.5205	0.17608
Comt	0.545902	0.462574	0.222222	0.321429	0.319483	0.33932	0.17283
Ddx50	0.545902	-0.246011	0.355556	0.5	0.440387	0.60619	0.176097
Tsn	0.545902	-0.369008	0.222222	0.321429	0.25299	0.374249	0.17283
Arfgap3	0.545902	-0.378056	0.288889	0.392857	0.358086	0.451155	0.17608
Hba-a1	0.545902	-0.477721	0.444444	0.428571	0.690584	0.632461	0.178199
Rusc2	0.545902	-0.459226	0.355556	0.5	0.449698	0.626362	0.176097
Gna13	0.545902	0.874393	0.311111	0.214286	0.353002	0.214957	0.175484
Vcl	0.545902	0.252651	0.533333	0.5	1.0166	0.824771	0.177708
Pdcd10	0.545902	-1.39373	0.222222	0.321429	0.24009	0.435542	0.17283
Card10	0.545902	-0.609835	0.222222	0.321429	0.264088	0.417543	0.17283
Stag1	0.545902	-0.0805654	0.733333	0.785714	1.44304	1.50105	0.177591
Ppp1r12b	0.545902	-0.568736	0.288889	0.392857	0.392566	0.599327	0.17608
Rchy1	0.545902	-0.336663	0.222222	0.321429	0.278132	0.347476	0.17283
Ywhaq	0.545902	0.224156	0.488889	0.464286	0.686342	0.613488	0.178991
Mid1	0.545902	-0.643575	0.288889	0.392857	0.401378	0.618205	0.17608
Tnfaip8	0.545902	0.934724	0.577778	0.535714	1.25186	0.893721	0.174744
Lrch3	0.545902	0.622575	0.644444	0.642857	1.09042	0.936583	0.174251
Ogt	0.545902	-0.109204	0.466667	0.607143	0.681325	0.80803	0.179632
Foxk1	0.545902	-0.284521	0.288889	0.392857	0.375113	0.472713	0.17608
Urgcp	0.545902	-1.10689	0.288889	0.392857	0.304057	0.502904	0.17608
Gm4258	0.545902	-1.38991	0.222222	0.321429	0.19127	0.377283	0.17283
Mecp2	0.545902	0.556619	0.533333	0.392857	0.855857	0.663311	0.179691
Pggt1b	0.545902	0.467724	0.222222	0.321429	0.300521	0.316991	0.17283
Anapc5	0.545902	0.434672	0.4	0.392857	0.523413	0.440848	0.174408
Dennd1a	0.545902	-0.494319	0.777778	0.892857	1.41461	1.69731	0.176867
Gdi1	0.545902	-0.27884	0.222222	0.321429	0.182461	0.234932	0.17283
Sumo1	0.545902	-0.442846	0.288889	0.392857	0.38126	0.459521	0.17608
Pkig	0.545902	-0.394095	0.288889	0.392857	0.385865	0.530644	0.17608
Prpf39	0.545902	0.372647	0.288889	0.392857	0.359158	0.39649	0.17608
Gtf2a2	0.545902	-1.02389	0.288889	0.392857	0.307144	0.481378	0.17608
Rbbp6	0.545902	-0.528253	0.355556	0.5	0.502288	0.736318	0.176097
Phlpp1	0.545902	-0.771497	0.288889	0.392857	0.469677	0.687087	0.17608
Arhgef12	0.545902	0.0186369	0.666667	0.75	1.31004	1.3972	0.173651
Map1b	0.545902	2.62189	0.311111	0.214286	0.648949	0.236483	0.175484
Sqstm1	0.545902	0.957922	0.311111	0.214286	0.35792	0.204685	0.175484
Fam171a1	0.545902	0.327434	0.222222	0.321429	0.284444	0.323356	0.17283
Spcs1	0.545902	1.17048	0.222222	0.321429	0.340583	0.265768	0.17283
Cnot6	0.545902	0.707935	0.311111	0.214286	0.38724	0.252017	0.175484
Gps2	0.545902	0.0640772	0.222222	0.321429	0.252744	0.287164	0.17283
Sppl2a	0.545902	0.375967	0.288889	0.392857	0.351026	0.39237	0.17608
Glce	0.545902	0.135064	0.288889	0.392857	0.425394	0.535516	0.17608
Rin3	0.545902	1.30908	0.444444	0.321429	0.728436	0.45413	0.17721
Edem3	0.545902	0.187575	0.311111	0.214286	0.408873	0.312135	0.175484
Phip	0.545902	0.637848	0.533333	0.5	0.934306	0.717736	0.177708
Ankrd13c	0.545902	-0.164882	0.222222	0.321429	0.259269	0.316372	0.17283
Mtarc2	0.545902	-0.368335	0.222222	0.321429	0.209995	0.270461	0.17283
Rpl22	0.545902	-0.711015	0.222222	0.321429	0.254944	0.399871	0.17283
Crebrf	0.545902	-0.431055	0.222222	0.321429	0.284161	0.439053	0.17283
Tm2d1	0.545902	0.755191	0.222222	0.321429	0.281821	0.264409	0.17283
Rnf138	0.545902	-0.505593	0.288889	0.392857	0.325388	0.450773	0.17608
Rnf20	0.545902	0.513831	0.222222	0.321429	0.27277	0.282699	0.17283
Marchf6	0.545902	0.433401	0.444444	0.428571	0.603978	0.503937	0.178199
Ebf1	0.545902	-0.119102	0.955556	0.928571	2.86281	2.97221	0.176867
Tcea1	0.545902	0.0146146	0.444444	0.464286	0.632234	0.670102	0.175356
Tcaf1	0.545902	-0.276879	0.222222	0.321429	0.337163	0.422012	0.17283
Ssbp2	0.545902	0.540119	0.311111	0.214286	0.445688	0.327809	0.175484
Etfa	0.545902	-0.564094	0.222222	0.321429	0.247057	0.357945	0.17283
Prdm5	0.545902	0.275443	0.222222	0.321429	0.304741	0.37142	0.17283
Prdx1	0.545902	0.0327102	0.288889	0.392857	0.391487	0.489919	0.17608
Sil1	0.545902	-0.767711	0.222222	0.321429	0.364499	0.57406	0.17283
Ifnar1	0.545902	-0.283085	0.288889	0.392857	0.343213	0.437608	0.17608
Vcf1	0.545902	0.301835	0.222222	0.321429	0.263966	0.306737	0.17283
Hectd4	0.545902	0.741336	0.488889	0.357143	0.678623	0.465736	0.173123
Irf3	0.546843	-0.519666	0.133333	0.214286	0.121921	0.188738	0.181208
Zic2	0.546843	-0.663641	0.133333	0.214286	0.136222	0.257258	0.181208
Gusb	0.546843	-1.05322	0.133333	0.214286	0.119808	0.22126	0.181208
Tnip1	0.546843	-1.60138	0.133333	0.214286	0.15671	0.284182	0.181208
Sclt1	0.546843	0.863721	0.266667	0.178571	0.377421	0.23339	0.182884
Stat6	0.546843	-0.471251	0.133333	0.214286	0.107378	0.1617	0.181208
Pex3	0.546843	0.484468	0.133333	0.214286	0.181653	0.226774	0.181208
Slc35d1	0.546843	-0.451157	0.133333	0.214286	0.157486	0.232403	0.181208
Psmb5	0.546843	-0.88881	0.133333	0.214286	0.122105	0.189246	0.181208
Ssrp1	0.546843	0.531309	0.133333	0.214286	0.19984	0.223424	0.181208
Mrpl1	0.546843	-1.38793	0.133333	0.214286	0.163296	0.38059	0.181208
Fam118a	0.546843	1.04973	0.133333	0.214286	0.191921	0.162849	0.181208
Gas5	0.546843	-0.805958	0.133333	0.214286	0.13501	0.201496	0.181208
Wdr59	0.546843	-1.33622	0.133333	0.214286	0.123239	0.256939	0.181208
Mms19	0.546843	1.05408	0.266667	0.178571	0.282217	0.161823	0.182884
Snap47	0.546843	-0.323655	0.133333	0.214286	0.131618	0.183363	0.181208
Thoc7	0.546843	0.271868	0.133333	0.214286	0.155337	0.168309	0.181208
Tfg	0.546843	-0.0814161	0.133333	0.214286	0.146423	0.18157	0.181208
Atg4b	0.546843	1.30163	0.266667	0.178571	0.29569	0.151624	0.182884
Cttn	0.546843	-1.44221	0.133333	0.214286	0.121151	0.24483	0.181208
Rnf41	0.546843	-1.10906	0.133333	0.214286	0.109491	0.207296	0.181208
Brap	0.546843	0.193542	0.133333	0.214286	0.157893	0.195268	0.181208
Rnf146	0.546843	-0.51955	0.133333	0.214286	0.120016	0.185501	0.181208
Atn1	0.546843	-0.218359	0.133333	0.214286	0.136147	0.18725	0.181208
Pigp	0.546843	-1.54345	0.133333	0.214286	0.11205	0.211363	0.181208
Nars2	0.546843	-0.831187	0.133333	0.214286	0.155042	0.274534	0.181208
Ssr2	0.546843	-0.282561	0.133333	0.214286	0.117139	0.156446	0.181208
Qki	0.546843	-0.0662709	0.644444	0.785714	1.06171	1.24213	0.183586
Pnkd	0.546843	-0.0928	0.133333	0.214286	0.156069	0.184566	0.181208
Dcaf7	0.546843	-0.00126571	0.133333	0.214286	0.177795	0.210322	0.181208
Macrod2	0.546843	0.222637	0.266667	0.178571	0.481513	0.383334	0.182884
Atp9a	0.546843	1.39435	0.133333	0.214286	0.205404	0.166685	0.181208
Atp9b	0.546843	0.491871	0.622222	0.571429	0.922253	0.783097	0.187839
Ctr9	0.546843	-0.471471	0.133333	0.214286	0.1693	0.245623	0.181208
Abcd4	0.546843	0.160713	0.133333	0.214286	0.211193	0.261191	0.181208
Fxyd5	0.546843	-0.0686889	0.688889	0.821429	1.20849	1.38834	0.183925
Kif1c	0.546843	1.0959	0.266667	0.178571	0.314113	0.186723	0.182884
Parp8	0.546843	0.286987	0.266667	0.178571	0.3901	0.269301	0.182884
Zfp110	0.546843	-1.24426	0.133333	0.214286	0.0941697	0.20279	0.181208
Srgap1	0.546843	0.216304	0.133333	0.214286	0.210772	0.294316	0.181208
H1f2	0.546843	-0.85481	0.133333	0.214286	0.119848	0.207973	0.181208
Msn	0.546843	-0.342776	0.555556	0.678571	0.891163	1.13279	0.185855
Srp14	0.546843	0.299933	0.133333	0.214286	0.141302	0.145626	0.181208
Wfdc1	0.546843	-0.139181	0.133333	0.214286	0.169176	0.207973	0.181208
Ankrd10	0.546843	0.949725	0.266667	0.178571	0.288878	0.175612	0.182884
Mrps18a	0.546843	-0.495105	0.133333	0.214286	0.128471	0.185599	0.181208
Slc30a7	0.546843	-0.320473	0.133333	0.214286	0.180078	0.265614	0.181208
Snrpc	0.546843	-0.576801	0.133333	0.214286	0.183322	0.257491	0.181208
Hrct1	0.546843	2.30866	0.266667	0.178571	0.342439	0.13249	0.182884
Hps3	0.546843	1.44982	0.266667	0.178571	0.310097	0.152633	0.182884
Esd	0.546843	-2.01324	0.133333	0.214286	0.0968469	0.232265	0.181208
Gnpat	0.546843	-0.779566	0.133333	0.214286	0.134162	0.200193	0.181208
Camta2	0.546843	0.00952697	0.133333	0.214286	0.140722	0.183719	0.181208
Emc3	0.546843	-1.48769	0.133333	0.214286	0.0999609	0.231002	0.181208
Tsen34	0.546843	0.660883	0.133333	0.214286	0.151089	0.146128	0.181208
0610030E20Rik	0.546843	0.697736	0.133333	0.214286	0.150816	0.149671	0.181208
Tsc1	0.546843	0.183961	0.133333	0.214286	0.178536	0.206418	0.181208
Gtdc1	0.546843	-0.886383	0.422222	0.428571	0.608249	0.786579	0.186172
Epm2aip1	0.546843	-0.36494	0.133333	0.214286	0.132594	0.17955	0.181208
Cdadc1	0.546843	-1.33633	0.133333	0.214286	0.152713	0.288871	0.181208
Ptprb	0.546843	0.203572	0.977778	1	3.73303	3.71641	0.183586
Dlst	0.546843	-0.280888	0.133333	0.214286	0.184902	0.233411	0.181208
Ampd3	0.546843	-1.09125	0.133333	0.214286	0.115169	0.222156	0.181208
Wbp2	0.546843	0.7393	0.133333	0.214286	0.19067	0.214618	0.181208
Ext2	0.546843	-0.67156	0.266667	0.178571	0.328339	0.276173	0.182884
Anapc2	0.546843	0.248317	0.133333	0.214286	0.153782	0.161967	0.181208
Senp1	0.546843	1.88879	0.266667	0.178571	0.354381	0.144703	0.182884
Iqsec2	0.546843	-1.48608	0.133333	0.214286	0.148966	0.322494	0.181208
Smarcb1	0.546843	-1.51823	0.133333	0.214286	0.0968488	0.212146	0.181208
Lsm12	0.546843	-0.617122	0.133333	0.214286	0.118948	0.193174	0.181208
Smarcad1	0.546843	-0.329852	0.266667	0.178571	0.312044	0.279903	0.182884
Acsl4	0.546843	-0.0265919	0.133333	0.214286	0.156127	0.182593	0.181208
Fbxo45	0.546843	-0.536034	0.133333	0.214286	0.111488	0.177479	0.181208
mt-Nd6	0.546843	-1.66362	0.133333	0.214286	0.187883	0.442052	0.181208
Mecom	0.546843	0.408644	0.977778	0.964286	3.7854	3.56556	0.183586
Rtraf	0.546843	-1.64428	0.133333	0.214286	0.146437	0.301285	0.181208
Ndst1	0.546843	1.5639	0.266667	0.178571	0.29741	0.149166	0.182884
Ercc5	0.546843	0.301481	0.133333	0.214286	0.165294	0.179334	0.181208
Gfpt1	0.546843	0.816147	0.266667	0.178571	0.305535	0.200994	0.182884
Ilk	0.546843	0.177433	0.133333	0.214286	0.137509	0.167325	0.181208
Serpinf1	0.546843	-0.394701	0.133333	0.214286	0.236052	0.302038	0.181208
S100a11	0.546843	-0.48021	0.355556	0.428571	0.460285	0.600292	0.187391
Sdc3	0.546843	-0.0685732	0.133333	0.214286	0.122446	0.155425	0.181208
Nudt5	0.546843	-1.50021	0.133333	0.214286	0.140911	0.300717	0.181208
Rbm8a	0.546843	-0.215156	0.133333	0.214286	0.109496	0.148635	0.181208
Pam	0.546843	0.267268	0.8	0.785714	1.77294	1.58005	0.183586
Ndufs3	0.546843	0.295202	0.133333	0.214286	0.15864	0.178883	0.181208
Sucla2	0.546843	-1.34822	0.133333	0.214286	0.110351	0.189123	0.181208
Tmem63a	0.546843	-0.936281	0.133333	0.214286	0.144981	0.27269	0.181208
Ints3	0.546843	0.706763	0.266667	0.178571	0.370214	0.232974	0.182884
Rhpn2	0.546843	0.860626	0.133333	0.214286	0.208002	0.183939	0.181208
Pop5	0.546843	-1.50946	0.133333	0.214286	0.107504	0.205917	0.181208
Esco1	0.546843	1.03054	0.266667	0.178571	0.336002	0.201474	0.182884
Suclg2	0.546843	-1.65129	0.133333	0.214286	0.148547	0.320632	0.181208
Suds3	0.546843	0.0456544	0.133333	0.214286	0.147167	0.211863	0.181208
Ptpn11	0.546843	-0.56913	0.133333	0.214286	0.161609	0.23507	0.181208
Ensa	0.547393	1.88668	0.222222	0.142857	0.226292	0.092202	0.188591
Uvrag	0.547393	0.200976	0.6	0.5	0.992331	0.826044	0.188457
Zbtb11	0.547393	2.48088	0.222222	0.142857	0.3134	0.112055	0.188591
Nktr	0.547393	0.507795	0.6	0.5	0.932769	0.691744	0.188457
Mxi1	0.547393	0.766436	0.222222	0.142857	0.328285	0.208113	0.188591
Spin1	0.547393	1.78733	0.222222	0.142857	0.281126	0.120832	0.188591
Zfp740	0.547393	1.46286	0.222222	0.142857	0.316895	0.15685	0.188591
Reps1	0.547393	1.78423	0.222222	0.142857	0.327132	0.166787	0.188591
Synm	0.547393	1.09058	0.222222	0.142857	0.236516	0.133271	0.188591
Nck1	0.547393	-0.194711	0.511111	0.642857	0.771432	0.950746	0.188263
Ift20	0.547393	1.82188	0.222222	0.142857	0.295206	0.144053	0.188591
Rps20	0.547393	-0.416328	0.511111	0.642857	0.860398	1.127	0.188263
Agk	0.547393	1.30797	0.222222	0.142857	0.295658	0.151028	0.188591
Hnrnpr	0.547393	-0.834679	0.444444	0.535714	0.585877	0.82382	0.189514
Polb	0.547393	0.727969	0.222222	0.142857	0.240738	0.163531	0.188591
Npc2	0.547393	0.343148	0.222222	0.142857	0.230526	0.184922	0.188591
Fkbp8	0.547393	2.36702	0.222222	0.142857	0.267525	0.0974498	0.188591
Hdac7	0.547393	1.06775	0.6	0.5	1.09961	0.745282	0.188457
Chfr	0.547393	0.864836	0.222222	0.142857	0.225856	0.138414	0.188591
Ndufc1	0.547393	1.43511	0.222222	0.142857	0.28207	0.144852	0.188591
Clcc1	0.547393	-0.0847543	0.222222	0.142857	0.259912	0.203811	0.188591
Rasa3	0.547393	-0.318693	0.222222	0.142857	0.22579	0.187468	0.188591
Gpr107	0.547393	-0.244874	0.222222	0.142857	0.240203	0.205211	0.188591
Vrk2	0.547393	1.45577	0.222222	0.142857	0.319385	0.144341	0.188591
Ola1	0.547393	1.0864	0.222222	0.142857	0.257993	0.137867	0.188591
Kansl3	0.547393	0.67114	0.222222	0.142857	0.211835	0.145178	0.188591
Tecpr1	0.547393	2.7675	0.222222	0.142857	0.304435	0.0946262	0.188591
Lyn	0.547393	1.61428	0.222222	0.142857	0.34442	0.158844	0.188591
Zfp948	0.547393	1.70596	0.222222	0.142857	0.259908	0.116892	0.188591
Taok1	0.547393	0.179638	0.511111	0.642857	0.89613	0.981411	0.188263
Med13	0.548815	0.196537	0.4	0.535714	0.55167	0.682857	0.190963
Calr	0.548815	-0.114175	0.4	0.535714	0.744959	0.910651	0.190963
Bltp1	0.548815	-0.308693	0.511111	0.642857	0.791161	0.993998	0.190905
Abhd17a	0.550326	1.30405	0.177778	0.107143	0.223274	0.114342	0.191646
Ube2j1	0.550326	0.256421	0.111111	0.178571	0.119249	0.151494	0.201127
Cbfb	0.550326	0.253947	0.266667	0.357143	0.415019	0.452114	0.197829
Hmgb1	0.550326	-0.0689445	0.422222	0.5	0.605887	0.6997	0.209098
Cd82	0.550326	0.203111	0.111111	0.178571	0.151533	0.170962	0.201127
Cdc42ep3	0.550326	0.380666	0.2	0.285714	0.257171	0.292588	0.193648
Hk1	0.550326	-0.304972	0.266667	0.357143	0.330421	0.404541	0.197829
Bckdha	0.550326	1.17621	0.111111	0.178571	0.150784	0.138214	0.201127
Txlna	0.550326	0.370312	0.111111	0.178571	0.148048	0.179985	0.201127
Clcn3	0.550326	0.320187	0.422222	0.428571	0.553754	0.501586	0.210245
Ccdc12	0.550326	0.0937916	0.111111	0.178571	0.142909	0.190543	0.201127
Icam1	0.550326	-0.37291	0.111111	0.178571	0.143338	0.212044	0.201127
Hsd17b12	0.550326	-0.668906	0.111111	0.178571	0.120006	0.186765	0.201127
Rfwd3	0.550326	0.422676	0.111111	0.178571	0.177859	0.216148	0.201127
Hs3st1	0.550326	0.935734	0.377778	0.285714	0.507496	0.332274	0.197617
Atp5f1e	0.550326	-0.167225	0.266667	0.357143	0.328509	0.453467	0.197829
Klhl26	0.550326	0.349175	0.111111	0.178571	0.159505	0.191608	0.201127
Ccn2	0.550326	-0.350316	0.111111	0.178571	0.210621	0.297543	0.201127
Hsf1	0.550326	0.286591	0.111111	0.178571	0.162624	0.189657	0.201127
Cnih1	0.550326	0.920689	0.177778	0.107143	0.170091	0.105374	0.191646
Klhl20	0.550326	1.91957	0.177778	0.107143	0.233017	0.0937786	0.191646
Cpsf7	0.550326	-0.0992685	0.2	0.285714	0.261336	0.285147	0.193648
Rfx7	0.550326	0.473927	0.333333	0.25	0.440381	0.342641	0.208735
Baiap2l1	0.550326	1.00562	0.333333	0.25	0.472593	0.283148	0.208735
Ccdc91	0.550326	-0.0766533	0.111111	0.178571	0.138299	0.176224	0.201127
Klhdc2	0.550326	0.604202	0.177778	0.107143	0.237858	0.125771	0.191646
Rpl28	0.550326	0.242296	0.488889	0.607143	0.793465	0.875835	0.21055
1110004F10Rik	0.550326	-0.0716343	0.2	0.285714	0.285393	0.339054	0.193648
Cpq	0.550326	0.31285	0.622222	0.571429	1.14053	0.992553	0.208547
Rpl3	0.550326	0.538206	0.422222	0.357143	0.592028	0.463649	0.207496
Baz2b	0.550326	0.203777	0.8	0.678571	1.51828	1.34452	0.199553
Kazald1	0.550326	-0.992144	0.111111	0.178571	0.0891464	0.163896	0.201127
Ccdc50	0.550326	0.39183	0.422222	0.428571	0.653825	0.577211	0.210245
Tut4	0.550326	0.538954	0.422222	0.428571	0.67536	0.554838	0.210245
Hyal2	0.550326	0.116036	0.111111	0.178571	0.132667	0.160924	0.201127
Abcc5	0.550326	0.589997	0.2	0.285714	0.240177	0.266146	0.193648
Trim34a	0.550326	-0.298963	0.2	0.285714	0.229489	0.347546	0.193648
Atp6v0a1	0.550326	0.369276	0.555556	0.535714	0.954794	0.821582	0.204714
Rnf145	0.550326	1.2694	0.177778	0.107143	0.203161	0.108185	0.191646
Ube2g1	0.550326	0.50095	0.377778	0.285714	0.569759	0.437763	0.197617
Cavin2	0.550326	-0.319279	0.511111	0.607143	0.933071	1.11584	0.195638
Cyrib	0.550326	-0.466267	0.2	0.285714	0.304677	0.425838	0.193648
Cebpg	0.550326	0.122863	0.266667	0.357143	0.274294	0.3262	0.197829
Usp6nl	0.550326	0.120856	0.488889	0.607143	0.719721	0.812515	0.21055
Cfdp1	0.550326	1.08559	0.422222	0.428571	0.620443	0.499042	0.210245
Ubxn6	0.550326	-1.33524	0.111111	0.178571	0.0848198	0.175991	0.201127
Bmal1	0.550326	0.321404	0.444444	0.321429	0.551254	0.425922	0.206357
Ctsb	0.550326	0.331722	0.377778	0.285714	0.442647	0.34008	0.197617
Bmt2	0.550326	0.309313	0.2	0.285714	0.29199	0.310085	0.193648
Rasip1	0.550326	-0.249857	0.488889	0.607143	0.706129	0.862988	0.21055
Atxn2l	0.550326	0.765484	0.177778	0.107143	0.222898	0.14274	0.191646
Clic1	0.550326	-0.384939	0.333333	0.464286	0.43696	0.597743	0.1978
Uba6	0.550326	0.0657414	0.111111	0.178571	0.159776	0.203113	0.201127
Khdc4	0.550326	-0.27442	0.266667	0.357143	0.302415	0.394289	0.197829
Actr6	0.550326	-0.170312	0.111111	0.178571	0.114957	0.151177	0.201127
Ctdnep1	0.550326	-0.327127	0.111111	0.178571	0.114644	0.163298	0.201127
Rnf130	0.550326	-0.151379	0.2	0.285714	0.276758	0.345272	0.193648
Clec16a	0.550326	0.488366	0.333333	0.25	0.450141	0.274584	0.208735
Raver1	0.550326	-0.282874	0.111111	0.178571	0.108666	0.145008	0.201127
Kdm4a	0.550326	-0.625636	0.111111	0.178571	0.11166	0.175938	0.201127
Trrap	0.550326	1.24261	0.2	0.285714	0.294192	0.215011	0.193648
Trerf1	0.550326	-0.604773	0.555556	0.571429	0.831785	1.02839	0.206076
Irf6	0.550326	0.266229	0.377778	0.285714	0.483417	0.379753	0.197617
Azi2	0.550326	-0.25565	0.111111	0.178571	0.106802	0.155651	0.201127
Zzef1	0.550326	0.499262	0.555556	0.464286	0.802773	0.590712	0.197584
Kdm7a	0.550326	0.81642	0.377778	0.392857	0.55414	0.415932	0.20877
Copz2	0.550326	0.623036	0.111111	0.178571	0.147732	0.160506	0.201127
Acer2	0.550326	-0.63325	0.711111	0.785714	1.44559	1.78954	0.203254
6720427I07Rik	0.550326	1.10346	0.377778	0.285714	0.513397	0.330226	0.197617
Acadl	0.550326	1.05773	0.333333	0.25	0.381734	0.230616	0.208735
Cox17	0.550326	-1.20585	0.111111	0.178571	0.0782489	0.160086	0.201127
Chuk	0.550326	0.965441	0.266667	0.357143	0.35284	0.305812	0.197829
Churc1	0.550326	-0.288727	0.111111	0.178571	0.120044	0.16701	0.201127
Cdipt	0.550326	-1.82122	0.111111	0.178571	0.0841929	0.185514	0.201127
Cdk11b	0.550326	-0.158452	0.266667	0.357143	0.298867	0.357065	0.197829
Trap1	0.550326	-0.536311	0.111111	0.178571	0.0887489	0.132256	0.201127
Trappc10	0.550326	1.45782	0.177778	0.107143	0.204272	0.0876708	0.191646
Casc3	0.550326	0.600349	0.2	0.285714	0.216843	0.222258	0.193648
Atp6v1f	0.550326	0.592335	0.111111	0.178571	0.129306	0.141043	0.201127
Rcbtb1	0.550326	1.07129	0.2	0.285714	0.29676	0.272916	0.193648
Coro2a	0.550326	-0.250619	0.377778	0.5	0.679665	0.910281	0.19445
Bcl6b	0.550326	0.368273	0.177778	0.107143	0.160059	0.128839	0.191646
Rbm7	0.550326	-0.298999	0.111111	0.178571	0.115499	0.196632	0.201127
9530068E07Rik	0.550326	0.935148	0.111111	0.178571	0.166323	0.159243	0.201127
Trim14	0.550326	-0.288402	0.333333	0.25	0.507272	0.462384	0.208735
Bcorl1	0.550326	-0.244941	0.111111	0.178571	0.118297	0.157452	0.201127
Coro1c	0.550326	1.27298	0.177778	0.107143	0.222299	0.11428	0.191646
Hhex	0.550326	1.85332	0.177778	0.107143	0.181144	0.0680975	0.191646
Cand1	0.550326	-0.347234	0.111111	0.178571	0.105695	0.153103	0.201127
Rpl7l1	0.550326	0.36498	0.111111	0.178571	0.120659	0.148816	0.201127
Chaserr	0.550326	0.190296	0.333333	0.25	0.362866	0.307794	0.208735
Cdkn1a	0.550326	-1.26488	0.266667	0.357143	0.31027	0.568446	0.197829
Rictor	0.550326	-0.35108	0.444444	0.571429	0.653925	0.815352	0.197211
Rpl9	0.550326	-0.0965911	0.444444	0.571429	0.718493	0.853834	0.197211
Rab9	0.550326	-0.192797	0.111111	0.178571	0.0986973	0.126025	0.201127
Rnf185	0.550326	-0.114039	0.2	0.285714	0.276343	0.335553	0.193648
Rab8b	0.550326	-0.126912	0.2	0.285714	0.239571	0.299416	0.193648
Vwa5a	0.550326	-0.197825	0.2	0.285714	0.22665	0.284673	0.193648
Megf8	0.550326	0.292444	0.177778	0.107143	0.182662	0.132796	0.191646
Ercc6l2	0.550326	0.866561	0.177778	0.107143	0.241351	0.156061	0.191646
Selenos	0.550326	-0.810581	0.111111	0.178571	0.118736	0.203859	0.201127
Ggh	0.550326	-0.306792	0.111111	0.178571	0.107373	0.155002	0.201127
Gga1	0.550326	0.648036	0.111111	0.178571	0.147001	0.147134	0.201127
Gm27003	0.550326	1.2913	0.111111	0.178571	0.159347	0.124091	0.201127
Erap1	0.550326	1.18789	0.177778	0.107143	0.221462	0.111262	0.191646
Eps15	0.550326	-0.474797	0.422222	0.5	0.554557	0.72887	0.209098
Gm27201	0.550326	1.53901	0.111111	0.178571	0.149184	0.123064	0.201127
Dnajc5	0.550326	0.0457497	0.333333	0.25	0.360619	0.301767	0.208735
Synj1	0.550326	0.544821	0.377778	0.392857	0.522414	0.44684	0.20877
Syap1	0.550326	-0.623581	0.111111	0.178571	0.103008	0.161367	0.201127
Mfn2	0.550326	-0.741408	0.111111	0.178571	0.105034	0.165065	0.201127
Mfsd14b	0.550326	1.1289	0.2	0.285714	0.280725	0.232794	0.193648
Mgat1	0.550326	-0.897643	0.111111	0.178571	0.0990667	0.171727	0.201127
Gemin7	0.550326	0.681547	0.111111	0.178571	0.11381	0.123407	0.201127
Supt3	0.550326	0.71897	0.2	0.285714	0.296549	0.263974	0.193648
Nxf1	0.550326	-1.69975	0.111111	0.178571	0.0854731	0.202713	0.201127
Gdap2	0.550326	-0.655453	0.111111	0.178571	0.102875	0.158201	0.201127
Mia2	0.550326	-0.38199	0.266667	0.357143	0.300373	0.380185	0.197829
Mib1	0.550326	0.497256	0.377778	0.392857	0.524334	0.410319	0.20877
Mical3	0.550326	0.187664	0.2	0.285714	0.270114	0.299603	0.193648
Prpf38b	0.550326	-0.278264	0.377778	0.5	0.516632	0.664865	0.19445
Pde7b	0.550326	-0.484872	0.111111	0.178571	0.144388	0.177526	0.201127
Plbd2	0.550326	1.53091	0.177778	0.107143	0.166916	0.0745378	0.191646
Suclg1	0.550326	0.204157	0.111111	0.178571	0.125465	0.184022	0.201127
Styx	0.550326	2.39505	0.177778	0.107143	0.249643	0.0882482	0.191646
Yy1	0.550326	-0.285774	0.266667	0.357143	0.325831	0.400975	0.197829
Minpp1	0.550326	-0.395919	0.111111	0.178571	0.121174	0.168901	0.201127
Med6	0.550326	0.806328	0.111111	0.178571	0.170106	0.170962	0.201127
Oma1	0.550326	-0.701331	0.2	0.285714	0.169805	0.259436	0.193648
Wdr20	0.550326	-0.230825	0.266667	0.357143	0.378538	0.481213	0.197829
Sec24b	0.550326	0.0101137	0.511111	0.5	0.696209	0.631247	0.20779
Map3k7	0.550326	0.931127	0.333333	0.25	0.435484	0.293268	0.208735
Map3k8	0.550326	-1.32386	0.111111	0.178571	0.088446	0.181155	0.201127
Gpi1	0.550326	0.0863428	0.266667	0.357143	0.276045	0.318875	0.197829
Mapk14	0.550326	1.23038	0.377778	0.285714	0.510233	0.269481	0.197617
Tex10	0.550326	0.345409	0.111111	0.178571	0.132546	0.147073	0.201127
H2bc6	0.550326	1.98683	0.177778	0.107143	0.282517	0.121431	0.191646
Vps36	0.550326	-0.141614	0.333333	0.25	0.380336	0.336397	0.208735
Psmd4	0.550326	-0.340115	0.2	0.285714	0.207891	0.276056	0.193648
Samd8	0.550326	-0.690557	0.2	0.285714	0.229403	0.343639	0.193648
Tecr	0.550326	-0.021585	0.2	0.285714	0.223149	0.274037	0.193648
Pigu	0.550326	1.18475	0.177778	0.107143	0.241848	0.126473	0.191646
Gpatch8	0.550326	0.401235	0.488889	0.607143	0.850593	0.861265	0.21055
Tec	0.550326	1.34764	0.177778	0.107143	0.323451	0.171791	0.191646
Tdrd7	0.550326	-0.342603	0.2	0.285714	0.206081	0.272919	0.193648
Sar1b	0.550326	0.428831	0.111111	0.178571	0.124063	0.123776	0.201127
Zdhhc1	0.550326	0.170067	0.266667	0.357143	0.394038	0.446736	0.197829
Psmb9	0.550326	0.174186	0.111111	0.178571	0.133851	0.146784	0.201127
Ets1	0.550326	0.18901	0.444444	0.571429	0.685908	0.785015	0.20203
Golga7	0.550326	-0.624569	0.111111	0.178571	0.123715	0.197368	0.201127
Apcdd1	0.550326	-1.71953	0.111111	0.178571	0.10022	0.201125	0.201127
Golga5	0.550326	1.46179	0.177778	0.107143	0.200446	0.104078	0.191646
Apoe	0.550326	-0.557163	0.444444	0.571429	0.609836	0.820384	0.20203
Tbcb	0.550326	-0.687107	0.111111	0.178571	0.0869918	0.146879	0.201127
Tbca	0.550326	0.826506	0.2	0.285714	0.269581	0.262993	0.193648
Scn1b	0.550326	1.21543	0.177778	0.107143	0.198397	0.10595	0.191646
Pkd1	0.550326	0.166655	0.422222	0.428571	0.574495	0.516533	0.210245
Tbc1d19	0.550326	0.817262	0.177778	0.107143	0.224198	0.131614	0.191646
Gimap6	0.550326	-0.725608	0.111111	0.178571	0.0943161	0.156849	0.201127
Tax1bp1	0.550326	0.418056	0.466667	0.464286	0.64526	0.531364	0.20971
Ythdf3	0.550326	-0.429498	0.422222	0.5	0.549387	0.681231	0.209098
Nt5c3	0.550326	-0.291283	0.177778	0.107143	0.208833	0.18611	0.191646
Gpr4	0.550326	-0.278214	0.111111	0.178571	0.153119	0.17676	0.201127
Myl6	0.550326	-0.323527	0.577778	0.714286	1.03937	1.36478	0.208579
Egln1	0.550326	-0.77495	0.111111	0.178571	0.111533	0.188586	0.201127
Fyn	0.550326	0.027278	0.511111	0.607143	0.753391	0.868029	0.195638
Snx27	0.550326	-0.000416461	0.266667	0.357143	0.341891	0.435756	0.197829
Orai1	0.550326	-0.283347	0.333333	0.464286	0.423405	0.567625	0.1978
Parp4	0.550326	-0.162542	0.377778	0.5	0.440998	0.556236	0.19445
Eif2a	0.550326	0.326748	0.111111	0.178571	0.132569	0.16742	0.201127
Eif2ak1	0.550326	1.62016	0.177778	0.107143	0.235139	0.099361	0.191646
Ppig	0.550326	0.569454	0.555556	0.464286	0.823363	0.635771	0.197584
Furin	0.550326	1.11869	0.177778	0.107143	0.177433	0.0958685	0.191646
Nfu1	0.550326	-0.163361	0.111111	0.178571	0.119702	0.163253	0.201127
Snrnp27	0.550326	-0.638623	0.111111	0.178571	0.120811	0.18951	0.201127
Pola1	0.550326	0.156369	0.111111	0.178571	0.178624	0.196203	0.201127
Ppia	0.550326	0.0885437	0.488889	0.5	0.707164	0.756987	0.198805
Eif2s1	0.550326	-0.17958	0.111111	0.178571	0.125858	0.165076	0.201127
Snapc1	0.550326	0.0393609	0.177778	0.107143	0.152528	0.128665	0.191646
Flt4	0.550326	-1.17176	0.2	0.285714	0.151761	0.28207	0.193648
Ppard	0.550326	-1.32002	0.266667	0.357143	0.276117	0.484563	0.197829
Sms	0.550326	-0.209171	0.111111	0.178571	0.119972	0.163148	0.201127
Neurl4	0.550326	-0.0830184	0.111111	0.178571	0.10755	0.156514	0.201127
Smg1	0.550326	0.538289	0.622222	0.5	1.02755	0.763425	0.197051
Zfp280d	0.550326	0.447998	0.511111	0.392857	0.758083	0.557075	0.211126
Smc3	0.550326	0.311732	0.266667	0.357143	0.342896	0.394136	0.197829
P2rx4	0.550326	-0.704167	0.111111	0.178571	0.110823	0.179865	0.201127
Nek7	0.550326	-0.310048	0.444444	0.571429	0.647056	0.810632	0.197211
Pak2	0.550326	0.0105095	0.511111	0.607143	0.808762	0.939466	0.195638
Foxj2	0.550326	0.466347	0.111111	0.178571	0.113426	0.113398	0.201127
Eif4e	0.550326	1.34811	0.177778	0.107143	0.215128	0.103581	0.191646
Pomgnt1	0.550326	-0.140459	0.266667	0.357143	0.349734	0.400094	0.197829
Polr2m	0.550326	0.621697	0.111111	0.178571	0.128433	0.120604	0.201127
Fkbp5	0.550326	-0.754592	0.111111	0.178571	0.17785	0.287637	0.201127
Sp3os	0.550326	0.154762	0.177778	0.107143	0.161591	0.130383	0.191646
Nsun6	0.550326	-1.4485	0.111111	0.178571	0.10545	0.198688	0.201127
Mybbp1a	0.550326	-1.46697	0.111111	0.178571	0.10052	0.203245	0.201127
Plekha5	0.550326	0.347841	0.377778	0.5	0.604942	0.734213	0.19445
Pdcd5	0.550326	-0.804914	0.111111	0.178571	0.0887969	0.156335	0.201127
Stk38l	0.550326	0.444862	0.2	0.285714	0.204422	0.200023	0.193648
Gm51425	0.550326	-0.243553	0.177778	0.107143	0.226452	0.161452	0.191646
Stk24	0.550326	0.6077	0.555556	0.464286	0.801478	0.596658	0.197584
Dtnbp1	0.550326	0.71447	0.111111	0.178571	0.159594	0.141367	0.201127
Sgk3	0.550326	0.175296	0.2	0.285714	0.307656	0.350681	0.193648
Pcsk7	0.550326	-0.731149	0.2	0.285714	0.205046	0.300786	0.193648
Morc2a	0.550326	-0.985824	0.111111	0.178571	0.139574	0.246919	0.201127
Zfand5	0.550326	-0.0758455	0.266667	0.357143	0.311859	0.391457	0.197829
Nsd3	0.550326	0.173347	0.488889	0.607143	0.78297	0.857603	0.21055
Nrbp1	0.550326	0.6966	0.266667	0.357143	0.32366	0.32097	0.197829
E130308A19Rik	0.550326	1.15379	0.177778	0.107143	0.31236	0.165042	0.191646
Fgd6	0.550326	0.0927529	0.422222	0.357143	0.566432	0.469978	0.207496
Shc1	0.550326	0.41706	0.111111	0.178571	0.113566	0.117205	0.201127
Pcm1	0.550326	-0.526692	0.511111	0.607143	0.787668	1.01382	0.195638
Fgl2	0.550326	-2.1378	0.111111	0.178571	0.138167	0.369204	0.201127
E2f5	0.550326	-0.447377	0.111111	0.178571	0.116357	0.186276	0.201127
Prdm10	0.550326	0.845469	0.177778	0.107143	0.174068	0.103786	0.191646
Msl1	0.550326	-0.228547	0.2	0.285714	0.213734	0.267425	0.193648
Mta3	0.550326	-0.37242	0.333333	0.464286	0.381152	0.488768	0.1978
Mthfd1l	0.550326	-0.381515	0.111111	0.178571	0.125629	0.185996	0.201127
Edn1	0.550326	0.206872	0.6	0.571429	1.2733	1.14725	0.200518
Sirt2	0.550326	0.196563	0.266667	0.357143	0.295266	0.328129	0.197829
Mtmr2	0.550326	0.587602	0.2	0.285714	0.280795	0.285704	0.193648
Mtr	0.550326	-0.935937	0.111111	0.178571	0.0821601	0.146302	0.201127
Pmm2	0.550326	0.371226	0.111111	0.178571	0.140448	0.150477	0.201127
Nmt2	0.550326	0.493289	0.333333	0.25	0.45594	0.3003	0.208735
Mxra7	0.550326	-1.46219	0.111111	0.178571	0.0854036	0.18317	0.201127
Map1lc3a	0.550326	0.207899	0.2	0.285714	0.289435	0.331247	0.193648
Selenop	0.550326	0.170344	0.444444	0.571429	0.667105	0.788411	0.20203
Phkg2	0.550326	-1.33529	0.111111	0.178571	0.140782	0.252439	0.201127
Tnfrsf19	0.550326	-1.49104	0.2	0.285714	0.155995	0.321848	0.193648
Fam210a	0.550326	0.872616	0.177778	0.107143	0.19494	0.121362	0.191646
Rps18	0.550326	-0.633515	0.422222	0.5	0.53695	0.732609	0.209098
Zcchc8	0.550326	0.183954	0.177778	0.107143	0.20761	0.159829	0.191646
Tm6sf1	0.550326	0.47204	0.377778	0.392857	0.54207	0.428629	0.20877
Lhfpl6	0.550326	1.819	0.177778	0.107143	0.297511	0.128186	0.191646
Vopp1	0.550326	0.559584	0.111111	0.178571	0.123046	0.128894	0.201127
Fam162a	0.550326	-0.128635	0.177778	0.107143	0.220881	0.177947	0.191646
Ddhd1	0.550326	-0.110295	0.111111	0.178571	0.131115	0.174819	0.201127
Tns2	0.550326	-0.216385	0.2	0.285714	0.190836	0.240324	0.193648
Tm9sf3	0.550326	0.518852	0.377778	0.392857	0.519866	0.438693	0.20877
Guf1	0.550326	1.64566	0.177778	0.107143	0.2448	0.135691	0.191646
Arglu1	0.550326	-0.711653	0.577778	0.714286	0.91019	1.22481	0.197431
Gtpbp4	0.550326	-0.0162219	0.2	0.285714	0.226968	0.310411	0.193648
Arf2	0.550326	-0.811774	0.111111	0.178571	0.101823	0.181519	0.201127
Tnfaip1	0.550326	-0.71955	0.266667	0.357143	0.269025	0.431735	0.197829
Rybp	0.550326	0.0725416	0.266667	0.357143	0.378876	0.451946	0.197829
Zfp644	0.550326	0.431319	0.555556	0.428571	0.847313	0.621987	0.197253
Tmbim6	0.550326	0.707383	0.555556	0.464286	0.826279	0.602811	0.197584
Lrrc32	0.550326	-0.797751	0.2	0.285714	0.179692	0.285307	0.193648
Ezh1	0.550326	0.17399	0.266667	0.357143	0.327401	0.377666	0.197829
Tmem164	0.550326	1.50929	0.377778	0.285714	0.634519	0.319295	0.197617
Runx2	0.550326	1.52437	0.177778	0.107143	0.230498	0.111209	0.191646
Angel2	0.550326	1.2092	0.333333	0.25	0.474932	0.294869	0.208735
Dennd5b	0.550326	-0.371643	0.377778	0.5	0.674752	0.824984	0.19445
Tmem135	0.550326	0.980463	0.511111	0.392857	0.779455	0.523528	0.211126
Ankfy1	0.550326	0.295849	0.444444	0.321429	0.653576	0.516607	0.206357
Tmem109	0.550326	-0.644845	0.2	0.285714	0.191667	0.29962	0.193648
Ankle2	0.550326	0.69751	0.177778	0.107143	0.165865	0.106944	0.191646
Pibf1	0.550326	1.00215	0.511111	0.428571	0.837999	0.548064	0.20424
Gramd1a	0.550326	-1.15041	0.111111	0.178571	0.109766	0.212704	0.201127
Rab10os	0.550326	1.40923	0.177778	0.107143	0.255452	0.140015	0.191646
Lysmd4	0.550326	0.919625	0.111111	0.178571	0.152087	0.157786	0.201127
Arnt	0.550326	0.766501	0.377778	0.285714	0.520324	0.342892	0.197617
Atg7	0.550326	0.94163	0.177778	0.107143	0.13673	0.0764852	0.191646
Asb13	0.550326	0.30458	0.111111	0.178571	0.135936	0.163026	0.201127
Rprd2	0.550326	0.490232	0.422222	0.428571	0.526433	0.462712	0.210245
Ryk	0.550326	0.292547	0.377778	0.285714	0.461869	0.36732	0.197617
Timm10b	0.550326	2.23511	0.111111	0.178571	0.198372	0.130816	0.201127
Tpd52l2	0.550326	-1.70331	0.111111	0.178571	0.0861241	0.190206	0.201127
Akap11	0.550326	-0.463356	0.266667	0.357143	0.322039	0.451481	0.197829
Airn	0.550326	0.312296	0.555556	0.428571	0.998992	0.77986	0.197253
Phf20	0.550326	-0.148727	0.266667	0.357143	0.362444	0.414023	0.197829
Asah1	0.550326	-1.88398	0.2	0.285714	0.174008	0.382356	0.193648
Man1b1	0.550326	-0.0795463	0.177778	0.107143	0.141233	0.11435	0.191646
Zfp808	0.550326	-1.59547	0.111111	0.178571	0.116779	0.27655	0.201127
Ahctf1	0.550326	-0.187427	0.266667	0.357143	0.333437	0.408916	0.197829
Atp10d	0.550326	-0.0422406	0.711111	0.714286	1.48825	1.53119	0.199553
Tra2b	0.550326	-0.549953	0.266667	0.357143	0.310317	0.413012	0.197829
Agpat4	0.550326	-0.157275	0.2	0.285714	0.254425	0.286932	0.193648
Klhl9	0.550326	-0.625805	0.111111	0.178571	0.0893534	0.144494	0.201127
Phf10	0.550326	1.90271	0.177778	0.107143	0.200942	0.0777782	0.191646
Ascc1	0.550326	1.24304	0.177778	0.107143	0.254211	0.132513	0.191646
Anks3	0.550326	1.34389	0.177778	0.107143	0.170056	0.0794441	0.191646
Anks1	0.550326	0.806691	0.422222	0.428571	0.66842	0.542833	0.210245
Zfp746	0.550326	1.10896	0.111111	0.178571	0.189277	0.16591	0.201127
Tkt	0.550326	-1.83374	0.111111	0.178571	0.0850616	0.219412	0.201127
Ttc3	0.550644	0.622132	0.622222	0.5	1.07536	0.78193	0.212577
Rps28	0.550644	-0.529017	0.377778	0.5	0.568027	0.723875	0.212351
Nebl	0.550644	-0.402348	0.622222	0.75	1.65336	2.07307	0.212882
Dennd3	0.550644	0.147583	0.377778	0.5	0.543903	0.659663	0.212351
Sipa1l3	0.550644	-0.117457	0.377778	0.5	0.477755	0.589058	0.212351
Kmt2c	0.550644	-0.161467	0.622222	0.75	1.0685	1.2732	0.212882
Cnot6l	0.550644	0.0450388	0.377778	0.5	0.578369	0.700422	0.212351
Ip6k1	0.550644	-0.30126	0.377778	0.5	0.574116	0.730332	0.212351
Psd3	0.550644	-0.320944	0.733333	0.785714	1.55638	1.68503	0.212572
Zbtb46	0.550644	-0.434721	0.377778	0.5	0.533873	0.741427	0.212351
Fam120a	0.550644	-0.064694	0.377778	0.5	0.511272	0.612647	0.212351
Kras	0.550644	-0.152602	0.377778	0.5	0.555022	0.673454	0.212351
Ash1l	0.553372	0.203507	0.711111	0.714286	1.35498	1.23618	0.214271
Ctnnd1	0.554062	0.46219	0.755556	0.75	1.43085	1.23674	0.214611
Abcc4	0.554062	-0.0801446	0.666667	0.785714	1.41739	1.67493	0.214611
Rps4x	0.555457	-0.196688	0.422222	0.535714	0.657109	0.799442	0.222544
Saraf	0.555457	-0.612427	0.244444	0.321429	0.285628	0.423468	0.220026
Klf13	0.555457	0.472841	0.422222	0.535714	0.697947	0.750874	0.222544
Akap7	0.555457	1.00614	0.288889	0.214286	0.452075	0.284797	0.21911
Chrnb1	0.555457	-0.682479	0.177778	0.25	0.181803	0.266239	0.215297
Fam114a2	0.555457	-0.0376645	0.177778	0.25	0.194354	0.225434	0.215297
Rai1	0.555457	-0.241763	0.466667	0.357143	0.629929	0.505476	0.223616
Ubr1	0.555457	0.343563	0.444444	0.428571	0.612185	0.520388	0.219769
Gvin1	0.555457	0.570427	0.288889	0.214286	0.382662	0.291686	0.21911
Scarf1	0.555457	0.126178	0.244444	0.321429	0.240432	0.269064	0.220026
Tpm3	0.555457	-0.394076	0.422222	0.535714	0.63103	0.809523	0.222544
Adipor1	0.555457	-0.00825103	0.177778	0.25	0.211013	0.239539	0.215297
Ammecr1l	0.555457	-0.821714	0.244444	0.321429	0.303229	0.427687	0.220026
Fam120b	0.555457	-0.28129	0.177778	0.25	0.191178	0.247121	0.215297
Klf6	0.555457	-0.296861	0.422222	0.535714	0.528127	0.70918	0.222544
2510009E07Rik	0.555457	0.362412	0.244444	0.321429	0.297271	0.289795	0.220026
Dad1	0.555457	-0.842623	0.244444	0.321429	0.241572	0.32444	0.220026
Zbtb4	0.555457	-0.268963	0.311111	0.392857	0.386619	0.492287	0.2198
Atg5	0.555457	0.139356	0.177778	0.25	0.228583	0.261882	0.215297
Rab5a	0.555457	0.372592	0.244444	0.321429	0.288683	0.284146	0.220026
Zc3h18	0.555457	0.0210241	0.177778	0.25	0.205954	0.257074	0.215297
Agtpbp1	0.555457	-0.0531861	0.244444	0.321429	0.326039	0.379132	0.220026
Cnot3	0.555457	-0.0785358	0.177778	0.25	0.200029	0.227572	0.215297
Ago2	0.555457	-0.547737	0.311111	0.392857	0.345244	0.517927	0.2198
Phf11d	0.555457	-0.597192	0.177778	0.25	0.163171	0.237947	0.215297
Zc3h7a	0.555457	-0.0268038	0.511111	0.5	0.814528	0.827022	0.226778
Rab11fip2	0.555457	0.172133	0.288889	0.214286	0.345398	0.25673	0.21911
Trappc9	0.555457	0.479798	0.288889	0.214286	0.451872	0.387705	0.21911
Armh3	0.555457	0.866645	0.466667	0.357143	0.692369	0.47032	0.221341
Ddx24	0.555457	0.133887	0.244444	0.321429	0.348751	0.360915	0.220026
Tnks2	0.555457	0.162353	0.533333	0.642857	0.88464	0.972105	0.217278
Zfp706	0.555457	-0.153486	0.244444	0.321429	0.259293	0.324138	0.220026
2210408F21Rik	0.555457	1.81612	0.288889	0.214286	0.536459	0.264513	0.21911
Kdm3b	0.555457	-0.726936	0.244444	0.321429	0.292235	0.423731	0.220026
Kdm1a	0.555457	0.0207494	0.244444	0.321429	0.29608	0.340932	0.220026
Litaf	0.555457	0.168165	0.244444	0.321429	0.379766	0.426623	0.220026
Cobll1	0.555457	-0.0957042	0.533333	0.642857	0.973756	1.14542	0.217278
Tom1	0.555457	0.484368	0.177778	0.25	0.277629	0.301767	0.215297
Rubcn	0.555457	-0.201435	0.177778	0.25	0.216233	0.25705	0.215297
Ddx60	0.555457	-0.244808	0.311111	0.392857	0.452665	0.550305	0.2198
Afdn	0.555457	0.569336	0.622222	0.535714	1.0211	0.824448	0.220829
Rack1	0.555457	-0.900485	0.355556	0.464286	0.382474	0.571313	0.217295
Gripap1	0.555457	-0.212868	0.177778	0.25	0.198789	0.259606	0.215297
Chsy1	0.555457	-1.13667	0.244444	0.321429	0.261795	0.458665	0.220026
Pfn1	0.555457	0.658246	0.177778	0.25	0.19592	0.195648	0.215297
Lrba	0.555457	-0.32146	0.488889	0.607143	0.817596	1.00091	0.218338
Zc2hc1a	0.555457	0.200791	0.311111	0.392857	0.422884	0.427285	0.2198
Anapc11	0.555457	-0.627983	0.244444	0.321429	0.263303	0.359798	0.220026
Arl6ip1	0.555457	0.517663	0.311111	0.392857	0.372062	0.335021	0.2198
Tomm7	0.555457	-1.571	0.177778	0.25	0.156099	0.298594	0.215297
Kif5b	0.555457	-0.211248	0.533333	0.642857	0.904042	1.05893	0.217278
Ldah	0.555457	1.63344	0.288889	0.214286	0.441506	0.235278	0.21911
Rab10	0.555457	-0.261637	0.422222	0.535714	0.623543	0.792089	0.222544
Rsbn1	0.555457	-0.668927	0.244444	0.321429	0.361416	0.459794	0.220026
Hsd17b11	0.555457	0.406394	0.288889	0.214286	0.29968	0.241182	0.21911
Rassf8	0.555457	-0.648582	0.311111	0.392857	0.361285	0.485738	0.2198
Luc7l3	0.555457	-0.487652	0.488889	0.607143	0.726119	0.933759	0.218338
Pogz	0.555457	1.18661	0.288889	0.214286	0.362466	0.230264	0.21911
Rbm28	0.555457	-0.0358487	0.177778	0.25	0.238444	0.261975	0.215297
Pbxip1	0.555457	0.875438	0.244444	0.321429	0.392593	0.363658	0.220026
Fis1	0.555457	-0.591112	0.177778	0.25	0.168175	0.240472	0.215297
Gm30003	0.555457	0.507462	0.244444	0.321429	0.401943	0.413774	0.220026
Suz12	0.555457	-0.25884	0.244444	0.321429	0.300668	0.384798	0.220026
Gm31619	0.555457	1.78205	0.288889	0.214286	0.367533	0.181291	0.21911
Supt6	0.555457	-0.42088	0.244444	0.321429	0.238483	0.335446	0.220026
Rbm3	0.555457	-0.22358	0.177778	0.25	0.186017	0.242507	0.215297
Immt	0.555457	0.909397	0.311111	0.392857	0.447737	0.362476	0.2198
Csnk1d	0.555457	-0.968361	0.244444	0.321429	0.269476	0.406283	0.220026
Stxbp4	0.555457	0.818285	0.177778	0.25	0.284285	0.249242	0.215297
Stxbp3	0.555457	-0.296502	0.244444	0.321429	0.265547	0.337039	0.220026
Il1r1	0.555457	-0.178765	0.177778	0.25	0.254029	0.284492	0.215297
Dpysl2	0.555457	-0.197984	0.311111	0.392857	0.430487	0.524562	0.2198
Cdkl5	0.555457	-0.746168	0.177778	0.25	0.253761	0.385844	0.215297
Acox1	0.555457	0.434153	0.466667	0.357143	0.653254	0.494433	0.221341
Cspp1	0.555457	0.590952	0.288889	0.214286	0.374723	0.219826	0.21911
Syt11	0.555457	-0.651555	0.177778	0.25	0.183481	0.259313	0.215297
Nploc4	0.555457	-0.865507	0.244444	0.321429	0.259686	0.3808	0.220026
Brd2	0.555457	-0.0587441	0.244444	0.321429	0.260413	0.298455	0.220026
Tbc1d14	0.555457	-0.227506	0.311111	0.392857	0.377625	0.500837	0.2198
Actr10	0.555457	-1.01514	0.177778	0.25	0.161508	0.271903	0.215297
Nr3c1	0.555457	-0.381652	0.488889	0.571429	0.746145	0.919809	0.21789
Hdac9	0.555457	-0.444098	0.444444	0.428571	0.994286	1.16884	0.219769
Enah	0.555457	0.00426732	0.311111	0.392857	0.463171	0.499169	0.2198
Med26	0.555457	0.123193	0.177778	0.25	0.264132	0.296438	0.215297
Inpp4a	0.555457	0.237319	0.288889	0.214286	0.367729	0.283029	0.21911
Rbm10	0.555457	-0.54164	0.177778	0.25	0.220004	0.305473	0.215297
Zfp451	0.555457	-0.723479	0.177778	0.25	0.180438	0.252711	0.215297
Heatr5a	0.555457	0.823843	0.311111	0.392857	0.477933	0.408114	0.2198
Pced1b	0.555457	-0.110416	0.577778	0.571429	0.937728	0.9223	0.227095
Zfp445	0.555457	-0.466227	0.311111	0.392857	0.411022	0.511596	0.2198
Inpp5f	0.555457	-0.271769	0.244444	0.321429	0.331758	0.417638	0.220026
Nfrkb	0.555457	-0.404448	0.177778	0.25	0.196354	0.291402	0.215297
Capn2	0.555457	0.505001	0.422222	0.535714	0.645862	0.660312	0.222544
Sh2b3	0.555457	-0.0178833	0.244444	0.321429	0.260742	0.363857	0.220026
Dtnb	0.555457	1.17138	0.288889	0.214286	0.432904	0.241885	0.21911
Echs1	0.555457	-0.750526	0.177778	0.25	0.192982	0.282049	0.215297
Sri	0.555457	-0.509862	0.244444	0.321429	0.228666	0.30634	0.220026
Ide	0.555457	0.24591	0.311111	0.392857	0.41809	0.466711	0.2198
Mtpn	0.555457	0.793384	0.244444	0.321429	0.310394	0.288151	0.220026
Eif2s2	0.555457	-0.895796	0.311111	0.392857	0.376135	0.568785	0.2198
Mycbp2	0.555457	-0.145181	0.688889	0.785714	1.30319	1.46654	0.22458
Cpne3	0.555457	0.246066	0.311111	0.392857	0.402586	0.41845	0.2198
Eif2b5	0.555457	-0.56097	0.177778	0.25	0.200904	0.285614	0.215297
Ccdc82	0.555457	0.156535	0.177778	0.25	0.195963	0.218351	0.215297
Ppib	0.555457	-0.39767	0.355556	0.464286	0.399002	0.562998	0.217295
Nap1l4	0.555457	1.08651	0.288889	0.214286	0.373592	0.247666	0.21911
Xbp1	0.555457	0.307964	0.288889	0.214286	0.290108	0.221365	0.21911
Eif2ak3	0.555457	-0.486878	0.177778	0.25	0.168481	0.238763	0.215297
Cpt1a	0.555457	-0.591336	0.244444	0.321429	0.237807	0.323613	0.220026
Rfx3	0.555457	-0.0715155	0.288889	0.214286	0.415501	0.32162	0.21911
Foxo3	0.555457	0.168853	0.311111	0.392857	0.480012	0.503815	0.2198
Ndufb7	0.555457	-0.0238091	0.177778	0.25	0.192787	0.251297	0.215297
Cdc5l	0.555457	0.253021	0.177778	0.25	0.204951	0.228733	0.215297
Gars1	0.555457	-0.19082	0.244444	0.321429	0.258884	0.314502	0.220026
Slc38a6	0.555457	-0.954217	0.177778	0.25	0.215708	0.368048	0.215297
Capza1	0.555457	0.521141	0.311111	0.392857	0.442597	0.418113	0.2198
Slc38a9	0.555457	-0.0793378	0.177778	0.25	0.305468	0.37698	0.215297
Pan2	0.555457	-0.0576112	0.177778	0.25	0.198315	0.243656	0.215297
Gata2	0.555457	-0.161982	0.422222	0.535714	0.552099	0.660107	0.222544
Tspan2	0.555457	-0.180727	0.311111	0.392857	0.466121	0.501766	0.2198
Slc44a1	0.555457	0.204766	0.488889	0.607143	0.831602	0.9475	0.218338
Ssbp3	0.555457	1.44814	0.288889	0.214286	0.364676	0.201539	0.21911
Zfp410	0.555457	0.831039	0.177778	0.25	0.279612	0.255364	0.215297
Palm	0.555457	0.548953	0.244444	0.321429	0.304254	0.295827	0.220026
Gm57038	0.555457	-0.122511	0.177778	0.25	0.189305	0.235782	0.215297
Gapvd1	0.555457	0.573213	0.622222	0.535714	0.967291	0.752693	0.220829
Polr2a	0.555457	0.588657	0.177778	0.25	0.251438	0.255923	0.215297
Slc9a8	0.555457	0.306723	0.177778	0.25	0.182295	0.204475	0.215297
Plekhg5	0.555457	0.27002	0.244444	0.321429	0.266674	0.272343	0.220026
Csnk2a2	0.555457	0.301941	0.288889	0.214286	0.332283	0.248493	0.21911
Tet2	0.555457	0.30759	0.311111	0.392857	0.377602	0.383564	0.2198
Tc2n	0.555457	-1.42246	0.244444	0.321429	0.325833	0.572874	0.220026
Tmcc3	0.555457	-0.667633	0.533333	0.535714	0.816291	0.954995	0.217086
Anp32b	0.555457	0.569431	0.288889	0.214286	0.405207	0.27351	0.21911
Bcor	0.555457	-0.956972	0.177778	0.25	0.198669	0.326801	0.215297
Apba1	0.555457	0.190555	0.488889	0.571429	0.891331	1.00065	0.21789
Tcta	0.555457	-0.125047	0.177778	0.25	0.191846	0.255271	0.215297
Nsd2	0.555457	0.0947648	0.244444	0.321429	0.398542	0.42484	0.220026
Pdss2	0.555457	0.964126	0.311111	0.392857	0.574632	0.510545	0.2198
Tiam2	0.555457	-0.837241	0.355556	0.464286	0.505107	0.78835	0.217295
Ube2j2	0.555457	1.10127	0.244444	0.321429	0.322717	0.262646	0.220026
Fbxw2	0.555457	0.468059	0.288889	0.214286	0.334506	0.250122	0.21911
Tef	0.555457	1.44472	0.288889	0.214286	0.353802	0.212583	0.21911
Ube2d3	0.555457	-0.543445	0.488889	0.607143	0.640958	0.84978	0.218338
Epha4	0.555457	-0.214705	0.355556	0.464286	0.512127	0.674417	0.217295
2610037D02Rik	0.555457	-0.614614	0.311111	0.392857	0.370503	0.552212	0.2198
Tet3	0.555457	-0.416095	0.244444	0.321429	0.311561	0.420517	0.220026
Nup214	0.555457	0.0259216	0.288889	0.214286	0.352143	0.314203	0.21911
Thsd1	0.555457	-0.15315	0.422222	0.535714	0.649472	0.754868	0.222544
Fbxo38	0.555457	-1.08776	0.177778	0.25	0.191465	0.308876	0.215297
Fbxo7	0.555457	-0.0820054	0.244444	0.321429	0.323483	0.395753	0.220026
Nynrin	0.555457	0.184625	0.177778	0.25	0.203347	0.244272	0.215297
Col3a1	0.555457	1.06423	0.177778	0.25	0.286692	0.225333	0.215297
Apex2	0.555457	0.688679	0.288889	0.214286	0.363745	0.243309	0.21911
Sel1l	0.555457	0.259847	0.311111	0.392857	0.399792	0.457576	0.2198
Sema6d	0.555457	-0.270377	0.177778	0.25	0.27947	0.365101	0.215297
Kat2b	0.555457	0.036485	0.577778	0.571429	0.961893	0.915272	0.227095
Pdlim2	0.555457	-0.178284	0.177778	0.25	0.1765	0.22914	0.215297
Bpnt2	0.555457	0.0617369	0.177778	0.25	0.206536	0.231109	0.215297
Sec24a	0.555457	1.41768	0.288889	0.214286	0.449071	0.236882	0.21911
Cep85	0.555457	0.148298	0.177778	0.25	0.199604	0.234413	0.215297
Cep83	0.555457	-0.907406	0.177778	0.25	0.201818	0.35053	0.215297
Fbxo3	0.555457	-0.0285407	0.177778	0.25	0.223854	0.264136	0.215297
Ube2i	0.555457	0.904776	0.288889	0.214286	0.310899	0.201231	0.21911
Hbegf	0.555457	1.23889	0.288889	0.214286	0.40736	0.255166	0.21911
Erlec1	0.555457	-1.53976	0.177778	0.25	0.171133	0.373507	0.215297
Pitpna	0.555457	-0.340878	0.311111	0.392857	0.391725	0.474612	0.2198
Api5	0.555457	-0.0767072	0.177778	0.25	0.21868	0.265083	0.215297
Anapc10	0.557658	0.625286	0.244444	0.178571	0.342623	0.223043	0.228673
Bcl2	0.557658	0.307202	0.244444	0.178571	0.337398	0.25387	0.228673
Tmed2	0.557658	1.30887	0.244444	0.178571	0.344333	0.174377	0.228673
Oga	0.557658	-0.270336	0.4	0.464286	0.539279	0.660934	0.228401
Ltbr	0.557658	0.997931	0.244444	0.178571	0.235409	0.158197	0.228673
Selenot	0.557658	0.464152	0.244444	0.178571	0.243219	0.200026	0.228673
Zdhhc14	0.557658	1.2294	0.244444	0.178571	0.418614	0.23076	0.228673
Ptpn4	0.557658	1.52358	0.244444	0.178571	0.358512	0.199296	0.228673
Trim56	0.557658	1.14203	0.422222	0.321429	0.555573	0.350926	0.22854
Kat6b	0.557658	0.725476	0.577778	0.464286	0.936418	0.663471	0.229516
Rai14	0.557658	0.301815	0.644444	0.607143	1.16662	1.09992	0.228982
Tbc1d32	0.557658	-0.374466	0.244444	0.178571	0.241033	0.241606	0.228673
Smg6	0.557658	0.0593814	0.688889	0.571429	1.21959	1.03926	0.229482
Smad6	0.557658	0.669052	0.755556	0.714286	1.697	1.41117	0.229159
Ndufc2	0.557658	1.33873	0.244444	0.178571	0.264284	0.127951	0.228673
Clu	0.557658	-0.00748356	0.644444	0.607143	1.41981	1.42399	0.228982
Tspan7	0.557658	1.40341	0.244444	0.178571	0.388559	0.205162	0.228673
Atp6v1a	0.557658	1.25591	0.244444	0.178571	0.33659	0.18106	0.228673
Plaa	0.557658	0.718405	0.244444	0.178571	0.350208	0.262207	0.228673
Rsrp1	0.557658	0.0640695	0.466667	0.571429	0.666291	0.755685	0.230075
Immp2l	0.557658	0.443301	0.422222	0.321429	0.974494	0.64988	0.22854
Mia3	0.557658	-0.453143	0.4	0.464286	0.476912	0.599782	0.228401
Prr14	0.557658	0.89153	0.244444	0.178571	0.343175	0.247915	0.228673
Tnpo1	0.557658	0.598941	0.422222	0.321429	0.480121	0.33372	0.22854
Nptn	0.557658	0.788393	0.422222	0.321429	0.575134	0.352325	0.22854
Fancl	0.557658	1.42977	0.244444	0.178571	0.377813	0.20318	0.228673
Clasp2	0.557658	-0.455003	0.466667	0.571429	0.703338	0.922619	0.230075
Sestd1	0.557658	2.18689	0.244444	0.178571	0.327447	0.126246	0.228673
Rpn1	0.557658	0.633726	0.244444	0.178571	0.333144	0.19392	0.228673
Ubb	0.557658	0.118094	0.466667	0.571429	0.792843	0.879565	0.230075
Usp14	0.557658	-0.179925	0.244444	0.178571	0.301131	0.228595	0.228673
Thoc2	0.557735	0.422812	0.533333	0.535714	0.85921	0.747076	0.230694
Rpl18a	0.558198	0.359522	0.577778	0.571429	0.994166	0.931542	0.230958
Krit1	0.560353	-0.190959	0.355556	0.464286	0.426641	0.529177	0.231923
Arhgap26	0.560353	0.262541	0.577778	0.678571	1.09906	1.1377	0.23193
Ppp4r3a	0.560353	-0.620766	0.355556	0.464286	0.470594	0.64629	0.231923
Stx8	0.560353	0.206319	0.355556	0.464286	0.580996	0.641196	0.231923
Sp100	0.560353	-0.360859	0.577778	0.678571	0.938012	1.17913	0.23193
N4bp2l2	0.560353	-0.0863732	0.577778	0.678571	0.877238	1.00082	0.23193
Ptges3	0.560353	-0.146522	0.355556	0.464286	0.501295	0.618236	0.231923
Ppp3cc	0.560353	-0.280711	0.355556	0.464286	0.523656	0.642955	0.231923
Ifnar2	0.560353	-0.262867	0.355556	0.464286	0.453954	0.605598	0.231923
Acvr1	0.560353	-0.387756	0.577778	0.678571	0.992611	1.16	0.23193
Zfp609	0.560353	0.430859	0.355556	0.464286	0.470249	0.55973	0.231923
Trim12a	0.560353	-0.448688	0.355556	0.464286	0.46451	0.608973	0.231923
Sipa1l1	0.560353	-0.0941993	0.355556	0.464286	0.564263	0.670951	0.231923
Rps11	0.562118	0.104516	0.488889	0.5	0.731902	0.692715	0.23361
Zmym4	0.562118	0.0321929	0.488889	0.5	0.737036	0.725455	0.23361
Srek1	0.562118	0.153482	0.488889	0.5	0.711195	0.653445	0.23361
mt-Nd2	0.5661	0.307466	0.933333	1	3.06123	3.04391	0.235487
Eng	0.5661	-0.152547	0.8	0.857143	1.69403	1.86988	0.235487
Fam219a	0.5661	0.395456	0.488889	0.392857	0.707315	0.569958	0.235583
Rps27a	0.5661	0.311203	0.488889	0.392857	0.763996	0.640515	0.235583
mt-Nd3	0.5661	0.241105	0.844444	0.964286	2.11952	2.18915	0.235487
Rpl39	0.566197	0.277966	0.444444	0.464286	0.672494	0.61428	0.235897
Pdgfb	0.566197	0.712548	0.444444	0.464286	0.694386	0.626605	0.235897
Nfkb1	0.566197	0.0988963	0.444444	0.464286	0.667794	0.640061	0.235897
Srsf11	0.566197	0.158039	0.533333	0.642857	0.791146	0.893825	0.23613
Pias2	0.566197	0.54572	0.444444	0.464286	0.586151	0.497831	0.235897
Pafah1b1	0.566197	-0.385095	0.533333	0.642857	0.877226	1.07709	0.23613
Khdrbs1	0.566197	0.816708	0.444444	0.464286	0.577176	0.478502	0.235897
Zfhx3	0.566197	0.265185	0.444444	0.464286	0.720801	0.636262	0.235897
Nrip1	0.566197	0.919803	0.444444	0.464286	0.791715	0.635236	0.235897
Tpr	0.566197	-0.383475	0.533333	0.642857	0.756971	0.949664	0.23613
Ubr5	0.566197	0.421736	0.444444	0.464286	0.680217	0.616079	0.235897
Efnb2	0.567514	-0.28157	0.444444	0.535714	0.853918	1.02351	0.270855
Phf14	0.567514	0.305394	0.533333	0.464286	0.786417	0.671615	0.311999
Sort1	0.567514	-0.67864	0.222222	0.214286	0.255362	0.329688	0.315774
Efr3a	0.567514	-1.0616	0.333333	0.428571	0.416474	0.559901	0.240314
Fam133b	0.567514	-0.389405	0.266667	0.25	0.358729	0.347856	0.31133
Phf12	0.567514	0.32304	0.288889	0.285714	0.364389	0.295663	0.317105
Sae1	0.567514	1.00148	0.222222	0.214286	0.287445	0.219237	0.315774
S100pbp	0.567514	-0.114256	0.2	0.214286	0.229706	0.283235	0.312176
Sacm1l	0.567514	0.168708	0.222222	0.285714	0.307381	0.313928	0.242287
Gm12940	0.567514	0.0682841	0.177778	0.178571	0.163606	0.151595	0.317293
Snx4	0.567514	0.347592	0.266667	0.285714	0.307169	0.288848	0.309848
Sos2	0.567514	0.0187849	0.444444	0.464286	0.590836	0.599042	0.354545
Sox13	0.567514	0.11449	0.777778	0.785714	1.54309	1.57861	0.296174
Snx12	0.567514	0.439314	0.222222	0.285714	0.299785	0.302941	0.242287
Rps27	0.567514	-0.22949	0.466667	0.535714	0.679756	0.758779	0.258504
Fam204a	0.567514	1.17405	0.133333	0.178571	0.220909	0.162957	0.260077
Snx7	0.567514	-0.69943	0.133333	0.178571	0.141682	0.241209	0.260077
Zfp362	0.567514	-0.802827	0.155556	0.178571	0.152681	0.191844	0.301917
Exoc4	0.567514	-0.193036	0.666667	0.75	1.27412	1.44857	0.310511
Snx13	0.567514	-0.0808004	0.288889	0.321429	0.385672	0.381039	0.297317
Snx2	0.567514	0.465331	0.333333	0.321429	0.455543	0.382557	0.314637
Snx3	0.567514	-1.07405	0.466667	0.5	0.54465	0.705501	0.350694
Socs5	0.567514	0.321081	0.288889	0.285714	0.39744	0.343412	0.317105
Fam241a	0.567514	-1.3934	0.133333	0.178571	0.11208	0.217971	0.260077
Fam234a	0.567514	0.0100392	0.266667	0.214286	0.31597	0.250274	0.261786
Fam168a	0.567514	-0.136259	0.511111	0.535714	0.812265	0.854211	0.249844
Snx5	0.567514	0.553023	0.177778	0.214286	0.205173	0.202916	0.284395
Eid1	0.567514	0.410561	0.133333	0.178571	0.164887	0.166729	0.260077
Rps10	0.567514	-0.754789	0.533333	0.607143	0.779259	1.03623	0.24237
Ehbp1l1	0.567514	0.125804	0.2	0.214286	0.203717	0.204895	0.312176
Orc2	0.567514	0.037047	0.133333	0.178571	0.152154	0.181275	0.260077
Safb	0.567514	0.619052	0.244444	0.214286	0.233126	0.181123	0.296733
Sod2	0.567514	1.08328	0.177778	0.214286	0.164714	0.126824	0.284395
Rps21	0.567514	-0.162962	0.555556	0.571429	0.896629	0.980949	0.334897
Snx18	0.567514	-0.182445	0.244444	0.285714	0.302175	0.305609	0.28336
Srsf7	0.567514	0.266962	0.377778	0.428571	0.431209	0.462227	0.335251
Orc3	0.567514	-0.436658	0.155556	0.178571	0.144958	0.167946	0.301917
Gm20655	0.567514	1.43357	0.244444	0.285714	0.331976	0.217733	0.28336
Fam149b	0.567514	0.0851928	0.288889	0.25	0.355751	0.333921	0.287219
Gm20559	0.567514	-0.53609	0.311111	0.357143	0.33024	0.428293	0.280558
Snx30	0.567514	1.46811	0.133333	0.142857	0.199446	0.146226	0.314149
Phc2	0.567514	1.20111	0.288889	0.321429	0.445377	0.305268	0.297317
Edem1	0.567514	0.0214191	0.133333	0.178571	0.132465	0.15489	0.260077
Sox17	0.567514	-0.637368	0.4	0.464286	0.605625	0.783364	0.316736
S100a6	0.567514	0.115281	0.133333	0.142857	0.261881	0.249927	0.314149
Rrp1b	0.567514	1.3721	0.133333	0.142857	0.175587	0.0997137	0.314149
Ecscr	0.567514	-0.475034	0.244444	0.285714	0.234959	0.305454	0.28336
Rrm2b	0.567514	-0.723077	0.155556	0.178571	0.15162	0.223706	0.301917
F8	0.567514	0.335557	0.2	0.142857	0.320119	0.232601	0.237262
Pfkfb3	0.567514	0.00732291	0.244444	0.214286	0.267339	0.297331	0.296733
Rtn4	0.567514	-0.187438	0.577778	0.642857	0.976316	1.09602	0.346011
Eef1b2	0.567514	0.213139	0.244444	0.214286	0.246613	0.225044	0.296733
Spice1	0.567514	0.564997	0.177778	0.214286	0.241281	0.224342	0.284395
Pgrmc1	0.567514	-1.31468	0.222222	0.285714	0.211514	0.359024	0.242287
Ecrg4	0.567514	-0.244888	0.2	0.25	0.317021	0.325473	0.264038
Spg7	0.567514	-0.0116153	0.155556	0.142857	0.140021	0.152784	0.312063
Faf2	0.567514	0.436872	0.266667	0.214286	0.361117	0.229314	0.261786
Rras	0.567514	0.37037	0.355556	0.357143	0.39704	0.351412	0.317265
Spen	0.567514	0.131169	0.444444	0.535714	0.674129	0.693722	0.245824
Eef2	0.567514	-0.964546	0.377778	0.464286	0.467002	0.671662	0.272333
Spcs3	0.567514	1.4103	0.177778	0.142857	0.175191	0.0911978	0.282222
Ecm2	0.567514	0.16989	0.333333	0.392857	0.543594	0.552331	0.260812
F11r	0.567514	-0.29079	0.466667	0.571429	0.617777	0.782066	0.245144
Rnf187	0.567514	0.630769	0.2	0.214286	0.22736	0.173195	0.312176
Exoc3	0.567514	-0.316436	0.177778	0.178571	0.162093	0.189714	0.317293
Edc3	0.567514	-0.682409	0.155556	0.178571	0.176745	0.222069	0.301917
Edf1	0.567514	-0.106838	0.133333	0.178571	0.142795	0.18435	0.260077
Sptlc1	0.567514	-0.0971105	0.244444	0.25	0.315941	0.31984	0.316619
Spred2	0.567514	0.60393	0.266667	0.214286	0.434113	0.274057	0.261786
Sptlc2	0.567514	0.164661	0.511111	0.535714	0.824941	0.830238	0.249844
Zfp36l2	0.567514	0.117933	0.222222	0.285714	0.232358	0.257039	0.242287
Pgls	0.567514	1.3475	0.177778	0.142857	0.199631	0.129592	0.282222
Sptssa	0.567514	1.25493	0.155556	0.142857	0.147456	0.102468	0.312063
Gm16046	0.567514	0.123214	0.133333	0.178571	0.130906	0.147494	0.260077
Zcchc2	0.567514	-1.1442	0.133333	0.178571	0.127781	0.211356	0.260077
Rtcb	0.567514	0.995955	0.2	0.142857	0.193198	0.108574	0.237262
Spopl	0.567514	-0.163971	0.333333	0.357143	0.375513	0.443448	0.307058
Rsl1d1	0.567514	0.237524	0.222222	0.214286	0.24148	0.193724	0.315774
Edrf1	0.567514	-0.508562	0.177778	0.178571	0.221596	0.253707	0.317293
Rtf1	0.567514	-0.305537	0.333333	0.392857	0.468124	0.549439	0.260812
Pgap2	0.567514	0.835545	0.266667	0.285714	0.427022	0.317081	0.309848
Eed	0.567514	0.302616	0.133333	0.142857	0.138451	0.129295	0.314149
Spcs2	0.567514	1.49301	0.311111	0.25	0.373063	0.213198	0.250708
Rptor	0.567514	0.131998	0.444444	0.428571	0.625408	0.642956	0.351135
Ecm1	0.567514	0.408351	0.133333	0.178571	0.151788	0.144852	0.260077
Srsf1	0.567514	1.05568	0.2	0.25	0.254025	0.202912	0.264038
Ech1	0.567514	0.0821891	0.133333	0.178571	0.113014	0.123806	0.260077
Sp4	0.567514	0.578991	0.266667	0.214286	0.328895	0.231128	0.261786
Eepd1	0.567514	0.924216	0.177778	0.214286	0.30108	0.256428	0.284395
Ece1	0.567514	-0.358097	0.422222	0.5	0.590002	0.649108	0.256545
Rps6ka5	0.567514	0.232939	0.733333	0.642857	1.3984	1.19445	0.242716
Rps6ka3	0.567514	-0.240379	0.555556	0.535714	0.939861	0.986884	0.23864
Sp140	0.567514	0.861238	0.177778	0.214286	0.193061	0.166623	0.284395
Fam118b	0.567514	0.246581	0.222222	0.214286	0.243775	0.214159	0.315774
Spaca6	0.567514	0.601152	0.444444	0.535714	0.736021	0.675657	0.245824
Efcab14	0.567514	0.744476	0.2	0.214286	0.246511	0.190434	0.312176
Rps3	0.567514	-0.348457	0.466667	0.535714	0.660137	0.780155	0.311567
Efl1	0.567514	-0.319852	0.133333	0.142857	0.135703	0.167344	0.314149
Srsf3	0.567514	-0.170494	0.377778	0.464286	0.464612	0.582305	0.272333
Exoc5	0.567514	-0.253512	0.355556	0.357143	0.452746	0.497154	0.317265
Efna5	0.567514	0.0275029	0.777778	0.714286	2.0943	2.01243	0.268824
Fam120c	0.567514	-0.453492	0.288889	0.285714	0.368901	0.420401	0.317105
Spaar	0.567514	0.189417	0.511111	0.5	0.909683	0.895292	0.350738
Spag9	0.567514	0.250512	0.8	0.75	1.59784	1.46299	0.238907
Faim	0.567514	1.86976	0.2	0.142857	0.238159	0.105853	0.237262
Zfp384	0.567514	-0.102607	0.133333	0.178571	0.131587	0.156613	0.260077
Rufy3	0.567514	1.4948	0.311111	0.25	0.408542	0.261209	0.250708
Spats2l	0.567514	-0.344329	0.133333	0.142857	0.181135	0.208379	0.314149
Srp19	0.567514	-0.0754551	0.177778	0.142857	0.190275	0.18918	0.282222
Spata6	0.567514	0.519345	0.422222	0.392857	0.668242	0.547756	0.299648
Exoc6b	0.567514	0.064229	0.666667	0.75	1.36286	1.43168	0.255272
Eef2k	0.567514	-0.382779	0.244444	0.285714	0.307779	0.354649	0.28336
Zc3h6	0.567514	0.861933	0.155556	0.142857	0.188771	0.14177	0.312063
Srpk2	0.567514	0.550252	0.333333	0.285714	0.49787	0.410135	0.276719
Eefsec	0.567514	1.24994	0.2	0.142857	0.372675	0.217187	0.237262
Phactr4	0.567514	-0.0369277	0.311111	0.357143	0.432645	0.481607	0.280558
Spata1	0.567514	-0.229553	0.155556	0.142857	0.194697	0.192041	0.312063
Srr	0.567514	0.930345	0.155556	0.107143	0.203575	0.120801	0.244482
Rps6kb1	0.567514	-0.0354893	0.4	0.392857	0.524422	0.486516	0.334681
Rxylt1	0.567514	0.58601	0.155556	0.107143	0.139915	0.0953699	0.244482
Sparcl1	0.567514	0.198556	0.311111	0.321429	0.494479	0.479631	0.315263
Srrm1	0.567514	0.683639	0.533333	0.464286	0.789892	0.605806	0.242128
Snx10	0.567514	0.663758	0.177778	0.142857	0.236483	0.18132	0.282222
Sh3glb1	0.567514	0.799662	0.511111	0.464286	0.742537	0.580413	0.284775
Snx1	0.567514	-1.07657	0.2	0.25	0.189146	0.305696	0.264038
Senp6	0.567514	0.24716	0.533333	0.571429	0.839985	0.75709	0.258649
Septin4	0.567514	-0.0883003	0.155556	0.178571	0.17429	0.190747	0.301917
Parp6	0.567514	1.20262	0.2	0.178571	0.262267	0.173329	0.305128
Zdhhc5	0.567514	0.0390341	0.2	0.178571	0.193238	0.19212	0.305128
Serf2	0.567514	0.475146	0.377778	0.428571	0.519593	0.547663	0.335251
Slc25a4	0.567514	-0.267949	0.222222	0.285714	0.256161	0.355904	0.242287
Zfp106	0.567514	-0.442477	0.444444	0.392857	0.508209	0.511688	0.334652
Pde8a	0.567514	0.249616	0.466667	0.5	0.735525	0.720634	0.252055
Epm2a	0.567514	2.24129	0.155556	0.107143	0.185576	0.0995749	0.244482
Pde7a	0.567514	-0.58779	0.133333	0.178571	0.159925	0.209151	0.260077
Slc25a36	0.567514	0.469229	0.222222	0.214286	0.270509	0.234	0.315774
Patj	0.567514	0.429364	0.222222	0.214286	0.329797	0.247217	0.315774
Slc25a32	0.567514	0.489626	0.266667	0.25	0.35129	0.296719	0.31133
Elp4	0.567514	0.334888	0.288889	0.285714	0.485905	0.431929	0.317105
Ephx1	0.567514	0.543816	0.288889	0.285714	0.300466	0.246107	0.317105
Ephb4	0.567514	-0.0395414	0.155556	0.178571	0.148366	0.164162	0.301917
Paxbp1	0.567514	-0.236786	0.333333	0.392857	0.419932	0.453129	0.260812
Slc25a17	0.567514	-0.397888	0.2	0.25	0.213234	0.291413	0.264038
Serpinh1	0.567514	0.0845279	0.377778	0.464286	0.436107	0.492275	0.253431
Serpini1	0.567514	0.806165	0.177778	0.178571	0.316847	0.248016	0.317293
Pbrm1	0.567514	-0.179087	0.444444	0.5	0.688261	0.768659	0.260339
Sertad2	0.567514	0.888403	0.333333	0.285714	0.440073	0.289945	0.276719
Sesn1	0.567514	0.722468	0.466667	0.428571	0.765782	0.610554	0.292898
Slc22a5	0.567514	1.02657	0.177778	0.214286	0.244348	0.171494	0.284395
Setbp1	0.567514	0.212556	0.622222	0.571429	1.20003	1.08273	0.286232
Emc7	0.567514	0.0375384	0.222222	0.178571	0.212107	0.18895	0.272276
Pbx3	0.567514	0.396656	0.155556	0.107143	0.235388	0.189772	0.244482
Setd1b	0.567514	-1.57999	0.133333	0.142857	0.107329	0.203331	0.314149
Senp7	0.567514	0.0412753	0.333333	0.321429	0.429183	0.443766	0.314637
Erc1	0.567514	-0.235665	0.577778	0.642857	0.874295	0.989832	0.285105
Slc16a4	0.567514	0.359139	0.177778	0.214286	0.197536	0.209202	0.284395
Zdhhc21	0.567514	-0.208877	0.177778	0.178571	0.264838	0.276023	0.317293
Paqr5	0.567514	0.305629	0.555556	0.5	0.892964	0.811818	0.275246
Eri3	0.567514	0.25748	0.377778	0.392857	0.552599	0.487269	0.353199
Slc35d2	0.567514	0.799607	0.2	0.214286	0.241583	0.194409	0.312176
Slc35b3	0.567514	-0.23562	0.177778	0.142857	0.150198	0.159051	0.282222
Ergic3	0.567514	0.62618	0.155556	0.178571	0.167605	0.139439	0.301917
Ergic2	0.567514	-0.134014	0.222222	0.285714	0.237086	0.27321	0.242287
Erg28	0.567514	0.00767995	0.155556	0.178571	0.15265	0.167947	0.301917
Sec63	0.567514	0.232745	0.511111	0.5	0.761437	0.678112	0.350738
Secisbp2	0.567514	1.27223	0.222222	0.214286	0.271196	0.194486	0.315774
Eloc	0.567514	-0.59136	0.133333	0.178571	0.113174	0.165351	0.260077
Zfp160	0.567514	1.54568	0.2	0.178571	0.259063	0.133887	0.305128
Zfp157	0.567514	-0.122067	0.133333	0.178571	0.125579	0.166373	0.260077
Secisbp2l	0.567514	-0.614273	0.222222	0.25	0.1809	0.246032	0.30008
Slc33a1	0.567514	-0.224285	0.2	0.25	0.217912	0.278923	0.264038
Zdhhc20	0.567514	-0.236465	0.4	0.464286	0.545804	0.64052	0.316736
Elovl5	0.567514	0.768485	0.333333	0.392857	0.454162	0.371688	0.260812
Ercc4	0.567514	0.634352	0.155556	0.107143	0.218815	0.153498	0.244482
Slc30a5	0.567514	-0.905094	0.133333	0.178571	0.123801	0.197495	0.260077
Zfp141	0.567514	0.269052	0.133333	0.178571	0.174365	0.178647	0.260077
Pdik1l	0.567514	-0.236648	0.133333	0.142857	0.149164	0.160887	0.314149
Selenow	0.567514	0.348612	0.266667	0.285714	0.351936	0.318751	0.309848
Sem1	0.567514	-0.537822	0.222222	0.285714	0.234037	0.323126	0.242287
Pdia6	0.567514	-0.349929	0.266667	0.321429	0.305186	0.377974	0.263676
Slc2a13	0.567514	-0.337455	0.133333	0.178571	0.214859	0.258909	0.260077
Sema3f	0.567514	-0.761512	0.311111	0.321429	0.390106	0.429417	0.315263
Elp1	0.567514	-0.151232	0.222222	0.214286	0.24333	0.262848	0.315774
Sema6a	0.567514	1.4937	0.333333	0.321429	0.599173	0.393677	0.314637
Emc8	0.567514	0.0837634	0.177778	0.142857	0.165262	0.158386	0.282222
Pcbd2	0.567514	0.66773	0.244444	0.285714	0.341607	0.302615	0.28336
Erich1	0.567514	-1.20497	0.155556	0.178571	0.109766	0.200874	0.301917
Pcgf3	0.567514	-0.0767565	0.222222	0.25	0.282944	0.321513	0.30008
Sik2	0.567514	0.118973	0.4	0.357143	0.544683	0.488245	0.2577
Emp1	0.567514	-0.942984	0.288889	0.357143	0.352953	0.51966	0.242206
Eogt	0.567514	0.269793	0.622222	0.678571	1.41562	1.40406	0.351891
Emp2	0.567514	0.105669	0.555556	0.607143	0.947399	0.965594	0.333793
Sidt2	0.567514	0.4395	0.2	0.214286	0.206227	0.214033	0.312176
Siah1a	0.567514	0.712269	0.155556	0.142857	0.144969	0.122589	0.312063
Emp3	0.567514	0.427025	0.333333	0.285714	0.369608	0.310079	0.276719
Sgms1	0.567514	0.13309	0.955556	1	3.41275	3.45564	0.359139
Shroom4	0.567514	-0.758107	0.444444	0.5	0.677768	0.90737	0.330591
Emsy	0.567514	0.271295	0.4	0.464286	0.570951	0.541586	0.260586
Shprh	0.567514	0.321421	0.311111	0.321429	0.404851	0.378984	0.315263
Shoc2	0.567514	-0.345176	0.422222	0.464286	0.566894	0.667891	0.345027
Shisa5	0.567514	-0.310235	0.355556	0.357143	0.425876	0.416884	0.317265
Pcmt1	0.567514	1.66783	0.244444	0.214286	0.363747	0.190223	0.296733
Shb	0.567514	-1.4451	0.2	0.142857	0.21687	0.238476	0.237262
Zfand6	0.567514	-0.106062	0.533333	0.607143	0.787931	0.871116	0.303513
Pcmtd1	0.567514	0.172318	0.8	0.821429	1.79561	1.7622	0.354211
Pcolce	0.567514	1.16506	0.177778	0.142857	0.181917	0.107899	0.282222
Shank3	0.567514	0.0791861	0.4	0.428571	0.650016	0.625986	0.353362
Zfc3h1	0.567514	-0.108605	0.4	0.428571	0.607683	0.629744	0.237523
Pcnx4	0.567514	0.202713	0.155556	0.107143	0.180594	0.123325	0.244482
Enox2	0.567514	0.0644104	0.266667	0.285714	0.502163	0.544157	0.309848
Sh3bp4	0.567514	0.763416	0.333333	0.392857	0.522063	0.441077	0.260812
Sh3pxd2a	0.567514	0.863697	0.222222	0.178571	0.273119	0.178689	0.272276
Pcnp	0.567514	0.56286	0.266667	0.25	0.281305	0.223704	0.31133
Pcnx1	0.567514	-0.0968032	0.488889	0.535714	0.700156	0.76092	0.34016
Sh3d19	0.567514	0.441411	0.288889	0.321429	0.404537	0.403174	0.297317
Sik3	0.567514	0.16829	0.644444	0.571429	1.17311	1.05607	0.265372
Zeb1	0.567514	-0.0566104	0.755556	0.714286	1.64926	1.61553	0.343127
Setd2	0.567514	0.413246	0.488889	0.535714	0.792488	0.765455	0.259676
Eml4	0.567514	0.840488	0.377778	0.321429	0.55055	0.349328	0.265273
Epha3	0.567514	0.523157	0.311111	0.25	0.440083	0.365826	0.250708
Pcbp2	0.567514	0.0724497	0.466667	0.5	0.694627	0.703741	0.252055
Setd7	0.567514	0.0718205	0.333333	0.357143	0.446457	0.464576	0.307058
Pcca	0.567514	-0.338867	0.511111	0.571429	0.728839	0.833509	0.259713
Epc2	0.567514	0.65291	0.333333	0.392857	0.431641	0.398376	0.260812
Epc1	0.567514	0.147789	0.466667	0.535714	0.645344	0.645046	0.258504
Sf3b1	0.567514	0.591818	0.511111	0.535714	0.751339	0.647427	0.249844
Slc10a7	0.567514	0.353152	0.377778	0.392857	0.550823	0.543859	0.353199
Sf3b2	0.567514	0.150349	0.422222	0.392857	0.55613	0.522955	0.351054
Slain2	0.567514	0.366886	0.333333	0.357143	0.478617	0.460541	0.307058
Skp1	0.567514	1.1319	0.2	0.214286	0.256367	0.188695	0.312176
Skil	0.567514	-0.460506	0.511111	0.571429	0.711421	0.898917	0.264698
Skic8	0.567514	0.574865	0.133333	0.142857	0.171064	0.1434	0.314149
Skic3	0.567514	0.210541	0.222222	0.178571	0.243563	0.218693	0.272276
Pcdh7	0.567514	0.747125	0.4	0.321429	0.898926	0.745112	0.280394
Sf3b6	0.567514	1.17038	0.2	0.178571	0.214243	0.135199	0.305128
Ski	0.567514	0.605217	0.6	0.535714	0.96419	0.778777	0.264154
Skap2	0.567514	-0.609198	0.511111	0.607143	0.779722	0.94871	0.263634
Sfi1	0.567514	0.0218562	0.177778	0.214286	0.23835	0.246785	0.284395
Pdcd6ip	0.567514	0.468564	0.355556	0.321429	0.455721	0.355597	0.296521
Epb41l2	0.567514	-0.0778515	0.533333	0.5	0.772651	0.687556	0.312572
Epb41	0.567514	-0.382894	0.355556	0.392857	0.513991	0.658587	0.265917
Ep400	0.567514	0.0415219	0.333333	0.428571	0.451592	0.525597	0.24828
Emilin1	0.567514	-0.856635	0.177778	0.142857	0.194427	0.212564	0.282222
Sipa1l2	0.567514	0.840074	0.333333	0.321429	0.49008	0.363862	0.314637
Eml3	0.567514	2.51933	0.155556	0.107143	0.230331	0.0891469	0.244482
Sft2d1	0.567514	1.13904	0.355556	0.321429	0.439749	0.295969	0.296521
Sec31a	0.567514	0.300853	0.377778	0.357143	0.483815	0.439075	0.351445
Sec24c	0.567514	-0.363318	0.155556	0.178571	0.133673	0.157454	0.301917
Snw1	0.567514	-1.71762	0.222222	0.285714	0.181499	0.392674	0.242287
Scaf11	0.567514	0.731281	0.444444	0.464286	0.641175	0.523181	0.354545
Scaf8	0.567514	-0.203037	0.422222	0.5	0.617337	0.702883	0.294943
Smtn	0.567514	1.10017	0.2	0.214286	0.282661	0.216713	0.312176
Eif3b	0.567514	-1.20291	0.133333	0.178571	0.0983181	0.184036	0.260077
Pecam1	0.567514	0.218089	0.888889	0.964286	2.65142	2.68736	0.359139
Ost4	0.567514	0.83641	0.222222	0.214286	0.314279	0.200193	0.315774
Pebp1	0.567514	0.902659	0.244444	0.25	0.29257	0.20879	0.316619
Smo	0.567514	0.944543	0.177778	0.178571	0.195301	0.136586	0.317293
Pear1	0.567514	0.129412	0.288889	0.321429	0.400715	0.418426	0.297317
Etf1	0.567514	0.34202	0.266667	0.321429	0.263828	0.294875	0.263676
Scara3	0.567514	-0.157836	0.244444	0.285714	0.274506	0.317697	0.28336
Esyt2	0.567514	0.336576	0.777778	0.785714	1.80219	1.57326	0.255272
Otud4	0.567514	-0.303661	0.244444	0.25	0.277951	0.283955	0.316619
Otud5	0.567514	-0.041035	0.155556	0.142857	0.130925	0.149003	0.312063
Esyt1	0.567514	0.0551072	0.2	0.214286	0.187974	0.193038	0.312176
Smim19	0.567514	-0.876478	0.133333	0.142857	0.13096	0.149	0.314149
Smim10l1	0.567514	-0.975152	0.222222	0.25	0.200803	0.304618	0.30008
Scd2	0.567514	1.55113	0.333333	0.285714	0.483544	0.274051	0.276719
Smg7	0.567514	0.726467	0.355556	0.321429	0.474008	0.362666	0.296521
Eif3e	0.567514	0.446674	0.333333	0.357143	0.440514	0.400186	0.307058
Eif3f	0.567514	0.389434	0.311111	0.321429	0.358818	0.312302	0.315263
Otulin	0.567514	1.84659	0.155556	0.107143	0.245383	0.11815	0.244482
Smco4	0.567514	-1.227	0.266667	0.321429	0.26153	0.41055	0.263676
Sh3gl1	0.567514	-0.11277	0.133333	0.142857	0.0964779	0.104749	0.314149
Eif3j1	0.567514	0.257264	0.222222	0.178571	0.233879	0.170075	0.272276
Oxr1	0.567514	-0.678169	0.466667	0.535714	0.692546	0.934088	0.239506
Scfd1	0.567514	0.547605	0.422222	0.392857	0.564819	0.473743	0.299648
Scfd2	0.567514	0.572798	0.266667	0.285714	0.492699	0.450669	0.309848
Scaf4	0.567514	0.318581	0.333333	0.357143	0.458016	0.410838	0.307058
Smurf1	0.567514	-0.687013	0.288889	0.321429	0.366076	0.50563	0.297317
Zfp280c	0.567514	-0.534454	0.133333	0.142857	0.119156	0.139739	0.314149
Etl4	0.567514	-0.436335	0.511111	0.607143	0.834338	0.9997	0.263634
Sntg2	0.567514	1.0029	0.355556	0.285714	0.686687	0.443627	0.238996
Snrpg	0.567514	0.967797	0.177778	0.178571	0.226044	0.193174	0.317293
Snrpd3	0.567514	0.954961	0.222222	0.178571	0.225282	0.141778	0.272276
Samd9l	0.567514	-0.0853516	0.2	0.25	0.224868	0.288039	0.264038
Ewsr1	0.567514	1.17169	0.355556	0.285714	0.46051	0.280043	0.238996
Ormdl3	0.567514	-0.0874475	0.155556	0.178571	0.112396	0.124367	0.301917
Sanbr	0.567514	1.04023	0.244444	0.25	0.296036	0.205751	0.316619
Sap130	0.567514	1.19866	0.155556	0.178571	0.200843	0.150628	0.301917
Os9	0.567514	0.619565	0.222222	0.25	0.258783	0.21878	0.30008
Zfp346	0.567514	0.200483	0.222222	0.178571	0.2393	0.189662	0.272276
Osbpl10	0.567514	-0.107353	0.222222	0.178571	0.220867	0.218609	0.272276
Eif2ak4	0.567514	0.480159	0.244444	0.285714	0.339138	0.342284	0.28336
Snrnp48	0.567514	1.26902	0.244444	0.214286	0.371548	0.252955	0.296733
Osbpl2	0.567514	1.07749	0.177778	0.142857	0.210667	0.122276	0.282222
Sncaip	0.567514	0.288399	0.533333	0.571429	0.939158	0.936781	0.305236
Snapin	0.567514	-0.384445	0.155556	0.142857	0.104873	0.124122	0.312063
Sar1a	0.567514	0.945275	0.2	0.214286	0.230153	0.184755	0.312176
Sarnp	0.567514	0.451471	0.466667	0.5	0.592891	0.556655	0.304292
Evl	0.567514	1.61499	0.355556	0.357143	0.54956	0.368785	0.317265
Sart3	0.567514	2.86782	0.155556	0.142857	0.24392	0.082567	0.312063
Snap23	0.567514	0.725192	0.244444	0.25	0.333565	0.2759	0.316619
Sat1	0.567514	0.164047	0.444444	0.392857	0.684531	0.609948	0.334652
Peli2	0.567514	0.06445	0.2	0.214286	0.318943	0.313264	0.312176
Sbds	0.567514	1.31315	0.222222	0.214286	0.298742	0.204468	0.315774
Eif2s3x	0.567514	0.770322	0.133333	0.142857	0.114613	0.087362	0.314149
Peg13	0.567514	0.450461	0.155556	0.107143	0.129769	0.0909951	0.244482
Etv3	0.567514	-0.147217	0.133333	0.142857	0.127223	0.150192	0.314149
Pea15a	0.567514	0.695104	0.311111	0.321429	0.302615	0.248211	0.315263
Eif4a3	0.567514	0.209184	0.222222	0.285714	0.212455	0.219813	0.242287
Sec23ip	0.567514	0.460332	0.177778	0.214286	0.20302	0.196175	0.284395
Zfp266	0.567514	0.0718479	0.333333	0.428571	0.457691	0.510555	0.24828
Slc7a1	0.567514	0.0710666	0.444444	0.535714	0.623521	0.660511	0.245824
Paip1	0.567514	0.813921	0.2	0.25	0.2444	0.201711	0.264038
Zfp26	0.567514	-1.63068	0.177778	0.142857	0.151007	0.227312	0.282222
Sdhb	0.567514	0.66762	0.177778	0.214286	0.215214	0.186987	0.284395
Pdpr	0.567514	-0.838759	0.133333	0.178571	0.101572	0.161289	0.260077
Slc52a3	0.567514	0.180301	0.155556	0.214286	0.176391	0.200745	0.237564
Elf1	0.567514	0.299315	0.577778	0.535714	0.946858	0.842129	0.342184
Elf2	0.567514	0.649612	0.466667	0.464286	0.87583	0.763869	0.345585
Pdpk1	0.567514	-0.20711	0.4	0.428571	0.555048	0.592335	0.353362
Sec11c	0.567514	0.274745	0.222222	0.178571	0.187428	0.15653	0.272276
Sec13	0.567514	0.326198	0.155556	0.142857	0.127338	0.108656	0.312063
Slc49a4	0.567514	2.08597	0.177778	0.142857	0.254827	0.110657	0.282222
Palld	0.567514	-0.614377	0.244444	0.214286	0.37634	0.391404	0.296733
Palmd	0.567514	-0.680262	0.466667	0.535714	0.77759	1.03679	0.239506
Slc45a4	0.567514	-1.45348	0.133333	0.178571	0.201317	0.307713	0.260077
Ell2	0.567514	-0.108534	0.177778	0.214286	0.192804	0.235483	0.284395
Pdlim7	0.567514	-0.0949042	0.4	0.464286	0.52381	0.612512	0.316736
Zdhhc18	0.567514	0.510003	0.266667	0.25	0.294815	0.238134	0.31133
Sec22a	0.567514	-1.04256	0.155556	0.214286	0.209858	0.344974	0.237564
Slc39a9	0.567514	-1.10171	0.2	0.142857	0.19423	0.228132	0.237262
Eloa	0.567514	1.89317	0.133333	0.142857	0.175144	0.0853284	0.314149
Slc39a1	0.567514	1.04372	0.133333	0.142857	0.151376	0.106279	0.314149
Pank3	0.567514	-0.78383	0.222222	0.25	0.182194	0.269215	0.30008
Slc38a10	0.567514	-0.927736	0.133333	0.142857	0.154947	0.20284	0.314149
Sec22b	0.567514	0.719365	0.177778	0.214286	0.292625	0.263468	0.284395
Sec23a	0.567514	0.213722	0.2	0.178571	0.247182	0.214175	0.305128
Zfp207	0.567514	0.304788	0.422222	0.5	0.519981	0.524643	0.256545
Erp44	0.567514	0.74249	0.244444	0.214286	0.314711	0.240416	0.296733
Zdhhc17	0.567514	0.300706	0.288889	0.357143	0.351353	0.371162	0.242206
Smarca5	0.567514	-0.0131599	0.266667	0.285714	0.316061	0.345875	0.309848
Pds5b	0.567514	-0.0313658	0.444444	0.5	0.598441	0.634255	0.330591
Eif4e2	0.567514	-0.71757	0.177778	0.178571	0.193389	0.220899	0.317293
Smap2	0.567514	0.0605621	0.222222	0.285714	0.281174	0.325382	0.242287
Smap1	0.567514	-0.575972	0.333333	0.428571	0.440697	0.613363	0.240314
Smad7	0.567514	0.467353	0.644444	0.607143	1.14788	0.988747	0.286569
Scmh1	0.567514	-0.124171	0.511111	0.571429	0.918308	0.974877	0.324136
Smad5	0.567514	0.151369	0.2	0.178571	0.223613	0.197046	0.305128
Pdzd8	0.567514	-0.167634	0.222222	0.285714	0.260966	0.317525	0.242287
P4ha1	0.567514	-0.784351	0.2	0.25	0.210339	0.287895	0.264038
Zfp277	0.567514	0.234018	0.377778	0.392857	0.519878	0.497361	0.316426
Smad2	0.567514	0.573076	0.311111	0.285714	0.422212	0.302684	0.304777
Smad1	0.567514	-0.888038	0.244444	0.285714	0.231358	0.355015	0.28336
Scp2	0.567514	1.54405	0.155556	0.107143	0.142294	0.0605099	0.244482
P4hb	0.567514	0.870381	0.4	0.357143	0.473046	0.333751	0.2577
Slx1b	0.567514	0.340445	0.133333	0.142857	0.144548	0.130735	0.314149
Pa2g4	0.567514	-0.364928	0.244444	0.285714	0.220971	0.274414	0.28336
Scyl2	0.567514	0.162616	0.2	0.214286	0.209341	0.216149	0.312176
Pabpc1	0.567514	0.0509106	0.288889	0.321429	0.370599	0.379507	0.297317
Eif4g1	0.567514	0.0758262	0.422222	0.464286	0.545241	0.554343	0.253964
Slit2	0.567514	0.539984	0.155556	0.142857	0.275376	0.210628	0.312063
Pabpn1	0.567514	-0.410696	0.222222	0.285714	0.306845	0.345963	0.242287
Slf2	0.567514	1.87323	0.2	0.142857	0.262362	0.104618	0.237262
Pacs2	0.567514	1.1956	0.2	0.214286	0.218314	0.147102	0.312176
Eif5a	0.567514	-0.241997	0.155556	0.214286	0.126511	0.15585	0.237564
Slco1a4	0.567514	-0.421832	0.555556	0.571429	1.18655	1.24042	0.354545
Slc9a1	0.567514	0.211385	0.222222	0.214286	0.27139	0.241465	0.315774
Slc8a1	0.567514	0.163783	0.311111	0.285714	0.683981	0.664349	0.304777
Pafah1b2	0.567514	1.39754	0.2	0.178571	0.222873	0.132335	0.305128
Oxa1l	0.567514	1.37811	0.177778	0.142857	0.232211	0.139514	0.282222
Pfkp	0.567514	1.17152	0.266667	0.214286	0.382657	0.259308	0.261786
Zfp397	0.567514	-0.00621812	0.244444	0.285714	0.242882	0.265351	0.28336
Brms1l	0.567514	0.847036	0.177778	0.178571	0.19215	0.136716	0.317293
Brpf3	0.567514	1.53377	0.133333	0.142857	0.207454	0.120354	0.314149
Ctdsp1	0.567514	-1.36395	0.2	0.214286	0.177446	0.274572	0.312176
Brwd3	0.567514	0.0469491	0.222222	0.25	0.322154	0.330573	0.30008
Ctcf	0.567514	0.563352	0.311111	0.321429	0.390463	0.351569	0.315263
Bst2	0.567514	1.00725	0.266667	0.321429	0.373434	0.294745	0.263676
Btaf1	0.567514	0.556399	0.511111	0.428571	0.736999	0.607254	0.288347
Btbd10	0.567514	0.353089	0.222222	0.25	0.330835	0.315696	0.30008
Ctbp1	0.567514	0.940038	0.155556	0.178571	0.137903	0.123719	0.301917
Cstf3	0.567514	0.0614181	0.4	0.392857	0.564789	0.569861	0.345654
Zfyve26	0.567514	-0.753537	0.177778	0.214286	0.153798	0.208926	0.284395
Csrp2	0.567514	-0.204243	0.222222	0.285714	0.24425	0.293402	0.242287
Bub3	0.567514	-0.468846	0.177778	0.178571	0.129729	0.166881	0.317293
Csrp1	0.567514	0.165056	0.244444	0.25	0.275266	0.271546	0.316619
C130074G19Rik	0.567514	2.41469	0.2	0.142857	0.291272	0.103722	0.237262
Acox3	0.567514	1.75149	0.155556	0.142857	0.211364	0.10829	0.312063
Acot9	0.567514	0.233712	0.244444	0.285714	0.274896	0.261885	0.28336
C2cd2	0.567514	1.07838	0.333333	0.392857	0.4503	0.342239	0.260812
Brox	0.567514	0.971833	0.222222	0.178571	0.26562	0.172228	0.272276
Ctdsp2	0.567514	1.64242	0.288889	0.25	0.357909	0.207087	0.287219
Crlf3	0.567514	0.45711	0.155556	0.178571	0.209888	0.215283	0.301917
Brix1	0.567514	0.582091	0.155556	0.107143	0.122274	0.0843342	0.244482
Acyp2	0.567514	1.56057	0.155556	0.107143	0.270468	0.143998	0.244482
Bnc2	0.567514	0.477375	0.288889	0.25	0.41918	0.315191	0.287219
Zfpm1	0.567514	1.79338	0.2	0.214286	0.311685	0.189998	0.312176
Bola3	0.567514	-0.789063	0.133333	0.178571	0.110036	0.160874	0.260077
Zfr	0.567514	-0.176849	0.511111	0.535714	0.752795	0.784076	0.249844
Braf	0.567514	-0.207106	0.511111	0.571429	0.819269	0.914398	0.259713
Brcc3	0.567514	0.193143	0.177778	0.178571	0.213777	0.210446	0.317293
Brd1	0.567514	0.539591	0.288889	0.357143	0.405379	0.362026	0.242206
Brd10	0.567514	0.19354	0.377778	0.357143	0.637912	0.566955	0.351445
Brd3	0.567514	-0.799217	0.266667	0.321429	0.261053	0.358343	0.263676
Cthrc1	0.567514	0.440507	0.133333	0.142857	0.157806	0.149842	0.314149
Brd8	0.567514	1.12581	0.333333	0.285714	0.48194	0.330942	0.276719
Ctdspl2	0.567514	0.393844	0.244444	0.285714	0.25004	0.237204	0.28336
Ctdspl	0.567514	-0.555139	0.177778	0.142857	0.285301	0.243559	0.282222
Actn1	0.567514	-1.03923	0.2	0.25	0.204017	0.308869	0.264038
Bri3	0.567514	-0.0795257	0.222222	0.285714	0.271461	0.347499	0.242287
Brip1os	0.567514	0.582074	0.155556	0.142857	0.16771	0.138054	0.312063
C2cd3	0.567514	0.158746	0.177778	0.178571	0.197167	0.182914	0.317293
C87436	0.567514	0.569967	0.155556	0.142857	0.191147	0.161237	0.312063
Csnk2a1	0.567514	-0.168736	0.444444	0.5	0.570934	0.656426	0.260339
Cab39	0.567514	0.173977	0.288889	0.321429	0.366778	0.326331	0.297317
Camsap2	0.567514	0.3252	0.266667	0.25	0.288924	0.275623	0.31133
Camta1	0.567514	0.41936	0.155556	0.178571	0.214064	0.213219	0.301917
Crtc3	0.567514	-0.0620455	0.333333	0.285714	0.403334	0.349007	0.276719
Acap2	0.567514	0.330199	0.266667	0.285714	0.367234	0.353165	0.309848
Capn15	0.567514	0.723929	0.177778	0.178571	0.176641	0.139878	0.317293
Acadsb	0.567514	0.517645	0.222222	0.285714	0.32758	0.319255	0.242287
Capn7	0.567514	-0.342573	0.2	0.25	0.210925	0.270225	0.264038
Caprin1	0.567514	1.03346	0.333333	0.321429	0.462209	0.30792	0.314637
Capza2	0.567514	0.48905	0.355556	0.321429	0.406482	0.33295	0.296521
Capzb	0.567514	0.565232	0.422222	0.464286	0.564492	0.508492	0.253964
Zhx3	0.567514	0.0202339	0.555556	0.571429	1.01442	1.03676	0.354545
Acaca	0.567514	1.20393	0.177778	0.142857	0.227819	0.123917	0.282222
Crtap	0.567514	0.104609	0.133333	0.142857	0.109571	0.107876	0.314149
Casd1	0.567514	-0.944761	0.222222	0.25	0.240668	0.356617	0.30008
Cask	0.567514	0.309263	0.333333	0.357143	0.559459	0.525848	0.307058
Casp12	0.567514	0.817594	0.311111	0.25	0.423394	0.283426	0.250708
Ablim1	0.567514	0.163226	0.622222	0.607143	1.28425	1.19727	0.368531
Acat1	0.567514	1.23062	0.222222	0.178571	0.281334	0.164106	0.272276
Caml	0.567514	-0.575532	0.177778	0.178571	0.163376	0.188295	0.317293
Zhx2	0.567514	1.03356	0.311111	0.321429	0.460719	0.336246	0.315263
Cadm1	0.567514	0.424408	0.266667	0.285714	0.39421	0.357145	0.309848
Csnk1g3	0.567514	1.0861	0.288889	0.357143	0.476747	0.414294	0.242206
Aco2	0.567514	0.461512	0.355556	0.285714	0.514602	0.366193	0.238996
Csnk1g2	0.567514	-0.440628	0.177778	0.142857	0.160486	0.155204	0.282222
Cachd1	0.567514	0.665836	0.422222	0.392857	0.615364	0.475411	0.351054
Cacna1a	0.567514	0.955362	0.6	0.535714	1.07285	0.859384	0.317763
Csnk1g1	0.567514	0.784397	0.444444	0.428571	0.713739	0.569099	0.328205
Csnk1e	0.567514	-0.198537	0.222222	0.25	0.244093	0.303751	0.30008
Acer3	0.567514	-0.811185	0.2	0.214286	0.296438	0.391986	0.312176
Camkk2	0.567514	-0.597788	0.155556	0.142857	0.152976	0.159232	0.312063
Csgalnact2	0.567514	0.93688	0.155556	0.142857	0.214629	0.138583	0.312063
Zhx1	0.567514	-0.896369	0.133333	0.178571	0.12679	0.208859	0.260077
Calu	0.567514	0.848912	0.311111	0.357143	0.413304	0.352941	0.280558
Acbd5	0.567514	-0.835348	0.2	0.214286	0.230279	0.342376	0.312176
Cs	0.567514	0.337968	0.133333	0.142857	0.170474	0.155352	0.314149
Cryzl1	0.567514	-0.241947	0.155556	0.107143	0.156782	0.154884	0.244482
Crybg1	0.567514	0.579948	0.177778	0.142857	0.238861	0.1785	0.282222
Bmx	0.567514	0.0318167	0.822222	0.892857	2.23309	2.31586	0.359139
Ctps1	0.567514	0.115042	0.2	0.178571	0.239619	0.207546	0.305128
Bmp6	0.567514	2.47169	0.2	0.178571	0.532503	0.279955	0.305128
Zfp945	0.567514	0.955261	0.2	0.142857	0.194701	0.116966	0.237262
Cyba	0.567514	0.71741	0.222222	0.285714	0.262588	0.233467	0.242287
B3galnt2	0.567514	0.609447	0.155556	0.178571	0.210367	0.184581	0.301917
B3gat3	0.567514	-1.20435	0.133333	0.178571	0.157601	0.28805	0.260077
Cyb5r4	0.567514	0.457157	0.155556	0.107143	0.203245	0.158676	0.244482
B430010I23Rik	0.567514	1.60842	0.222222	0.214286	0.322901	0.185834	0.315774
Adnp	0.567514	0.452484	0.311111	0.285714	0.360628	0.30559	0.304777
B4galt4	0.567514	0.418722	0.2	0.214286	0.272054	0.240445	0.312176
B4galt5	0.567514	0.315509	0.288889	0.285714	0.379191	0.346189	0.317105
B630019A10Rik	0.567514	0.74006	0.2	0.214286	0.329005	0.29099	0.312176
BC002059	0.567514	0.871158	0.155556	0.142857	0.22725	0.162158	0.312063
Cyb5a	0.567514	0.827655	0.2	0.178571	0.245961	0.174754	0.305128
Cxxc5	0.567514	-0.444729	0.244444	0.25	0.246981	0.287497	0.316619
BC005624	0.567514	1.79712	0.133333	0.142857	0.156962	0.0796562	0.314149
BC031181	0.567514	-0.979818	0.222222	0.25	0.228442	0.327931	0.30008
Babam2	0.567514	0.0807121	0.533333	0.535714	0.874161	0.893106	0.344979
Adgrl4	0.567514	-0.428245	0.8	0.857143	2.18845	2.4566	0.3008
Cx3cl1	0.567514	0.0197448	0.333333	0.392857	0.418882	0.427824	0.260812
Adss2	0.567514	-0.0280387	0.288889	0.25	0.34348	0.315322	0.287219
Cyfip1	0.567514	-0.387576	0.555556	0.607143	0.831516	0.948543	0.260375
Axin2	0.567514	1.64094	0.155556	0.107143	0.170917	0.0761482	0.244482
Cyp7b1	0.567514	1.32646	0.155556	0.142857	0.26769	0.154746	0.312063
Aggf1	0.567514	-0.709016	0.355556	0.392857	0.414658	0.541821	0.348869
Atp6v0d1	0.567514	0.123266	0.155556	0.214286	0.16933	0.213253	0.237564
Atp6v1d	0.567514	1.46722	0.155556	0.107143	0.200052	0.0948598	0.244482
Atp6v1h	0.567514	0.151198	0.266667	0.321429	0.380045	0.404275	0.263676
Cytl1	0.567514	-0.546484	0.377778	0.392857	0.618813	0.74825	0.316426
Afg2a	0.567514	0.14659	0.288889	0.321429	0.406623	0.399391	0.297317
Zfp869	0.567514	-0.754346	0.177778	0.178571	0.220935	0.253187	0.317293
Atxn10	0.567514	0.208886	0.288889	0.321429	0.436626	0.408966	0.297317
Avl9	0.567514	0.601994	0.311111	0.285714	0.384685	0.291901	0.304777
Cyp39a1	0.567514	-0.394025	0.244444	0.285714	0.327209	0.374475	0.28336
Zfp933	0.567514	1.33712	0.155556	0.107143	0.17194	0.0880764	0.244482
Cyp20a1	0.567514	-0.48591	0.133333	0.178571	0.144545	0.198046	0.260077
Atxn7l3b	0.567514	1.04476	0.311111	0.285714	0.414486	0.2868	0.304777
Afap1	0.567514	0.831216	0.288889	0.321429	0.411539	0.336645	0.297317
Aurkaip1	0.567514	1.20997	0.133333	0.142857	0.189443	0.133765	0.314149
Cyld	0.567514	-0.0340685	0.266667	0.214286	0.302075	0.285801	0.261786
Bag3	0.567514	1.11767	0.155556	0.142857	0.191242	0.120932	0.312063
Banf1	0.567514	0.596679	0.133333	0.178571	0.160415	0.161059	0.260077
Bltp3b	0.567514	0.320696	0.266667	0.285714	0.332812	0.363409	0.309848
Banp	0.567514	0.519087	0.311111	0.285714	0.394298	0.292655	0.304777
Cttnbp2	0.567514	-0.203792	0.177778	0.214286	0.247555	0.259297	0.284395
Bend7	0.567514	-0.305346	0.222222	0.285714	0.251849	0.301024	0.242287
Bet1	0.567514	-0.945163	0.155556	0.107143	0.131486	0.13993	0.244482
Bfar	0.567514	0.240084	0.222222	0.285714	0.247357	0.267188	0.242287
Adar	0.567514	1.19181	0.222222	0.178571	0.283094	0.16035	0.272276
Ctso	0.567514	2.02144	0.222222	0.214286	0.345698	0.172545	0.315774
Ctsl	0.567514	-0.19262	0.2	0.214286	0.194542	0.21318	0.312176
Bicd2	0.567514	-0.196027	0.2	0.25	0.2086	0.271049	0.264038
Bicra	0.567514	0.728216	0.333333	0.357143	0.4675	0.391356	0.307058
Bicral	0.567514	0.675198	0.355556	0.321429	0.506632	0.380652	0.296521
Adamts9	0.567514	-0.303464	0.155556	0.178571	0.191772	0.244874	0.301917
Ctsh	0.567514	-0.120767	0.466667	0.5	0.821957	0.818938	0.252055
Birc3	0.567514	-0.954161	0.244444	0.214286	0.236828	0.318203	0.296733
Adamts10	0.567514	-0.177604	0.488889	0.571429	0.767409	0.832162	0.249943
Zfp976	0.567514	0.5291	0.155556	0.178571	0.202836	0.182305	0.301917
Adam9	0.567514	-0.339199	0.177778	0.214286	0.163037	0.202464	0.284395
Bloc1s2	0.567514	0.511278	0.155556	0.142857	0.109516	0.084122	0.312063
Bclaf1	0.567514	-0.0378152	0.533333	0.535714	0.795849	0.806262	0.351003
Cuedc1	0.567514	0.129396	0.466667	0.428571	0.704641	0.628284	0.346668
Cul2	0.567514	-0.453907	0.2	0.25	0.249771	0.291407	0.264038
Bcar1	0.567514	-0.0627653	0.177778	0.214286	0.182379	0.218757	0.284395
Adgra3	0.567514	-0.0664945	0.177778	0.178571	0.188192	0.21794	0.317293
Baz2a	0.567514	0.608834	0.288889	0.357143	0.435463	0.417425	0.242206
Bbip1	0.567514	-0.679725	0.311111	0.357143	0.371076	0.503052	0.280558
Zfp949	0.567514	-1.23574	0.2	0.25	0.23998	0.411875	0.264038
Bbs9	0.567514	0.934566	0.244444	0.25	0.425684	0.356334	0.316619
Bbx	0.567514	0.419057	0.333333	0.357143	0.484168	0.472513	0.307058
Cwc22	0.567514	-0.636952	0.2	0.214286	0.18412	0.208143	0.312176
Cwc15	0.567514	1.32952	0.177778	0.178571	0.264306	0.175606	0.317293
Bcl7c	0.567514	0.592684	0.155556	0.142857	0.187316	0.14634	0.312063
Cux1	0.567514	0.0978539	0.377778	0.357143	0.556873	0.523858	0.304828
Bcas3	0.567514	0.0888174	0.577778	0.607143	1.13206	1.17421	0.351156
Bccip	0.567514	0.551981	0.155556	0.107143	0.132262	0.089846	0.244482
Adcy6	0.567514	0.0872778	0.222222	0.214286	0.219792	0.209656	0.315774
Bckdhb	0.567514	0.145482	0.4	0.321429	0.622934	0.551711	0.280394
Cul9	0.567514	1.021	0.155556	0.178571	0.257492	0.219692	0.301917
Cul3	0.567514	0.111616	0.444444	0.535714	0.57491	0.648174	0.245824
Abl1	0.567514	-0.706493	0.222222	0.214286	0.271141	0.29776	0.315774
Zmat1	0.567514	-0.113627	0.2	0.214286	0.245108	0.272881	0.312176
Gm12353	0.567514	0.865367	0.266667	0.214286	0.311023	0.196998	0.261786
Cope	0.567514	-0.0640472	0.177778	0.142857	0.162699	0.163321	0.282222
4921524J17Rik	0.567514	0.667029	0.155556	0.107143	0.175215	0.1192	0.244482
Cop1	0.567514	-0.425649	0.488889	0.535714	0.64627	0.767842	0.28542
4732471J01Rik	0.567514	-0.100232	0.244444	0.285714	0.336171	0.357885	0.28336
Cfap97	0.567514	-0.207921	0.2	0.178571	0.181646	0.161664	0.305128
Cfl2	0.567514	0.675226	0.266667	0.214286	0.356247	0.251018	0.261786
Cflar	0.567514	0.876771	0.422222	0.428571	0.644875	0.541546	0.350027
Commd7	0.567514	0.209753	0.155556	0.107143	0.146385	0.124137	0.244482
mt-Nd4l	0.567514	-0.150419	0.266667	0.25	0.38006	0.396457	0.31133
Commd3	0.567514	0.245449	0.133333	0.142857	0.11553	0.10832	0.314149
Commd10	0.567514	1.0781	0.177778	0.214286	0.268531	0.206763	0.284395
Commd1	0.567514	0.547778	0.266667	0.25	0.323289	0.265583	0.31133
Chd3	0.567514	0.153019	0.288889	0.321429	0.434928	0.467968	0.297317
Chd7	0.567514	0.212179	0.377778	0.464286	0.551864	0.625719	0.272333
2810013P06Rik	0.567514	-0.18197	0.155556	0.107143	0.136627	0.125349	0.244482
Chd9	0.567514	-0.341648	0.555556	0.464286	0.792994	0.695867	0.273681
2700097O09Rik	0.567514	0.303603	0.222222	0.25	0.334447	0.332817	0.30008
Chic2	0.567514	-0.265654	0.4	0.464286	0.615562	0.680946	0.260586
Copb1	0.567514	-0.55456	0.177778	0.214286	0.157658	0.221907	0.284395
Copg1	0.567514	-0.246554	0.133333	0.178571	0.162518	0.198467	0.260077
Cat	0.567514	-1.10863	0.2	0.25	0.197116	0.336408	0.264038
4930517O19Rik	0.567514	0.746294	0.177778	0.178571	0.197718	0.168169	0.317293
Cebpz	0.567514	0.215334	0.133333	0.142857	0.159994	0.15701	0.314149
Cops9	0.567514	0.558775	0.244444	0.285714	0.250854	0.230513	0.28336
Cops5	0.567514	1.05805	0.155556	0.178571	0.169467	0.117915	0.301917
5330438D12Rik	0.567514	1.16116	0.133333	0.178571	0.173249	0.149246	0.260077
Cep112	0.567514	0.45621	0.266667	0.285714	0.42915	0.411587	0.309848
Cep120	0.567514	2.25444	0.2	0.178571	0.31808	0.13324	0.305128
Cep152	0.567514	0.621299	0.133333	0.142857	0.178161	0.143649	0.314149
Zwint	0.567514	-0.0873527	0.244444	0.214286	0.231409	0.219926	0.296733
Cep170	0.567514	0.782268	0.2	0.178571	0.243665	0.177378	0.305128
Zyg11b	0.567514	0.81204	0.266667	0.25	0.318965	0.231934	0.31133
Cep250	0.567514	0.112576	0.244444	0.214286	0.286624	0.271686	0.296733
Cep350	0.567514	0.814621	0.4	0.321429	0.570571	0.403343	0.280394
Cep68	0.567514	-0.64383	0.288889	0.321429	0.314261	0.4459	0.297317
Zzz3	0.567514	0.996608	0.355556	0.321429	0.559657	0.341473	0.296521
mt-Atp8	0.567514	-0.3756	0.2	0.25	0.260963	0.349138	0.264038
Copg2	0.567514	1.55795	0.266667	0.214286	0.376828	0.214911	0.261786
mt-Nd1	0.567514	-0.112606	0.866667	0.964286	2.70214	2.94582	0.359139
Chka	0.567514	0.0799348	0.288889	0.285714	0.355803	0.337796	0.317105
Chm	0.567514	1.48561	0.355556	0.285714	0.458244	0.257039	0.238996
Chmp2a	0.567514	1.3408	0.155556	0.178571	0.195882	0.149928	0.301917
2700049A03Rik	0.567514	-0.166307	0.155556	0.142857	0.201926	0.221746	0.312063
ENSMUSG00000121307	0.567514	0.877811	0.133333	0.178571	0.153198	0.1204	0.260077
Clip2	0.567514	0.689763	0.133333	0.178571	0.12726	0.110189	0.260077
Cntrl	0.567514	-0.38752	0.244444	0.25	0.242626	0.289836	0.316619
Cnst	0.567514	-0.0289921	0.133333	0.178571	0.165071	0.179096	0.260077
Clock	0.567514	0.334617	0.4	0.428571	0.566399	0.538147	0.299026
Clptm1	0.567514	-0.598652	0.155556	0.214286	0.128327	0.19282	0.237564
1700018A04Rik	0.567514	-0.0905609	0.4	0.428571	0.602255	0.65491	0.299026
Clpx	0.567514	0.925375	0.2	0.142857	0.277352	0.161803	0.237262
Clstn1	0.567514	0.596203	0.333333	0.285714	0.492666	0.35637	0.276719
Clta	0.567514	-0.848395	0.222222	0.25	0.245991	0.263509	0.30008
Cltb	0.567514	0.33841	0.222222	0.25	0.248365	0.227172	0.30008
Cltc	0.567514	0.00316149	0.333333	0.357143	0.403527	0.419149	0.307058
Clybl	0.567514	2.20627	0.2	0.142857	0.35661	0.14638	0.237262
Cmc1	0.567514	-1.20701	0.155556	0.214286	0.170144	0.267985	0.237564
Cnot7	0.567514	0.146082	0.133333	0.178571	0.195444	0.226708	0.260077
Cmtm6	0.567514	-0.288619	0.2	0.214286	0.154438	0.17919	0.312176
Cnbp	0.567514	0.266165	0.355556	0.357143	0.435118	0.397922	0.317265
Clec2d	0.567514	0.106173	0.644444	0.678571	1.07903	1.12015	0.359783
Cog4	0.567514	0.700135	0.155556	0.142857	0.166923	0.120853	0.312063
Cog5	0.567514	0.267174	0.511111	0.535714	0.842143	0.80277	0.353643
2610005L07Rik	0.567514	2.37624	0.155556	0.107143	0.21444	0.0863925	0.244482
Col1a2	0.567514	0.0413112	0.222222	0.25	0.408529	0.398103	0.30008
Col1a1	0.567514	0.774678	0.177778	0.214286	0.301503	0.313093	0.284395
Chn2	0.567514	0.127301	0.8	0.75	1.55509	1.43909	0.359139
Chordc1	0.567514	0.291812	0.266667	0.321429	0.269032	0.309753	0.263676
Chp1	0.567514	0.270866	0.222222	0.178571	0.312564	0.247341	0.272276
2610035D17Rik	0.567514	-0.205347	0.288889	0.285714	0.387533	0.390244	0.317105
Col14a1	0.567514	0.0490397	0.133333	0.142857	0.171172	0.178238	0.314149
Chtop	0.567514	0.304032	0.244444	0.214286	0.287781	0.254526	0.296733
2010315B03Rik	0.567514	-0.239445	0.133333	0.142857	0.108602	0.121775	0.314149
Cir1	0.567514	2.36298	0.155556	0.107143	0.192819	0.0623574	0.244482
Cisd2	0.567514	-0.206173	0.222222	0.285714	0.228598	0.289051	0.242287
2310033P09Rik	0.567514	-0.527179	0.133333	0.178571	0.167092	0.198198	0.260077
Ciz1	0.567514	1.33581	0.133333	0.142857	0.157989	0.101902	0.314149
Ckap4	0.567514	2.00015	0.155556	0.107143	0.205168	0.0872964	0.244482
2210408I21Rik	0.567514	1.15728	0.2	0.178571	0.335585	0.232661	0.305128
Cldn34c1	0.567514	1.34572	0.266667	0.214286	0.317867	0.182617	0.261786
Copz1	0.567514	-1.30377	0.222222	0.214286	0.206403	0.303344	0.315774
Cdyl	0.567514	0.990175	0.2	0.214286	0.259622	0.200245	0.312176
Cdv3	0.567514	0.992491	0.244444	0.214286	0.29453	0.192753	0.296733
Ccs	0.567514	-0.406438	0.155556	0.178571	0.159875	0.185288	0.301917
Zmym6	0.567514	1.06548	0.177778	0.142857	0.205415	0.135635	0.282222
Ccdc77	0.567514	1.52946	0.133333	0.142857	0.173912	0.103463	0.314149
Ccdc85b	0.567514	0.152982	0.2	0.214286	0.200788	0.196883	0.312176
Crbn	0.567514	1.584	0.155556	0.142857	0.210868	0.127564	0.312063
Ccdc88c	0.567514	-0.923209	0.266667	0.321429	0.30271	0.414167	0.263676
Zmynd11	0.567514	-0.708557	0.533333	0.571429	0.819167	1.03125	0.305236
Ccl25	0.567514	-0.581002	0.155556	0.142857	0.1696	0.196597	0.312063
Ccm2	0.567514	-0.156269	0.266667	0.25	0.375853	0.348297	0.31133
Znfx1	0.567514	-0.736478	0.2	0.25	0.230217	0.299162	0.264038
Cradd	0.567514	1.02341	0.266667	0.214286	0.501828	0.30769	0.261786
Znrf1	0.567514	0.300377	0.577778	0.535714	0.961086	0.812641	0.303024
Ccni	0.567514	1.53391	0.311111	0.285714	0.416695	0.242416	0.304777
Znrf3	0.567514	0.0463024	0.555556	0.607143	0.913946	0.971389	0.333793
AU020206	0.567514	1.17388	0.155556	0.107143	0.175797	0.104696	0.244482
Ccnt1	0.567514	0.000936648	0.377778	0.392857	0.473483	0.480353	0.316426
Cpsf6	0.567514	0.62736	0.377778	0.321429	0.510675	0.344105	0.265273
Ccnyl1	0.567514	0.369578	0.311111	0.357143	0.427442	0.444945	0.280558
Abcb7	0.567514	-0.118713	0.288889	0.285714	0.377108	0.409356	0.317105
Ccdc6	0.567514	1.05786	0.266667	0.285714	0.335373	0.264399	0.309848
Creb1	0.567514	-0.308698	0.466667	0.535714	0.634215	0.763761	0.239506
Cbll1	0.567514	0.474112	0.133333	0.142857	0.132192	0.115165	0.314149
Abhd2	0.567514	0.600086	0.422222	0.428571	0.525133	0.452519	0.350027
Crkl	0.567514	0.0697989	0.155556	0.178571	0.160375	0.18387	0.301917
Crk	0.567514	0.728928	0.355556	0.321429	0.439509	0.328496	0.296521
Cbfa2t2	0.567514	0.9096	0.244444	0.214286	0.29722	0.204608	0.296733
Crem	0.567514	1.0411	0.155556	0.142857	0.183756	0.127501	0.312063
Creld1	0.567514	1.92606	0.133333	0.142857	0.173894	0.0902978	0.314149
Cblb	0.567514	0.0581988	0.133333	0.178571	0.144398	0.179388	0.260077
Creg1	0.567514	1.18194	0.177778	0.178571	0.20562	0.15207	0.317293
Creb3l2	0.567514	0.349936	0.466667	0.428571	0.670298	0.577516	0.292898
Cbx5	0.567514	0.304437	0.333333	0.321429	0.421885	0.405247	0.314637
Cbx6	0.567514	0.00995893	0.2	0.178571	0.195783	0.205382	0.305128
Zmym2	0.567514	0.580594	0.333333	0.357143	0.476325	0.443356	0.307058
Abhd12	0.567514	0.376957	0.133333	0.142857	0.112257	0.102228	0.314149
Ccdc141	0.567514	-0.542353	0.244444	0.25	0.341103	0.407102	0.316619
Abcf1	0.567514	0.676514	0.244444	0.214286	0.258643	0.193067	0.296733
Ccdc174	0.567514	-0.623029	0.133333	0.178571	0.140252	0.211865	0.260077
Cpsf3	0.567514	0.501561	0.155556	0.107143	0.129095	0.0883913	0.244482
Cct2	0.567514	0.255429	0.133333	0.178571	0.137147	0.139629	0.260077
Cds2	0.567514	0.909601	0.311111	0.321429	0.383629	0.302492	0.315263
Cct3	0.567514	0.569064	0.311111	0.321429	0.327109	0.282673	0.315263
Cdc37	0.567514	1.03096	0.155556	0.178571	0.183124	0.159933	0.301917
Cox6a1	0.567514	-0.201055	0.222222	0.25	0.220539	0.247604	0.30008
Cox5b	0.567514	0.452728	0.155556	0.178571	0.141282	0.145647	0.301917
Cdc42bpa	0.567514	0.148652	0.8	0.857143	1.94503	1.94226	0.359139
Cox5a	0.567514	0.276065	0.222222	0.285714	0.240299	0.254234	0.242287
Cdc42ep4	0.567514	-0.257022	0.133333	0.178571	0.138622	0.1785	0.260077
Cdc42se2	0.567514	0.609604	0.355556	0.392857	0.518621	0.42568	0.348869
Cdh11	0.567514	-0.83407	0.222222	0.285714	0.244997	0.418336	0.242287
Cdin1	0.567514	0.711712	0.177778	0.142857	0.288218	0.212571	0.282222
Cdip1	0.567514	0.786927	0.222222	0.214286	0.290412	0.237182	0.315774
Cdk14	0.567514	0.351706	0.533333	0.535714	1.01109	0.936758	0.351003
Cdk16	0.567514	1.31082	0.2	0.178571	0.224435	0.187107	0.305128
Coro2b	0.567514	-1.60288	0.133333	0.142857	0.144855	0.239626	0.314149
9530026P05Rik	0.567514	-0.373426	0.644444	0.678571	1.49017	1.74386	0.347421
Cdk6	0.567514	1.37301	0.155556	0.142857	0.26044	0.175037	0.312063
Cdkal1	0.567514	0.443374	0.533333	0.571429	0.95138	0.905062	0.258649
Cdkn1b	0.567514	-0.224086	0.2	0.214286	0.209115	0.232651	0.312176
Zscan26	0.567514	0.528404	0.311111	0.321429	0.343009	0.289066	0.315263
Cox6c	0.567514	-0.264998	0.244444	0.285714	0.252192	0.311317	0.28336
Zrsr2	0.567514	0.904538	0.288889	0.285714	0.330188	0.23916	0.317105
A930015D03Rik	0.567514	0.750161	0.244444	0.285714	0.316302	0.271946	0.28336
Cpped1	0.567514	-0.393517	0.177778	0.178571	0.211002	0.241601	0.317293
Cct5	0.567514	0.481304	0.133333	0.178571	0.159069	0.150671	0.260077
AI480526	0.567514	0.0865751	0.155556	0.214286	0.210087	0.261319	0.237564
Cpne8	0.567514	0.37032	0.644444	0.678571	1.29113	1.24499	0.237325
Cct8	0.567514	-0.360117	0.177778	0.214286	0.153614	0.208084	0.284395
Ccz1	0.567514	0.0724383	0.266667	0.285714	0.399344	0.387722	0.309848
Cd164	0.567514	0.923789	0.155556	0.107143	0.163283	0.0965722	0.244482
Zranb2	0.567514	1.33791	0.266667	0.214286	0.305798	0.168387	0.261786
Cdc14a	0.567514	0.759448	0.444444	0.392857	0.721223	0.539711	0.255252
Cd320	0.567514	-0.816575	0.155556	0.142857	0.102449	0.145452	0.312063
Cplane1	0.567514	-0.778535	0.2	0.178571	0.228351	0.274551	0.305128
A630089N07Rik	0.567514	0.141253	0.155556	0.142857	0.225114	0.1892	0.312063
Cpeb4	0.567514	-0.300931	0.355556	0.392857	0.460583	0.518256	0.238291
Cd59a	0.567514	-0.871899	0.133333	0.178571	0.11892	0.18369	0.260077
Cd63	0.567514	-0.0960093	0.133333	0.142857	0.184188	0.191445	0.314149
Cd99l2	0.567514	1.03119	0.177778	0.178571	0.203952	0.140966	0.317293
Atp6ap2	0.567514	1.09957	0.2	0.214286	0.269086	0.184558	0.312176
Atp6ap1	0.567514	-0.232375	0.177778	0.178571	0.135549	0.143376	0.317293
D3Ertd751e	0.567514	1.21756	0.155556	0.142857	0.154952	0.0937986	0.312063
Tasor	0.567514	0.393494	0.555556	0.535714	0.870647	0.834438	0.351831
Dmtf1	0.567514	0.733647	0.288889	0.285714	0.361882	0.299418	0.317105
Dmd	0.567514	0.0637003	0.511111	0.464286	0.845351	0.791963	0.339446
Tbc1d13	0.567514	-0.279365	0.155556	0.178571	0.131962	0.159898	0.301917
Tbc1d15	0.567514	-0.952939	0.155556	0.214286	0.155455	0.260285	0.237564
Tbc1d20	0.567514	1.06945	0.155556	0.142857	0.171273	0.119877	0.312063
Tbc1d22a	0.567514	1.52193	0.333333	0.285714	0.500114	0.272982	0.276719
Tbc1d23	0.567514	0.773444	0.288889	0.321429	0.399246	0.333602	0.297317
Tbc1d4	0.567514	-0.178389	0.511111	0.571429	0.982139	1.14345	0.264698
Tbc1d8	0.567514	-0.00166592	0.222222	0.25	0.292853	0.300996	0.30008
Tbc1d8b	0.567514	0.603153	0.155556	0.178571	0.186928	0.158431	0.301917
Tbc1d9b	0.567514	-0.278348	0.244444	0.25	0.299314	0.305971	0.316619
Dld	0.567514	-0.111883	0.133333	0.142857	0.0969397	0.103393	0.314149
Tbce	0.567514	-0.553425	0.288889	0.357143	0.320118	0.412702	0.242206
Dlat	0.567514	0.534712	0.155556	0.142857	0.15443	0.119851	0.312063
Tbk1	0.567514	-0.00685636	0.266667	0.321429	0.355218	0.43363	0.263676
Tbl1x	0.567514	0.805174	0.6	0.535714	1.06455	0.818782	0.264154
Zfp507	0.567514	0.460077	0.133333	0.178571	0.152314	0.137092	0.260077
Tasp1	0.567514	0.382976	0.222222	0.178571	0.28827	0.237558	0.272276
Tars2	0.567514	-0.805647	0.133333	0.142857	0.152505	0.209415	0.314149
Atp5pd	0.567514	0.352468	0.311111	0.321429	0.346956	0.301272	0.315263
Gm41724	0.567514	-0.387974	0.222222	0.25	0.289104	0.352828	0.30008
Taco1	0.567514	0.865691	0.333333	0.392857	0.606538	0.488124	0.260812
Dnajc13	0.567514	0.131046	0.377778	0.392857	0.51849	0.502565	0.353199
Taf1a	0.567514	1.989	0.155556	0.107143	0.159057	0.067009	0.244482
Dnajc1	0.567514	0.310986	0.711111	0.642857	1.30622	1.13678	0.271121
Taf2	0.567514	-0.163851	0.133333	0.142857	0.114893	0.132125	0.314149
Gm26532	0.567514	1.04133	0.244444	0.214286	0.279293	0.196238	0.296733
Gm44899	0.567514	1.06894	0.244444	0.214286	0.307242	0.191777	0.296733
Gm44148	0.567514	-0.875271	0.244444	0.285714	0.26368	0.403053	0.28336
Dnajb11	0.567514	-0.878169	0.155556	0.214286	0.143506	0.237233	0.237564
Tal1	0.567514	0.846765	0.288889	0.25	0.318669	0.225394	0.287219
Taldo1	0.567514	-0.350482	0.133333	0.178571	0.152137	0.236103	0.260077
Tanc1	0.567514	-0.181927	0.688889	0.714286	1.29169	1.39529	0.238907
Dnaja2	0.567514	0.587594	0.2	0.25	0.252726	0.227984	0.264038
Tank	0.567514	0.459289	0.266667	0.214286	0.330509	0.256112	0.261786
Taok2	0.567514	0.209887	0.355556	0.428571	0.473044	0.484095	0.260256
Tap2	0.567514	1.02892	0.311111	0.25	0.363127	0.231144	0.250708
Tapbpl	0.567514	-2.24362	0.155556	0.214286	0.111451	0.283599	0.237564
Apobec3	0.567514	0.618215	0.288889	0.25	0.427813	0.287685	0.287219
Tbrg1	0.567514	0.464646	0.222222	0.285714	0.269697	0.30184	0.242287
Tceanc2	0.567514	2.08563	0.155556	0.107143	0.231908	0.105991	0.244482
Disc1	0.567514	-0.416922	0.177778	0.178571	0.194166	0.221697	0.317293
Terf2	0.567514	-0.0503632	0.2	0.25	0.210057	0.249769	0.264038
Ap3s1	0.567514	0.440659	0.377778	0.392857	0.536453	0.493954	0.353199
Ap3d1	0.567514	0.982516	0.2	0.142857	0.252718	0.171928	0.237262
Tex2	0.567514	-1.32194	0.133333	0.178571	0.156109	0.268895	0.260077
Dhx57	0.567514	0.588239	0.266667	0.214286	0.299687	0.249426	0.261786
Ap3b1	0.567514	0.215085	0.444444	0.464286	0.702558	0.68548	0.354545
Zfp53	0.567514	0.855384	0.333333	0.285714	0.533691	0.390811	0.276719
Zfp532	0.567514	0.302075	0.4	0.428571	0.562289	0.558666	0.353362
Zfp568	0.567514	1.86241	0.155556	0.142857	0.23501	0.116952	0.312063
Dhx36	0.567514	1.36197	0.333333	0.357143	0.442968	0.316602	0.307058
Tfe3	0.567514	0.2468	0.222222	0.178571	0.218168	0.17317	0.272276
Tfeb	0.567514	0.396203	0.333333	0.428571	0.441377	0.464167	0.24828
Ap2a1	0.567514	-0.540217	0.133333	0.178571	0.115332	0.151741	0.260077
Zfp592	0.567514	0.580416	0.311111	0.357143	0.395524	0.348945	0.280558
Tgfbr1	0.567514	0.642465	0.222222	0.178571	0.313583	0.206847	0.272276
Tgfbr2	0.567514	-0.582651	0.355556	0.392857	0.433247	0.536785	0.348869
Tgfbr3	0.567514	0.83483	0.2	0.214286	0.306341	0.255342	0.312176
Tent4b	0.567514	0.977696	0.222222	0.25	0.301929	0.234636	0.30008
H3f3a	0.567514	-0.429115	0.488889	0.535714	0.647809	0.762784	0.34016
Dip2a	0.567514	0.149199	0.133333	0.142857	0.236778	0.205861	0.314149
Tcirg1	0.567514	-0.473116	0.133333	0.142857	0.103325	0.137297	0.314149
Tcf12	0.567514	-0.269602	0.8	0.892857	1.90174	2.20308	0.242716
Dis3l2	0.567514	0.600802	0.511111	0.464286	0.811635	0.641153	0.284775
Dis3	0.567514	0.098069	0.133333	0.178571	0.131486	0.162628	0.260077
Tcf3	0.567514	0.0819268	0.288889	0.321429	0.372778	0.380001	0.297317
Tcf4	0.567514	0.0887106	0.8	0.821429	1.86182	1.84649	0.346204
Tcf7l1	0.567514	0.462915	0.422222	0.464286	0.791484	0.758897	0.253964
Tcf7l2	0.567514	0.758964	0.622222	0.535714	1.02302	0.832024	0.281957
Tcn2	0.567514	0.273089	0.2	0.25	0.189503	0.218235	0.264038
Dip2b	0.567514	0.120152	0.488889	0.5	0.780544	0.7949	0.335618
Dipk1a	0.567514	0.543492	0.288889	0.285714	0.465042	0.379891	0.317105
Dip2c	0.567514	0.0365337	0.688889	0.678571	1.48065	1.42903	0.277472
Apaf1	0.567514	-0.249348	0.2	0.214286	0.229915	0.235276	0.312176
Tdrd3	0.567514	1.31458	0.244444	0.285714	0.340246	0.265928	0.28336
Ap4s1	0.567514	-0.0617311	0.244444	0.214286	0.246984	0.227594	0.296733
Tead1	0.567514	0.958154	0.444444	0.357143	0.725912	0.490678	0.270258
Tead2	0.567514	2.6857	0.155556	0.107143	0.24358	0.0827553	0.244482
Dnajc18	0.567514	0.345923	0.155556	0.142857	0.162173	0.159142	0.312063
Dnajc19	0.567514	-0.607043	0.155556	0.214286	0.177444	0.255997	0.237564
Szrd1	0.567514	-0.00482673	0.155556	0.178571	0.134979	0.144184	0.301917
Strn4	0.567514	0.22398	0.133333	0.142857	0.126372	0.118935	0.314149
Dvl1	0.567514	-0.0360786	0.155556	0.178571	0.134942	0.141374	0.301917
Dusp3	0.567514	0.523125	0.311111	0.357143	0.372314	0.317798	0.280558
Steep1	0.567514	0.49074	0.155556	0.178571	0.165695	0.170895	0.301917
Stim1	0.567514	0.213428	0.488889	0.535714	0.834891	0.768716	0.259676
Dtx3l	0.567514	0.465567	0.222222	0.285714	0.26737	0.253444	0.242287
Stimate	0.567514	1.17655	0.177778	0.142857	0.261418	0.164633	0.282222
Gm53207	0.567514	0.935569	0.155556	0.107143	0.21585	0.126541	0.244482
Stk10	0.567514	0.738039	0.488889	0.428571	0.704028	0.518104	0.249807
Stk25	0.567514	-0.172803	0.133333	0.142857	0.159223	0.186035	0.314149
Dstyk	0.567514	0.0134817	0.244444	0.285714	0.300919	0.328916	0.28336
Stk4	0.567514	-1.18723	0.133333	0.178571	0.152706	0.256361	0.260077
Stk40	0.567514	-0.678742	0.155556	0.214286	0.169611	0.240318	0.237564
Stmn2	0.567514	0.448974	0.511111	0.464286	0.860146	0.736346	0.339446
Gm5089	0.567514	0.656603	0.222222	0.285714	0.377521	0.339995	0.242287
Stn1	0.567514	1.07302	0.2	0.178571	0.262623	0.176978	0.305128
Ston1	0.567514	0.0545997	0.133333	0.178571	0.152451	0.200726	0.260077
Gm37587	0.567514	-0.708902	0.155556	0.107143	0.140238	0.140495	0.244482
Stat1	0.567514	-0.308461	0.311111	0.321429	0.406618	0.458349	0.315263
Dvl3	0.567514	0.299898	0.133333	0.142857	0.134785	0.12769	0.314149
Zfp407	0.567514	0.306357	0.4	0.392857	0.694421	0.605094	0.345654
Dzip3	0.567514	-0.134736	0.177778	0.214286	0.172558	0.230025	0.284395
Ssh2	0.567514	-0.437152	0.488889	0.535714	0.865799	1.04417	0.34016
E2f3	0.567514	0.389506	0.2	0.178571	0.248848	0.188238	0.305128
Ssr3	0.567514	-0.904723	0.244444	0.285714	0.232345	0.330981	0.28336
Gm12185	0.567514	0.00630387	0.311111	0.321429	0.385645	0.367377	0.315263
E130307A14Rik	0.567514	0.973621	0.222222	0.178571	0.350667	0.238767	0.272276
St3gal1	0.567514	-0.468369	0.2	0.25	0.257322	0.298582	0.264038
St3gal2	0.567514	0.485977	0.422222	0.428571	0.623024	0.568482	0.33504
Dynlt3	0.567514	0.34988	0.222222	0.214286	0.230364	0.233225	0.315774
Stam2	0.567514	0.49986	0.177778	0.178571	0.216699	0.184442	0.317293
St6gal1	0.567514	-0.0548248	0.288889	0.321429	0.462316	0.483879	0.297317
St6galnac2	0.567514	-0.32526	0.333333	0.428571	0.350124	0.442434	0.24828
St7	0.567514	-0.00502671	0.2	0.178571	0.275008	0.260188	0.305128
Dync1li2	0.567514	0.615701	0.2	0.214286	0.233282	0.237816	0.312176
Dync1h1	0.567514	0.0849599	0.533333	0.571429	0.777902	0.797983	0.258649
Stag2	0.567514	-0.466123	0.444444	0.535714	0.647532	0.787369	0.270855
Stam	0.567514	0.16829	0.2	0.214286	0.234372	0.221489	0.312176
Drosha	0.567514	-0.71164	0.222222	0.214286	0.247595	0.289122	0.315774
Stt3b	0.567514	0.564476	0.311111	0.357143	0.433788	0.425964	0.280558
Syt7	0.567514	1.38684	0.266667	0.285714	0.4123	0.262017	0.309848
Dpy19l4	0.567514	-0.281166	0.2	0.214286	0.237849	0.277011	0.312176
Supt20	0.567514	-0.628798	0.355556	0.285714	0.405452	0.39567	0.238996
Dock4	0.567514	-0.0693471	0.755556	0.857143	1.65965	1.7534	0.238907
Surf4	0.567514	0.610613	0.155556	0.142857	0.155171	0.126612	0.312063
Susd6	0.567514	0.028934	0.6	0.535714	0.970447	0.832238	0.264154
Svil	0.567514	0.380474	0.466667	0.5	0.734076	0.698697	0.252055
Dnttip2	0.567514	-0.850681	0.155556	0.178571	0.134808	0.17229	0.301917
Dnttip1	0.567514	0.0130877	0.133333	0.142857	0.113386	0.11538	0.314149
Syde1	0.567514	0.341081	0.222222	0.25	0.285699	0.229959	0.30008
Sympk	0.567514	-0.268974	0.177778	0.214286	0.204627	0.244893	0.284395
Syn3	0.567514	0.181532	0.288889	0.321429	0.454959	0.43928	0.297317
Dnm1l	0.567514	0.982748	0.266667	0.285714	0.408478	0.313456	0.309848
Syne2	0.567514	-0.0115194	0.777778	0.75	1.45802	1.37214	0.310511
Dnase1l1	0.567514	-0.138501	0.177778	0.178571	0.234641	0.233099	0.317293
Synj2bp	0.567514	1.15073	0.355556	0.392857	0.535045	0.43899	0.238291
Synpo	0.567514	-0.127451	0.555556	0.642857	1.04541	1.2016	0.279004
Dnajc25	0.567514	-0.712589	0.155556	0.142857	0.17024	0.205764	0.312063
Sys1	0.567514	0.283692	0.133333	0.142857	0.11483	0.103885	0.314149
Supt16	0.567514	1.02838	0.311111	0.25	0.427246	0.274747	0.250708
Dock6	0.567514	0.147227	0.488889	0.535714	0.763888	0.757991	0.34016
Sumo3	0.567514	-1.45819	0.177778	0.178571	0.161512	0.24	0.317293
Dph6	0.567514	1.23487	0.177778	0.142857	0.226549	0.129453	0.282222
Dpp9	0.567514	1.78418	0.155556	0.214286	0.246637	0.169982	0.237564
Zfp423	0.567514	-0.0142379	0.488889	0.464286	0.838582	0.754375	0.320892
Stx18	0.567514	-0.628975	0.2	0.25	0.259911	0.342175	0.264038
Dpm3	0.567514	0.0804745	0.155556	0.142857	0.129431	0.123418	0.312063
Dpm1	0.567514	1.00806	0.222222	0.178571	0.230116	0.159607	0.272276
Stx7	0.567514	0.00994141	0.4	0.357143	0.580088	0.49886	0.343332
Stxbp1	0.567514	0.0258289	0.311111	0.321429	0.345713	0.357045	0.315263
Dpf2	0.567514	0.628858	0.2	0.178571	0.178721	0.134687	0.305128
Dock9	0.567514	0.216342	0.911111	0.928571	2.67419	2.56022	0.238907
Sub1	0.567514	-0.0054803	0.288889	0.321429	0.375205	0.340872	0.297317
Dop1b	0.567514	0.548016	0.355556	0.357143	0.451702	0.390568	0.317265
Sufu	0.567514	-0.0826764	0.311111	0.357143	0.444703	0.455929	0.280558
Gm33206	0.567514	-0.514733	0.244444	0.214286	0.33265	0.343817	0.296733
Sugp1	0.567514	0.363187	0.177778	0.142857	0.251429	0.195402	0.282222
Sulf1	0.567514	0.542839	0.444444	0.357143	0.901875	0.691698	0.270258
Sulf2	0.567514	0.514042	0.422222	0.357143	0.566331	0.448814	0.249546
Tgfbrap1	0.567514	-1.94158	0.133333	0.142857	0.130014	0.195708	0.314149
Tgm2	0.567514	-0.249754	0.444444	0.5	0.610718	0.716625	0.260339
Tgs1	0.567514	1.03389	0.2	0.178571	0.26405	0.196856	0.305128
Dbnl	0.567514	0.618744	0.155556	0.178571	0.155419	0.127682	0.301917
Dcp2	0.567514	0.474413	0.2	0.178571	0.187193	0.153193	0.305128
Arl13b	0.567514	0.258013	0.244444	0.285714	0.39743	0.354072	0.28336
Dcp1a	0.567514	-0.253014	0.2	0.214286	0.243211	0.299844	0.312176
Arl6ip5	0.567514	0.135561	0.444444	0.5	0.635894	0.723909	0.260339
Arl6ip6	0.567514	0.859023	0.177778	0.142857	0.205931	0.135395	0.282222
Arl8a	0.567514	0.509321	0.133333	0.142857	0.139472	0.120394	0.314149
Arl8b	0.567514	0.718688	0.2	0.25	0.25307	0.212267	0.264038
Dcaf8	0.567514	0.4617	0.311111	0.285714	0.416225	0.330811	0.304777
Akt2	0.567514	-0.123939	0.133333	0.178571	0.134101	0.161968	0.260077
Dcaf17	0.567514	-0.120223	0.2	0.214286	0.274533	0.252221	0.312176
Arpc1b	0.567514	-0.341135	0.466667	0.571429	0.636311	0.770421	0.245144
Arpc2	0.567514	-0.160996	0.533333	0.607143	0.781235	0.885253	0.303513
Dcaf12	0.567514	0.822799	0.222222	0.214286	0.268271	0.208692	0.315774
Arpc4	0.567514	0.790848	0.177778	0.214286	0.172954	0.146245	0.284395
Arpc5	0.567514	-1.72556	0.2	0.178571	0.201355	0.29681	0.305128
Arpc5l	0.567514	0.650223	0.133333	0.178571	0.172843	0.146828	0.260077
Dcaf10	0.567514	-0.1309	0.244444	0.25	0.341836	0.345747	0.316619
Ark2n	0.567514	-0.240261	0.333333	0.321429	0.38648	0.41798	0.314637
Dctn1	0.567514	-0.439625	0.2	0.25	0.30554	0.394087	0.264038
Arid5a	0.567514	0.655192	0.133333	0.142857	0.181185	0.151052	0.314149
Ddi2	0.567514	-0.346437	0.4	0.464286	0.563752	0.62892	0.316736
Ddx23	0.567514	0.603462	0.155556	0.178571	0.16089	0.136057	0.301917
Arhgap5	0.567514	0.250942	0.444444	0.464286	0.771796	0.772213	0.354545
Ddx1	0.567514	-0.117473	0.133333	0.178571	0.143649	0.164674	0.260077
Arhgdib	0.567514	-0.660807	0.133333	0.142857	0.142417	0.170268	0.314149
Ddrgk1	0.567514	0.973048	0.244444	0.214286	0.26944	0.185764	0.296733
Arhgef10	0.567514	-0.285817	0.333333	0.285714	0.39666	0.441669	0.276719
Ddost	0.567514	0.606636	0.222222	0.178571	0.217315	0.155116	0.272276
Ddhd2	0.567514	0.351785	0.155556	0.178571	0.216589	0.210324	0.301917
Dctn6	0.567514	1.51523	0.2	0.178571	0.239406	0.128535	0.305128
Arhgef3	0.567514	-0.0267636	0.622222	0.714286	1.20153	1.36774	0.254908
Arhgef7	0.567514	0.0594475	0.155556	0.142857	0.158273	0.160488	0.312063
Ddah2	0.567514	1.31478	0.177778	0.142857	0.204937	0.109832	0.282222
Dcun1d5	0.567514	0.852862	0.177778	0.178571	0.188389	0.135187	0.317293
Dcun1d3	0.567514	-0.597466	0.177778	0.214286	0.193068	0.238924	0.284395
Arid3b	0.567514	1.05925	0.133333	0.178571	0.20406	0.161313	0.260077
Dcun1d2	0.567514	0.518477	0.177778	0.142857	0.188499	0.144508	0.282222
Akirin2	0.567514	-0.116859	0.222222	0.285714	0.23676	0.289591	0.242287
Akap8	0.567514	0.180665	0.222222	0.214286	0.267012	0.235363	0.315774
Alkbh3	0.567514	0.611205	0.177778	0.214286	0.194537	0.171173	0.284395
Asb3	0.567514	-0.323994	0.266667	0.321429	0.369522	0.476785	0.263676
Atp11b	0.567514	0.628063	0.333333	0.285714	0.374159	0.266743	0.276719
Gm48678	0.567514	0.483094	0.177778	0.214286	0.206884	0.220831	0.284395
Agpat5	0.567514	0.785006	0.155556	0.107143	0.195693	0.124924	0.244482
Atp1b3	0.567514	-0.10176	0.422222	0.5	0.590655	0.628948	0.294943
Atp2a2	0.567514	-0.404874	0.422222	0.5	0.593471	0.761421	0.294943
Gm47644	0.567514	1.25288	0.177778	0.142857	0.229784	0.124791	0.282222
Atp2b1	0.567514	-0.0798823	0.355556	0.357143	0.491853	0.554436	0.317265
Agpat3	0.567514	1.04929	0.377778	0.321429	0.573237	0.347513	0.265273
Atp5f1a	0.567514	-0.0508597	0.266667	0.285714	0.277043	0.292901	0.309848
Atp5f1b	0.567514	-0.0391222	0.288889	0.321429	0.356669	0.428441	0.297317
Zfp810	0.567514	1.40264	0.133333	0.142857	0.168519	0.0970751	0.314149
Atp5if1	0.567514	0.954972	0.177778	0.178571	0.186629	0.133421	0.317293
Agmo	0.567514	-0.148198	0.155556	0.142857	0.291427	0.26427	0.312063
Daam1	0.567514	0.170884	0.222222	0.285714	0.317795	0.380891	0.242287
Atp5mg	0.567514	0.43588	0.222222	0.285714	0.237056	0.233341	0.242287
Atp5mk	0.567514	1.13419	0.2	0.178571	0.276358	0.176952	0.305128
Atp5pb	0.567514	-1.26815	0.222222	0.25	0.200544	0.291742	0.30008
Atp11a	0.567514	-0.154427	0.2	0.214286	0.241468	0.228111	0.312176
Atp10a	0.567514	-0.0561978	0.777778	0.892857	2.05099	2.20298	0.238907
Zfp800	0.567514	0.867109	0.2	0.178571	0.263311	0.175242	0.305128
Atf6	0.567514	-0.125134	0.377778	0.392857	0.563728	0.558065	0.316426
Ascc2	0.567514	0.0389913	0.177778	0.214286	0.156298	0.175271	0.284395
Asph	0.567514	0.161082	0.288889	0.25	0.315601	0.26016	0.287219
Dars1	0.567514	0.724783	0.244444	0.285714	0.307965	0.239365	0.28336
Asxl1	0.567514	-0.137539	0.311111	0.25	0.426147	0.378034	0.250708
Atad1	0.567514	1.43121	0.177778	0.178571	0.25858	0.169673	0.317293
Dap	0.567514	0.340022	0.4	0.464286	0.55107	0.569465	0.260586
Atf4	0.567514	0.410071	0.2	0.214286	0.221644	0.197209	0.312176
Aim2	0.567514	-0.0344242	0.133333	0.142857	0.138214	0.148605	0.314149
Gm49336	0.567514	0.489313	0.2	0.142857	0.243284	0.162172	0.237262
Atf7	0.567514	-0.0518351	0.555556	0.571429	0.905274	0.922258	0.247251
Atg16l1	0.567514	-0.478681	0.155556	0.214286	0.183999	0.245243	0.237564
Atg16l2	0.567514	0.10614	0.155556	0.142857	0.133849	0.126038	0.312063
Ahnak	0.567514	0.383716	0.844444	0.857143	1.72864	1.56801	0.255272
Ahdc1	0.567514	0.317971	0.2	0.25	0.214979	0.22664	0.264038
Atl2	0.567514	0.00180134	0.422222	0.392857	0.579913	0.546783	0.351054
Atl3	0.567514	0.642252	0.244444	0.214286	0.331958	0.239708	0.296733
Arhgap20	0.567514	1.08099	0.355556	0.285714	0.454827	0.274686	0.238996
Arhgap12	0.567514	0.96334	0.355556	0.285714	0.465171	0.282603	0.238996
Thada	0.567514	0.634344	0.4	0.357143	0.602684	0.453855	0.2577
Tmed5	0.567514	-0.282623	0.333333	0.428571	0.415992	0.539605	0.240314
Dgcr2	0.567514	-0.867913	0.266667	0.321429	0.257177	0.366348	0.263676
Tle3	0.567514	1.0827	0.155556	0.107143	0.174993	0.130655	0.244482
Ankrd44	0.567514	-0.344902	0.222222	0.214286	0.277745	0.26699	0.315774
Tle5	0.567514	-0.0674808	0.222222	0.285714	0.264769	0.314777	0.242287
Ankrd33b	0.567514	0.243793	0.2	0.25	0.234262	0.245918	0.264038
Ankrd29	0.567514	0.4862	0.155556	0.107143	0.187109	0.148913	0.244482
Tln1	0.567514	0.161046	0.377778	0.428571	0.484601	0.49756	0.255628
Ankrd13a	0.567514	0.939303	0.266667	0.214286	0.358843	0.248931	0.261786
Tm7sf3	0.567514	-0.160219	0.177778	0.214286	0.152045	0.187509	0.284395
Zfp639	0.567514	0.584822	0.2	0.214286	0.2303	0.200255	0.312176
Tm9sf2	0.567514	-0.267172	0.288889	0.321429	0.352581	0.409397	0.297317
Tm9sf4	0.567514	0.809769	0.266667	0.25	0.327595	0.243685	0.31133
Derl1	0.567514	0.682981	0.222222	0.25	0.270055	0.232911	0.30008
Depdc5	0.567514	1.16896	0.333333	0.285714	0.535282	0.3499	0.276719
Tmc6	0.567514	-0.132983	0.155556	0.214286	0.221528	0.272954	0.237564
Dennd4c	0.567514	0.309077	0.355556	0.285714	0.465528	0.378567	0.238996
Dennd4a	0.567514	0.413196	0.377778	0.392857	0.488547	0.494383	0.316426
Tjp2	0.567514	0.318384	0.6	0.571429	0.934331	0.826844	0.32511
Dgka	0.567514	0.702252	0.244444	0.25	0.303615	0.255999	0.316619
Zfp62	0.567514	-0.127286	0.177778	0.214286	0.182282	0.225538	0.284395
Anxa11	0.567514	-0.0634528	0.177778	0.178571	0.165137	0.166051	0.317293
Thap3	0.567514	0.39581	0.266667	0.25	0.341197	0.275558	0.31133
Anxa6	0.567514	0.234859	0.2	0.142857	0.177441	0.137581	0.237262
Thoc1	0.567514	0.557156	0.2	0.25	0.273823	0.237158	0.264038
Dhx15	0.567514	0.788318	0.288889	0.321429	0.416577	0.375628	0.297317
Thrb	0.567514	-0.0822612	0.133333	0.178571	0.232661	0.279514	0.260077
Anxa2	0.567514	0.140181	0.444444	0.5	0.591199	0.587729	0.260339
Thsd7a	0.567514	0.494656	0.377778	0.321429	0.62542	0.499216	0.265273
Dhdds	0.567514	-0.19661	0.222222	0.214286	0.263721	0.264623	0.315774
Dgkh	0.567514	-0.0259191	0.311111	0.321429	0.555485	0.601059	0.315263
Tie1	0.567514	0.312477	0.622222	0.607143	0.982077	0.911795	0.292433
Antxr1	0.567514	0.0560629	0.444444	0.5	0.628157	0.661691	0.260339
Dguok	0.567514	0.10395	0.2	0.214286	0.191938	0.211833	0.312176
Timm23	0.567514	0.402342	0.2	0.178571	0.243166	0.202144	0.305128
Timm44	0.567514	-2.09759	0.133333	0.178571	0.0941283	0.237419	0.260077
Dglucy	0.567514	1.0149	0.288889	0.321429	0.440244	0.330425	0.297317
Dgkz	0.567514	1.27044	0.288889	0.25	0.36797	0.257766	0.287219
Tmed3	0.567514	1.71369	0.177778	0.142857	0.220245	0.113017	0.282222
Tmed9	0.567514	-0.690071	0.355556	0.357143	0.374602	0.480823	0.317265
Ddx42	0.567514	0.811716	0.266667	0.214286	0.337479	0.217435	0.261786
Tmem106b	0.567514	1.26154	0.177778	0.142857	0.291914	0.16682	0.282222
Amotl1	0.567514	0.522728	0.377778	0.357143	0.526513	0.436328	0.351445
Amot	0.567514	0.08818	0.155556	0.178571	0.190964	0.168944	0.301917
Amn1	0.567514	-0.0748096	0.244444	0.25	0.338923	0.33991	0.316619
Zfp654	0.567514	-0.314315	0.155556	0.178571	0.170761	0.198299	0.301917
Apool	0.567514	-0.072793	0.2	0.142857	0.244099	0.202388	0.237262
Ambra1	0.567514	0.427452	0.355556	0.392857	0.542016	0.522864	0.238291
Decr1	0.567514	-0.520983	0.133333	0.142857	0.122222	0.160599	0.314149
Deaf1	0.567514	-0.0603928	0.155556	0.142857	0.149099	0.153878	0.312063
Aqr	0.567514	0.451167	0.222222	0.285714	0.268545	0.264724	0.242287
Araf	0.567514	1.36162	0.222222	0.25	0.390464	0.271786	0.30008
Arb2a	0.567514	0.24612	0.688889	0.75	1.38177	1.3321	0.260897
Zfp69	0.567514	1.23698	0.177778	0.142857	0.238066	0.139908	0.282222
Arel1	0.567514	0.524464	0.177778	0.178571	0.206678	0.17524	0.317293
Ddx52	0.567514	-0.229487	0.177778	0.214286	0.186233	0.221659	0.284395
Arf4	0.567514	-0.617162	0.333333	0.428571	0.383247	0.587362	0.240314
Arfgef2	0.567514	0.5275	0.222222	0.178571	0.292138	0.223405	0.272276
Arfip1	0.567514	-0.499517	0.333333	0.285714	0.346905	0.375543	0.276719
Tmem205	0.567514	0.0223673	0.222222	0.25	0.281598	0.314349	0.30008
Tmem204	0.567514	0.134334	0.2	0.25	0.220499	0.280811	0.264038
Amotl2	0.567514	0.201468	0.244444	0.214286	0.2776	0.239778	0.296733
Tmem140	0.567514	0.72591	0.266667	0.285714	0.32439	0.297558	0.309848
Ankib1	0.567514	0.252333	0.311111	0.321429	0.385607	0.371061	0.315263
Tmem123	0.567514	-0.748745	0.133333	0.178571	0.143151	0.208176	0.260077
Tmem126a	0.567514	0.308166	0.133333	0.142857	0.117072	0.128252	0.314149
Ank	0.567514	0.918927	0.2	0.178571	0.284817	0.192544	0.305128
Tmem131	0.567514	0.633979	0.288889	0.25	0.364486	0.265642	0.287219
Angpt1	0.567514	-0.111581	0.266667	0.25	0.44856	0.477482	0.31133
Tmem134	0.567514	0.197036	0.155556	0.142857	0.138748	0.12341	0.312063
Dennd2b	0.567514	0.0490302	0.2	0.25	0.252805	0.255166	0.264038
Tmem184b	0.567514	-0.123726	0.377778	0.464286	0.506016	0.59294	0.253431
Tmem165	0.567514	0.361378	0.155556	0.214286	0.148827	0.148541	0.237564
Tmem168	0.567514	0.205122	0.222222	0.214286	0.20882	0.194776	0.315774
Anapc16	0.567514	2.02284	0.222222	0.25	0.3296	0.167423	0.30008
Tmem175	0.567514	0.92962	0.222222	0.214286	0.311169	0.237655	0.315774
Tmem176a	0.567514	1.17233	0.155556	0.214286	0.181806	0.147205	0.237564
Anapc1	0.567514	-0.142383	0.288889	0.357143	0.317021	0.361793	0.242206
Amz2	0.567514	-0.777204	0.155556	0.142857	0.132989	0.184687	0.312063
Phf2	0.567514	-0.059526	0.222222	0.25	0.206278	0.228193	0.30008
Cnn2	0.567514	0.156166	0.133333	0.178571	0.118731	0.151268	0.260077
Mapk9	0.567514	0.996365	0.222222	0.178571	0.279967	0.175305	0.272276
Rbm42	0.567514	1.62697	0.2	0.214286	0.266298	0.193062	0.312176
Prpf4b	0.567514	0.348053	0.533333	0.607143	0.848329	0.850572	0.253038
Wbp4	0.567514	0.195326	0.133333	0.142857	0.13959	0.128467	0.314149
Rbm34	0.567514	-0.443373	0.133333	0.178571	0.136248	0.200267	0.260077
Rbm39	0.567514	0.110492	0.733333	0.785714	1.48999	1.52114	0.346204
Rbm4	0.567514	0.276946	0.2	0.178571	0.203739	0.186101	0.305128
Impact	0.567514	1.59141	0.311111	0.285714	0.437115	0.226499	0.304777
Ilrun	0.567514	0.0127235	0.333333	0.428571	0.427787	0.503993	0.24828
Ing1	0.567514	-1.95779	0.133333	0.142857	0.0913573	0.153105	0.314149
Ilkap	0.567514	-0.97998	0.222222	0.285714	0.258872	0.386709	0.242287
Micos10	0.567514	0.348815	0.2	0.25	0.208888	0.219544	0.264038
Tsg101	0.567514	0.220102	0.311111	0.321429	0.400522	0.355186	0.315263
Ildr2	0.567514	1.29445	0.222222	0.178571	0.276895	0.166796	0.272276
Tsga10	0.567514	0.328728	0.155556	0.142857	0.173276	0.152671	0.312063
Rbm5	0.567514	0.172461	0.6	0.642857	0.961351	0.947477	0.359619
Mgll	0.567514	-0.0257566	0.2	0.214286	0.248025	0.277063	0.312176
Tsc22d4	0.567514	0.900971	0.155556	0.142857	0.191721	0.160126	0.312063
Uqcrc2	0.567514	-0.114928	0.222222	0.214286	0.268858	0.242514	0.315774
Prr12	0.567514	0.418913	0.222222	0.178571	0.228462	0.213709	0.272276
Gfod1	0.567514	0.540027	0.266667	0.285714	0.391308	0.349266	0.309848
Washc4	0.567514	0.00938577	0.377778	0.428571	0.476938	0.494555	0.255628
Mfap3	0.567514	-0.234885	0.2	0.178571	0.185959	0.198095	0.305128
Wasl	0.567514	0.217191	0.311111	0.321429	0.397319	0.339479	0.315263
Mff	0.567514	0.23903	0.266667	0.285714	0.280628	0.297581	0.309848
Mfge8	0.567514	0.732692	0.266667	0.25	0.299878	0.231308	0.31133
Tsc22d2	0.567514	-0.0068128	0.444444	0.464286	0.727046	0.700335	0.354545
Wbp11	0.567514	0.947262	0.155556	0.142857	0.189556	0.1409	0.312063
Mfn1	0.567514	0.706411	0.155556	0.142857	0.176713	0.138582	0.312063
Ing5	0.567514	0.777841	0.155556	0.107143	0.1787	0.112096	0.244482
Mfng	0.567514	0.358217	0.311111	0.321429	0.326881	0.279467	0.315263
Mfsd14a	0.567514	-0.510438	0.244444	0.285714	0.257117	0.32617	0.28336
Mfsd6	0.567514	1.12133	0.155556	0.107143	0.164509	0.0925791	0.244482
Ing4	0.567514	-0.380144	0.2	0.178571	0.210102	0.215343	0.305128
Micu1	0.567514	0.741409	0.2	0.178571	0.293344	0.178625	0.305128
Gda	0.567514	0.234921	0.155556	0.142857	0.242751	0.220292	0.312063
Ino80d	0.567514	-0.336651	0.355556	0.392857	0.458505	0.518985	0.265917
Prkdc	0.567514	-0.831985	0.244444	0.214286	0.297405	0.388092	0.296733
Ikzf2	0.567514	0.401962	0.155556	0.178571	0.188236	0.172627	0.301917
Prkrip1	0.567514	0.391871	0.155556	0.178571	0.199117	0.185294	0.301917
Gbe1	0.567514	-0.321547	0.422222	0.5	0.603844	0.776159	0.294943
Ikbkb	0.567514	0.984343	0.311111	0.357143	0.462253	0.37289	0.280558
Mllt3	0.567514	-0.0450926	0.777778	0.821429	1.78049	1.79114	0.242716
Iigp1c	0.567514	-1.10123	0.244444	0.25	0.345296	0.473798	0.316619
Iigp1	0.567514	-0.315273	0.288889	0.25	0.359992	0.335805	0.287219
Mix23	0.567514	1.70539	0.155556	0.107143	0.249416	0.123219	0.244482
Rbmx	0.567514	0.131641	0.155556	0.178571	0.150796	0.165233	0.301917
Prkd3	0.567514	-0.236919	0.333333	0.285714	0.41844	0.384801	0.276719
Prkd1	0.567514	0.128499	0.333333	0.428571	0.501538	0.585002	0.240314
Rbp1	0.567514	0.954865	0.266667	0.214286	0.383347	0.279372	0.261786
Gatad2b	0.567514	0.598884	0.466667	0.392857	0.743017	0.616317	0.301578
Igsf5	0.567514	0.0807095	0.177778	0.214286	0.206632	0.243736	0.284395
Mkln1	0.567514	-0.0284247	0.6	0.607143	1.03218	1.04052	0.370773
Gbp2	0.567514	0.767613	0.2	0.214286	0.218361	0.177151	0.312176
Micu3	0.567514	-0.508718	0.2	0.25	0.273137	0.364632	0.264038
Miga1	0.567514	-0.384262	0.222222	0.214286	0.236445	0.237474	0.315774
Mid2	0.567514	-0.489248	0.177778	0.214286	0.220359	0.286518	0.284395
Midn	0.567514	0.701642	0.155556	0.178571	0.203395	0.17394	0.301917
Wdr11	0.567514	-0.463467	0.2	0.214286	0.190575	0.233986	0.312176
Mier1	0.567514	0.269569	0.488889	0.535714	0.63088	0.593024	0.259676
Uqcrc1	0.567514	1.44358	0.2	0.214286	0.277889	0.17003	0.312176
Gclm	0.567514	0.787921	0.4	0.357143	0.50265	0.369561	0.2577
Gclc	0.567514	-0.379027	0.155556	0.214286	0.207458	0.254301	0.237564
Gbp5	0.567514	-0.286016	0.222222	0.25	0.281464	0.347481	0.30008
Uqcrb	0.567514	-0.128998	0.2	0.25	0.201389	0.233758	0.264038
Il17rc	0.567514	-0.162741	0.155556	0.178571	0.15677	0.189431	0.301917
Tshz1	0.567514	0.785481	0.333333	0.321429	0.4934	0.380232	0.314637
Il15	0.567514	-0.430401	0.288889	0.285714	0.351183	0.411525	0.317105
Il10rb	0.567514	-0.70213	0.2	0.25	0.203114	0.297753	0.264038
Mipol1	0.567514	0.529359	0.133333	0.178571	0.181577	0.169597	0.260077
Mettl9	0.567514	1.1258	0.222222	0.178571	0.283623	0.193409	0.272276
Prr5l	0.567514	-0.36147	0.377778	0.392857	0.471375	0.490045	0.353199
Mmut	0.567514	0.86107	0.155556	0.142857	0.160417	0.114612	0.312063
Trpm6	0.567514	1.21884	0.355556	0.321429	0.534959	0.33705	0.296521
Trpm3	0.567514	-0.427141	0.177778	0.214286	0.229734	0.269359	0.284395
Mcur1	0.567514	0.555809	0.244444	0.214286	0.28355	0.229491	0.296733
Mdfic	0.567514	-0.242362	0.244444	0.285714	0.335703	0.391781	0.28336
Irak1	0.567514	-0.0567727	0.2	0.178571	0.211233	0.202478	0.305128
Psma4	0.567514	-0.37824	0.133333	0.178571	0.133439	0.198669	0.260077
Mdm2	0.567514	-0.687999	0.222222	0.285714	0.175547	0.269432	0.242287
Mdm4	0.567514	0.140331	0.422222	0.428571	0.588221	0.58347	0.350027
Mcts1	0.567514	0.0355935	0.133333	0.178571	0.117222	0.13793	0.260077
Mdn1	0.567514	-0.358058	0.155556	0.214286	0.184581	0.27862	0.237564
Psma3	0.567514	0.802374	0.488889	0.428571	0.700956	0.478252	0.249807
Vrk1	0.567514	0.240029	0.155556	0.178571	0.169672	0.172384	0.301917
Me3	0.567514	-0.350232	0.2	0.178571	0.291123	0.307928	0.305128
Meaf6	0.567514	0.0419884	0.155556	0.178571	0.194213	0.181207	0.301917
Iqgap1	0.567514	-0.24715	0.733333	0.821429	1.53997	1.76288	0.286876
Vps8	0.567514	1.3809	0.155556	0.178571	0.270658	0.223345	0.301917
Irf1	0.567514	-1.38504	0.2	0.25	0.175961	0.331777	0.264038
Ippk	0.567514	-0.333492	0.155556	0.178571	0.159792	0.192839	0.301917
Psmb1	0.567514	0.0825586	0.311111	0.357143	0.382042	0.429065	0.280558
Vps4b	0.567514	0.386654	0.355556	0.428571	0.523757	0.494731	0.260256
Mcam	0.567514	0.386136	0.2	0.178571	0.22699	0.182096	0.305128
Vps50	0.567514	-0.525337	0.177778	0.142857	0.202682	0.209777	0.282222
Psmb3	0.567514	0.934443	0.2	0.178571	0.22181	0.15536	0.305128
Ginm1	0.567514	-0.764834	0.133333	0.178571	0.106594	0.164741	0.260077
Irf2bpl	0.567514	0.757698	0.266667	0.285714	0.31254	0.262118	0.309848
Vps72	0.567514	-0.0897568	0.2	0.178571	0.263083	0.214713	0.305128
Mctp1	0.567514	0.579244	0.266667	0.214286	0.467686	0.343574	0.261786
Mcm9	0.567514	0.615936	0.266667	0.214286	0.337384	0.246391	0.261786
Mcmbp	0.567514	0.819437	0.288889	0.285714	0.44938	0.314817	0.317105
Rb1	0.567514	0.15141	0.511111	0.5	0.756198	0.69934	0.340004
Mcoln1	0.567514	0.91205	0.155556	0.107143	0.156489	0.0947348	0.244482
Usf2	0.567514	1.36858	0.177778	0.178571	0.248403	0.15163	0.317293
Mcrip1	0.567514	-0.309286	0.155556	0.214286	0.161259	0.215136	0.237564
Iqcb1	0.567514	-0.679297	0.177778	0.178571	0.184089	0.258597	0.317293
Trpm7	0.567514	0.18358	0.555556	0.5	0.865952	0.742227	0.275246
Rbm27	0.567514	-1.06094	0.311111	0.321429	0.360483	0.455622	0.315263
Rbm25	0.567514	0.308063	0.644444	0.678571	1.12515	1.03304	0.296717
Ints11	0.567514	0.440618	0.133333	0.142857	0.125772	0.115897	0.314149
Inpp5k	0.567514	-0.394513	0.2	0.142857	0.205454	0.187466	0.237262
Memo1	0.567514	-0.0820411	0.311111	0.285714	0.385592	0.343976	0.304777
Mertk	0.567514	0.266594	0.622222	0.571429	1.00678	0.906218	0.31519
Washc2	0.567514	0.982274	0.2	0.178571	0.190381	0.138502	0.305128
Inpp5d	0.567514	0.391737	0.377778	0.428571	0.552871	0.478551	0.255628
Metap2	0.567514	0.623233	0.4	0.357143	0.593424	0.469909	0.2577
Ints6	0.567514	0.712874	0.222222	0.214286	0.311509	0.260331	0.315774
Prrc2b	0.567514	-0.0908238	0.422222	0.428571	0.522093	0.516685	0.350027
Gfod2	0.567514	0.00683878	0.222222	0.25	0.291824	0.306001	0.30008
Rbm26	0.567514	0.144015	0.488889	0.571429	0.686885	0.725347	0.249943
Prrc2a	0.567514	0.725348	0.2	0.142857	0.164063	0.10623	0.237262
Prrc1	0.567514	-0.322239	0.177778	0.214286	0.242068	0.291242	0.284395
Mettl25b	0.567514	0.893776	0.2	0.142857	0.187113	0.119587	0.237262
Rbm15	0.567514	-0.196808	0.133333	0.178571	0.167108	0.206839	0.260077
Ggta1	0.567514	0.307229	0.2	0.178571	0.281425	0.249554	0.305128
Mecr	0.567514	-0.0898044	0.133333	0.142857	0.176719	0.193677	0.314149
Psip1	0.567514	-0.294527	0.177778	0.178571	0.147949	0.165973	0.317293
Gigyf2	0.567514	0.444188	0.422222	0.392857	0.551403	0.4737	0.299648
Med12	0.567514	1.73001	0.155556	0.142857	0.189568	0.11771	0.312063
Ipo11	0.567514	0.644792	0.288889	0.25	0.327002	0.244517	0.287219
Rbks	0.567514	-0.301834	0.155556	0.214286	0.179292	0.240249	0.237564
Med13l	0.567514	0.341997	0.622222	0.607143	1.07836	1.00131	0.368531
Gigyf1	0.567514	-0.476953	0.155556	0.214286	0.169237	0.236528	0.237564
Vsig10	0.567514	2.07089	0.2	0.142857	0.270647	0.109385	0.237262
Mef2d	0.567514	0.611599	0.4	0.5	0.522994	0.521553	0.240149
Med23	0.567514	2.12244	0.2	0.142857	0.282577	0.109151	0.237262
Invs	0.567514	0.380012	0.222222	0.214286	0.344613	0.290665	0.315774
Ints9	0.567514	0.126793	0.133333	0.142857	0.143644	0.137365	0.314149
Ints6l	0.567514	-0.197971	0.355556	0.321429	0.534463	0.526441	0.296521
Ghr	0.567514	0.329129	0.733333	0.642857	1.53064	1.24624	0.242716
Prrx1	0.567514	1.66105	0.2	0.178571	0.306913	0.181184	0.305128
Rbpj	0.567514	0.12226	0.2	0.142857	0.258832	0.180143	0.237262
Mnat1	0.567514	0.3347	0.422222	0.464286	0.588851	0.543948	0.253964
Naa50	0.567514	0.526737	0.155556	0.178571	0.175	0.153291	0.301917
Hycc1	0.567514	1.0295	0.288889	0.357143	0.399036	0.324586	0.242206
Ppp1r9b	0.567514	-0.668399	0.222222	0.285714	0.2594	0.354097	0.242287
Mtor	0.567514	0.528027	0.222222	0.214286	0.256073	0.199056	0.315774
Mtpap	0.567514	1.38629	0.244444	0.214286	0.287145	0.158887	0.296733
Mtrex	0.567514	1.18873	0.177778	0.142857	0.200811	0.109057	0.282222
Wtap	0.567514	0.526336	0.222222	0.25	0.232078	0.200251	0.30008
Gabarap	0.567514	-0.498422	0.288889	0.357143	0.310408	0.43648	0.242206
Wwc2	0.567514	0.277839	0.666667	0.678571	1.30363	1.20061	0.34982
Ppp2ca	0.567514	0.135121	0.311111	0.285714	0.377407	0.323992	0.304777
Mvb12b	0.567514	0.0897937	0.222222	0.285714	0.254548	0.281686	0.242287
Wwox	0.567514	-0.0852268	0.6	0.571429	1.35304	1.38427	0.246086
G3bp2	0.567514	0.8434	0.288889	0.25	0.371237	0.243426	0.287219
Ttc39c	0.567514	-0.273114	0.311111	0.285714	0.482619	0.492024	0.304777
Wwp2	0.567514	0.312241	0.377778	0.357143	0.596008	0.493635	0.351445
Ppp1r12c	0.567514	-0.132377	0.288889	0.321429	0.318946	0.353328	0.297317
Gabbr1	0.567514	0.806528	0.133333	0.142857	0.123506	0.0901547	0.314149
Gabpa	0.567514	0.211587	0.177778	0.214286	0.199209	0.208829	0.284395
Myct1	0.567514	0.184225	0.222222	0.25	0.228809	0.26741	0.30008
Mthfr	0.567514	0.292166	0.177778	0.214286	0.245327	0.221948	0.284395
Gak	0.567514	0.622232	0.266667	0.25	0.271666	0.203722	0.31133
Mtdh	0.567514	0.00748017	0.488889	0.571429	0.785753	0.851399	0.249943
Ppp2r5e	0.567514	0.0925104	0.4	0.464286	0.641581	0.702932	0.316736
Mtf1	0.567514	1.76631	0.177778	0.178571	0.270977	0.15421	0.317293
Mtf2	0.567514	1.90487	0.2	0.142857	0.279422	0.131643	0.237262
Ppp2r5c	0.567514	-0.340925	0.466667	0.535714	0.649391	0.787516	0.239506
Wls	0.567514	0.405402	0.355556	0.285714	0.474396	0.379738	0.238996
Resf1	0.567514	0.511514	0.244444	0.285714	0.278762	0.248997	0.28336
Ica1	0.567514	-0.173352	0.555556	0.607143	0.877796	0.948072	0.333793
Ibtk	0.567514	1.37015	0.155556	0.178571	0.191966	0.11556	0.301917
Wrn	0.567514	0.676959	0.333333	0.321429	0.461833	0.352915	0.314637
Iars2	0.567514	0.329334	0.222222	0.25	0.314078	0.302571	0.30008
Wsb2	0.567514	-0.272741	0.155556	0.107143	0.167771	0.124432	0.244482
Iars1	0.567514	0.611742	0.222222	0.25	0.223577	0.210024	0.30008
Rev1	0.567514	0.931814	0.2	0.178571	0.225096	0.160994	0.305128
G3bp1	0.567514	-0.270913	0.288889	0.25	0.28528	0.289519	0.287219
Mtch1	0.567514	0.558588	0.333333	0.392857	0.453155	0.421836	0.260812
Ppme1	0.567514	0.116635	0.288889	0.357143	0.42089	0.428862	0.242206
Myrip	0.567514	-0.0209197	0.8	0.892857	1.74442	1.89546	0.354211
Hspa14	0.567514	1.02744	0.155556	0.142857	0.177082	0.114615	0.312063
Rflnb	0.567514	-0.802753	0.155556	0.214286	0.169045	0.252099	0.237564
Hspa12b	0.567514	0.146387	0.622222	0.571429	1.06407	0.977245	0.31519
N4bp1	0.567514	1.2321	0.266667	0.285714	0.363605	0.242797	0.309848
Xiap	0.567514	0.0419602	0.511111	0.535714	0.848472	0.851886	0.249844
Fyco1	0.567514	-0.315888	0.4	0.428571	0.56697	0.596831	0.237523
Myo9b	0.567514	0.345189	0.177778	0.214286	0.240651	0.209161	0.284395
Ppm1l	0.567514	1.20136	0.266667	0.25	0.442525	0.276235	0.31133
Rftn1	0.567514	0.580742	0.133333	0.142857	0.154374	0.140314	0.314149
Xndc1	0.567514	0.391884	0.155556	0.178571	0.171762	0.173263	0.301917
Hsd17b4	0.567514	-0.363535	0.155556	0.142857	0.140473	0.157156	0.312063
Xpa	0.567514	0.134637	0.155556	0.178571	0.185918	0.183942	0.301917
Ppm1f	0.567514	0.117205	0.222222	0.285714	0.280609	0.300673	0.242287
Fzd6	0.567514	0.14427	0.555556	0.607143	0.902062	0.921438	0.260375
Rfk	0.567514	0.29887	0.222222	0.285714	0.285688	0.317812	0.242287
Myef2	0.567514	0.295143	0.155556	0.178571	0.193761	0.185175	0.301917
Mylk	0.567514	-0.222828	0.688889	0.678571	1.24331	1.3659	0.342872
Htatsf1	0.567514	1.02644	0.133333	0.142857	0.179107	0.136605	0.314149
Myh10	0.567514	0.992117	0.4	0.321429	0.548489	0.335474	0.280394
G2e3	0.567514	-0.8807	0.155556	0.214286	0.156824	0.221107	0.237564
Hspg2	0.567514	-0.218399	0.2	0.25	0.243662	0.309954	0.264038
Ttc5	0.567514	0.076644	0.155556	0.107143	0.139477	0.118104	0.244482
Rexo2	0.567514	0.403052	0.355556	0.392857	0.498886	0.510603	0.348869
Ttc7b	0.567514	0.652312	0.311111	0.357143	0.504311	0.42035	0.280558
Myo6	0.567514	-0.565415	0.4	0.5	0.547408	0.741964	0.24769
Myo18a	0.567514	0.698534	0.4	0.428571	0.538372	0.467077	0.353362
Ppp1r11	0.567514	0.621553	0.155556	0.214286	0.17544	0.159296	0.237564
Hspa9	0.567514	0.075661	0.155556	0.214286	0.177132	0.184954	0.237564
Ttf1	0.567514	1.90733	0.155556	0.142857	0.222585	0.11287	0.312063
Rffl	0.567514	0.975822	0.2	0.142857	0.259119	0.172435	0.237262
Ppp1r10	0.567514	-0.625882	0.222222	0.214286	0.212268	0.261315	0.315774
Wipf2	0.567514	-0.169734	0.222222	0.285714	0.3079	0.394135	0.242287
Klhl4	0.567514	0.245189	0.133333	0.178571	0.184424	0.201101	0.260077
Mndal	0.567514	-0.707249	0.377778	0.464286	0.512532	0.682271	0.272333
Mrpl10	0.567514	-2.89639	0.133333	0.178571	0.0937467	0.222255	0.260077
Rcn2	0.567514	-0.771878	0.266667	0.321429	0.243603	0.36329	0.263676
Mplkip	0.567514	-0.867034	0.177778	0.214286	0.156419	0.243918	0.284395
Prkag1	0.567514	0.790748	0.377778	0.321429	0.516327	0.379782	0.265273
Mprip	0.567514	0.25023	0.511111	0.5	0.785437	0.743746	0.350738
Ganab	0.567514	0.751463	0.222222	0.178571	0.233847	0.154675	0.272276
Rcn3	0.567514	-0.0467694	0.222222	0.214286	0.201565	0.215654	0.315774
Rcor1	0.567514	0.600065	0.377778	0.357143	0.636403	0.490388	0.304828
Mphosph10	0.567514	-1.00725	0.133333	0.178571	0.0951831	0.160984	0.260077
Prickle1	0.567514	0.305442	0.288889	0.357143	0.474636	0.465002	0.242206
Gan	0.567514	0.0879053	0.2	0.178571	0.217774	0.194131	0.305128
Mrpl21	0.567514	0.00331769	0.155556	0.142857	0.146312	0.13854	0.312063
Prep	0.567514	0.337883	0.155556	0.107143	0.16247	0.118458	0.244482
Ifitm2	0.567514	0.275814	0.377778	0.428571	0.523125	0.565461	0.335251
Prdx5	0.567514	0.697165	0.133333	0.178571	0.172168	0.157021	0.260077
Mphosph8	0.567514	1.08466	0.2	0.214286	0.285082	0.204618	0.312176
Wdr44	0.567514	-0.552984	0.311111	0.25	0.334327	0.3496	0.250708
Wdr7	0.567514	0.381471	0.311111	0.25	0.348807	0.272451	0.250708
Gas1	0.567514	0.255032	0.133333	0.142857	0.147041	0.139695	0.314149
Uqcr11	0.567514	1.11754	0.222222	0.214286	0.306373	0.213589	0.315774
Mob1a	0.567514	-0.449018	0.155556	0.178571	0.187693	0.212824	0.301917
Tspan14	0.567514	1.11862	0.333333	0.321429	0.510545	0.358848	0.314637
Rbx1	0.567514	-0.435386	0.222222	0.214286	0.262355	0.292574	0.315774
Mon2	0.567514	0.21641	0.288889	0.285714	0.437907	0.397189	0.317105
Tspan4	0.567514	0.81756	0.177778	0.214286	0.215224	0.173631	0.284395
Morf4l2	0.567514	-0.453255	0.133333	0.178571	0.115009	0.159734	0.260077
Mpdz	0.567514	0.366344	0.377778	0.321429	0.449666	0.384663	0.265273
Mosmo	0.567514	0.433125	0.311111	0.25	0.414385	0.336293	0.250708
Mospd2	0.567514	1.73907	0.333333	0.285714	0.457341	0.235187	0.276719
Garre1	0.567514	-0.140753	0.622222	0.714286	1.18087	1.34467	0.245824
Mpc2	0.567514	0.126378	0.133333	0.178571	0.162031	0.200621	0.260077
Prkar2a	0.567514	-0.216259	0.177778	0.214286	0.178775	0.19922	0.284395
Tspan5	0.567514	-0.00374778	0.666667	0.678571	1.37508	1.4266	0.288315
Tssc4	0.567514	-0.573612	0.133333	0.178571	0.134199	0.196056	0.260077
Ifi35	0.567514	0.722071	0.244444	0.214286	0.319569	0.230153	0.296733
Ttc27	0.567514	0.200033	0.155556	0.142857	0.236506	0.208836	0.312063
Ttc19	0.567514	1.72902	0.155556	0.107143	0.219487	0.096608	0.244482
Msantd2	0.567514	-0.115204	0.4	0.464286	0.496096	0.588313	0.316736
Idnk	0.567514	0.876296	0.155556	0.178571	0.164722	0.13654	0.301917
Msh3	0.567514	0.60165	0.177778	0.142857	0.195299	0.133793	0.282222
Msi2	0.567514	0.148446	0.866667	0.857143	1.88103	1.81431	0.354211
Relch	0.567514	0.0195243	0.333333	0.357143	0.44845	0.434792	0.307058
Msl2	0.567514	1.63063	0.355556	0.285714	0.383414	0.192213	0.238996
Galnt10	0.567514	1.29135	0.288889	0.25	0.473972	0.323013	0.287219
Rela	0.567514	0.984673	0.244444	0.214286	0.326982	0.23122	0.296733
Msra	0.567514	0.172465	0.244444	0.285714	0.377831	0.392333	0.28336
Galk2	0.567514	0.327225	0.155556	0.107143	0.164527	0.132305	0.244482
Ppp4r2	0.567514	0.528659	0.288889	0.285714	0.3411	0.289608	0.317105
Wipf1	0.567514	0.146878	0.355556	0.321429	0.56977	0.500513	0.296521
Ppp4c	0.567514	0.852015	0.133333	0.142857	0.127124	0.109318	0.314149
Ttc23	0.567514	0.195102	0.155556	0.178571	0.193635	0.214398	0.301917
Mrtfb	0.567514	0.013804	0.822222	0.821429	2.02478	2.04027	0.286876
Mrs2	0.567514	0.437394	0.155556	0.142857	0.141686	0.117382	0.312063
Recql5	0.567514	1.18327	0.2	0.178571	0.289953	0.189256	0.305128
Galnt7	0.567514	0.181743	0.155556	0.142857	0.191808	0.175463	0.312063
Ifi203	0.567514	0.0766131	0.377778	0.428571	0.522425	0.562395	0.335251
Prdm16os	0.567514	0.615381	0.155556	0.142857	0.172264	0.147031	0.312063
Reep3	0.567514	0.0480662	0.488889	0.464286	0.674394	0.687724	0.351593
Mrpl48	0.567514	-0.849799	0.2	0.25	0.238459	0.342046	0.264038
Mrpl52	0.567514	0.957075	0.2	0.178571	0.250592	0.161933	0.305128
Prdm11	0.567514	-0.244079	0.2	0.178571	0.190583	0.198408	0.305128
Ier5	0.567514	0.410274	0.2	0.25	0.232588	0.226579	0.264038
Mrps9	0.567514	-0.293447	0.155556	0.142857	0.186364	0.205272	0.312063
Ier3ip1	0.567514	-0.503834	0.2	0.178571	0.210519	0.19003	0.305128
Ttc14	0.567514	0.481968	0.488889	0.464286	0.735999	0.617454	0.320892
Ppp6r2	0.567514	-0.172983	0.244444	0.25	0.277749	0.318401	0.316619
Mrps28	0.567514	-0.452049	0.177778	0.214286	0.236095	0.251796	0.284395
Galnt2	0.567514	0.792271	0.311111	0.285714	0.366893	0.257909	0.304777
Ppp6c	0.567514	-0.868045	0.177778	0.214286	0.195141	0.280413	0.284395
Usf3	0.567514	0.758941	0.266667	0.214286	0.303855	0.203116	0.261786
Glb1	0.567514	1.19439	0.177778	0.214286	0.319613	0.242813	0.284395
Irgm2	0.567514	-0.50141	0.222222	0.25	0.206367	0.28028	0.30008
Kdsr	0.567514	-0.777775	0.155556	0.178571	0.177971	0.257583	0.301917
Tnrc6a	0.567514	0.567879	0.577778	0.571429	1.05866	0.901984	0.346901
Lman2	0.567514	-0.053988	0.288889	0.357143	0.281048	0.312585	0.242206
Tnrc18	0.567514	0.158344	0.555556	0.571429	0.816584	0.787932	0.354545
Tnpo3	0.567514	0.415038	0.4	0.392857	0.537871	0.518247	0.334681
Keap1	0.567514	-0.386973	0.222222	0.25	0.24484	0.276797	0.30008
Lmbr1l	0.567514	0.119735	0.155556	0.214286	0.183999	0.201794	0.237564
Kdr	0.567514	2.13982	0.155556	0.107143	0.24839	0.105192	0.244482
Pwp1	0.567514	0.856792	0.155556	0.107143	0.166049	0.0950534	0.244482
Pus10	0.567514	-0.843386	0.155556	0.107143	0.160651	0.190202	0.244482
Tnks	0.567514	0.274362	0.4	0.392857	0.542038	0.505226	0.334681
Purg	0.567514	0.253836	0.177778	0.214286	0.21764	0.227026	0.284395
Kdm5c	0.567514	0.0821787	0.355556	0.428571	0.426368	0.473397	0.296077
Vcpip1	0.567514	0.788709	0.244444	0.214286	0.285414	0.204815	0.296733
Kdm5b	0.567514	0.472685	0.177778	0.142857	0.245574	0.162793	0.282222
Lix1l	0.567514	1.1596	0.133333	0.142857	0.170458	0.13587	0.314149
Khdrbs3	0.567514	0.624207	0.266667	0.285714	0.326373	0.277516	0.309848
Kdm5a	0.567514	-0.168866	0.4	0.464286	0.469662	0.547029	0.316736
Kif13a	0.567514	0.498813	0.444444	0.464286	0.666588	0.582333	0.354545
Qrich1	0.567514	0.837758	0.444444	0.357143	0.657408	0.407205	0.270258
Kif1b	0.567514	0.259499	0.533333	0.571429	0.795279	0.802048	0.258649
Tomm20	0.567514	0.285	0.2	0.25	0.20603	0.209139	0.264038
Kif16b	0.567514	0.064062	0.222222	0.178571	0.313092	0.273446	0.272276
Lgr4	0.567514	1.41643	0.177778	0.142857	0.244908	0.158815	0.282222
Lhfpl2	0.567514	1.5752	0.155556	0.178571	0.301324	0.184389	0.301917
Lifr	0.567514	0.0878307	0.444444	0.428571	0.65497	0.628238	0.351135
Trappc6b	0.567514	-0.379639	0.244444	0.285714	0.223801	0.273223	0.28336
Lima1	0.567514	-0.0733942	0.755556	0.857143	1.69757	1.93255	0.242716
Limd1	0.567514	0.684265	0.2	0.178571	0.201352	0.146428	0.305128
Pxn	0.567514	0.861044	0.222222	0.25	0.387525	0.322989	0.30008
Pxk	0.567514	1.10251	0.333333	0.357143	0.482847	0.361671	0.307058
Lims2	0.567514	0.225827	0.6	0.571429	1.02027	0.944266	0.32511
Togaram1	0.567514	1.18314	0.2	0.214286	0.297724	0.197207	0.312176
Tnip2	0.567514	1.38526	0.155556	0.178571	0.181774	0.126149	0.301917
Vdac2	0.567514	1.68836	0.288889	0.285714	0.371178	0.225864	0.317105
Qser1	0.567514	-0.416011	0.266667	0.214286	0.287971	0.312326	0.261786
Lrrc58	0.567514	0.407919	0.488889	0.464286	0.682047	0.59463	0.351593
Lrp6	0.567514	0.0187276	0.444444	0.535714	0.634141	0.675693	0.270855
Lrpap1	0.567514	-0.72385	0.2	0.25	0.191907	0.268527	0.264038
Lrpprc	0.567514	0.678681	0.177778	0.142857	0.255808	0.174623	0.282222
Kctd10	0.567514	0.325953	0.266667	0.321429	0.344073	0.351073	0.263676
Trim12c	0.567514	0.331551	0.222222	0.214286	0.364412	0.289439	0.315774
Tmtc3	0.567514	1.17145	0.2	0.142857	0.244248	0.142725	0.237262
Ptpn9	0.567514	-0.0896539	0.155556	0.107143	0.186394	0.168859	0.244482
Kctd20	0.567514	0.905807	0.155556	0.178571	0.176064	0.152119	0.301917
Tmt1a	0.567514	-0.0145977	0.2	0.214286	0.214161	0.216047	0.312176
Lrrc8c	0.567514	-0.283702	0.644444	0.642857	1.08535	1.228	0.263611
Kcnq1	0.567514	0.0532684	0.422222	0.428571	0.585865	0.601884	0.350027
Tmod2	0.567514	0.970302	0.177778	0.178571	0.212907	0.168475	0.317293
Kcnn4	0.567514	1.12699	0.244444	0.214286	0.354452	0.210882	0.296733
Rala	0.567514	0.689419	0.311111	0.321429	0.399781	0.322204	0.315263
Tmx1	0.567514	1.07338	0.244444	0.214286	0.248531	0.162335	0.296733
Lrig2	0.567514	-0.592646	0.266667	0.25	0.3187	0.373101	0.31133
Kdm4c	0.567514	0.0967356	0.377778	0.392857	0.527068	0.531445	0.316426
Tnfrsf1a	0.567514	1.08695	0.177778	0.178571	0.195111	0.125877	0.317293
Pttg1ip	0.567514	-0.0654379	0.266667	0.321429	0.311684	0.365267	0.263676
Lnx2	0.567514	0.511305	0.288889	0.285714	0.469993	0.404507	0.317105
Kdm3a	0.567514	-1.32057	0.333333	0.357143	0.403691	0.52598	0.307058
Rad23b	0.567514	0.455785	0.244444	0.214286	0.274686	0.221981	0.296733
Lox	0.567514	-0.558957	0.2	0.178571	0.204398	0.227889	0.305128
Lpar6	0.567514	0.894243	0.155556	0.142857	0.177335	0.114532	0.312063
Vdac3	0.567514	-0.227264	0.222222	0.285714	0.240921	0.304545	0.242287
Utp11	0.567514	1.12273	0.2	0.142857	0.190442	0.105546	0.237262
Vegfc	0.567514	-0.287048	0.711111	0.785714	1.66614	1.87769	0.276049
Kdelr1	0.567514	0.804939	0.311111	0.25	0.329077	0.252275	0.250708
Lpp	0.567514	0.0924368	0.688889	0.75	1.34375	1.43734	0.341466
Ptprk	0.567514	-0.446654	0.422222	0.5	0.677233	0.835974	0.294943
Utp14a	0.567514	-0.139565	0.155556	0.142857	0.156044	0.158885	0.312063
Lrif1	0.567514	0.486395	0.155556	0.214286	0.201684	0.208984	0.237564
Tomm40	0.567514	-0.276439	0.177778	0.214286	0.190014	0.206055	0.284395
Trappc3	0.567514	1.14028	0.177778	0.142857	0.173251	0.100581	0.282222
Rassf1	0.567514	0.282031	0.133333	0.178571	0.140842	0.189597	0.260077
Lama3	0.567514	0.329708	0.844444	0.821429	1.86236	1.74529	0.359139
Krtcap2	0.567514	0.595405	0.244444	0.285714	0.27961	0.25749	0.28336
Tpst1	0.567514	-1.08469	0.155556	0.178571	0.139072	0.190724	0.301917
Tprg1l	0.567514	-0.0664441	0.155556	0.142857	0.128924	0.131109	0.312063
Rab3gap2	0.567514	0.751439	0.333333	0.285714	0.465258	0.328545	0.276719
Rab3gap1	0.567514	-0.30792	0.288889	0.357143	0.339963	0.447069	0.242206
Rab31	0.567514	2.23462	0.177778	0.142857	0.235858	0.0921202	0.282222
Lama4	0.567514	-0.096047	0.466667	0.392857	0.705992	0.664889	0.248625
Krcc1	0.567514	-0.0756642	0.355556	0.357143	0.397718	0.414107	0.317265
Klf8	0.567514	0.133069	0.288889	0.25	0.349535	0.341471	0.287219
Lamc1	0.567514	-0.0896224	0.2	0.25	0.240164	0.299122	0.264038
Klf7	0.567514	0.281214	0.644444	0.714286	1.31151	1.29514	0.260897
Tpp1	0.567514	0.133206	0.155556	0.178571	0.160073	0.17191	0.301917
Lamp1	0.567514	-0.0737386	0.377778	0.464286	0.448932	0.551106	0.272333
Rab28	0.567514	0.133719	0.2	0.25	0.229803	0.260616	0.264038
Rab43	0.567514	0.752128	0.288889	0.321429	0.381875	0.311138	0.297317
Trafd1	0.567514	-0.638494	0.133333	0.178571	0.159667	0.206372	0.260077
Lancl1	0.567514	0.510696	0.133333	0.178571	0.197245	0.207246	0.260077
Rab6a	0.567514	0.471755	0.288889	0.285714	0.357553	0.313763	0.317105
Klhl3	0.567514	0.183694	0.311111	0.285714	0.441027	0.385769	0.304777
Traf3	0.567514	-0.123655	0.266667	0.321429	0.333373	0.365536	0.263676
Traf1	0.567514	-0.640235	0.177778	0.214286	0.167757	0.245963	0.284395
Rab6b	0.567514	0.649437	0.155556	0.142857	0.175721	0.147891	0.312063
Trabd	0.567514	1.03548	0.2	0.142857	0.206054	0.1224	0.237262
Klhl24	0.567514	0.0874771	0.333333	0.428571	0.446198	0.520862	0.240314
Kpna1	0.567514	0.421695	0.2	0.214286	0.272537	0.245533	0.312176
Traf6	0.567514	-0.348087	0.177778	0.142857	0.155992	0.159448	0.282222
Klhl18	0.567514	0.765353	0.155556	0.142857	0.227135	0.188192	0.312063
Rabep1	0.567514	0.106654	0.511111	0.535714	0.809453	0.791558	0.353643
Klhl12	0.567514	-1.31765	0.2	0.25	0.18175	0.291508	0.264038
Tpst2	0.567514	0.405457	0.177778	0.214286	0.15305	0.166623	0.284395
Rab5c	0.567514	-0.157875	0.222222	0.285714	0.222772	0.274617	0.242287
Rab5b	0.567514	0.632294	0.2	0.178571	0.238963	0.168776	0.305128
Lamtor2	0.567514	1.16352	0.177778	0.142857	0.17963	0.105086	0.282222
Tpm1	0.567514	0.138065	0.311111	0.357143	0.416482	0.454166	0.280558
Qsox1	0.567514	0.841822	0.222222	0.178571	0.216722	0.146487	0.272276
Top3b	0.567514	0.314375	0.133333	0.142857	0.172671	0.164486	0.314149
Rab11b	0.567514	0.45344	0.244444	0.285714	0.317765	0.299059	0.28336
Vapb	0.567514	-0.209272	0.177778	0.214286	0.201392	0.21955	0.284395
Trappc13	0.567514	0.99749	0.155556	0.142857	0.158385	0.113082	0.312063
Rabgap1l	0.567514	-0.100591	0.466667	0.464286	0.761553	0.780859	0.345585
Tor1b	0.567514	-0.688539	0.2	0.178571	0.196221	0.214422	0.305128
Kifap3	0.567514	0.378053	0.244444	0.285714	0.330875	0.384588	0.28336
Ldha	0.567514	-1.17791	0.155556	0.214286	0.15435	0.257193	0.237564
Trappc12	0.567514	0.678993	0.155556	0.107143	0.184065	0.128737	0.244482
Tomm70a	0.567514	0.859917	0.266667	0.321429	0.366043	0.315284	0.263676
Tomm6	0.567514	0.395246	0.288889	0.25	0.37777	0.288111	0.287219
Lef1	0.567514	-0.104614	0.6	0.571429	1.16677	1.10089	0.32511
Vasp	0.567514	-0.672596	0.155556	0.178571	0.113605	0.154412	0.301917
Leng8	0.567514	0.81694	0.288889	0.25	0.353189	0.259938	0.287219
Rabl6	0.567514	0.282543	0.333333	0.357143	0.446018	0.389445	0.307058
Tox3	0.567514	0.603052	0.177778	0.214286	0.314193	0.287342	0.284395
Vapa	0.567514	-0.251719	0.355556	0.357143	0.416618	0.446882	0.317265
Tpk1	0.567514	0.65108	0.222222	0.178571	0.372564	0.263365	0.272276
Larp4	0.567514	0.165147	0.244444	0.25	0.309131	0.326888	0.316619
Vamp2	0.567514	-0.178247	0.2	0.178571	0.157542	0.148653	0.305128
Rab21	0.567514	-0.401209	0.333333	0.357143	0.358772	0.394434	0.307058
Rab1a	0.567514	-0.0863964	0.377778	0.464286	0.514169	0.619658	0.272333
Trak1	0.567514	-0.182243	0.266667	0.321429	0.38151	0.496365	0.263676
Trak2	0.567514	1.29676	0.177778	0.178571	0.277039	0.170829	0.317293
Vamp4	0.567514	-0.401743	0.155556	0.214286	0.134611	0.166344	0.237564
Rab12	0.567514	0.614116	0.266667	0.321429	0.322077	0.334212	0.263676
Lats1	0.567514	0.214494	0.311111	0.321429	0.399898	0.367254	0.315263
Lars1	0.567514	0.943132	0.244444	0.214286	0.286304	0.213999	0.296733
Klc1	0.567514	-0.0448982	0.466667	0.428571	0.700923	0.635022	0.346668
Rab11fip5	0.567514	0.744528	0.155556	0.142857	0.19205	0.146745	0.312063
Las1l	0.567514	-0.701681	0.155556	0.142857	0.161625	0.178619	0.312063
Tpcn1	0.567514	-0.179085	0.155556	0.178571	0.153522	0.178415	0.301917
Trappc11	0.567514	-0.513885	0.244444	0.25	0.237918	0.272914	0.316619
Lrrfip2	0.567514	-0.012287	0.266667	0.285714	0.312734	0.343541	0.309848
Ralb	0.567514	0.998894	0.177778	0.214286	0.219111	0.182317	0.284395
Tmem87b	0.567514	0.499385	0.333333	0.285714	0.454473	0.369119	0.276719
Map7d1	0.567514	1.36561	0.266667	0.25	0.341502	0.208876	0.31133
Itpr3	0.567514	-0.504439	0.377778	0.464286	0.491426	0.611168	0.272333
Gm10033	0.567514	-0.554872	0.155556	0.142857	0.108565	0.129479	0.312063
Map4k4	0.567514	-0.114307	0.533333	0.535714	0.832429	0.842177	0.351003
Itpr2	0.567514	0.775365	0.4	0.392857	0.594377	0.461766	0.334681
Glyr1	0.567514	0.381121	0.288889	0.321429	0.373285	0.35809	0.297317
Trmt1	0.567514	1.68942	0.133333	0.142857	0.168653	0.113627	0.314149
Vps35l	0.567514	0.284325	0.311111	0.321429	0.440583	0.414766	0.315263
Itpripl2	0.567514	0.295272	0.266667	0.285714	0.305143	0.29919	0.309848
Gltp	0.567514	-0.368079	0.222222	0.25	0.231484	0.271889	0.30008
Mapk12	0.567514	-1.5105	0.133333	0.142857	0.11482	0.207668	0.314149
Rapgef5	0.567514	-0.186414	0.777778	0.714286	1.67973	1.64382	0.248778
Mapk1ip1l	0.567514	0.41539	0.311111	0.285714	0.339034	0.28088	0.304777
Glt8d1	0.567514	-0.471125	0.2	0.214286	0.222264	0.225251	0.312176
Mapk8	0.567514	0.769563	0.288889	0.285714	0.410296	0.307591	0.317105
Trit1	0.567514	1.0711	0.133333	0.142857	0.156109	0.104503	0.314149
Trir	0.567514	-0.599673	0.244444	0.285714	0.271521	0.328711	0.28336
Mapk8ip3	0.567514	0.541038	0.311111	0.285714	0.437763	0.328736	0.304777
Map2k4	0.567514	0.473869	0.333333	0.392857	0.544337	0.521601	0.260812
Manf	0.567514	0.721387	0.244444	0.25	0.294986	0.244402	0.316619
Ptar1	0.567514	-0.642821	0.155556	0.214286	0.183532	0.244112	0.237564
Trip4	0.567514	0.458154	0.266667	0.25	0.359214	0.298876	0.31133
Map2k1	0.567514	0.146734	0.222222	0.25	0.308017	0.311779	0.30008
Map2k2	0.567514	0.12095	0.155556	0.178571	0.151203	0.168669	0.301917
Map2k3	0.567514	0.227209	0.2	0.25	0.253485	0.242836	0.264038
Tmem234	0.567514	0.4631	0.4	0.321429	0.562555	0.417456	0.280394
Map3k5	0.567514	0.870827	0.177778	0.214286	0.331248	0.278265	0.284395
Pspc1	0.567514	0.0974117	0.333333	0.428571	0.470474	0.544176	0.24828
Tmem230	0.567514	1.20845	0.133333	0.142857	0.182176	0.128389	0.314149
Map3k2	0.567514	-0.80535	0.333333	0.392857	0.395233	0.515874	0.260812
Map3k20	0.567514	0.384507	0.377778	0.357143	0.498471	0.47126	0.304828
Map3k3	0.567514	-0.238278	0.622222	0.714286	0.94063	1.12279	0.245824
Rapgef3	0.567514	-0.152242	0.355556	0.321429	0.452998	0.457682	0.296521
Itm2c	0.567514	0.374525	0.222222	0.285714	0.269355	0.284761	0.242287
Usp32	0.567514	0.780633	0.311111	0.285714	0.411845	0.313821	0.304777
Lsg1	0.567514	0.886166	0.155556	0.142857	0.223971	0.152096	0.312063
Mat2a	0.567514	0.573928	0.466667	0.428571	0.726888	0.609906	0.346668
Psmd13	0.567514	1.03108	0.244444	0.214286	0.286867	0.178521	0.296733
Psmd12	0.567514	-0.151459	0.133333	0.178571	0.125551	0.155794	0.260077
Isyna1	0.567514	0.516794	0.2	0.25	0.205651	0.179071	0.264038
Marveld1	0.567514	-0.178686	0.311111	0.357143	0.353979	0.427316	0.280558
Vps41	0.567514	0.509635	0.288889	0.25	0.354265	0.283774	0.287219
Mast4	0.567514	0.0162518	0.888889	0.892857	2.34238	2.3932	0.242716
Psmd1	0.567514	0.75775	0.266667	0.285714	0.360653	0.325632	0.309848
Mark2	0.567514	0.402695	0.444444	0.428571	0.663587	0.564884	0.328205
Glg1	0.567514	-0.10331	0.555556	0.607143	0.819722	0.929498	0.285668
Psmc3	0.567514	1.88332	0.2	0.178571	0.24792	0.12447	0.305128
Gle1	0.567514	-0.261113	0.133333	0.178571	0.143636	0.200667	0.260077
Psmc2	0.567514	-0.66026	0.266667	0.214286	0.253016	0.262267	0.261786
Psmc1	0.567514	-0.815781	0.133333	0.178571	0.114805	0.169421	0.260077
Mbip	0.567514	-0.929343	0.155556	0.214286	0.152673	0.253143	0.237564
Glmp	0.567514	0.161261	0.222222	0.214286	0.207104	0.190279	0.315774
Itch	0.567514	-0.355036	0.533333	0.607143	0.840893	0.932965	0.303513
Mapkap1	0.567514	0.120138	0.466667	0.5	0.698414	0.725094	0.350694
Itga9	0.567514	-0.273511	0.577778	0.642857	0.932113	1.03664	0.285105
Usp22	0.567514	1.21803	0.155556	0.142857	0.177715	0.125602	0.312063
Itgb1	0.567514	-0.668911	0.555556	0.642857	0.954942	1.23636	0.279004
Psmd9	0.567514	0.746709	0.155556	0.107143	0.275017	0.190892	0.244482
Psmd7	0.567514	0.976822	0.244444	0.214286	0.32883	0.232837	0.296733
Gls	0.567514	0.364256	0.688889	0.642857	1.32134	1.16032	0.334177
Itgav	0.567514	-0.565945	0.266667	0.321429	0.30037	0.408352	0.263676
Rars2	0.567514	0.46286	0.266667	0.25	0.371038	0.283499	0.31133
Glo1	0.567514	-0.0722831	0.155556	0.178571	0.178599	0.231499	0.301917
Rasa1	0.567514	-0.413197	0.444444	0.535714	0.57439	0.745799	0.270855
Glrx3	0.567514	-0.520845	0.2	0.25	0.238758	0.348069	0.264038
Rasa2	0.567514	1.23841	0.266667	0.25	0.407271	0.247529	0.31133
Usp16	0.567514	1.32814	0.177778	0.178571	0.258057	0.167119	0.317293
Marchf5	0.567514	0.566516	0.155556	0.214286	0.186422	0.17525	0.237564
Marcks	0.567514	0.9292	0.311111	0.285714	0.510441	0.364185	0.304777
Manbal	0.567514	1.21571	0.155556	0.107143	0.192785	0.112432	0.244482
Trip12	0.567514	-0.154227	0.511111	0.571429	0.794742	0.870175	0.264698
Triobp	0.567514	2.46275	0.2	0.142857	0.25704	0.0844511	0.237262
Vkorc1l1	0.567514	-0.0334412	0.333333	0.357143	0.436183	0.47385	0.307058
Tmem51	0.567514	-0.735728	0.2	0.25	0.251946	0.361468	0.264038
Trim24	0.567514	0.0141861	0.355556	0.392857	0.423103	0.436486	0.348869
Kansl2	0.567514	1.01917	0.155556	0.142857	0.171627	0.11052	0.312063
Trim26	0.567514	0.264695	0.2	0.214286	0.241293	0.216517	0.312176
Tmem44	0.567514	-0.239254	0.333333	0.428571	0.387716	0.48931	0.24828
Trim3	0.567514	1.39096	0.155556	0.142857	0.212617	0.12574	0.312063
Kank3	0.567514	0.278505	0.377778	0.428571	0.506363	0.517889	0.255628
Virma	0.567514	0.22487	0.333333	0.357143	0.442924	0.467589	0.307058
Kank1	0.567514	0.993696	0.311111	0.321429	0.500874	0.34266	0.315263
Lypla1	0.567514	-0.346273	0.244444	0.285714	0.2614	0.345294	0.28336
Jup	0.567514	-0.300728	0.266667	0.321429	0.265129	0.351805	0.263676
Vps13d	0.567514	-0.11551	0.755556	0.75	1.29433	1.2744	0.248111
Ranbp10	0.567514	-0.602353	0.155556	0.214286	0.168427	0.23598	0.237564
Trim35	0.567514	0.360376	0.222222	0.25	0.317797	0.351206	0.30008
Ptpa	0.567514	0.400788	0.2	0.25	0.2145	0.200279	0.264038
Kat6a	0.567514	-0.146566	0.488889	0.5	0.686611	0.689968	0.3536
Ptbp2	0.567514	0.0366684	0.466667	0.5	0.710836	0.715389	0.350694
Usp8	0.567514	0.267042	0.244444	0.25	0.277324	0.293005	0.316619
Kcmf1	0.567514	0.398834	0.422222	0.428571	0.637754	0.554381	0.350027
Kbtbd2	0.567514	-0.118654	0.288889	0.285714	0.315784	0.323702	0.317105
Lsm14a	0.567514	0.427624	0.355556	0.428571	0.425497	0.473183	0.296077
Ptpn21	0.567514	0.453287	0.177778	0.178571	0.180598	0.186197	0.317293
Lsm6	0.567514	-0.67796	0.133333	0.178571	0.095675	0.143542	0.260077
Lsm7	0.567514	0.780394	0.133333	0.142857	0.162207	0.133133	0.314149
Vezf1	0.567514	1.3102	0.266667	0.25	0.301087	0.181384	0.31133
Lurap1	0.567514	-0.235957	0.2	0.214286	0.210765	0.248278	0.312176
Vgll4	0.567514	0.112235	0.644444	0.571429	1.11305	0.981792	0.335278
Ralgapb	0.567514	0.0827365	0.244444	0.285714	0.309724	0.335164	0.28336
Ltn1	0.567514	0.822727	0.266667	0.25	0.307153	0.221827	0.31133
Vipas39	0.567514	2.00102	0.155556	0.107143	0.189466	0.0784887	0.244482
Tmem65	0.567514	0.20485	0.244444	0.285714	0.263984	0.283656	0.28336
Kat7	0.567514	-0.0700285	0.222222	0.25	0.21433	0.230025	0.30008
Ranbp2	0.567514	0.591635	0.355556	0.392857	0.469933	0.395128	0.238291
Ranbp9	0.567514	-0.793706	0.6	0.571429	0.870225	1.01592	0.246086
Tmem41b	0.567514	0.959306	0.155556	0.214286	0.182385	0.14472	0.237564
Tmem243	0.567514	0.888136	0.2	0.25	0.311189	0.257036	0.264038
Magi3	0.567514	-0.0231066	0.422222	0.5	0.644136	0.748427	0.294943
Jarid2	0.567514	0.1557	0.355556	0.285714	0.556045	0.513044	0.238996
Ptdss1	0.567514	-0.269907	0.311111	0.321429	0.26137	0.290271	0.315263
Tmem248	0.567514	-0.039718	0.222222	0.214286	0.257258	0.254366	0.315774
Malsu1	0.567514	0.674646	0.133333	0.178571	0.188026	0.175904	0.260077
Tmem245	0.567514	0.178267	0.333333	0.357143	0.408524	0.436151	0.307058
Maml3	0.567514	0.127886	0.155556	0.214286	0.267203	0.299891	0.237564
Lztfl1	0.567514	-0.424976	0.244444	0.285714	0.273283	0.349659	0.28336
Man1a	0.567514	0.0273193	0.333333	0.357143	0.451788	0.470684	0.307058
Jam2	0.567514	1.01084	0.355556	0.357143	0.559262	0.394	0.317265
Man1a2	0.567514	0.506276	0.266667	0.285714	0.394338	0.334752	0.309848
Rap1gds1	0.567514	-0.147696	0.533333	0.571429	0.947057	0.8957	0.258649
Tmem241	0.567514	-0.0772929	0.177778	0.142857	0.229084	0.201037	0.282222
Man2a1	0.567514	0.851457	0.2	0.25	0.32136	0.273797	0.264038
Tmem259	0.567514	1.48171	0.2	0.142857	0.210327	0.123101	0.237262
Tmem260	0.567514	0.755381	0.311111	0.25	0.410295	0.277348	0.250708
Maged1	0.567514	-0.502682	0.155556	0.178571	0.147704	0.200685	0.301917
Tmem30a	0.567514	-0.318672	0.333333	0.428571	0.389455	0.548214	0.240314
Ptger4	0.567514	0.672055	0.155556	0.178571	0.1882	0.165841	0.301917
Usp45	0.567514	-0.748801	0.155556	0.214286	0.171602	0.272057	0.237564
Maf1	0.567514	1.88362	0.155556	0.107143	0.168189	0.0856337	0.244482
Jkamp	0.567514	-1.099	0.133333	0.178571	0.113093	0.20216	0.260077
Vps26a	0.567514	0.378612	0.2	0.178571	0.270886	0.193847	0.305128
Mad1l1	0.567514	1.49021	0.177778	0.214286	0.227206	0.162882	0.284395
Macroh2a1	0.567514	1.22695	0.311111	0.321429	0.470102	0.341382	0.315263
Trim44	0.567514	-0.177096	0.4	0.464286	0.544784	0.586867	0.260586
Maco1	0.567514	0.448504	0.177778	0.214286	0.217889	0.189815	0.284395
Macf1	0.567514	-0.187215	0.933333	0.928571	2.38734	2.44037	0.242716
Tmem39a	0.567514	1.12639	0.133333	0.178571	0.194967	0.160771	0.260077
Lztr1	0.567514	1.53964	0.155556	0.142857	0.207923	0.115526	0.312063
Rangap1	0.567514	0.557111	0.133333	0.142857	0.143435	0.130444	0.314149
Ppm1d	0.567514	0.607294	0.155556	0.142857	0.179619	0.155661	0.312063
Rere	0.567514	0.485325	0.8	0.785714	1.72544	1.46482	0.255272
Herc1	0.567514	-0.19009	0.511111	0.607143	0.851759	1.01138	0.263634
Nosip	0.567514	0.243604	0.133333	0.142857	0.134742	0.126403	0.314149
Npc1	0.567514	0.138066	0.133333	0.178571	0.14075	0.159693	0.260077
Golga4	0.567514	0.3525	0.488889	0.535714	0.812127	0.808719	0.259676
Npas2	0.567514	0.869601	0.177778	0.142857	0.282362	0.212349	0.282222
Nova2	0.567514	-0.137558	0.377778	0.464286	0.539971	0.632526	0.253431
Rnf139	0.567514	0.116024	0.133333	0.142857	0.102922	0.100041	0.314149
Rnf14	0.567514	0.583514	0.2	0.25	0.234212	0.205983	0.264038
Notch4	0.567514	-0.44211	0.444444	0.535714	0.633585	0.735691	0.270855
Ufl1	0.567514	0.267126	0.222222	0.214286	0.240258	0.200117	0.315774
Farp1	0.567514	-0.157456	0.511111	0.464286	0.678798	0.745961	0.248269
Notch2	0.567514	2.4131	0.155556	0.178571	0.23254	0.110212	0.301917
Fhl1	0.567514	1.16904	0.333333	0.321429	0.415504	0.313563	0.314637
Grb2	0.567514	1.0275	0.355556	0.321429	0.481785	0.321081	0.296521
Pkm	0.567514	1.141	0.222222	0.25	0.271476	0.199774	0.30008
Heca	0.567514	0.770273	0.222222	0.25	0.354727	0.280651	0.30008
Hectd1	0.567514	0.245408	0.555556	0.535714	0.853583	0.781064	0.333236
Norad	0.567514	0.229283	0.155556	0.178571	0.166581	0.171915	0.301917
Riok1	0.567514	1.52604	0.155556	0.107143	0.206257	0.100772	0.244482
Golga3	0.567514	0.872908	0.311111	0.25	0.409474	0.274408	0.250708
Plscr4	0.567514	-0.0286001	0.444444	0.535714	0.697788	0.760196	0.245824
Helz	0.567514	0.31896	0.444444	0.464286	0.622878	0.575044	0.320992
Fign	0.567514	-1.22875	0.222222	0.285714	0.346216	0.667331	0.242287
Olfml2a	0.567514	-0.409414	0.422222	0.392857	0.538204	0.587763	0.351054
Nomo1	0.567514	0.877166	0.177778	0.178571	0.208152	0.160418	0.317293
U2af1	0.567514	0.819118	0.222222	0.25	0.292862	0.258349	0.30008
U2surp	0.567514	1.24602	0.4	0.357143	0.57519	0.391893	0.2577
Ubl3	0.567514	-0.512149	0.444444	0.535714	0.578698	0.740136	0.270855
Fhip2b	0.567514	1.91705	0.133333	0.142857	0.220826	0.120165	0.314149
Gpx3	0.567514	-0.46244	0.444444	0.392857	0.623132	0.631333	0.334652
Hdac4	0.567514	0.832639	0.288889	0.285714	0.349252	0.284264	0.317105
Nr3c2	0.567514	-0.181353	0.644444	0.678571	1.48669	1.61185	0.347421
Hdac5	0.567514	-0.838874	0.133333	0.142857	0.150853	0.20493	0.314149
Golgb1	0.567514	-0.244507	0.466667	0.428571	0.707304	0.677199	0.346668
Nr2c2	0.567514	0.90818	0.355556	0.285714	0.496519	0.342814	0.238996
Pkn2	0.567514	-0.246229	0.488889	0.5	0.6573	0.71942	0.335618
Rlim	0.567514	0.76064	0.133333	0.142857	0.195984	0.159264	0.314149
Pkn1	0.567514	0.573668	0.4	0.392857	0.554653	0.468501	0.334681
Nr2c1	0.567514	0.942575	0.266667	0.214286	0.272144	0.188207	0.261786
Ythdc2	0.567514	1.86316	0.155556	0.107143	0.203876	0.0915705	0.244482
Plod1	0.567514	0.276073	0.177778	0.214286	0.189487	0.183589	0.284395
Fgfr1	0.567514	0.584081	0.288889	0.25	0.370587	0.285598	0.287219
Rpl36a	0.567514	1.1045	0.311111	0.285714	0.397195	0.296926	0.304777
Nprl3	0.567514	-0.174388	0.133333	0.142857	0.127519	0.14666	0.314149
Fgfr3	0.567514	0.120681	0.311111	0.285714	0.294154	0.289248	0.304777
Hdgfl3	0.567514	0.657956	0.355556	0.392857	0.544343	0.468271	0.238291
Fhip1b	0.567514	0.587762	0.2	0.178571	0.193555	0.142983	0.305128
Rpap2	0.567514	-0.394806	0.133333	0.142857	0.167534	0.183853	0.314149
Zbtb7c	0.567514	-0.151985	0.133333	0.178571	0.206589	0.280449	0.260077
Rnf13	0.567514	-0.471884	0.155556	0.178571	0.174019	0.194442	0.301917
Fhip2a	0.567514	-0.0603707	0.222222	0.178571	0.199109	0.17346	0.272276
Ythdc1	0.567514	-0.446777	0.488889	0.5	0.688605	0.774494	0.3536
Fars2	0.567514	-0.50214	0.4	0.5	0.555546	0.732807	0.240149
Uggt1	0.567514	0.392389	0.244444	0.285714	0.335186	0.324579	0.28336
Grina	0.567514	0.548927	0.155556	0.214286	0.177463	0.177006	0.237564
Flii	0.567514	-0.0368305	0.288889	0.321429	0.287898	0.315818	0.297317
Rigi	0.567514	-0.122432	0.333333	0.285714	0.334594	0.345613	0.276719
Nipsnap2	0.567514	1.24694	0.288889	0.25	0.468642	0.298346	0.287219
Pnpla6	0.567514	0.178756	0.333333	0.285714	0.389444	0.305617	0.276719
Gsdmd	0.567514	0.0858872	0.133333	0.142857	0.104345	0.100948	0.314149
Rpl35	0.567514	-0.706101	0.2	0.214286	0.184118	0.2393	0.312176
Uggt2	0.567514	-1.0119	0.133333	0.178571	0.182031	0.305283	0.260077
Gse1	0.567514	1.39498	0.444444	0.392857	0.76511	0.500864	0.255252
Yipf1	0.567514	0.743471	0.155556	0.214286	0.24371	0.239526	0.237564
Pnpt1	0.567514	-0.407085	0.155556	0.178571	0.146834	0.178326	0.301917
Ugp2	0.567514	0.715595	0.177778	0.142857	0.206475	0.139432	0.282222
Nin	0.567514	0.0324938	0.177778	0.178571	0.217921	0.221467	0.317293
Fbxo28	0.567514	0.459518	0.266667	0.25	0.30533	0.262592	0.31133
Rnps1	0.567514	0.141144	0.177778	0.142857	0.156426	0.136173	0.282222
Plxna2	0.567514	0.190631	0.8	0.821429	1.86262	1.8268	0.359139
Pnrc1	0.567514	-0.090501	0.266667	0.25	0.274715	0.284668	0.31133
Hey2	0.567514	0.183864	0.222222	0.214286	0.232157	0.219683	0.315774
Fkbp9	0.567514	-0.571383	0.222222	0.285714	0.256696	0.353163	0.242287
Rnpepl1	0.567514	0.418667	0.2	0.214286	0.245632	0.209008	0.312176
Pkia	0.567514	0.893531	0.244444	0.285714	0.360916	0.27712	0.28336
Gns	0.567514	0.0723676	0.133333	0.178571	0.122882	0.132187	0.260077
Niban1	0.567514	0.460533	0.177778	0.178571	0.213513	0.205592	0.317293
Rnpep	0.567514	0.181024	0.155556	0.178571	0.155838	0.156881	0.301917
Rif1	0.567514	1.13078	0.266667	0.214286	0.393641	0.218113	0.261786
Fktn	0.567514	0.174357	0.133333	0.142857	0.181634	0.185667	0.314149
Pi4kb	0.567514	0.0495091	0.222222	0.214286	0.208339	0.225619	0.315774
Herpud2	0.567514	0.727958	0.311111	0.285714	0.394985	0.310159	0.304777
Nkap	0.567514	-0.25092	0.133333	0.142857	0.126593	0.150455	0.314149
Yipf4	0.567514	0.250221	0.2	0.25	0.203753	0.227367	0.264038
Herpud1	0.567514	-0.168016	0.177778	0.214286	0.19641	0.221704	0.284395
Nol8	0.567514	-0.749132	0.133333	0.178571	0.18145	0.240261	0.260077
Nol7	0.567514	-0.864452	0.177778	0.214286	0.153482	0.241375	0.284395
Plxnd1	0.567514	-0.0258819	0.422222	0.428571	0.562474	0.587244	0.33504
Pml	0.567514	0.718489	0.133333	0.178571	0.16647	0.161476	0.260077
Fip1l1	0.567514	1.30475	0.244444	0.25	0.318573	0.242627	0.316619
Rpl35rt	0.567514	-0.106873	0.177778	0.178571	0.182075	0.176478	0.317293
Fbxl3	0.567514	-0.222414	0.333333	0.428571	0.406008	0.506731	0.240314
Herc3	0.567514	-0.466051	0.133333	0.142857	0.159803	0.207159	0.314149
Yipf5	0.567514	0.467775	0.155556	0.214286	0.210946	0.208296	0.237564
Herc6	0.567514	-0.386081	0.4	0.428571	0.553249	0.688401	0.299026
Ubtf	0.567514	-0.146182	0.311111	0.25	0.319555	0.277868	0.250708
Ubn1	0.567514	-0.573638	0.4	0.357143	0.435596	0.494309	0.343332
Fbrs	0.567514	-0.666378	0.133333	0.142857	0.12726	0.204951	0.314149
Grk2	0.567514	0.505759	0.155556	0.142857	0.169668	0.141447	0.312063
Nmi	0.567514	-0.779954	0.2	0.178571	0.195153	0.241068	0.305128
Ro60	0.567514	-0.276587	0.222222	0.25	0.268569	0.298554	0.30008
Fkbp15	0.567514	0.427786	0.288889	0.25	0.38921	0.309595	0.287219
Grk4	0.567514	-1.4023	0.133333	0.178571	0.0983967	0.207852	0.260077
Grn	0.567514	-0.104624	0.266667	0.285714	0.245143	0.256039	0.309848
Opa1	0.567514	0.0418221	0.288889	0.321429	0.358337	0.373286	0.297317
Pnisr	0.567514	-0.151976	0.733333	0.821429	1.25253	1.39082	0.238907
Nlrc5	0.567514	0.290762	0.2	0.214286	0.2379	0.221662	0.312176
Fkbp3	0.567514	1.09705	0.222222	0.178571	0.278642	0.193477	0.272276
Fgd5	0.567514	0.050019	0.822222	0.857143	1.85116	1.85933	0.359139
Nr6a1	0.567514	0.0180014	0.422222	0.428571	0.748258	0.777942	0.350027
Rmdn1	0.567514	0.254424	0.288889	0.285714	0.356433	0.339858	0.317105
Ubac2	0.567514	0.451823	0.266667	0.214286	0.313014	0.295745	0.261786
Zbed6	0.567514	1.47658	0.266667	0.25	0.421652	0.235825	0.31133
Ubap2l	0.567514	0.0343803	0.444444	0.428571	0.654747	0.602018	0.351135
Golm1	0.567514	1.34307	0.177778	0.142857	0.196475	0.107841	0.282222
Fbl	0.567514	1.16927	0.155556	0.107143	0.143418	0.0764852	0.244482
Nup160	0.567514	-0.2314	0.266667	0.285714	0.340579	0.353442	0.309848
Nup153	0.567514	0.488954	0.177778	0.178571	0.177215	0.147038	0.317293
Numb	0.567514	-0.0101221	0.533333	0.5	0.817075	0.775575	0.348414
Numa1	0.567514	-0.196344	0.377778	0.464286	0.555452	0.653343	0.253431
Nufip2	0.567514	0.245271	0.355556	0.428571	0.506136	0.54374	0.260256
Plcb3	0.567514	0.386635	0.155556	0.142857	0.180248	0.157852	0.312063
Pla2g4a	0.567514	-0.115406	0.4	0.428571	0.610001	0.633264	0.353362
Nudt4	0.567514	1.33757	0.155556	0.178571	0.222902	0.169113	0.301917
Ubtd1	0.567514	-0.602652	0.133333	0.142857	0.116373	0.14394	0.314149
Plcg1	0.567514	0.508094	0.333333	0.321429	0.408245	0.349893	0.314637
Ube2r2	0.567514	0.360286	0.311111	0.25	0.498536	0.409805	0.250708
Plcg2	0.567514	-0.0336827	0.555556	0.642857	0.957881	1.01411	0.240448
Rpl38	0.567514	0.521524	0.511111	0.428571	0.777378	0.609121	0.288347
Gosr2	0.567514	0.835074	0.155556	0.142857	0.13455	0.0901283	0.312063
Pih1d1	0.567514	0.299302	0.155556	0.178571	0.17877	0.188417	0.301917
Zbtb10	0.567514	0.315115	0.155556	0.214286	0.198108	0.207603	0.237564
Zbtb5	0.567514	1.33154	0.155556	0.107143	0.162239	0.0851759	0.244482
Fbxw4	0.567514	0.774478	0.2	0.214286	0.31749	0.265741	0.312176
Nucb2	0.567514	0.374552	0.244444	0.214286	0.267598	0.216996	0.296733
Nucb1	0.567514	0.441753	0.177778	0.214286	0.255864	0.235338	0.284395
Rplp0	0.567514	1.23547	0.355556	0.321429	0.51127	0.329549	0.296521
Zbtb1	0.567514	0.756329	0.155556	0.142857	0.1843	0.134069	0.312063
Nup98	0.567514	0.189409	0.377778	0.428571	0.538083	0.532949	0.255628
Fbln1	0.567514	1.87371	0.155556	0.142857	0.243059	0.112301	0.312063
Ociad1	0.567514	0.587581	0.244444	0.285714	0.280357	0.273351	0.28336
Ocrl	0.567514	-0.296027	0.177778	0.178571	0.148909	0.161106	0.317293
Golph3l	0.567514	0.374182	0.133333	0.142857	0.198505	0.208576	0.314149
Ocel1	0.567514	-0.921027	0.155556	0.142857	0.128753	0.174466	0.312063
Fbxo42	0.567514	0.188727	0.244444	0.214286	0.244588	0.207965	0.296733
Pik3c3	0.567514	0.273342	0.177778	0.142857	0.197376	0.168995	0.282222
Oaz1	0.567514	-1.01414	0.288889	0.357143	0.280075	0.446708	0.242206
Ube2b	0.567514	0.0280301	0.444444	0.535714	0.68324	0.783487	0.270855
Oat	0.567514	0.976476	0.133333	0.142857	0.203627	0.141353	0.314149
Oasl2	0.567514	-0.126361	0.244444	0.214286	0.345428	0.362909	0.296733
Rpl5	0.567514	-0.0312798	0.333333	0.428571	0.430179	0.515324	0.24828
Plaat3	0.567514	1.50756	0.288889	0.357143	0.479209	0.314923	0.242206
Gon4l	0.567514	0.39669	0.4	0.357143	0.564622	0.495929	0.343332
Ubxn1	0.567514	1.81486	0.2	0.142857	0.227875	0.0994952	0.237262
Rpl7	0.567514	0.808227	0.466667	0.428571	0.69965	0.528797	0.292898
Rpl7a	0.567514	1.7079	0.311111	0.285714	0.452301	0.236665	0.304777
Gopc	0.567514	-1.29027	0.288889	0.357143	0.297297	0.501246	0.242206
Fbxo8	0.567514	-0.445807	0.2	0.142857	0.217827	0.215094	0.237262
Pik3c2b	0.567514	0.0900115	0.355556	0.392857	0.478787	0.475467	0.238291
Nvl	0.567514	-1.46852	0.2	0.178571	0.195848	0.269337	0.305128
Plac9	0.567514	0.117455	0.2	0.142857	0.246201	0.189759	0.237262
Plag1	0.567514	0.516832	0.155556	0.107143	0.157817	0.109904	0.244482
Golph3	0.567514	1.26374	0.177778	0.178571	0.197389	0.191988	0.317293
Nubpl	0.567514	-0.0309374	0.155556	0.142857	0.193567	0.192554	0.312063
Fbxw7	0.567514	-0.189019	0.333333	0.392857	0.481921	0.550003	0.260812
Hace1	0.567514	0.709714	0.266667	0.25	0.32902	0.253059	0.31133
Gpcpd1	0.567514	-0.99663	0.555556	0.5	0.900134	1.04183	0.249772
Rpl13a	0.567514	-0.172093	0.577778	0.642857	0.992597	1.17063	0.253567
Hbs1l	0.567514	1.11462	0.222222	0.178571	0.250361	0.149089	0.272276
Ube2z	0.567514	-0.606678	0.155556	0.214286	0.140056	0.20554	0.237564
Plekhg2	0.567514	0.00833371	0.155556	0.178571	0.15796	0.169053	0.301917
Fer	0.567514	0.510377	0.466667	0.428571	0.649428	0.549808	0.292898
Rpl12	0.567514	-0.0417589	0.422222	0.428571	0.545928	0.557924	0.33504
Uba52	0.567514	0.227137	0.222222	0.285714	0.286036	0.319636	0.242287
Ube3a	0.567514	-0.292713	0.444444	0.535714	0.65944	0.804244	0.245824
Pigk	0.567514	-0.683363	0.222222	0.178571	0.262482	0.297322	0.272276
Farsb	0.567514	-0.0350352	0.244444	0.214286	0.309429	0.303535	0.296733
Nsd1	0.567514	0.0828278	0.688889	0.714286	1.2232	1.25496	0.238907
Rnf11	0.567514	0.591805	0.155556	0.142857	0.191808	0.145464	0.312063
Nsa2	0.567514	0.513832	0.177778	0.142857	0.160433	0.141439	0.282222
Uba5	0.567514	0.943534	0.2	0.178571	0.201491	0.140339	0.305128
Hdac2	0.567514	-0.410474	0.155556	0.178571	0.139751	0.150883	0.301917
Ube3b	0.567514	-0.536311	0.133333	0.178571	0.123646	0.17532	0.260077
Ythdf1	0.567514	-1.54904	0.133333	0.178571	0.127397	0.243614	0.260077
Nrdc	0.567514	-0.058957	0.4	0.5	0.57364	0.64086	0.240149
Plekhm2	0.567514	-0.121301	0.355556	0.357143	0.510918	0.536155	0.317265
Rph3al	0.567514	0.497235	0.533333	0.464286	0.889816	0.717545	0.24801
Ogdh	0.567514	0.534432	0.288889	0.357143	0.410727	0.420709	0.242206
Plgrkt	0.567514	-0.731106	0.155556	0.142857	0.158725	0.183088	0.312063
Nras	0.567514	0.929265	0.222222	0.178571	0.271265	0.178807	0.272276
Hbp1	0.567514	1.18335	0.222222	0.25	0.280582	0.217972	0.30008
Rpl14	0.567514	0.289249	0.444444	0.5	0.684243	0.698936	0.330591
Ywhag	0.567514	-0.221942	0.2	0.214286	0.168111	0.189191	0.312176
Rpl15	0.567514	0.564322	0.4	0.464286	0.675	0.610614	0.260586
Fbh1	0.567514	0.291094	0.155556	0.178571	0.174845	0.163843	0.301917
Gpatch2l	0.567514	-1.53834	0.133333	0.178571	0.118328	0.239485	0.260077
Ntn4	0.567514	0.254454	0.422222	0.464286	0.662505	0.668749	0.345027
Ywhae	0.567514	-0.125389	0.488889	0.571429	0.742977	0.824521	0.249943
Ntan1	0.567514	-0.0750318	0.2	0.214286	0.213329	0.229008	0.312176
Fcho2	0.567514	0.178405	0.733333	0.785714	1.42652	1.42495	0.285268
Fchsd2	0.567514	-0.221851	0.777778	0.785714	1.73419	1.85318	0.3008
Hadha	0.567514	0.185732	0.333333	0.285714	0.332442	0.285106	0.276719
Ube2v1	0.567514	0.140338	0.155556	0.214286	0.186337	0.194411	0.237564
Hadhb	0.567514	0.335485	0.177778	0.178571	0.181524	0.159371	0.317293
Ube2e1	0.567514	1.02098	0.222222	0.214286	0.249597	0.17559	0.315774
Rnaset2b	0.567514	0.536428	0.177778	0.214286	0.195863	0.182884	0.284395
Rnasek	0.567514	-0.612113	0.155556	0.214286	0.134908	0.19754	0.237564
Golim4	0.567514	0.22014	0.6	0.642857	1.17902	1.19518	0.359619
Hba-a2	0.567514	-0.416313	0.4	0.5	0.650921	0.826601	0.240149
Ube2q2	0.567514	0.554971	0.222222	0.178571	0.222602	0.157761	0.272276
Fem1b	0.567514	-0.390503	0.133333	0.178571	0.126694	0.181171	0.260077
Naa60	0.567514	0.235008	0.155556	0.178571	0.163012	0.156524	0.301917
Nsmf	0.567514	1.13581	0.2	0.214286	0.268932	0.184369	0.312176
Gpbp1l1	0.567514	0.688878	0.355556	0.285714	0.473008	0.368184	0.238996
Ube2v2	0.567514	0.542838	0.222222	0.214286	0.284076	0.226537	0.315774
Fem1c	0.567514	-0.884023	0.155556	0.214286	0.159517	0.259086	0.237564
Plekhf2	0.567514	-0.292668	0.2	0.214286	0.226537	0.255624	0.312176
Nhlrc2	0.567514	0.207559	0.377778	0.357143	0.508157	0.476628	0.304828
Niban2	0.567514	0.285838	0.4	0.392857	0.662694	0.56512	0.334681
Podxl	0.567514	0.0941249	0.755556	0.785714	1.64132	1.6231	0.255272
Tut7	0.567514	0.627867	0.466667	0.392857	0.679276	0.517914	0.301578
Rnf217	0.567514	0.882919	0.311111	0.285714	0.432344	0.314143	0.304777
Hmox2	0.567514	-0.192308	0.288889	0.357143	0.350389	0.38694	0.242206
Ndfip1	0.567514	-0.308953	0.377778	0.464286	0.494787	0.625454	0.272333
Frmd6	0.567514	0.44169	0.222222	0.178571	0.270005	0.202255	0.272276
H13	0.567514	-0.82718	0.266667	0.285714	0.253243	0.3541	0.309848
Phf8	0.567514	0.781409	0.2	0.214286	0.294446	0.23944	0.312176
Yap1	0.567514	0.0651084	0.355556	0.357143	0.467472	0.430928	0.317265
Pot1a	0.567514	0.452908	0.155556	0.107143	0.192256	0.15092	0.244482
Hnrnpa0	0.567514	-0.0638151	0.2	0.25	0.209327	0.236101	0.264038
Frrs1	0.567514	0.361686	0.2	0.142857	0.237577	0.200129	0.237262
Fbxl5	0.567514	1.24203	0.311111	0.285714	0.426154	0.278646	0.304777
Ncor1	0.567514	-0.358351	0.688889	0.75	1.26299	1.3955	0.304464
Ncoa7	0.567514	0.323977	0.333333	0.392857	0.527923	0.498161	0.260812
Frs2	0.567514	0.0398396	0.355556	0.392857	0.452271	0.468932	0.348869
Fsd1l	0.567514	-0.703232	0.177778	0.214286	0.211218	0.277581	0.284395
Twf1	0.567514	0.498612	0.155556	0.142857	0.197189	0.193551	0.312063
Yaf2	0.567514	0.723847	0.266667	0.25	0.332187	0.255147	0.31133
Ncoa3	0.567514	0.560894	0.288889	0.357143	0.462923	0.472609	0.242206
Ncoa2	0.567514	0.115055	0.466667	0.5	0.810218	0.820077	0.350694
Ncl	0.567514	0.68776	0.377778	0.357143	0.475177	0.385007	0.304828
Fth1	0.567514	0.613634	0.644444	0.678571	1.20605	1.21159	0.266307
Rnf114	0.567514	1.28479	0.155556	0.142857	0.195779	0.112553	0.312063
Ubr3	0.567514	-0.406556	0.555556	0.607143	0.804693	0.981777	0.285668
Hmgn3	0.567514	0.194132	0.155556	0.214286	0.172775	0.188395	0.237564
Txlng	0.567514	-0.0323353	0.266667	0.321429	0.308178	0.352289	0.263676
Yars1	0.567514	1.9446	0.2	0.178571	0.353833	0.187491	0.305128
Pomp	0.567514	-0.123065	0.266667	0.285714	0.263308	0.307013	0.309848
Polr3c	0.567514	0.474693	0.133333	0.178571	0.170026	0.166856	0.260077
Ndufaf2	0.567514	0.579229	0.155556	0.142857	0.182818	0.150945	0.312063
Foxp2	0.567514	-0.798169	0.177778	0.142857	0.232714	0.20377	0.282222
Ndufa7	0.567514	1.0423	0.355556	0.321429	0.540418	0.345813	0.296521
Ndufa4	0.567514	0.82588	0.355556	0.357143	0.401559	0.298677	0.317265
Ndufa3	0.567514	1.99201	0.177778	0.142857	0.245456	0.118677	0.282222
Gna11	0.567514	0.092559	0.377778	0.392857	0.489132	0.503451	0.316426
Ndufa13	0.567514	-0.183599	0.244444	0.25	0.219693	0.229463	0.316619
Gnb4	0.567514	-0.0269109	0.355556	0.321429	0.45985	0.421366	0.296521
Ngly1	0.567514	0.38726	0.266667	0.285714	0.36757	0.308565	0.309848
Ndufa1	0.567514	0.766814	0.155556	0.178571	0.227016	0.21946	0.301917
Rhobtb1	0.567514	0.0174606	0.333333	0.357143	0.468078	0.458333	0.307058
Ybx1	0.567514	-0.235314	0.466667	0.535714	0.707412	0.836757	0.239506
Pim1	0.567514	-1.08256	0.133333	0.178571	0.138836	0.191361	0.260077
Hmg20a	0.567514	0.0378801	0.444444	0.464286	0.55513	0.590293	0.320992
Fam76a	0.567514	0.479236	0.2	0.214286	0.217467	0.181948	0.312176
Hmg20b	0.567514	0.0208178	0.177778	0.214286	0.18813	0.219446	0.284395
Ubr2	0.567514	0.59865	0.4	0.428571	0.546943	0.477547	0.237523
Rhoj	0.567514	-0.672167	0.511111	0.571429	0.900983	1.0879	0.259713
Uhmk1	0.567514	0.324981	0.155556	0.214286	0.141066	0.138636	0.237564
Ndrg3	0.567514	0.538105	0.155556	0.214286	0.219801	0.218812	0.237564
Frmd3	0.567514	1.71429	0.177778	0.142857	0.330467	0.164197	0.282222
Hnrnpab	0.567514	0.358095	0.155556	0.178571	0.155051	0.148849	0.301917
Ncbp3	0.567514	1.27662	0.177778	0.142857	0.195608	0.114758	0.282222
Hmbox1	0.567514	0.0506679	0.444444	0.5	0.650238	0.650742	0.260339
Hnrnpdl	0.567514	-0.686589	0.333333	0.357143	0.362394	0.475416	0.307058
Xpo6	0.567514	0.248282	0.2	0.214286	0.256147	0.242547	0.312176
Pikfyve	0.567514	0.227583	0.222222	0.285714	0.292332	0.302718	0.242287
Rnf168	0.567514	-0.179582	0.155556	0.214286	0.1625	0.207718	0.237564
Rnf169	0.567514	0.701441	0.355556	0.321429	0.65197	0.493967	0.296521
Fus	0.567514	-0.083637	0.577778	0.607143	0.810873	0.903269	0.320877
Gnaq	0.567514	0.0663055	0.933333	0.928571	2.20871	2.15282	0.296174
Nampt	0.567514	-0.522438	0.222222	0.285714	0.209302	0.287151	0.242287
Ube2l3	0.567514	0.263328	0.266667	0.25	0.335273	0.286576	0.31133
Ppil2	0.567514	0.354467	0.177778	0.214286	0.186624	0.201443	0.284395
Xpo1	0.567514	0.290245	0.355556	0.392857	0.498984	0.492829	0.238291
Ube2k	0.567514	0.0100744	0.444444	0.5	0.686003	0.734023	0.260339
Fut8	0.567514	-0.337766	0.555556	0.607143	0.941206	1.11536	0.285668
Nacc2	0.567514	-0.94035	0.2	0.214286	0.187977	0.267255	0.312176
Fbxl20	0.567514	0.801112	0.355556	0.357143	0.583334	0.436408	0.317265
Fam50a	0.567514	-0.750351	0.133333	0.178571	0.139162	0.190359	0.260077
Nacc1	0.567514	0.0296515	0.133333	0.178571	0.143032	0.164971	0.260077
Zc3h3	0.567514	-0.804506	0.133333	0.178571	0.153199	0.237174	0.260077
Naca	0.567514	1.22211	0.333333	0.321429	0.480974	0.352758	0.314637
Xpnpep3	0.567514	0.85716	0.288889	0.25	0.386148	0.27877	0.287219
Rnf19a	0.567514	-0.0689186	0.311111	0.357143	0.445309	0.501657	0.280558
Ppm1a	0.567514	0.788573	0.311111	0.321429	0.476535	0.350468	0.315263
Fxr2	0.567514	0.47429	0.155556	0.214286	0.210064	0.195302	0.237564
H2bc4	0.567514	1.26007	0.155556	0.214286	0.247752	0.202456	0.237564
Napg	0.567514	-0.659488	0.177778	0.142857	0.194114	0.207324	0.282222
Rgl1	0.567514	1.0275	0.155556	0.178571	0.281768	0.212257	0.301917
Tubgcp3	0.567514	-0.192459	0.155556	0.178571	0.136346	0.156791	0.301917
H2-Q4	0.567514	0.0434532	0.2	0.214286	0.186381	0.181637	0.312176
Hnrnpf	0.567514	0.653471	0.288889	0.357143	0.359244	0.343726	0.242206
H2-K1	0.567514	-0.240672	0.6	0.714286	1.21975	1.4368	0.251669
Ftx	0.567514	-0.630275	0.355556	0.392857	0.468314	0.584226	0.265917
Zc3h15	0.567514	0.216355	0.266667	0.25	0.386637	0.324765	0.31133
Ppdpf	0.567514	0.528545	0.155556	0.107143	0.156835	0.100467	0.244482
Ubr4	0.567514	0.958566	0.466667	0.392857	0.61988	0.435979	0.301578
Ppfia1	0.567514	1.63095	0.333333	0.357143	0.515334	0.321404	0.307058
Tusc3	0.567514	0.379643	0.155556	0.178571	0.213425	0.2434	0.301917
Nbas	0.567514	0.34958	0.444444	0.428571	0.597323	0.557003	0.351135
Rnf213	0.567514	-0.0916246	0.333333	0.392857	0.46811	0.496153	0.260812
Rhbdf2	0.567514	0.737005	0.155556	0.107143	0.153371	0.10186	0.244482
Hp1bp3	0.567514	0.0374294	0.266667	0.285714	0.343634	0.331557	0.309848
Hnrnpu	0.567514	-0.29033	0.4	0.5	0.613488	0.763948	0.240149
Naxe	0.567514	0.115039	0.155556	0.178571	0.150492	0.15483	0.301917
Xrcc4	0.567514	-0.00320258	0.377778	0.428571	0.557393	0.640974	0.335251
Nav2	0.567514	0.67005	0.2	0.178571	0.391107	0.287909	0.305128
Hnrnpul1	0.567514	0.318666	0.266667	0.285714	0.298132	0.271221	0.309848
Tubgcp5	0.567514	0.410533	0.177778	0.214286	0.167199	0.152338	0.284395
Fundc2	0.567514	-0.0478192	0.155556	0.142857	0.166009	0.160804	0.312063
H2-Q6	0.567514	0.0586221	0.133333	0.178571	0.153952	0.171718	0.260077
Hook3	0.567514	-0.15718	0.533333	0.5	0.791997	0.789038	0.348414
H2-Q7	0.567514	0.39169	0.311111	0.357143	0.443811	0.38262	0.280558
Yeats2	0.567514	0.886016	0.2	0.178571	0.213633	0.137195	0.305128
Hmcn1	0.567514	0.742374	0.177778	0.178571	0.299799	0.239799	0.317293
Fbxo4	0.567514	1.14419	0.155556	0.107143	0.14727	0.0798173	0.244482
Zbtb20	0.567514	-0.11996	0.977778	0.964286	3.45267	3.48933	0.354211
Nfe2l2	0.567514	-0.469395	0.333333	0.321429	0.396869	0.420613	0.314637
Polr1d	0.567514	0.158015	0.133333	0.142857	0.156322	0.171494	0.314149
Gng11	0.567514	-0.386324	0.333333	0.285714	0.332897	0.345087	0.276719
Rnf8	0.567514	-0.505599	0.133333	0.178571	0.103735	0.146436	0.260077
Nfib	0.567514	0.309735	0.822222	0.892857	2.30286	2.21494	0.255272
Nek9	0.567514	0.152562	0.266667	0.25	0.254752	0.234108	0.31133
Flywch1	0.567514	-0.884769	0.2	0.25	0.186159	0.272463	0.264038
Rhot1	0.567514	0.372266	0.288889	0.321429	0.377802	0.353174	0.297317
Fnbp1l	0.567514	-0.359246	0.4	0.5	0.57065	0.701337	0.240149
Fndc3a	0.567514	-0.362472	0.4	0.5	0.576901	0.702032	0.240149
Gtf2e2	0.567514	1.24975	0.244444	0.214286	0.318912	0.207363	0.296733
Fnip1	0.567514	0.444578	0.377778	0.357143	0.61617	0.493994	0.304828
Hip1	0.567514	0.472008	0.888889	0.857143	2.25004	2.0278	0.255272
Pip4p2	0.567514	-0.510156	0.2	0.214286	0.225806	0.270346	0.312176
Gtpbp2	0.567514	0.834986	0.266667	0.214286	0.260529	0.170703	0.261786
Fnip2	0.567514	0.424547	0.355556	0.357143	0.510586	0.470525	0.317265
Hibadh	0.567514	-0.344303	0.288889	0.25	0.413183	0.373152	0.287219
Rnf6	0.567514	1.21737	0.222222	0.214286	0.264333	0.168174	0.315774
Rnf44	0.567514	-0.509865	0.133333	0.178571	0.0950868	0.131895	0.260077
Fntb	0.567514	0.377675	0.133333	0.142857	0.19276	0.176618	0.314149
Rpl31	0.567514	-0.322714	0.333333	0.392857	0.368071	0.428727	0.260812
Nelfb	0.567514	1.09639	0.244444	0.214286	0.332011	0.210527	0.296733
Phldb2	0.567514	1.64993	0.266667	0.285714	0.439346	0.274412	0.309848
Nemf	0.567514	-0.0777792	0.355556	0.392857	0.401639	0.413892	0.348869
Gtf2i	0.567514	0.371204	0.377778	0.321429	0.495515	0.44107	0.265273
Gtf2h1	0.567514	-1.33067	0.133333	0.142857	0.118768	0.200185	0.314149
Hid1	0.567514	0.224602	0.244444	0.25	0.292586	0.285943	0.316619
Pitpnb	0.567514	-0.542455	0.222222	0.285714	0.187251	0.262796	0.242287
Nfatc3	0.567514	1.27503	0.355556	0.357143	0.541252	0.364475	0.317265
Pik3ca	0.567514	0.268007	0.4	0.428571	0.590277	0.552059	0.353362
Nfat5	0.567514	-0.0861596	0.844444	0.892857	1.8596	1.97881	0.242716
Fmo5	0.567514	-0.238942	0.155556	0.178571	0.15516	0.169953	0.301917
Higd1a	0.567514	0.905606	0.177778	0.142857	0.188027	0.119523	0.282222
Fam91a1	0.567514	-0.0035003	0.133333	0.178571	0.138439	0.153232	0.260077
Ubp1	0.567514	-0.538438	0.2	0.25	0.23699	0.295914	0.264038
Fam76b	0.567514	1.87432	0.155556	0.107143	0.194453	0.0823381	0.244482
Pip5k1b	0.567514	-0.0958589	0.488889	0.571429	0.949977	1.11689	0.288992
Higd2a	0.567514	-0.101944	0.133333	0.178571	0.0993298	0.121478	0.260077
Fmnl2	0.567514	0.338111	0.422222	0.464286	0.72508	0.740892	0.28024
Poldip3	0.567514	0.00862387	0.133333	0.178571	0.140109	0.165859	0.260077
Fam8a1	0.567514	1.10827	0.177778	0.142857	0.162392	0.0932191	0.282222
Polg	0.567514	0.345517	0.177778	0.214286	0.183796	0.169849	0.284395
Phlpp2	0.567514	1.18216	0.155556	0.107143	0.187111	0.105063	0.244482
Ric1	0.567514	-0.39699	0.222222	0.285714	0.286557	0.37748	0.242287
Fam78b	0.567514	0.163231	0.155556	0.142857	0.219133	0.225462	0.312063
Rnf38	0.567514	0.0897379	0.511111	0.571429	0.737634	0.748522	0.259713
Nfatc1	0.567514	0.671587	0.288889	0.357143	0.42034	0.390918	0.242206
Nectin1	0.567514	-0.328575	0.133333	0.142857	0.14268	0.177753	0.314149
Ndufb9	0.567514	-0.985678	0.133333	0.178571	0.0900183	0.15284	0.260077
Gnl3l	0.567514	0.162298	0.133333	0.178571	0.117332	0.125365	0.260077
Poglut1	0.567514	0.115742	0.133333	0.178571	0.153763	0.164212	0.260077
Zc3h14	0.567514	-0.392188	0.266667	0.285714	0.263455	0.325232	0.309848
Hira	0.567514	-0.519072	0.222222	0.214286	0.276771	0.301843	0.315774
Gmps	0.567514	0.359199	0.177778	0.178571	0.179734	0.158218	0.317293
Rnf34	0.567514	-1.11698	0.155556	0.214286	0.165972	0.297536	0.237564
Phka1	0.567514	0.326243	0.177778	0.214286	0.234287	0.236804	0.284395
Hjurp	0.567514	0.0711733	0.155556	0.178571	0.185486	0.184614	0.301917
Gulp1	0.567514	0.0533863	0.8	0.821429	1.71409	1.65443	0.255272
Nfyc	0.567514	0.647196	0.288889	0.357143	0.399174	0.351423	0.242206
Hipk2	0.567514	0.60908	0.311111	0.321429	0.524246	0.421845	0.315263
Ubtd2	0.567514	0.223	0.133333	0.178571	0.164096	0.204405	0.260077
Pofut1	0.567514	0.792441	0.222222	0.214286	0.26641	0.222292	0.315774
Pik3r1	0.567514	1.5881	0.355556	0.285714	0.560579	0.307601	0.238996
Gstm1	0.567514	1.08384	0.133333	0.142857	0.154385	0.121569	0.314149
Gng5	0.567514	-0.495452	0.266667	0.321429	0.278761	0.356583	0.263676
Gvin2	0.567514	0.213599	0.2	0.25	0.285967	0.307544	0.264038
Foxk2	0.567514	1.59176	0.2	0.142857	0.258574	0.125184	0.237262
Hlcs	0.567514	0.973404	0.177778	0.178571	0.288769	0.20618	0.317293
Hltf	0.567514	-0.209673	0.244444	0.285714	0.323509	0.333409	0.28336
Flna	0.567514	0.744524	0.333333	0.392857	0.454475	0.445923	0.260812
Flnb	0.567514	0.48279	0.733333	0.714286	1.48962	1.33268	0.318523
Gmds	0.567514	0.124754	0.644444	0.714286	1.34905	1.38156	0.260897
Zbtb2	0.567514	0.8671	0.155556	0.142857	0.214485	0.158284	0.312063
Gmeb2	0.567514	1.39562	0.222222	0.178571	0.269877	0.147486	0.272276
Neat1	0.567514	0.0937209	0.622222	0.678571	1.09965	1.1424	0.351891
Fbxo11	0.567514	0.439542	0.533333	0.571429	0.996188	0.900031	0.258649
Ndufv2	0.567514	1.54469	0.266667	0.214286	0.316379	0.159715	0.261786
Ndufs7	0.567514	0.13308	0.222222	0.25	0.231448	0.250767	0.30008
Hip1r	0.567514	0.123349	0.377778	0.321429	0.484896	0.450585	0.265273
Rpl30	0.567514	0.298203	0.533333	0.571429	0.836865	0.794721	0.346772
Pitpnm3	0.567514	-0.11007	0.222222	0.25	0.297406	0.305093	0.30008
Txndc5	0.567514	0.0413022	0.177778	0.178571	0.227948	0.201794	0.317293
Ric8b	0.567514	0.783011	0.311111	0.321429	0.463772	0.370721	0.315263
Ubr7	0.567514	-0.0143459	0.155556	0.214286	0.172263	0.209029	0.237564
Rhoq	0.567514	0.119668	0.2	0.25	0.272348	0.301863	0.264038
Ndufs5	0.567514	1.0428	0.333333	0.392857	0.445661	0.353032	0.260812
Rnpc3	0.567514	-1.48948	0.155556	0.178571	0.17331	0.236118	0.301917
Ndufs4	0.567514	0.0547676	0.311111	0.357143	0.47394	0.47185	0.280558
Gmfb	0.567514	1.32146	0.155556	0.107143	0.1729	0.0982355	0.244482
Gstz1	0.567514	0.404896	0.155556	0.178571	0.1642	0.149507	0.301917
Nfs1	0.567514	0.742274	0.177778	0.214286	0.235761	0.2151	0.284395
0610009E02Rik	1	-1.29357	0.0666667	0.107143	0.0562791	0.112452	1
Mterf4	1	-0.912438	0.0444444	0.142857	0.0411462	0.0911916	1
Mrps6	1	-28.0925	0	0.178571	0	0.163448	1
Msantd4	1	-0.0453774	0.0888889	0.142857	0.0903265	0.124183	1
Msh2	1	4.6033	0.133333	0.0357143	0.198689	0.0191463	1
Msto1	1	0.856485	0.111111	0.0714286	0.118167	0.0677315	1
Msx1	1	-0.930077	0.0444444	0.178571	0.0522311	0.12905	1
Mta1	1	1.15518	0.111111	0.107143	0.126145	0.0856931	1
Mta2	1	1.33195	0.111111	0.107143	0.121682	0.0834056	1
Mtch2	1	0.436151	0.0666667	0.142857	0.0963993	0.147774	1
Mtcl2	1	0.656645	0.111111	0.107143	0.12932	0.103374	1
Mterf3	1	27.8114	0.133333	0	0.12762	0	1
Mtfr1	1	-0.587578	0.0888889	0.142857	0.100351	0.167135	1
Mtmr9	1	-0.588663	0.0888889	0.178571	0.07534	0.129414	1
Mtg2	1	-0.06863	0.0888889	0.107143	0.0948657	0.100974	1
Mthfd1	1	3.24324	0.133333	0.0357143	0.158097	0.0260667	1
Mthfd2l	1	-1.70309	0.0666667	0.142857	0.063037	0.170853	1
Mthfs	1	28.7778	0.111111	0	0.137864	0	1
Mthfsl	1	-1.70603	0.0222222	0.107143	0.0171631	0.062214	1
Mtln	1	-1.28174	0.0666667	0.107143	0.0510014	0.0982065	1
Gadd45gip1	1	-1.17678	0.0666667	0.107143	0.0505623	0.0954071	1
Mtmr1	1	-0.728177	0.111111	0.142857	0.0865933	0.132752	1
Mtmr10	1	-0.155071	0.0888889	0.178571	0.115086	0.196798	1
Mtmr14	1	2.63201	0.177778	0.0357143	0.275239	0.0567595	1
Mrps5	1	-1.19349	0.0666667	0.142857	0.050298	0.111816	1
Mrps30	1	-2.8883	0.0222222	0.107143	0.0134992	0.0860473	1
Mrps27	1	-0.14297	0.111111	0.0714286	0.16937	0.12399	1
Mrps26	1	-1.81082	0.0888889	0.142857	0.0648935	0.155539	1
Mrpl3	1	0.428823	0.133333	0.0714286	0.124137	0.0846543	1
Mrpl30	1	2.36632	0.111111	0.0357143	0.0936969	0.0222003	1
Galt	1	-0.597044	0.0444444	0.107143	0.0560976	0.105673	1
Mrpl35	1	-28.1608	0	0.214286	0	0.176588	1
Mrpl37	1	-2.73365	0.0444444	0.142857	0.02768	0.135628	1
Mrpl38	1	1.00745	0.0666667	0.107143	0.116534	0.0960794	1
Mrpl42	1	0.692212	0.0666667	0.178571	0.119277	0.143592	1
Mrpl43	1	1.33506	0.111111	0.107143	0.116962	0.0663933	1
Mrpl44	1	1.0536	0.0222222	0.107143	0.0497681	0.0651249	1
Mrpl46	1	-4.14309	0.0222222	0.214286	0.0127656	0.178303	1
Mrpl51	1	-1.49462	0.0888889	0.142857	0.101081	0.183328	1
Mrpl53	1	-0.266109	0.0666667	0.107143	0.0661705	0.0882299	1
Mrps10	1	-1.996	0.0666667	0.142857	0.0493671	0.151527	1
Mrps14	1	-1.65376	0.0888889	0.107143	0.0747095	0.136588	1
Mrps15	1	2.71128	0.133333	0.0357143	0.175608	0.0396602	1
Mrps16	1	0.966817	0.0666667	0.107143	0.0789548	0.0796951	1
Mrps17	1	-0.712818	0.0444444	0.107143	0.0435688	0.0874531	1
Mrps18c	1	0.0706894	0.111111	0.142857	0.1097	0.131243	1
Mrps21	1	1.27077	0.0666667	0.178571	0.121144	0.135038	1
Galnt4	1	-0.717148	0.0444444	0.107143	0.0357829	0.066168	1
Mrps25	1	-2.59998	0.0666667	0.214286	0.0450326	0.200356	1
Mtmr4	1	3.15862	0.111111	0.0357143	0.121212	0.0206454	1
Mto1	1	0.821337	0.0666667	0.107143	0.0850965	0.0910836	1
Rnf19b	1	0.374997	0.0888889	0.107143	0.106487	0.121294	1
Nbdy	1	0.289923	0.111111	0.142857	0.11382	0.109848	1
Nagk	1	0.502808	0.111111	0.142857	0.125323	0.114177	1
Nagpa	1	-0.461424	0.0888889	0.107143	0.0595385	0.0784887	1
Naip2	1	-2.62982	0.0444444	0.107143	0.0262648	0.11531	1
Naip6	1	-3.65625	0.0222222	0.107143	0.0115624	0.105325	1
Napb	1	0.477404	0.133333	0.0714286	0.144839	0.0984921	1
Napepld	1	-0.506094	0.111111	0.142857	0.10371	0.152745	1
Narf	1	-2.49343	0.0222222	0.107143	0.0149144	0.0781972	1
Nasp	1	-0.498964	0.0666667	0.178571	0.0868222	0.164529	1
Nat10	1	-0.422554	0.0666667	0.107143	0.0655799	0.0936914	1
Naxd	1	-1.16064	0.0888889	0.178571	0.102998	0.179532	1
Fundc1	1	-2.70589	0.0222222	0.107143	0.0127988	0.0755053	1
Mtrf1l	1	2.10581	0.133333	0.107143	0.186219	0.0759444	1
Nbeal2	1	0.489321	0.133333	0.0714286	0.114328	0.0778574	1
Nbl1	1	-0.454447	0.133333	0.0714286	0.16326	0.119222	1
Nbn	1	0.827956	0.0666667	0.107143	0.0879819	0.0914248	1
Ncapd3	1	-2.09849	0.0222222	0.107143	0.0200854	0.0883286	1
Ncbp2as2	1	-4.19034	0.0222222	0.214286	0.0115624	0.172072	1
Nckap5l	1	-3.63524	0.0222222	0.142857	0.0310963	0.257655	1
Ncln	1	1.29696	0.111111	0.107143	0.106843	0.0773262	1
Fstl3	1	-26.682	0	0.107143	0	0.0740259	1
Ncoa4	1	-1.76026	0.0222222	0.142857	0.0222168	0.0916191	1
Frmd8	1	0.530127	0.111111	0.107143	0.158435	0.127951	1
Nadk	1	-1.13727	0.0888889	0.142857	0.0700495	0.137084	1
Nabp2	1	-1.52994	0.0888889	0.142857	0.078093	0.17277	1
Fuz	1	-1.85939	0.0444444	0.107143	0.0560375	0.144635	1
Naalad2	1	0.125721	0.0888889	0.107143	0.100752	0.0991362	1
Mttp	1	-27.5893	0	0.107143	0	0.106846	1
Mturn	1	-1.46086	0.0666667	0.214286	0.0852176	0.24802	1
Gab3	1	-0.0721103	0.111111	0.0714286	0.143886	0.115028	1
Mvk	1	-1.29887	0.0222222	0.107143	0.0224117	0.0679483	1
Gaa	1	-0.651769	0.111111	0.142857	0.10768	0.160733	1
Mxra8	1	-0.516378	0.133333	0.107143	0.14921	0.146894	1
Myadm	1	-1.08681	0.0888889	0.142857	0.0848335	0.15047	1
G0s2	1	-2.99134	0.0222222	0.107143	0.0351047	0.194694	1
Mynn	1	0.286537	0.111111	0.107143	0.0933896	0.0823232	1
Myo1b	1	-4.93966	0.0222222	0.25	0.0171631	0.321132	1
Myo5a	1	-0.571084	0.111111	0.107143	0.0908271	0.107213	1
Fzr1	1	-1.55566	0.0666667	0.107143	0.0559289	0.132012	1
Mzt1	1	0.0766926	0.0888889	0.107143	0.163635	0.133593	1
N4bp2	1	29.384	0.111111	0	0.202255	0	1
Naa12	1	-1.27578	0.0444444	0.142857	0.0316737	0.0840489	1
Naa20	1	29.4874	0.177778	0	0.252192	0	1
Naa25	1	-1.32989	0.0666667	0.142857	0.0460172	0.108077	1
Naa30	1	-0.238499	0.111111	0.142857	0.102707	0.122872	1
Naa35	1	1.5834	0.111111	0.142857	0.14826	0.101057	1
Naa38	1	-0.944491	0.0888889	0.142857	0.0998368	0.147473	1
Naa40	1	1.75816	0.133333	0.107143	0.148297	0.0788151	1
Mrpl28	1	-2.02315	0.0222222	0.107143	0.0193535	0.0791592	1
Mrpl27	1	-0.631759	0.0888889	0.142857	0.0556971	0.0875051	1
Gamt	1	-26.5336	0	0.107143	0	0.0688421	1
Mettl8	1	-2.83355	0.0444444	0.142857	0.0469803	0.227025	1
Med9	1	2.25323	0.111111	0.0714286	0.111975	0.0438185	1
Mef2b	1	-0.635318	0.0222222	0.142857	0.0396602	0.111287	1
Ghitm	1	-2.07459	0.0666667	0.178571	0.054511	0.175375	1
Mepce	1	0.149683	0.111111	0.0357143	0.0926715	0.0595308	1
Ggcx	1	-0.708013	0.0888889	0.107143	0.0969882	0.125255	1
Mettl1	1	2.42965	0.133333	0.0357143	0.115354	0.0260667	1
Mettl15	1	-0.0462392	0.111111	0.0357143	0.133433	0.0806754	1
Mettl2	1	0.154711	0.0444444	0.107143	0.0646956	0.100751	1
Mettl25	1	0.0179842	0.0666667	0.178571	0.0997546	0.15531	1
Mettl3	1	0.00606931	0.0666667	0.142857	0.0860002	0.128416	1
Gfm2	1	1.12605	0.111111	0.107143	0.170273	0.115382	1
Mrpl23	1	-1.19408	0.0222222	0.107143	0.0296641	0.0858558	1
Mfap2	1	1.14662	0.133333	0.107143	0.129232	0.0805951	1
Gfm1	1	-1.94301	0.0888889	0.142857	0.069029	0.152783	1
Get4	1	0.972399	0.111111	0.0714286	0.128502	0.0713024	1
Mfsd11	1	-0.271713	0.0666667	0.107143	0.0734781	0.102673	1
Mfsd4a	1	-27.4081	0	0.142857	0	0.113326	1
Get3	1	-2.58304	0.0444444	0.178571	0.0258193	0.135672	1
Mgat4a	1	-0.195805	0.0666667	0.107143	0.066343	0.0928988	1
Mgat4b	1	1.59851	0.111111	0.142857	0.203714	0.14871	1
Gemin2	1	1.5419	0.133333	0.0714286	0.156232	0.0663953	1
Mgmt	1	28.9748	0.133333	0	0.192198	0	1
Med8	1	1.76566	0.111111	0.0714286	0.103282	0.045213	1
Med30	1	-0.741765	0.0888889	0.178571	0.0881055	0.174014	1
Med29	1	-2.23209	0.0444444	0.142857	0.034537	0.143517	1
Med28	1	-0.111337	0.0444444	0.107143	0.0475988	0.067009	1
Gipc3	1	-28.1973	0	0.142857	0	0.162404	1
Mccc1	1	1.25703	0.133333	0.107143	0.15939	0.105484	1
Mccc2	1	0.639951	0.0666667	0.107143	0.128729	0.11822	1
Mcee	1	-2.27633	0.0888889	0.142857	0.0728837	0.173753	1
Gipc1	1	-1.22439	0.111111	0.142857	0.11625	0.195314	1
Gins4	1	-4.09411	0.0222222	0.107143	0.0139397	0.120542	1
Mcm3ap	1	1.53522	0.111111	0.0714286	0.140751	0.0713928	1
Mcm6	1	-4.20776	0.0222222	0.142857	0.0122359	0.145933	1
Mcub	1	-0.532558	0.0666667	0.107143	0.0605408	0.097797	1
Mdc1	1	-3.45129	0.0222222	0.178571	0.0200815	0.181467	1
Mdh1	1	-0.666635	0.111111	0.142857	0.150738	0.190506	1
Mdp1	1	-3.56844	0.0222222	0.107143	0.0127988	0.114629	1
Gimap5	1	2.22972	0.133333	0.0714286	0.14295	0.043453	1
Mecomos	1	0.915309	0.0666667	0.107143	0.0959003	0.0931267	1
Gid8	1	-3.29353	0.0444444	0.142857	0.0309705	0.161816	1
Med17	1	-1.34397	0.0888889	0.178571	0.0846962	0.197354	1
Med19	1	1.74707	0.155556	0.0357143	0.122498	0.0359911	1
Med21	1	-0.958966	0.0888889	0.142857	0.0604974	0.110474	1
Med24	1	-1.0425	0.0888889	0.142857	0.0634393	0.119578	1
Med25	1	1.72062	0.111111	0.0714286	0.0978532	0.0427754	1
Gid4	1	0.156351	0.111111	0.107143	0.140815	0.13481	1
Gdpd3	1	0.373982	0.111111	0.107143	0.120414	0.105815	1
Gde1	1	-1.19137	0.0666667	0.142857	0.0654508	0.146745	1
Mib2	1	-0.511211	0.0444444	0.107143	0.0373628	0.0618486	1
Gatb	1	-2.47098	0.0222222	0.142857	0.0222168	0.122824	1
Gata3	1	1.58603	0.111111	0.0357143	0.105152	0.0371421	1
Mocs1	1	-2.81993	0.0666667	0.107143	0.0413976	0.145536	1
Mocs2	1	-1.25406	0.0888889	0.178571	0.0922835	0.197508	1
Gas2l1	1	-1.08789	0.0888889	0.107143	0.0674365	0.108573	1
Mpdu1	1	-0.780087	0.0444444	0.142857	0.0476025	0.108918	1
Mpg	1	-1.29315	0.0444444	0.107143	0.0303981	0.0747256	1
Mphosph9	1	2.75231	0.155556	0.0714286	0.180327	0.0427023	1
Mpnd	1	-2.25458	0.0666667	0.107143	0.0568771	0.160711	1
Mpp1	1	1.27484	0.155556	0.0714286	0.186418	0.0875779	1
Mpp2	1	-27.24	0	0.142857	0	0.105086	1
Garem1	1	-2.10718	0.0444444	0.178571	0.0498309	0.207734	1
Mpped2	1	2.42232	0.111111	0.0714286	0.243482	0.095762	1
Mpv17	1	3.10671	0.133333	0.0357143	0.114879	0.0191463	1
Mpv17l	1	-0.974151	0.111111	0.107143	0.119548	0.155403	1
Mras	1	0.189598	0.111111	0.0714286	0.113937	0.093188	1
Ganc	1	-0.607088	0.0666667	0.107143	0.0629522	0.0976768	1
Mrpl11	1	-2.5177	0.0222222	0.107143	0.0149144	0.0786379	1
Mrpl12	1	-2.63267	0.0222222	0.107143	0.0193535	0.0987704	1
Mrpl14	1	-4.06783	0.0222222	0.142857	0.0115624	0.138157	1
Mrpl18	1	-1.41761	0.0444444	0.107143	0.0433015	0.112096	1
Mrpl20	1	-0.867162	0.0444444	0.178571	0.0484757	0.120043	1
Mnt	1	3.10544	0.133333	0.0357143	0.149476	0.0290739	1
Mmp14	1	-0.770509	0.0888889	0.107143	0.107478	0.165104	1
Mical1	1	-2.38201	0.0444444	0.142857	0.0411903	0.138789	1
Mmadhc	1	-1.12922	0.0888889	0.142857	0.0733093	0.130539	1
Micall1	1	0.567767	0.133333	0.0357143	0.193858	0.0830005	1
Micall2	1	-28.9327	0	0.107143	0	0.169904	1
Micos13	1	-1.17608	0.0222222	0.142857	0.0391728	0.137851	1
Mien1	1	-2.09106	0.0444444	0.107143	0.0311028	0.110039	1
Mif4gd	1	-1.29728	0.0666667	0.142857	0.0495028	0.11612	1
Miip	1	-1.3998	0.0222222	0.142857	0.0313127	0.108785	1
Gcfc2	1	-0.560587	0.0666667	0.107143	0.046588	0.0710188	1
Gca	1	2.03574	0.133333	0.0714286	0.161608	0.0574538	1
Mios	1	0.66916	0.133333	0.107143	0.162013	0.114321	1
Mipep	1	-0.650178	0.0666667	0.107143	0.101711	0.164433	1
Gbp6	1	-0.248535	0.133333	0.107143	0.136525	0.142164	1
Mir22hg	1	-27.3567	0	0.142857	0	0.109527	1
Mitf	1	-1.30908	0.0666667	0.107143	0.0901314	0.18599	1
Mknk1	1	-29.4753	0	0.178571	0	0.249273	1
Mkrn1	1	-2.55873	0.0444444	0.142857	0.025119	0.12212	1
Mlf2	1	-2.00616	0.0666667	0.178571	0.0546477	0.185875	1
Mlh3	1	-0.42997	0.177778	0.0357143	0.183681	0.0949157	1
Mllt1	1	1.6838	0.111111	0.0357143	0.0731952	0.0232636	1
Mllt6	1	2.69769	0.155556	0.0714286	0.167814	0.043909	1
Mlycd	1	1.01832	0.111111	0.0714286	0.104723	0.0577875	1
Mmaa	1	1.47804	0.133333	0.0357143	0.122408	0.0407279	1
Ndc1	1	-2.29657	0.0444444	0.142857	0.0512619	0.191612	1
Ndn	1	26.6634	0.111111	0	0.0726206	0	1
Ndor1	1	-0.505776	0.111111	0.107143	0.0974461	0.113805	1
Gmcl1	1	1.70389	0.133333	0.0714286	0.159398	0.0616196	1
Gm57286	1	-0.619869	0.0888889	0.142857	0.0913119	0.139235	1
Gm57390	1	-1.89375	0.0444444	0.107143	0.0237983	0.0782551	1
Gm57402	1	-2.73535	0.0444444	0.142857	0.0250015	0.132652	1
Gm57429	1	-1.35997	0.0222222	0.107143	0.046645	0.130931	1
Gm7072	1	1.63899	0.133333	0.0714286	0.116743	0.0467121	1
Gm830	1	0.00679363	0.111111	0.0714286	0.177696	0.121533	1
Gm973	1	3.08407	0.133333	0.0357143	0.225646	0.0436801	1
Gm9917	1	-1.6058	0.0444444	0.107143	0.0309705	0.0887846	1
Gm9984	1	-2.53672	0.0222222	0.107143	0.0139397	0.0766442	1
Gm9993	1	-0.577872	0.0222222	0.107143	0.0391728	0.0947976	1
Fbxl9	1	-1.95689	0.0666667	0.107143	0.0580972	0.152623	1
Nudt21	1	-0.617315	0.111111	0.0714286	0.077735	0.0786771	1
Gmppa	1	0.106649	0.0444444	0.107143	0.0504499	0.0658584	1
Gmpr2	1	-0.458369	0.0666667	0.107143	0.0832591	0.120017	1
Fbxl6	1	-2.5113	0.0222222	0.107143	0.0122359	0.0668598	1
Gna14	1	0.400261	0.133333	0.0714286	0.203815	0.12984	1
Fbxl4	1	0.105046	0.133333	0.107143	0.210156	0.175167	1
Gnb1l	1	-1.91406	0.0666667	0.142857	0.0772955	0.183948	1
Gne	1	2.06008	0.111111	0.0714286	0.158648	0.0632088	1
Fbxl14	1	2.50277	0.133333	0.107143	0.174366	0.0630553	1
Gnl2	1	-1.83239	0.0444444	0.142857	0.0388038	0.135023	1
Gnl3	1	2.11733	0.111111	0.0357143	0.127958	0.0488356	1
Gm57189	1	-1.12075	0.0444444	0.107143	0.0419842	0.0934691	1
Gm57161	1	-28.3703	0	0.107143	0	0.143655	1
Fbxo22	1	-3.69129	0.0444444	0.25	0.0262598	0.251556	1
Or2v1	1	-2.21094	0.0444444	0.178571	0.0529492	0.197709	1
Nudt7	1	-2.1753	0.0444444	0.107143	0.0299287	0.10002	1
Nudt9	1	0.901147	0.0888889	0.107143	0.104214	0.0797437	1
Nufip1	1	2.9414	0.133333	0.0357143	0.137993	0.0243067	1
Nup42	1	-1.30501	0.0222222	0.107143	0.036038	0.116652	1
Nup50	1	-0.886718	0.0666667	0.107143	0.0533559	0.0934763	1
Nup54	1	0.477665	0.133333	0.0714286	0.0925164	0.0591719	1
Nup88	1	-0.790011	0.155556	0.0714286	0.130418	0.106624	1
Nup93	1	1.35225	0.0888889	0.107143	0.124745	0.0764852	1
Fbxo9	1	1.3536	0.0888889	0.178571	0.127138	0.10757	1
Nutf2	1	29.1363	0.133333	0	0.204586	0	1
Oas2	1	-27.692	0	0.142857	0	0.126043	1
Obi1	1	-1.70263	0.0666667	0.142857	0.0732103	0.163874	1
Odc1	1	1.37763	0.133333	0.0357143	0.123825	0.0490128	1
Odf2l	1	-3.30537	0.0444444	0.178571	0.0416727	0.264568	1
Fbxo33	1	1.06322	0.111111	0.142857	0.140249	0.109605	1
Ofd1	1	-0.622461	0.111111	0.142857	0.145916	0.211844	1
Fbxo31	1	-28.9762	0	0.178571	0	0.199078	1
Fbxo30	1	-1.50282	0.0888889	0.178571	0.0655075	0.160373	1
Olfml3	1	-1.2701	0.0888889	0.178571	0.115659	0.20309	1
Opa3	1	-0.89209	0.0666667	0.142857	0.0532073	0.106878	1
Oplah	1	-0.969197	0.0222222	0.107143	0.0526804	0.140586	1
Gnpda2	1	-0.452246	0.0888889	0.107143	0.080461	0.0979138	1
Gnptab	1	-1.14967	0.0666667	0.107143	0.0533972	0.0990556	1
Golt1b	1	3.07569	0.111111	0.0714286	0.142406	0.0427754	1
Grpel1	1	-1.62109	0.0444444	0.107143	0.0378638	0.101201	1
Gskip	1	2.15448	0.133333	0.0714286	0.13161	0.0409981	1
Gsn	1	-1.14724	0.111111	0.142857	0.135034	0.231686	1
Fance	1	-1.14265	0.0222222	0.142857	0.0391728	0.121317	1
Gsr	1	-0.0708131	0.111111	0.142857	0.107127	0.120165	1
Fam98b	1	-1.30691	0.0666667	0.142857	0.065782	0.146419	1
Gt(ROSA)26Sor	1	-2.63185	0.0444444	0.107143	0.0262598	0.115685	1
Gtf2a1	1	2.27207	0.133333	0.0714286	0.19228	0.0622872	1
Fam98a	1	0.278448	0.0888889	0.107143	0.109281	0.112456	1
Gtf2h5	1	0.57266	0.111111	0.107143	0.120506	0.100185	1
Gtf3a	1	-1.02957	0.0444444	0.107143	0.0299619	0.0642617	1
Gtf3c3	1	-1.10677	0.0888889	0.178571	0.096193	0.20466	1
Gtf3c4	1	-29.4055	0	0.142857	0	0.222537	1
Gtpbp1	1	2.04998	0.133333	0.0714286	0.137295	0.0454639	1
Gtpbp6	1	-26.9856	0	0.107143	0	0.0823209	1
Gtpbp8	1	-2.62213	0.0222222	0.107143	0.0191293	0.103226	1
Gucd1	1	-1.28973	0.0666667	0.142857	0.0861452	0.177336	1
Gucy1a1	1	28.7897	0.155556	0	0.186075	0	1
Guk1	1	-1.61603	0.0444444	0.107143	0.0428751	0.12274	1
Gyg1	1	-0.990751	0.0444444	0.142857	0.0448119	0.111489	1
H19	1	28.723	0.111111	0	0.153669	0	1
H1f0	1	-0.708408	0.111111	0.142857	0.0767062	0.110214	1
Gsk3a	1	-1.17391	0.0666667	0.214286	0.107886	0.253901	1
Fap	1	-1.47378	0.0666667	0.107143	0.0611822	0.131725	1
Gorab	1	-0.45582	0.111111	0.107143	0.11375	0.140728	1
Far2os1	1	-27.125	0	0.107143	0	0.0875891	1
Got2	1	0.775934	0.111111	0.142857	0.15491	0.129806	1
Gpaa1	1	-0.214033	0.0444444	0.107143	0.0441115	0.0703473	1
Gpalpp1	1	1.61488	0.133333	0.0714286	0.174324	0.0732656	1
Gpat4	1	-0.184315	0.133333	0.107143	0.156896	0.130596	1
Gpatch1	1	1.48045	0.133333	0.0714286	0.19253	0.0842282	1
Fbf1	1	-1.93609	0.0666667	0.107143	0.0679568	0.167914	1
Gpc4	1	28.128	0.133333	0	0.135769	0	1
Gper1	1	-2.99071	0.0222222	0.178571	0.0222168	0.174127	1
Fastkd1	1	3.26728	0.155556	0.0357143	0.152075	0.0222003	1
Gpkow	1	27.0089	0.111111	0	0.0868228	0	1
Gpm6b	1	28.625	0.111111	0	0.163494	0	1
Gpr108	1	0.882053	0.111111	0.107143	0.0961854	0.0646102	1
Gpr137b	1	-2.18349	0.0444444	0.107143	0.0261756	0.0928341	1
Gpr180	1	0.532723	0.0666667	0.178571	0.117207	0.158809	1
Gpr89	1	0.662404	0.0888889	0.107143	0.112724	0.0950695	1
Farsa	1	1.39178	0.133333	0.107143	0.189106	0.104425	1
Gprin3	1	1.11715	0.133333	0.107143	0.189617	0.111331	1
Gps1	1	-0.915515	0.0666667	0.107143	0.0501839	0.08609	1
Farp2	1	1.79815	0.0888889	0.107143	0.178204	0.0956997	1
Gramd2b	1	1.64304	0.155556	0.0357143	0.152562	0.0506561	1
Grcc10	1	0.962126	0.111111	0.107143	0.117309	0.0795247	1
Fbxw17	1	-0.651805	0.0888889	0.107143	0.0822097	0.112947	1
Nudt16l1	1	-0.818	0.0444444	0.107143	0.0343677	0.0670648	1
Ndst2	1	-2.41337	0.0666667	0.107143	0.0493968	0.139683	1
Nfyb	1	2.81866	0.133333	0.0714286	0.139352	0.0436164	1
Neo1	1	-1.03096	0.0888889	0.142857	0.105314	0.199364	1
Fmod	1	0.060223	0.0666667	0.178571	0.108745	0.202234	1
Net1	1	1.45263	0.111111	0.107143	0.156613	0.0882216	1
Fmo1	1	28.9613	0.111111	0	0.182557	0	1
Fmc1	1	3.05831	0.111111	0.0357143	0.121626	0.0253952	1
Flt3l	1	0.43048	0.133333	0.0714286	0.158503	0.0990184	1
Flrt2	1	-0.861117	0.0666667	0.107143	0.0659583	0.12954	1
Nfkbil1	1	-0.0862778	0.0888889	0.107143	0.106397	0.119544	1
Flot1	1	-2.062	0.0666667	0.107143	0.0449102	0.13259	1
Nfya	1	1.94595	0.133333	0.0357143	0.134809	0.0378272	1
Ngdn	1	0.073578	0.0444444	0.142857	0.0729246	0.111863	1
Nudt13	1	-0.406797	0.0444444	0.107143	0.0435688	0.0757859	1
Ngrn	1	-3.71084	0.0444444	0.178571	0.0257351	0.186247	1
Nhej1	1	3.42548	0.133333	0.0357143	0.147054	0.0223495	1
Flcn	1	27.2466	0.133333	0	0.101841	0	1
Nicn1	1	-0.237441	0.0888889	0.107143	0.0791485	0.0951034	1
Nim1k	1	-2.01212	0.0666667	0.142857	0.0714338	0.211478	1
Nipa1	1	-0.267515	0.111111	0.107143	0.131677	0.133925	1
Nipa2	1	-3.70778	0.0444444	0.142857	0.0379853	0.244535	1
Nipal3	1	0.837815	0.0888889	0.107143	0.0852181	0.0625067	1
Fkbp7	1	-1.42495	0.0666667	0.178571	0.0550177	0.149144	1
Nipsnap3b	1	0.118429	0.0666667	0.142857	0.0802945	0.099933	1
Nemp1	1	-3.21214	0.0444444	0.107143	0.024328	0.125564	1
Nelfa	1	0.548306	0.111111	0.0714286	0.097534	0.0631918	1
Nek6	1	28.7337	0.111111	0	0.152879	0	1
Nedd1	1	-1.75871	0.0888889	0.142857	0.0855189	0.200413	1
Fpgt	1	-0.238277	0.0444444	0.107143	0.0645621	0.125108	1
Ndufa11	1	1.11139	0.0888889	0.107143	0.103472	0.0738115	1
Ndufa12	1	-0.686957	0.0666667	0.142857	0.0563694	0.106081	1
Ndufa2	1	2.04082	0.111111	0.107143	0.147321	0.0760121	1
Ndufa6	1	1.57116	0.133333	0.0357143	0.132537	0.0490128	1
Ndufa9	1	-0.445574	0.0666667	0.214286	0.0797003	0.155686	1
Ndufab1	1	-2.66157	0.0444444	0.178571	0.034537	0.172297	1
Ndufaf4	1	-2.50325	0.0666667	0.214286	0.0496505	0.214603	1
Ndufaf5	1	-1.21789	0.111111	0.142857	0.10522	0.218928	1
Ndufaf6	1	-0.0689649	0.111111	0.0357143	0.106572	0.0667122	1
Ndufaf7	1	-0.69498	0.0666667	0.107143	0.0626827	0.103022	1
Ndufb1	1	1.94276	0.155556	0.0714286	0.140275	0.0456132	1
Ndufb10	1	1.03242	0.0888889	0.142857	0.122063	0.109605	1
Foxl2	1	2.18675	0.155556	0.0357143	0.158443	0.0396602	1
Ndufb4	1	-0.726316	0.0666667	0.142857	0.0467869	0.0840489	1
Ndufs2	1	-0.0778643	0.0666667	0.107143	0.0540699	0.0651249	1
Ndufs8	1	-1.16198	0.111111	0.0714286	0.0689633	0.0955219	1
Ndufv1	1	-0.572631	0.0666667	0.142857	0.0769199	0.13948	1
Foxd1	1	-0.760053	0.0666667	0.107143	0.126116	0.162686	1
Necap2	1	-0.107706	0.0666667	0.107143	0.0728188	0.0895251	1
Nectin3	1	0.484819	0.133333	0.0714286	0.157157	0.0999489	1
Nit1	1	2.70043	0.155556	0.0714286	0.215452	0.0632224	1
Nkapd1	1	-1.47132	0.0444444	0.25	0.0637687	0.241224	1
Nkd2	1	1.95263	0.111111	0.0357143	0.0735808	0.0203527	1
Nr1h3	1	0.694478	0.133333	0.107143	0.127767	0.0863723	1
Nrarp	1	-1.59865	0.0444444	0.142857	0.0424297	0.136164	1
Nrbf2	1	-2.56962	0.0666667	0.142857	0.0443045	0.183423	1
Fez2	1	28.0955	0.155556	0	0.148541	0	1
Nrcam	1	-1.5496	0.0666667	0.214286	0.0806871	0.241666	1
Nrde2	1	-0.618775	0.0888889	0.142857	0.127995	0.189132	1
Fermt3	1	0.252372	0.133333	0.0714286	0.156586	0.111322	1
Nrros	1	-0.0562606	0.111111	0.107143	0.132782	0.151292	1
Nsfl1c	1	0.160115	0.111111	0.142857	0.120223	0.135118	1
Nsg2	1	0.661567	0.0888889	0.107143	0.0920111	0.0756466	1
Fendrr	1	-2.83563	0.0222222	0.142857	0.0179133	0.116317	1
Nsmce3	1	0.959214	0.133333	0.0714286	0.0814402	0.042553	1
Nsmce4a	1	0.183233	0.0888889	0.107143	0.0628606	0.0610076	1
Fem1a	1	-0.318426	0.111111	0.0714286	0.107354	0.103211	1
Nsun3	1	3.93153	0.111111	0.0357143	0.164386	0.0206454	1
Nsun4	1	2.15896	0.133333	0.107143	0.167376	0.0649026	1
Fech	1	0.161925	0.111111	0.107143	0.113724	0.110724	1
Ntmt1	1	28.1506	0.155556	0	0.154632	0	1
Fcf1	1	-0.0733706	0.0666667	0.107143	0.0697422	0.0905939	1
Ntng2	1	0.0987801	0.0222222	0.107143	0.046645	0.0876609	1
Nudc	1	-2.32033	0.0666667	0.107143	0.053031	0.158974	1
Nudcd1	1	2.91843	0.111111	0.0357143	0.119201	0.0223495	1
Nr6a1os	1	-0.363561	0.0888889	0.142857	0.131027	0.170011	1
Nr1h2	1	-1.53089	0.111111	0.142857	0.11915	0.199575	1
Nlrp5-ps	1	27.9231	0.111111	0	0.120206	0	1
Nr1d1	1	3.6891	0.133333	0.0357143	0.137931	0.0232636	1
Nmd3	1	-1.93538	0.0666667	0.142857	0.0713183	0.181111	1
Nme1	1	-1.7308	0.0666667	0.178571	0.0560671	0.169611	1
Nnat	1	29.6716	0.111111	0	0.210391	0	1
Noc2l	1	-1.08594	0.0666667	0.142857	0.104251	0.216244	1
Noct	1	-3.64767	0.0222222	0.178571	0.0171631	0.16987	1
Nol10	1	-3.94683	0.0222222	0.178571	0.0127656	0.160771	1
Nol11	1	-0.959394	0.0666667	0.107143	0.0514994	0.0978088	1
Nol12	1	0.0366007	0.0888889	0.107143	0.0720992	0.081156	1
Nol4l	1	1.99031	0.111111	0.0714286	0.114196	0.0398645	1
Nolc1	1	0.828625	0.111111	0.0357143	0.0960977	0.0490128	1
Nom1	1	1.29398	0.0888889	0.107143	0.112049	0.0716799	1
Nop10	1	0.518306	0.111111	0.142857	0.11701	0.106295	1
Fig4	1	0.205429	0.111111	0.107143	0.112449	0.103937	1
Fibp	1	-0.797503	0.0666667	0.142857	0.0725482	0.128409	1
Nop9	1	-1.46433	0.0444444	0.107143	0.0435688	0.11608	1
Fhod1	1	-26.9976	0	0.107143	0	0.0826717	1
Fhit	1	-0.838461	0.0666667	0.107143	0.131509	0.242883	1
Npat	1	1.33331	0.111111	0.142857	0.145992	0.103073	1
Npepl1	1	1.73357	0.133333	0.0357143	0.138518	0.0431535	1
Npm3	1	-27.1554	0	0.107143	0	0.0892932	1
Fhip1a	1	-0.35551	0.0666667	0.142857	0.0948418	0.139103	1
Mbtps2	1	-2.10722	0.0666667	0.214286	0.0741957	0.312586	1
Glb1l	1	4.05324	0.111111	0.0714286	0.192483	0.0438185	1
Mbd6	1	1.54164	0.0888889	0.107143	0.0951405	0.0646102	1
Il13ra1	1	-2.11903	0.0666667	0.142857	0.049833	0.14666	1
Igbp1	1	-4.41482	0.0222222	0.25	0.0218368	0.3006	1
Igf1	1	1.29193	0.0666667	0.142857	0.135117	0.117279	1
Igf2bp2	1	2.19996	0.111111	0.0714286	0.1536	0.0667946	1
Tspan31	1	0.879582	0.0444444	0.107143	0.0628004	0.0633476	1
Tspan18	1	0.976611	0.111111	0.142857	0.148211	0.114089	1
Igfbp6	1	-0.876772	0.111111	0.0714286	0.125276	0.114428	1
Tspan12	1	-1.84758	0.0444444	0.142857	0.0415517	0.13715	1
Ighmbp2	1	27.2622	0.111111	0	0.0962955	0	1
Igsf8	1	0.0365551	0.0222222	0.107143	0.0364964	0.0651869	1
Tsnax	1	0.990028	0.0888889	0.107143	0.129344	0.0943437	1
Il17rd	1	-0.903003	0.0666667	0.142857	0.0731898	0.137508	1
Ice2	1	-0.849754	0.0666667	0.107143	0.0767427	0.134692	1
Il18	1	1.17589	0.111111	0.0714286	0.150773	0.0902261	1
Il1rap	1	1.61555	0.111111	0.107143	0.190376	0.111119	1
Il31ra	1	-2.4714	0.0888889	0.142857	0.0657327	0.202681	1
Il4ra	1	-28.524	0	0.214286	0	0.213598	1
Il6ra	1	-1.03443	0.0444444	0.107143	0.0350157	0.0764501	1
Ilf3	1	-0.426744	0.111111	0.142857	0.115628	0.154138	1
Tsen2	1	-3.17797	0.0222222	0.178571	0.0222168	0.17988	1
Imp4	1	-2.19677	0.0444444	0.107143	0.0315334	0.112966	1
Impa1	1	-0.106205	0.0888889	0.107143	0.0860782	0.0981492	1
Impdh1	1	-1.76168	0.0666667	0.214286	0.0532073	0.184678	1
Ift88	1	-3.15425	0.0444444	0.142857	0.0508847	0.273994	1
Ift80	1	-2.05694	0.0888889	0.142857	0.0500632	0.15284	1
Ift74	1	1.28503	0.133333	0.0714286	0.142033	0.0626653	1
Ift57	1	0.067277	0.0444444	0.107143	0.0506662	0.0679231	1
Ttc21b	1	-1.92654	0.0222222	0.107143	0.0333404	0.131092	1
Idh3g	1	-1.54591	0.0444444	0.107143	0.025119	0.0696831	1
Ids	1	-1.22005	0.0444444	0.142857	0.0419842	0.115851	1
Idua	1	2.14778	0.155556	0.0714286	0.180304	0.0603055	1
Ier5l	1	-1.88855	0.0666667	0.107143	0.0465448	0.113132	1
Iffo1	1	-2.66679	0.0444444	0.214286	0.0543001	0.244415	1
Iffo2	1	-2.04874	0.0888889	0.178571	0.0698502	0.169612	1
Ttc13	1	0.855748	0.111111	0.107143	0.119499	0.0858188	1
Ifi44	1	-0.951524	0.111111	0.107143	0.0984222	0.131879	1
Ifi47	1	-2.22516	0.0444444	0.25	0.0470546	0.219642	1
Tstd2	1	2.5909	0.155556	0.0357143	0.15271	0.0315431	1
Ifit1	1	-2.77082	0.0444444	0.178571	0.0426397	0.210099	1
Ifit3	1	1.25343	0.0888889	0.142857	0.134226	0.106154	1
Tspyl1	1	0.56194	0.0666667	0.107143	0.0901697	0.089428	1
Ifngr2	1	-1.40604	0.0888889	0.107143	0.088479	0.164427	1
Ift140	1	-1.78807	0.0888889	0.142857	0.091151	0.210421	1
Ift172	1	0.816366	0.111111	0.0714286	0.0948095	0.0593424	1
Ift25	1	-28.433	0	0.178571	0	0.190333	1
Tspan6	1	-0.317626	0.111111	0.0714286	0.0891743	0.0828262	1
Ift46	1	-4.35392	0.0222222	0.142857	0.0134992	0.173987	1
Ift52	1	-1.2226	0.0888889	0.107143	0.0921768	0.132542	1
Impdh2	1	3.17854	0.133333	0.0357143	0.121595	0.0195118	1
Inafm2	1	-27.2922	0	0.142857	0	0.102691	1
Inf2	1	-2.92571	0.0444444	0.178571	0.0271503	0.163336	1
Trp53cor1	1	0.119684	0.0444444	0.107143	0.0795801	0.10401	1
Irgm1	1	-1.7209	0.0666667	0.142857	0.067872	0.191083	1
Irs1	1	4.22161	0.155556	0.0357143	0.201139	0.0206454	1
Isca1	1	1.80249	0.0888889	0.107143	0.113135	0.0605099	1
Isca2	1	28.7123	0.133333	0	0.14061	0	1
Trp53bp2	1	4.12397	0.111111	0.0357143	0.16711	0.0223495	1
Isg15	1	-0.244872	0.0666667	0.142857	0.100193	0.159009	1
Islr	1	2.0387	0.133333	0.0357143	0.138224	0.0378272	1
Trnau1ap	1	-0.758398	0.0888889	0.178571	0.0847389	0.148917	1
Ist1	1	0.441184	0.133333	0.107143	0.10559	0.0802787	1
Isy1	1	1.48145	0.0888889	0.107143	0.115006	0.068769	1
Trmt6	1	1.96282	0.111111	0.0714286	0.125478	0.0467121	1
Itfg2	1	0.87266	0.111111	0.142857	0.150231	0.124618	1
Trmt2b	1	-1.33231	0.0888889	0.142857	0.0877062	0.182667	1
Trmt2a	1	0.536493	0.111111	0.142857	0.121314	0.125124	1
Itga6	1	-2.04311	0.0666667	0.178571	0.0931104	0.294208	1
Trmt13	1	0.774056	0.111111	0.0714286	0.106944	0.0711851	1
Itgbl1	1	-1.28292	0.133333	0.107143	0.119072	0.147238	1
Itih5	1	-1.50064	0.0444444	0.107143	0.0594106	0.164512	1
Trmt112	1	1.81076	0.133333	0.0714286	0.121166	0.0449521	1
Trmt11	1	0.836067	0.111111	0.142857	0.135865	0.114272	1
Itpa	1	0.390973	0.111111	0.142857	0.0913618	0.083408	1
Irf9	1	-2.78618	0.0222222	0.142857	0.0224117	0.148101	1
Irf2bp1	1	-2.02933	0.0888889	0.178571	0.0628091	0.187711	1
Ing3	1	3.06257	0.133333	0.107143	0.205863	0.0627627	1
Trpc1	1	-0.893633	0.111111	0.107143	0.134564	0.184327	1
Ino80b	1	1.73337	0.111111	0.107143	0.139153	0.0631984	1
Ino80dos	1	-3.71312	0.0222222	0.107143	0.0134992	0.112177	1
Ino80e	1	1.50036	0.111111	0.0714286	0.093103	0.0428457	1
Tsc2	1	1.23669	0.133333	0.107143	0.138105	0.0823381	1
Inpp5b	1	0.619594	0.133333	0.107143	0.104704	0.0799487	1
Insig1	1	-2.33401	0.0666667	0.214286	0.0558657	0.220653	1
Ints1	1	-4.15347	0.0222222	0.142857	0.0127656	0.151939	1
Ints14	1	-1.86926	0.0444444	0.178571	0.0472037	0.161915	1
Ints2	1	2.94458	0.111111	0.0357143	0.12189	0.0253952	1
Ints4	1	-1.91226	0.0666667	0.142857	0.0777869	0.191197	1
Ints7	1	0.984125	0.133333	0.107143	0.169664	0.112848	1
Ip6k2	1	-0.802996	0.0888889	0.142857	0.106427	0.160842	1
Ip6k3	1	0.489309	0.0666667	0.107143	0.0725341	0.0883561	1
Ipmk	1	-1.72736	0.0444444	0.178571	0.0483581	0.181274	1
Ipo5	1	27.7403	0.111111	0	0.116592	0	1
Tsacc	1	2.63281	0.111111	0.0357143	0.100363	0.0203527	1
Iqcc	1	28.3052	0.111111	0	0.121222	0	1
Iqce	1	2.27646	0.111111	0.0357143	0.0994087	0.0253952	1
Irag2	1	-0.448084	0.111111	0.107143	0.115219	0.13828	1
Irak3	1	-2.59559	0.0666667	0.142857	0.0634506	0.204104	1
Irak4	1	-0.708222	0.0666667	0.142857	0.0768208	0.137417	1
Icmt	1	0.0268649	0.0888889	0.142857	0.0880728	0.112987	1
Ice1	1	0.0571371	0.0888889	0.107143	0.156288	0.177612	1
Trmo	1	-2.90885	0.0444444	0.107143	0.0333992	0.128213	1
Heatr3	1	-0.126303	0.0444444	0.142857	0.0684942	0.142108	1
Hars1	1	3.07589	0.111111	0.0357143	0.137948	0.0253952	1
Hat1	1	-0.613961	0.0888889	0.142857	0.0921728	0.149221	1
Haus3	1	-1.41967	0.0222222	0.107143	0.046645	0.142492	1
Haus6	1	1.67047	0.155556	0.0357143	0.163752	0.0549519	1
Uba52rt	1	27.3256	0.133333	0	0.0998334	0	1
Hcfc1	1	-2.1562	0.0666667	0.142857	0.0399159	0.137702	1
Hcfc1r1	1	27.4758	0.133333	0	0.110734	0	1
Hdac3	1	-4.42337	0.0222222	0.178571	0.0115624	0.177179	1
Hdgfl2	1	-0.20225	0.0444444	0.107143	0.0469654	0.0715306	1
Hdhd2	1	0.443868	0.0444444	0.107143	0.0645621	0.0959639	1
Heatr5b	1	-0.828612	0.0666667	0.142857	0.099417	0.170925	1
Iah1	1	0.103982	0.0444444	0.142857	0.0588641	0.0866113	1
Heatr6	1	-1.41163	0.0666667	0.214286	0.0710226	0.201265	1
Hebp1	1	1.05224	0.111111	0.107143	0.111506	0.0879029	1
Hectd3	1	-1.46893	0.0888889	0.107143	0.0571539	0.116846	1
U2af2	1	-0.649952	0.0888889	0.142857	0.0797238	0.133668	1
Helb	1	-0.889	0.0444444	0.107143	0.0797468	0.142153	1
Hemk1	1	-2.28504	0.0444444	0.142857	0.0328527	0.131574	1
Tyw1	1	2.2099	0.111111	0.107143	0.12879	0.072723	1
Tysnd1	1	1.74653	0.111111	0.0357143	0.100456	0.0320586	1
Tyk2	1	-1.02491	0.0888889	0.107143	0.0531821	0.0910836	1
Txnrd3	1	-0.374249	0.0888889	0.107143	0.0768136	0.0931373	1
Uba7	1	0.645347	0.133333	0.107143	0.124523	0.102378	1
Hagh	1	1.88694	0.111111	0.0357143	0.0803534	0.0232636	1
Hadh	1	-0.029995	0.0444444	0.178571	0.0756147	0.157285	1
Ubac1	1	-2.29847	0.0444444	0.107143	0.0302969	0.112277	1
Rnf215	1	1.49816	0.111111	0.0714286	0.101958	0.0485856	1
Rnf4	1	-0.448352	0.0666667	0.142857	0.0713401	0.125046	1
Ubqln4	1	-27.1398	0	0.107143	0	0.0883395	1
Rnft1	1	-2.10428	0.0666667	0.214286	0.0538718	0.21097	1
Ubqln2	1	-2.07315	0.0444444	0.214286	0.0478691	0.229753	1
Rnmt	1	1.23845	0.155556	0.0714286	0.117979	0.0512049	1
Ubox5	1	-3.45784	0.0222222	0.142857	0.0191293	0.162922	1
Ublcp1	1	-1.08471	0.0888889	0.178571	0.104505	0.209298	1
Romo1	1	-0.6977	0.0666667	0.107143	0.0607958	0.0972546	1
Ror1	1	2.27286	0.111111	0.0357143	0.23099	0.0650518	1
Ubfd1	1	-1.39336	0.0888889	0.142857	0.0582387	0.127035	1
Rp2	1	1.08046	0.111111	0.107143	0.145285	0.0939109	1
Rpa1	1	-0.687889	0.111111	0.0714286	0.132372	0.11245	1
Rpap3	1	3.066	0.111111	0.0714286	0.142272	0.0414958	1
Rpe	1	-3.36866	0.0444444	0.107143	0.0417652	0.215699	1
Rpia	1	2.55043	0.111111	0.0357143	0.0896214	0.0191463	1
Ube2o	1	-0.320564	0.0666667	0.142857	0.0760489	0.114981	1
Ube2l6	1	-27.708	0	0.142857	0	0.128219	1
Ube2g2	1	0.0310657	0.0888889	0.178571	0.116519	0.143419	1
Rpl36al	1	-0.167237	0.133333	0.107143	0.158362	0.128246	1
Ube2a	1	-0.137339	0.0888889	0.107143	0.0707133	0.0828116	1
Hexim1	1	1.24397	0.111111	0.107143	0.11334	0.067928	1
Txnrd1	1	-0.0895172	0.111111	0.142857	0.146377	0.161321	1
Hfe	1	-2.09324	0.0444444	0.107143	0.024328	0.0880434	1
Hras	1	-2.34051	0.0222222	0.107143	0.0222168	0.0985577	1
Hscb	1	-1.24773	0.0666667	0.178571	0.054888	0.142619	1
Hsd3b7	1	0.168108	0.0444444	0.107143	0.0478703	0.0660188	1
Hsdl2	1	3.01696	0.133333	0.0714286	0.164136	0.0413466	1
Ttll4	1	-0.378405	0.0888889	0.107143	0.104448	0.14559	1
Hspa13	1	-0.322982	0.0888889	0.142857	0.0766354	0.104399	1
Hspa1a	1	-0.917623	0.0444444	0.142857	0.0594106	0.1622	1
Ttll12	1	-1.93936	0.0444444	0.107143	0.0322337	0.105431	1
Hspa4l	1	-27.4605	0	0.107143	0	0.104676	1
Ttc8	1	0.396272	0.111111	0.142857	0.136237	0.125862	1
Hspb8	1	-0.575561	0.0666667	0.142857	0.0576107	0.103098	1
Hspbap1	1	-1.22656	0.0444444	0.142857	0.0685986	0.148445	1
Hspbp1	1	0.75632	0.111111	0.107143	0.109863	0.0880842	1
Ttc7	1	-0.671614	0.111111	0.142857	0.109648	0.166755	1
Hsph1	1	-0.601582	0.0444444	0.107143	0.0365166	0.0629648	1
Htr1f	1	-2.27406	0.0666667	0.178571	0.0634512	0.175505	1
Htr2a	1	-4.60902	0.0222222	0.178571	0.0222168	0.268015	1
Ttc4	1	0.686684	0.133333	0.107143	0.130203	0.0928354	1
Hus1	1	-0.226212	0.0888889	0.107143	0.0819733	0.0905391	1
Hyal1	1	-0.1205	0.0444444	0.107143	0.0413647	0.0623574	1
Ttc39b	1	1.2561	0.133333	0.107143	0.137979	0.0836765	1
Hypk	1	-1.19735	0.111111	0.142857	0.100996	0.159927	1
Tubd1	1	0.796098	0.0888889	0.142857	0.144016	0.144831	1
Hps5	1	0.796199	0.111111	0.107143	0.110674	0.0773262	1
Hgs	1	-0.901849	0.0444444	0.107143	0.0431681	0.0862772	1
Hps4	1	-0.778526	0.0666667	0.107143	0.0643417	0.102464	1
Hgsnat	1	-0.599109	0.0666667	0.107143	0.095755	0.161378	1
Txndc16	1	2.43268	0.111111	0.0357143	0.161203	0.0431535	1
Hif1an	1	-0.674547	0.0888889	0.142857	0.0760938	0.127365	1
Hikeshi	1	1.20787	0.111111	0.107143	0.146617	0.10801	1
Hinfp	1	-0.780272	0.0666667	0.142857	0.0707402	0.132958	1
Hint2	1	-1.06263	0.0444444	0.107143	0.0405713	0.0835446	1
Hint3	1	-1.05008	0.0888889	0.142857	0.0612423	0.110861	1
Txndc12	1	-2.5421	0.0666667	0.214286	0.0621945	0.268404	1
Hmgb2	1	-0.998058	0.111111	0.142857	0.0850865	0.143826	1
Hmgcl	1	0.981663	0.133333	0.107143	0.139471	0.112777	1
Hmgcr	1	0.545319	0.0666667	0.142857	0.0954831	0.11612	1
Hmgcs1	1	0.490244	0.155556	0.0714286	0.136323	0.0814275	1
Hmgxb3	1	-0.942912	0.111111	0.107143	0.122954	0.174892	1
Twf2	1	-1.21224	0.0666667	0.214286	0.0647655	0.172151	1
Tvp23b	1	-0.50853	0.0666667	0.178571	0.0881467	0.192683	1
Tusc2	1	-1.84793	0.0222222	0.107143	0.0179133	0.0699757	1
Tulp3	1	-3.03184	0.0444444	0.142857	0.0424166	0.219959	1
Tubgcp6	1	0.246778	0.0666667	0.107143	0.0570615	0.0659659	1
Homer1	1	-0.936715	0.0222222	0.107143	0.0351047	0.0917882	1
Tubgcp4	1	1.82622	0.0888889	0.107143	0.113554	0.0660188	1
Hpf1	1	-0.0215556	0.111111	0.142857	0.0963934	0.107778	1
Itpk1	1	0.297754	0.0888889	0.107143	0.147674	0.165618	1
Triqk	1	-0.23101	0.0666667	0.107143	0.0669515	0.0865687	1
Glcci1	1	-0.398537	0.0888889	0.178571	0.137314	0.221658	1
Lurap1l	1	28.2235	0.111111	0	0.140307	0	1
Tmtc4	1	-28.55	0	0.142857	0	0.157556	1
Lrrc42	1	1.59643	0.0888889	0.107143	0.121462	0.0764852	1
Lrrc59	1	1.66163	0.111111	0.0714286	0.0955092	0.0398645	1
Tmem9b	1	-1.72645	0.111111	0.142857	0.0972317	0.170241	1
Tmem94	1	-2.03096	0.0222222	0.107143	0.0222168	0.0948007	1
Lsm2	1	0.382144	0.0888889	0.142857	0.0934105	0.101363	1
Tmem86a	1	-2.75997	0.0444444	0.107143	0.0277132	0.125302	1
Ltbp1	1	-0.320893	0.0666667	0.178571	0.119869	0.21203	1
Tmem68	1	-2.45968	0.0666667	0.178571	0.0436815	0.183245	1
Tmem67	1	-1.31076	0.0666667	0.142857	0.0483136	0.112449	1
Tmem63b	1	1.20955	0.133333	0.107143	0.187691	0.137662	1
Lig4	1	-0.0277745	0.0444444	0.107143	0.0514108	0.0784042	1
Luzp2	1	-26.3161	0	0.107143	0	0.0616993	1
Lyar	1	-27.7605	0	0.107143	0	0.11091	1
Lyl1	1	2.7755	0.111111	0.0357143	0.104479	0.0232636	1
Lynx1	1	-1.14248	0.0444444	0.107143	0.0344528	0.0805358	1
Lypd6	1	1.01067	0.111111	0.0357143	0.178206	0.0920972	1
Lypla2	1	-2.67754	0.0666667	0.142857	0.043864	0.188878	1
Lyrm2	1	2.5133	0.133333	0.0714286	0.144992	0.0456132	1
Lyrm9	1	28.1479	0.111111	0	0.134001	0	1
Lysmd2	1	0.12208	0.0888889	0.142857	0.0855612	0.10686	1
Lysmd3	1	2.38631	0.133333	0.0714286	0.142139	0.0417121	1
Lrrc40	1	-1.37437	0.0666667	0.142857	0.0539928	0.128113	1
Lrrc4	1	1.53471	0.133333	0.0714286	0.193109	0.0818739	1
Lrp10	1	-1.23289	0.0888889	0.178571	0.071433	0.157574	1
Lrig1	1	-2.9207	0.0666667	0.178571	0.0540878	0.244411	1
Tollip	1	-2.96937	0.0222222	0.142857	0.0127988	0.094915	1
Lin54	1	0.578558	0.0666667	0.107143	0.104384	0.097429	1
Toe1	1	-2.00202	0.0222222	0.107143	0.0308032	0.123856	1
Tob2	1	-3.59285	0.0444444	0.214286	0.0395568	0.303884	1
Lipe	1	-1.37678	0.0444444	0.142857	0.0514929	0.154837	1
Lmbrd2	1	-0.59327	0.111111	0.142857	0.114906	0.163606	1
Lmf2	1	-1.7946	0.0666667	0.214286	0.0721147	0.215772	1
Lmnb1	1	-27.9458	0	0.142857	0	0.137171	1
Lmntd1	1	-1.02503	0.0444444	0.107143	0.0458674	0.105191	1
Lmo1	1	-1.10015	0.0666667	0.142857	0.0747051	0.153647	1
Tnk2	1	-2.81678	0.0444444	0.214286	0.0466011	0.255751	1
Tnfsf13	1	-26.9028	0	0.107143	0	0.0791592	1
Tnfsf12	1	2.2045	0.0888889	0.107143	0.121977	0.0655657	1
Tnfrsf26	1	0.731075	0.0444444	0.107143	0.0616983	0.0773262	1
Lnpk	1	0.740489	0.0888889	0.142857	0.130464	0.127152	1
Tnfrsf25	1	0.22293	0.0444444	0.107143	0.05302	0.0651249	1
Lpcat1	1	2.72282	0.133333	0.0714286	0.201062	0.0632224	1
Lpcat4	1	-2.91186	0.0222222	0.107143	0.0127988	0.0827342	1
Lpgat1	1	27.5071	0.111111	0	0.105579	0	1
Lpin1	1	2.40709	0.155556	0.0714286	0.178966	0.0527903	1
Tnfaip2	1	0.166795	0.0666667	0.142857	0.0886931	0.115592	1
Lzts1	1	-1.49479	0.0666667	0.142857	0.073944	0.172778	1
Tmem39b	1	-27.5846	0	0.178571	0	0.131074	1
Macir	1	-2.77044	0.0222222	0.178571	0.0193535	0.132129	1
Gm11210	1	-2.38406	0.0222222	0.178571	0.0222168	0.130976	1
Gm10516	1	-3.22518	0.0222222	0.107143	0.0123201	0.0936715	1
Map7	1	-2.70427	0.0666667	0.178571	0.0434611	0.199973	1
Map7d3	1	-1.57078	0.0444444	0.107143	0.0536534	0.135737	1
Mapkapk2	1	2.70842	0.155556	0.0714286	0.205628	0.0575434	1
Mapkapk3	1	-2.15471	0.0444444	0.107143	0.0284136	0.0956092	1
Mapkapk5	1	2.68855	0.111111	0.0714286	0.140227	0.049702	1
Mapkbp1	1	-1.11051	0.0888889	0.142857	0.0991252	0.206703	1
Mapre2	1	-0.522382	0.111111	0.107143	0.139928	0.152437	1
Mapre3	1	-1.67669	0.0888889	0.107143	0.103807	0.174779	1
Glrx5	1	-1.67799	0.0666667	0.107143	0.0717664	0.146812	1
Glrx2	1	1.17753	0.0444444	0.107143	0.0753475	0.0960914	1
Glod4	1	1.59311	0.133333	0.0714286	0.134259	0.0581914	1
Mark4	1	0.207217	0.0888889	0.142857	0.115219	0.146456	1
Mars1	1	-1.03616	0.0666667	0.107143	0.0472785	0.0882299	1
Mast2	1	0.407984	0.0444444	0.107143	0.0829341	0.128216	1
Glmn	1	-0.469371	0.0888889	0.142857	0.084456	0.126819	1
Glis2	1	-3.75748	0.0222222	0.107143	0.0171631	0.130105	1
Glipr2	1	-2.21141	0.0666667	0.214286	0.0855467	0.289481	1
Maz	1	1.01125	0.0888889	0.107143	0.0922751	0.0680975	1
Mb21d2	1	-29.4316	0	0.214286	0	0.270504	1
Mbd3	1	-0.838364	0.111111	0.142857	0.0898923	0.139366	1
Map3k6	1	-2.65197	0.0444444	0.178571	0.0315001	0.166123	1
Map3k13	1	-3.32824	0.0222222	0.107143	0.0122359	0.0918584	1
Madd	1	1.29802	0.111111	0.0357143	0.107904	0.0431535	1
Map3k12	1	-0.0940419	0.111111	0.107143	0.102647	0.107349	1
Tmem33	1	-1.81882	0.0666667	0.214286	0.0585834	0.199461	1
Maf	1	1.01002	0.133333	0.0357143	0.148854	0.0594687	1
Mafb	1	-0.94608	0.133333	0.0714286	0.150185	0.1392	1
Mafk	1	-2.357	0.0666667	0.178571	0.0474733	0.192305	1
Tmem256	1	-27.2819	0	0.142857	0	0.106791	1
Magoh	1	-1.54361	0.0666667	0.142857	0.0477986	0.125634	1
Tmem255b	1	0.4347	0.111111	0.0714286	0.118984	0.0896178	1
Tmem254	1	-0.854639	0.0666667	0.178571	0.0624981	0.125236	1
Tmem252	1	-27.2301	0	0.107143	0	0.0949824	1
Maml1	1	0.644376	0.155556	0.0714286	0.169034	0.0916029	1
Mamld1	1	0.24756	0.111111	0.142857	0.125484	0.121083	1
Man2b1	1	0.700106	0.155556	0.0714286	0.137138	0.073991	1
Man2b2	1	-1.42629	0.0444444	0.178571	0.0507781	0.165029	1
Man2c1os	1	0.486589	0.0888889	0.107143	0.127065	0.128612	1
Manba	1	-0.57145	0.0444444	0.107143	0.0598963	0.125735	1
Tmem238	1	2.22591	0.133333	0.0714286	0.181565	0.0621339	1
Tmem237	1	0.171488	0.0222222	0.107143	0.0392619	0.0682409	1
Maob	1	-1.3913	0.0666667	0.214286	0.0727409	0.252004	1
Map2k7	1	29.1316	0.133333	0	0.189935	0	1
Map3k10	1	-1.02315	0.0222222	0.107143	0.0295386	0.0791592	1
Gm11476	1	0.403377	0.0666667	0.214286	0.0982129	0.150717	1
Limd2	1	-27.8679	0	0.107143	0	0.118101	1
Lgalsl	1	1.15359	0.111111	0.107143	0.123154	0.0901443	1
Ivd	1	-0.46241	0.0222222	0.107143	0.0497681	0.123059	1
Khsrp	1	-0.764232	0.111111	0.142857	0.14495	0.195172	1
Kctd12b	1	-1.57715	0.0444444	0.142857	0.0393799	0.113222	1
Kctd18	1	-1.00669	0.0888889	0.142857	0.072215	0.135405	1
Kctd2	1	-1.13006	0.0666667	0.107143	0.0474974	0.0962724	1
Kctd8	1	-2.26455	0.0444444	0.107143	0.0431633	0.125995	1
Kctd9	1	0.265083	0.111111	0.142857	0.109467	0.108429	1
Tril	1	-1.58939	0.0222222	0.107143	0.0356331	0.119746	1
Trib3	1	-2.2904	0.0444444	0.107143	0.0311028	0.107276	1
Trib2	1	-2.31381	0.0222222	0.107143	0.0149144	0.0728923	1
Kdm5d	1	-27.0191	0	0.107143	0	0.083735	1
Trdmt1	1	-0.47371	0.111111	0.107143	0.116213	0.136094	1
Trappc5	1	-2.15438	0.0444444	0.178571	0.032851	0.138742	1
Tomm34	1	1.16794	0.133333	0.107143	0.11973	0.0688655	1
Trappc4	1	2.41186	0.155556	0.0714286	0.180057	0.055299	1
Trappc2l	1	-2.71646	0.0222222	0.107143	0.0134992	0.0788542	1
Trappc2	1	0.584311	0.0444444	0.107143	0.0717205	0.0904151	1
Kif7	1	-26.3357	0	0.107143	0	0.0623574	1
Kifbp	1	-1.56057	0.0666667	0.142857	0.0601063	0.167454	1
Kin	1	-3.28453	0.0666667	0.214286	0.0662479	0.27769	1
Kirrel1	1	2.39819	0.155556	0.0714286	0.22353	0.0647036	1
Klhdc1	1	1.60851	0.111111	0.107143	0.191243	0.103368	1
Klhdc8b	1	-0.696033	0.0444444	0.25	0.0638285	0.20823	1
Traf5	1	-2.29211	0.0444444	0.142857	0.0473774	0.150083	1
Kcnrg	1	-3.55669	0.0222222	0.142857	0.0139397	0.133855	1
Kcnk6	1	-0.424108	0.0444444	0.142857	0.0544144	0.100792	1
Kcnj2	1	-2.29336	0.0666667	0.214286	0.0522716	0.206854	1
Kbtbd3	1	-0.584266	0.0888889	0.178571	0.114034	0.192699	1
Jade1	1	-1.07194	0.0666667	0.142857	0.10534	0.194805	1
Jade3	1	0.372175	0.133333	0.107143	0.140042	0.105571	1
Trip10	1	-2.78583	0.0444444	0.142857	0.0472381	0.18101	1
Jagn1	1	0.454555	0.0444444	0.107143	0.0558236	0.0749042	1
Trim5	1	-2.93105	0.0666667	0.178571	0.0453783	0.207232	1
Jdp2	1	1.95717	0.133333	0.0714286	0.168066	0.0632999	1
Jmjd6	1	0.776241	0.111111	0.0714286	0.106779	0.0667204	1
Trim41	1	0.351329	0.0888889	0.142857	0.107295	0.154178	1
Josd1	1	0.534137	0.111111	0.0357143	0.100092	0.050916	1
Jpt1	1	-0.939089	0.0666667	0.178571	0.0550402	0.117498	1
Trim37	1	-2.05433	0.0888889	0.178571	0.0679375	0.206512	1
Junb	1	0.206597	0.0666667	0.178571	0.0995586	0.137868	1
Trim30d	1	0.38849	0.133333	0.0714286	0.0955024	0.0650554	1
Trim27	1	26.8311	0.111111	0	0.0803482	0	1
Kars1	1	-0.21938	0.0666667	0.214286	0.0827391	0.166615	1
Kat14	1	2.09075	0.155556	0.0714286	0.208824	0.0700623	1
Katna1	1	-2.21869	0.0444444	0.107143	0.0262981	0.0935626	1
Katnal1	1	0.746546	0.0666667	0.107143	0.0870851	0.0818278	1
Trim21	1	-2.27809	0.0444444	0.178571	0.0321191	0.142164	1
Katnip	1	1.70864	0.155556	0.0714286	0.258085	0.122889	1
Kbtbd11	1	-1.5845	0.111111	0.142857	0.0944276	0.163659	1
Traf3ip1	1	-28.2811	0	0.142857	0	0.154001	1
Klhl36	1	-26.5989	0	0.107143	0	0.0707859	1
Traf2	1	-0.497578	0.0888889	0.107143	0.114435	0.154562	1
Tpgs2	1	-3.89756	0.0222222	0.142857	0.0149144	0.152275	1
Tpd52l1	1	-3.25549	0.0222222	0.142857	0.0187345	0.149329	1
Larp7	1	-0.0133952	0.0666667	0.142857	0.0931237	0.124695	1
Tpcn2	1	1.9848	0.111111	0.0714286	0.205665	0.096764	1
Tox4	1	1.24483	0.111111	0.0714286	0.143875	0.0725173	1
Lcat	1	-1.23488	0.0666667	0.107143	0.050324	0.0970037	1
Tox2	1	0.50733	0.111111	0.107143	0.138987	0.120106	1
Tor3a	1	-2.38527	0.0444444	0.142857	0.0328843	0.142038	1
Lcmt2	1	-1.548	0.0444444	0.107143	0.0495245	0.126298	1
Tor2a	1	-2.46977	0.0444444	0.107143	0.0261756	0.110581	1
Lcp1	1	-0.109302	0.0888889	0.178571	0.106131	0.156747	1
Ldhb	1	0.0324402	0.0666667	0.107143	0.068484	0.080151	1
Lemd2	1	1.80395	0.155556	0.0714286	0.127604	0.0456132	1
Tomm5	1	0.0223744	0.0444444	0.107143	0.0482547	0.0688421	1
Leng9	1	-1.40651	0.0444444	0.107143	0.0315001	0.0812396	1
Leo1	1	-0.239862	0.0888889	0.107143	0.0678576	0.0859406	1
Tomm40l	1	-1.76959	0.0222222	0.107143	0.0187345	0.070072	1
Leprotl1	1	-0.862395	0.0888889	0.142857	0.0739046	0.125977	1
Letm1	1	0.186736	0.0888889	0.178571	0.096206	0.140061	1
Letmd1	1	1.34404	0.0888889	0.107143	0.0897739	0.0647594	1
Lgals1	1	3.27369	0.155556	0.0714286	0.215442	0.0514619	1
Lgals3bp	1	-2.13243	0.0666667	0.178571	0.047719	0.166224	1
Larp1b	1	-1.11592	0.111111	0.0714286	0.121586	0.120982	1
Tpi1	1	-0.0283584	0.0888889	0.142857	0.0975969	0.122158	1
Klhl6	1	2.88526	0.133333	0.0357143	0.189929	0.0371421	1
Laptm4b	1	0.413832	0.0444444	0.107143	0.0588641	0.0677319	1
Klhl7	1	0.829218	0.111111	0.0714286	0.110389	0.0650345	1
Kmt2b	1	2.51193	0.133333	0.0357143	0.166822	0.0470861	1
Kmt5c	1	-2.4874	0.0444444	0.178571	0.0440783	0.196293	1
Knop1	1	0.190736	0.111111	0.0714286	0.0971224	0.0803228	1
Kpna6	1	0.957584	0.111111	0.142857	0.162961	0.126202	1
Kpnb1	1	0.708921	0.111111	0.107143	0.108441	0.0827032	1
Kptn	1	0.563106	0.111111	0.107143	0.114944	0.0947976	1
Kremen1	1	0.522885	0.133333	0.107143	0.14865	0.129288	1
Kri1	1	-0.256994	0.0888889	0.107143	0.0903607	0.107854	1
Krr1	1	1.7198	0.0888889	0.142857	0.12786	0.0961529	1
Kyat1	1	-0.563121	0.0666667	0.214286	0.091906	0.19473	1
L3mbtl2	1	2.77512	0.155556	0.0714286	0.197102	0.049702	1
LTO1	1	-0.501069	0.0444444	0.107143	0.0480593	0.0811899	1
Lactb	1	-1.30979	0.0888889	0.142857	0.0608686	0.129774	1
Lactb2	1	-1.99487	0.0444444	0.178571	0.0471754	0.182179	1
Lage3	1	-3.04701	0.0222222	0.107143	0.0127656	0.0843846	1
Tpra1	1	-1.06301	0.0666667	0.214286	0.054511	0.130089	1
Lamb1	1	-0.224718	0.133333	0.0714286	0.0942898	0.0849132	1
Lamtor1	1	2.76947	0.155556	0.0714286	0.160045	0.0428457	1
Lamtor5	1	0.891114	0.0888889	0.107143	0.106521	0.0907805	1
Lancl2	1	-0.772498	0.0444444	0.107143	0.0326285	0.0616993	1
Fam53a	1	0.701288	0.111111	0.142857	0.100484	0.084122	1
H2-M3	1	2.32705	0.155556	0.0357143	0.133485	0.0290739	1
H2-T22	1	-1.58341	0.0888889	0.178571	0.0674863	0.177829	1
D130040H23Rik	1	0.213479	0.111111	0.142857	0.127282	0.160906	1
Atp5mc3	1	-1.79124	0.0666667	0.214286	0.0493968	0.162172	1
Atp5me	1	3.26052	0.155556	0.0714286	0.213644	0.0436164	1
D730005E14Rik	1	-27.9743	0	0.107143	0	0.123885	1
Atp6v0a2	1	-1.05123	0.0888889	0.178571	0.0823259	0.169559	1
D330023K18Rik	1	-1.13713	0.0444444	0.107143	0.0372669	0.0827032	1
D2hgdh	1	-0.975251	0.0444444	0.107143	0.0315334	0.066168	1
Atp6v1b2	1	-0.575434	0.111111	0.107143	0.102131	0.124221	1
Atp6v1c1	1	2.12106	0.0888889	0.142857	0.166239	0.0907732	1
D16Ertd472e	1	1.64802	0.0888889	0.107143	0.108548	0.0605099	1
D130062J10Rik	1	28.5228	0.111111	0	0.146339	0	1
Atpsckmt	1	1.41684	0.133333	0.0714286	0.108352	0.0485856	1
Atad3a	1	1.34932	0.0888889	0.107143	0.106484	0.0667166	1
Atr	1	2.58834	0.155556	0.0714286	0.224439	0.0604057	1
Atraid	1	1.48911	0.111111	0.107143	0.129414	0.0760539	1
Cyth4	1	-27.5529	0	0.107143	0	0.108472	1
Cystm1	1	3.85976	0.133333	0.0714286	0.221834	0.045213	1
Cyp51	1	-0.171968	0.0888889	0.178571	0.103222	0.152602	1
Cyp4v3	1	-0.491439	0.111111	0.0714286	0.0714126	0.0781164	1
Cyp2d22	1	-2.27393	0.0444444	0.178571	0.0322337	0.144059	1
Atxn7l3	1	-2.65785	0.0222222	0.107143	0.0123201	0.0720687	1
Aup1	1	1.67786	0.0666667	0.107143	0.0928696	0.0755789	1
Aven	1	-0.70659	0.0888889	0.178571	0.120559	0.227057	1
Gm4631	1	27.2405	0.111111	0	0.090417	0	1
Gm46367	1	-1.1167	0.0222222	0.142857	0.0336627	0.108067	1
Gm47121	1	-1.78707	0.0444444	0.107143	0.025119	0.0781993	1
Gm47167	1	-0.4135	0.133333	0.107143	0.103811	0.1144	1
Ate1	1	1.55278	0.133333	0.0714286	0.113726	0.0477448	1
Dalrd3	1	-1.52558	0.0444444	0.107143	0.0250616	0.0688421	1
Atf6b	1	1.46992	0.155556	0.0714286	0.115964	0.045213	1
Daglb	1	-1.85271	0.0888889	0.178571	0.0742296	0.171662	1
Atg101	1	-0.29355	0.0888889	0.107143	0.0737641	0.0894173	1
Atg12	1	2.4051	0.111111	0.0714286	0.133437	0.0486589	1
Atg13	1	1.3048	0.133333	0.0714286	0.136679	0.0631918	1
Atg2a	1	-1.62642	0.0666667	0.107143	0.0723244	0.164158	1
Atg2b	1	0.549965	0.155556	0.0714286	0.157228	0.0941463	1
Gm49539	1	2.83835	0.133333	0.0357143	0.153534	0.0290739	1
Atg4a	1	-2.49646	0.0888889	0.178571	0.101607	0.331515	1
Atl1	1	0.609328	0.111111	0.107143	0.163244	0.135872	1
Atoh8	1	0.726962	0.0666667	0.107143	0.0875986	0.0925771	1
Atosa	1	0.205388	0.0888889	0.107143	0.162839	0.157619	1
Gm4924	1	0.323083	0.0888889	0.142857	0.123455	0.154446	1
Gm4876	1	1.01207	0.133333	0.0714286	0.154428	0.0797299	1
Gm48742	1	1.41178	0.155556	0.0714286	0.143936	0.0761599	1
Gm47664	1	-0.960538	0.0444444	0.107143	0.0311028	0.0640984	1
Atp1a2	1	0.846762	0.0888889	0.142857	0.108629	0.0962262	1
Atp1b1	1	1.10722	0.133333	0.107143	0.14645	0.0853975	1
Gm47469	1	-3.42175	0.0222222	0.107143	0.0134992	0.101386	1
Cygb	1	-1.42424	0.0666667	0.142857	0.0885275	0.189424	1
B130055M24Rik	1	-1.70024	0.0222222	0.107143	0.0224117	0.0799834	1
B230216N24Rik	1	-0.0159221	0.0666667	0.178571	0.107536	0.178857	1
Bcl10	1	-0.690854	0.0666667	0.107143	0.0497516	0.0803256	1
Bcl3	1	-29.0223	0	0.142857	0	0.211855	1
Becn1	1	-0.201192	0.133333	0.107143	0.0989944	0.09831	1
Bhlhb9	1	0.662393	0.0666667	0.107143	0.118997	0.112205	1
Bicc1	1	2.51671	0.133333	0.0714286	0.232058	0.0771859	1
Bin1	1	0.803784	0.111111	0.0714286	0.13321	0.080756	1
Bin3	1	-1.05975	0.133333	0.107143	0.17369	0.233953	1
Blcap	1	-0.340589	0.0666667	0.107143	0.0460921	0.0627627	1
Ctsf	1	-2.08036	0.0222222	0.107143	0.0224117	0.0973188	1
Bloc1s1	1	-1.36898	0.0888889	0.142857	0.0644415	0.12326	1
Blvrb	1	1.19577	0.0666667	0.107143	0.110167	0.094728	1
Blzf1	1	0.472598	0.111111	0.0714286	0.0849258	0.0604057	1
Bmi1	1	-1.19807	0.0888889	0.142857	0.0750393	0.154316	1
Bmp1	1	1.91772	0.133333	0.107143	0.150591	0.0736622	1
Bmyc	1	-2.58258	0.0222222	0.107143	0.0122359	0.0693042	1
Bnip1	1	2.86445	0.111111	0.0714286	0.153721	0.0413466	1
Ctns	1	-2.82751	0.0222222	0.107143	0.0115624	0.0740259	1
Bnip3	1	-1.84388	0.0222222	0.107143	0.0179133	0.0699451	1
Ctnnd2	1	-2.04879	0.0888889	0.107143	0.0824633	0.202544	1
Bok	1	-3.47339	0.0222222	0.107143	0.0122359	0.0990723	1
Bola2	1	1.52483	0.111111	0.0714286	0.1417	0.0692864	1
Ctnnbip1	1	-2.34616	0.0888889	0.142857	0.0653382	0.189677	1
Cuta	1	-1.71787	0.0666667	0.142857	0.0608945	0.16095	1
Bckdk	1	1.15497	0.111111	0.142857	0.149756	0.111443	1
Cyc1	1	-1.4196	0.111111	0.142857	0.104956	0.175144	1
Bche	1	1.15937	0.0666667	0.214286	0.12656	0.168595	1
B230307C23Rik	1	0.0822868	0.111111	0.0714286	0.162345	0.133044	1
B230354K17Rik	1	28.4776	0.133333	0	0.162604	0	1
B3gnt3	1	-3.53459	0.0222222	0.107143	0.0127656	0.10922	1
B3gntl1	1	1.31201	0.133333	0.107143	0.174596	0.0945661	1
Cyb5d2	1	-2.42768	0.0222222	0.142857	0.0298023	0.151888	1
B4galt3	1	28.5007	0.133333	0	0.148227	0	1
BC028528	1	1.68161	0.0888889	0.142857	0.136683	0.0931354	1
BC065397	1	1.21268	0.111111	0.0714286	0.167075	0.0880581	1
Cxxc1	1	1.10863	0.133333	0.0714286	0.138262	0.0713928	1
Bace1	1	0.550366	0.111111	0.107143	0.113225	0.110612	1
Cxcl12	1	-1.50115	0.0666667	0.214286	0.115141	0.294782	1
Bag5	1	-1.42966	0.0444444	0.178571	0.0482594	0.146681	1
Bag6	1	0.683605	0.133333	0.0714286	0.113216	0.0669437	1
Baiap2	1	-0.82379	0.0666667	0.107143	0.0588257	0.102492	1
Bak1	1	1.1335	0.111111	0.0714286	0.0923553	0.0514619	1
Bax	1	-5.37692	0.0222222	0.142857	0.0122359	0.195899	1
Cwf19l1	1	-0.133097	0.111111	0.107143	0.123709	0.13129	1
Bbof1	1	-26.9319	0	0.107143	0	0.0817362	1
Bbs5	1	-1.14941	0.0444444	0.107143	0.0323213	0.0742869	1
Cwc25	1	0.104273	0.0666667	0.107143	0.0690033	0.0808242	1
Bcat2	1	29.1223	0.111111	0	0.178546	0	1
Atat1	1	0.146303	0.0888889	0.107143	0.0957805	0.106217	1
Atad2	1	0.249818	0.111111	0.107143	0.149483	0.16818	1
Ctnnal1	1	0.995549	0.0222222	0.107143	0.0630273	0.0963322	1
Tmem132a	1	-3.61932	0.0222222	0.107143	0.0201997	0.128934	1
Deptor	1	0.064574	0.0888889	0.142857	0.146772	0.175363	1
Tmco4	1	-2.64915	0.0444444	0.214286	0.0314494	0.17375	1
Tmed4	1	0.586488	0.111111	0.107143	0.116568	0.105301	1
Dennd2c	1	-1.01547	0.0888889	0.142857	0.094928	0.168282	1
Tmem104	1	2.26849	0.133333	0.0714286	0.13694	0.0497192	1
Tmem11	1	-2.39008	0.0222222	0.214286	0.02244	0.140807	1
Tmem115	1	-0.94694	0.0444444	0.107143	0.0347623	0.0707859	1
Tmem117	1	-1.22752	0.0222222	0.107143	0.0313803	0.0916437	1
Tmem127	1	-0.872162	0.111111	0.142857	0.0957341	0.151086	1
Tmem128	1	-1.83734	0.0444444	0.142857	0.0348082	0.119282	1
Tmem147	1	-1.4492	0.0666667	0.178571	0.0470824	0.127524	1
Dap3	1	1.81694	0.111111	0.0714286	0.108653	0.0427023	1
Tmem14c	1	-1.57243	0.0666667	0.142857	0.0523192	0.135995	1
Tmem154	1	1.50124	0.155556	0.0714286	0.153931	0.071905	1
Tmem161b	1	0.288964	0.133333	0.107143	0.146656	0.120715	1
Tmem170	1	27.9296	0.133333	0	0.127269	0	1
Tmem170b	1	0.504142	0.111111	0.142857	0.130949	0.114687	1
Dennd11	1	-2.18081	0.0666667	0.142857	0.0741972	0.236428	1
Tmem179b	1	-1.51007	0.0666667	0.142857	0.0390254	0.102402	1
Tmem18	1	-0.17084	0.111111	0.0714286	0.136616	0.106475	1
Degs1	1	-0.178676	0.0888889	0.107143	0.0826494	0.0983557	1
Tmem183a	1	1.12088	0.111111	0.107143	0.0998584	0.0601444	1
Tm9sf1	1	3.88211	0.133333	0.0357143	0.153533	0.0203527	1
Derl2	1	0.828082	0.111111	0.107143	0.146232	0.0985028	1
Desi1	1	2.35281	0.133333	0.0714286	0.146849	0.0460406	1
Tm2d2	1	-1.52949	0.0444444	0.107143	0.0243613	0.0671073	1
Thsd4	1	3.9791	0.111111	0.0357143	0.18255	0.0243067	1
Thumpd3	1	-0.383212	0.0888889	0.142857	0.110388	0.162565	1
Timeless	1	-1.53295	0.0666667	0.178571	0.0784559	0.214671	1
Timm13	1	1.32884	0.133333	0.107143	0.131347	0.0746523	1
Timm17b	1	-1.80853	0.0444444	0.142857	0.0258193	0.0882079	1
Timm21	1	-4.45664	0.0222222	0.142857	0.0122359	0.164318	1
Timm22	1	-2.65259	0.0444444	0.178571	0.0258193	0.133284	1
Timm9	1	-1.28731	0.0666667	0.107143	0.0692207	0.12766	1
Timmdc1	1	0.10378	0.0666667	0.178571	0.131856	0.21124	1
Dgke	1	0.266506	0.0888889	0.107143	0.0967605	0.0964285	1
Tirap	1	1.82274	0.0888889	0.107143	0.137845	0.0749042	1
Tjap1	1	-1.26283	0.0666667	0.142857	0.0658731	0.156892	1
Dgcr8	1	-3.54805	0.0444444	0.214286	0.0409514	0.272734	1
Tk2	1	-1.04611	0.0666667	0.214286	0.0639883	0.176797	1
Tle2	1	-2.26966	0.0444444	0.107143	0.0250348	0.0982745	1
Dgat1	1	1.78608	0.133333	0.0357143	0.129558	0.0400869	1
Dffb	1	-0.0498557	0.0888889	0.142857	0.0843926	0.101752	1
Dexi	1	-0.468869	0.0444444	0.142857	0.0673507	0.124649	1
Tlnrd1	1	-27.0326	0	0.142857	0	0.0954672	1
Tlr3	1	-2.65775	0.0666667	0.142857	0.0485152	0.18707	1
Tlr4	1	0.0661192	0.111111	0.142857	0.119708	0.132402	1
Tmem19	1	0.695393	0.0888889	0.142857	0.129838	0.155246	1
Tmem192	1	-0.865089	0.0888889	0.142857	0.0857148	0.140687	1
Tmem208	1	-1.45685	0.0666667	0.178571	0.0530809	0.145794	1
Dctn3	1	-0.0324327	0.111111	0.142857	0.080897	0.088816	1
Arl14ep	1	0.284597	0.0666667	0.214286	0.109633	0.159782	1
Arl2	1	-5.5587	0.0222222	0.142857	0.0127988	0.200946	1
Dclre1c	1	1.41401	0.177778	0.0357143	0.19741	0.0594687	1
Dclre1a	1	-3.24119	0.0222222	0.107143	0.0127988	0.0937423	1
Dcbld2	1	-0.534459	0.111111	0.142857	0.117064	0.151454	1
Dcakd	1	-0.382007	0.0666667	0.142857	0.0669751	0.117223	1
Armc10	1	0.552956	0.0666667	0.107143	0.0820324	0.0979211	1
Armc9	1	-0.518898	0.0666667	0.142857	0.0877763	0.149834	1
Armcx1	1	-0.449936	0.0666667	0.107143	0.0592344	0.0863723	1
Armcx3	1	-0.341751	0.0666667	0.107143	0.0822385	0.106504	1
Dcaf11	1	-0.383361	0.0888889	0.142857	0.0800353	0.115317	1
Arrdc1	1	-0.754644	0.0666667	0.178571	0.0802245	0.171764	1
Arsa	1	-1.72317	0.0444444	0.107143	0.0321191	0.0950206	1
Arsb	1	1.4801	0.155556	0.0714286	0.206903	0.092765	1
Asah2	1	-1.05741	0.0888889	0.178571	0.127661	0.271462	1
Asap3	1	-1.34383	0.0444444	0.107143	0.0690033	0.136612	1
Asb7	1	2.58966	0.133333	0.0714286	0.181269	0.0635063	1
Asb8	1	-0.975662	0.0444444	0.142857	0.0351773	0.0815037	1
Daxx	1	-1.80416	0.0222222	0.107143	0.0171631	0.0652597	1
Ash2l	1	-3.49232	0.0222222	0.142857	0.0123201	0.115908	1
Dapk1	1	1.25297	0.133333	0.107143	0.1439	0.0859815	1
Arl10	1	-0.539653	0.0888889	0.142857	0.0979302	0.147144	1
Arhgef6	1	0.87893	0.133333	0.0714286	0.112322	0.0690239	1
Tmem209	1	28.2707	0.133333	0	0.151083	0	1
Arhgef5	1	-0.495825	0.111111	0.142857	0.0797841	0.107733	1
Tmem214	1	-0.0542096	0.133333	0.107143	0.106766	0.103034	1
Tmem216	1	1.3262	0.0666667	0.107143	0.0880903	0.0619919	1
Tmem219	1	-0.130748	0.111111	0.142857	0.119544	0.167859	1
Tmem229b	1	1.23318	0.111111	0.0357143	0.104453	0.0436801	1
Dedd2	1	-26.6235	0	0.107143	0	0.0717761	1
Dedd	1	-1.12879	0.0666667	0.178571	0.0646238	0.149035	1
Decr2	1	-3.18743	0.0222222	0.107143	0.0122359	0.0911389	1
Aprt	1	-0.439989	0.0888889	0.142857	0.0566511	0.0813603	1
Aqp1	1	-4.44596	0.0222222	0.107143	0.0224117	0.199543	1
Arap2	1	-1.69159	0.0666667	0.214286	0.0598743	0.209064	1
Ddx54	1	-1.34935	0.0444444	0.142857	0.048311	0.129214	1
Arf6	1	-4.04158	0.0222222	0.142857	0.0127656	0.150032	1
Arfgap2	1	-0.469444	0.0444444	0.142857	0.046227	0.0891949	1
Arfrp1	1	-0.971613	0.0666667	0.178571	0.0725835	0.170089	1
Ddx27	1	1.73663	0.133333	0.0714286	0.108334	0.0401571	1
Arhgap18	1	-1.37862	0.0666667	0.178571	0.0782447	0.243206	1
Arhgap25	1	-1.77069	0.0666667	0.142857	0.0738885	0.168125	1
Arhgap27	1	-0.127935	0.0222222	0.178571	0.0477393	0.124686	1
Arhgap32	1	2.65968	0.111111	0.107143	0.18938	0.0749487	1
Ddx19a	1	-2.51629	0.0444444	0.107143	0.045499	0.18388	1
Arhgef40	1	0.165141	0.133333	0.107143	0.156102	0.16309	1
Bpnt1	1	-0.980733	0.0666667	0.142857	0.0494467	0.0982939	1
Brat1	1	-0.612549	0.0888889	0.178571	0.0835981	0.143277	1
Thbs1	1	3.12585	0.133333	0.0714286	0.233925	0.0625373	1
Cep78	1	-0.000654769	0.0444444	0.107143	0.0602981	0.106039	1
Cenpx	1	-2.97498	0.0222222	0.107143	0.0123201	0.0813722	1
Cep104	1	-1.2781	0.0888889	0.107143	0.0907117	0.144449	1
Cep135	1	-2.58995	0.0444444	0.142857	0.0436021	0.181344	1
Cep162	1	1.17972	0.111111	0.142857	0.147269	0.105916	1
Cops3	1	0.183271	0.111111	0.142857	0.153132	0.149502	1
Cep290	1	1.31624	0.133333	0.0714286	0.232855	0.111015	1
Cep295	1	-1.2136	0.0666667	0.178571	0.0664722	0.165663	1
Cep44	1	0.67838	0.0888889	0.107143	0.111914	0.105667	1
Cep57	1	0.392882	0.133333	0.107143	0.138696	0.116035	1
Cep63	1	2.23954	0.111111	0.0714286	0.143366	0.0604397	1
Cep83os	1	0.428874	0.0666667	0.142857	0.0857318	0.102517	1
Cpe	1	3.4365	0.111111	0.0357143	0.152345	0.0253952	1
Cep89	1	-0.0375528	0.111111	0.142857	0.153123	0.164564	1
Cep97	1	-28.8386	0	0.178571	0	0.219417	1
Cerk	1	2.22441	0.133333	0.0714286	0.136077	0.0398645	1
Cers2	1	-0.31968	0.0888889	0.142857	0.0710122	0.103799	1
Ces2b	1	2.18926	0.133333	0.0357143	0.100348	0.0243067	1
Cetn2	1	-3.01384	0.0444444	0.142857	0.0343677	0.147971	1
Cfap20	1	0.308644	0.111111	0.142857	0.126073	0.120538	1
Cfap68	1	-3.1313	0.0444444	0.178571	0.0274389	0.177592	1
Comp	1	1.13621	0.0888889	0.107143	0.157169	0.128579	1
Commd8	1	-3.20882	0.0222222	0.107143	0.0139397	0.104847	1
Cenpt	1	2.20983	0.133333	0.0714286	0.138163	0.0438185	1
Cenpo	1	1.77513	0.0888889	0.107143	0.107171	0.0640533	1
Cenpj	1	-1.01378	0.0666667	0.107143	0.0489221	0.0868777	1
Cenpc1	1	3.37804	0.111111	0.0714286	0.157214	0.0409981	1
Cdc26	1	-1.41903	0.0888889	0.178571	0.0862344	0.218365	1
Cdc34	1	-1.47135	0.0444444	0.107143	0.0250616	0.0671524	1
Cdc42se1	1	2.01258	0.111111	0.0357143	0.103076	0.0290739	1
Cox20	1	1.22542	0.111111	0.142857	0.167526	0.129994	1
Cdh2	1	-1.07485	0.0666667	0.107143	0.0559222	0.110088	1
Cox14	1	-1.21199	0.111111	0.107143	0.101697	0.154621	1
Cox11	1	1.06184	0.111111	0.0714286	0.109194	0.0597107	1
Cdk2ap2	1	-0.32812	0.0888889	0.107143	0.0746162	0.0892585	1
Cdk4	1	-1.44926	0.0222222	0.178571	0.0342147	0.138251	1
Cdk5	1	-0.554263	0.111111	0.107143	0.101975	0.132676	1
Cdk5rap1	1	-2.55968	0.0444444	0.142857	0.0316478	0.148253	1
Cdk5rap2	1	-0.441714	0.0666667	0.107143	0.0624292	0.0886137	1
Coq8b	1	3.26565	0.111111	0.0714286	0.199534	0.0466562	1
Cdk9	1	-0.879404	0.0666667	0.107143	0.0707053	0.119937	1
Coq5	1	-2.06205	0.0444444	0.142857	0.040325	0.131071	1
Cdkn2aip	1	-0.586378	0.0888889	0.178571	0.0944167	0.162988	1
Cdkn2aipnl	1	1.34536	0.111111	0.107143	0.128626	0.0754933	1
Cdyl2	1	0.625581	0.0888889	0.107143	0.108539	0.0905206	1
Cops8	1	-1.40797	0.0666667	0.178571	0.0506294	0.130079	1
Cops7a	1	-0.857613	0.0888889	0.142857	0.067124	0.120687	1
Cops6	1	-3.33626	0.0222222	0.178571	0.0149144	0.130224	1
Commd6	1	0.295368	0.0444444	0.142857	0.0644527	0.0866113	1
Cgrrf1	1	-2.90758	0.0666667	0.178571	0.06417	0.229658	1
Commd4	1	-2.48316	0.0444444	0.214286	0.0243613	0.131153	1
Clcn4	1	-0.725408	0.0888889	0.178571	0.071718	0.136962	1
Clcn7	1	0.888952	0.111111	0.0714286	0.140537	0.106821	1
Cog8	1	-1.91585	0.0444444	0.142857	0.039603	0.133071	1
Cog6	1	28.9449	0.155556	0	0.203949	0	1
Clec11a	1	4.51665	0.133333	0.0357143	0.183343	0.0253952	1
Clec9a	1	-27.7194	0	0.107143	0	0.103331	1
Cog2	1	0.679879	0.111111	0.107143	0.100758	0.0759444	1
Clic5	1	-1.91488	0.0222222	0.178571	0.0313127	0.14985	1
Coa3	1	-0.595836	0.0888889	0.178571	0.0665214	0.110481	1
Cnpy4	1	3.08656	0.111111	0.0714286	0.153102	0.0427754	1
Cnpy3	1	0.82708	0.133333	0.0714286	0.154008	0.0848639	1
Clpp	1	2.9899	0.177778	0.0357143	0.286472	0.0517907	1
Clptm1l	1	0.572194	0.111111	0.107143	0.122892	0.099361	1
Cnppd1	1	2.43419	0.111111	0.0357143	0.153452	0.0359911	1
Cluh	1	-27.738	0	0.107143	0	0.112015	1
Cnot9	1	1.10949	0.111111	0.107143	0.100198	0.0638057	1
Cmc4	1	28.4791	0.133333	0	0.166685	0	1
Cnot8	1	-1.45789	0.0666667	0.142857	0.0411742	0.101725	1
Cmpk2	1	-2.11668	0.0444444	0.178571	0.0411745	0.163608	1
Cmtr1	1	-1.61336	0.111111	0.142857	0.0981248	0.196132	1
Cnnm3	1	-0.467358	0.0888889	0.107143	0.0800464	0.0983354	1
Cnnm2	1	4.65605	0.155556	0.0357143	0.207664	0.0203527	1
Clcn6	1	-0.934668	0.0666667	0.178571	0.074942	0.171171	1
Clasrp	1	4.25535	0.133333	0.0357143	0.194458	0.0195118	1
Chchd6	1	-0.349728	0.0666667	0.107143	0.0776304	0.108188	1
Ckb	1	28.6225	0.111111	0	0.153186	0	1
Chchd7	1	2.41085	0.133333	0.107143	0.152464	0.0630553	1
Colec12	1	2.7587	0.111111	0.0714286	0.182431	0.0566365	1
Col20a1	1	1.2477	0.111111	0.107143	0.14863	0.0912897	1
Chek2	1	1.85035	0.111111	0.0357143	0.189545	0.0627499	1
Cherp	1	-1.05457	0.0666667	0.214286	0.0692387	0.197505	1
Chmp1a	1	-1.37908	0.0666667	0.142857	0.0632155	0.149987	1
Chmp2b	1	-0.994694	0.111111	0.107143	0.0918089	0.136015	1
Chmp5	1	2.20797	0.133333	0.0714286	0.202269	0.0743752	1
Chn1	1	-3.47762	0.0222222	0.107143	0.0127988	0.0989772	1
Chpt1	1	-1.8652	0.0444444	0.142857	0.0517334	0.155009	1
Chrac1	1	-0.988788	0.111111	0.107143	0.128026	0.180374	1
Chrm3	1	-1.43643	0.0444444	0.107143	0.0728534	0.183001	1
Chst12	1	0.800083	0.133333	0.107143	0.182236	0.12296	1
Ciao1	1	-2.79685	0.0222222	0.178571	0.0200854	0.136765	1
Cibar1	1	-0.512436	0.0888889	0.107143	0.103853	0.148121	1
Col12a1	1	-0.888348	0.0444444	0.142857	0.074657	0.186166	1
Cinp	1	-1.77476	0.0444444	0.107143	0.0315001	0.0955239	1
Cirbp	1	0.190708	0.0888889	0.107143	0.11417	0.135108	1
Cit	1	-1.82053	0.0444444	0.142857	0.0424297	0.144716	1
Cited2	1	0.853012	0.0666667	0.107143	0.0925065	0.0933731	1
Coil	1	0.138865	0.0444444	0.107143	0.064372	0.0924699	1
Cdc23	1	0.35045	0.133333	0.107143	0.131596	0.0981889	1
Cd46	1	-1.05329	0.0444444	0.214286	0.0841618	0.27496	1
Brd8dc	1	-2.319	0.0444444	0.107143	0.0321191	0.115375	1
Carf	1	-28.6931	0	0.142857	0	0.170466	1
Camk1	1	-1.48592	0.0666667	0.142857	0.0409614	0.105763	1
Camk2n1	1	-1.00919	0.0666667	0.142857	0.0711683	0.159963	1
Cry2	1	-1.52704	0.0666667	0.142857	0.0451471	0.114238	1
Cry1	1	-27.5952	0	0.142857	0	0.117774	1
Crtc2	1	26.6292	0.111111	0	0.0726503	0	1
Capn10	1	-4.55797	0.0222222	0.142857	0.0127656	0.183766	1
Capn5	1	1.6647	0.111111	0.0714286	0.142534	0.0778574	1
Crtc1	1	-0.852037	0.0666667	0.142857	0.0792197	0.142766	1
Car7	1	-2.27206	0.0222222	0.107143	0.0175992	0.083532	1
Card19	1	-1.14924	0.111111	0.107143	0.0833367	0.132709	1
Carm1	1	-2.21466	0.0666667	0.214286	0.0455767	0.184827	1
Cd40	1	1.83469	0.111111	0.0714286	0.125833	0.0482201	1
Carmil1	1	-1.14714	0.0888889	0.107143	0.121466	0.182241	1
Carnmt1	1	0.458408	0.111111	0.142857	0.216975	0.20958	1
Cars2	1	1.47666	0.111111	0.107143	0.145265	0.100829	1
Caskin2	1	0.0721733	0.111111	0.142857	0.104192	0.1189	1
Casp2	1	0.772875	0.133333	0.107143	0.10804	0.0746523	1
Casp3	1	-0.756011	0.0222222	0.107143	0.0300691	0.0734044	1
Crppa	1	29.1931	0.133333	0	0.193881	0	1
Crot	1	0.689313	0.155556	0.0714286	0.152308	0.0849132	1
Crnkl1	1	2.4995	0.111111	0.0714286	0.137044	0.0484162	1
Crls1	1	-1.42466	0.0666667	0.107143	0.054145	0.116452	1
Cse1l	1	-1.92823	0.0666667	0.178571	0.0635008	0.199485	1
Csgalnact1	1	-1.93899	0.0444444	0.142857	0.0824284	0.246258	1
Calhm2	1	-4.08735	0.0222222	0.178571	0.0122359	0.157755	1
Csk	1	1.11645	0.133333	0.0714286	0.154471	0.0769167	1
Brdt	1	-2.19375	0.0444444	0.142857	0.0711427	0.228054	1
Brf2	1	-1.68609	0.0222222	0.107143	0.0187345	0.0678135	1
Brms1	1	1.246	0.0444444	0.107143	0.0795415	0.0679231	1
Ctc1	1	0.704126	0.0666667	0.178571	0.102512	0.120058	1
Btbd2	1	0.733202	0.0666667	0.107143	0.075954	0.0776188	1
Ctbs	1	-2.41315	0.0666667	0.178571	0.0472516	0.193526	1
Btbd8	1	-0.999585	0.0888889	0.142857	0.129848	0.246375	1
Cstf2t	1	-28.8919	0	0.142857	0	0.179417	1
Cstb	1	1.99601	0.111111	0.0714286	0.170404	0.0815972	1
Bud31	1	-1.62188	0.0666667	0.142857	0.0473025	0.131441	1
Bvht	1	-27.2562	0	0.142857	0	0.104857	1
C030013C21Rik	1	0.65096	0.0888889	0.142857	0.106902	0.116015	1
Csnk2b	1	2.58967	0.155556	0.0714286	0.198053	0.0527039	1
C1galt1c1	1	0.920308	0.0666667	0.107143	0.0689796	0.062214	1
C1qtnf9	1	-26.9177	0	0.107143	0	0.079586	1
C9orf72	1	-2.39524	0.0666667	0.142857	0.0436815	0.159337	1
Cabin1	1	0.0842343	0.111111	0.142857	0.102036	0.107899	1
Cacna1c	1	1.08896	0.133333	0.0714286	0.223498	0.108565	1
Cacnb2	1	-1.12953	0.0444444	0.107143	0.0542196	0.119871	1
Csmd1	1	1.17982	0.0666667	0.107143	0.141924	0.109233	1
Calcoco1	1	-28.5495	0	0.107143	0	0.128213	1
Castor1	1	-0.33741	0.0666667	0.142857	0.0646059	0.101829	1
Catsper2	1	-1.39039	0.111111	0.107143	0.122442	0.182539	1
Crlf2	1	0.802661	0.133333	0.107143	0.137107	0.0924505	1
Ccdc90b	1	-1.14564	0.0666667	0.214286	0.0570952	0.144591	1
Ccdc9b	1	0.193549	0.0444444	0.178571	0.0821592	0.14398	1
Ccl27a	1	-3.00652	0.0222222	0.107143	0.0122359	0.0834403	1
Ccn1	1	-1.65071	0.0666667	0.142857	0.110049	0.258826	1
Ccn3	1	-1.68626	0.0444444	0.107143	0.0715186	0.209449	1
Ccnd1	1	-1.55496	0.0666667	0.214286	0.073611	0.217617	1
Cracr2a	1	-27.4139	0	0.107143	0	0.0964501	1
Ccng1	1	-0.58644	0.111111	0.142857	0.089784	0.122417	1
Ccnh	1	-1.81733	0.0666667	0.214286	0.0690951	0.229502	1
Ccnjl	1	2.35414	0.155556	0.0714286	0.230264	0.0700481	1
Cpxm1	1	0.919587	0.111111	0.107143	0.157712	0.1265	1
Ccnq	1	-1.9909	0.0222222	0.107143	0.0200854	0.0828901	1
Cpsf4	1	2.18251	0.177778	0.0357143	0.14804	0.033644	1
Ccrl2	1	-3.27097	0.0222222	0.142857	0.0187345	0.138106	1
Ccser1	1	0.0632722	0.0888889	0.142857	0.160434	0.208191	1
Cpox	1	-0.101543	0.111111	0.107143	0.0966307	0.100011	1
Cpne2	1	0.370297	0.155556	0.0714286	0.135594	0.0905762	1
Cd247	1	3.63402	0.133333	0.0357143	0.22223	0.0371421	1
Cd24a	1	-2.39612	0.0222222	0.107143	0.0267303	0.134349	1
Cd274	1	0.277285	0.0444444	0.107143	0.0823212	0.101344	1
Cd2bp2	1	-0.862152	0.0666667	0.142857	0.0626858	0.123232	1
Cd302	1	-0.975151	0.0666667	0.107143	0.0807177	0.135737	1
Ccdc93	1	-1.22074	0.0444444	0.142857	0.0572523	0.14955	1
Ccdc9	1	-1.54728	0.0888889	0.107143	0.0599087	0.124236	1
Cbx4	1	-0.997251	0.0888889	0.178571	0.0748712	0.150194	1
Ccdc86	1	28.9918	0.111111	0	0.142915	0	1
Cby1	1	2.49547	0.133333	0.0357143	0.104193	0.0222003	1
Cc2d1b	1	-0.919107	0.0666667	0.107143	0.110784	0.188574	1
Cc2d2a	1	-0.699121	0.0666667	0.107143	0.0961032	0.138344	1
Ccdc102a	1	-3.27544	0.0222222	0.107143	0.0127656	0.0935626	1
Ccdc107	1	0.433871	0.0666667	0.142857	0.0748271	0.106234	1
Ccdc117	1	0.0790741	0.111111	0.107143	0.0917033	0.0948007	1
Ccdc124	1	0.171126	0.111111	0.107143	0.0977531	0.0935215	1
Ccdc127	1	-1.28414	0.0444444	0.178571	0.0489119	0.146025	1
Ccdc148	1	0.508766	0.111111	0.0357143	0.136246	0.0734771	1
Ccdc15	1	-2.37741	0.0444444	0.142857	0.0365582	0.156014	1
Ccdc152	1	-0.244844	0.0888889	0.178571	0.114806	0.186858	1
Ccdc167	1	0.736147	0.0666667	0.142857	0.093587	0.100668	1
Creb3	1	0.0595988	0.111111	0.107143	0.0749917	0.0736371	1
Ccdc25	1	-3.83821	0.0444444	0.107143	0.0257351	0.158739	1
Ccdc28b	1	-1.65829	0.0888889	0.178571	0.0698036	0.184583	1
Ccdc34	1	-1.98942	0.0888889	0.107143	0.0545105	0.126422	1
Ccdc57	1	2.06165	0.111111	0.0357143	0.119586	0.0371421	1
Ccdc62	1	0.224235	0.0444444	0.142857	0.0894506	0.137638	1
Crcp	1	-0.461515	0.0666667	0.178571	0.0854373	0.151963	1
Ccdc71	1	-1.41614	0.0888889	0.107143	0.0978706	0.13478	1
Ccdc80	1	-1.27658	0.0888889	0.107143	0.120407	0.212925	1
Thoc5	1	-1.30854	0.0888889	0.142857	0.0893124	0.159586	1
Dhx16	1	-0.192332	0.111111	0.0714286	0.0716812	0.0692917	1
Fam43a	1	-1.34773	0.0666667	0.107143	0.0560889	0.104246	1
Emd	1	1.61514	0.133333	0.0714286	0.107352	0.042553	1
Shld2	1	-2.08385	0.0444444	0.178571	0.0625975	0.224775	1
Sigmar1	1	0.601388	0.0888889	0.107143	0.095056	0.0810511	1
Eml5	1	-0.483979	0.0666667	0.178571	0.0891733	0.171524	1
Simc1	1	-1.25441	0.0666667	0.178571	0.0975402	0.241835	1
Sin3b	1	1.12183	0.111111	0.0714286	0.154804	0.0895312	1
Sinhcaf	1	-2.30372	0.0222222	0.107143	0.0391728	0.136262	1
Six5	1	-0.540014	0.0666667	0.142857	0.0866306	0.164223	1
Skic2	1	2.48992	0.133333	0.0714286	0.162865	0.0566539	1
Emg1	1	-0.107131	0.111111	0.107143	0.0914348	0.0930584	1
Slc12a4	1	-0.301994	0.0666667	0.107143	0.0787892	0.119855	1
Slc12a8	1	-1.31112	0.111111	0.0714286	0.141166	0.17996	1
Sf3b3	1	-1.46521	0.0666667	0.142857	0.0512066	0.121851	1
Slc15a2	1	-3.63362	0.0222222	0.107143	0.0123201	0.110734	1
Slc16a13	1	-2.72783	0.0222222	0.107143	0.0127656	0.0766001	1
0610010K14Rik	1	-0.0888724	0.111111	0.142857	0.0792672	0.0894568	1
Emc9	1	-2.00211	0.0222222	0.142857	0.0293248	0.125285	1
Slc19a3	1	-2.31303	0.0444444	0.178571	0.0363337	0.159459	1
Emc6	1	0.898616	0.111111	0.107143	0.100194	0.0667166	1
Emc4	1	1.57401	0.133333	0.107143	0.160343	0.0767854	1
Slc25a11	1	0.977499	0.111111	0.0357143	0.0991647	0.0436801	1
Slc25a14	1	-1.76664	0.0444444	0.107143	0.035716	0.103299	1
Slc25a16	1	2.09818	0.111111	0.0357143	0.106371	0.0290739	1
Enc1	1	1.3898	0.155556	0.0357143	0.145525	0.0470861	1
Shf	1	-0.748343	0.0444444	0.107143	0.0520192	0.0945913	1
Sharpin	1	0.412225	0.0666667	0.107143	0.0719198	0.0739809	1
Sh3tc1	1	0.749268	0.155556	0.0714286	0.147282	0.0740982	1
Sf3b5	1	-0.781889	0.0444444	0.107143	0.0470246	0.0931373	1
Epb41l5	1	0.436193	0.155556	0.0714286	0.162751	0.105868	1
Sft2d2	1	0.998888	0.133333	0.107143	0.173952	0.114167	1
Sft2d3	1	-0.958514	0.0444444	0.178571	0.0529002	0.128792	1
Sfxn4	1	0.846094	0.111111	0.107143	0.159241	0.117322	1
Sgcd	1	0.177193	0.155556	0.0714286	0.218847	0.118179	1
Sgce	1	1.35694	0.133333	0.107143	0.202728	0.102407	1
Sgf29	1	1.76349	0.0888889	0.142857	0.149754	0.0992069	1
Sgk1	1	-2.34532	0.0444444	0.178571	0.0344528	0.161332	1
Eny2	1	-1.55141	0.0666667	0.142857	0.0576197	0.14261	1
Sgpp1	1	-4.66541	0.0222222	0.107143	0.0149144	0.18656	1
Entrep1	1	-0.591814	0.0444444	0.107143	0.0408872	0.0770107	1
Sgsm3	1	28.0825	0.111111	0	0.138008	0	1
Sgta	1	0.151494	0.0888889	0.142857	0.109212	0.140634	1
Sh2b1	1	-0.583892	0.111111	0.0714286	0.109579	0.101856	1
Sh2d4b	1	2.40869	0.133333	0.0714286	0.18532	0.0527039	1
Entr1	1	0.0725292	0.111111	0.142857	0.128478	0.132936	1
Enpp5	1	-0.650864	0.0888889	0.142857	0.0584007	0.0936079	1
Sh3glb2	1	-1.49378	0.111111	0.0714286	0.0764132	0.0986529	1
Enpp2	1	2.68039	0.111111	0.0357143	0.136924	0.0315431	1
Sh3pxd2b	1	2.56946	0.133333	0.0714286	0.156878	0.0484162	1
Slc25a23	1	1.20514	0.0666667	0.107143	0.0853484	0.0688421	1
Emb	1	29.4941	0.2	0	0.261526	0	1
Slc25a25	1	1.9381	0.0666667	0.107143	0.13011	0.0808242	1
Slc35f1	1	0.715587	0.0666667	0.107143	0.102196	0.100879	1
Slc35f5	1	-1.6865	0.0888889	0.107143	0.0641773	0.134052	1
Slc36a4	1	-1.45197	0.0444444	0.142857	0.0464283	0.145383	1
Slc37a3	1	-1.59688	0.0666667	0.178571	0.0747829	0.19747	1
Slc38a7	1	27.3575	0.111111	0	0.0949273	0	1
Slc39a11	1	1.2029	0.155556	0.0714286	0.199374	0.0990409	1
Slc39a13	1	-0.524682	0.0888889	0.142857	0.0867672	0.133999	1
Slc39a14	1	2.65327	0.155556	0.0357143	0.205442	0.0396602	1
Slc39a7	1	0.147698	0.0888889	0.178571	0.133888	0.163245	1
Elmod2	1	-1.61786	0.0222222	0.107143	0.0396602	0.124319	1
Slc41a1	1	-0.860121	0.0888889	0.107143	0.0739007	0.110892	1
Slc46a3	1	-1.09714	0.0444444	0.214286	0.0700651	0.205875	1
Slc47a1	1	0.693974	0.0888889	0.107143	0.119047	0.106181	1
Slc48a1	1	-2.28903	0.0444444	0.25	0.0358976	0.179316	1
Elf4	1	1.68381	0.155556	0.0714286	0.283089	0.112821	1
Slc4a2	1	0.0830859	0.111111	0.0714286	0.148786	0.11245	1
Slc4a3	1	-1.8035	0.0444444	0.107143	0.0512547	0.141807	1
Slc5a3	1	-1.95058	0.0444444	0.142857	0.0408872	0.150464	1
Elac1	1	-0.646067	0.0888889	0.107143	0.11186	0.164371	1
Eipr1	1	0.61153	0.111111	0.142857	0.136788	0.122593	1
Eif6	1	-1.68231	0.0444444	0.178571	0.0475542	0.179281	1
Slc7a6	1	3.08802	0.111111	0.0357143	0.115914	0.0243067	1
Slc35f2	1	0.662462	0.0666667	0.107143	0.0836351	0.0806942	1
Slc35e4	1	-0.375343	0.0666667	0.107143	0.056182	0.0835751	1
Elp5	1	-0.759915	0.0666667	0.142857	0.0601664	0.121426	1
Slc35e2	1	-1.61473	0.0444444	0.178571	0.0568611	0.164984	1
Slc25a28	1	1.46637	0.111111	0.142857	0.127033	0.0851122	1
Slc25a33	1	-2.01577	0.0444444	0.107143	0.0341395	0.102171	1
Slc25a37	1	2.80281	0.111111	0.0357143	0.110923	0.0223495	1
Slc25a38	1	0.46408	0.0444444	0.142857	0.0642605	0.0958374	1
Slc25a40	1	-3.75128	0.0666667	0.214286	0.0548438	0.351149	1
Slc25a42	1	-1.13661	0.0444444	0.107143	0.0495377	0.101879	1
Slc25a44	1	0.892908	0.0888889	0.107143	0.0923207	0.0659312	1
Slc25a46	1	-0.0059062	0.0666667	0.107143	0.0680517	0.081455	1
Slc25a5	1	0.848094	0.0666667	0.107143	0.0819319	0.0684766	1
Elp2	1	-0.519222	0.111111	0.0714286	0.11248	0.133467	1
Slc26a11	1	-1.32309	0.0444444	0.214286	0.0615593	0.227793	1
Slc26a2	1	1.45842	0.133333	0.0714286	0.164541	0.0757135	1
Slc29a1	1	1.26808	0.111111	0.107143	0.11103	0.0648943	1
Slc2a8	1	-1.54281	0.0444444	0.107143	0.0324309	0.0905227	1
Elovl6	1	1.32462	0.111111	0.0714286	0.124186	0.0618605	1
Elovl4	1	2.11703	0.155556	0.0714286	0.163202	0.0586319	1
Slc31a2	1	-1.05066	0.0888889	0.178571	0.057189	0.117817	1
Slc35a1	1	-1.81162	0.0444444	0.107143	0.0321191	0.0988206	1
Elovl1	1	1.38058	0.133333	0.0714286	0.127797	0.0584725	1
Slc35a4	1	-2.98408	0.0222222	0.142857	0.0127988	0.094095	1
Slc35b1	1	-1.95575	0.0888889	0.178571	0.0775201	0.188499	1
Sf3b4	1	-1.01555	0.0444444	0.142857	0.049226	0.117286	1
Sf3a3	1	1.62719	0.111111	0.107143	0.123046	0.0627627	1
Slc8b1	1	-1.07177	0.111111	0.142857	0.116972	0.186169	1
Rwdd1	1	-0.788763	0.0888889	0.107143	0.0750451	0.099688	1
Rtf2	1	0.546736	0.0888889	0.142857	0.10567	0.107121	1
Rtkn	1	-2.37392	0.0444444	0.142857	0.0250015	0.110285	1
Rtl8a	1	-1.11681	0.0666667	0.214286	0.0578648	0.140706	1
Rtl8b	1	-0.969717	0.0666667	0.142857	0.0427275	0.086006	1
Rtn1	1	1.16629	0.133333	0.0714286	0.144517	0.0726443	1
Rtp4	1	-0.206023	0.111111	0.107143	0.0878855	0.0977449	1
Exosc8	1	-1.82332	0.0222222	0.142857	0.02244	0.0960118	1
Exosc4	1	-1.38531	0.0444444	0.142857	0.0476025	0.135278	1
Exosc1	1	0.539109	0.111111	0.107143	0.0867739	0.0696831	1
Runx1t1	1	-29.285	0	0.178571	0	0.254506	1
Rwdd4a	1	-2.8702	0.0222222	0.107143	0.0127656	0.0809606	1
Sf3a2	1	-3.33355	0.0222222	0.107143	0.0171631	0.123498	1
S100a1	1	1.12026	0.0888889	0.107143	0.105767	0.0690616	1
S100a10	1	-0.770279	0.111111	0.142857	0.0994221	0.142996	1
S1pr4	1	1.22473	0.155556	0.0714286	0.158845	0.076464	1
Samd1	1	0.394681	0.0444444	0.107143	0.0523973	0.0610076	1
Exoc1	1	-1.68115	0.0888889	0.142857	0.0788305	0.198321	1
Exd2	1	-0.987844	0.111111	0.142857	0.109129	0.197627	1
Samd4b	1	2.98224	0.111111	0.0357143	0.120188	0.0232636	1
Samm50	1	-0.0557035	0.111111	0.107143	0.106531	0.108445	1
Sap18	1	-1.25149	0.0444444	0.107143	0.0322337	0.077007	1
Sap30bp	1	1.2002	0.111111	0.142857	0.14658	0.109599	1
Rtca	1	-2.37728	0.0666667	0.142857	0.0644626	0.182212	1
Eya1	1	-0.819839	0.0666667	0.107143	0.115533	0.172403	1
Ezh2	1	0.570505	0.0888889	0.107143	0.122977	0.132962	1
Rsph3b	1	-2.66712	0.0444444	0.142857	0.0302969	0.142248	1
Fam3c	1	-2.01454	0.0444444	0.107143	0.0352388	0.1207	1
H4c4	1	-1.28537	0.0222222	0.107143	0.0222168	0.0668598	1
Habp4	1	-0.454801	0.0444444	0.107143	0.0541763	0.100334	1
Hacd2	1	1.19856	0.0666667	0.142857	0.11348	0.094269	1
Fam219b	1	-0.58137	0.0222222	0.178571	0.0599562	0.21545	1
Fam210b	1	-4.85543	0.0222222	0.142857	0.0115624	0.153131	1
Fam20b	1	3.81232	0.111111	0.0357143	0.152036	0.0203527	1
Fam199x	1	-0.55794	0.0666667	0.107143	0.060368	0.0934611	1
Fam174a	1	-0.303012	0.0666667	0.142857	0.0792291	0.148848	1
Rps6ka1	1	-2.19934	0.0444444	0.178571	0.0310546	0.134997	1
Rps6ka2	1	-2.33885	0.0444444	0.178571	0.0470135	0.227815	1
Rps6kb2	1	1.49099	0.0888889	0.107143	0.0976874	0.0718493	1
Fam110d	1	-0.797684	0.0222222	0.142857	0.0331018	0.0931354	1
Rragb	1	-26.4395	0	0.107143	0	0.0658167	1
Rragc	1	0.634374	0.0888889	0.142857	0.115395	0.122505	1
Fabp4	1	28.1604	0.111111	0	0.117145	0	1
Rrn3	1	-1.121	0.0888889	0.107143	0.0888646	0.141641	1
Rrp36	1	0.275712	0.0666667	0.142857	0.099725	0.129239	1
Ezr	1	0.365411	0.111111	0.107143	0.1086	0.0963968	1
Rsf1os1	1	-1.04927	0.0222222	0.107143	0.0293248	0.0795247	1
Rsph10b	1	-0.50231	0.0888889	0.107143	0.0687163	0.0909246	1
Sap30l	1	-0.830542	0.111111	0.107143	0.0922583	0.136795	1
Sart1	1	-1.08221	0.0888889	0.142857	0.0510328	0.0971306	1
Evi5l	1	-1.29659	0.0888889	0.107143	0.0780871	0.14502	1
Sec23b	1	0.704199	0.133333	0.0714286	0.156278	0.0910739	1
Seh1l	1	0.522806	0.111111	0.107143	0.0985144	0.0815827	1
Erf	1	1.22703	0.133333	0.0714286	0.16829	0.0862929	1
Selenoo	1	1.61791	0.111111	0.0714286	0.0981205	0.0401571	1
Sema3c	1	-2.08902	0.0444444	0.142857	0.0763405	0.24243	1
Ercc3	1	1.69359	0.133333	0.107143	0.152355	0.0718502	1
Erc2	1	0.659145	0.111111	0.0357143	0.118469	0.0594687	1
Senp3	1	0.043465	0.0888889	0.107143	0.0740782	0.0775837	1
Epn1	1	3.55994	0.155556	0.0714286	0.229074	0.0413466	1
Septin8	1	0.526798	0.0666667	0.107143	0.0956076	0.0917882	1
Septin9	1	0.801397	0.0888889	0.107143	0.0978638	0.0751398	1
Serf1	1	-27.4253	0	0.107143	0	0.100405	1
Sergef	1	29.2383	0.133333	0	0.19499	0	1
Serhl	1	-0.660103	0.0444444	0.178571	0.0647591	0.143867	1
Ephx2	1	29.4739	0.155556	0	0.16439	0	1
Serinc5	1	2.8611	0.133333	0.0714286	0.165176	0.0401571	1
Serp1	1	-0.0591495	0.0666667	0.142857	0.0651163	0.0946396	1
Serp2	1	-0.108896	0.111111	0.0714286	0.101936	0.0827525	1
Serping1	1	0.891661	0.155556	0.0714286	0.183274	0.108588	1
Sesn3	1	-0.467379	0.111111	0.142857	0.135537	0.158666	1
Epg5	1	3.51011	0.155556	0.0714286	0.182832	0.0413466	1
Setdb1	1	-0.146984	0.0222222	0.107143	0.0391817	0.0770248	1
Eri1	1	-26.6415	0	0.107143	0	0.0715576	1
Sec14l2	1	-0.19827	0.111111	0.0714286	0.0793148	0.076464	1
Eva1b	1	-2.74079	0.0444444	0.214286	0.0344528	0.205431	1
Erlin2	1	1.54945	0.133333	0.0714286	0.152264	0.0681492	1
Saysd1	1	-0.81726	0.0888889	0.107143	0.0781352	0.127014	1
Sbf1	1	-0.828364	0.0666667	0.107143	0.0573611	0.100246	1
Sbspon	1	-2.5854	0.0444444	0.142857	0.0388161	0.171849	1
Etfrf1	1	-26.6028	0	0.107143	0	0.0709351	1
Etfdh	1	0.06094	0.133333	0.107143	0.148477	0.118955	1
Etfb	1	-2.45805	0.0666667	0.107143	0.0662063	0.17493	1
Scamp3	1	0.534894	0.0666667	0.107143	0.102958	0.107276	1
Esrrg	1	-28.07	0	0.107143	0	0.115522	1
Scly	1	0.807871	0.155556	0.0714286	0.164753	0.0786771	1
Scoc	1	0.774046	0.0888889	0.107143	0.0965496	0.0744685	1
