## Supplementary Table 3 for "A Single-Cell Atlas of the Mouse Dural Meninges Reveals Pervasive Sex Differences Across Cellular Compartments" (part 2 of 3)

### Sheet: DEG Artery (Bmx) (continued)
Gene	FDR	Log2FC	Group 1 coverage	Group 2 coverage	Group 1 mean	Group 2 mean	P-value
Scrib	1	0.942653	0.0444444	0.107143	0.0699442	0.0736237	1
Scrn3	1	-2.03394	0.0666667	0.142857	0.0578349	0.184073	1
Scyl1	1	-2.03851	0.0444444	0.142857	0.0410682	0.150761	1
Scyl3	1	-0.357044	0.111111	0.0714286	0.0976602	0.0952559	1
Sdad1	1	-3.96957	0.0222222	0.107143	0.0175992	0.139654	1
Sdc4	1	-2.09541	0.111111	0.0357143	0.0920471	0.105964	1
Sdcbp2	1	-2.56358	0.0222222	0.142857	0.0175992	0.105682	1
Sde2	1	-0.974299	0.111111	0.107143	0.121019	0.164035	1
Ermp1	1	-2.64991	0.0666667	0.142857	0.0373216	0.164751	1
Sdhc	1	0.227672	0.0888889	0.107143	0.0723491	0.0707262	1
Ermard	1	28.7132	0.133333	0	0.151851	0	1
Slc7a6os	1	1.3355	0.133333	0.0357143	0.115063	0.0413251	1
Slc9a9	1	-29.0779	0	0.107143	0	0.177664	1
Thap7	1	-1.46091	0.0444444	0.107143	0.0255021	0.0677788	1
Dnajc11	1	0.956551	0.155556	0.0714286	0.166966	0.0789805	1
Susd4	1	-28.6175	0	0.142857	0	0.17443	1
Svbp	1	0.507728	0.0666667	0.107143	0.0647505	0.0649757	1
Dock11	1	-0.96063	0.0444444	0.107143	0.0727159	0.159216	1
Dnpep	1	-27.1037	0	0.107143	0	0.0880372	1
Dnmt1	1	-1.24887	0.0888889	0.142857	0.0666735	0.123227	1
Syt12	1	3.15406	0.111111	0.0357143	0.178443	0.0371421	1
Dnajc24	1	-1.84639	0.0888889	0.142857	0.0854502	0.195197	1
Syvn1	1	-3.04763	0.0222222	0.142857	0.0179133	0.122524	1
Tab3	1	-0.00842064	0.0666667	0.107143	0.0750275	0.0941469	1
Dnajc14	1	1.09611	0.0888889	0.178571	0.124079	0.119911	1
Taf11	1	0.746792	0.0888889	0.107143	0.0894403	0.0867468	1
Dusp7	1	-0.945862	0.0888889	0.142857	0.0768146	0.145483	1
Taf12	1	0.402633	0.0666667	0.107143	0.0786737	0.0788151	1
Taf13	1	-3.02816	0.0222222	0.142857	0.0134992	0.10027	1
Dnajb9	1	2.10089	0.0666667	0.142857	0.0997173	0.101713	1
Dnajb2	1	0.573871	0.111111	0.0714286	0.0972103	0.0658804	1
Taf4	1	1.82273	0.111111	0.107143	0.133619	0.0656533	1
Taf5l	1	0.0896331	0.0444444	0.142857	0.068401	0.114771	1
Taf7	1	0.120215	0.0888889	0.107143	0.0926698	0.100472	1
Taf8	1	-1.36455	0.0444444	0.214286	0.0560307	0.197754	1
Tafazzin	1	0.386792	0.0888889	0.142857	0.121585	0.130696	1
Dnaja3	1	1.79613	0.111111	0.0357143	0.120206	0.0371421	1
Surf6	1	0.0755447	0.0888889	0.142857	0.0847603	0.107214	1
Supt4a	1	-3.54356	0.0222222	0.214286	0.0179133	0.184913	1
Dock5	1	-1.85124	0.0888889	0.142857	0.0888927	0.223319	1
Sumf2	1	1.34863	0.155556	0.0714286	0.113247	0.0475703	1
Dtymk	1	0.712813	0.133333	0.107143	0.184204	0.130571	1
Stau2	1	2.2976	0.111111	0.0357143	0.082902	0.0191463	1
Dtx2	1	0.445599	0.0444444	0.107143	0.059095	0.0838498	1
Dtwd2	1	-0.212081	0.111111	0.0714286	0.158734	0.129239	1
Stk32b	1	0.0332404	0.0888889	0.107143	0.12639	0.137468	1
Stk35	1	27.9104	0.111111	0	0.118605	0	1
Stmp1	1	2.37217	0.155556	0.0714286	0.179557	0.0604057	1
Dsp	1	-0.439641	0.0666667	0.142857	0.0822894	0.130499	1
Dsel	1	-2.25937	0.0444444	0.178571	0.024328	0.110727	1
Stpg1	1	-0.540803	0.0444444	0.107143	0.0566263	0.0954659	1
Stra6	1	0.423085	0.111111	0.0714286	0.111709	0.0760062	1
Strada	1	-1.0236	0.111111	0.142857	0.10828	0.188381	1
Stradb	1	-1.82601	0.0444444	0.142857	0.0310984	0.103713	1
Drg2	1	-0.422566	0.111111	0.107143	0.0896969	0.101243	1
Dram1	1	-0.440725	0.0888889	0.178571	0.103357	0.19013	1
Stx17	1	-1.56018	0.0666667	0.178571	0.0794144	0.235486	1
Dpp3	1	-2.20413	0.0444444	0.107143	0.0320775	0.112096	1
Dpm2	1	-0.119739	0.0888889	0.142857	0.0885361	0.124369	1
Sugct	1	-0.976238	0.0666667	0.107143	0.109643	0.195512	1
Sugp2	1	1.77514	0.0888889	0.178571	0.153188	0.12662	1
Sult1a1	1	0.692585	0.111111	0.107143	0.12921	0.128219	1
Tango2	1	3.83306	0.177778	0.0357143	0.193097	0.0195118	1
Tango6	1	1.15616	0.155556	0.0714286	0.139564	0.0639915	1
Taok3	1	-0.167252	0.0888889	0.142857	0.0967532	0.143255	1
Tdg	1	-1.5701	0.0888889	0.178571	0.0589723	0.149554	1
Tdrp	1	-0.303393	0.0666667	0.214286	0.0849453	0.157304	1
Diablo	1	-0.684817	0.0888889	0.178571	0.120849	0.226955	1
Tent5a	1	0.689125	0.0666667	0.107143	0.100289	0.106988	1
Tep1	1	28.4709	0.133333	0	0.154843	0	1
Terf2ip	1	-1.10584	0.0888889	0.142857	0.053727	0.104836	1
Dhx8	1	-1.03145	0.111111	0.107143	0.0970029	0.134885	1
Tesk1	1	-2.39911	0.0222222	0.107143	0.0122359	0.0630553	1
Tex264	1	1.56558	0.111111	0.0357143	0.0853107	0.0290739	1
Tfam	1	0.426905	0.0666667	0.107143	0.0640949	0.0659659	1
Tfb2m	1	-0.948003	0.0666667	0.142857	0.0693708	0.158401	1
Tfcp2	1	1.41137	0.111111	0.107143	0.165671	0.103559	1
Tfdp1	1	-2.22754	0.0222222	0.107143	0.0222168	0.0975723	1
Tfip11	1	-26.4058	0	0.107143	0	0.0646102	1
Tfpi	1	-0.670771	0.0444444	0.107143	0.0537482	0.104043	1
Dhx35	1	1.56911	0.111111	0.0714286	0.144531	0.0729293	1
Dhx32	1	0.188404	0.111111	0.107143	0.191927	0.163177	1
Tgfb2	1	-0.45737	0.0444444	0.25	0.117904	0.342329	1
Dhx29	1	-2.30071	0.0666667	0.178571	0.0618946	0.239107	1
Tgtp2	1	-1.53383	0.0444444	0.214286	0.0657204	0.228048	1
Thap12	1	0.781659	0.111111	0.107143	0.116255	0.0832911	1
Thap2	1	2.57655	0.155556	0.0357143	0.198255	0.0431535	1
Tdp1	1	-2.54589	0.0222222	0.142857	0.0193535	0.111494	1
Tcp11l2	1	-0.0722612	0.0888889	0.107143	0.073092	0.0831827	1
Tap1	1	1.49513	0.155556	0.0357143	0.124185	0.0407279	1
Tcp11l1	1	4.32734	0.177778	0.0357143	0.283807	0.0290739	1
Dnah8	1	-28.5891	0	0.214286	0	0.208647	1
Dnah2	1	-2.76174	0.0444444	0.107143	0.0351141	0.128933	1
Tarbp2	1	-2.90792	0.0222222	0.107143	0.0127656	0.0813722	1
Dmwd	1	0.581953	0.155556	0.0714286	0.172417	0.099191	1
Tatdn1	1	1.94252	0.111111	0.0714286	0.123966	0.0639669	1
Tatdn2	1	0.958991	0.0444444	0.107143	0.0602981	0.0674133	1
Tax1bp3	1	-2.61115	0.0444444	0.214286	0.0518139	0.219812	1
Tbc1d2	1	2.71926	0.133333	0.0714286	0.196445	0.0566539	1
Tbc1d25	1	-2.34059	0.0444444	0.107143	0.0328843	0.123348	1
Tbc1d30	1	-0.160696	0.111111	0.142857	0.125708	0.17846	1
Tbc1d9	1	-27.7885	0	0.107143	0	0.115368	1
Tbccd1	1	-0.0257058	0.111111	0.0714286	0.102171	0.0882934	1
Tbcel	1	-0.21471	0.0888889	0.178571	0.129702	0.220612	1
Tbp	1	-4.50494	0.0222222	0.107143	0.0122359	0.138173	1
Tbpl1	1	0.654661	0.0666667	0.107143	0.0766942	0.0843729	1
Dkc1	1	-2.23426	0.0666667	0.142857	0.0385849	0.133163	1
Tbx3	1	-0.125304	0.0444444	0.142857	0.059095	0.11844	1
Tcaim	1	3.42243	0.155556	0.0357143	0.219508	0.0378272	1
Tceal1	1	-2.94905	0.0222222	0.107143	0.0122359	0.0806728	1
Dipk2b	1	-3.55634	0.0444444	0.178571	0.0294832	0.23485	1
Tcof1	1	1.28532	0.111111	0.107143	0.107917	0.0636961	1
Stat5a	1	1.3741	0.0666667	0.107143	0.0761245	0.0648943	1
Dxo	1	-1.04063	0.0444444	0.107143	0.0415704	0.0851759	1
Slco2b1	1	0.119771	0.0888889	0.107143	0.111358	0.137388	1
Snrpd1	1	-0.765273	0.0888889	0.142857	0.0724541	0.119578	1
Snap29	1	-0.708421	0.0666667	0.107143	0.0524655	0.089602	1
Snapc5	1	2.10074	0.133333	0.0714286	0.138207	0.0446595	1
Eif2b4	1	0.0609009	0.111111	0.142857	0.119702	0.139601	1
Snhg20	1	1.0366	0.111111	0.0357143	0.0770675	0.0332367	1
Snhg8	1	0.977429	0.0888889	0.142857	0.139379	0.150287	1
Eif2b2	1	0.0208726	0.0666667	0.107143	0.0639503	0.0796885	1
Snrnp40	1	-0.668758	0.0888889	0.142857	0.0860631	0.145201	1
Snrpa	1	2.39698	0.111111	0.0714286	0.148918	0.0581914	1
Snrpa1	1	-0.248172	0.0888889	0.107143	0.0712197	0.0899879	1
Snrpb2	1	-1.24665	0.0666667	0.142857	0.0524225	0.118508	1
Snrpe	1	1.63823	0.133333	0.0714286	0.118329	0.0454639	1
Stard7	1	-2.129	0.0666667	0.142857	0.0546525	0.151715	1
Snrpf	1	2.02413	0.111111	0.0714286	0.115303	0.0417121	1
Snta1	1	-0.420908	0.111111	0.142857	0.126425	0.182229	1
Snx11	1	-1.41746	0.0888889	0.178571	0.0681454	0.162326	1
Snx17	1	-1.32065	0.0666667	0.107143	0.050324	0.0981362	1
Snx19	1	0.113627	0.111111	0.142857	0.11939	0.139405	1
Eif1a	1	-0.711588	0.0666667	0.107143	0.0808023	0.119124	1
Ei24	1	-0.288588	0.111111	0.142857	0.134584	0.158404	1
Ehmt2	1	-1.85258	0.0888889	0.178571	0.0662345	0.190204	1
Socs2	1	-3.32525	0.0666667	0.178571	0.0515622	0.257354	1
Socs6	1	1.6258	0.133333	0.0357143	0.124898	0.0409743	1
Smyd2	1	-0.875699	0.0444444	0.142857	0.062409	0.128373	1
Eif2s3y	1	-29.2739	0	0.321429	0	0.32094	1
Smpd1	1	0.360493	0.111111	0.0714286	0.0789836	0.0577875	1
Smoc1	1	-0.268359	0.0888889	0.142857	0.15175	0.179789	1
Slf1	1	-1.55945	0.0444444	0.142857	0.0465402	0.154457	1
Slfn2	1	-1.92787	0.0666667	0.178571	0.0431519	0.14005	1
Slirp	1	-1.8566	0.0888889	0.142857	0.0849112	0.197607	1
Eif4ebp3	1	-3.18888	0.0444444	0.107143	0.0294832	0.124862	1
Slu7	1	-1.16452	0.0888889	0.142857	0.0878647	0.18755	1
Slx4ip	1	-1.59684	0.0666667	0.142857	0.0786678	0.209037	1
Slx9	1	-3.78723	0.0222222	0.107143	0.0123201	0.120077	1
Eif4ebp1	1	-0.555628	0.0666667	0.178571	0.0568148	0.109635	1
Eif4e3	1	-2.35082	0.0666667	0.178571	0.0627907	0.226539	1
Smarcd2	1	-0.0827811	0.0666667	0.107143	0.0542471	0.0644638	1
Eif3m	1	-0.225995	0.111111	0.142857	0.106385	0.131246	1
Smc2	1	-0.624566	0.0666667	0.107143	0.0551301	0.0855002	1
Eif3l	1	-1.97776	0.0888889	0.142857	0.0584172	0.164505	1
Eif3i	1	0.734233	0.133333	0.107143	0.126288	0.0922657	1
Eif3g	1	-3.34547	0.0222222	0.142857	0.0134992	0.118064	1
Smcr8	1	-1.49147	0.0444444	0.107143	0.0328527	0.0835446	1
Smg9	1	27.8113	0.111111	0	0.118163	0	1
Smim11	1	0.511282	0.0888889	0.178571	0.114353	0.142592	1
Smim30	1	-0.492451	0.0666667	0.214286	0.0625437	0.127117	1
Smn1	1	1.18423	0.133333	0.0714286	0.160903	0.0776447	1
Eif3d	1	0.515295	0.133333	0.107143	0.125097	0.0902439	1
Egr1	1	-1.0789	0.0666667	0.178571	0.128644	0.267452	1
Egfr	1	1.92071	0.155556	0.0357143	0.13805	0.0378272	1
Sorbs2os	1	-2.32344	0.0444444	0.25	0.0534565	0.256267	1
Srp9	1	-4.00486	0.0666667	0.214286	0.044215	0.292853	1
Srprb	1	-3.79705	0.0222222	0.178571	0.0308032	0.27103	1
Ecd	1	0.312721	0.111111	0.142857	0.155145	0.173156	1
Ebpl	1	0.337353	0.0666667	0.107143	0.0749188	0.0784497	1
Eaf1	1	-3.00408	0.0222222	0.107143	0.0175992	0.112817	1
E4f1	1	1.85418	0.111111	0.0357143	0.0939748	0.0315431	1
Srsf9	1	3.54689	0.133333	0.0714286	0.191815	0.0413466	1
E2f6	1	-3.1944	0.0444444	0.178571	0.0532011	0.300933	1
Ssbp1	1	0.0191044	0.0666667	0.142857	0.0821781	0.125497	1
E2f4	1	0.7656	0.0666667	0.107143	0.0797766	0.066168	1
Ssna1	1	-1.94358	0.0222222	0.107143	0.0287529	0.10925	1
Sspn	1	2.27416	0.133333	0.107143	0.172072	0.0647594	1
E230016M11Rik	1	-0.62607	0.0222222	0.107143	0.048092	0.132946	1
St3gal3	1	1.11738	0.111111	0.142857	0.198023	0.164419	1
Dyrk2	1	-27.4768	0	0.107143	0	0.100011	1
Dync2h1	1	-0.96485	0.0888889	0.107143	0.0640973	0.10087	1
St8sia4	1	-28.6046	0	0.142857	0	0.163989	1
Stap2	1	-2.98539	0.0222222	0.142857	0.0267303	0.18086	1
Stard3	1	1.05396	0.111111	0.107143	0.104945	0.0646102	1
Stard3nl	1	0.550835	0.111111	0.107143	0.126681	0.100307	1
Stard4	1	-1.94286	0.0444444	0.107143	0.02768	0.091401	1
Stard5	1	-1.21289	0.0222222	0.142857	0.0392619	0.136619	1
Echdc1	1	-1.06745	0.0666667	0.214286	0.0988265	0.258138	1
Eci1	1	0.303786	0.111111	0.0714286	0.0992543	0.073991	1
Sox7	1	-2.34822	0.0444444	0.142857	0.024328	0.105021	1
Srp68	1	4.25634	0.177778	0.0357143	0.245388	0.0232636	1
Sp2	1	-1.36674	0.0888889	0.178571	0.0997043	0.220813	1
Spag7	1	-1.40271	0.0888889	0.142857	0.0544773	0.119828	1
Spart	1	0.142557	0.0888889	0.178571	0.109354	0.133236	1
Eef2kmt	1	-0.185449	0.133333	0.107143	0.152805	0.153009	1
Spata7	1	1.25967	0.111111	0.0357143	0.0964058	0.0371421	1
Spg11	1	0.0903051	0.111111	0.142857	0.151017	0.185884	1
Spg21	1	-0.890055	0.0888889	0.142857	0.074496	0.127313	1
Spindoc	1	0.508493	0.0888889	0.107143	0.101797	0.104338	1
Spint2	1	-0.755533	0.111111	0.0714286	0.0933182	0.106555	1
Spire1	1	2.06586	0.133333	0.0714286	0.126147	0.0429949	1
Spns1	1	0.555805	0.133333	0.107143	0.091179	0.0658167	1
Edn3	1	-27.9859	0	0.178571	0	0.153239	1
Spr	1	1.92548	0.155556	0.0714286	0.208647	0.0808645	1
Sprtn	1	-0.858296	0.0666667	0.178571	0.0602022	0.129092	1
Spsb1	1	4.33838	0.133333	0.0357143	0.194084	0.0203527	1
Ecsit	1	-1.02218	0.0666667	0.107143	0.0574224	0.0974944	1
Sra1	1	1.50318	0.111111	0.142857	0.129409	0.0983485	1
Srarp	1	-27.9561	0	0.178571	0	0.155027	1
Srek1ip1	1	-0.307564	0.111111	0.0714286	0.0867391	0.0801762	1
Eci2	1	-0.666717	0.111111	0.142857	0.0975594	0.142822	1
Srms	1	0.610301	0.0444444	0.107143	0.0630783	0.0892505	1
Rnf2	1	-1.03613	0.0666667	0.142857	0.0654813	0.134915	1
Mlph	1	2.6205	0.111111	0.0357143	0.163545	0.0409743	1
Vps37a	1	0.465291	0.111111	0.107143	0.119056	0.0917151	1
Rab23	1	0.679605	0.111111	0.107143	0.0918812	0.0679231	1
Pold2	1	-26.592	0	0.107143	0	0.0710188	1
Qdpr	1	27.1563	0.133333	0	0.0987364	0	1
Zfp229	1	0.398363	0.0888889	0.142857	0.127726	0.126683	1
Pank4	1	-0.910295	0.0444444	0.178571	0.0547725	0.133483	1
Pym1	1	-2.3397	0.0888889	0.178571	0.0778109	0.256893	1
Aldh7a1	1	1.5618	0.0666667	0.107143	0.0873966	0.0633476	1
Pygb	1	2.83219	0.155556	0.0357143	0.210064	0.0409743	1
Pold3	1	-2.36915	0.0666667	0.214286	0.0590878	0.212136	1
Zfp24	1	0.0897621	0.0888889	0.107143	0.0786152	0.0844415	1
Pole4	1	-1.25455	0.0444444	0.142857	0.0604825	0.161221	1
Zfp711	1	-1.71925	0.0666667	0.142857	0.0677016	0.172	1
Alg10b	1	-0.378357	0.111111	0.142857	0.110293	0.141041	1
Alg13	1	1.67238	0.0888889	0.107143	0.155759	0.1192	1
Pals2	1	3.79581	0.133333	0.0357143	0.175495	0.0260667	1
Pwwp2b	1	0.20524	0.0666667	0.142857	0.127324	0.173766	1
Vcf2	1	1.66034	0.111111	0.0357143	0.146118	0.0594687	1
Zfp248	1	-0.877269	0.0888889	0.107143	0.0695372	0.109912	1
Yif1b	1	-0.554702	0.111111	0.142857	0.0893335	0.126638	1
Polr1f	1	-1.71112	0.111111	0.142857	0.0667807	0.152478	1
Zfp710	1	3.34422	0.111111	0.0357143	0.174143	0.0290739	1
Alg6	1	0.012926	0.0888889	0.107143	0.0883105	0.0924658	1
Pvr	1	-0.383183	0.111111	0.107143	0.0703452	0.0823551	1
Alkbh1	1	0.430647	0.111111	0.142857	0.14767	0.129475	1
Pald1	1	29.1446	0.155556	0	0.210653	0	1
Zfp251	1	-1.0922	0.0444444	0.107143	0.0400392	0.0867432	1
Pum3	1	1.88143	0.111111	0.0714286	0.117336	0.0438185	1
Zfp703	1	-1.00652	0.0666667	0.142857	0.0637641	0.124433	1
Aldh6a1	1	1.3916	0.111111	0.107143	0.114149	0.0649757	1
Zfp212	1	1.96909	0.133333	0.0357143	0.135455	0.0372331	1
Aldh4a1	1	-0.801455	0.111111	0.0714286	0.112226	0.107307	1
Zfp74	1	-0.170312	0.0444444	0.142857	0.0606924	0.12364	1
Poc1b	1	0.260584	0.111111	0.107143	0.139401	0.118144	1
Akap12	1	-2.47979	0.0444444	0.178571	0.0477139	0.242435	1
Parp11	1	-0.967477	0.0888889	0.142857	0.0839851	0.15184	1
Zfp758	1	2.23875	0.133333	0.0357143	0.192186	0.050916	1
Poc5	1	-0.651182	0.0444444	0.107143	0.049226	0.0869506	1
Vangl2	1	2.18411	0.111111	0.0357143	0.0959102	0.0253952	1
Akirin1	1	-0.0982859	0.0666667	0.214286	0.0726182	0.145222	1
Parp1	1	0.499633	0.111111	0.142857	0.129015	0.122491	1
Pogk	1	2.19823	0.133333	0.107143	0.175623	0.066891	1
Zfp142	1	2.29963	0.111111	0.0714286	0.164637	0.0662324	1
Zfp143	1	2.26546	0.155556	0.0714286	0.19328	0.0558443	1
Akr1e1	1	-3.14578	0.0666667	0.142857	0.0452792	0.206184	1
Akt1s1	1	-3.31792	0.0222222	0.178571	0.0127656	0.116798	1
Zfp715	1	-26.8621	0	0.107143	0	0.078729	1
R74862	1	-0.967076	0.0666667	0.107143	0.0741118	0.13703	1
Poglut3	1	-1.34372	0.111111	0.142857	0.130241	0.227052	1
Zfp180	1	0.115082	0.0666667	0.107143	0.0819506	0.0989149	1
R3hdm4	1	0.225121	0.0666667	0.107143	0.0612746	0.0682409	1
Paqr8	1	-0.594269	0.0444444	0.107143	0.0598527	0.130038	1
Zfp738	1	-1.46224	0.0666667	0.178571	0.0757785	0.189932	1
Aktip	1	0.459453	0.0888889	0.142857	0.100453	0.106742	1
Vars1	1	-1.39301	0.0222222	0.107143	0.0224117	0.0707859	1
Zfp729a	1	0.268998	0.0444444	0.142857	0.0664302	0.117091	1
Zfp719	1	3.17665	0.133333	0.0357143	0.137854	0.0222003	1
Qtrt2	1	2.11825	0.111111	0.0714286	0.12155	0.0436164	1
Qsox2	1	-2.23179	0.0444444	0.107143	0.025119	0.0952464	1
Polr1g	1	-1.40148	0.0222222	0.107143	0.0331789	0.111822	1
Vdac1	1	-0.555138	0.111111	0.107143	0.0640602	0.081783	1
Polr1h	1	1.93069	0.111111	0.107143	0.158864	0.0924237	1
Ptov1	1	0.538462	0.111111	0.142857	0.120701	0.124059	1
P4htm	1	1.73917	0.177778	0.0357143	0.195797	0.0504662	1
Ank2	1	0.336481	0.133333	0.0714286	0.21864	0.151566	1
Ptpn18	1	-3.21924	0.0222222	0.107143	0.0247637	0.149409	1
Polr3d	1	1.27408	0.111111	0.0714286	0.0937109	0.0460406	1
Polr3e	1	-0.319076	0.0888889	0.107143	0.0855166	0.104174	1
Zfp646	1	-0.133855	0.133333	0.107143	0.17122	0.179915	1
Ankmy2	1	-0.268787	0.0666667	0.107143	0.0656496	0.098548	1
Polr3f	1	1.0988	0.0888889	0.107143	0.122771	0.0907077	1
Ankra2	1	1.41337	0.133333	0.0714286	0.101431	0.044907	1
Polr3gl	1	-3.07548	0.0444444	0.178571	0.0255644	0.164278	1
Polr3h	1	0.498873	0.133333	0.0714286	0.112731	0.0771859	1
Ptp4a3	1	-2.21185	0.0444444	0.25	0.0381131	0.178016	1
Vps11	1	0.755994	0.0444444	0.107143	0.0598527	0.0735544	1
Anapc7	1	0.628178	0.111111	0.107143	0.104784	0.0805951	1
Vps16	1	-2.8533	0.0222222	0.142857	0.0218368	0.146152	1
Pthlh	1	-0.103595	0.0666667	0.142857	0.0798898	0.119729	1
Ankrd16	1	-0.312165	0.0444444	0.142857	0.0583021	0.108526	1
Zfp626	1	0.388869	0.111111	0.0357143	0.0761175	0.0436801	1
Ankrd27	1	-0.551994	0.111111	0.107143	0.105176	0.133199	1
Zfp623	1	-29.1067	0	0.107143	0	0.172349	1
Oxsr1	1	2.60762	0.111111	0.0714286	0.14694	0.0428457	1
Ptgs2	1	-2.30595	0.0444444	0.142857	0.0316478	0.131867	1
Ptgs1	1	0.129222	0.0666667	0.107143	0.0688632	0.0851241	1
Vps18	1	0.891544	0.111111	0.0357143	0.133022	0.0595308	1
Zfp622	1	-3.13352	0.0666667	0.178571	0.0411792	0.186576	1
Ptgfr	1	28.7178	0.133333	0	0.181421	0	1
Polr3a	1	-0.265841	0.0444444	0.178571	0.0657516	0.164506	1
Polr2k	1	2.06514	0.111111	0.0714286	0.108007	0.038658	1
Zfp692	1	0.793958	0.133333	0.0714286	0.121173	0.0703497	1
Zfp68	1	0.31115	0.0888889	0.107143	0.0726352	0.0755116	1
Puf60	1	-0.966259	0.0888889	0.142857	0.0885135	0.150954	1
Alpk3	1	2.1533	0.155556	0.0714286	0.211517	0.07587	1
Pttg1	1	-3.07527	0.0444444	0.214286	0.0306623	0.19608	1
Zfp263	1	0.643012	0.0888889	0.178571	0.129632	0.147926	1
Ptrh2	1	-2.87198	0.0444444	0.178571	0.0250015	0.144665	1
Polr2b	1	-1.51808	0.0444444	0.178571	0.0483581	0.164634	1
Ptprs	1	0.0541876	0.0888889	0.107143	0.0939694	0.101178	1
Als2	1	0.920877	0.0666667	0.142857	0.117828	0.113798	1
Polr2c	1	-0.495257	0.0666667	0.107143	0.0518493	0.0787821	1
Polr2d	1	-3.50854	0.0222222	0.142857	0.0127988	0.115271	1
Zfp688	1	-1.54342	0.0444444	0.107143	0.0237983	0.0659312	1
Alyref	1	-0.918486	0.0666667	0.142857	0.0598404	0.125416	1
Amer1	1	0.947785	0.133333	0.107143	0.22704	0.159035	1
Zfp65	1	-0.372368	0.111111	0.0714286	0.0687977	0.0674388	1
Paf1	1	3.42987	0.111111	0.0357143	0.126202	0.0203527	1
Zfp672	1	2.06111	0.155556	0.0714286	0.199416	0.0707861	1
Zfp275	1	-1.20552	0.0222222	0.142857	0.0331789	0.109483	1
Ptpre	1	-1.4749	0.0888889	0.178571	0.0924517	0.182472	1
Ptprd	1	-1.70407	0.0888889	0.142857	0.0900819	0.19936	1
Zfp276	1	-3.30601	0.0222222	0.107143	0.0134992	0.102672	1
Pabpc4	1	-1.06354	0.0666667	0.178571	0.0623673	0.148464	1
Anapc13	1	-2.6965	0.0666667	0.178571	0.0490117	0.180706	1
Polr2f	1	1.02897	0.111111	0.107143	0.128862	0.0782313	1
Polr2g	1	-1.78956	0.0888889	0.107143	0.0841671	0.13478	1
Polr2j	1	0.692718	0.0666667	0.107143	0.0892468	0.0979389	1
Ptpn23	1	0.264762	0.0666667	0.142857	0.104223	0.138318	1
Zfp760	1	-1.3426	0.0444444	0.178571	0.0473407	0.151289	1
Akap1	1	1.82924	0.111111	0.0357143	0.11518	0.0371421	1
Adat1	1	1.14991	0.111111	0.0714286	0.110215	0.0594334	1
Rab24	1	-1.63184	0.0666667	0.107143	0.0461735	0.100529	1
Rae1	1	-1.4102	0.0444444	0.178571	0.0420227	0.137699	1
Adpgk	1	1.45024	0.0666667	0.107143	0.0743816	0.0610076	1
Rad52	1	-2.73437	0.0444444	0.142857	0.0314494	0.16072	1
Pcdhga6	1	2.7959	0.111111	0.0357143	0.112062	0.0243067	1
Rad51d	1	1.89066	0.133333	0.107143	0.188001	0.0855158	1
Adprm	1	-0.922734	0.0666667	0.107143	0.054864	0.0985028	1
Adrb2	1	-1.85565	0.0222222	0.142857	0.0295386	0.130705	1
Adsl	1	0.757095	0.0888889	0.142857	0.108396	0.107329	1
Plpp5	1	1.07523	0.111111	0.107143	0.119283	0.0746523	1
Aebp1	1	0.633643	0.0888889	0.107143	0.129854	0.117231	1
Zfp935	1	-0.0885513	0.0666667	0.178571	0.116617	0.215121	1
Plrg1	1	-2.23092	0.0222222	0.107143	0.0149144	0.0703473	1
Rad23a	1	1.7771	0.111111	0.0714286	0.11578	0.0454639	1
Utp23	1	-2.47452	0.0666667	0.142857	0.0416197	0.147311	1
Aen	1	2.74566	0.111111	0.0357143	0.11245	0.0243067	1
Zfp934	1	-0.339382	0.111111	0.107143	0.109226	0.122159	1
Plscr1	1	-2.04685	0.0222222	0.107143	0.0191293	0.0820603	1
Utp25	1	-0.622717	0.0888889	0.107143	0.068683	0.0933259	1
Zfp90	1	2.85537	0.133333	0.0357143	0.126288	0.0260667	1
Yod1	1	27.3895	0.111111	0	0.100766	0	1
Utp3	1	-2.11447	0.0444444	0.178571	0.0511705	0.232244	1
Pcdh19	1	-1.86036	0.0222222	0.107143	0.0222168	0.0863164	1
Afg1l	1	1.15628	0.133333	0.107143	0.189988	0.124577	1
Zfhx4	1	4.88763	0.177778	0.0357143	0.262524	0.0191463	1
Afg3l1	1	0.485443	0.111111	0.142857	0.147043	0.147434	1
Rabif	1	2.02128	0.111111	0.107143	0.180062	0.0933509	1
Afg3l2	1	1.05814	0.111111	0.107143	0.146057	0.0957057	1
Ust	1	0.903213	0.155556	0.0714286	0.228012	0.0958702	1
Adnp2	1	-1.39554	0.0666667	0.142857	0.0573944	0.146366	1
Ypel5	1	0.784252	0.0888889	0.107143	0.125554	0.110515	1
Zfp946	1	-1.27837	0.0444444	0.107143	0.0434164	0.114288	1
Adck1	1	-1.7933	0.0444444	0.107143	0.0529331	0.156217	1
Adcy3	1	-1.71	0.0222222	0.107143	0.0175992	0.0640616	1
Zfp961	1	-3.47579	0.0444444	0.178571	0.0387355	0.254587	1
Usp42	1	-0.189456	0.111111	0.142857	0.126902	0.138614	1
Plekhm3	1	2.01938	0.133333	0.0714286	0.203764	0.0738096	1
Zfp955b	1	-0.761766	0.0666667	0.107143	0.0948202	0.124166	1
Pcna	1	-4.64125	0.0444444	0.178571	0.0243613	0.197065	1
Ranbp6	1	-1.65472	0.0222222	0.107143	0.0179133	0.0634208	1
Plin3	1	-27.6715	0	0.107143	0	0.103172	1
Zfp955a	1	-3.74006	0.0444444	0.142857	0.0257351	0.179344	1
Usp5	1	-0.750217	0.0888889	0.178571	0.0643529	0.114827	1
Ran	1	2.04805	0.111111	0.107143	0.119876	0.0689384	1
Plod2	1	-1.14269	0.0444444	0.142857	0.0390426	0.101478	1
Zfp938	1	0.128566	0.0444444	0.107143	0.0571752	0.0798444	1
Ramac	1	0.842602	0.111111	0.0714286	0.0830554	0.0484162	1
Adgrl1	1	-1.05204	0.0888889	0.107143	0.0936654	0.171598	1
Zfp943	1	-0.300176	0.0888889	0.178571	0.0955809	0.13717	1
Ralgds	1	-2.27535	0.0444444	0.142857	0.0284136	0.115009	1
Adh5	1	-1.5409	0.0888889	0.142857	0.0647239	0.136211	1
Adh7	1	1.04818	0.155556	0.0357143	0.212525	0.0767239	1
Plod3	1	-0.847541	0.0666667	0.142857	0.0732349	0.13781	1
Zfp942	1	-2.65791	0.0666667	0.178571	0.0594837	0.249985	1
Uspl1	1	0.330829	0.0444444	0.107143	0.0651317	0.0930654	1
Plpbp	1	28.2358	0.133333	0	0.148589	0	1
Pcid2	1	-1.93536	0.0888889	0.142857	0.0713127	0.171991	1
Zfhx2	1	-27.4964	0	0.107143	0	0.106889	1
Rabggtb	1	0.423952	0.111111	0.0714286	0.102521	0.070937	1
Pccb	1	-1.48427	0.111111	0.107143	0.103577	0.173208	1
Rabgef1	1	1.87925	0.111111	0.0714286	0.131588	0.0569077	1
Aifm1	1	-2.39637	0.0666667	0.142857	0.0510014	0.165714	1
Uvssa	1	-2.09429	0.0888889	0.142857	0.0752222	0.205388	1
Pnpla2	1	2.66763	0.155556	0.0714286	0.185381	0.0454639	1
Pnpla7	1	27.5614	0.111111	0	0.100124	0	1
Zfp101	1	-1.16239	0.0444444	0.107143	0.052702	0.120601	1
Ahr	1	0.572921	0.133333	0.107143	0.169412	0.130036	1
Rab4b	1	-0.193224	0.111111	0.142857	0.125365	0.146388	1
Ahsa1	1	-2.11412	0.0444444	0.107143	0.0463521	0.130781	1
Ahsa2	1	1.17668	0.133333	0.107143	0.185573	0.132502	1
Vac14	1	0.927325	0.0888889	0.107143	0.143521	0.133926	1
Zfp790	1	-0.262136	0.0666667	0.107143	0.0703594	0.0939109	1
Rab3ip	1	-1.27102	0.0888889	0.178571	0.108095	0.217143	1
Aif1l	1	1.19129	0.111111	0.107143	0.148241	0.0982986	1
Rab3d	1	-1.6727	0.111111	0.142857	0.0738984	0.163609	1
Yipf2	1	0.331957	0.0666667	0.107143	0.069835	0.0776188	1
Rab33b	1	-0.620394	0.111111	0.107143	0.0991877	0.136591	1
Zfp788	1	-0.389275	0.0666667	0.107143	0.0678468	0.0952437	1
Parp3	1	2.54763	0.111111	0.0357143	0.103826	0.0232636	1
Rab2b	1	-0.524796	0.111111	0.107143	0.13936	0.142583	1
Pnrc2	1	0.764758	0.0888889	0.178571	0.130424	0.151588	1
Parp2	1	-1.4008	0.0444444	0.107143	0.0315895	0.080228	1
Aimp1	1	3.06496	0.155556	0.0357143	0.183294	0.033644	1
Aip	1	2.8665	0.133333	0.0357143	0.108654	0.0195118	1
Zfp777	1	-4.70898	0.0444444	0.142857	0.0243613	0.240965	1
Parp16	1	1.35949	0.111111	0.0714286	0.135265	0.0652383	1
Ak6	1	0.780144	0.133333	0.107143	0.180942	0.120718	1
Zfp119a	1	-3.53107	0.0222222	0.142857	0.0149144	0.125755	1
Patl1	1	-0.805097	0.0444444	0.107143	0.0479719	0.103446	1
Zfp809	1	-2.14025	0.0444444	0.214286	0.0659985	0.284338	1
Zfp865	1	1.88634	0.0888889	0.107143	0.149732	0.079323	1
Pmpcb	1	-1.47005	0.0444444	0.107143	0.0315389	0.0796323	1
Utp4	1	1.54055	0.133333	0.107143	0.187709	0.098548	1
Aga	1	0.889064	0.111111	0.142857	0.112854	0.0876093	1
Zfp84	1	1.12379	0.0888889	0.107143	0.111965	0.0858813	1
Agap3	1	-2.52021	0.0888889	0.178571	0.0662922	0.254902	1
Agbl3	1	4.25391	0.133333	0.0357143	0.198481	0.0191463	1
Yju2b	1	-27.1793	0	0.142857	0	0.100185	1
Zfp839	1	-0.602554	0.0222222	0.142857	0.046645	0.132548	1
Prdm15	1	28.8263	0.133333	0	0.182046	0	1
Zfp1	1	-1.91793	0.0444444	0.142857	0.0521311	0.153825	1
Yipf6	1	-1.0981	0.0888889	0.142857	0.0686549	0.129584	1
Rabepk	1	0.996445	0.0444444	0.107143	0.0805682	0.082606	1
Rabep2	1	0.90822	0.111111	0.107143	0.164092	0.133083	1
Pbx2	1	-1.31362	0.111111	0.107143	0.0873143	0.135896	1
Patz1	1	1.7667	0.133333	0.107143	0.18431	0.0874531	1
Agl	1	-1.2832	0.0666667	0.142857	0.052921	0.122482	1
Utp6	1	0.178854	0.111111	0.107143	0.132659	0.12098	1
Ago1	1	-0.940451	0.0666667	0.107143	0.0604907	0.110864	1
Zfp1006	1	-1.51631	0.0666667	0.107143	0.0497516	0.114826	1
Pms2	1	0.791526	0.111111	0.142857	0.128547	0.112211	1
Pmvk	1	-2.00869	0.0222222	0.107143	0.0218368	0.0892932	1
Agpat1	1	-1.77416	0.111111	0.107143	0.0889372	0.157141	1
Pbdc1	1	1.39731	0.111111	0.107143	0.118383	0.0634208	1
Rab8a	1	-29.2564	0	0.214286	0	0.257809	1
Paxx	1	-2.58891	0.0222222	0.107143	0.0122359	0.0688655	1
Paxip1	1	-1.04627	0.0666667	0.214286	0.0989609	0.229021	1
Pawr	1	1.71839	0.111111	0.0714286	0.113003	0.0456132	1
Ankrd52	1	-1.319	0.0888889	0.142857	0.0617668	0.122426	1
Ankzf1	1	-4.90521	0.0222222	0.107143	0.0115624	0.158542	1
Zfp282	1	1.787	0.133333	0.107143	0.187233	0.0901871	1
Zfp287	1	0.846003	0.0888889	0.142857	0.10869	0.0991234	1
Gm15902	1	0.540175	0.111111	0.0357143	0.08274	0.0436801	1
Wipi1	1	-0.715516	0.0666667	0.142857	0.0731935	0.129482	1
Gm3364	1	2.27503	0.111111	0.0357143	0.113282	0.0315431	1
Zfp426	1	-1.90551	0.0888889	0.178571	0.091885	0.197768	1
Prorsd1	1	-1.18511	0.0444444	0.142857	0.0520192	0.12413	1
Wdr12	1	0.111311	0.0888889	0.142857	0.0920475	0.101926	1
Zfp37	1	-0.746694	0.0666667	0.107143	0.0798786	0.132734	1
Gm15614	1	0.134607	0.0666667	0.107143	0.074654	0.083346	1
Procr	1	-2.70536	0.0444444	0.178571	0.030916	0.161887	1
Wdr18	1	-1.34012	0.0888889	0.107143	0.0699413	0.132163	1
Gm15587	1	-1.43628	0.0666667	0.178571	0.0523686	0.141578	1
Gm35166	1	-26.3652	0	0.107143	0	0.0633476	1
Prmt9	1	0.57833	0.0888889	0.142857	0.135104	0.127891	1
Prmt8	1	2.18738	0.111111	0.0357143	0.148706	0.0490128	1
Zfp422	1	1.9538	0.111111	0.0357143	0.0807596	0.0243067	1
Prmt7	1	0.748338	0.111111	0.0714286	0.11488	0.070937	1
Prmt5	1	0.392913	0.0888889	0.107143	0.0785864	0.0710188	1
Gm35572	1	-1.13865	0.111111	0.142857	0.118521	0.209951	1
Prmt3	1	0.0672011	0.0666667	0.107143	0.0834212	0.0997807	1
Gm35612	1	-0.749962	0.0444444	0.142857	0.0699442	0.168352	1
Gm36279	1	0.665734	0.111111	0.0714286	0.143839	0.10241	1
Prmt1	1	2.66274	0.133333	0.0357143	0.144225	0.0357872	1
Gm38304	1	-2.52712	0.0444444	0.107143	0.0379853	0.129061	1
Whamm	1	-1.3649	0.0888889	0.178571	0.094252	0.203227	1
Prkra	1	-1.30788	0.0888889	0.142857	0.0925948	0.162468	1
Gm50269	1	-0.225748	0.0666667	0.142857	0.0845427	0.152853	1
Wdr25	1	-0.178935	0.133333	0.107143	0.192071	0.16908	1
Ppp2r5d	1	-0.436242	0.0888889	0.107143	0.0727791	0.093382	1
Gm15910	1	-2.48903	0.0222222	0.107143	0.0127988	0.0688482	1
Wiz	1	-0.695678	0.0888889	0.178571	0.0745741	0.137605	1
Prps2	1	-2.62605	0.0888889	0.178571	0.0693008	0.250541	1
Gm16751	1	-29.0047	0	0.142857	0	0.164017	1
Gm16675	1	0.988959	0.111111	0.0714286	0.0930646	0.0524113	1
Gm28198	1	-3.1757	0.0222222	0.107143	0.0127656	0.0919002	1
Ppp1r7	1	-0.346459	0.111111	0.142857	0.104439	0.136408	1
Gm29107	1	-0.60872	0.0666667	0.142857	0.0558397	0.10112	1
Gm16364	1	-0.757304	0.0444444	0.107143	0.0528743	0.102314	1
Gm2a	1	0.806666	0.133333	0.0714286	0.133335	0.0731163	1
Prpsap2	1	-0.379267	0.0888889	0.142857	0.0797407	0.123039	1
Gm16310	1	-0.646123	0.0222222	0.107143	0.0347886	0.0834056	1
Gm16201	1	0.664329	0.0888889	0.142857	0.119486	0.123218	1
Prpsap1	1	0.695145	0.0888889	0.178571	0.132663	0.127968	1
Gm30054	1	-3.64237	0.0222222	0.178571	0.0127656	0.135381	1
Wscd1	1	2.41886	0.155556	0.0714286	0.160859	0.0486589	1
Prpf38a	1	-0.0625618	0.111111	0.107143	0.125479	0.132353	1
Zfp369	1	-2.45349	0.0222222	0.142857	0.0237593	0.125433	1
Prps1l3	1	-26.3161	0	0.107143	0	0.0616993	1
Gm31683	1	-26.5076	0	0.107143	0	0.067928	1
Ppp2r1b	1	-1.69751	0.0666667	0.107143	0.0395042	0.0976716	1
Gm31763	1	-0.497084	0.0666667	0.142857	0.0550972	0.0892824	1
Wrnip1	1	-0.810239	0.0666667	0.107143	0.0563961	0.091305	1
Gm32250	1	-1.01194	0.0444444	0.107143	0.0425679	0.0949542	1
Gm32401	1	1.58178	0.155556	0.0714286	0.216571	0.090743	1
Ppp2r3c	1	-2.32155	0.0666667	0.214286	0.0515817	0.212057	1
Prpf4	1	-0.475671	0.0666667	0.142857	0.0726721	0.118015	1
Gm32786	1	-3.29397	0.0222222	0.107143	0.0139397	0.109091	1
Ppp2r3d	1	0.0534859	0.111111	0.0714286	0.148855	0.117919	1
Gm15581	1	-1.55087	0.0222222	0.107143	0.0298023	0.102752	1
Gm15564	1	-0.783053	0.0666667	0.107143	0.0626858	0.106508	1
Gm15494	1	3.41589	0.111111	0.0357143	0.146943	0.0290739	1
Wdr5	1	0.695029	0.111111	0.107143	0.0877062	0.0636961	1
Prkaa2	1	0.299027	0.111111	0.0714286	0.100558	0.0773201	1
Prkaa1	1	-0.478099	0.0888889	0.107143	0.0670628	0.0939795	1
Wdr83	1	1.72692	0.111111	0.0714286	0.138242	0.0698018	1
Primpol	1	-0.504458	0.0666667	0.107143	0.055495	0.0872305	1
Prim2	1	28.1548	0.133333	0	0.151489	0	1
Pptc7	1	-1.01265	0.111111	0.0714286	0.117476	0.120982	1
Ppwd1	1	-2.1683	0.0222222	0.142857	0.0287529	0.135086	1
Gm57047	1	-0.689062	0.0666667	0.142857	0.0835922	0.151369	1
Prickle3	1	-0.0364256	0.0888889	0.142857	0.0842695	0.102036	1
Gm14211	1	-1.90361	0.0444444	0.142857	0.0469803	0.174833	1
Gm11906	1	-2.53672	0.0222222	0.107143	0.0139397	0.0766442	1
Pradc1	1	-2.98068	0.0222222	0.142857	0.0122359	0.0916538	1
Prex1	1	-26.3591	0	0.107143	0	0.0630553	1
Prkab1	1	0.386148	0.111111	0.107143	0.0961853	0.0835438	1
Prag1	1	3.43393	0.177778	0.0357143	0.220836	0.0315431	1
Prepl	1	-0.708826	0.0888889	0.142857	0.0737181	0.120862	1
Prcc	1	2.87569	0.155556	0.0714286	0.240388	0.0665979	1
Prelid1	1	-0.906695	0.111111	0.142857	0.0901996	0.147037	1
Prcp	1	1.04948	0.133333	0.107143	0.174438	0.11324	1
Wdr6	1	-1.12002	0.0444444	0.107143	0.0299287	0.0671073	1
Gm14207	1	0.138109	0.0444444	0.107143	0.0602981	0.0953531	1
Prdx4	1	1.89274	0.155556	0.0714286	0.156653	0.0527484	1
Gm12339	1	28.6571	0.177778	0	0.20685	0	1
Gm13483	1	-29.5533	0	0.142857	0	0.234667	1
Prdm4	1	-28.1408	0	0.107143	0	0.127549	1
Wdr75	1	-1.37365	0.0666667	0.142857	0.063465	0.148824	1
Wdr83os	1	-0.689846	0.0888889	0.107143	0.0659011	0.0908741	1
Prkab2	1	1.63394	0.133333	0.0714286	0.155756	0.0681591	1
Wdr3	1	1.87559	0.111111	0.0714286	0.147859	0.0692864	1
Gm56622	1	-2.10382	0.0666667	0.178571	0.0438684	0.150401	1
Gm5141	1	-27.5552	0	0.107143	0	0.108961	1
Prkcz	1	2.48917	0.111111	0.0357143	0.172681	0.0470861	1
Gm15489	1	-2.54387	0.0222222	0.107143	0.0127656	0.0708592	1
Gm5165	1	0.306431	0.0666667	0.107143	0.0966249	0.110263	1
Gm14966	1	1.2923	0.111111	0.107143	0.137625	0.0805358	1
Gm14798	1	-2.09595	0.0444444	0.107143	0.0250348	0.08609	1
Gm14461	1	4.41952	0.155556	0.0357143	0.252674	0.0243067	1
Wdr36	1	-0.809378	0.0666667	0.107143	0.0443551	0.0762025	1
Gm56492	1	-3.07729	0.0222222	0.107143	0.0139397	0.0972606	1
Gm56517	1	0.6063	0.111111	0.0714286	0.107499	0.0710088	1
Prkcd	1	1.26369	0.0666667	0.178571	0.138231	0.140811	1
Prkar2b	1	0.955241	0.0888889	0.107143	0.100875	0.0768186	1
Zfp420	1	-5.45634	0.0222222	0.178571	0.0122359	0.232101	1
Prkaca	1	-1.89204	0.0444444	0.142857	0.0349824	0.124237	1
Ppp5c	1	1.03941	0.111111	0.107143	0.133857	0.0850266	1
Gm56741	1	-1.48982	0.0444444	0.142857	0.0395747	0.11394	1
Gm56807	1	-1.72853	0.0666667	0.142857	0.103026	0.263275	1
Gm56829	1	-26.7157	0	0.107143	0	0.0757687	1
Zfp408	1	0.572265	0.0666667	0.142857	0.0723801	0.0918365	1
Gm56874	1	-0.899414	0.0444444	0.107143	0.0425679	0.089144	1
Gm14326	1	-0.55723	0.111111	0.142857	0.0855266	0.117076	1
Ppp6r1	1	0.538559	0.111111	0.0714286	0.0817594	0.0559936	1
Gm14325	1	27.4046	0.111111	0	0.0963465	0	1
Gm56906	1	1.1131	0.155556	0.0357143	0.198813	0.0767239	1
Wdtc1	1	0.350225	0.0444444	0.107143	0.0702472	0.0845906	1
Wdr45	1	1.48723	0.111111	0.0357143	0.0735164	0.0260667	1
Prr7	1	-26.5562	0	0.107143	0	0.0699199	1
Ppp1r21	1	0.621248	0.111111	0.107143	0.128843	0.107027	1
Gm28153	1	0.137074	0.0222222	0.142857	0.0551998	0.129499	1
Zfp57	1	-1.91601	0.0444444	0.107143	0.0365582	0.108957	1
Psmg3	1	1.36395	0.0666667	0.107143	0.128408	0.0985028	1
Psmg2	1	1.03617	0.0888889	0.107143	0.0899681	0.0640616	1
Psmf1	1	-1.76323	0.0666667	0.178571	0.0688114	0.20251	1
Osgin2	1	-26.4699	0	0.107143	0	0.0667166	1
Xxylt1	1	-2.06791	0.0888889	0.142857	0.0633185	0.159998	1
Xrcc6	1	0.590675	0.0888889	0.107143	0.10972	0.105366	1
Osgepl1	1	-1.93659	0.0444444	0.107143	0.0323846	0.104273	1
Psme3ip1	1	0.727692	0.111111	0.107143	0.0909733	0.0651952	1
Oser1	1	-2.41407	0.0444444	0.142857	0.0287255	0.123471	1
Ap1m1	1	1.16732	0.133333	0.107143	0.120785	0.0696831	1
Ap1s1	1	0.400757	0.0888889	0.107143	0.0849934	0.0844461	1
Psme3	1	-4.97948	0.0222222	0.107143	0.0139397	0.171718	1
Zfp329	1	-2.06663	0.0444444	0.178571	0.0316478	0.132163	1
Ap1ar	1	0.278757	0.0666667	0.107143	0.101687	0.119918	1
Psme2b	1	0.543922	0.111111	0.0714286	0.0897806	0.0611324	1
Zfp335	1	-3.77614	0.0222222	0.142857	0.0127656	0.134602	1
Zfp563	1	-0.292688	0.0888889	0.107143	0.0813318	0.0933259	1
Zfp341	1	0.813683	0.0666667	0.142857	0.120486	0.142171	1
Xpot	1	-0.208133	0.111111	0.107143	0.106816	0.108054	1
Ppie	1	0.157403	0.0666667	0.142857	0.0675004	0.084963	1
Zfp524	1	-0.478293	0.0666667	0.107143	0.070008	0.0956468	1
Ap3s2	1	-0.255619	0.111111	0.142857	0.11891	0.153063	1
Psmd8	1	-1.27635	0.0666667	0.142857	0.0409614	0.0969259	1
Ap4e1	1	1.43681	0.0888889	0.107143	0.138065	0.0839452	1
Psmd5	1	-2.72881	0.0444444	0.25	0.0413461	0.239324	1
Ap4m1	1	-0.771776	0.0444444	0.107143	0.0475875	0.098548	1
Psmg4	1	1.2501	0.0444444	0.107143	0.0638617	0.0655524	1
Aox1	1	0.00152249	0.0888889	0.142857	0.113204	0.13055	1
Ormdl2	1	0.587533	0.0444444	0.142857	0.0652219	0.10273	1
Ppa2	1	-1.22215	0.0666667	0.107143	0.0828609	0.143708	1
Vps26b	1	-1.86682	0.0444444	0.178571	0.041073	0.160934	1
Ano2	1	4.12471	0.111111	0.0357143	0.174284	0.0191463	1
Ptdss2	1	-0.477065	0.0888889	0.178571	0.07347	0.117915	1
Vps26c	1	-1.62838	0.0444444	0.107143	0.0291616	0.0822532	1
Vps29	1	-1.57578	0.0666667	0.107143	0.061538	0.134403	1
Zfp617	1	-27.4135	0	0.107143	0	0.0975723	1
Anp32e	1	-1.23883	0.0888889	0.178571	0.0715172	0.171515	1
Ptcd3	1	1.19734	0.133333	0.107143	0.123229	0.0688482	1
Yae1d1	1	-2.73178	0.0444444	0.107143	0.0369997	0.147993	1
Pou6f1	1	-0.411279	0.111111	0.142857	0.0882913	0.12148	1
Ptcd2	1	1.34883	0.155556	0.0714286	0.154634	0.092765	1
Zfp317	1	-2.14365	0.0444444	0.178571	0.031644	0.135071	1
Ostc	1	-1.83442	0.0666667	0.214286	0.0575402	0.20136	1
Ppcdc	1	1.07082	0.111111	0.142857	0.175016	0.132265	1
Ptcd1	1	28.8209	0.133333	0	0.174218	0	1
Vps33a	1	0.351156	0.0666667	0.142857	0.0873039	0.123375	1
Ptbp1	1	-0.645664	0.0666667	0.142857	0.0481335	0.082567	1
Zfp607a	1	-0.466744	0.0666667	0.107143	0.0654376	0.104581	1
Zfp318	1	-4.01885	0.0222222	0.25	0.0258684	0.321577	1
Pstk	1	-0.482312	0.0888889	0.107143	0.067994	0.0968167	1
Psph	1	-2.50843	0.0222222	0.107143	0.0134992	0.0728923	1
Anxa4	1	1.03006	0.111111	0.142857	0.13694	0.105379	1
Zfp60	1	-1.37834	0.111111	0.142857	0.0888633	0.146248	1
Ppat	1	1.76914	0.0666667	0.107143	0.082632	0.0590108	1
Zfp598	1	2.27875	0.111111	0.0714286	0.130061	0.043909	1
Zfp595	1	-1.81496	0.0888889	0.107143	0.082526	0.140956	1
Ppih	1	1.84793	0.0888889	0.107143	0.125516	0.0814004	1
Orc6	1	3.769	0.111111	0.0357143	0.139799	0.0195118	1
Wtip	1	3.00724	0.155556	0.0357143	0.128292	0.0206454	1
Prune1	1	-1.35287	0.0444444	0.107143	0.049226	0.118825	1
Gm42439	1	-1.10395	0.0444444	0.107143	0.0440783	0.102669	1
Gm42699	1	-2.8083	0.0222222	0.107143	0.0222168	0.122092	1
Gm43329	1	-27.656	0	0.142857	0	0.120599	1
Gm19710	1	1.21209	0.0222222	0.107143	0.0615871	0.0850427	1
Gm43507	1	4.11907	0.133333	0.0357143	0.184995	0.0232636	1
Vrk3	1	-0.775966	0.0222222	0.107143	0.0278856	0.067928	1
Gm43696	1	0.888842	0.111111	0.107143	0.114076	0.0774625	1
Vsir	1	-1.36198	0.111111	0.142857	0.0837897	0.167431	1
Gm43713	1	1.99687	0.0888889	0.107143	0.121863	0.062214	1
Gm19684	1	0.353632	0.0444444	0.107143	0.0672771	0.0988138	1
Prxl2a	1	-0.863834	0.0666667	0.178571	0.114761	0.233647	1
Gm44710	1	2.3974	0.111111	0.0714286	0.143159	0.0512742	1
Gm45871	1	-2.38429	0.0888889	0.107143	0.066395	0.136412	1
Xab2	1	-2.51639	0.0222222	0.107143	0.0171631	0.0911221	1
Gm17231	1	-2.36406	0.0222222	0.107143	0.0201997	0.100793	1
Prrt4	1	2.03519	0.155556	0.0714286	0.144541	0.0446595	1
Gm26549	1	0.236303	0.0888889	0.142857	0.138241	0.162238	1
Gm17066	1	-2.38705	0.0888889	0.142857	0.0776473	0.238768	1
Gm26631	1	-0.846381	0.0222222	0.107143	0.0347886	0.0901871	1
Gm26632	1	1.87656	0.111111	0.0714286	0.131146	0.0564326	1
Gm26935	1	-0.409808	0.0666667	0.107143	0.0475611	0.0668598	1
Prrg2	1	1.82351	0.0888889	0.107143	0.134585	0.0831791	1
Ppp1r15b	1	-1.6898	0.0666667	0.178571	0.0660979	0.188299	1
Gm26944	1	-2.36688	0.0444444	0.142857	0.0513981	0.192264	1
Gm17057	1	-0.869097	0.0444444	0.142857	0.0421236	0.0962971	1
Gm27010	1	-2.93631	0.0222222	0.142857	0.0139397	0.100389	1
Zfp367	1	0.164642	0.0666667	0.178571	0.124028	0.190703	1
Gm4117	1	4.72885	0.133333	0.0357143	0.257889	0.0232636	1
Vps37b	1	1.38237	0.0888889	0.107143	0.100996	0.0642617	1
Gm20663	1	-0.833649	0.0444444	0.178571	0.0447429	0.110358	1
Vps37c	1	-3.01154	0.0888889	0.178571	0.0586448	0.217796	1
Ppip5k1	1	-3.00458	0.0444444	0.142857	0.031853	0.174022	1
Orc5	1	-1.47558	0.0888889	0.178571	0.0874171	0.215591	1
Ap5m1	1	0.234794	0.111111	0.107143	0.0888435	0.0792572	1
Apbb3	1	-2.40435	0.0444444	0.107143	0.0250348	0.098732	1
Zfp358	1	-1.33534	0.0666667	0.107143	0.0669939	0.142939	1
Vps45	1	2.05788	0.177778	0.0357143	0.208888	0.0480273	1
Psmc5	1	-0.14982	0.111111	0.142857	0.101037	0.136429	1
Psmc4	1	1.54193	0.111111	0.107143	0.12099	0.067928	1
Ppm1k	1	0.912786	0.111111	0.0357143	0.113519	0.0504662	1
Vps4a	1	3.02099	0.133333	0.0357143	0.130631	0.0223495	1
Zfp511	1	-3.5402	0.0222222	0.107143	0.0115624	0.09638	1
Vps51	1	-2.71388	0.0444444	0.142857	0.0250857	0.124756	1
Gm41077	1	-0.419964	0.0888889	0.142857	0.0934668	0.12953	1
Vps52	1	27.4518	0.111111	0	0.09365	0	1
Apol10b	1	-0.321571	0.0666667	0.142857	0.0732932	0.116485	1
Apol9a	1	-2.75487	0.0222222	0.107143	0.0187345	0.107262	1
Gm20404	1	0.321041	0.0222222	0.142857	0.0470974	0.0924042	1
Apol9b	1	-28.5777	0	0.107143	0	0.126828	1
Apold1	1	-1.46431	0.0222222	0.214286	0.0475325	0.232877	1
Gm20275	1	-0.642262	0.0444444	0.107143	0.0474015	0.0883286	1
Gm20186	1	0.838377	0.111111	0.0714286	0.129816	0.0757135	1
Gm38477	1	-1.50122	0.0444444	0.142857	0.0645538	0.187137	1
Vps9d1	1	-2.23076	0.0444444	0.142857	0.0255021	0.105911	1
Gm39090	1	-1.38787	0.0222222	0.142857	0.0331018	0.12007	1
Zfp458	1	-27.1269	0	0.107143	0	0.0899324	1
Zfat	1	-0.787164	0.111111	0.107143	0.116787	0.169958	1
Agfg2	1	0.317314	0.0222222	0.107143	0.0391728	0.0629648	1
Wdr82	1	0.0553605	0.111111	0.0714286	0.140484	0.107179	1
4931406C07Rik	1	1.5909	0.111111	0.0714286	0.128153	0.0656319	1
Upf1	1	1.68294	0.111111	0.107143	0.156914	0.0835446	1
Zmpste24	1	0.808418	0.0888889	0.107143	0.104313	0.081156	1
4933421O10Rik	1	-0.723067	0.0222222	0.107143	0.0293248	0.0708592	1
Pfdn2	1	28.6533	0.177778	0	0.198157	0	1
Abhd18	1	28.3444	0.133333	0	0.152031	0	1
Relb	1	-2.35511	0.0666667	0.178571	0.0714472	0.256767	1
4931422A03Rik	1	1.91497	0.155556	0.0714286	0.136023	0.0449521	1
Pip4p1	1	-1.8193	0.0666667	0.142857	0.0463502	0.123702	1
Pdrg1	1	1.18445	0.111111	0.142857	0.134054	0.112814	1
Zbtb37	1	0.000874905	0.111111	0.107143	0.109346	0.112681	1
Abhd13	1	2.65202	0.111111	0.0357143	0.0964325	0.0203527	1
Rel	1	0.025816	0.0666667	0.142857	0.072229	0.111422	1
Upf3a	1	-0.614245	0.0888889	0.142857	0.0852078	0.118834	1
Pip5k1c	1	-0.498918	0.0666667	0.142857	0.0854373	0.148905	1
Zbtb34	1	-0.0171726	0.0666667	0.107143	0.0862273	0.106502	1
Pithd1	1	3.42325	0.133333	0.0714286	0.174005	0.0397916	1
Recql	1	-0.141413	0.0888889	0.142857	0.0888313	0.1163	1
Pfdn4	1	-0.338277	0.0888889	0.178571	0.0792646	0.122957	1
Abhd5	1	-1.76177	0.0666667	0.107143	0.0841408	0.154929	1
Rdm1	1	1.64	0.111111	0.0714286	0.11711	0.0544081	1
Zbtb39	1	-1.36695	0.0444444	0.142857	0.0629042	0.143192	1
Zbtb9	1	2.21598	0.111111	0.107143	0.155579	0.0807174	1
Retreg2	1	-1.4424	0.0666667	0.178571	0.0563053	0.15542	1
5031439G07Rik	1	-2.25829	0.0222222	0.178571	0.0247637	0.13645	1
Ripk2	1	-0.617969	0.0222222	0.107143	0.036038	0.0860796	1
Ret	1	-1.87867	0.0444444	0.25	0.0614787	0.270173	1
Pdxk	1	-3.45658	0.0444444	0.25	0.0393799	0.270679	1
Pex6	1	-0.149081	0.0888889	0.107143	0.0732752	0.0845672	1
Abcc1	1	-0.329214	0.133333	0.107143	0.126034	0.12075	1
Rest	1	-0.25163	0.111111	0.142857	0.0929861	0.116088	1
Unk	1	2.84638	0.155556	0.0714286	0.180723	0.0417121	1
Pin4	1	-1.37166	0.0222222	0.107143	0.0304603	0.0976768	1
Ucp2	1	-3.01128	0.0444444	0.178571	0.0258193	0.166992	1
Abce1	1	1.38831	0.133333	0.107143	0.180043	0.10882	1
Pink1	1	2.88457	0.133333	0.0357143	0.110624	0.0191463	1
Zdhhc16	1	28.3083	0.111111	0	0.1225	0	1
Abcf3	1	0.976111	0.0888889	0.107143	0.0875904	0.0781402	1
Uck2	1	-0.635772	0.111111	0.142857	0.11936	0.179129	1
Pdss1	1	1.37268	0.111111	0.0714286	0.138174	0.0640328	1
Pex7	1	2.7857	0.111111	0.0357143	0.177266	0.0470861	1
Zbtb8a	1	-1.25778	0.0444444	0.178571	0.0435688	0.130703	1
Abcg3	1	-0.854045	0.0666667	0.107143	0.0651102	0.122159	1
Abhd10	1	-0.297598	0.0666667	0.142857	0.0853852	0.139722	1
Rer1	1	-4.87438	0.0222222	0.178571	0.0122359	0.183727	1
Zcchc4	1	1.3392	0.111111	0.107143	0.139628	0.111526	1
Pfdn6	1	0.483301	0.0888889	0.178571	0.116203	0.159512	1
Rdh11	1	-3.59259	0.0222222	0.107143	0.0115624	0.10454	1
Acadm	1	0.30243	0.111111	0.142857	0.139703	0.132491	1
Uqcc2	1	-0.148218	0.0888889	0.107143	0.0973831	0.127735	1
Rcan1	1	-1.96047	0.0888889	0.178571	0.0677578	0.182677	1
Acaa2	1	28.6779	0.133333	0	0.136345	0	1
Uqcc3	1	-0.0748161	0.111111	0.107143	0.104856	0.108735	1
Uqcc5	1	27.7139	0.111111	0	0.10769	0	1
Acad12	1	1.72225	0.133333	0.0357143	0.108649	0.0359911	1
Rbsn	1	-0.17859	0.0666667	0.214286	0.0989103	0.18023	1
Pdlim3	1	3.98644	0.133333	0.0357143	0.265431	0.0386368	1
Pgap4	1	-1.16799	0.0666667	0.142857	0.0568829	0.126229	1
Ubxn8	1	0.565244	0.111111	0.107143	0.0937476	0.0752863	1
Rmdn2	1	-2.11746	0.0444444	0.142857	0.0303648	0.116572	1
Acadvl	1	-0.603306	0.0666667	0.107143	0.064325	0.105014	1
Pgk1	1	3.10795	0.133333	0.0357143	0.117586	0.0195118	1
4731419I09Rik	1	-1.79267	0.0222222	0.107143	0.0171631	0.0647248	1
Zc3h10	1	-27.0496	0	0.107143	0	0.0834717	1
Pi4k2b	1	0.39765	0.111111	0.107143	0.142184	0.130744	1
Rbms3	1	0.631443	0.0888889	0.142857	0.154369	0.181194	1
Phykpl	1	-0.482764	0.0888889	0.142857	0.104185	0.152489	1
3830408C21Rik	1	1.39402	0.0888889	0.107143	0.133488	0.0857066	1
3300002I08Rik	1	1.10618	0.133333	0.107143	0.143931	0.101971	1
Pkdcc	1	0.951981	0.0888889	0.107143	0.117615	0.0905227	1
Rcan3	1	-1.3159	0.0444444	0.142857	0.0517364	0.140664	1
Rnaseh2a	1	-1.28102	0.0444444	0.107143	0.0424939	0.0943437	1
Zic3	1	-1.66046	0.0444444	0.107143	0.0337793	0.0980882	1
Rmdn3	1	-2.72234	0.0444444	0.107143	0.040325	0.142455	1
Rcsd1	1	4.06919	0.133333	0.0357143	0.184044	0.0191463	1
Zkscan8	1	3.11588	0.111111	0.0357143	0.107482	0.0191463	1
Abi3	1	-2.80104	0.0222222	0.107143	0.0175992	0.0964477	1
Pias4	1	1.58309	0.111111	0.0357143	0.119216	0.0579882	1
Rmnd1	1	-1.40991	0.0444444	0.178571	0.0465348	0.146835	1
Pitpnm2	1	0.664478	0.0888889	0.107143	0.124679	0.0952253	1
Zkscan17	1	0.782673	0.0888889	0.107143	0.0790703	0.0640984	1
Pias3	1	-0.137458	0.111111	0.107143	0.0807649	0.0847124	1
4930503L19Rik	1	-2.09507	0.0888889	0.178571	0.0652929	0.20883	1
Zic5	1	-0.160478	0.111111	0.142857	0.107836	0.123812	1
4930453N24Rik	1	-1.11594	0.0444444	0.107143	0.0447167	0.099183	1
Rcn1	1	1.6147	0.155556	0.0714286	0.172315	0.0752231	1
Zbtb18	1	-2.16282	0.0444444	0.107143	0.0272345	0.0945836	1
Rce1	1	-1.65437	0.0222222	0.107143	0.02244	0.0788542	1
Uchl5	1	-1.53634	0.0666667	0.214286	0.0698505	0.230416	1
Rccd1	1	-2.47802	0.0666667	0.142857	0.0417191	0.157891	1
Rmnd5b	1	-1.19544	0.0444444	0.142857	0.0417652	0.103362	1
Rcc2	1	-2.16779	0.0666667	0.178571	0.0667003	0.212883	1
Abcb9	1	-0.668787	0.0666667	0.107143	0.067442	0.101243	1
Pdzd11	1	1.92882	0.0888889	0.107143	0.136293	0.0837983	1
Pdk4	1	4.25006	0.177778	0.0357143	0.211391	0.0203527	1
9330136K24Rik	1	-2.18822	0.0222222	0.107143	0.0179133	0.0803802	1
Pelp1	1	0.491218	0.111111	0.142857	0.115904	0.104947	1
Pelo	1	4.18848	0.155556	0.0357143	0.200033	0.0223495	1
Ric3	1	-1.5798	0.0888889	0.107143	0.0721204	0.152406	1
Zpr1	1	-3.37111	0.0444444	0.107143	0.0326742	0.168821	1
A930007I19Rik	1	-26.953	0	0.107143	0	0.0835866	1
A930037H05Rik	1	-3.16912	0.0222222	0.107143	0.0187345	0.114496	1
AA386476	1	-0.538944	0.0888889	0.107143	0.0918059	0.122129	1
Ric8a	1	-0.335473	0.0666667	0.178571	0.0729597	0.129898	1
9330175M20Rik	1	-0.908118	0.0888889	0.178571	0.0877469	0.204257	1
Rgs5	1	1.09007	0.0888889	0.107143	0.135835	0.0984864	1
A630072M18Rik	1	-0.547733	0.0666667	0.107143	0.0833196	0.138646	1
Pigl	1	1.06749	0.111111	0.0714286	0.153375	0.080756	1
Pef1	1	-0.377786	0.0888889	0.107143	0.090507	0.104376	1
Peds1	1	0.604733	0.111111	0.107143	0.112559	0.100185	1
9130019P16Rik	1	-2.74745	0.0222222	0.107143	0.0200854	0.10595	1
AI506816	1	-1.25495	0.0888889	0.142857	0.0619158	0.128292	1
9130017K11Rik	1	0.142086	0.133333	0.0714286	0.163913	0.131622	1
Pex26	1	-2.07084	0.0222222	0.107143	0.0222168	0.0961605	1
AI597479	1	-1.60281	0.0444444	0.107143	0.0371312	0.0984864	1
Ulk4	1	0.42672	0.111111	0.0714286	0.0809996	0.0579507	1
Ulk1	1	-1.27287	0.0444444	0.142857	0.0504499	0.135266	1
Pemt	1	-28.1049	0	0.107143	0	0.132107	1
Unc93b1	1	-2.11412	0.0444444	0.178571	0.0445784	0.192226	1
Pigt	1	1.51481	0.155556	0.0714286	0.114052	0.0454639	1
Zswim4	1	-27.5517	0	0.142857	0	0.115032	1
Pigq	1	-2.34075	0.0666667	0.142857	0.0445278	0.164906	1
Zswim1	1	-27.3395	0	0.142857	0	0.108573	1
Pex2	1	0.206275	0.0888889	0.107143	0.0810581	0.0791737	1
9630028H03Rik	1	-0.563997	0.0222222	0.142857	0.0475325	0.137881	1
A330032B11Rik	1	-26.3269	0	0.107143	0	0.0620648	1
Zcchc9	1	1.07821	0.133333	0.107143	0.119649	0.0700547	1
A430033K04Rik	1	-0.302819	0.0888889	0.107143	0.0590784	0.0726902	1
Pex11b	1	-0.448061	0.0666667	0.142857	0.062846	0.105139	1
Rhot2	1	-2.31921	0.0222222	0.107143	0.0171631	0.0827553	1
A530017D24Rik	1	-0.149765	0.0666667	0.107143	0.0694142	0.0874049	1
Pet100	1	1.56157	0.133333	0.107143	0.170869	0.103554	1
Per3	1	3.60955	0.177778	0.0357143	0.194131	0.0253952	1
A430110L20Rik	1	-0.929742	0.0444444	0.107143	0.0464878	0.0946564	1
Pigx	1	1.5258	0.111111	0.0714286	0.134118	0.0657269	1
Pigm	1	1.62697	0.0666667	0.107143	0.0814578	0.0631281	1
Rhog	1	-2.66027	0.0444444	0.214286	0.0468958	0.252874	1
Pigyl	1	-0.603772	0.0444444	0.107143	0.0336211	0.0590108	1
Zcwpw2	1	0.726535	0.0888889	0.107143	0.121842	0.101246	1
9530082P21Rik	1	-0.191931	0.0888889	0.107143	0.0807975	0.0871136	1
Rgmb	1	1.08785	0.111111	0.0714286	0.0982075	0.0633238	1
8430429K09Rik	1	1.24183	0.0888889	0.107143	0.11006	0.0718502	1
Zswim8	1	-0.240366	0.111111	0.142857	0.0863047	0.107549	1
Unc45b	1	0.856565	0.111111	0.0714286	0.103009	0.0607323	1
Rfc2	1	-0.439351	0.0444444	0.107143	0.0638787	0.104072	1
Zdhhc13	1	-0.33431	0.111111	0.0357143	0.126552	0.0830005	1
Unc119b	1	-4.69206	0.0222222	0.142857	0.0171631	0.20335	1
Abca7	1	-0.740136	0.0222222	0.107143	0.0336627	0.0826551	1
Pigb	1	-0.9986	0.0888889	0.142857	0.109738	0.204434	1
Rexo4	1	2.63531	0.111111	0.0357143	0.16513	0.0396602	1
5730455P16Rik	1	1.21707	0.0666667	0.142857	0.124436	0.107347	1
Abcb10	1	-2.33731	0.0444444	0.25	0.0519648	0.263759	1
5530601H04Rik	1	-0.832625	0.0888889	0.107143	0.0724058	0.110501	1
Rex2	1	-0.724671	0.0888889	0.107143	0.0896533	0.137555	1
AI987944	1	-2.92238	0.0666667	0.142857	0.0463706	0.186138	1
Riok2	1	-1.65821	0.0666667	0.178571	0.0574273	0.168385	1
Zw10	1	-27.0073	0	0.107143	0	0.0853975	1
Ugcg	1	-0.441977	0.111111	0.142857	0.104933	0.152027	1
Rex1bd	1	-0.647279	0.0666667	0.142857	0.0775081	0.136083	1
5430402O13Rik	1	-4.52409	0.0222222	0.107143	0.0139397	0.168395	1
Abcb1b	1	-2.44946	0.0666667	0.107143	0.0515733	0.16347	1
Unc5b	1	-2.0759	0.0444444	0.178571	0.0523973	0.211444	1
Pex5	1	-1.57372	0.0666667	0.107143	0.0586722	0.140388	1
Ufsp2	1	-3.21572	0.0444444	0.178571	0.0316737	0.187117	1
Zswim9	1	-1.08132	0.0666667	0.107143	0.0474464	0.0923705	1
Abca5	1	0.665436	0.111111	0.107143	0.131065	0.102719	1
6030443J06Rik	1	-1.03042	0.0666667	0.107143	0.0992604	0.192477	1
Ring1	1	0.575235	0.111111	0.0714286	0.101775	0.0750543	1
Rfxap	1	-2.5346	0.0444444	0.142857	0.0243613	0.112346	1
Zbtb43	1	0.0691821	0.0444444	0.142857	0.0652219	0.129204	1
Pik3ip1	1	2.7854	0.111111	0.107143	0.200332	0.0670648	1
Pigh	1	3.15026	0.133333	0.0357143	0.149569	0.0243067	1
AW146154	1	-4.29224	0.0222222	0.107143	0.0127656	0.138	1
Znhit6	1	0.135199	0.0888889	0.107143	0.133338	0.135093	1
Rimoc1	1	0.16382	0.0888889	0.107143	0.10134	0.0995244	1
Zng1	1	-1.00705	0.0444444	0.107143	0.0532016	0.12307	1
Zbtb40	1	1.18732	0.111111	0.142857	0.180271	0.142659	1
Aamp	1	-0.0762592	0.111111	0.107143	0.0919547	0.0892913	1
6430548M08Rik	1	-0.478196	0.0444444	0.142857	0.05302	0.0980013	1
Pigg	1	-3.85533	0.0222222	0.142857	0.0139397	0.154355	1
Aasdhppt	1	-1.53451	0.0444444	0.178571	0.0417745	0.141615	1
Rft1	1	0.265813	0.0666667	0.107143	0.0933772	0.105063	1
Pik3r4	1	0.972158	0.133333	0.107143	0.104609	0.0608583	1
Aatf	1	0.165821	0.133333	0.0714286	0.189706	0.112743	1
Pigc	1	-0.415601	0.0666667	0.107143	0.0504989	0.0736154	1
6030458C11Rik	1	2.00683	0.133333	0.0714286	0.152577	0.0592547	1
Abca1	1	28.457	0.155556	0	0.180982	0	1
Pglyrp1	1	-0.186854	0.111111	0.107143	0.0844294	0.0857028	1
Rnaset2a	1	1.38518	0.133333	0.107143	0.13873	0.0707262	1
Usf1	1	-3.02032	0.0222222	0.142857	0.0127656	0.0964456	1
Pdcd2l	1	0.429653	0.0888889	0.142857	0.10113	0.138368	1
Plce1	1	-3.02281	0.0222222	0.107143	0.0293248	0.135714	1
Rbck1	1	1.11184	0.0888889	0.107143	0.0944983	0.0796057	1
Phka2	1	-1.09248	0.111111	0.0714286	0.0852733	0.104743	1
Pde4b	1	0.54551	0.111111	0.107143	0.142923	0.121197	1
Phf5a	1	0.75247	0.0888889	0.107143	0.120339	0.0983557	1
2310022A10Rik	1	-2.00183	0.0444444	0.107143	0.0491874	0.127102	1
Rbbp9	1	-0.0171032	0.111111	0.0714286	0.0818689	0.0663953	1
Urm1	1	0.546402	0.0888889	0.142857	0.0961361	0.0932087	1
Rbis	1	2.75929	0.155556	0.0357143	0.142692	0.0260667	1
Pld2	1	-0.384874	0.111111	0.107143	0.111905	0.126412	1
Pde3a	1	3.098	0.155556	0.0357143	0.294694	0.050916	1
2310015A10Rik	1	-2.2666	0.0444444	0.107143	0.024328	0.0896391	1
Urod	1	-0.480788	0.0222222	0.107143	0.0336627	0.0744685	1
2310011J03Rik	1	-0.506571	0.0666667	0.142857	0.0623115	0.102708	1
Pde2a	1	-0.241996	0.0666667	0.107143	0.124142	0.189771	1
Rara	1	2.79123	0.111111	0.0714286	0.121659	0.0482201	1
Actl6a	1	-0.681103	0.111111	0.142857	0.0629462	0.0948905	1
2310058D17Rik	1	-0.199137	0.0666667	0.178571	0.0760719	0.156071	1
Rbbp5	1	-0.454861	0.0666667	0.178571	0.108592	0.208526	1
Zdhhc8	1	0.91545	0.111111	0.107143	0.101987	0.0736371	1
Rbm14	1	1.51984	0.111111	0.142857	0.142607	0.0943336	1
Rbm12b2	1	-27.7966	0	0.107143	0	0.112911	1
Zc3h4	1	-2.84903	0.0444444	0.25	0.0443951	0.272658	1
2510039O18Rik	1	-1.44869	0.0444444	0.107143	0.0392108	0.0939109	1
Pcyox1	1	-1.97587	0.0444444	0.142857	0.040167	0.131307	1
Adamtsl1	1	29.8108	0.155556	0	0.239787	0	1
ENSMUSG00000121502	1	-3.6105	0.0222222	0.142857	0.0127988	0.123841	1
Zbed5-ps	1	0.375523	0.111111	0.107143	0.127404	0.110498	1
Pdcd11	1	-0.304139	0.0888889	0.142857	0.0761815	0.10758	1
Plcd3	1	0.918342	0.111111	0.142857	0.202128	0.193222	1
2410004B18Rik	1	-0.296344	0.0888889	0.142857	0.0778837	0.111611	1
Zer1	1	3.54806	0.155556	0.0714286	0.223203	0.0413466	1
Rnf152	1	-0.557845	0.0666667	0.142857	0.13147	0.218883	1
Rbl2	1	1.73612	0.111111	0.0714286	0.146698	0.0769654	1
Phlda3	1	-0.136241	0.111111	0.0714286	0.0689032	0.0638939	1
2410002F23Rik	1	0.0342477	0.0444444	0.142857	0.0981321	0.149251	1
Zdhhc9	1	0.779995	0.0888889	0.107143	0.078139	0.0601444	1
Acbd4	1	0.642207	0.111111	0.107143	0.108001	0.0812396	1
Pde4dip	1	-1.84454	0.0888889	0.107143	0.0575752	0.137855	1
Rnf144a	1	-0.921338	0.0666667	0.107143	0.0879661	0.133503	1
Usp1	1	-0.864001	0.133333	0.107143	0.140998	0.158377	1
Phax	1	0.176169	0.0888889	0.142857	0.103197	0.139977	1
Phb2	1	-1.0044	0.0666667	0.107143	0.0450887	0.0839452	1
Phf6	1	1.73926	0.111111	0.0357143	0.0958579	0.0315431	1
Plekha6	1	-0.398063	0.111111	0.107143	0.106737	0.125885	1
1810062O18Rik	1	-1.35138	0.0666667	0.178571	0.0731346	0.178759	1
1700094M23Rik	1	-1.74093	0.0222222	0.214286	0.0389346	0.195775	1
Rasgef1a	1	-0.240039	0.0888889	0.107143	0.108008	0.130265	1
2210016L21Rik	1	-1.22567	0.0888889	0.178571	0.0664282	0.147129	1
Rasd1	1	-2.6115	0.0222222	0.285714	0.0333966	0.267821	1
Adal	1	-0.630286	0.0888889	0.107143	0.0791571	0.108502	1
Plekha3	1	1.25795	0.133333	0.107143	0.123624	0.0662238	1
Tmem276-zftraf1	1	1.19882	0.0888889	0.107143	0.105551	0.0955023	1
Rnf141	1	-0.0904273	0.133333	0.107143	0.120993	0.116251	1
Zfp982	1	3.1656	0.155556	0.0357143	0.139617	0.0195118	1
Zfp980	1	-3.78798	0.0222222	0.107143	0.0122359	0.108895	1
Zfp994	1	-0.342629	0.0888889	0.107143	0.082225	0.104325	1
Acvr1b	1	1.24602	0.111111	0.0714286	0.157486	0.0925029	1
1700030K09Rik	1	-1.23024	0.133333	0.0714286	0.114586	0.120311	1
Adamts6	1	-0.719509	0.0666667	0.142857	0.0820587	0.186116	1
2310001H17Rik	1	-0.678579	0.0444444	0.107143	0.0352388	0.0648943	1
Plekhb2	1	-0.428434	0.0888889	0.142857	0.0895483	0.137	1
2300009A05Rik	1	-1.44387	0.0222222	0.107143	0.0293248	0.0971143	1
Pdcl3	1	0.650682	0.133333	0.107143	0.137631	0.100654	1
Actr1b	1	1.40434	0.111111	0.142857	0.143937	0.108991	1
Zftraf1	1	-27.6328	0	0.107143	0	0.109389	1
Usp19	1	-0.0272498	0.0888889	0.107143	0.159394	0.143993	1
Rnf121	1	1.4873	0.133333	0.107143	0.16116	0.0843196	1
Actr5	1	0.424877	0.0888889	0.142857	0.1006	0.102337	1
Plekha8	1	3.96072	0.155556	0.0357143	0.195974	0.0203527	1
Zeb1os1	1	1.61536	0.133333	0.107143	0.262258	0.156597	1
Pdcl	1	-1.72739	0.0444444	0.178571	0.0433323	0.158968	1
Pdcd7	1	-1.8081	0.0888889	0.178571	0.0740094	0.179805	1
1700037C18Rik	1	-0.680779	0.0444444	0.107143	0.0513777	0.101174	1
Rnf123	1	-1.78654	0.0666667	0.142857	0.0500657	0.138466	1
1700084C06Rik	1	-3.29397	0.0222222	0.107143	0.0123201	0.0922991	1
Acta2	1	0.121096	0.0666667	0.107143	0.099695	0.113331	1
Zfp979	1	3.50659	0.155556	0.0357143	0.144143	0.0222003	1
Usp38	1	-0.687736	0.111111	0.142857	0.0997188	0.14315	1
Zfyve27	1	1.57554	0.133333	0.0714286	0.154268	0.066307	1
Acly	1	-2.38245	0.0666667	0.178571	0.0521279	0.212922	1
Zcchc17	1	1.12274	0.111111	0.142857	0.13384	0.107474	1
Aco1	1	0.252282	0.0666667	0.107143	0.0620588	0.0631984	1
Rbm48	1	-1.5819	0.0666667	0.107143	0.0755627	0.156502	1
Zdhhc3	1	-0.336593	0.0888889	0.107143	0.0803215	0.096951	1
Rbm41	1	-0.0954606	0.0888889	0.142857	0.106844	0.128417	1
Phtf1	1	-1.26799	0.0444444	0.25	0.0565855	0.220141	1
2700054A10Rik	1	-0.335221	0.0666667	0.142857	0.0936164	0.161979	1
Pdhx	1	-1.67525	0.0444444	0.107143	0.0582074	0.148798	1
Uqcrfs1	1	-1.82428	0.0444444	0.142857	0.0436672	0.145353	1
Pdha1	1	-1.13872	0.0666667	0.142857	0.0671364	0.146068	1
Phrf1	1	0.771305	0.133333	0.107143	0.129047	0.0911013	1
Acot2	1	0.882202	0.0666667	0.107143	0.0699892	0.0610076	1
Zdhhc6	1	0.160445	0.111111	0.0714286	0.12285	0.0971353	1
1110059E24Rik	1	-1.91738	0.0444444	0.25	0.068926	0.273887	1
2810004N23Rik	1	-1.79513	0.0666667	0.142857	0.0745437	0.197043	1
Rbm4b	1	-2.43032	0.0444444	0.107143	0.0277132	0.108699	1
2610507I01Rik	1	-1.02229	0.111111	0.107143	0.0754681	0.112856	1
Phtf2	1	0.153537	0.111111	0.142857	0.169213	0.188708	1
Rap2a	1	1.49809	0.133333	0.0357143	0.125204	0.0409743	1
ENSMUSG00000121477	1	-1.81234	0.0444444	0.107143	0.0261756	0.0802371	1
Phyhd1	1	0.00132024	0.0888889	0.107143	0.0760957	0.0847124	1
Rap2c	1	2.41422	0.111111	0.0714286	0.169516	0.0600275	1
Pgm1	1	1.39564	0.133333	0.0714286	0.167842	0.0848267	1
Pla2g4c	1	-1.78258	0.0222222	0.107143	0.0391728	0.125286	1
Usp39	1	0.803014	0.111111	0.0714286	0.118738	0.0685245	1
0610043K17Rik	1	0.819149	0.155556	0.0357143	0.1949	0.0777809	1
Plekhh3	1	2.42143	0.133333	0.0357143	0.179264	0.0436801	1
2810403D21Rik	1	2.08345	0.133333	0.107143	0.204112	0.0835751	1
1110002L01Rik	1	0.855214	0.133333	0.0714286	0.150873	0.0854347	1
Phyh	1	-1.21523	0.0666667	0.107143	0.0534968	0.0977707	1
Zfp975	1	0.230499	0.0666667	0.107143	0.0990637	0.110782	1
Pcnx3	1	2.69654	0.111111	0.0357143	0.098624	0.0195118	1
Pdia5	1	-0.955651	0.111111	0.142857	0.132938	0.184904	1
Pgpep1	1	-0.584345	0.0666667	0.142857	0.0686784	0.118935	1
Pgp	1	-0.626789	0.0888889	0.142857	0.08876	0.140298	1
Plaur	1	-26.9078	0	0.107143	0	0.0813657	1
Zc3h12a	1	-4.65014	0.0222222	0.107143	0.0127656	0.140563	1
Acp2	1	-1.24835	0.111111	0.107143	0.102892	0.16839	1
Phf1	1	0.482726	0.111111	0.0714286	0.0898469	0.0640328	1
1700016K05Rik	1	1.61967	0.111111	0.107143	0.145042	0.0823029	1
1600012H06Rik	1	-1.89909	0.0444444	0.142857	0.0315001	0.111451	1
Pde5a	1	2.34508	0.133333	0.0714286	0.304624	0.092191	1
Platr25	1	-0.797747	0.0444444	0.107143	0.0455763	0.0964243	1
Rnf166	1	-1.23457	0.0666667	0.178571	0.0546477	0.134464	1
2610008E11Rik	1	-2.05829	0.0888889	0.178571	0.0560017	0.176809	1
2610020C07Rik	1	0.512738	0.0888889	0.142857	0.124185	0.124672	1
Acp1	1	0.862223	0.111111	0.142857	0.137395	0.119934	1
Zdhhc7	1	-0.574271	0.0222222	0.107143	0.0392619	0.0920382	1
1600010M07Rik	1	-0.0413951	0.111111	0.142857	0.105778	0.122993	1
Acsl3	1	-2.02243	0.0666667	0.178571	0.0456183	0.156853	1
ENSMUSG00000121395	1	0.879021	0.0888889	0.178571	0.106976	0.109562	1
Rbm17	1	0.804673	0.0888889	0.107143	0.0873341	0.0690616	1
Rbm22	1	0.335514	0.111111	0.107143	0.0918577	0.0792572	1
Acss2	1	-2.17012	0.0444444	0.107143	0.0318949	0.10344	1

### Sheet: DEG Arachnoid pial EC
Gene	FDR	Log2FC	Group 1 coverage	Group 2 coverage	Group 1 mean	Group 2 mean	P-value
Xist	3.55028e-82	4.41334	0.610526	0.0141732	1.29032	0.0397949	7.97457e-86
Uty	5.30079e-40	-31.0569	0	0.344882	0	0.635763	2.38131e-43
Cmss1	1.86515e-37	-1.31772	0.844737	0.933858	2.37877	3.41031	1.25684e-40
Camk1d	2.86108e-35	-1.39466	0.828947	0.949606	2.47258	3.72354	2.5706e-38
Hbb-bs	3.34148e-28	-1.27889	0.75	0.916535	1.59388	2.50788	3.75278e-31
Hexb	9.56822e-22	-1.16325	0.681579	0.812598	1.53268	2.31389	1.28952e-24
Ddx3y	2.65933e-20	-29.9398	0	0.192126	0	0.325189	4.18133e-23
Eif2s3y	5.36942e-18	-29.7101	0	0.173228	0	0.280948	9.64856e-21
Erdr1y	2.9845e-17	1.0718	0.631579	0.322835	1.32324	0.665599	6.03336e-20
Ptgds	4.46819e-15	1.29843	0.713158	0.420472	1.56221	0.930403	1.00364e-17
Lars2	1.05179e-13	-1.13894	0.463158	0.650394	0.920542	1.56714	2.59876e-16
Hba-a2	1.83567e-13	-1.40772	0.363158	0.582677	0.654104	1.29377	4.94789e-16
Tsix	5.73865e-13	4.52354	0.131579	0.00314961	0.194573	0.00651553	1.67571e-15
Hba-a1	9.09946e-13	-1.33985	0.344737	0.574803	0.642174	1.25158	2.86147e-15
Cdk8	1.03298e-11	-1.05619	0.547368	0.727559	1.17078	1.82597	3.48039e-14
Hsp90ab1	2.13273e-10	-0.502683	0.607895	0.655118	1.26326	1.59371	7.66479e-13
Gm43507	1.34306e-09	2.75903	0.168421	0.0346457	0.260219	0.0463862	5.12848e-12
Sparc	1.85899e-09	-0.661755	0.676316	0.75748	1.49075	1.9272	7.51612e-12
Hbb-bt	1.16377e-08	-1.27034	0.313158	0.474016	0.542066	1.013	4.96668e-11
Gm56730	1.75021e-08	0.969978	0.636842	0.466142	1.67987	1.11618	7.86258e-11
Rai14	1.05484e-07	0.589018	0.805263	0.629921	2.08678	1.53718	4.97567e-10
Malat1	2.90284e-07	0.250446	1	1	5.43945	5.29865	1.43447e-09
Rapgef4os1	3.16585e-07	2.7192	0.142105	0.0330709	0.212861	0.0403641	1.63555e-09
Gm3364	3.99601e-07	1.69409	0.197368	0.0629921	0.285555	0.0911789	2.15418e-09
Adgrf5	5.3817e-07	-0.37988	0.736842	0.754331	1.6585	1.89999	3.02207e-09
Insyn2a	1.83002e-06	2.76013	0.107895	0.0188976	0.161843	0.0220567	1.06874e-08
mt-Atp6	3.00398e-06	-0.450701	0.978947	0.985827	4.06469	4.34877	1.82182e-08
Gm46367	5.1462e-06	1.89575	0.121053	0.0283465	0.160911	0.0401949	3.2366e-08
mt-Co2	7.35231e-06	-0.442167	0.971053	0.976378	3.83082	4.09727	4.78924e-08
Nudcd3	1.14621e-05	0.117325	0.368421	0.250394	0.581767	0.446563	7.72379e-08
Col1a1	1.98638e-05	-1.31568	0.160526	0.253543	0.260463	0.51799	1.38315e-07
Dapk2	2.15742e-05	-1.20701	0.110526	0.247244	0.217736	0.495779	1.57095e-07
Pde7b	2.15742e-05	0.395385	0.778947	0.688189	2.20986	1.8875	1.55071e-07
Tnfrsf10b	3.03612e-05	1.04565	0.239474	0.110236	0.372143	0.164131	2.31869e-07
Srsf7	6.35618e-05	0.879277	0.310526	0.165354	0.475753	0.251534	4.997e-07
Ddx50	6.52268e-05	0.536937	0.415789	0.258268	0.70873	0.461977	5.27441e-07
Sash1	6.70376e-05	0.426206	0.757895	0.611024	1.85612	1.46247	5.57141e-07
Septin7	6.83588e-05	-0.44085	0.373684	0.349606	0.616786	0.68197	6.22555e-07
Gm26632	6.83588e-05	1.83063	0.105263	0.0267717	0.141493	0.0347979	6.51287e-07
Kcnq1ot1	6.83588e-05	0.96791	0.294737	0.151181	0.569357	0.288592	5.83476e-07
Epas1	6.83588e-05	-0.432955	0.713158	0.732283	1.62624	1.87647	5.85326e-07
Spp1	6.83588e-05	1.75821	0.102632	0.0251969	0.158055	0.0415407	6.27479e-07
Vps54	6.83588e-05	-0.316462	0.334211	0.286614	0.542467	0.534573	6.02434e-07
Slc4a10	7.56487e-05	0.775081	0.223684	0.107087	0.40386	0.213799	7.47651e-07
Afdn	7.68571e-05	0.249108	0.673684	0.516535	1.39027	1.10816	7.76858e-07
Akap8l	8.82878e-05	0.23406	0.305263	0.20315	0.468801	0.358407	9.12228e-07
Marcks	0.000109182	-0.911098	0.326316	0.425197	0.578636	0.884683	1.15264e-06
Rbpms	0.00011034	0.244823	0.826316	0.67874	2.00279	1.67594	1.18965e-06
Erg	0.000127942	-0.184034	0.536842	0.453543	0.98851	0.939219	1.43042e-06
Gm48678	0.000127942	1.7747	0.168421	0.0645669	0.262848	0.0901768	1.40817e-06
Sparcl1	0.000128446	-0.484931	0.542105	0.620472	1.15959	1.47964	1.47142e-06
Rundc3b	0.000128446	1.84511	0.160526	0.0598425	0.259771	0.0853136	1.4927e-06
Pcmtd1	0.000128446	-0.304865	0.394737	0.355906	0.665323	0.68448	1.4891e-06
mt-Nd3	0.000128446	-0.420978	0.784211	0.817323	1.98285	2.29817	1.50585e-06
Gpx3	0.000139517	0.0321081	0.394737	0.302362	0.718872	0.628227	1.72359e-06
Phlpp1	0.000140515	0.098698	0.610526	0.502362	1.29455	1.12294	1.76748e-06
Rnf38	0.000158122	0.550878	0.413158	0.258268	0.735692	0.477293	2.02448e-06
ENSMUSG00000121501	0.000162789	0.343113	0.147368	0.0755906	0.217751	0.135863	2.12079e-06
Rbm26	0.000168359	0.12487	0.394737	0.280315	0.625419	0.496854	2.23117e-06
mt-Nd1	0.000186785	-0.328297	0.952632	0.949606	3.26793	3.44324	2.52288e-06
Luc7l3	0.000186785	-0.687801	0.436842	0.466142	0.732368	0.923263	2.51731e-06
mt-Nd2	0.000205601	-0.372867	0.942105	0.943307	3.07891	3.35332	2.86327e-06
Zcchc14	0.000205601	0.77331	0.389474	0.237795	0.658636	0.396467	2.86635e-06
Kdm6a	0.000219204	0.740818	0.421053	0.267717	0.758792	0.472084	3.24476e-06
Herc1	0.000219204	-0.310938	0.544737	0.511811	1.02775	1.10043	3.15118e-06
Hspa8	0.000219204	-0.394588	0.389474	0.434646	0.706569	0.884703	3.16128e-06
Myo6	0.000233752	-0.491546	0.528947	0.551181	1.03433	1.22655	3.51784e-06
Eml1	0.000233752	0.602323	0.347368	0.207874	0.630986	0.384265	3.56366e-06
Eea1	0.000233752	0.28378	0.321053	0.204724	0.51641	0.367861	3.53922e-06
Acer2	0.000234815	0.883165	0.278947	0.151181	0.517421	0.275682	3.69206e-06
Srek1	0.000241557	-0.254137	0.315789	0.267717	0.508458	0.49726	3.85232e-06
Gm27201	0.000241557	2.44416	0.1	0.0283465	0.139541	0.0316099	3.87769e-06
Sh2d3c	0.000241557	0.565452	0.418421	0.27874	0.74955	0.49477	3.89414e-06
Eya3	0.000252197	-0.0222461	0.242105	0.174803	0.38167	0.314405	4.19195e-06
Rhob	0.000257041	-0.914375	0.181579	0.266142	0.27956	0.470616	4.3302e-06
Col1a2	0.000263908	-0.945771	0.284211	0.337008	0.475193	0.680283	4.50517e-06
Thoc2l	0.000263908	0.44049	0.284211	0.165354	0.478784	0.312151	4.51219e-06
Sfswap	0.000325819	0.263241	0.397368	0.262992	0.634202	0.457839	5.70841e-06
Mthfd1l	0.000353913	1.68941	0.115789	0.0393701	0.192568	0.0636798	6.28013e-06
Cyp2d22	0.000365852	0.681717	0.228947	0.119685	0.336437	0.187182	6.57669e-06
Trmt1l	0.000365852	-0.16752	0.234211	0.179528	0.368846	0.319951	6.68435e-06
Cmpk1	0.000365852	-0.421224	0.126316	0.0929134	0.167475	0.160188	6.57416e-06
Gm47167	0.000369993	2.12883	0.1	0.0299213	0.133501	0.03632	6.89789e-06
Foxp2	0.000386177	0.480787	0.289474	0.173228	0.522022	0.345417	7.36375e-06
Ric8b	0.000386177	0.53205	0.231579	0.122835	0.358756	0.21473	7.28636e-06
Ptpn12	0.000407604	0.177993	0.536842	0.406299	1.05799	0.854314	7.87376e-06
Ralgapa1	0.000423105	-0.0303089	0.686842	0.611024	1.54906	1.45661	8.38833e-06
Ppp2r5a	0.000423105	0.0922633	0.442105	0.335433	0.772249	0.64143	8.26822e-06
Etfa	0.000423105	0.356048	0.165789	0.088189	0.23291	0.149621	8.28088e-06
Nek6	0.000435134	0.565994	0.268421	0.155906	0.427976	0.261266	8.79651e-06
Arid1b	0.000435134	-0.0788377	0.602632	0.513386	1.16411	1.09642	8.84036e-06
Zfp36l1	0.000442031	-0.42219	0.431579	0.458268	0.794934	0.958748	9.13452e-06
Nr4a1	0.000448538	0.912858	0.184211	0.0866142	0.306104	0.150716	9.36973e-06
Dcbld2	0.000453949	0.661197	0.121053	0.0440945	0.147531	0.0696005	9.61667e-06
Epb41l4a	0.000453949	-0.0975715	0.4	0.329134	0.727241	0.684814	9.58473e-06
Arap3	0.000478066	0.500014	0.6	0.445669	1.20031	0.86877	1.04986e-05
Txlng	0.000478066	0.0581049	0.263158	0.176378	0.41681	0.316487	1.03087e-05
Ednrb	0.000478066	0.62235	0.439474	0.31811	0.917045	0.626087	1.03871e-05
Ctnnb1	0.000479411	0.115035	0.465789	0.344882	0.793321	0.64649	1.06608e-05
Hsp90b1	0.000481984	-0.945302	0.271053	0.390551	0.455502	0.739866	1.08262e-05
Orc3	0.000481984	0.482425	0.194737	0.0976378	0.296003	0.169198	1.09645e-05
Fnbp1	0.000481984	-0.259998	0.265789	0.19685	0.419459	0.377848	1.08764e-05
Ptma	0.000506027	-0.451496	0.460526	0.511811	0.894889	1.10412	1.17829e-05
Mib1	0.000506027	-0.340344	0.321053	0.283465	0.511507	0.522317	1.17073e-05
Septin4	0.00051341	0.0821042	0.247368	0.168504	0.359234	0.288308	1.21087e-05
Sema6d	0.000523671	0.361317	0.586842	0.450394	1.26648	0.996668	1.24684e-05
Slco1a4	0.000523671	1.3143	0.131579	0.0519685	0.245164	0.104766	1.25569e-05
Ambra1	0.000535193	0.152996	0.523684	0.411024	0.983097	0.820761	1.29831e-05
Atxn1	0.000560549	0.0987631	0.694737	0.607874	1.62808	1.49597	1.37241e-05
Pum2	0.000602418	-0.268961	0.436842	0.39685	0.738616	0.767136	1.48846e-05
Rere	0.000618211	0.217656	0.639474	0.510236	1.34491	1.0852	1.55679e-05
Qki	0.000618211	-0.211703	0.673684	0.625197	1.45152	1.47353	1.54388e-05
Acap2	0.000618211	-0.30479	0.371053	0.348031	0.604864	0.652222	1.57317e-05
Ccser1	0.000618211	-0.21407	0.307895	0.319685	0.610158	0.684284	1.54136e-05
Pdzd2	0.000618211	0.489155	0.284211	0.170079	0.522732	0.344281	1.59593e-05
Ago3	0.000627506	0.448646	0.452632	0.303937	0.827896	0.5759	1.63501e-05
Nr4a2	0.000630283	0.419478	0.142105	0.0771654	0.221698	0.132144	1.6564e-05
Ncoa3	0.000660572	-0.238122	0.534211	0.48189	1.03935	1.03945	1.75084e-05
Dst	0.000664618	-0.344721	0.542105	0.510236	1.07394	1.13314	1.77649e-05
Ddx17	0.000721085	-0.401513	0.531579	0.529134	0.968761	1.08409	1.97081e-05
Gm56741	0.000721085	1.41101	0.105263	0.0362205	0.146911	0.0483213	1.9484e-05
Cbl	0.000721085	0.108376	0.339474	0.245669	0.547963	0.437629	1.94363e-05
Rev3l	0.000742917	0.187048	0.252632	0.174803	0.40559	0.320421	2.05253e-05
Rapgef1	0.000746598	0.340609	0.760526	0.609449	1.78695	1.43811	2.07947e-05
Vwa8	0.000770841	0.436658	0.234211	0.130709	0.391288	0.237653	2.16431e-05
Fli1	0.00077098	0.382698	0.9	0.812598	2.67362	2.31999	2.18202e-05
Nrp1	0.000807194	-0.404123	0.771053	0.787402	2.02054	2.28564	2.30264e-05
Actb	0.000837783	-0.197374	0.731579	0.737008	1.78403	1.93833	2.40872e-05
Elmo1	0.000843578	-0.2815	0.855263	0.837795	2.20637	2.33065	2.44433e-05
Hltf	0.000843706	0.435077	0.171053	0.0944882	0.252733	0.158387	2.46365e-05
Aldh2	0.00084905	0.119029	0.207895	0.133858	0.314988	0.23783	2.52948e-05
Synrg	0.00084905	0.241762	0.197368	0.116535	0.293686	0.203794	2.49833e-05
Slk	0.00084905	-0.0967525	0.397368	0.311811	0.666481	0.58577	2.50212e-05
Slc23a2	0.000854236	0.450718	0.444737	0.316535	0.829977	0.594396	2.57115e-05
Dgkz	0.000862571	-0.151449	0.378947	0.292913	0.60736	0.545836	2.61561e-05
Arhgef3	0.000876203	-0.581408	0.413158	0.428346	0.800856	0.964697	2.67663e-05
Pde10a	0.000940636	0.985673	0.326316	0.19685	0.662091	0.382218	2.91562e-05
Baz2b	0.000940636	-0.0555289	0.676316	0.601575	1.47667	1.41091	2.89459e-05
Bcas3	0.000944502	-0.591389	0.363158	0.425197	0.731612	0.958749	2.94892e-05
Asxl2	0.000959139	0.0101904	0.321053	0.266142	0.536067	0.501348	3.01616e-05
Cux1	0.000959139	0.101354	0.436842	0.314961	0.744659	0.585735	3.02026e-05
Mndal	0.000991614	-0.295096	0.481579	0.428346	0.897673	0.916167	3.16283e-05
Nedd9	0.00100039	0.395264	0.571053	0.43622	1.23852	0.943078	3.21329e-05
Ly6e	0.00101679	-0.378977	0.515789	0.537008	1.04399	1.2108	3.28879e-05
Tcf7l2	0.00101932	-0.346728	0.331579	0.294488	0.588485	0.60802	3.33409e-05
Podxl	0.00101932	-0.0299602	0.7	0.595276	1.61097	1.46456	3.33848e-05
Hk1	0.00101932	-0.0246651	0.234211	0.177953	0.360215	0.295663	3.31988e-05
Ifi203	0.00103257	-0.0724743	0.397368	0.346457	0.687416	0.68159	3.44955e-05
Rgcc	0.00103257	-0.487168	0.397368	0.385827	0.740537	0.845892	3.43263e-05
Aopep	0.00104579	0.247225	0.560526	0.434646	1.11793	0.896974	3.52356e-05
Wdfy1	0.00104579	0.622233	0.276316	0.16063	0.432216	0.267258	3.53176e-05
Vps13d	0.00105899	0.0321002	0.471053	0.368504	0.803402	0.698153	3.61561e-05
Tie1	0.00110885	-0.194203	0.531579	0.483465	0.976864	0.990544	3.81072e-05
Usp3	0.00113597	0.503504	0.344737	0.218898	0.612323	0.407576	3.92946e-05
Nxpe2	0.00117689	0.461897	0.342105	0.233071	0.588648	0.418057	4.09743e-05
Pitpnm2	0.001201	0.186683	0.555263	0.422047	1.03506	0.828433	4.20834e-05
Gas6	0.00120835	-0.306466	0.35	0.333858	0.578319	0.632378	4.26126e-05
Dock9	0.0012477	0.0571329	0.789474	0.686614	1.90793	1.71975	4.42803e-05
Dip2b	0.00126467	0.355858	0.531579	0.392126	1.00573	0.763212	4.51669e-05
Wdfy2	0.00127162	0.423119	0.371053	0.245669	0.647555	0.444715	4.57008e-05
Mcf2l	0.00129684	-0.376286	0.692105	0.700787	1.61611	1.80218	4.68982e-05
Phip	0.00130342	-0.0962827	0.484211	0.392126	0.877893	0.790156	4.74923e-05
Itga5	0.00130342	0.679847	0.334211	0.207874	0.577543	0.361102	4.74291e-05
B4galt1	0.00130596	0.151903	0.281579	0.190551	0.434541	0.329917	4.8108e-05
Prkg1	0.00135976	0.272422	0.705263	0.579528	1.89419	1.53392	5.04264e-05
Dennd5b	0.00135976	-0.00636426	0.502632	0.455118	1.02632	1.00369	5.03954e-05
Gabarap	0.0013697	-0.149007	0.223684	0.16378	0.350078	0.288316	5.13793e-05
Lactb2	0.00137112	1.03435	0.126316	0.0535433	0.1888	0.0803127	5.17404e-05
Arfgef1	0.00140164	0.0111917	0.439474	0.341732	0.762881	0.660534	5.3207e-05
Slc38a2	0.00143456	0.307335	0.486842	0.348031	0.909403	0.667252	5.47789e-05
Alcam	0.00143591	1.20581	0.123684	0.0519685	0.220357	0.0977747	5.51529e-05
Slc12a6	0.00144404	0.051542	0.436842	0.340157	0.813528	0.681681	5.60996e-05
mt-Nd5	0.00144404	-0.519793	0.515789	0.537008	1.00731	1.19802	5.61377e-05
Itpkb	0.00144404	0.309889	0.702632	0.611024	1.68024	1.44456	5.57897e-05
Robo4	0.00145092	-0.0190001	0.365789	0.28189	0.575473	0.498424	5.70332e-05
Ccdc174	0.00148401	0.454177	0.142105	0.0661417	0.203939	0.112818	5.86671e-05
Btbd9	0.00148401	0.211424	0.639474	0.508661	1.4012	1.15533	5.88408e-05
Plxna4	0.00148459	0.127718	0.355263	0.264567	0.687673	0.563172	5.96226e-05
Gch1	0.00148459	0.656136	0.226316	0.124409	0.34245	0.198841	5.93569e-05
mt-Co3	0.00151454	-0.317542	0.981579	0.982677	4.28224	4.4875	6.13157e-05
Zfp277	0.00151454	0.973082	0.231579	0.129134	0.402628	0.215752	6.16585e-05
Diaph1	0.00151454	0.18236	0.202632	0.125984	0.325912	0.233558	6.12348e-05
Srpra	0.00152597	0.0787442	0.218421	0.146457	0.329917	0.257644	6.27254e-05
Nova2	0.00155814	0.423413	0.528947	0.384252	1.0219	0.74631	6.49484e-05
Esam	0.00155814	0.0369285	0.360526	0.272441	0.577921	0.477828	6.43973e-05
Epc1	0.00155814	0.0658771	0.428947	0.32126	0.728832	0.610474	6.54661e-05
Inpp5a	0.00155814	-0.18025	0.4	0.307087	0.661634	0.582411	6.51457e-05
Tpm3	0.00155814	0.318964	0.439474	0.307087	0.786543	0.573178	6.45578e-05
Rps29	0.00156549	0.195522	0.428947	0.327559	0.806348	0.659357	6.64593e-05
Tcf12	0.00158231	-0.0157152	0.757895	0.677165	1.81101	1.69487	6.75922e-05
Fubp1	0.00158231	0.357449	0.407895	0.286614	0.693664	0.51428	6.75292e-05
9530026P05Rik	0.00158724	0.411581	0.668421	0.562205	1.81844	1.50293	6.84653e-05
Gan	0.00158724	-0.288582	0.123684	0.107087	0.182718	0.183369	6.94468e-05
Psmc6	0.00158724	0.846628	0.202632	0.113386	0.298758	0.174172	6.84524e-05
Dipk2b	0.00158724	0.274303	0.455263	0.332283	0.871466	0.673435	6.89308e-05
Rab3gap2	0.00163229	-0.289728	0.205263	0.185827	0.32816	0.320244	7.18619e-05
Cox7b	0.00164266	0.640365	0.128947	0.0566929	0.188846	0.0949578	7.26875e-05
Zc3h7a	0.00164306	0.391552	0.397368	0.296063	0.702412	0.547297	7.3074e-05
Clock	0.00164432	-0.0471287	0.373684	0.288189	0.636125	0.541889	7.34993e-05
Sppl3	0.00164432	0.0383642	0.434211	0.341732	0.74922	0.648768	7.38414e-05
Ep400	0.00164571	0.0821515	0.376316	0.283465	0.614784	0.516665	7.43009e-05
Dcn	0.00164782	0.0650558	0.394737	0.28189	0.7373	0.579704	7.47665e-05
Pcca	0.00166189	0.0910932	0.255263	0.173228	0.413218	0.323027	7.57782e-05
Pcdh7	0.00166745	0.505983	0.452632	0.329134	1.09312	0.803259	7.64059e-05
Chd1	0.00167849	0.339186	0.334211	0.233071	0.54732	0.419873	7.72888e-05
Elf2	0.00168374	-0.0035348	0.531579	0.43622	0.998452	0.88308	7.79088e-05
Flnb	0.00168374	0.0403902	0.521053	0.423622	1.00972	0.890156	7.8167e-05
Nrdc	0.00168374	0.10671	0.35	0.250394	0.563393	0.441121	7.80382e-05
Luzp1	0.00168955	0.320094	0.676316	0.551181	1.49652	1.22745	8.00019e-05
Map4k4	0.00168955	0.0584793	0.594737	0.483465	1.15131	1.00922	7.94701e-05
Fbrsl1	0.00168955	0.327011	0.268421	0.170079	0.437704	0.295371	7.93162e-05
Rasa2	0.00169258	-0.141093	0.242105	0.192126	0.376882	0.343685	8.0599e-05
5330438D12Rik	0.00170713	1.16848	0.147368	0.0661417	0.221695	0.0948336	8.16753e-05
Plekhg1	0.00171251	-0.333569	0.7	0.735433	1.66893	1.88299	8.23173e-05
Lats2	0.00171251	0.436592	0.381579	0.256693	0.626408	0.446714	8.26432e-05
Abcg2	0.00173332	-0.427724	0.515789	0.552756	1.06869	1.27134	8.40966e-05
Creb3l2	0.00173794	-0.126953	0.35	0.302362	0.600171	0.563151	8.47108e-05
Jup	0.00173794	-0.401267	0.378947	0.387402	0.645863	0.748993	8.47384e-05
Igf2r	0.00178629	0.923893	0.263158	0.155906	0.431579	0.244939	8.79446e-05
Cdk12	0.00178629	0.0728922	0.478947	0.374803	0.863116	0.731966	8.78703e-05
2210408F21Rik	0.00180105	-0.0804734	0.415789	0.382677	0.850219	0.839966	8.94608e-05
Nrf1	0.00180105	0.161075	0.444737	0.338583	0.796793	0.659066	8.94054e-05
Mapk1	0.00180384	0.494567	0.405263	0.280315	0.70102	0.502641	9.07551e-05
Supt6	0.00180384	-0.701124	0.136842	0.138583	0.182619	0.233463	9.03542e-05
Tspan12	0.00184419	0.333139	0.384211	0.262992	0.698108	0.498553	9.32037e-05
Btaf1	0.001905	0.222356	0.405263	0.299213	0.689929	0.537155	9.6705e-05
Tmem234	0.00191265	-0.384051	0.265789	0.222047	0.406451	0.411168	9.79263e-05
Nckap1	0.00191265	0.085029	0.510526	0.409449	0.962964	0.832212	9.75229e-05
Cped1	0.00191746	0.0424404	0.584211	0.467717	1.25087	1.07074	9.89796e-05
Lmcd1	0.00191746	0.30752	0.452632	0.330709	0.882916	0.683624	9.86296e-05
Preb	0.00194762	0.735979	0.115789	0.0488189	0.168691	0.0804156	0.000101056
Cpped1	0.00194762	-0.645614	0.115789	0.0976378	0.157584	0.170491	0.00010138
Rasip1	0.00194849	-0.0308242	0.457895	0.366929	0.767352	0.686707	0.000101976
Arhgap31	0.00195145	0.000993228	0.897368	0.858268	2.62303	2.54351	0.000102569
Vegfc	0.00198148	0.899806	0.313158	0.201575	0.742682	0.456156	0.000104593
Rapgef6	0.00198179	-0.297261	0.363158	0.332283	0.605855	0.635696	0.000105055
Rnf213	0.00201086	-0.434063	0.352632	0.355906	0.622265	0.732678	0.000107047
Zdhhc18	0.00201086	0.460638	0.328947	0.211024	0.530298	0.359411	0.000107319
Pdlim5	0.00201086	0.378774	0.621053	0.497638	1.35594	1.08581	0.000107388
Rbm33	0.00201086	-0.262591	0.284211	0.250394	0.443021	0.44859	0.000108647
Grk5	0.00201086	-0.104573	0.552632	0.48189	1.16079	1.10677	0.000107333
Map3k2	0.00203395	-0.0330837	0.302632	0.225197	0.459736	0.391032	0.000110561
Ubr3	0.00203395	0.0909132	0.484211	0.387402	0.874669	0.743117	0.00011096
Rps16	0.00205585	0.126731	0.376316	0.308661	0.68032	0.606349	0.000112675
Ube2b	0.00206155	0.213474	0.373684	0.285039	0.611928	0.503762	0.000113844
Wnk1	0.00206155	-0.152633	0.607895	0.56378	1.24703	1.26279	0.00011345
Hspg2	0.00206936	-0.0249289	0.647368	0.56063	1.31506	1.23675	0.00011481
Etv6	0.0020768	0.0338759	0.689474	0.590551	1.51855	1.38822	0.000115689
Cep83	0.00207821	-0.0454972	0.207895	0.152756	0.315344	0.2652	0.000116234
Tnrc6b	0.00207821	-0.241245	0.536842	0.514961	1.02394	1.09517	0.000116471
Me3	0.00208453	0.485277	0.25	0.144882	0.438594	0.275883	0.000117524
Ascc2	0.00208681	0.394522	0.15	0.0834646	0.215304	0.129471	0.000118121
Rbm6	0.00209299	0.195276	0.560526	0.437795	1.04776	0.871437	0.000118941
Kdm5c	0.0021077	0.629077	0.273684	0.162205	0.43398	0.263266	0.00012025
Mbnl2	0.0021077	-0.230146	0.636842	0.601575	1.32658	1.35792	0.000121389
Acer3	0.0021077	0.222932	0.221053	0.141732	0.366211	0.267491	0.000120773
Mmrn2	0.0021077	-0.661104	0.360526	0.429921	0.622609	0.831385	0.000120974
Sh3pxd2a	0.0021077	0.294229	0.55	0.423622	1.07573	0.853947	0.000120652
Pecam1	0.00212725	-0.311671	0.847368	0.862992	2.35437	2.55855	0.000123755
Piezo2	0.00212725	0.118766	0.502632	0.418898	1.11337	0.974849	0.000124974
Iffo1	0.00212725	0.896994	0.136842	0.0645669	0.188286	0.0939779	0.00012521
Dnm2	0.00212725	0.268897	0.489474	0.359055	0.877845	0.673623	0.0001244
Rab6a	0.00212725	-0.0486087	0.255263	0.192126	0.390546	0.325778	0.000123973
Rbm39	0.00215103	0.172602	0.752632	0.629921	1.73845	1.46991	0.000127554
Klc1	0.00217416	0.0138322	0.357895	0.283465	0.570304	0.504908	0.000129415
App	0.00218018	-0.21944	0.855263	0.83937	2.25923	2.36743	0.000130262
Ppp6r3	0.00223801	-0.104061	0.434211	0.387402	0.729568	0.716538	0.00013422
mt-Nd4	0.00224259	-0.290285	0.947368	0.944882	3.21646	3.39369	0.000137262
Gbe1	0.00224259	0.263935	0.3	0.209449	0.518537	0.394012	0.000134999
Gm19951	0.00224259	-1.11389	0.113158	0.19685	0.201736	0.386182	0.000136152
Ptpra	0.00224259	0.0283329	0.465789	0.392126	0.843617	0.758111	0.000137424
Rpl19	0.00224259	0.10822	0.410526	0.327559	0.751893	0.647996	0.000135452
Ppp3ca	0.00224259	-0.127987	0.636842	0.59685	1.3961	1.41301	0.000139028
H2-Q4	0.00224259	0.699189	0.181579	0.0929134	0.263965	0.141804	0.000136456
Calr	0.00224259	-0.791159	0.263158	0.302362	0.423185	0.569687	0.000135764
Epb41l2	0.00224259	-0.241671	0.371053	0.330709	0.605122	0.616766	0.000136065
Szrd1	0.00225096	0.590848	0.165789	0.0897638	0.228861	0.137263	0.000140053
Gpr107	0.00225402	0.826492	0.223684	0.125984	0.35322	0.198893	0.000140749
Peak1	0.00227533	-0.359013	0.715789	0.730709	1.64611	1.84595	0.000142592
Kcnq1	0.00228191	0.644725	0.484211	0.381102	1.08102	0.780661	0.000143517
Tmem59	0.00229955	0.914529	0.302632	0.193701	0.528263	0.308175	0.000145142
Zfp366	0.00229989	-0.324042	0.65	0.629921	1.45437	1.57167	0.00014568
Tmem243	0.00230081	0.320827	0.239474	0.148031	0.375754	0.256273	0.000146256
Lemd3	0.00231384	-0.1699	0.242105	0.204724	0.382523	0.375959	0.000147603
Akt3	0.00231821	-0.330472	0.636842	0.633071	1.38482	1.5056	0.000148403
Dcaf5	0.00233858	-0.28838	0.25	0.214173	0.389672	0.372706	0.000150232
St3gal1	0.00233858	0.0203872	0.410526	0.330709	0.724225	0.644395	0.000150359
Git2	0.00242717	0.356964	0.542105	0.423622	1.05396	0.837701	0.000158675
Sppl2a	0.00242717	-0.216106	0.331579	0.275591	0.527065	0.502027	0.000158035
Rprd1a	0.00242717	0.900786	0.210526	0.116535	0.327855	0.184844	0.000157545
Mtss1	0.00242717	-0.312885	0.323684	0.32126	0.582141	0.642813	0.000158531
Synpo	0.00242717	0.264731	0.389474	0.267717	0.666031	0.488014	0.000157014
Thsd1	0.00243746	0.47087	0.402632	0.277165	0.719126	0.507192	0.000160417
Abi2	0.00244231	1.02307	0.186842	0.105512	0.326113	0.173516	0.000161285
Cdk17	0.00246172	0.310977	0.626316	0.507087	1.33682	1.07999	0.00016312
Hprt1	0.00247018	-0.0240163	0.226316	0.165354	0.334587	0.279698	0.000164235
Taok1	0.00247375	-0.169813	0.484211	0.429921	0.836909	0.828144	0.000165028
Pacs1	0.00253334	0.323571	0.442105	0.335433	0.882224	0.68842	0.000170307
Nr6a1	0.00253334	0.588703	0.289474	0.182677	0.565287	0.3616	0.000169644
U2af1	0.00253334	0.254122	0.152632	0.0976378	0.213543	0.15731	0.000169572
Slc16a2	0.00256083	0.673279	0.110526	0.0472441	0.177703	0.0897708	0.000173138
Maml3	0.00261229	0.35675	0.521053	0.385827	1.17288	0.902113	0.000177204
Sntb2	0.00264025	0.213749	0.523684	0.404724	1.03092	0.829214	0.000180202
Kat6a	0.00264025	-0.149792	0.4	0.35748	0.683677	0.671827	0.000180592
Faf1	0.00264025	0.104618	0.473684	0.371654	0.847949	0.725224	0.000179694
Csgalnact1	0.00264025	0.0693772	0.65	0.555906	1.45766	1.32965	0.000180322
Hjurp	0.00267214	0.738233	0.168421	0.0850394	0.229055	0.126683	0.000184265
Rabgap1l	0.00270284	0.385522	0.523684	0.39685	1.12608	0.85796	0.000187192
Cnbp	0.00270284	0.786515	0.286842	0.176378	0.457455	0.268248	0.000186989
Rock2	0.00271379	0.140447	0.605263	0.489764	1.22913	1.03011	0.000188966
Hlcs	0.00280751	0.371521	0.142105	0.0818898	0.215516	0.143458	0.000196122
Mgrn1	0.0028192	0.44289	0.221053	0.125984	0.314651	0.195416	0.000197572
Srgap2	0.0028743	0.12688	0.707895	0.60315	1.58649	1.3817	0.000202079
Abi1	0.00289532	0.182203	0.518421	0.40315	0.93485	0.770544	0.000207529
Zfp950	0.00289532	0.264536	0.268421	0.184252	0.424096	0.316153	0.000204771
Psip1	0.00289532	0.186032	0.165789	0.111811	0.236957	0.180554	0.000207691
Sh3bp5	0.00289532	0.432775	0.460526	0.329134	0.864591	0.634744	0.000205678
Cobl	0.00289532	1.41129	0.102632	0.0425197	0.175632	0.06765	0.000207413
Serinc3	0.00289532	-0.237067	0.584211	0.552756	1.21738	1.26857	0.000204207
Snx13	0.00289532	0.246888	0.371053	0.269291	0.651758	0.503117	0.000209005
Smg1	0.00289532	-0.142577	0.447368	0.381102	0.783655	0.738672	0.00020623
Tnks2	0.00289532	-0.0735286	0.428947	0.373228	0.757932	0.724527	0.000204384
Fbxl5	0.00291231	-0.107821	0.173684	0.12126	0.253614	0.211481	0.000211293
Lcor	0.00298265	0.00604991	0.426316	0.351181	0.773216	0.697924	0.000217412
Ss18	0.00298265	-0.282898	0.278947	0.23622	0.417844	0.408914	0.000217066
Ttc28	0.00299312	0.0415463	0.781579	0.707087	1.83146	1.70901	0.000219173
Nos3	0.00299478	0.447717	0.326316	0.218898	0.55153	0.386909	0.000220401
Pde4b	0.00299478	0.2973	0.310526	0.20315	0.537693	0.377279	0.000219967
Gtpbp2	0.00300236	0.856617	0.176316	0.0913386	0.246089	0.130932	0.000221872
Dennd1a	0.00306088	0.19134	0.636842	0.514961	1.35012	1.10988	0.000226884
Khdrbs1	0.00307485	-0.0406511	0.321053	0.255118	0.502293	0.441386	0.000230404
Srsf5	0.00307485	0.241842	0.334211	0.229921	0.505669	0.374635	0.000229169
Abcg1	0.00307485	-0.747318	0.213158	0.217323	0.310836	0.396602	0.000230492
Asap2	0.00307485	-0.386658	0.244737	0.24252	0.376356	0.431718	0.000229827
Magi1	0.00307485	-0.23203	0.802632	0.779528	2.13338	2.21829	0.000228611
Katnbl1	0.00312068	0.483487	0.184211	0.105512	0.285277	0.179563	0.000235523
Kmt2e	0.00314588	-0.0996518	0.665789	0.611024	1.38336	1.35687	0.000238131
Col4a1	0.00318708	-0.209109	0.857895	0.825197	2.33392	2.40869	0.000241966
Myo10	0.00318708	-0.0380611	0.665789	0.576378	1.40034	1.30375	0.000242336
Itgb1	0.00321267	0.339602	0.471053	0.355906	0.887935	0.689489	0.000245352
Itga6	0.00322566	-0.255679	0.473684	0.420472	0.915282	0.897894	0.000249009
Spred2	0.00322566	0.325161	0.460526	0.338583	0.893115	0.68038	0.00024744
Rrbp1	0.00322566	-0.432235	0.526316	0.522835	1.01779	1.14592	0.000249043
Wipf1	0.00322566	0.11734	0.539474	0.440945	1.11765	0.967185	0.000247069
Mpz	0.00322566	-1.60843	0.0473684	0.108661	0.081902	0.206966	0.000249374
Pvr	0.00322566	0.378982	0.155263	0.0787402	0.209588	0.126172	0.000247171
Itgav	0.0032315	0.655518	0.215789	0.125984	0.332462	0.203638	0.000251871
Cdc42bpb	0.0032538	0.0714039	0.526316	0.418898	0.940661	0.802199	0.000254498
Fam193a	0.0032538	-0.14699	0.526316	0.469291	0.951114	0.924882	0.00025434
Zfp322a	0.00329474	1.23219	0.110526	0.0488189	0.165247	0.0735805	0.00025902
Rdx	0.00336336	-0.432693	0.526316	0.540157	1.06181	1.21283	0.000265809
Prdm11	0.00336336	1.02739	0.123684	0.0582677	0.207729	0.0965108	0.000265171
Col15a1	0.00337106	-0.725034	0.257895	0.291339	0.433388	0.56823	0.000267292
St6galnac3	0.00337106	0.353505	0.776316	0.708661	2.15726	1.87194	0.000267681
Rapgef4	0.00342161	0.153921	0.873684	0.788976	2.46079	2.21493	0.00027339
Marchf7	0.00342161	0.002665	0.386842	0.32126	0.639862	0.586539	0.000274921
Fut8	0.00342161	0.170637	0.423684	0.31811	0.838311	0.678865	0.000273525
Rabep1	0.00342161	0.257492	0.434211	0.322835	0.766505	0.609977	0.000272837
Dlg1	0.00342161	-0.0647408	0.447368	0.349606	0.8135	0.695404	0.000273552
Prkd1	0.00343166	-0.163533	0.534211	0.475591	1.19265	1.14839	0.000277493
Ezh1	0.00343532	-0.0958967	0.223684	0.166929	0.345894	0.290538	0.000278561
Vps8	0.00343532	-0.269998	0.189474	0.152756	0.276562	0.268686	0.000278831
St3gal6	0.00345521	0.237745	0.455263	0.344882	0.855306	0.678604	0.000281725
Ube2k	0.00345521	0.100825	0.439474	0.348031	0.798266	0.677425	0.000281851
Cyld	0.00349719	-0.479065	0.15	0.133858	0.212995	0.234669	0.000287009
Litaf	0.00349719	0.612987	0.257895	0.159055	0.461004	0.300548	0.000286719
H19	0.00349834	-0.621733	0.163158	0.162205	0.292244	0.341631	0.000288385
Stag1	0.00349834	-0.0942807	0.689474	0.629921	1.5482	1.51076	0.0002893
Rab40c	0.00349834	0.227001	0.271053	0.181102	0.429359	0.322981	0.000294528
Crebzf	0.00349834	0.305608	0.173684	0.0992126	0.242245	0.154592	0.000289617
Crem	0.00349834	0.78222	0.147368	0.0740157	0.24174	0.132193	0.000299754
Stim2	0.00349834	-0.0949669	0.510526	0.451969	0.955393	0.924485	0.000299249
Sik2	0.00349834	0.403481	0.257895	0.16378	0.429266	0.294616	0.000293205
Eapp	0.00349834	0.08949	0.142105	0.0771654	0.196649	0.135839	0.00028845
Avl9	0.00349834	0.355719	0.181579	0.107087	0.260402	0.168938	0.000289145
Ptpn1	0.00349834	0.470707	0.218421	0.133858	0.324295	0.214465	0.000290783
Drg1	0.00349834	0.191763	0.207895	0.133858	0.30323	0.221098	0.000289654
Gata2	0.00349834	0.578577	0.2	0.113386	0.292899	0.177491	0.000292925
Sf3b1	0.00349834	0.0624025	0.413158	0.319685	0.666526	0.566959	0.000288928
Ppm1h	0.00349834	0.198127	0.313158	0.23622	0.536433	0.437447	0.000303022
Vps13b	0.00349834	0.0450709	0.452632	0.35748	0.844401	0.716102	0.000299707
Rtf1	0.00349834	0.141044	0.302632	0.233071	0.483005	0.417938	0.000302216
Dgkh	0.00349834	-0.0197296	0.605263	0.527559	1.28028	1.19433	0.000290943
Sox7	0.00349834	0.779811	0.131579	0.0645669	0.193904	0.099818	0.000300202
Kansl1l	0.00349834	-0.0545516	0.263158	0.23622	0.45306	0.451443	0.000295153
Lrch1	0.00349834	0.00788917	0.742105	0.659843	1.725	1.60578	0.000298572
Spag9	0.00350853	0.0816402	0.665789	0.56378	1.39405	1.23259	0.000304987
Kras	0.00352231	-0.0871508	0.397368	0.324409	0.669262	0.600613	0.000306976
Sptan1	0.00353566	-0.0939234	0.639474	0.568504	1.29759	1.24348	0.000308933
Cnn3	0.00354111	-0.12757	0.268421	0.222047	0.424272	0.394695	0.000310205
Ilkap	0.00354111	0.440851	0.197368	0.114961	0.275193	0.177855	0.000310306
Rassf8	0.00354111	0.407242	0.15	0.0850394	0.235642	0.14487	0.000311335
Plcg1	0.00354111	-0.00458199	0.413158	0.32126	0.704789	0.608362	0.000310424
Msn	0.00354144	-0.00332112	0.536842	0.444094	1.03718	0.927596	0.000313911
Map2k4	0.00354144	-0.062677	0.271053	0.215748	0.419381	0.382379	0.000314245
Mical3	0.00354144	-0.0145223	0.302632	0.233071	0.486193	0.425186	0.000313416
Ppp1r13b	0.00357023	0.328628	0.576316	0.448819	1.16015	0.911241	0.00031837
Dnm3	0.00358462	-0.252353	0.510526	0.508661	1.10947	1.19522	0.000320458
Cdc42bpa	0.00362091	0.140773	0.597368	0.492913	1.18954	1.03631	0.000324516
Dipk1a	0.00362091	0.826001	0.257895	0.155906	0.460649	0.271791	0.000325164
Phf14	0.00362257	-0.259455	0.413158	0.382677	0.719599	0.751061	0.000326292
Zfp644	0.00363189	-0.00320709	0.423684	0.332283	0.733429	0.63459	0.000327947
Pdpr	0.00363816	0.804279	0.157895	0.080315	0.23294	0.124565	0.00032933
Clcn3	0.00365442	0.0653949	0.202632	0.140157	0.298739	0.247366	0.000333308
Ubxn2a	0.00365442	0.361005	0.165789	0.096063	0.240068	0.157524	0.000331623
Strn3	0.00365442	-0.0603073	0.602632	0.535433	1.22213	1.15629	0.000332457
Ank2	0.00365442	0.338781	0.147368	0.0771654	0.258031	0.165684	0.000333784
Ppia	0.00365442	0.30322	0.402632	0.285039	0.718427	0.537679	0.000331729
Lpp	0.00365442	0.055668	0.613158	0.535433	1.25251	1.15675	0.000332178
Serpinf1	0.00365442	0.627489	0.157895	0.088189	0.286829	0.174689	0.00033343
Csnk1a1	0.00365442	-0.328303	0.510526	0.499213	0.933993	1.00448	0.000334319
Trak2	0.00365442	0.323965	0.176316	0.108661	0.257627	0.176746	0.000335335
Tmcc1	0.00365692	0.0756463	0.442105	0.351181	0.889535	0.762872	0.000339242
Elf1	0.00365996	0.496764	0.394737	0.277165	0.725187	0.519162	0.000341481
Foxp1	0.00365996	0.105881	0.789474	0.707087	1.95328	1.7849	0.000340901
Insr	0.00365996	0.246245	0.881579	0.822047	2.96764	2.6788	0.000340347
Ccnt1	0.00368304	0.363123	0.305263	0.211024	0.508284	0.372694	0.000344975
Tcf7l1	0.00368304	-0.0167204	0.626316	0.552756	1.33359	1.24845	0.00034542
Smarca2	0.00372066	-0.254385	0.571053	0.555906	1.15209	1.21708	0.000350169
Card10	0.00373151	-0.368024	0.268421	0.223622	0.405573	0.402619	0.000352029
mt-Co1	0.00378152	-0.30243	0.960526	0.977953	3.90189	4.1266	0.000357596
Rhoa	0.00382544	0.318529	0.55	0.423622	1.07241	0.841724	0.000362609
Nfib	0.0038315	-0.102702	0.9	0.866142	2.67176	2.68172	0.000364737
Rasgrp3	0.0038315	0.301456	0.684211	0.584252	1.55947	1.31355	0.000364044
Xrn1	0.00385484	0.189513	0.45	0.346457	0.812001	0.66815	0.000367994
Rpl37	0.00385484	0.451551	0.410526	0.289764	0.785862	0.559538	0.00036855
Map3k3	0.00392684	0.167548	0.45	0.330709	0.823683	0.64589	0.000376631
Dab2ip	0.00395654	0.0770755	0.547368	0.461417	1.03274	0.933172	0.000380368
Bcl2	0.00396049	0.144399	0.294737	0.211024	0.550171	0.429615	0.000381637
Syne2	0.00396385	0.0656141	0.618421	0.533858	1.27578	1.15845	0.000382851
Hspa5	0.0040271	-0.716697	0.260526	0.289764	0.41718	0.542557	0.00039018
Gm15614	0.0040271	1.11064	0.134211	0.0677165	0.193392	0.0897592	0.000389866
Pds5a	0.00413177	0.2105	0.405263	0.303937	0.70819	0.571284	0.000402659
Tmem165	0.00413177	0.951184	0.184211	0.100787	0.288047	0.149595	0.000402837
Rabgap1	0.00413177	0.0893965	0.386842	0.303937	0.662509	0.561152	0.000401855
Stard13	0.00416908	-0.0568956	0.342105	0.277165	0.627925	0.567156	0.000408293
Commd7	0.00418714	0.763805	0.121053	0.0582677	0.172855	0.0902144	0.000411002
Lta4h	0.00418714	-0.146692	0.213158	0.165354	0.303739	0.272927	0.000411609
Ppm1a	0.00419689	0.60945	0.223684	0.132283	0.356885	0.215337	0.000413844
Jmjd1c	0.00419689	-0.00534337	0.610526	0.579528	1.31481	1.29362	0.000414003
Smad2	0.00422509	0.0986059	0.257895	0.182677	0.400573	0.318709	0.000418523
Rsrc2	0.00426612	-0.442836	0.357895	0.324409	0.561775	0.588063	0.000423545
Nfia	0.00428292	-0.238992	0.707895	0.688189	1.65491	1.74924	0.000426175
Paxbp1	0.00428877	0.0939793	0.271053	0.190551	0.413928	0.327861	0.000427721
Dip2c	0.00429492	0.172118	0.673684	0.577953	1.56001	1.36516	0.000429417
Stat5b	0.00429492	0.443285	0.305263	0.206299	0.511523	0.366221	0.000429299
Clk1	0.00429492	0.172019	0.484211	0.377953	0.861436	0.698982	0.000431058
Agfg1	0.00430958	-0.020554	0.271053	0.217323	0.430044	0.388194	0.000433669
Sipa1l1	0.0043138	0.286037	0.347368	0.248819	0.601904	0.46117	0.000435062
Cdc42ep1	0.00432318	0.809024	0.257895	0.15748	0.386381	0.234522	0.000436979
Gm55122	0.0043274	1.64153	0.105263	0.0472441	0.165801	0.061875	0.000438378
Pde2a	0.0043274	0.123122	0.515789	0.422047	0.990772	0.860897	0.00043848
Gm49797	0.00433472	0.328027	0.239474	0.155906	0.393461	0.286492	0.000442141
Snx9	0.00433472	0.506365	0.297368	0.195276	0.499593	0.338548	0.0004427
Akirin1	0.00433472	0.811272	0.142105	0.0692913	0.197146	0.099968	0.000441067
Arhgef7	0.00433472	0.229826	0.421053	0.305512	0.735437	0.569346	0.000441453
Ptpn9	0.00433541	0.451859	0.360526	0.250394	0.693529	0.502571	0.000447148
Zfp207	0.00433541	-0.077765	0.3	0.229921	0.463676	0.404712	0.000445032
Calm1	0.00433541	-0.119502	0.526316	0.485039	1.08053	1.06758	0.000445579
Tnfsf12	0.00433541	-0.5525	0.123684	0.107087	0.165264	0.1764	0.000446091
Rc3h2	0.0043507	0.410626	0.302632	0.204724	0.484738	0.348016	0.000450511
Pias2	0.00437536	-0.24764	0.244737	0.215748	0.382599	0.381756	0.000454046
Zdhhc17	0.00438386	0.123992	0.339474	0.258268	0.547984	0.454439	0.000455914
Klf4	0.00442975	0.630472	0.368421	0.251969	0.652391	0.44975	0.000462493
Garre1	0.00442975	-0.121053	0.684211	0.622047	1.50614	1.44816	0.000461681
Ccm2l	0.00444131	0.47179	0.413158	0.291339	0.718686	0.503109	0.000464881
Ddhd1	0.00444444	-0.187692	0.128947	0.0976378	0.190634	0.172943	0.000466207
Zdhhc20	0.00444877	-0.275938	0.444737	0.417323	0.796412	0.819268	0.000468333
Mdm4	0.00444877	0.245234	0.347368	0.256693	0.58276	0.443524	0.000467661
Gas5	0.00451944	0.0401615	0.152632	0.0992126	0.22449	0.17302	0.000477119
Ggnbp2	0.00452256	0.138773	0.405263	0.308661	0.681737	0.555543	0.000478465
Cep350	0.00452676	-0.127744	0.397368	0.341732	0.664264	0.632387	0.000479926
Tdrd7	0.00453301	-0.152311	0.160526	0.144882	0.23338	0.240034	0.000482028
Dll4	0.00453301	-0.280968	0.223684	0.171654	0.328603	0.306021	0.000482486
Vps13a	0.00453301	-0.0603259	0.244737	0.188976	0.397978	0.35302	0.000481606
Coro1c	0.00453351	-0.230098	0.234211	0.181102	0.347759	0.314217	0.000484715
Ube2i	0.00453825	0.569803	0.231579	0.140157	0.35158	0.214197	0.000487155
Rap1gds1	0.00453825	0.383991	0.476316	0.354331	0.909034	0.693711	0.000486241
Cttnbp2nl	0.00456527	-0.0961633	0.302632	0.245669	0.486381	0.446843	0.000491187
Afg2a	0.00462801	-0.248234	0.207895	0.177953	0.342474	0.344893	0.000498977
Ankrd12	0.00462801	0.312795	0.544737	0.412598	1.11346	0.853012	0.000499395
Zbed5-ps	0.00462801	1.01035	0.1	0.0440945	0.167222	0.0803	0.000500537
Cerk	0.00463791	0.110749	0.297368	0.222047	0.500423	0.402931	0.00050346
BC005537	0.00463791	-0.0226854	0.236842	0.176378	0.351002	0.291305	0.000503169
B2m	0.00463874	-0.171535	0.55	0.533858	1.10991	1.16294	0.000505344
Csnk1g1	0.00465457	0.246586	0.371053	0.272441	0.67602	0.527959	0.000508113
Ly6c1	0.00465457	-0.472713	0.307895	0.337008	0.543548	0.672036	0.000508517
Igfbp3	0.00465864	0.056959	0.613158	0.52126	1.4906	1.34559	0.00051065
Plekha5	0.00466206	0.360889	0.273684	0.190551	0.496135	0.365873	0.000512072
Pxn	0.00470787	-0.0218723	0.378947	0.302362	0.630185	0.563272	0.000518162
Dis3l2	0.00470999	0.606968	0.326316	0.217323	0.602431	0.396628	0.00052047
Map4k5	0.00470999	-0.200878	0.334211	0.316535	0.543632	0.573187	0.000519453
Plvap	0.00471048	-0.0586795	0.642105	0.59685	1.4009	1.37551	0.000521624
Fermt2	0.00473281	0.279036	0.507895	0.382677	0.960237	0.747649	0.000525159
Scaper	0.00473711	0.301844	0.371053	0.266142	0.674467	0.511664	0.0005267
Btf3	0.00477623	0.459746	0.197368	0.116535	0.305484	0.193258	0.000532939
Jam3	0.00477623	0.340362	0.347368	0.244094	0.606128	0.449233	0.000534069
Tmcc2	0.00477623	0.378051	0.226316	0.143307	0.356621	0.243846	0.000532123
Smad7	0.00477623	0.147913	0.426316	0.333858	0.77618	0.64035	0.000532248
Ptpn14	0.00477623	0.17945	0.55	0.431496	1.03711	0.848978	0.000533982
Ushbp1	0.00479649	0.276211	0.644737	0.535433	1.35794	1.12602	0.000539766
Gphn	0.00480073	-0.319803	0.726316	0.748031	1.73992	1.93434	0.000541322
Ppp4r1	0.00482958	0.367259	0.286842	0.195276	0.451508	0.330771	0.000545661
Pafah1b1	0.00482958	0.000472978	0.531579	0.462992	1.03757	0.956724	0.000546666
Spop	0.00482958	-0.327465	0.421053	0.393701	0.767966	0.810218	0.000548807
Wwtr1	0.00482958	0.458571	0.618421	0.500787	1.32917	1.0613	0.000546538
Hnrnpll	0.00486168	-0.0201575	0.242105	0.198425	0.374648	0.335361	0.000553655
Slbp	0.00486494	1.0756	0.110526	0.0519685	0.168802	0.0788449	0.000555119
Eps15l1	0.00486668	0.240117	0.294737	0.206299	0.458212	0.349281	0.000556842
St3gal4	0.00486668	0.224934	0.565789	0.500787	1.23681	1.11977	0.000556411
Mpdz	0.00487059	0.0481858	0.310526	0.240945	0.495241	0.432961	0.000559046
Cdh5	0.00487059	-0.199456	0.560526	0.514961	1.10396	1.09886	0.000559891
Morf4l1	0.00492035	-0.314459	0.381579	0.366929	0.640386	0.700429	0.000566968
Rin3	0.00492035	-0.196115	0.486842	0.453543	0.859049	0.895495	0.000567909
Gpatch8	0.00493041	0.0141192	0.492105	0.4	0.902671	0.795009	0.000570341
Slc25a3	0.0049489	0.684221	0.215789	0.130709	0.330082	0.197797	0.000573592
Nr3c2	0.0049489	0.330494	0.384211	0.28189	0.786584	0.599271	0.000575175
Fbxl17	0.0049489	-0.0406543	0.692105	0.611024	1.58106	1.4881	0.000576321
Brd1	0.0049489	0.113741	0.321053	0.247244	0.504035	0.416435	0.000574529
Ncoa1	0.0049495	0.1836	0.392105	0.285039	0.731819	0.569736	0.000578108
Col3a1	0.0049651	-1.10256	0.0763158	0.138583	0.127793	0.257509	0.000581542
Casp7	0.0049651	0.494293	0.197368	0.113386	0.29251	0.181848	0.000581694
Slc10a7	0.0049651	0.30255	0.405263	0.32126	0.742246	0.6049	0.000581046
Frs2	0.00497316	-0.134882	0.284211	0.215748	0.452426	0.394567	0.000585341
Fus	0.00501945	0.228926	0.486842	0.377953	0.865446	0.696129	0.000591917
Mid2	0.00512368	0.10942	0.352632	0.27874	0.654074	0.541422	0.000608787
Ndufaf2	0.00512368	0.542472	0.134211	0.0724409	0.211724	0.124243	0.000607982
Abcc4	0.00512368	-0.165146	0.571053	0.537008	1.17653	1.1819	0.000606076
Camk2g	0.00512368	0.156053	0.197368	0.125984	0.303865	0.219287	0.000606853
Dennd3	0.00512368	0.381929	0.421053	0.300787	0.730792	0.537648	0.000605358
Gab2	0.0051629	0.148436	0.534211	0.44252	1.19117	1.01344	0.000618541
Wdfy3	0.0051629	-0.0171008	0.555263	0.472441	1.02561	0.946584	0.000616189
Eed	0.0051629	0.518507	0.147368	0.0771654	0.214642	0.123363	0.000618009
Pot1b	0.0051629	-0.123893	0.144737	0.0992126	0.204135	0.168359	0.000615791
Axin1	0.00516889	-0.0855615	0.165789	0.110236	0.24359	0.195541	0.000621149
Kank3	0.00517266	0.484162	0.5	0.382677	0.962181	0.719889	0.000623883
Chordc1	0.00517266	-0.576105	0.192105	0.2	0.27874	0.348193	0.000622764
Notch4	0.00517266	0.23459	0.355263	0.256693	0.58567	0.446565	0.0006243
Vgll4	0.0051872	0.388228	0.589474	0.462992	1.22955	0.966075	0.00062801
Laptm4a	0.00520399	0.266497	0.434211	0.32126	0.77022	0.601177	0.000631212
Myo1b	0.00520512	0.0455614	0.323684	0.283465	0.564229	0.52361	0.000632518
Mtarc2	0.00521241	0.502944	0.268421	0.170079	0.442113	0.290237	0.000634575
Bnc2	0.00522342	0.541677	0.239474	0.146457	0.438272	0.284034	0.000637089
Kif13b	0.00525256	0.374585	0.381579	0.269291	0.644156	0.473582	0.000642327
Ccnl2	0.00525256	0.252198	0.392105	0.288189	0.655059	0.509308	0.000641822
Ube3a	0.00526389	-0.430663	0.355263	0.337008	0.570268	0.627714	0.000645571
Fkbp5	0.00527177	-0.313635	0.418421	0.407874	0.794512	0.854709	0.000649507
Sltm	0.00527177	0.247561	0.381579	0.297638	0.685504	0.558349	0.000647839
Eef2	0.00527177	-0.631411	0.292105	0.337008	0.490101	0.634216	0.000647722
Tfeb	0.00527422	-0.89718	0.121053	0.133858	0.176964	0.238125	0.000651577
Dnajc3	0.00529002	-0.348717	0.221053	0.177953	0.313598	0.307336	0.00065586
Plscr1	0.00529002	0.582551	0.144737	0.0755906	0.223802	0.125648	0.000654717
Rusc2	0.00537569	0.105791	0.252632	0.195276	0.387657	0.335935	0.000667735
Epb41	0.00537893	0.399669	0.2	0.11811	0.340061	0.210549	0.000669345
Ggps1	0.00540691	0.882381	0.168421	0.0913386	0.270488	0.147145	0.000674042
Tax1bp1	0.00543445	0.0474979	0.342105	0.264567	0.559706	0.477241	0.000678696
Fosl2	0.00546584	0.600938	0.252632	0.15748	0.413959	0.266612	0.000683844
Anxa7	0.00546584	0.482437	0.228947	0.141732	0.349322	0.22897	0.000684029
Ncor2	0.00546584	-0.161676	0.281579	0.253543	0.442508	0.454296	0.000685446
Bhlhe40	0.00546584	0.781013	0.157895	0.0897638	0.251288	0.142734	0.000686936
Ppp6r2	0.00550918	0.441255	0.242105	0.151181	0.379086	0.255949	0.000694216
Rbm3	0.00551418	0.6841	0.126316	0.0645669	0.187672	0.0990228	0.000696084
Dclk2	0.00553094	0.261597	0.176316	0.11811	0.29908	0.220095	0.000699443
Txndc12	0.00556248	0.361404	0.15	0.088189	0.210156	0.145331	0.000704681
Cald1	0.00556712	-0.0185625	0.871053	0.787402	2.34121	2.18964	0.000708954
Capza1	0.00556712	0.203486	0.305263	0.225197	0.481846	0.377728	0.000708376
Macroh2a1	0.00556712	0.205185	0.215789	0.151181	0.312047	0.240562	0.000706519
Ubb	0.00556712	0.415221	0.389474	0.275591	0.705203	0.511049	0.000707075
Eif3a	0.00556712	-0.0743821	0.339474	0.277165	0.560774	0.504738	0.000712744
Swi5	0.00556712	0.390555	0.142105	0.0787402	0.196806	0.127234	0.000713286
Rnf214	0.00556712	0.399589	0.189474	0.124409	0.305046	0.222002	0.000714816
Strbp	0.00556712	0.218071	0.273684	0.187402	0.478081	0.357919	0.000709198
Plekhm2	0.00556712	0.455373	0.210526	0.125984	0.338944	0.218048	0.000711783
Hmg20b	0.00557084	-0.0766722	0.234211	0.176378	0.341065	0.288264	0.000718253
Impact	0.00557084	0.39087	0.192105	0.111811	0.285424	0.18326	0.000718404
Pten	0.00557793	0.359287	0.4	0.291339	0.684514	0.526549	0.000721673
Cers5	0.00562038	0.776234	0.25	0.154331	0.398869	0.240869	0.000733718
Ubash3b	0.00562038	0.14979	0.178947	0.116535	0.299677	0.222974	0.000730298
Hdac1	0.00562038	-0.0291465	0.202632	0.141732	0.292042	0.232412	0.000730243
Stk10	0.00562038	0.358459	0.368421	0.267717	0.648882	0.490042	0.000728466
Foxn3	0.00562038	0.124515	0.731579	0.644094	1.69569	1.52121	0.000728427
Sbf2	0.00562038	0.118141	0.668421	0.56063	1.44037	1.2517	0.000729735
Adgrl2	0.00563332	-0.0928371	0.657895	0.637795	1.5193	1.55362	0.000737697
Nfkb1	0.00563332	0.16087	0.431579	0.338583	0.78775	0.645836	0.000738989
Prpf4b	0.00563332	-0.125859	0.465789	0.398425	0.805601	0.755758	0.000740195
Top2b	0.00563332	-0.360369	0.305263	0.272441	0.461541	0.475212	0.000738826
Socs5	0.00569639	0.421456	0.231579	0.144882	0.370899	0.248762	0.000751074
Mcmbp	0.00569971	-0.231966	0.213158	0.170079	0.300707	0.28759	0.000752791
Slc44a2	0.00569971	0.503042	0.268421	0.170079	0.433907	0.280768	0.000753298
Rac1	0.00569971	0.0810508	0.363158	0.269291	0.599639	0.483683	0.000753831
Trim44	0.00570841	-0.102752	0.307895	0.258268	0.50477	0.477101	0.000757787
Mitd1	0.00571506	0.626032	0.152632	0.0818898	0.221676	0.126511	0.000760941
Relch	0.00571506	-0.0651569	0.284211	0.226772	0.449757	0.398784	0.000759955
Slfn5	0.00574102	-0.167108	0.492105	0.461417	0.953578	0.971869	0.000768273
AW554918	0.00574102	0.0921947	0.394737	0.31811	0.752091	0.644566	0.000767265
Cdkal1	0.00574102	-0.142749	0.365789	0.327559	0.632983	0.62069	0.000765985
Ikbkb	0.00580333	0.432801	0.239474	0.152756	0.341003	0.228431	0.000778209
Rtn3	0.00580333	0.154228	0.478947	0.392126	0.959228	0.806738	0.000778719
Rpl32	0.00580908	0.0590807	0.323684	0.258268	0.57972	0.508541	0.00078159
Usp36	0.00585893	-0.282727	0.139474	0.100787	0.206231	0.182441	0.000789614
Cpne8	0.00585893	0.278164	0.563158	0.434646	1.16621	0.922812	0.000790135
Inpp5d	0.00586213	0.328323	0.476316	0.373228	0.90553	0.728621	0.000792678
Ppig	0.00586755	-0.263458	0.355263	0.327559	0.638926	0.656138	0.00079532
Shank3	0.00586755	0.156702	0.807895	0.711811	1.95526	1.74625	0.000794728
Senp6	0.00588233	-0.135288	0.378947	0.31811	0.644116	0.584562	0.000800638
Nedd4	0.00588233	-0.252006	0.597368	0.577953	1.19231	1.25927	0.000799373
Arih1	0.0059435	0.0980506	0.613158	0.522835	1.25986	1.10541	0.000810355
Mpzl1	0.005948	0.0390451	0.381579	0.296063	0.658758	0.560191	0.000812641
Rab2a	0.005948	-0.051825	0.502632	0.44252	0.911882	0.87004	0.00081265
Hnrnpu	0.005948	0.0154863	0.444737	0.368504	0.748805	0.672086	0.000817504
Gtf2i	0.005948	-0.158107	0.407895	0.352756	0.681786	0.65272	0.000815503
Rps6ka2	0.005948	0.0488661	0.331579	0.253543	0.549498	0.462008	0.000812305
Senp7	0.00596748	0.27489	0.255263	0.171654	0.425492	0.309837	0.000821668
Wwc2	0.00598706	0.0784196	0.534211	0.43937	1.01392	0.892528	0.000825709
Afap1	0.00604099	0.253577	0.278947	0.198425	0.445767	0.339389	0.000834503
Smagp	0.00604099	0.711105	0.181579	0.103937	0.282216	0.169731	0.000834535
Map2k5	0.00605364	-0.105143	0.394737	0.324409	0.661719	0.604006	0.00083897
Uso1	0.00608584	0.516803	0.186842	0.107087	0.287678	0.173904	0.0008448
Uimc1	0.00609351	0.319943	0.271053	0.182677	0.449458	0.318533	0.000847233
Ankrd11	0.00609453	-0.166202	0.665789	0.661417	1.42409	1.49954	0.000848744
Cox7c	0.00609453	0.0691389	0.207895	0.132283	0.298466	0.215737	0.000849003
Plcb1	0.00609453	0.340157	0.873684	0.851969	3.08554	2.83096	0.000850589
Tmem241	0.00609693	0.468342	0.247368	0.15748	0.42336	0.284498	0.000853187
Ephb4	0.00609693	0.349385	0.442105	0.325984	0.775674	0.58897	0.000853204
Tpm4	0.006141	0.510802	0.307895	0.226772	0.517832	0.391266	0.000862113
Rab8b	0.0061624	0.429583	0.334211	0.231496	0.574077	0.407613	0.000866501
Gpc6	0.00616719	0.0478039	0.278947	0.212598	0.498431	0.425923	0.000868559
Tln1	0.00628604	-0.0477308	0.347368	0.303937	0.58509	0.53523	0.00088671
Ptgs1	0.00639528	0.0276408	0.344737	0.274016	0.587503	0.517731	0.000903556
Sorbs1	0.00644111	0.173057	0.544737	0.451969	1.09417	0.946005	0.000911478
Ctnna1	0.00645444	0.140629	0.571053	0.480315	1.12765	0.989421	0.000914814
Mill2	0.00647776	0.251929	0.342105	0.244094	0.611779	0.457787	0.000919574
Neat1	0.00648733	-0.059346	0.389474	0.330709	0.639552	0.589779	0.000922389
mt-Nd4l	0.00649024	-0.584707	0.278947	0.28189	0.483435	0.566776	0.000924261
Zfp710	0.00649024	0.343847	0.442105	0.337008	0.823293	0.65324	0.000925002
Itsn2	0.00649908	0.280816	0.636842	0.525984	1.31176	1.09515	0.000928441
Lmo4	0.00653183	0.320908	0.181579	0.108661	0.293396	0.191928	0.000934586
Abl2	0.00654302	-0.229193	0.310526	0.277165	0.53927	0.530702	0.000937657
Prpf38b	0.00656154	-0.482961	0.284211	0.327559	0.476728	0.609843	0.000941784
Parvb	0.00656912	0.208467	0.394737	0.299213	0.659334	0.540008	0.000944348
Inhbb	0.00664448	0.225371	0.226316	0.155906	0.392091	0.297109	0.000957594
Col13a1	0.00664448	0.292675	0.363158	0.28189	0.70519	0.577932	0.000956674
Fam120a	0.0066519	0.201016	0.323684	0.255118	0.527199	0.445404	0.00096473
Fnta	0.0066519	0.571896	0.115789	0.0582677	0.1586	0.0928654	0.000961628
Rela	0.0066519	0.736596	0.115789	0.0582677	0.158804	0.087795	0.000961628
Aak1	0.0066519	0.182859	0.310526	0.228346	0.537582	0.416849	0.000966284
Rsrc1	0.0066519	-0.123737	0.315789	0.272441	0.564187	0.535148	0.000964839
Coro2b	0.0066519	0.341147	0.25	0.165354	0.41652	0.283787	0.00096073
Atp2b1	0.0066519	0.340801	0.45	0.333858	0.800723	0.611964	0.000964536
Tmcc3	0.00666171	-0.00846356	0.613158	0.519685	1.32225	1.19528	0.000973209
Afg1l	0.00666171	0.206239	0.226316	0.166929	0.374637	0.301004	0.000976571
Adgre5	0.00666171	0.545125	0.35	0.24252	0.628895	0.425462	0.000973211
Ubap2l	0.00666171	-0.0946985	0.331579	0.261417	0.530025	0.47729	0.000972621
G3bp2	0.00666587	-0.258851	0.186842	0.16063	0.260216	0.260948	0.000979218
Gja1	0.00667252	0.34908	0.334211	0.253543	0.636231	0.505055	0.000981694
Hsp90aa1	0.00671516	-0.64794	0.210526	0.248819	0.341987	0.454479	0.000989475
Gm15738	0.00674544	1.48268	0.102632	0.0488189	0.161443	0.0704304	0.000995453
Ripply3	0.00674544	1.41125	0.102632	0.0488189	0.138404	0.0588152	0.000995453
Gm26532	0.00674544	0.777271	0.102632	0.0488189	0.133231	0.0660682	0.000995453
S1pr1	0.00675362	0.0097667	0.386842	0.340157	0.666306	0.628852	0.00100121
Tek	0.00675362	0.268143	0.647368	0.576378	1.50618	1.32647	0.00100155
Mapk12	0.00676099	-0.027228	0.157895	0.110236	0.221469	0.179766	0.00100534
Mycbp2	0.00678133	-0.0242125	0.621053	0.544882	1.25862	1.1644	0.00100989
Hnrnpa3	0.00679209	-0.00476037	0.313158	0.256693	0.483203	0.42589	0.00101302
Phactr4	0.00679209	-0.00277403	0.344737	0.27874	0.579589	0.522254	0.00101414
Cd200	0.00683751	0.0479723	0.6	0.530709	1.29191	1.18948	0.00102286
Zcchc2	0.00685746	-0.100807	0.152632	0.116535	0.215945	0.19413	0.00102739
Smap2	0.00688638	-0.138681	0.221053	0.168504	0.339017	0.304856	0.00103461
Sik3	0.00688638	0.271496	0.6	0.489764	1.28168	1.04533	0.00103327
Babam2	0.00692251	0.230784	0.434211	0.332283	0.840813	0.675517	0.00104208
Plpp3	0.00692251	0.0471273	0.873684	0.83937	2.61969	2.46949	0.0010418
Ecpas	0.00692251	-0.126492	0.336842	0.289764	0.559086	0.536903	0.00104398
Rpl9	0.0069379	0.300173	0.376316	0.269291	0.689094	0.507066	0.00104879
Btbd7	0.00697041	0.112736	0.497368	0.412598	0.912387	0.802953	0.00105527
Ltbp4	0.0069923	0.223521	0.5	0.409449	1.00153	0.832567	0.00106015
Cpne2	0.00705014	0.939985	0.1	0.0472441	0.137939	0.0650904	0.00107051
Atxn7	0.00705132	0.113275	0.381579	0.299213	0.646499	0.55116	0.00107227
Tead4	0.00705132	0.0584697	0.373684	0.283465	0.636308	0.525959	0.00107266
Nipbl	0.00705838	-0.149505	0.605263	0.55748	1.23184	1.2148	0.00107651
Ranbp9	0.00706577	0.0119679	0.355263	0.283465	0.579388	0.506771	0.00107923
Wdr45b	0.00708527	-0.0135977	0.126316	0.088189	0.196467	0.147418	0.0010838
Dusp1	0.00708545	-0.0368631	0.147368	0.096063	0.212527	0.171064	0.00108566
Tbk1	0.00708545	-0.384913	0.226316	0.190551	0.329522	0.336121	0.00108542
Klf10	0.00708545	0.295817	0.147368	0.096063	0.211732	0.148993	0.00108566
Pnisr	0.00710106	-0.13144	0.589474	0.532283	1.13538	1.11613	0.00109259
Fmnl3	0.00711286	0.110922	0.547368	0.448819	1.08676	0.93344	0.00109601
Phc2	0.00711799	0.301095	0.326316	0.23622	0.548301	0.413707	0.0010984
Hnrnpr	0.00717126	0.12178	0.336842	0.27874	0.59481	0.513328	0.00110823
Med15	0.00717361	0.274455	0.263158	0.185827	0.414673	0.323968	0.0011102
Hecw2	0.00724486	-0.00500309	0.715789	0.628346	1.68211	1.55256	0.00112286
U2surp	0.00725407	-0.010602	0.318421	0.261417	0.508468	0.466809	0.00112702
Edem1	0.00725407	0.988346	0.110526	0.0551181	0.163696	0.0802012	0.00112591
Cnep1r1	0.00729098	1.32809	0.142105	0.0818898	0.219769	0.107087	0.0011359
Rab22a	0.00729098	0.39703	0.181579	0.111811	0.265437	0.178075	0.00113492
Sox13	0.00729884	0.188602	0.371053	0.275591	0.638439	0.508781	0.00113942
Macf1	0.00730479	-0.0172929	0.894737	0.861417	2.53223	2.48698	0.00114349
Cask	0.00730479	-0.13527	0.352632	0.297638	0.603246	0.567376	0.00114269
Ktn1	0.00730479	0.119187	0.492105	0.398425	0.903565	0.765845	0.00114199
Ppp1r12b	0.00731052	-0.318355	0.326316	0.300787	0.586132	0.601001	0.00114781
Ppp3cb	0.00733783	0.235169	0.334211	0.244094	0.546363	0.425587	0.00115375
Ube3c	0.0073733	0.320035	0.381579	0.277165	0.674573	0.497968	0.00116098
Acadl	0.00739347	-0.293942	0.15	0.122835	0.208208	0.206318	0.00116591
Trip12	0.00739347	-0.0711621	0.484211	0.422047	0.882802	0.830555	0.00116582
Stox2	0.00740073	-0.206709	0.852632	0.866142	2.51684	2.68613	0.00117082
Rps7	0.00740073	0.163081	0.323684	0.240945	0.576559	0.468342	0.00117029
Ddx6	0.00740419	-0.181852	0.471053	0.43937	0.84925	0.860932	0.00117416
Rhoj	0.00740748	0.276125	0.647368	0.538583	1.44926	1.20998	0.00117635
Spats2	0.00745113	-0.0534993	0.173684	0.125984	0.265233	0.223729	0.00118495
Zdhhc6	0.00748566	0.140824	0.168421	0.119685	0.238156	0.193297	0.00119212
Fam168a	0.0074862	0.0795476	0.284211	0.222047	0.47587	0.389929	0.00119389
Ankrd44	0.00749301	-0.11097	0.313158	0.258268	0.531617	0.496487	0.00119751
Oga	0.00749301	-0.369602	0.336842	0.324409	0.525868	0.572398	0.00119666
Mtmr6	0.00749301	0.983977	0.173684	0.102362	0.264613	0.145649	0.00119948
Slit2	0.00749301	0.407677	0.152632	0.100787	0.269095	0.193541	0.00120234
Mapk6	0.00749301	0.0225702	0.131579	0.096063	0.184317	0.154966	0.00119749
Arhgef12	0.00749301	-0.0176698	0.721053	0.650394	1.58012	1.50242	0.00119924
Herpud2	0.00749301	0.0411746	0.157895	0.107087	0.227119	0.177528	0.00120159
Tmtc1	0.00749825	-0.0854101	0.592105	0.525984	1.31386	1.24506	0.00121125
Atg16l2	0.00749825	0.52238	0.128947	0.0692913	0.196383	0.114205	0.00121008
Chrm3	0.00749825	0.915689	0.142105	0.0740157	0.339769	0.17679	0.00120929
Stk24	0.00749999	0.116013	0.268421	0.198425	0.415451	0.336077	0.00121462
Fip1l1	0.00754427	-0.108457	0.213158	0.171654	0.330682	0.30006	0.00122349
H3f3a	0.00755511	0.162435	0.394737	0.316535	0.687232	0.59755	0.00122694
Tmsb4x	0.00761112	-0.00662399	0.676316	0.686614	1.55602	1.66362	0.00123852
Tasor	0.00761112	-0.109209	0.489474	0.470866	0.912462	0.940789	0.00123775
Dennd1b	0.00765233	-0.206158	0.315789	0.291339	0.536739	0.543028	0.00124789
Itpr2	0.00766244	-0.185697	0.436842	0.411024	0.788856	0.819379	0.00125126
Mid1	0.00780844	0.284044	0.202632	0.135433	0.332052	0.25111	0.00127685
Fchsd2	0.00781812	0.272456	0.386842	0.286614	0.707759	0.54906	0.00128019
Nfat5	0.00783616	-0.0723947	0.676316	0.626772	1.56129	1.53705	0.0012849
Ube4b	0.00784762	-0.0571978	0.286842	0.223622	0.455285	0.403308	0.00128855
Smarce1	0.00796628	-1.00241	0.134211	0.143307	0.171592	0.239801	0.00130982
Fam222b	0.00796867	0.523613	0.334211	0.244094	0.60781	0.431346	0.00131303
Hpf1	0.00796867	0.785449	0.105263	0.0519685	0.148531	0.0757626	0.00131456
Fgfr2	0.00796867	0.331226	0.331579	0.234646	0.542349	0.39722	0.001312
Fbxl7	0.00803375	0.177669	0.810526	0.741732	2.28225	2.09807	0.00132813
Cog3	0.00805936	0.340739	0.168421	0.102362	0.238985	0.162344	0.00133417
Slc35b3	0.00808404	0.0513254	0.15	0.110236	0.209421	0.172158	0.00134008
Spopl	0.00810307	-0.484311	0.228947	0.226772	0.340369	0.395285	0.00134505
Rfc1	0.00811447	0.298904	0.215789	0.140157	0.326133	0.235371	0.00134877
Tmem140	0.00813678	-0.0594351	0.239474	0.204724	0.384103	0.365937	0.0013543
Prrc2c	0.00814206	-0.153636	0.626316	0.56063	1.24122	1.19921	0.00135701
S100pbp	0.00814636	0.251153	0.205263	0.140157	0.315119	0.246856	0.00135956
Hmbox1	0.00818983	-0.0407487	0.452632	0.393701	0.847053	0.79846	0.00136865
Cilk1	0.00819135	0.217065	0.284211	0.204724	0.454538	0.354036	0.00137075
Tmpo	0.00819135	0.225498	0.284211	0.204724	0.442114	0.33911	0.00137075
Pkd1	0.00819143	0.273198	0.328947	0.23937	0.538759	0.41171	0.00137614
Fry	0.00819143	-0.035723	0.592105	0.525984	1.25155	1.18736	0.00137444
Slc25a4	0.00819249	-0.2014	0.181579	0.130709	0.274834	0.232277	0.0013783
Emp2	0.00819249	0.417485	0.260526	0.177953	0.429678	0.306891	0.00137927
Smco4	0.0081963	-1.0001	0.121053	0.15748	0.169716	0.262471	0.00138262
Arglu1	0.00820245	0.142022	0.636842	0.527559	1.27594	1.09159	0.0013855
Shoc2	0.00821013	0.297435	0.310526	0.229921	0.51644	0.400424	0.00138864
Mms19	0.00824207	0.419551	0.205263	0.130709	0.314425	0.21419	0.00139589
H2-T23	0.00827072	0.842777	0.171053	0.0976378	0.254486	0.140508	0.0014026
Klf7	0.00827072	0.0560961	0.726316	0.633071	1.66136	1.49765	0.00140333
Ppfibp1	0.00827842	-0.307272	0.402632	0.390551	0.720936	0.775393	0.00140763
Xpo7	0.00829381	0.106326	0.321053	0.247244	0.54245	0.4444	0.00141254
Rsbn1	0.00829381	-0.168189	0.239474	0.19685	0.350932	0.336701	0.00141211
Lin54	0.0083113	0.740849	0.102632	0.0503937	0.151223	0.0783452	0.00141882
Suclg2	0.00831237	-0.197706	0.126316	0.096063	0.191763	0.171885	0.00142401
Pbx1	0.00831237	0.500949	0.615789	0.511811	1.40955	1.1938	0.00142211
Cnot6l	0.00831237	0.00312429	0.35	0.308661	0.601159	0.555246	0.00142248
mt-Nd6	0.00831237	-0.75007	0.184211	0.217323	0.311139	0.423313	0.00142087
Ide	0.00831267	0.279259	0.189474	0.125984	0.29643	0.218902	0.00142839
Cd93	0.00832307	-0.405305	0.357895	0.368504	0.625089	0.724978	0.00143205
Mn1	0.00832307	0.863148	0.155263	0.0850394	0.250236	0.135722	0.00143631
Rbm5	0.00832307	-0.0285337	0.423684	0.362205	0.741353	0.679639	0.00143288
Man1b1	0.00832307	1.31334	0.123684	0.0661417	0.200301	0.0965803	0.00143263
Shprh	0.00832307	-0.197667	0.205263	0.168504	0.311343	0.295976	0.0014406
Aff4	0.00832307	-0.145819	0.423684	0.371654	0.764523	0.72173	0.00143575
Actr10	0.00832481	0.673942	0.186842	0.110236	0.286115	0.171919	0.00144357
Chpt1	0.00833593	0.877406	0.113158	0.0582677	0.185124	0.0965526	0.00145076
Tmem219	0.00833593	0.818394	0.113158	0.0582677	0.166718	0.0888719	0.00145076
Hivep1	0.00833593	-0.646248	0.15	0.173228	0.229304	0.309415	0.00144766
Coro7	0.00833593	1.01647	0.113158	0.0582677	0.173352	0.0829637	0.00145076
Ssh1	0.00833593	0.0952527	0.213158	0.151181	0.308213	0.245948	0.00144737
Hsd17b12	0.00834728	-0.13348	0.123684	0.0818898	0.168303	0.139804	0.00145871
Pebp1	0.00835519	0.676487	0.144737	0.0771654	0.218102	0.12266	0.00146197
Ctdspl	0.00845483	0.0905979	0.160526	0.103937	0.256676	0.19469	0.0014813
Luc7l	0.00845483	-0.265696	0.226316	0.195276	0.354606	0.350881	0.00148226
Nf1	0.00850476	0.305305	0.631579	0.519685	1.35089	1.10057	0.00149433
Rpl22l1	0.00850476	0.0841674	0.128947	0.080315	0.202643	0.146091	0.00149387
Itsn1	0.00851534	0.256473	0.168421	0.111811	0.255022	0.192444	0.00149956
Aatf	0.00853066	0.54624	0.165789	0.108661	0.25573	0.168915	0.00150417
Setd3	0.00855359	-0.16595	0.234211	0.190551	0.35476	0.33009	0.00151014
Smc6	0.00855359	0.55861	0.257895	0.168504	0.426967	0.291286	0.0015107
Rab3gap1	0.00857564	0.0139006	0.210526	0.155906	0.317231	0.26603	0.00151788
H3f3b	0.00859458	0.345302	0.376316	0.27874	0.661335	0.500159	0.00152316
Lrrc8c	0.00859584	-0.164203	0.626316	0.573228	1.36731	1.35648	0.00152584
Ubac2	0.00859584	0.710605	0.271053	0.176378	0.487607	0.310752	0.00152532
Clcn7	0.00860116	1.17466	0.1	0.0488189	0.154761	0.0726015	0.00153013
Dnajc2	0.00860116	1.08326	0.1	0.0488189	0.149061	0.0751394	0.00153013
Rps24	0.00863201	-0.0358679	0.468421	0.417323	0.882162	0.858509	0.00153949
Jam2	0.0086526	0.489212	0.35	0.255118	0.658053	0.478264	0.00154511
Rgs3	0.00869939	-0.0888284	0.534211	0.475591	1.0322	0.995757	0.00155542
Ptbp1	0.00870167	0.598626	0.121053	0.0645669	0.173187	0.0973169	0.00155778
Ntf3	0.00870167	0.0887256	0.257895	0.181102	0.473885	0.369875	0.00156889
Helz	0.00870167	-0.190526	0.384211	0.362205	0.64723	0.655567	0.00157315
Sf3b6	0.00870167	1.00826	0.142105	0.0755906	0.227091	0.116265	0.00157105
Prex2	0.00870167	0.116631	0.8	0.72126	2.03634	1.86789	0.00156292
Auts2	0.00870167	0.157774	0.784211	0.689764	2.20126	1.93512	0.00155881
Wdr33	0.00870167	-0.0491548	0.421053	0.376378	0.745182	0.718714	0.00155811
Slfn3	0.00870167	0.302324	0.278947	0.195276	0.494623	0.372147	0.00157131
Lrrc8d	0.00870167	0.459447	0.25	0.16378	0.430348	0.289674	0.0015634
Mfhas1	0.00870167	0.34124	0.347368	0.244094	0.622473	0.452441	0.00155924
Gse1	0.00874106	0.240338	0.536842	0.423622	1.10696	0.9004	0.00158446
Fryl	0.0087537	0.25124	0.615789	0.52126	1.32648	1.12617	0.00158872
Hapstr1	0.0087537	0.141162	0.284211	0.206299	0.432741	0.341612	0.00159072
Ly6a	0.0087537	-0.47155	0.35	0.398425	0.634341	0.788943	0.00158998
Notch1	0.0087537	0.199545	0.457895	0.36378	0.823119	0.687744	0.00159061
Cxcl12	0.00877684	-0.0759548	0.35	0.305512	0.67988	0.656037	0.00160081
Plxnd1	0.00878853	-0.200254	0.447368	0.433071	0.827207	0.873157	0.00160491
Smg6	0.00878853	0.229774	0.492105	0.379528	0.948368	0.761722	0.00160593
Plcl1	0.00879114	-1.4374	0.0631579	0.124409	0.109695	0.249029	0.00161548
Sarnp	0.00879114	0.622007	0.302632	0.207874	0.504746	0.33478	0.00161252
Iqsec2	0.00879114	0.0384745	0.255263	0.201575	0.435252	0.381802	0.0016193
Colec12	0.00879114	0.858734	0.184211	0.12126	0.372612	0.228443	0.00162155
Ctif	0.00879114	0.061922	0.392105	0.31811	0.665842	0.58869	0.00161702
Med13	0.00879114	-0.134664	0.347368	0.303937	0.580825	0.566915	0.00161443
Cpsf6	0.00879114	-0.168209	0.3	0.255118	0.461365	0.436671	0.00161059
Snrnp70	0.00879114	0.12567	0.357895	0.283465	0.576673	0.484167	0.00160934
Mllt6	0.00879775	-0.475465	0.128947	0.108661	0.178996	0.190874	0.00162678
Naa20	0.00879775	0.347878	0.131579	0.0834646	0.185069	0.13021	0.00162636
Trim8	0.00879806	-1.12224	0.105263	0.16378	0.149882	0.265971	0.00163037
Rasgrf2	0.00879946	0.15773	0.492105	0.401575	0.957593	0.806817	0.00163315
Trio	0.00879946	0.252737	0.531579	0.428346	1.03163	0.848126	0.0016326
Agtrap	0.00879946	-0.748226	0.118421	0.116535	0.166009	0.200544	0.00163546
Yes1	0.00879946	0.0794761	0.528947	0.43937	1.04428	0.91601	0.00164197
Car8	0.00879946	0.276281	0.260526	0.182677	0.463478	0.347634	0.0016349
Mgll	0.00879946	0.128909	0.726316	0.651969	1.91883	1.74864	0.00163855
Rhoq	0.00884243	-0.0364572	0.128947	0.0897638	0.198033	0.163778	0.00165299
Tspan9	0.00884243	0.0149301	0.786842	0.743307	1.99722	1.93742	0.00165249
Sh3d19	0.00884243	0.311139	0.318421	0.237795	0.587647	0.451899	0.00165299
Prpf39	0.00887559	-0.611447	0.213158	0.245669	0.321	0.416683	0.00166467
Mfng	0.00895667	-0.907993	0.134211	0.141732	0.160858	0.219661	0.00168189
Usp25	0.00896935	0.0481721	0.418421	0.359055	0.739105	0.677093	0.00168629
Rnf125	0.0090223	-0.409464	0.152632	0.122835	0.222487	0.213805	0.00169827
Cnot7	0.00903432	-0.85149	0.115789	0.119685	0.145536	0.194135	0.00170256
Phf3	0.00904552	0.0937328	0.305263	0.240945	0.524009	0.439228	0.0017067
Phf21a	0.00904805	0.125743	0.515789	0.431496	1.0445	0.899117	0.00170921
Pum1	0.0090817	-0.108798	0.423684	0.36378	0.703465	0.667958	0.00171761
Kalrn	0.00908388	0.0149825	0.621053	0.538583	1.31789	1.2133	0.00172006
Fbxw11	0.0091388	0.375254	0.397368	0.297638	0.694511	0.524236	0.00173251
Pde7a	0.00920316	-0.892891	0.113158	0.137008	0.165202	0.236773	0.00174678
Rsbn1l	0.0092824	0.0696658	0.352632	0.277165	0.569462	0.493344	0.00176391
Hpcal1	0.0092824	-0.140675	0.431579	0.384252	0.782149	0.774592	0.00176506
Sbno1	0.00933214	-0.112981	0.302632	0.24252	0.474284	0.432558	0.00177795
Utrn	0.00933214	0.00589437	0.881579	0.825197	2.4189	2.31285	0.0017785
Plscr2	0.00933214	0.453353	0.284211	0.188976	0.487046	0.328914	0.00177755
Apold1	0.00933214	0.595613	0.126316	0.0692913	0.193536	0.114604	0.00178245
Stx12	0.00940158	0.43697	0.268421	0.187402	0.419752	0.302128	0.00180905
Pias1	0.00940158	0.293074	0.397368	0.294488	0.688866	0.527198	0.00179922
Ccdc88a	0.00940158	0.0290808	0.363158	0.310236	0.646821	0.594772	0.0018036
Mapk1ip1l	0.00940158	0.321534	0.218421	0.141732	0.32228	0.225414	0.00179948
Map4k3	0.00940158	0.209429	0.544737	0.433071	1.07031	0.88219	0.00180873
Rab21	0.00940158	0.339475	0.207895	0.137008	0.300924	0.212428	0.00180117
Mon2	0.00940158	0.0367313	0.281579	0.218898	0.432952	0.379584	0.00180068
Sel1l	0.00941816	0.516248	0.213158	0.137008	0.312212	0.207126	0.0018172
Cgnl1	0.00942033	0.450453	0.313158	0.220472	0.580746	0.41448	0.00181974
Cst3	0.00948952	-0.403511	0.642105	0.659843	1.35306	1.50523	0.00183524
Id2	0.00949962	0.510155	0.115789	0.0614173	0.183218	0.11485	0.00183932
Ccdc91	0.0095075	-0.0212161	0.139474	0.0929134	0.1992	0.15315	0.00184299
Nudt5	0.0095075	0.884774	0.105263	0.0535433	0.156768	0.0844584	0.0018431
Cyp7b1	0.0095075	0.52491	0.105263	0.0535433	0.195361	0.11343	0.0018431
Dcbld1	0.0095624	-0.297323	0.323684	0.346457	0.645687	0.744352	0.00186007
Taf15	0.00958674	-0.177355	0.35	0.302362	0.568396	0.552011	0.00186696
Adamts10	0.0096207	-0.14796	0.223684	0.184252	0.33303	0.309342	0.00187573
Il15ra	0.0096308	-0.319479	0.128947	0.116535	0.19199	0.197661	0.00187987
Flt4	0.0096308	0.356969	0.473684	0.359055	0.893083	0.681292	0.00188201
Aplnr	0.00965378	-0.931198	0.0868421	0.146457	0.133571	0.240455	0.00189061
Wapl	0.00965378	-0.0369015	0.381579	0.32126	0.652708	0.593634	0.00188869
Myo1d	0.00966757	-0.142558	0.589474	0.538583	1.24591	1.22559	0.00189573
Airn	0.00967884	0.0876898	0.757895	0.730709	2.01737	1.9505	0.00190011
Rbfox2	0.00971253	-0.101527	0.631579	0.552756	1.28293	1.1951	0.00191035
Znrf1	0.00971253	-0.132075	0.421053	0.359055	0.765256	0.715374	0.001915
Glud1	0.00971253	0.0371785	0.289474	0.228346	0.463889	0.401853	0.00191119
Ywhaq	0.00971253	0.0193507	0.392105	0.324409	0.657802	0.594087	0.00190891
Ivns1abp	0.0097819	0.228965	0.521053	0.406299	1.07377	0.872823	0.00193133
Chd6	0.00979085	-0.148006	0.381579	0.337008	0.676021	0.648477	0.0019353
Hlx	0.00980711	0.435079	0.123684	0.0677165	0.16962	0.10266	0.00194071
Asap1	0.00984109	0.263767	0.755263	0.651969	1.82609	1.53757	0.00194965
Osbpl9	0.00984275	0.222626	0.465789	0.377953	0.864378	0.729	0.00195219
Cnksr3	0.00987022	0.157899	0.281579	0.201575	0.456144	0.359366	0.00195985
Cul3	0.00987548	-0.461763	0.326316	0.325984	0.519057	0.593979	0.00196312
Arf4	0.00992746	0.311367	0.234211	0.155906	0.355412	0.250128	0.00197568
Rassf1	0.00992746	0.813243	0.192105	0.116535	0.29849	0.179254	0.00197693
2510002D24Rik	0.00999572	0.624321	0.102632	0.0519685	0.149185	0.0879575	0.00199376
Cfap36	0.010002	0.670965	0.113158	0.0598425	0.164684	0.0937653	0.00199725
Rnf114	0.010002	0.662292	0.113158	0.0598425	0.160472	0.0888636	0.00199725
Iars1	0.010002	0.974885	0.113158	0.0598425	0.15936	0.08411	0.00199725
Nav2	0.0100336	0.300469	0.555263	0.448819	1.22134	0.987149	0.00201033
Pdlim1	0.0100815	0.86771	0.205263	0.127559	0.405841	0.241841	0.00202219
Srgn	0.0101118	0.147969	0.328947	0.28189	0.579542	0.518825	0.00203054
Nid1	0.0101323	-0.254274	0.328947	0.337008	0.557944	0.630614	0.00203692
Ubr2	0.0101501	0.199222	0.378947	0.291339	0.6335	0.522026	0.00204278
Vta1	0.0101691	0.851494	0.163158	0.0944882	0.23644	0.137548	0.00204889
Pbrm1	0.0102807	0.255744	0.418421	0.32126	0.747408	0.599415	0.00207369
Cdc42	0.0102887	0.265608	0.465789	0.36378	0.850424	0.679325	0.00207762
Rpl10a	0.0102991	-0.0848653	0.202632	0.165354	0.329146	0.286384	0.00208204
Sec31a	0.0103142	0.371129	0.210526	0.132283	0.322006	0.221758	0.0020874
Pkp4	0.0103279	-0.0589712	0.668421	0.595276	1.50441	1.42699	0.00209248
Desi1	0.0103941	0.764895	0.121053	0.0661417	0.182082	0.0974042	0.00211222
Elk3	0.0103941	0.0131365	0.844737	0.76378	2.08042	1.93824	0.00210932
Prkar1a	0.0103941	-0.719769	0.168421	0.223622	0.250807	0.37746	0.00210823
Spg11	0.0103941	0.773435	0.121053	0.0661417	0.191426	0.101998	0.00211222
Ube2d3	0.0103968	-0.243326	0.344737	0.351181	0.570316	0.642116	0.00212006
Cbx5	0.0103968	-0.114377	0.263158	0.218898	0.414424	0.383142	0.00211814
Egln1	0.0104925	0.274732	0.215789	0.148031	0.337429	0.250562	0.00214234
Timp3	0.0105282	-0.355001	0.547368	0.571654	1.22492	1.3743	0.00215199
Mcrip1	0.0105329	0.595124	0.1	0.0503937	0.137999	0.0760586	0.00215532
H2-D1	0.0105589	0.3583	0.486842	0.398425	0.961458	0.781596	0.002163
Ate1	0.0105604	0.753452	0.110526	0.0582677	0.148866	0.0837696	0.00216772
9930111J21Rik2	0.0105604	0.245539	0.236842	0.166929	0.360966	0.28259	0.00216569
Rnf14	0.0105937	0.357567	0.215789	0.138583	0.332262	0.225183	0.00217842
Eif4enif1	0.0105937	0.437446	0.168421	0.102362	0.243529	0.157616	0.00217727
Sfi1	0.0106152	0.538286	0.128947	0.0724409	0.183042	0.114559	0.00219063
Plxna2	0.0106152	0.210843	0.789474	0.696063	1.94336	1.71691	0.00218833
Ankrd17	0.0106152	-0.0814054	0.526316	0.488189	1.037	1.04112	0.00218647
Cops2	0.0106265	0.77739	0.15	0.0834646	0.221595	0.124384	0.00219596
Erich1	0.0106265	0.68208	0.15	0.0834646	0.224421	0.133319	0.00219596
Lrch3	0.0106302	-0.0603637	0.544737	0.477165	1.03436	0.973252	0.0022015
Btnl9	0.0106409	0.141978	0.263158	0.19685	0.485114	0.388194	0.00220611
Oaz2	0.0106809	-0.228353	0.355263	0.325984	0.603488	0.624809	0.0022168
Clic4	0.010749	0.36329	0.528947	0.43937	1.08323	0.883753	0.00223345
Pnrc1	0.010749	-0.966367	0.0947368	0.122835	0.131907	0.197503	0.00223333
Mob2	0.0107573	0.330222	0.368421	0.277165	0.649919	0.493228	0.00224123
Pik3r3	0.0107573	0.359436	0.478947	0.370079	1.02123	0.796895	0.00223989
Smchd1	0.0107611	0.134662	0.460526	0.374803	0.839416	0.721626	0.00224553
Atp10d	0.0107687	0.0986973	0.476316	0.374803	0.918597	0.759234	0.00224952
Cblb	0.0108432	-0.16713	0.236842	0.204724	0.390963	0.382045	0.00226753
Heca	0.0109645	-0.378545	0.168421	0.151181	0.251705	0.269767	0.00229593
Sec14l1	0.0109645	-0.0691871	0.442105	0.390551	0.794424	0.762627	0.00229536
Tusc3	0.0110457	0.561743	0.178947	0.108661	0.290634	0.183057	0.00231731
Tnrc6c	0.0110708	-0.097306	0.618421	0.565354	1.30149	1.26431	0.00232507
Rapgef5	0.011143	0.256527	0.757895	0.651969	1.95234	1.68052	0.00234273
Bmpr2	0.0111558	0.107392	0.715789	0.653543	1.71182	1.59584	0.00234793
Rab4b	0.0111613	1.02509	0.107895	0.0566929	0.154266	0.0775107	0.0023516
Azi2	0.0111981	-0.136936	0.152632	0.140157	0.220874	0.231518	0.00237104
Spred1	0.0111981	-0.188297	0.394737	0.36378	0.694273	0.709599	0.00237163
Thbd	0.0111981	-0.284235	0.205263	0.215748	0.317847	0.370377	0.00236186
Usp9x	0.0111981	-0.058896	0.407895	0.335433	0.706961	0.638299	0.00236277
Id3	0.0111981	0.284239	0.265789	0.193701	0.456369	0.352972	0.00236191
Map4	0.0111981	0.0210555	0.678947	0.592126	1.47478	1.34667	0.00236744
Pde8a	0.0112172	0.341848	0.581579	0.462992	1.21077	0.961802	0.00238101
Rab43	0.0112395	0.0659657	0.213158	0.148031	0.318755	0.253707	0.00238943
Snx27	0.0112395	0.566044	0.207895	0.135433	0.319648	0.214269	0.00239395
Pakap	0.0112395	0.0820655	0.710526	0.628346	1.63886	1.5098	0.00238826
Cdk11b	0.0112395	0.248391	0.244737	0.171654	0.385747	0.289546	0.00238941
Egfl7	0.0112741	0.204859	0.755263	0.659843	1.76297	1.52929	0.00240574
Rps3	0.011297	0.093226	0.318421	0.247244	0.558963	0.453647	0.00241317
Ehd4	0.0113125	0.337729	0.439474	0.337008	0.830618	0.655628	0.00242127
Mbnl1	0.0113125	-0.148707	0.6	0.579528	1.31439	1.33257	0.00241903
Scaf4	0.0113125	0.0171991	0.242105	0.190551	0.356564	0.305115	0.00242053
4632427E13Rik	0.0113304	0.284485	0.226316	0.15748	0.343335	0.25135	0.00243048
Prpf40b	0.0114019	-0.0452557	0.144737	0.108661	0.219837	0.190168	0.00244838
Bsg	0.0114422	0.137874	0.355263	0.286614	0.63184	0.541647	0.00246159
Adam15	0.0114422	0.188346	0.363158	0.28189	0.610308	0.508949	0.00246165
Plekho1	0.0114422	0.149472	0.284211	0.212598	0.441382	0.354374	0.0024596
Igfbp5	0.0114439	-0.404735	0.644737	0.67874	1.37937	1.58986	0.00246768
Srsf1	0.0114542	-0.17975	0.176316	0.132283	0.22938	0.204284	0.00247248
Ica1	0.0114542	0.267421	0.531579	0.434646	1.10452	0.912455	0.00247428
Galnt18	0.0114868	0.390646	0.481579	0.368504	1.04436	0.813166	0.00248468
Sh3rf1	0.0114868	-0.0474237	0.392105	0.332283	0.737595	0.675676	0.00248519
Dnmbp	0.0115144	0.0809673	0.239474	0.170079	0.38701	0.308792	0.00249736
Nav3	0.0115144	-0.584083	0.368421	0.428346	0.771754	0.990068	0.00249582
Zcchc7	0.0115381	-0.0570545	0.547368	0.467717	1.10907	1.01706	0.00250613
Clasp2	0.0115405	0.186544	0.360526	0.275591	0.625058	0.509963	0.00250925
Dync1h1	0.0118092	-0.0647344	0.431579	0.382677	0.753063	0.725754	0.00257033
Tnks	0.011834	0.230536	0.313158	0.223622	0.504793	0.384452	0.00257838
Anxa3	0.01186	0.47629	0.436842	0.329134	0.799291	0.596479	0.00258671
Nr1d2	0.0118951	0.436277	0.2	0.129134	0.308988	0.212782	0.0025973
Ldlrad4	0.0118951	0.0453352	0.713158	0.658268	1.70751	1.61878	0.00259703
Rps17	0.0118951	-0.0048136	0.268421	0.207874	0.422441	0.368	0.00259941
Nhs	0.0118973	-0.120419	0.165789	0.146457	0.342499	0.333493	0.00260553
Sft2d1	0.0119367	0.775182	0.184211	0.111811	0.281154	0.164847	0.00261685
Xiap	0.0119517	0.0831339	0.497368	0.40315	0.964204	0.831659	0.00262283
Banp	0.0119757	-0.331876	0.205263	0.190551	0.30594	0.331293	0.00263078
Gsr	0.0119831	0.151455	0.121053	0.0834646	0.177581	0.132072	0.0026351
Eif4a2	0.0119833	0.0529817	0.273684	0.20315	0.405066	0.33513	0.00263784
Nptn	0.0120414	0.0286565	0.360526	0.288189	0.618746	0.531592	0.00265334
Mau2	0.0120414	0.244775	0.265789	0.193701	0.391085	0.308279	0.00265501
Prkch	0.0120414	0.133506	0.863158	0.826772	2.43259	2.29782	0.00265551
Sorbs3	0.0120553	0.313826	0.289474	0.207874	0.477697	0.360936	0.00266451
Napg	0.0120746	-0.0837077	0.139474	0.100787	0.205123	0.171155	0.00267149
Med13l	0.0120746	-0.220668	0.447368	0.428346	0.785705	0.827877	0.00267375
Ssb	0.0121109	0.623963	0.244737	0.16063	0.394056	0.25893	0.00268496
Picalm	0.0121432	-0.0629288	0.526316	0.488189	1.00893	1.00005	0.00269485
Csad	0.012164	0.570688	0.144737	0.0834646	0.210825	0.131026	0.00270221
Agk	0.012164	0.51441	0.144737	0.0834646	0.233242	0.140214	0.00270221
P4ha1	0.0121757	-0.617008	0.181579	0.204724	0.27378	0.356501	0.00271027
Setx	0.0121927	0.388988	0.310526	0.23622	0.564898	0.41291	0.00272247
Lman2	0.0121927	-0.78978	0.1	0.102362	0.13299	0.167664	0.0027213
Adamtsl1	0.0121927	0.294884	0.263158	0.179528	0.589957	0.423392	0.00272709
Anapc5	0.0121927	0.249197	0.284211	0.204724	0.451268	0.347345	0.00271712
Tut7	0.0121927	-0.00316827	0.421053	0.355906	0.738506	0.674345	0.00272651
Mier1	0.0121927	-0.179957	0.352632	0.322835	0.599049	0.598398	0.00272409
Uvssa	0.0121927	0.556736	0.113158	0.0614173	0.161936	0.0960428	0.00271679
Tor1b	0.0121927	0.739113	0.113158	0.0614173	0.16264	0.0920924	0.00271679
Kank2	0.0121927	-0.202298	0.244737	0.223622	0.396086	0.407155	0.00273083
Appbp2	0.0121927	-0.386365	0.221053	0.207874	0.33563	0.359438	0.00272461
Hnrnpc	0.0121927	0.294164	0.4	0.31811	0.694704	0.564947	0.00273974
Carm1	0.0122656	0.908491	0.102632	0.0535433	0.146832	0.0803181	0.00276335
Bcar3	0.0123266	0.288725	0.142105	0.0897638	0.246789	0.173835	0.00277986
Bclaf1	0.0123306	0.0863625	0.444737	0.371654	0.785134	0.689382	0.00278353
Foxk2	0.0123957	0.231714	0.165789	0.116535	0.245732	0.190157	0.00280102
Hipk2	0.0124131	0.327149	0.236842	0.15748	0.393812	0.278872	0.0028082
Ccdc93	0.0124131	0.272695	0.131579	0.0771654	0.198135	0.136716	0.00280772
Pgap2	0.0124239	0.174723	0.2	0.140157	0.318121	0.244307	0.00281678
Arfgap1	0.0124239	0.757516	0.142105	0.0787402	0.200423	0.115534	0.00281575
Dnmt3a	0.0124308	0.0185466	0.294737	0.23937	0.493511	0.441002	0.00282411
Sec24b	0.0124308	0.143311	0.394737	0.305512	0.661254	0.537672	0.00282291
Actn1	0.0124384	0.753781	0.142105	0.0818898	0.224926	0.137362	0.0028302
Nes	0.0124384	0.128881	0.242105	0.182677	0.409927	0.342056	0.00283197
Casp8	0.0124783	-0.337372	0.215789	0.19685	0.32899	0.337733	0.00284489
Rflnb	0.0124956	-0.329748	0.297368	0.368504	0.53452	0.700858	0.00285164
Nedd4l	0.0125264	0.276912	0.439474	0.341732	0.869098	0.703082	0.00286148
Stam2	0.0125585	0.302855	0.181579	0.113386	0.281328	0.193218	0.00287164
Znfx1	0.0125816	-0.19004	0.281579	0.23937	0.440265	0.423585	0.00287981
Csnk2a2	0.0125816	-0.0171075	0.218421	0.16378	0.316132	0.27418	0.00287976
Lmo7	0.0126049	0.163872	0.207895	0.149606	0.338414	0.272158	0.00289075
A330023F24Rik	0.0126494	-0.299061	0.313158	0.303937	0.54174	0.584489	0.00290379
Csnk1g3	0.0126494	-0.197668	0.286842	0.247244	0.465165	0.451127	0.00290516
Midn	0.0126571	0.0557668	0.181579	0.122835	0.243999	0.190099	0.00291124
Ndel1	0.0126651	0.1345	0.215789	0.16378	0.343136	0.274793	0.00291594
Tjp1	0.0126994	0.080679	0.518421	0.43622	0.994377	0.882815	0.00292669
Nav1	0.0127061	0.132013	0.752632	0.67874	1.82597	1.67732	0.00293108
Col4a2	0.0127127	-0.0294462	0.813158	0.80315	2.10367	2.1518	0.00293547
Irx3	0.0127153	0.410242	0.2	0.125984	0.295164	0.194103	0.00293892
Chd7	0.0127176	0.183724	0.405263	0.332283	0.733101	0.632332	0.00294728
Mfap2	0.0127176	0.748352	0.110526	0.0598425	0.165449	0.0931672	0.00295225
Sbno2	0.0127176	0.309738	0.223684	0.152756	0.326416	0.245072	0.0029423
Tubgcp5	0.0127176	0.344185	0.139474	0.0850394	0.213374	0.142745	0.00294275
Pi4kb	0.0127176	0.423594	0.139474	0.0850394	0.211359	0.138361	0.00294275
Tecr	0.0127176	0.758164	0.110526	0.0598425	0.167108	0.0969215	0.00295225
Synj1	0.0128083	-0.0869116	0.257895	0.207874	0.392857	0.354343	0.00298055
Ing4	0.0128083	0.00167903	0.131579	0.0992126	0.182173	0.155803	0.00298308
mt-Cytb	0.0128083	-0.205949	0.952632	0.962205	3.61618	3.7502	0.00298167
Lnx2	0.0128083	-0.140871	0.310526	0.28189	0.520907	0.515365	0.0029806
Sh3bp4	0.0128132	-0.419884	0.147368	0.140157	0.216293	0.244382	0.00299646
Slc47a1	0.0128132	0.611569	0.1	0.0519685	0.167058	0.097012	0.0029932
Map3k1	0.0128132	0.44425	0.318421	0.228346	0.536248	0.388973	0.00300018
Tead2	0.0128132	0.767451	0.1	0.0519685	0.145487	0.0763152	0.0029932
6430548M08Rik	0.0128165	0.626633	0.205263	0.130709	0.317578	0.1989	0.00300549
Tmem30a	0.0128168	-0.43219	0.247368	0.248819	0.37584	0.422345	0.00301095
Mink1	0.0128168	0.305143	0.165789	0.108661	0.236212	0.17273	0.00300843
Col8a1	0.0128373	0.445762	0.142105	0.0866142	0.251579	0.172037	0.003019
Sp3	0.0128424	0.0811855	0.310526	0.244094	0.505633	0.422835	0.00302311
Scaf8	0.0128731	0.0474086	0.394737	0.31811	0.679312	0.594861	0.00303321
Vdac2	0.0128848	-0.124372	0.157895	0.102362	0.20914	0.160695	0.00304044
Atp5mc2	0.0128848	0.20165	0.160526	0.105512	0.223197	0.16809	0.00303886
Zfp131	0.0128848	0.139188	0.165789	0.110236	0.236459	0.181659	0.00303897
Gmds	0.012886	0.322345	0.434211	0.343307	0.87829	0.71753	0.00304784
Arpc2	0.012886	0.158155	0.405263	0.313386	0.718621	0.580587	0.00305015
Limk2	0.0129043	0.484585	0.305263	0.218898	0.534694	0.385308	0.00305795
Trim33	0.0129211	-0.018989	0.205263	0.16378	0.317518	0.27588	0.00306484
Rnf103	0.0129912	0.359381	0.118421	0.0661417	0.168072	0.108905	0.0030844
Dop1b	0.0130114	0.258655	0.215789	0.140157	0.330482	0.229644	0.0030921
Zfp326	0.0130371	-0.0483181	0.186842	0.15748	0.269436	0.257396	0.00310204
Lncpint	0.0130371	0.0549251	0.668421	0.571654	1.40661	1.26431	0.00310514
Adam10	0.0130371	-0.142421	0.439474	0.393701	0.776199	0.755234	0.00310115
Eln	0.013041	-0.166741	0.434211	0.417323	0.873185	0.919371	0.00311086
Ahnak	0.0131234	-0.192603	0.652632	0.666142	1.42072	1.54851	0.00313347
Foxo1	0.0131297	-0.399844	0.460526	0.462992	0.880437	0.986582	0.00313791
Gm48727	0.0131297	0.747476	0.202632	0.129134	0.410515	0.250385	0.00313822
Stx6	0.0131544	0.00528081	0.231579	0.174803	0.364206	0.309629	0.00314973
Herc2	0.0131875	0.137381	0.410526	0.355906	0.719239	0.644848	0.00316063
Xpnpep3	0.0131926	0.786826	0.126316	0.0724409	0.188818	0.111901	0.00316547
Ino80	0.0131926	0.0716284	0.334211	0.258268	0.543049	0.462531	0.0031648
Prkd3	0.0132005	-0.0967743	0.315789	0.266142	0.509606	0.474015	0.00317263
Rps27a	0.0132378	0.264642	0.384211	0.294488	0.723599	0.570509	0.00318458
Rassf3	0.0132692	0.228606	0.439474	0.343307	0.767083	0.627989	0.00319509
Actg1	0.013358	0.115005	0.384211	0.308661	0.717181	0.616766	0.00321949
Anks1	0.0133861	-0.0189911	0.442105	0.407874	0.796325	0.781542	0.00322944
Slc44a1	0.0133861	0.325466	0.394737	0.299213	0.714937	0.54887	0.00322926
Prkd2	0.0134553	0.170265	0.484211	0.385827	0.87559	0.723904	0.003252
Actr3	0.0134981	0.318801	0.305263	0.220472	0.504134	0.377083	0.00326537
Ssbp3	0.0135495	-0.245123	0.255263	0.228346	0.381343	0.385365	0.00328085
Kat6b	0.0136223	0.0945419	0.410526	0.325984	0.736657	0.63312	0.00330155
Chmp4b	0.0136774	0.518142	0.205263	0.140157	0.330292	0.216761	0.00332311
Septin11	0.0136774	-0.0132047	0.284211	0.222047	0.457368	0.397189	0.0033268
Gm12940	0.0136774	-0.20334	0.15	0.111811	0.210469	0.184618	0.00332078
Numa1	0.0136774	-0.270306	0.331579	0.300787	0.529341	0.547781	0.00331797
Rpl18	0.013692	0.355973	0.318421	0.23622	0.575241	0.431892	0.0033338
Tmed2	0.013692	0.423688	0.165789	0.100787	0.240518	0.155535	0.00334296
Vti1b	0.013692	0.638525	0.155263	0.0913386	0.237675	0.1454	0.00334259
Ano6	0.013692	0.316052	0.471053	0.368504	0.912922	0.724298	0.00333515
Bri3	0.013692	0.583265	0.165789	0.100787	0.257429	0.160564	0.00334296
Ddx46	0.013692	-0.00394151	0.281579	0.218898	0.456838	0.387625	0.00333494
Mnat1	0.0137075	-0.299973	0.234211	0.212598	0.391874	0.40778	0.00335606
Gm57146	0.0137075	0.468604	0.115789	0.0645669	0.173763	0.103435	0.00335705
Arap2	0.0137255	-0.657851	0.213158	0.233071	0.34092	0.436081	0.00336662
Etf1	0.0137416	-0.46658	0.152632	0.137008	0.218107	0.242228	0.00337516
Bmp6	0.0137416	0.686644	0.268421	0.185827	0.605846	0.408503	0.00337946
Rpl7	0.0137416	0.19387	0.3	0.229921	0.52936	0.434525	0.00337366
9530082P21Rik	0.0137423	0.918084	0.160526	0.0944882	0.223146	0.127281	0.0033831
Sugt1	0.0137593	-0.325456	0.186842	0.155906	0.260373	0.255687	0.00339039
Shisa5	0.0137593	0.266732	0.223684	0.148031	0.325133	0.23064	0.00339089
Kif1b	0.0137593	-0.341753	0.413158	0.393701	0.715876	0.762218	0.00339128
Tcf3	0.0138326	-0.820355	0.128947	0.151181	0.178143	0.245999	0.00341776
Nxn	0.0138326	0.268836	0.776316	0.696063	2.03778	1.80252	0.0034205
Vti1a	0.0139291	0.0395293	0.513158	0.462992	1.05436	0.998455	0.00344785
Cuedc1	0.0139291	-0.121619	0.392105	0.354331	0.691724	0.679386	0.00345019
Ccdc12	0.0139291	0.262275	0.126316	0.080315	0.177582	0.124547	0.00345261
Cdc14a	0.0139425	-0.30302	0.202632	0.171654	0.310029	0.311978	0.00346057
Tmem88	0.0139819	0.347423	0.2	0.129134	0.293367	0.203266	0.00347349
Mtrex	0.0140129	0.195914	0.136842	0.0944882	0.196644	0.148253	0.00348435
Dysf	0.0140581	0.0291803	0.768421	0.68189	1.90813	1.74233	0.00349872
Pxk	0.0140754	-0.280433	0.215789	0.19685	0.332566	0.332219	0.00350621
Tor1aip2	0.0140855	0.429945	0.173684	0.108661	0.25228	0.170614	0.00351188
Klf3	0.0140905	0.267936	0.476316	0.374803	0.892111	0.720217	0.0035163
Rbms1	0.0140905	0.0676305	0.857895	0.79685	2.29174	2.15448	0.00351834
Golgb1	0.0141104	-0.34051	0.231579	0.250394	0.389519	0.469403	0.00352759
Hnrnph3	0.0141104	0.192107	0.228947	0.168504	0.33262	0.258747	0.00352868
Acvrl1	0.0141155	-0.232825	0.315789	0.289764	0.513711	0.526687	0.00353521
Gnao1	0.0141383	0.869267	0.136842	0.0771654	0.22048	0.130898	0.00354539
Trim12a	0.0141383	-0.337724	0.244737	0.222047	0.401735	0.421659	0.00354409
Ccdc50	0.0141383	-0.388738	0.223684	0.217323	0.348248	0.381432	0.00354879
Arl6ip5	0.0141383	0.397786	0.278947	0.206299	0.46384	0.358314	0.00355131
Akap13	0.0141828	-0.138618	0.586842	0.548031	1.20681	1.20639	0.00356801
Glg1	0.0141886	-0.103583	0.407895	0.370079	0.728869	0.716104	0.00357264
Tardbp	0.0142003	-0.244948	0.207895	0.165354	0.288784	0.27156	0.00357879
Arfgef2	0.0142003	-0.34748	0.176316	0.155906	0.275936	0.282904	0.00357953
Mef2d	0.014211	0.262032	0.323684	0.258268	0.537061	0.448435	0.00359216
Exoc3l2	0.014211	-0.168072	0.547368	0.502362	1.09245	1.08667	0.00359426
Prickle2	0.014211	0.108056	0.523684	0.453543	1.07496	0.980853	0.00359319
Fzd4	0.014211	-0.359626	0.271053	0.259843	0.42002	0.457261	0.00358849
Sik1	0.014211	0.476937	0.181579	0.111811	0.285745	0.178346	0.00358787
Tcf25	0.0142113	-0.223418	0.386842	0.36063	0.663509	0.675148	0.00360391
Sec24d	0.0142269	-0.0320381	0.139474	0.108661	0.215971	0.188577	0.00361106
Stk38	0.0142269	0.0712535	0.302632	0.23937	0.493651	0.423525	0.00361245
Mtmr10	0.0142338	-0.68356	0.160526	0.173228	0.240227	0.310847	0.00361919
Btrc	0.0142419	0.0390216	0.289474	0.223622	0.496753	0.417486	0.00362444
Phactr1	0.0142419	0.550948	0.263158	0.176378	0.501249	0.336499	0.00362542
Galnt10	0.0142511	-0.365835	0.363158	0.365354	0.620743	0.698447	0.0036332
Nfic	0.0142511	-0.265662	0.276316	0.250394	0.449042	0.468799	0.00363401
Dnm1l	0.0142511	-0.153365	0.207895	0.174803	0.316314	0.295123	0.00363901
Nostrin	0.0142622	0.388298	0.310526	0.222047	0.576529	0.425417	0.00364563
Apba1	0.0142768	0.638385	0.113158	0.0629921	0.203299	0.122804	0.00365257
BC028528	0.0143252	0.811154	0.171053	0.105512	0.273505	0.162628	0.00366818
Usp14	0.0143369	0.625219	0.157895	0.0929134	0.250124	0.155386	0.00367438
Rnf115	0.0143694	0.157349	0.255263	0.184252	0.393766	0.314869	0.00368594
Nlk	0.0143694	0.137397	0.4	0.335433	0.749364	0.670642	0.0036885
Arhgef1	0.0143694	0.0409664	0.347368	0.267717	0.563131	0.476504	0.00369198
Ythdf3	0.0144562	0.242786	0.360526	0.28189	0.630202	0.511584	0.00371796
Plk2	0.014496	0.422996	0.242105	0.168504	0.392883	0.276627	0.00373144
Dazap1	0.0145014	0.346034	0.239474	0.171654	0.367254	0.275104	0.00374359
Pi4ka	0.0145014	0.393158	0.278947	0.20315	0.476117	0.349179	0.00374205
Ccnd3	0.0145014	0.490544	0.265789	0.179528	0.504869	0.351201	0.00373907
Dnaja1	0.0145014	0.00904955	0.336842	0.270866	0.552795	0.489512	0.0037361
Rnf169	0.014512	0.327361	0.468421	0.371654	0.921077	0.744938	0.00375187
Smndc1	0.0145287	0.887789	0.121053	0.0692913	0.18323	0.104921	0.00375944
Dcun1d5	0.014552	-0.320997	0.157895	0.132283	0.213144	0.216147	0.00376874
Zdhhc1	0.014552	-0.246229	0.157895	0.132283	0.234102	0.237511	0.00376874
Plekhg5	0.0145535	0.429196	0.242105	0.165354	0.362434	0.257326	0.00377567
Upp2	0.014581	-0.60948	0.126316	0.132283	0.213666	0.249467	0.00378607
Uvrag	0.0145861	0.0152244	0.581579	0.505512	1.11558	1.01209	0.00379068
Cnot4	0.0146017	0.0781405	0.484211	0.433071	0.93223	0.871537	0.00379803
Ocrl	0.0146175	0.302375	0.131579	0.0866142	0.215778	0.149919	0.00380541
Usp4	0.0146509	0.227654	0.273684	0.198425	0.417749	0.326169	0.0038174
Nrp2	0.0146629	-0.238368	0.576316	0.573228	1.22001	1.32175	0.00382381
Dhrs3	0.0146629	-0.307349	0.336842	0.297638	0.545763	0.550408	0.00382745
Syne1	0.0146629	0.03422	0.821053	0.746457	2.21953	2.07945	0.00382444
Hipk3	0.0146723	-0.112847	0.260526	0.217323	0.408615	0.371988	0.00383615
Asxl1	0.0146723	0.302283	0.365789	0.283465	0.641244	0.510141	0.00383831
Numb	0.014735	0.306736	0.734211	0.623622	1.73542	1.45939	0.00385917
Qser1	0.0147551	0.337029	0.276316	0.198425	0.460206	0.347337	0.00386775
Rab10	0.0147551	0.094807	0.444737	0.355906	0.823849	0.701659	0.00387036
Trpm7	0.0147757	-0.0687652	0.434211	0.379528	0.746975	0.707307	0.00388023
Myo18a	0.0147757	-0.107567	0.415789	0.387402	0.786207	0.788876	0.00387979
Niban2	0.0147757	-0.162711	0.284211	0.272441	0.48704	0.505515	0.00388367
Atox1	0.0147898	-0.445193	0.244737	0.23622	0.372392	0.419156	0.00389431
Evl	0.0147898	0.497263	0.442105	0.343307	0.917287	0.686382	0.00389346
Ets1	0.0148041	0.140711	0.760526	0.662992	1.80867	1.61765	0.00390388
Emsy	0.014857	-0.150917	0.242105	0.212598	0.384396	0.372321	0.00392116
Pibf1	0.0148867	0.134686	0.310526	0.244094	0.561942	0.463502	0.00393233
Rbbp4	0.0149384	-0.555363	0.184211	0.177953	0.26385	0.300865	0.00394935
Invs	0.0149384	-0.102506	0.168421	0.144882	0.282448	0.269198	0.00395574
Atrx	0.0149384	-0.00340211	0.705263	0.653543	1.58498	1.54758	0.00395053
Ier2	0.0149768	0.88817	0.110526	0.0614173	0.154064	0.0848552	0.00397278
Zfyve9	0.0149768	0.420271	0.347368	0.258268	0.627091	0.461016	0.00397699
Puf60	0.0149768	0.566077	0.110526	0.0614173	0.158142	0.0827243	0.00397278
Slc6a6	0.0149768	0.200225	0.394737	0.314961	0.850373	0.727899	0.0039696
Snrk	0.0150148	-0.0948417	0.692105	0.667717	1.60286	1.61986	0.00399317
Gm20732	0.0150311	-0.382788	0.2	0.188976	0.306697	0.329793	0.004018
Exoc6b	0.0150311	0.0707826	0.655263	0.574803	1.41269	1.2886	0.00400217
Dnajc13	0.0150311	0.301214	0.3	0.218898	0.498364	0.372556	0.00400625
Eogt	0.0150311	0.440498	0.326316	0.231496	0.552525	0.391982	0.00400633
Jak1	0.0150311	-0.0195712	0.428947	0.359055	0.765024	0.690633	0.00400351
Gabpb2	0.0150311	-0.191282	0.147368	0.11811	0.232684	0.215112	0.00400088
Smurf2	0.0150311	0.146014	0.592105	0.496063	1.20232	1.04539	0.00400409
Pik3r6	0.0150501	0.0375675	0.271053	0.206299	0.440637	0.368608	0.00402958
Tmbim4	0.0151475	-0.862506	0.113158	0.102362	0.143184	0.176834	0.00405908
Bfar	0.0151475	-0.429549	0.173684	0.137008	0.240451	0.231315	0.00405997
Fyn	0.0151475	0.159698	0.657895	0.562205	1.44173	1.26249	0.00406547
Supt16	0.0151475	0.0209214	0.231579	0.193701	0.355668	0.319216	0.00406186
Fam149b	0.0151477	0.396804	0.189474	0.125984	0.296043	0.208418	0.00407272
Vcl	0.0151498	0.327465	0.273684	0.19685	0.449891	0.336721	0.00407669
Itch	0.0152057	-0.0492615	0.413158	0.36378	0.727342	0.693862	0.00409951
Spg7	0.0152057	0.328944	0.118421	0.0677165	0.171434	0.114666	0.00409517
Uba52	0.0152057	0.728995	0.118421	0.0677165	0.177181	0.103173	0.00409517
Gls	0.0152356	0.204263	0.378947	0.291339	0.658136	0.535701	0.00411348
Xndc1	0.0152394	0.411312	0.126316	0.0787402	0.192998	0.125036	0.00411793
Tsnax	0.0152928	0.602969	0.142105	0.0818898	0.200004	0.121025	0.00413641
Marf1	0.0152928	0.17023	0.302632	0.237795	0.478021	0.405727	0.00414865
Gle1	0.0152928	0.484484	0.126316	0.0740157	0.191043	0.123854	0.00415542
Rapgef3	0.0152928	0.201088	0.507895	0.414173	0.955705	0.807879	0.00414786
Mia2	0.0152928	0.219816	0.257895	0.188976	0.416372	0.325551	0.00414059
Rprd2	0.0152928	0.03145	0.263158	0.195276	0.403025	0.32389	0.00413578
Tex2	0.0152928	0.255336	0.281579	0.20315	0.480878	0.36693	0.00414384
Tnpo1	0.0153217	0.166377	0.347368	0.264567	0.562272	0.452125	0.0041677
Klf2	0.015332	0.34353	0.463158	0.366929	0.913274	0.73594	0.00417393
Nsmce2	0.0153362	-0.129686	0.318421	0.261417	0.577214	0.534723	0.00417853
Ncstn	0.0153691	-0.15845	0.118421	0.0944882	0.161707	0.139911	0.00419095
Chd2	0.0154155	-0.345886	0.378947	0.382677	0.682444	0.763503	0.00420705
Klf13	0.0154507	-0.298942	0.407895	0.407874	0.722868	0.796989	0.00422448
Tanc1	0.0154507	0.202303	0.723684	0.625197	1.69437	1.4622	0.00422013
Tbcd	0.0154507	0.986507	0.147368	0.0976378	0.258586	0.149359	0.0042202
Atg10	0.0154712	0.254838	0.2	0.137008	0.367838	0.273175	0.00423615
Prpf8	0.015546	-1.03288	0.107895	0.148031	0.143593	0.236152	0.00426014
Klhl4	0.0155633	0.12279	0.128947	0.0818898	0.190675	0.138067	0.00426836
Baz2a	0.0156116	-0.36268	0.273684	0.255118	0.43588	0.464419	0.00428513
Micu2	0.0156116	0.371353	0.221053	0.148031	0.375771	0.266863	0.00428737
Rps28	0.0156174	0.15756	0.252632	0.20315	0.442393	0.359875	0.00429374
Qrich1	0.0156302	0.280308	0.294737	0.211024	0.475964	0.357937	0.00430078
Ylpm1	0.0156322	0.0550408	0.302632	0.237795	0.499955	0.420185	0.00432053
Pnn	0.0156322	-0.250953	0.247368	0.209449	0.379385	0.361048	0.00431045
Adgrl1	0.0156322	1.07343	0.107895	0.0598425	0.169039	0.0871478	0.00431963
Apod	0.0156322	0.182943	0.221053	0.151181	0.39216	0.296463	0.00431826
Trappc13	0.0156322	0.503547	0.107895	0.0598425	0.147576	0.0897314	0.00431963
Dync1i2	0.0156322	-0.0768865	0.336842	0.283465	0.573255	0.521957	0.00430486
Pde4d	0.0156322	0.196115	0.681579	0.598425	1.73517	1.51452	0.00432714
Fbxw8	0.0156322	-0.204138	0.157895	0.130709	0.234001	0.225551	0.00430482
Shroom2	0.0156322	-0.0900032	0.218421	0.176378	0.357568	0.329115	0.00430654
Terf2	0.015687	-0.0960623	0.176316	0.138583	0.255711	0.233169	0.00435162
Wasf2	0.0156973	0.0244652	0.692105	0.604724	1.51029	1.37845	0.004358
Ramp2	0.0156998	0.261276	0.355263	0.264567	0.604383	0.47429	0.00436224
Chuk	0.01577	-0.345742	0.147368	0.127559	0.186283	0.194312	0.0043884
Gnaq	0.01577	0.136135	0.789474	0.733858	1.98307	1.84295	0.00438839
Atp2a2	0.01577	-0.464036	0.236842	0.228346	0.36206	0.398697	0.00438529
Heatr5a	0.01577	0.840136	0.2	0.129134	0.354016	0.215231	0.00439196
Eef1a1	0.015771	-0.159445	0.581579	0.535433	1.16778	1.16646	0.00439972
Uri1	0.0158789	0.237804	0.197368	0.135433	0.304877	0.224315	0.00443341
Dnajc11	0.0159599	0.198298	0.115789	0.0661417	0.160567	0.110258	0.00445958
Fam117b	0.01602	-0.291471	0.344737	0.319685	0.623116	0.645596	0.0044903
Rbp1	0.01602	0.729834	0.157895	0.0944882	0.274714	0.160466	0.00449245
Sp100	0.01602	-0.194001	0.6	0.555906	1.23052	1.23357	0.00448283
Cers4	0.01602	-0.0577353	0.257895	0.207874	0.425974	0.390536	0.0044827
Rad23b	0.01602	-0.541477	0.186842	0.20315	0.274213	0.344586	0.00449669
Csnk2a1	0.01602	0.414497	0.318421	0.24252	0.533634	0.416633	0.00447998
Krit1	0.0160331	0.433423	0.3	0.211024	0.516171	0.362822	0.00450526
Hp1bp3	0.0161426	-0.344252	0.184211	0.187402	0.271845	0.31148	0.00453964
St3gal2	0.0161597	0.458643	0.207895	0.146457	0.346827	0.242569	0.0045481
Pcnt	0.0161597	-0.895946	0.118421	0.140157	0.17545	0.241762	0.00455023
Med27	0.0162471	-0.130933	0.207895	0.166929	0.329138	0.298101	0.00457998
St3gal5	0.0162834	-0.317116	0.265789	0.256693	0.466125	0.508056	0.00459388
Tap2	0.0163117	0.441419	0.223684	0.151181	0.357534	0.246506	0.00460553
Ppp1r21	0.0163903	0.0414118	0.126316	0.0976378	0.191077	0.160876	0.0046314
Inpp4a	0.0164299	0.0190794	0.176316	0.137008	0.255662	0.226702	0.00464627
Sumo2	0.0164326	0.311526	0.284211	0.207874	0.469372	0.354305	0.00465072
Srsf11	0.0164692	0.13834	0.476316	0.395276	0.867935	0.747115	0.00466481
Map2k1	0.0165391	-0.116116	0.236842	0.192126	0.37903	0.348098	0.00468832
Tom1l2	0.0165391	0.0810094	0.560526	0.474016	1.15147	1.02211	0.00469053
Marchf5	0.0165681	-0.527533	0.121053	0.114961	0.166355	0.185366	0.00470398
Slc38a9	0.0165756	-0.114331	0.142105	0.102362	0.211892	0.180952	0.00470982
Wwox	0.0165826	0.499934	0.389474	0.299213	0.909751	0.679935	0.00471553
Atxn3	0.0165835	-0.0195379	0.168421	0.127559	0.263769	0.219232	0.0047195
Tra2a	0.0165925	0.0788486	0.489474	0.401575	0.901494	0.783181	0.0047275
4732471J01Rik	0.0165925	-0.463359	0.134211	0.11811	0.19038	0.205705	0.00472581
Adamts1	0.0166008	0.926645	0.181579	0.119685	0.318378	0.192962	0.00473562
H2-T22	0.0166045	0.807137	0.131579	0.0740157	0.179533	0.0992653	0.00474041
Sgk3	0.0166057	-0.215623	0.205263	0.177953	0.326252	0.319556	0.00474448
Amn1	0.016633	-0.928315	0.105263	0.143307	0.157765	0.249971	0.00475601
Unc13b	0.0166653	-0.0892035	0.365789	0.32126	0.682693	0.648461	0.004769
Ptbp3	0.0166731	-0.197288	0.497368	0.470866	0.92	0.946416	0.00477499
Rps6kc1	0.0166731	0.548889	0.155263	0.096063	0.249235	0.160251	0.00477745
Kdm5a	0.016826	0.155002	0.331579	0.264567	0.543084	0.464428	0.00482632
Tsg101	0.0168301	-0.0251283	0.155263	0.125984	0.216528	0.196596	0.00483129
Pak2	0.0168556	0.275561	0.489474	0.388976	0.912363	0.741723	0.00484239
Fam91a1	0.0168709	0.143923	0.128947	0.080315	0.180826	0.129899	0.00485057
Kcmf1	0.0168709	-0.0897276	0.326316	0.277165	0.544236	0.495047	0.0048514
Fbxl2	0.0168709	0.644206	0.155263	0.0929134	0.240188	0.150463	0.00485616
Cmas	0.0168709	0.510632	0.113158	0.0645669	0.159847	0.101228	0.00485502
Cpsf7	0.0169044	0.442184	0.197368	0.130709	0.299665	0.198907	0.00487539
Arhgap17	0.0169885	-0.0657948	0.344737	0.288189	0.570525	0.52531	0.00490794
Ttc14	0.0169885	0.144866	0.365789	0.292913	0.611533	0.522897	0.00490346
Rab11fip3	0.0169885	0.0454572	0.186842	0.127559	0.285359	0.22507	0.00490767
Atp6v0b	0.0169885	0.317795	0.194737	0.135433	0.278145	0.206525	0.00490922
Otud7b	0.0169885	-0.0185966	0.281579	0.222047	0.46531	0.409175	0.00490721
Zswim6	0.0169972	0.2031	0.573684	0.472441	1.21209	1.03044	0.00492505
Lamb1	0.0170293	-0.921593	0.110526	0.171654	0.18119	0.30742	0.00493819
Gna12	0.0170419	0.261582	0.223684	0.177953	0.369996	0.308113	0.00494568
Nme2	0.0170447	-0.0590924	0.173684	0.132283	0.279385	0.238569	0.00495032
Adamts9	0.0170897	0.244251	0.505263	0.453543	1.16904	1.05488	0.00496722
Lrrfip1	0.0171117	0.0877534	0.497368	0.418898	0.952965	0.834827	0.00497746
Phf20l1	0.0171248	0.0370374	0.55	0.469291	1.07135	0.962864	0.00498731
Nos1ap	0.0171248	0.308052	0.205263	0.146457	0.345901	0.264482	0.00498511
R3hdm2	0.017145	-0.189868	0.289474	0.262992	0.478931	0.484069	0.00499871
Akap11	0.0173053	0.237415	0.242105	0.176378	0.375759	0.287406	0.00504931
Zfp521	0.0174095	-0.27547	0.397368	0.373228	0.771292	0.810342	0.00508364
Eif4h	0.0174147	0.214227	0.184211	0.125984	0.248451	0.183807	0.00508907
Upf2	0.0174393	-0.346684	0.25	0.212598	0.398826	0.394697	0.00510017
Zc3h13	0.0174785	-0.399411	0.278947	0.280315	0.472026	0.543103	0.00511556
Zbtb20	0.0176175	0.0340955	0.944737	0.910236	3.01759	2.91386	0.0051602
Elavl1	0.0176881	0.401098	0.281579	0.19685	0.450944	0.318562	0.00518484
Erp44	0.0177341	-0.0923136	0.173684	0.130709	0.24782	0.214087	0.00520233
Terf1	0.0177883	0.363384	0.213158	0.146457	0.325712	0.235941	0.00522223
Apobec3	0.0178136	-0.0575516	0.381579	0.319685	0.690362	0.611055	0.00523365
Man1a2	0.0178172	0.301009	0.307895	0.228346	0.530741	0.396526	0.0052387
Tmtc2	0.0178369	-0.263388	0.542105	0.537008	1.27188	1.37025	0.00524852
Rabl6	0.0179433	0.339072	0.260526	0.181102	0.427521	0.315218	0.00528384
Ptpru	0.0179433	0.928052	0.110526	0.0629921	0.18395	0.100785	0.00528402
Septin10	0.0179433	0.933395	0.110526	0.0629921	0.168024	0.0941042	0.00528402
Tulp3	0.0180391	0.382593	0.134211	0.0850394	0.20524	0.136785	0.00532939
Tlk1	0.0180391	-0.0641704	0.302632	0.274016	0.509729	0.491594	0.00533619
Hnrnpdl	0.0180391	0.731521	0.221053	0.151181	0.351056	0.222129	0.00532421
Klf12	0.0180391	0.078048	0.631579	0.552756	1.45763	1.31825	0.00532822
Mbd5	0.0180481	-0.114564	0.523684	0.466142	1.01089	0.968505	0.00534307
Mcu	0.0180651	0.26129	0.344737	0.264567	0.637829	0.509794	0.00535216
Lsg1	0.0181238	0.508048	0.118421	0.0692913	0.169545	0.107543	0.00537977
Brwd1	0.0181238	0.175893	0.368421	0.297638	0.629682	0.544246	0.00537364
Myo1c	0.0181238	0.243257	0.257895	0.190551	0.406542	0.316618	0.00538043
Ahctf1	0.0181238	-0.370733	0.205263	0.192126	0.316656	0.328547	0.00537561
Tagln2	0.0181738	-0.00588354	0.192105	0.149606	0.285207	0.243065	0.00540722
Socs2	0.0181738	0.351564	0.168421	0.105512	0.242058	0.171315	0.00540478
Sh3glb1	0.0181877	-0.0141258	0.421053	0.36378	0.734421	0.683225	0.0054171
Tsc22d3	0.0182004	-0.159244	0.381579	0.340157	0.696794	0.697473	0.00542496
Rpl39	0.0182756	0.0884526	0.302632	0.225197	0.540519	0.437452	0.00545808
Nfyc	0.0182756	0.434873	0.221053	0.148031	0.377963	0.256406	0.00545147
Mapk8ip3	0.0182756	0.165953	0.189474	0.133858	0.292413	0.227393	0.00545194
Capn2	0.0183005	0.212826	0.3	0.233071	0.490937	0.406965	0.00547124
Elovl5	0.0183029	-0.165884	0.247368	0.231496	0.395757	0.394129	0.00547607
Fam114a1	0.0183874	0.268608	0.165789	0.119685	0.274524	0.217372	0.00550548
Mapk14	0.0184209	-0.422825	0.234211	0.228346	0.378761	0.421159	0.00551965
Tgfb1i1	0.0184332	0.707163	0.134211	0.0787402	0.190945	0.110411	0.00552749
Cpsf3	0.0184664	0.323998	0.1	0.0551181	0.138034	0.0902903	0.00554156
Anxa11	0.0184699	0.469443	0.192105	0.127559	0.291719	0.204396	0.00555254
Rps15	0.0184699	-0.177934	0.455263	0.456693	0.856818	0.92426	0.00554913
Pcmt1	0.0184699	0.190347	0.210526	0.144882	0.318356	0.237455	0.00554679
Rpl23	0.0184742	-0.105403	0.444737	0.409449	0.85306	0.847525	0.00556053
Zbtb38	0.0184822	0.0030602	0.192105	0.148031	0.294546	0.257024	0.00556708
Bcr	0.018502	-0.276839	0.202632	0.170079	0.292588	0.291751	0.0055772
Cyth1	0.018506	-0.12925	0.444737	0.407874	0.814378	0.80786	0.00558255
Med1	0.0185219	0.20111	0.189474	0.144882	0.291494	0.233963	0.0055915
Dock1	0.0185219	0.0464685	0.75	0.688189	1.75898	1.6604	0.00559906
Elp4	0.0185219	-0.423954	0.234211	0.225197	0.415754	0.459504	0.00559251
Elk4	0.0185263	0.19569	0.231579	0.176378	0.362106	0.287043	0.00560792
Birc6	0.0185263	-0.227154	0.555263	0.540157	1.08464	1.12721	0.00560971
Syde1	0.0185263	-0.4065	0.121053	0.088189	0.173451	0.159768	0.00560991
Ahcyl1	0.0185263	-0.0318058	0.202632	0.159055	0.298031	0.272722	0.00560533
Keap1	0.0185282	0.689457	0.128947	0.0740157	0.204196	0.116753	0.00562255
Npc2	0.0185759	0.459425	0.134211	0.0834646	0.20299	0.13371	0.0056412
Irak2	0.0185759	-0.308999	0.260526	0.258268	0.445266	0.48595	0.0056439
Camsap1	0.0185759	0.320236	0.134211	0.0834646	0.202243	0.139454	0.0056412
Ptprk	0.0185759	0.182553	0.578947	0.475591	1.25099	1.05386	0.00565213
Top3b	0.0185868	0.24654	0.121053	0.0787402	0.16506	0.124097	0.00566457
Ptpa	0.0185868	0.147217	0.121053	0.0787402	0.166586	0.119454	0.00566457
Kidins220	0.0185868	0.269436	0.323684	0.24252	0.535016	0.42422	0.00566122
Filip1l	0.0186201	-0.403867	0.228947	0.220472	0.355074	0.400055	0.00568453
Marchf6	0.0186201	-0.0685616	0.307895	0.262992	0.494016	0.460399	0.00568389
Rcor3	0.0186293	0.314655	0.147368	0.0976378	0.223794	0.172333	0.00569506
Dazap2	0.0186293	0.27731	0.128947	0.0771654	0.167345	0.11506	0.00569908
Ccdc28b	0.0186301	0.2345	0.139474	0.0850394	0.190979	0.132298	0.00570369
Ints3	0.0186301	0.1451	0.157895	0.103937	0.228607	0.171752	0.00570621
Arid4a	0.0186301	0.0930786	0.352632	0.27874	0.604751	0.514541	0.0057048
Rptor	0.0186334	0.377193	0.360526	0.266142	0.615815	0.460312	0.00571726
mt-Atp8	0.0186445	-0.479004	0.184211	0.181102	0.293714	0.333262	0.00573522
Tm2d1	0.0186445	0.828269	0.136842	0.080315	0.208732	0.125522	0.00572485
Sec63	0.0186445	0.189102	0.326316	0.251969	0.530627	0.427498	0.00572973
Tmem184b	0.0186445	0.107593	0.347368	0.275591	0.566409	0.481707	0.00572531
Clasrp	0.0186612	0.516513	0.139474	0.088189	0.205115	0.129472	0.00576536
Slc25a36	0.0186612	0.227911	0.184211	0.132283	0.266236	0.206501	0.00576848
Prkdc	0.0186612	-0.68039	0.136842	0.144882	0.214268	0.260257	0.00579402
Sec11a	0.0186612	0.535343	0.131579	0.0787402	0.180692	0.110736	0.00581218
Rlf	0.0186612	0.313221	0.276316	0.206299	0.446629	0.336304	0.00578002
Rabac1	0.0186612	0.290185	0.247368	0.171654	0.391053	0.286329	0.00574673
Birc2	0.0186612	0.455936	0.136842	0.0834646	0.190638	0.121544	0.00579938
P4hb	0.0186612	0.268207	0.181579	0.133858	0.274189	0.219616	0.00575973
Amz2	0.0186612	0.44762	0.107895	0.0614173	0.152849	0.100501	0.00574932
Taf1d	0.0186612	0.241151	0.15	0.0992126	0.218907	0.164564	0.00578801
Wls	0.0186612	0.0277574	0.186842	0.137008	0.293364	0.241057	0.00581409
Tmsb10	0.0186612	0.154541	0.205263	0.159055	0.330616	0.284603	0.00577081
Rnf138	0.0186612	0.249018	0.155263	0.105512	0.242171	0.181306	0.00575468
Ube2h	0.0186612	-0.252125	0.378947	0.362205	0.671248	0.710954	0.00579417
Sin3a	0.0186612	0.0686387	0.165789	0.116535	0.239514	0.194793	0.00577412
Neo1	0.0186612	0.0104445	0.2	0.152756	0.33552	0.287688	0.00579201
Stx18	0.0186612	0.235737	0.155263	0.105512	0.232109	0.173152	0.00575468
Smc3	0.0186612	-0.558313	0.197368	0.19685	0.28309	0.334627	0.00579086
Dpf2	0.0186612	0.505265	0.107895	0.0614173	0.149439	0.0957419	0.00574932
Rchy1	0.0186612	0.49609	0.142105	0.088189	0.214245	0.14344	0.00575038
Peli1	0.0186612	-0.0175351	0.342105	0.289764	0.595815	0.540377	0.00581117
Stx4a	0.0186619	0.188508	0.142105	0.107087	0.209667	0.173074	0.005835
Rock1	0.0186676	0.197354	0.576316	0.502362	1.16874	1.03198	0.00584443
Ewsr1	0.0186676	0.633154	0.226316	0.16378	0.35253	0.249688	0.00584098
Etnk1	0.0186676	-0.135614	0.326316	0.296063	0.551491	0.532672	0.00584368
Dock4	0.0186869	-0.0157807	0.871053	0.826772	2.49169	2.40507	0.00585959
Unc5b	0.0187193	0.977779	0.136842	0.0818898	0.233813	0.128751	0.00587397
Dpp8	0.0187193	0.285686	0.368421	0.277165	0.616964	0.477575	0.00587743
Psme2	0.0187417	0.193343	0.123684	0.0740157	0.164215	0.116875	0.0058894
Galnt1	0.0187917	-0.556508	0.25	0.266142	0.412327	0.497959	0.00590934
Prrc2b	0.0187938	-0.00796755	0.389474	0.338583	0.663232	0.615968	0.00591423
Clec16a	0.0187938	-0.0492325	0.144737	0.110236	0.206511	0.181822	0.00591739
Tlk2	0.0188072	0.238615	0.360526	0.28189	0.607372	0.499909	0.00592689
Pggt1b	0.0188894	-0.57957	0.223684	0.222047	0.330299	0.391496	0.00595704
Ahdc1	0.0188894	-0.159783	0.247368	0.225197	0.400505	0.402189	0.00595877
Ccdc85a	0.0189356	0.00890089	0.615789	0.538583	1.53166	1.38692	0.00598012
Vps41	0.0189574	0.468485	0.184211	0.12126	0.28101	0.198854	0.00599126
Bltp1	0.0189626	0.00124814	0.473684	0.39685	0.857276	0.764542	0.00599716
Slmap	0.018969	-0.119571	0.339474	0.300787	0.562507	0.545756	0.00600343
Cav1	0.0189778	-0.154693	0.360526	0.332283	0.670171	0.669407	0.00601048
Ahr	0.0189915	0.456673	0.192105	0.124409	0.30329	0.201085	0.0060191
A930015D03Rik	0.01901	0.766111	0.207895	0.138583	0.351486	0.216261	0.00602924
Lncppara	0.0190812	0.25809	0.444737	0.370079	0.817247	0.700431	0.00605609
Fgd5	0.0191287	0.212983	0.75	0.661417	1.73321	1.52661	0.00607547
Ppp1cb	0.0191683	0.0206027	0.373684	0.305512	0.633135	0.551821	0.00609236
Lrba	0.0191884	-0.141417	0.394737	0.351181	0.720703	0.695925	0.00610306
Entpd1	0.0191884	-0.0300903	0.678947	0.622047	1.63067	1.57381	0.00610611
Gulp1	0.0192156	-0.0103334	0.478947	0.453543	0.992328	0.985849	0.00612035
Kbtbd2	0.0194138	0.565449	0.25	0.170079	0.385013	0.263412	0.00618782
Stat3	0.0194164	0.260114	0.413158	0.329134	0.752914	0.60709	0.00620091
Aida	0.0194164	-0.287006	0.15	0.127559	0.215432	0.214808	0.00619301
Atp11c	0.0194164	0.14332	0.460526	0.366929	0.892635	0.749682	0.00619551
Mcam	0.0194164	0.333845	0.228947	0.162205	0.357784	0.26892	0.00620143
Zfp704	0.019509	0.243363	0.231579	0.176378	0.390392	0.321564	0.00624009
Xdh	0.0195715	-0.375347	0.413158	0.4	0.778659	0.844224	0.00626445
Setd5	0.0195904	-0.0904418	0.576316	0.51811	1.14459	1.09741	0.00627605
Ncor1	0.0195904	-0.0956312	0.573684	0.51811	1.12296	1.07273	0.0062749
Fbxo42	0.0196397	-0.149269	0.194737	0.177953	0.319899	0.311907	0.00629953
Cdc73	0.0197605	-0.0321061	0.305263	0.245669	0.500431	0.441918	0.00634273
Cbx6	0.0198296	-1.16723	0.0842105	0.127559	0.118528	0.213829	0.00636934
Snx5	0.0198552	0.620017	0.113158	0.0661417	0.168684	0.101455	0.00638204
Mprip	0.0198552	0.218858	0.513158	0.412598	0.963646	0.789165	0.00640135
Srebf2	0.0198552	0.201473	0.113158	0.0661417	0.151221	0.103139	0.00638204
Pola2	0.0198552	0.661021	0.113158	0.0661417	0.161937	0.0994237	0.00638204
Anapc11	0.0198552	0.769396	0.113158	0.0661417	0.170592	0.0987134	0.00638204
Tpp2	0.0198552	0.0390835	0.286842	0.231496	0.452096	0.39583	0.00638765
Tpcn1	0.0198552	0.590684	0.113158	0.0661417	0.157135	0.0984349	0.00638204
Clip1	0.0198552	-0.3947	0.257895	0.269291	0.419459	0.490291	0.00639965
Prpf40a	0.0198824	0.14176	0.281579	0.228346	0.471438	0.409343	0.00643047
Rbm41	0.0198824	0.0757415	0.123684	0.0913386	0.194086	0.154729	0.00642651
Clpx	0.0198824	0.0205391	0.136842	0.0992126	0.199219	0.160002	0.00643364
Nktr	0.0199726	0.0441669	0.444737	0.376378	0.815034	0.713628	0.0064691
Wdr20	0.0200677	0.230268	0.244737	0.177953	0.393064	0.30167	0.00650443
Stx5a	0.0201308	0.32447	0.236842	0.166929	0.354307	0.260364	0.00652941
Jcad	0.0202066	-0.444642	0.244737	0.237795	0.377542	0.42288	0.00655851
Adipor2	0.0202147	0.295071	0.231579	0.15748	0.378023	0.276766	0.00656568
Ammecr1	0.0204089	-0.44205	0.118421	0.116535	0.18083	0.202056	0.00663336
Anks3	0.0204311	0.174555	0.126316	0.0850394	0.18291	0.138194	0.00664691
Cfap20	0.0204311	0.735001	0.160526	0.100787	0.263338	0.165137	0.00664514
Arpc3	0.0204515	0.155121	0.286842	0.218898	0.474307	0.390279	0.00666332
Kpna4	0.0204515	0.104221	0.415789	0.338583	0.743189	0.643571	0.00666099
Nfe2l2	0.0205274	0.239275	0.268421	0.212598	0.453119	0.374611	0.00669491
Arhgap29	0.0205589	-0.0365781	0.742105	0.686614	1.71913	1.65251	0.0067098
Arpc4	0.0205596	-0.539226	0.128947	0.116535	0.176314	0.197556	0.00671466
Gripap1	0.0206341	0.39246	0.189474	0.124409	0.299595	0.208703	0.00674361
Ints6	0.0206341	-0.0109411	0.260526	0.201575	0.431954	0.367598	0.00674939
Cyfip1	0.0206341	0.0188604	0.436842	0.376378	0.778924	0.717902	0.00675545
Fxyd5	0.0206341	0.357659	0.452632	0.351181	0.827758	0.652888	0.00675533
Alkbh5	0.0206341	0.490235	0.189474	0.124409	0.280518	0.192697	0.00674361
Acvr2a	0.0206491	0.0128408	0.3	0.255118	0.499602	0.462348	0.00677171
6720427I07Rik	0.0206835	0.349718	0.226316	0.15748	0.333921	0.235683	0.00678764
Zeb1	0.0206835	0.1032	0.789474	0.735433	2.04988	1.93238	0.00679088
Cep95	0.0206951	0.773507	0.102632	0.0582677	0.152334	0.0875638	0.00680076
Arhgef2	0.0207683	0.136757	0.392105	0.31811	0.675228	0.56908	0.00682948
ENSMUSG00000095041	0.0207683	0.0848223	0.25	0.187402	0.398754	0.327457	0.0068375
Zfp292	0.0207683	-0.105088	0.423684	0.384252	0.764952	0.748293	0.00683332
Top1	0.0207931	0.0373396	0.471053	0.407874	0.918705	0.827139	0.00685165
Tent4b	0.0208038	0.130801	0.263158	0.201575	0.453809	0.365217	0.00685982
Pmm2	0.0209148	0.30217	0.128947	0.088189	0.205002	0.145073	0.00690112
Abca1	0.0209246	-0.326861	0.394737	0.401575	0.721709	0.805214	0.00690908
Cfdp1	0.0209858	0.044391	0.289474	0.229921	0.493713	0.421868	0.00693397
Ube2g1	0.0209934	-0.0734431	0.273684	0.24252	0.468315	0.455816	0.0069412
Dtnb	0.021275	0.397557	0.226316	0.15748	0.390885	0.27946	0.0070391
Agpat4	0.0212981	0.427118	0.181579	0.12126	0.282066	0.201308	0.00705152
Yeats2	0.0212981	0.171724	0.181579	0.12126	0.279842	0.208377	0.00705152
Atf7	0.0212981	0.165572	0.510526	0.426772	0.97498	0.84152	0.0070551
Npepps	0.0213089	-0.0096851	0.276316	0.215748	0.457778	0.386169	0.00706948
Lmbr1	0.021318	0.676032	0.186842	0.12126	0.328113	0.213903	0.00707726
Ap3s1	0.0213792	-0.112221	0.226316	0.19685	0.346832	0.340288	0.00710238
Zhx3	0.0214072	0.00368652	0.665789	0.606299	1.5758	1.46624	0.00711651
Fam193b	0.0214293	0.0358768	0.315789	0.264567	0.529007	0.473926	0.00712866
Ldb2	0.021444	0.119481	0.960526	0.930709	3.509	3.37663	0.00713837
Ythdc1	0.0214808	-0.152909	0.386842	0.349606	0.665297	0.658775	0.00715545
Nap1l4	0.0215381	0.472604	0.226316	0.151181	0.347489	0.236652	0.00717936
Spata13	0.0215381	-0.178337	0.357895	0.319685	0.61355	0.611559	0.0071847
Cfl1	0.0215381	-0.200845	0.239474	0.211024	0.378959	0.368668	0.00718302
Tle4	0.0215519	0.130001	0.281579	0.218898	0.451851	0.373733	0.0071985
Ubc	0.0215519	-0.257449	0.302632	0.303937	0.499238	0.548355	0.00720074
Ppp2r5e	0.0215583	-0.385712	0.347368	0.35748	0.592526	0.673549	0.00721109
Arid4b	0.0215583	-0.0133876	0.384211	0.329134	0.656199	0.612904	0.0072103
Mast4	0.0215991	0.0162314	0.594737	0.52126	1.35839	1.23167	0.00723367
Cnot2	0.0216001	-0.28925	0.397368	0.385827	0.686623	0.734788	0.00723884
Add3	0.0216183	0.262213	0.342105	0.261417	0.606245	0.484953	0.0072498
Dnaaf9	0.021686	0.0413206	0.436842	0.377953	0.808835	0.743778	0.00727736
Rab11fip2	0.0217075	0.224529	0.136842	0.0976378	0.211471	0.165464	0.00728948
Mllt10	0.021722	-0.0510149	0.552632	0.485039	1.07283	1.00036	0.0072992
Ccnl1	0.0217416	0.516405	0.284211	0.204724	0.446936	0.322073	0.00731069
Crebbp	0.0217426	-0.0879896	0.618421	0.56378	1.25779	1.21798	0.00731592
Kdm4c	0.0217865	0.314774	0.363158	0.277165	0.628531	0.490009	0.00733558
Cd2ap	0.0217865	0.122934	0.405263	0.341732	0.713982	0.630043	0.0073385
Ptk2	0.0218087	-0.0855599	0.765789	0.71811	1.85528	1.81692	0.00735284
Mtus1	0.0218087	-0.339812	0.234211	0.201575	0.352733	0.348737	0.00735588
Smim14	0.0218888	0.4539	0.339474	0.248819	0.611852	0.440703	0.0073897
Med17	0.0218888	0.188795	0.1	0.0566929	0.134529	0.0902692	0.00739351
Poc1b	0.0218888	0.676125	0.1	0.0566929	0.160343	0.0937203	0.00739351
Prkra	0.0218888	0.209989	0.1	0.0566929	0.13096	0.0832636	0.00739351
Uba5	0.0218888	-0.325411	0.1	0.0566929	0.122752	0.0902032	0.00739351
Eng	0.0218996	0.156555	0.826316	0.741732	2.16892	1.93162	0.00741792
Clta	0.0219698	0.0745823	0.178947	0.119685	0.267302	0.199772	0.00744663
Fkbp1a	0.0219772	0.239208	0.286842	0.214173	0.475141	0.375878	0.00745409
Chd8	0.0219898	-0.411002	0.247368	0.248819	0.38903	0.444686	0.00746329
Dleu2	0.0220016	0.0190286	0.563158	0.497638	1.19518	1.10365	0.00747223
Clstn1	0.0220609	0.280979	0.265789	0.2	0.42623	0.32508	0.00749734
Cemip2	0.0220765	-0.307602	0.334211	0.340157	0.560398	0.632194	0.00751084
Rpl7a	0.0220765	-0.361079	0.194737	0.185827	0.304292	0.31985	0.00750758
Gmfb	0.022099	-1.05456	0.0763158	0.111811	0.103782	0.17368	0.00752519
Lifr	0.022099	0.431786	0.297368	0.215748	0.53192	0.38234	0.00752832
Acbd3	0.0221228	0.123846	0.213158	0.166929	0.323039	0.277501	0.00754321
Thrap3	0.0221228	-0.377063	0.318421	0.310236	0.511072	0.55691	0.00754998
Atp2b4	0.0221228	-0.0291393	0.463158	0.414173	0.906212	0.861042	0.00754682
Acin1	0.0221385	0.0415984	0.455263	0.398425	0.818959	0.762293	0.00759492
Mb21d2	0.0221385	0.208887	0.107895	0.0629921	0.166818	0.110442	0.0075635
Itga2	0.0221385	0.580026	0.107895	0.0629921	0.183342	0.113081	0.0075635
Dgka	0.0221385	0.418079	0.163158	0.102362	0.234883	0.156866	0.0075759
Cyb5a	0.0221385	0.210238	0.205263	0.140157	0.320924	0.24293	0.0075837
Polr3f	0.0221385	0.23222	0.107895	0.0629921	0.142998	0.097789	0.0075635
Zmpste24	0.0221385	0.556855	0.107895	0.0629921	0.153381	0.0981313	0.0075635
Ssbp4	0.0221385	0.255579	0.107895	0.0629921	0.142984	0.0957669	0.0075635
Sh2b3	0.0221447	0.696831	0.157895	0.0976378	0.241787	0.149057	0.00760541
Cavin1	0.0221667	-0.166987	0.247368	0.218898	0.399261	0.390259	0.00762681
Atxn2	0.0221667	-0.344719	0.315789	0.319685	0.514483	0.571609	0.00761794
Tead1	0.0221667	0.20207	0.405263	0.327559	0.783735	0.645187	0.00761978
Lhfpl2	0.0222103	0.468138	0.415789	0.325984	0.81626	0.621268	0.00764803
Klf6	0.0222103	0.616779	0.215789	0.146457	0.360874	0.236232	0.00764789
Cpne1	0.0222319	-0.362397	0.244737	0.237795	0.379506	0.41703	0.00767127
Braf	0.0222319	0.239876	0.463158	0.366929	0.86904	0.714319	0.00766532
Nup98	0.0222319	-0.0892574	0.3	0.262992	0.483434	0.461061	0.00766682
Brox	0.0224043	0.188095	0.118421	0.0818898	0.160449	0.117897	0.00773984
2610037D02Rik	0.0224094	0.0902419	0.278947	0.217323	0.46356	0.393449	0.00774663
Id1	0.0224981	0.559355	0.226316	0.152756	0.364566	0.244743	0.00778235
Enpp6	0.0225209	-0.263565	0.247368	0.218898	0.437596	0.437606	0.00779531
Rpl41	0.0226542	0.162642	0.463158	0.381102	0.888742	0.770914	0.00784653
Septin9	0.0226619	-0.286776	0.278947	0.296063	0.466031	0.545159	0.00785429
Prdm2	0.0227226	0.0362028	0.344737	0.274016	0.568752	0.489934	0.00788043
Ndfip2	0.0227317	-0.0101537	0.210526	0.165354	0.314446	0.272126	0.00789199
Glyr1	0.0227317	0.0769017	0.231579	0.174803	0.362938	0.300924	0.00789346
Rreb1	0.0227317	0.360477	0.431579	0.351181	0.808281	0.660435	0.0078887
Rev1	0.0227779	0.508821	0.194737	0.129134	0.319328	0.218981	0.00792008
Arhgef11	0.0227852	0.0488732	0.305263	0.251969	0.51556	0.445683	0.00792773
Larp1	0.0228097	0.214163	0.257895	0.19685	0.421785	0.350347	0.00794137
Slco2b1	0.0228145	0.115608	0.360526	0.329134	0.716895	0.67437	0.00794817
Hnrnpd	0.0228879	0.500682	0.239474	0.177953	0.380363	0.276576	0.00797889
Rbx1	0.0229597	0.444701	0.207895	0.143307	0.338889	0.242016	0.00800908
Zfp280d	0.023019	0.188891	0.384211	0.296063	0.644661	0.523587	0.00803492
Usp32	0.0230318	0.130553	0.273684	0.223622	0.449029	0.384382	0.00804457
Pls3	0.023088	0.118329	0.318421	0.253543	0.589843	0.500381	0.00806937
Errfi1	0.0231255	-1.2225	0.0684211	0.111811	0.10544	0.200285	0.00808768
Tbce	0.0231446	0.748965	0.163158	0.102362	0.256563	0.157079	0.00809957
Rlim	0.0231664	0.198295	0.165789	0.108661	0.24096	0.169706	0.00811241
Susd6	0.0231725	-0.154363	0.534211	0.472441	1.06724	1.02548	0.00811976
Ttc19	0.0231939	0.894679	0.176316	0.113386	0.271119	0.169432	0.00813531
Sos2	0.0231939	0.280719	0.336842	0.251969	0.574686	0.450743	0.00813246
Tpm1	0.0232001	0.26288	0.218421	0.15748	0.343701	0.269231	0.00814505
Cdyl2	0.0232168	-0.266285	0.213158	0.19685	0.363896	0.369862	0.00815613
Vav3	0.0232168	-0.10593	0.478947	0.448819	0.985927	0.97115	0.00815641
Itga1	0.0232168	0.0977266	0.757895	0.722835	1.92943	1.85207	0.00816769
Krcc1	0.0232168	-0.179717	0.202632	0.201575	0.331869	0.339353	0.00817345
Nbeal1	0.0232168	-0.31496	0.497368	0.516535	0.983706	1.08746	0.00816184
Sfpq	0.0232168	-0.165011	0.410526	0.390551	0.720947	0.73019	0.00818435
S100a6	0.0232168	0.426972	0.160526	0.100787	0.2801	0.181293	0.00817924
Ube2d2a	0.0233582	0.0706044	0.315789	0.267717	0.520007	0.46039	0.00824252
Thada	0.0233595	-0.178209	0.239474	0.220472	0.393495	0.400084	0.00824823
Zfp62	0.0233862	0.408505	0.121053	0.0740157	0.158954	0.104286	0.00826291
Lrrc58	0.0234102	-0.232098	0.294737	0.272441	0.462963	0.476425	0.0082783
Cbfa2t3	0.0234102	-0.00334652	0.460526	0.429921	0.866665	0.841839	0.00827818
Trp53bp1	0.0234102	-0.741737	0.123684	0.130709	0.17568	0.215672	0.00827664
Plekha3	0.0234287	0.681331	0.113158	0.0677165	0.182741	0.102449	0.00829896
Mettl9	0.0234287	1.14519	0.113158	0.0677165	0.17249	0.0958694	0.00829896
Fbxo11	0.0234408	-0.142703	0.471053	0.451969	0.907236	0.939064	0.00831381
Ago2	0.0235025	-0.0979592	0.239474	0.19685	0.380369	0.343667	0.00834775
Micu1	0.0235025	0.0235613	0.176316	0.141732	0.276985	0.244009	0.00834295
Cdc40	0.0235025	-0.285373	0.134211	0.130709	0.192864	0.207022	0.00834367
Tut4	0.0235025	0.0503515	0.336842	0.27874	0.5685	0.513618	0.00834095
Eif4g3	0.0235109	0.0693971	0.565789	0.486614	1.09349	0.966024	0.00836506
Rpl10	0.0235311	0.533423	0.265789	0.185827	0.472973	0.332742	0.00837753
Kctd10	0.0235492	-0.660729	0.0842105	0.100787	0.116063	0.149724	0.00838928
Npr1	0.0235891	0.0358705	0.236842	0.174803	0.345398	0.28761	0.00840877
Tspan18	0.0236755	-0.0984438	0.571053	0.552756	1.21856	1.25256	0.00844833
Memo1	0.0236755	-0.715052	0.160526	0.204724	0.24925	0.354291	0.00844491
Sipa1	0.0237736	0.00586478	0.257895	0.211024	0.39901	0.355712	0.00849058
Usp34	0.0237737	-0.00370139	0.623684	0.566929	1.32964	1.25397	0.00849594
Fto	0.0238271	0.0261582	0.492105	0.431496	0.92692	0.855714	0.00852271
Mxd4	0.0238271	-0.153108	0.402632	0.382677	0.687544	0.717151	0.00852037
Cltc	0.0238508	-0.149611	0.384211	0.31811	0.629424	0.581368	0.00853957
Eif4b	0.0238508	-0.332962	0.165789	0.143307	0.233124	0.233737	0.00854491
Gnai2	0.0239004	-0.0797249	0.539474	0.492913	1.06646	1.03387	0.00856807
Dcp1a	0.0239263	0.0147857	0.163158	0.125984	0.247635	0.21008	0.00858272
Smad4	0.0240662	-0.241958	0.307895	0.291339	0.493127	0.521022	0.00864309
Polr2a	0.0240662	0.706779	0.152632	0.0944882	0.248	0.153111	0.00863831
Crim1	0.0240677	0.0619623	0.697368	0.659843	1.64473	1.59276	0.00864968
Sdc3	0.0240912	-1.24718	0.0631579	0.107087	0.080235	0.152308	0.00866354
Nfkbia	0.024106	-0.593022	0.257895	0.305512	0.418257	0.541603	0.00867427
Cul1	0.0241065	-0.125118	0.35	0.327559	0.605517	0.611128	0.00867985
Cstf3	0.0241987	0.308478	0.268421	0.19685	0.459045	0.345841	0.00871848
Hdlbp	0.0243666	-0.155323	0.223684	0.192126	0.339964	0.331998	0.00878527
Mbd2	0.0243666	0.155439	0.386842	0.311811	0.681082	0.562944	0.00878446
Gtf3c1	0.0243666	0.491396	0.160526	0.100787	0.237337	0.151212	0.00878473
Rasal2	0.0243855	-0.154387	0.805263	0.801575	2.1835	2.26721	0.00880769
Cox6b1	0.0244103	0.625028	0.157895	0.0992126	0.253264	0.156812	0.00882215
Rb1cc1	0.0244551	0.13818	0.413158	0.325984	0.746285	0.61668	0.00884384
Slc38a6	0.0245554	-0.347444	0.139474	0.129134	0.20816	0.222924	0.00888985
Rbm25	0.0245554	0.0180445	0.618421	0.552756	1.25803	1.1783	0.00888562
Setd2	0.0245612	-0.335178	0.35	0.359055	0.607281	0.682325	0.00890029
Rnf111	0.0245612	0.0957453	0.305263	0.23622	0.481338	0.406921	0.00889874
Ntan1	0.0246153	0.231415	0.131579	0.088189	0.183889	0.13619	0.00892941
Micos10	0.0246664	0.478676	0.147368	0.0929134	0.234696	0.152528	0.00895349
Zfp143	0.0247855	0.508353	0.118421	0.0724409	0.178116	0.118763	0.00900227
Secisbp2	0.0247855	0.460266	0.118421	0.0724409	0.168104	0.105435	0.00900227
Mllt3	0.0247925	0.257299	0.302632	0.233071	0.576925	0.462776	0.00901594
Zfp397	0.0247925	0.0537519	0.128947	0.096063	0.16881	0.139076	0.00902105
Stx2	0.0248004	-0.259865	0.189474	0.154331	0.268268	0.258162	0.00902996
Lclat1	0.0248035	0.433879	0.110526	0.0661417	0.172305	0.110665	0.00903668
Gns	0.0248035	0.458874	0.110526	0.0661417	0.158931	0.102562	0.00903668
Cse1l	0.0248035	0.61838	0.110526	0.0661417	0.158212	0.093692	0.00903668
Btbd1	0.0248035	0.0560325	0.286842	0.231496	0.465261	0.40555	0.00904876
Rhot1	0.0248035	-0.171418	0.205263	0.179528	0.305048	0.2963	0.0090558
Zranb2	0.0248535	-0.146181	0.234211	0.184252	0.35355	0.318116	0.00908281
Psmc1	0.0248639	-0.151179	0.128947	0.105512	0.180425	0.166231	0.00909218
Myl12b	0.0249096	0.0610994	0.247368	0.19685	0.382989	0.328866	0.00911629
Hook3	0.0249096	0.0359312	0.463158	0.40315	0.867068	0.781526	0.00911449
Tbl1x	0.0249221	0.0346457	0.513158	0.445669	1.00468	0.917005	0.00913027
Copa	0.0249221	0.422587	0.297368	0.215748	0.486553	0.357136	0.00913173
Baz1b	0.0249221	-0.0296931	0.373684	0.311811	0.633415	0.566399	0.00913866
Fth1	0.0249221	-0.0940122	0.515789	0.472441	1.07849	1.04096	0.00913904
Aig1	0.0249633	0.0468666	0.313158	0.259843	0.588195	0.526612	0.00917009
Lims2	0.0249633	0.157105	0.463158	0.384252	0.882247	0.764838	0.00916779
Fcgrt	0.0249861	-0.293416	0.192105	0.182677	0.298642	0.314897	0.0091874
Baz1a	0.0250925	0.117432	0.215789	0.152756	0.335293	0.261149	0.00923216
Eml4	0.0251483	-0.173684	0.434211	0.393701	0.800855	0.776457	0.00925834
Adam12	0.0251617	-0.563681	0.128947	0.168504	0.255044	0.354128	0.0092691
Mark3	0.0251617	0.149704	0.410526	0.344882	0.734248	0.63448	0.00926893
Fbxo38	0.0251684	-0.0849842	0.139474	0.119685	0.20394	0.196267	0.00928268
Iqgap1	0.0252287	0.0587876	0.492105	0.422047	0.914115	0.812268	0.00931059
Stk40	0.0252685	0.469621	0.157895	0.103937	0.229994	0.15881	0.00933095
Cbx3	0.0252951	0.561622	0.197368	0.132283	0.297622	0.201424	0.00934735
Larp4b	0.0252951	-0.165869	0.326316	0.308661	0.551074	0.566971	0.00934647
Ppm1f	0.0252951	0.563302	0.197368	0.132283	0.296108	0.193138	0.00934735
Hectd1	0.0253135	0.181867	0.434211	0.344882	0.743903	0.614269	0.0093703
Sbds	0.02535	-0.0136908	0.15	0.108661	0.21454	0.182929	0.00938954
Manf	0.0253514	-0.408123	0.115789	0.110236	0.168329	0.185122	0.009401
Lama5	0.0253514	0.181275	0.189474	0.135433	0.278323	0.215654	0.00939573
Tns1	0.0254117	-0.0659202	0.731579	0.689764	1.68076	1.66188	0.0094295
Nhsl2	0.0254724	-0.11528	0.489474	0.448819	0.918066	0.906296	0.00945814
Fam171a1	0.0254724	-0.31232	0.321053	0.31811	0.559408	0.612124	0.00946809
Smarcad1	0.0254724	-0.528809	0.181579	0.16063	0.256088	0.27414	0.00945775
Chd9	0.0254862	-0.0859237	0.447368	0.387402	0.84046	0.787978	0.00949253
Zfp148	0.0254862	-0.0470477	0.434211	0.388976	0.776466	0.723077	0.00949059
Jund	0.0254862	-0.417638	0.131579	0.133858	0.189497	0.22221	0.00948123
Srgap1	0.0254862	-0.0460538	0.344737	0.289764	0.633712	0.581674	0.00950773
Ddx24	0.0254862	-0.384201	0.221053	0.206299	0.344543	0.360861	0.00948004
Samd4	0.0254862	-0.0161936	0.178947	0.15748	0.342476	0.326346	0.00948235
Cbx1	0.0254862	0.133929	0.236842	0.176378	0.361977	0.293222	0.00948417
Fcho2	0.0255094	0.0757563	0.584211	0.511811	1.17545	1.06212	0.00952877
Nck1	0.0255352	0.306266	0.407895	0.313386	0.727345	0.556932	0.00954415
Naa60	0.0255408	0.484643	0.139474	0.0866142	0.210545	0.136314	0.00955262
Mat2a	0.0255408	-0.0123037	0.373684	0.310236	0.615579	0.550726	0.00955199
Esco1	0.0255408	0.255757	0.242105	0.176378	0.372145	0.286045	0.00956049
Crybg3	0.0255589	-0.046834	0.326316	0.280315	0.534674	0.498437	0.00957596
Piezo1	0.0255589	0.261565	0.447368	0.351181	0.807435	0.644626	0.00957626
Esyt2	0.025648	0.07325	0.392105	0.333858	0.69507	0.631038	0.00962088
Naa16	0.0256962	-0.0756097	0.292105	0.24252	0.463524	0.424455	0.00964472
Mtdh	0.025718	-0.0226472	0.410526	0.352756	0.768622	0.714465	0.00965871
Zbtb46	0.025718	0.119347	0.631579	0.541732	1.36179	1.1875	0.00966085
Tfpi	0.0257871	0.441874	0.155263	0.102362	0.239144	0.160682	0.00969622
Snx3	0.0258218	0.257094	0.315789	0.245669	0.534553	0.428791	0.00971509
Sh3gl1	0.0258749	0.600484	0.1	0.0582677	0.147603	0.0854442	0.00974088
Plac9	0.0258749	0.761732	0.1	0.0582677	0.174352	0.102851	0.00974088
Syn3	0.0258749	0.481981	0.1	0.0582677	0.134655	0.082938	0.00974088
Stk19	0.0258749	1.395	0.1	0.0582677	0.165531	0.081335	0.00974088
Dennd4c	0.0259029	0.0265952	0.197368	0.144882	0.300008	0.250153	0.0097747
Zfp280c	0.0259159	0.739249	0.131579	0.080315	0.221189	0.135024	0.00978542
Rph3al	0.0259539	0.00351156	0.168421	0.127559	0.277772	0.237885	0.00990427
Trappc3	0.0259539	0.449112	0.115789	0.0708661	0.168357	0.112821	0.00980559
Mcc	0.0259539	-0.0551453	0.592105	0.535433	1.3089	1.27375	0.00984131
Gtdc1	0.0259539	0.026477	0.415789	0.346457	0.824325	0.725747	0.00983636
Nebl	0.0259539	0.946954	0.107895	0.0645669	0.215702	0.13011	0.00983782
Psen1	0.0259539	-0.836637	0.0868421	0.141732	0.13766	0.233463	0.00982113
Nfkbiz	0.0259539	0.793761	0.107895	0.0645669	0.154918	0.0916575	0.00983782
Pcnp	0.0259539	0.110685	0.226316	0.173228	0.327707	0.267331	0.00980774
Tal1	0.0259539	0.312199	0.194737	0.133858	0.277666	0.199446	0.00980642
Oxr1	0.0259539	0.0281043	0.668421	0.612598	1.60222	1.52054	0.00985862
Wbp1l	0.0259539	-0.152538	0.215789	0.192126	0.315655	0.324224	0.00986515
Sike1	0.0259539	-0.243961	0.110526	0.0929134	0.15726	0.149893	0.00986147
Pacs2	0.0259539	0.247572	0.118421	0.080315	0.170415	0.127054	0.00983469
Ppp4r3a	0.0259539	0.356262	0.294737	0.222047	0.470044	0.359597	0.00983869
Immt	0.0259539	0.27207	0.207895	0.155906	0.315151	0.251382	0.00984463
Ttll4	0.0259539	0.279654	0.115789	0.0708661	0.164988	0.114489	0.00980559
Ppp1r37	0.0259539	0.9624	0.107895	0.0645669	0.15221	0.0888143	0.00983782
Asah1	0.0259539	0.721158	0.128947	0.0771654	0.188562	0.11073	0.00984222
Gm20559	0.0260102	-0.0882739	0.260526	0.222047	0.392433	0.376007	0.00993598
Dnajc5	0.0260102	-0.0945124	0.247368	0.207874	0.374006	0.345863	0.00994299
Zmynd11	0.0260102	-0.0102601	0.460526	0.411024	0.84374	0.790192	0.00993605
Cct3	0.0260102	0.218446	0.147368	0.103937	0.204501	0.151665	0.00995376
Rab5b	0.0260102	0.76115	0.128947	0.0771654	0.194947	0.116254	0.00996138
Ralgapb	0.0260102	0.0160175	0.273684	0.223622	0.439413	0.392159	0.00993201
Spindoc	0.0260102	0.149846	0.210526	0.159055	0.321312	0.262438	0.00993738
Pkn2	0.0260201	0.0644388	0.347368	0.294488	0.609697	0.537236	0.00998197
Inpp4b	0.0260201	-0.200594	0.221053	0.214173	0.405844	0.409094	0.00997671
Tacc1	0.0260233	0.246683	0.428947	0.36378	0.784582	0.687031	0.00999365
Baiap2	0.0260233	0.200434	0.221053	0.162205	0.333951	0.263932	0.00998961
Bcl2l11	0.0260233	0.567443	0.134211	0.080315	0.1995	0.130111	0.00999427
Vcp	0.0260478	-0.21698	0.273684	0.248819	0.432996	0.438765	0.0100229
Hnrnph1	0.0260478	-0.334363	0.35	0.35748	0.571789	0.636739	0.0100195
Eif3c	0.0260478	-0.581322	0.192105	0.192126	0.271386	0.318937	0.0100278
Sulf1	0.0260478	0.148945	0.163158	0.12126	0.286403	0.232182	0.0100166
Pon2	0.0261135	0.774797	0.147368	0.0913386	0.225104	0.13752	0.0100653
Nsf	0.0261135	0.544546	0.292105	0.217323	0.520812	0.376868	0.0100702
Ubtd1	0.0261135	0.675947	0.147368	0.0913386	0.22646	0.135813	0.0100653
Safb2	0.0261596	0.183801	0.289474	0.229921	0.466325	0.389223	0.0101021
Bicra	0.0261596	0.0742419	0.334211	0.264567	0.566607	0.487653	0.0101007
Ergic1	0.0261596	0.403572	0.202632	0.141732	0.311469	0.2277	0.0101119
Cwf19l2	0.0261596	0.0862269	0.242105	0.193701	0.404213	0.343782	0.0101114
Zmiz1	0.0261968	0.205591	0.681579	0.611024	1.52251	1.35641	0.0101386
Slc9a8	0.0261968	0.568064	0.131579	0.080315	0.201845	0.130049	0.010142
Nherf2	0.0262223	0.00120236	0.389474	0.333858	0.689297	0.620511	0.0101654
Def6	0.0262223	0.237431	0.139474	0.088189	0.241059	0.165619	0.0101766
Hip1	0.0262223	-0.191122	0.773684	0.752756	1.95349	1.98801	0.0101672
Fam114a2	0.0262223	-0.51778	0.128947	0.137008	0.192519	0.230219	0.0101602
Fgd6	0.0262295	-0.0283394	0.294737	0.259843	0.486555	0.446953	0.0101866
Csde1	0.026232	-0.181238	0.318421	0.294488	0.513359	0.52559	0.0101955
Cdk14	0.026232	0.50091	0.213158	0.146457	0.388772	0.272987	0.0101935
Foxj3	0.0262792	-0.071651	0.207895	0.185827	0.306113	0.297548	0.0102236
Zfp398	0.0262799	0.685796	0.152632	0.096063	0.257982	0.159627	0.0102298
Slc30a7	0.0264065	0.163539	0.165789	0.122835	0.237876	0.190523	0.010285
Atrn	0.026443	-0.0760053	0.294737	0.248819	0.490265	0.457723	0.0103215
Usp46	0.026443	0.599859	0.157895	0.100787	0.256901	0.168279	0.0103052
Ergic2	0.026443	-0.0316392	0.186842	0.137008	0.280573	0.23756	0.0103245
0610030E20Rik	0.026443	0.935799	0.126316	0.0755906	0.180464	0.104528	0.0103068
Cdk7	0.026443	0.283912	0.126316	0.0755906	0.177919	0.12614	0.0103068
Adipor1	0.0264918	-0.0421527	0.160526	0.110236	0.221847	0.171927	0.0103606
Akap7	0.0264918	0.0538497	0.176316	0.133858	0.275426	0.230479	0.0103539
Rad17	0.0264918	0.326805	0.128947	0.0818898	0.213824	0.142836	0.0103542
Rnf8	0.0264918	0.335464	0.128947	0.0818898	0.17819	0.126749	0.0103542
Dennd4a	0.0264918	0.366371	0.128947	0.0818898	0.210131	0.144045	0.0103542
Scamp1	0.026498	-0.27179	0.147368	0.11811	0.225246	0.206232	0.0103861
Trpm3	0.0265469	0.0394685	0.126316	0.0787402	0.223212	0.1636	0.0104113
Usp24	0.0265613	0.361191	0.236842	0.173228	0.391173	0.289155	0.0104229
Lnpep	0.0265632	0.311578	0.426316	0.332283	0.756386	0.598923	0.0104296
Rad54l2	0.0265659	-0.0155837	0.171053	0.127559	0.263683	0.226913	0.0104366
Irf2	0.0266705	-0.14047	0.497368	0.440945	0.917076	0.876069	0.0104837
Gm13387	0.026678	0.291886	0.165789	0.116535	0.282021	0.214979	0.0104927
Amotl1	0.026678	0.008591	0.415789	0.36378	0.739144	0.692459	0.0104926
Casd1	0.0266787	0.34126	0.178947	0.135433	0.289819	0.223395	0.0105091
Jmy	0.0266787	0.169634	0.176316	0.127559	0.266045	0.208642	0.0105073
Cyth3	0.0266787	0.16977	0.192105	0.149606	0.318532	0.275873	0.0105049
2210408I21Rik	0.0266856	-0.111361	0.155263	0.127559	0.280554	0.266752	0.0105256
Sdf2	0.0266905	0.434185	0.139474	0.0897638	0.209361	0.138542	0.0105385
Chst11	0.0266905	0.146766	0.528947	0.444094	1.07021	0.927772	0.0105402
Cebpz	0.0266905	0.306543	0.136842	0.0897638	0.219568	0.153717	0.0105335
Serpinh1	0.0267587	-0.418352	0.323684	0.325984	0.543384	0.618186	0.0105785
Capn15	0.0268026	0.106302	0.173684	0.125984	0.26462	0.212076	0.0106019
Atp6v0d1	0.0268026	0.0751517	0.181579	0.137008	0.264892	0.222578	0.0106026
Fzd6	0.026811	0.189102	0.276316	0.217323	0.429565	0.360005	0.010657
Npr3	0.026811	0.542877	0.126316	0.0771654	0.212403	0.141453	0.0106377
Fn1	0.026811	0.748896	0.128947	0.080315	0.195504	0.119774	0.0106319
Gm12353	0.026811	0.0478214	0.168421	0.12126	0.263837	0.214579	0.0106335
Zfp64	0.026811	0.670766	0.134211	0.0850394	0.238714	0.148288	0.0106183
Mad1l1	0.026811	0.131954	0.165789	0.119685	0.253945	0.202478	0.0106254
Wwp1	0.026811	0.0392994	0.247368	0.193701	0.388784	0.331309	0.01062
Tbc1d4	0.026811	0.269678	0.163158	0.116535	0.293803	0.219802	0.0106352
Scaf11	0.026811	0.0210631	0.328947	0.272441	0.563008	0.504307	0.0106172
Eva1b	0.026828	0.902043	0.113158	0.0692913	0.166482	0.0950701	0.0106782
Megf8	0.026828	0.582023	0.113158	0.0692913	0.173271	0.108932	0.0106782
Mysm1	0.0268897	-0.0701275	0.247368	0.20315	0.37736	0.339775	0.0107148
Zfand3	0.0270141	-0.102011	0.65	0.601575	1.36031	1.34429	0.0107704
Dock6	0.0270203	-0.0809638	0.568421	0.524409	1.11998	1.09103	0.010779
Uaca	0.0270328	-0.0884983	0.468421	0.466142	0.878668	0.948891	0.0107919
Thra	0.0270328	0.253436	0.205263	0.159055	0.341331	0.263751	0.01079
Pros1	0.0270608	-0.391284	0.257895	0.27874	0.435516	0.515399	0.0108134
Kdm1a	0.0271723	0.10484	0.260526	0.211024	0.410611	0.361393	0.0108641
Igfbp4	0.0271792	-0.58259	0.228947	0.289764	0.395217	0.531649	0.0108729
Tmed9	0.0271792	-0.408299	0.136842	0.132283	0.193224	0.21133	0.0108742
Slf2	0.0272209	0.320324	0.263158	0.188976	0.429998	0.316587	0.0109018
Lama3	0.0272788	-0.0732148	0.507895	0.462992	1.04618	1.01868	0.0109311
Mpp7	0.0272821	0.148961	0.252632	0.188976	0.405469	0.325336	0.0109386
Serpinb6a	0.0272875	0.271504	0.207895	0.148031	0.327086	0.246698	0.0109469
Sipa1l3	0.0272875	0.37417	0.265789	0.19685	0.429397	0.326949	0.0109509
Pan3	0.027295	0.101742	0.615789	0.532283	1.27338	1.14132	0.0109621
Cr1l	0.027295	0.0923185	0.344737	0.27874	0.590084	0.514124	0.0109653
Arhgap35	0.027295	0.215254	0.263158	0.198425	0.422005	0.340791	0.0109742
Nbea	0.027295	0.0732411	0.694737	0.620472	1.5434	1.4234	0.0109662
Rbm18	0.0272972	-0.386973	0.131579	0.116535	0.192037	0.2021	0.0109876
Fbln2	0.0273083	-0.238559	0.226316	0.204724	0.410205	0.401328	0.0109982
Rab11a	0.0273083	0.238872	0.265789	0.20315	0.421586	0.33275	0.0110009
Rpl13a	0.0273083	0.0954425	0.442105	0.35748	0.844212	0.710126	0.0110087
Tmod3	0.0273165	-0.119472	0.394737	0.344882	0.677173	0.647498	0.0110199
Eef1g	0.0273297	-0.326875	0.165789	0.151181	0.245534	0.25428	0.0110313
Ppp4r3b	0.0273363	0.100738	0.286842	0.231496	0.454534	0.390637	0.0110419
Taok2	0.0273363	-0.0857698	0.373684	0.330709	0.612571	0.592277	0.0110402
Rap1a	0.0273443	0.0131117	0.523684	0.450394	1.01911	0.927098	0.0110607
Pdxdc1	0.0273443	0.296826	0.231579	0.162205	0.382583	0.28403	0.0110556
Clec14a	0.0273443	0.179558	0.255263	0.195276	0.410885	0.329775	0.0110675
Tbc1d5	0.0273572	-0.129874	0.536842	0.492913	1.11368	1.08753	0.011081
Serbp1	0.0273572	-0.0281601	0.368421	0.31811	0.615117	0.573649	0.0110793
Desi2	0.0274089	0.173573	0.247368	0.181102	0.419502	0.328873	0.0111281
Gcc2	0.0274089	0.301973	0.234211	0.166929	0.397432	0.300937	0.0111125
Tbc1d12	0.0274089	0.234769	0.25	0.184252	0.42977	0.334024	0.0111169
Rfx7	0.0274089	0.428577	0.239474	0.170079	0.433558	0.316927	0.0111229
Purb	0.027527	-0.0451108	0.273684	0.234646	0.44707	0.421939	0.0111852
Paip2	0.0276747	0.00835821	0.234211	0.193701	0.359598	0.310796	0.0112514
Nsd3	0.0276805	0.125669	0.447368	0.365354	0.786454	0.675624	0.01126
Foxk1	0.0277127	0.570428	0.155263	0.11811	0.24607	0.167804	0.0112793
Mtmr3	0.0277774	-0.0938868	0.431579	0.395276	0.762479	0.753015	0.011313
Mecp2	0.0277774	-0.225478	0.315789	0.291339	0.532371	0.543553	0.0113238
Zfp445	0.0277774	0.602001	0.171053	0.111811	0.254503	0.16692	0.0113119
Nbr1	0.027786	0.342934	0.202632	0.138583	0.30777	0.219531	0.0113357
Cep170	0.027786	0.355074	0.226316	0.170079	0.371013	0.2808	0.0113341
Csnk1d	0.027786	0.0788742	0.210526	0.151181	0.30942	0.246318	0.0113419
Abhd17b	0.0278664	0.0688585	0.286842	0.229921	0.489499	0.424108	0.0113857
Gatad2a	0.027942	0.0528531	0.331579	0.270866	0.55951	0.478171	0.0114228
Lyn	0.0279464	0.238241	0.426316	0.338583	0.822004	0.678247	0.0114309
Arhgef15	0.0279685	0.13095	0.5	0.415748	0.920877	0.784734	0.0114462
Lrp6	0.0279685	-0.113268	0.255263	0.215748	0.403492	0.384005	0.0114466
Strn4	0.0279747	0.647039	0.184211	0.122835	0.284061	0.189396	0.0114613
Sumo1	0.0279747	0.26805	0.278947	0.209449	0.47715	0.366648	0.0114636
Gigyf2	0.0281109	-0.0450024	0.344737	0.316535	0.583064	0.580436	0.0115298
Ppp1r16b	0.0281341	-0.0112413	0.465789	0.411024	0.879433	0.819469	0.0115456
Pabpn1	0.0282877	0.161722	0.228947	0.168504	0.336443	0.263781	0.011615
Tomm7	0.0282989	0.514594	0.110526	0.0677165	0.168275	0.103438	0.011626
Cbfa2t2	0.02837	0.128029	0.221053	0.168504	0.364752	0.30017	0.0116615
Slc25a25	0.0283942	0.485756	0.142105	0.088189	0.231403	0.155502	0.0116778
Kat7	0.0283948	0.197902	0.186842	0.129134	0.285824	0.217881	0.0116907
Ryk	0.0283948	-0.32359	0.147368	0.127559	0.205317	0.203307	0.0116845
Gimap4	0.0284452	-0.526366	0.131579	0.124409	0.189335	0.211001	0.011718
Tcf4	0.0284496	-0.0529071	0.923684	0.900787	3.03626	3.01078	0.0117262
Atad2b	0.0284595	0.0423582	0.402632	0.365354	0.731205	0.69155	0.0117367
Ulk2	0.0284595	0.0521483	0.313158	0.256693	0.557047	0.494156	0.0117404
Hspd1	0.0284765	-0.365917	0.118421	0.088189	0.15633	0.153818	0.0117565
Zfc3h1	0.0285355	-0.131509	0.368421	0.329134	0.60411	0.599974	0.0117872
Atl3	0.0285649	0.365487	0.231579	0.165354	0.386896	0.282064	0.0118094
Lama4	0.0285649	-0.270695	0.523684	0.503937	1.09945	1.14766	0.0118058
She	0.0285708	0.120163	0.313158	0.247244	0.509148	0.426586	0.0118211
Gnas	0.0285708	-0.14869	0.736842	0.727559	1.68662	1.75405	0.0118238
Tspan4	0.0285742	-0.171729	0.113158	0.088189	0.166087	0.143134	0.0118353
Arhgap6	0.0285742	-0.297527	0.113158	0.088189	0.182881	0.172777	0.0118353
Prpf6	0.0285742	0.253402	0.228947	0.162205	0.342679	0.259134	0.0118436
Kdm2a	0.0285742	0.0591669	0.4	0.335433	0.689338	0.612595	0.0118479
Calcrl	0.0285819	-0.25432	0.521053	0.530709	1.1624	1.27193	0.0118664
Mapk8	0.0285819	-0.155025	0.210526	0.171654	0.315772	0.2929	0.0118731
Dhx40	0.0285819	0.680422	0.131579	0.0866142	0.191829	0.12638	0.0118642
Styx	0.028617	-0.451192	0.121053	0.124409	0.179452	0.208909	0.011898
Srrm2	0.028617	-0.0858088	0.657895	0.607874	1.34414	1.30608	0.0119034
Parp4	0.0286474	0.09942	0.273684	0.220472	0.423597	0.369286	0.0119236
Bgn	0.0288234	-0.257034	0.228947	0.223622	0.39915	0.430677	0.0120033
Tinagl1	0.0288817	0.345986	0.176316	0.119685	0.259075	0.187258	0.0120341
Zmynd8	0.0288817	-0.331132	0.368421	0.36378	0.651764	0.711255	0.0120352
Ccny	0.0289267	-0.0230775	0.489474	0.420472	0.899026	0.827425	0.0120658
Extl3	0.028955	-0.48177	0.194737	0.204724	0.320461	0.369865	0.0120841
Atp2c1	0.0290043	0.289286	0.228947	0.168504	0.373637	0.284856	0.0121112
Stag2	0.0290607	-0.352259	0.339474	0.338583	0.568275	0.631454	0.0121413
Gsk3b	0.0291864	-0.0381148	0.5	0.444094	0.940491	0.889709	0.0122003
Ube2e2	0.0292385	0.0155679	0.318421	0.305512	0.685483	0.672911	0.0122287
Fmo1	0.0294835	-0.195895	0.213158	0.166929	0.325127	0.297059	0.0123378
Firre	0.0295495	0.286501	0.197368	0.140157	0.296085	0.226532	0.012372
Naa15	0.0295889	-0.141412	0.236842	0.211024	0.37297	0.361068	0.0123989
Wac	0.0295889	0.137421	0.452632	0.376378	0.808513	0.702624	0.0123952
Gab1	0.0296958	-0.499887	0.286842	0.313386	0.51622	0.634963	0.0124533
Sh3bgrl	0.0297019	-0.191837	0.405263	0.385827	0.764918	0.802461	0.0124691
Dcaf12	0.0297019	-0.0371454	0.126316	0.0992126	0.184016	0.155802	0.0124625
Lpgat1	0.0297396	0.5807	0.115789	0.0724409	0.186289	0.121705	0.0124917
Immp2l	0.0297396	-0.521537	0.184211	0.177953	0.375479	0.419278	0.0124952
Rps8	0.0297443	-0.0206708	0.515789	0.472441	1.03009	1.00164	0.012507
Cd34	0.0299057	-0.0295286	0.434211	0.385827	0.785682	0.749247	0.0125819
Gatad2b	0.0299057	0.0442195	0.331579	0.297638	0.578107	0.555376	0.0125816
Fscn1	0.0299703	0.0947261	0.134211	0.0992126	0.220643	0.1751	0.0126222
Fem1b	0.0300325	0.114445	0.107895	0.0661417	0.140346	0.0975516	0.0126552
Sema7a	0.0300325	-0.304759	0.326316	0.333858	0.574185	0.650426	0.0126562
Meaf6	0.0300325	0.266714	0.107895	0.0661417	0.147837	0.0983467	0.0126552
Eny2	0.030037	0.620662	0.1	0.0598425	0.139332	0.0901931	0.0126773
Il15	0.0300941	-0.550263	0.184211	0.204724	0.301582	0.379648	0.0127082
Rab11b	0.0300941	0.113044	0.244737	0.179528	0.357934	0.286399	0.0127143
Lcorl	0.0301371	0.0615762	0.297368	0.24252	0.522104	0.455377	0.0127399
Tmem164	0.0302019	0.0540586	0.468421	0.393701	0.924389	0.817654	0.0127741
Zfp410	0.0302281	0.0408044	0.139474	0.105512	0.193293	0.161975	0.0127919
Stxbp1	0.0302475	0.504418	0.223684	0.154331	0.35338	0.249003	0.012807
Atf2	0.030335	0.135694	0.292105	0.231496	0.465903	0.393017	0.0128666
Ddx42	0.030335	0.21188	0.228947	0.16378	0.358957	0.280201	0.0128626
Anapc4	0.030335	-0.118635	0.144737	0.111811	0.200328	0.171488	0.0128558
Akap10	0.030335	0.284883	0.357895	0.27874	0.625376	0.509452	0.0128508
Tnfaip1	0.0303497	-0.023906	0.297368	0.248819	0.462301	0.428436	0.0128843
Zyg11b	0.0303539	0.391865	0.273684	0.198425	0.455193	0.337491	0.0128929
Mkln1	0.0304626	-0.124572	0.505263	0.464567	0.951591	0.931973	0.0129459
Hmcn1	0.0305036	0.172464	0.707895	0.617323	1.81926	1.61393	0.0129702
Wasl	0.0305194	0.0293155	0.221053	0.171654	0.325974	0.276608	0.0129838
Prkag1	0.0305417	0.129136	0.194737	0.138583	0.303444	0.238189	0.0130001
Efcab14	0.0306154	-0.529334	0.144737	0.16378	0.207089	0.257353	0.0130384
Gm31416	0.0306199	0.5129	0.202632	0.141732	0.366777	0.260139	0.0130471
Zmym2	0.0308629	-0.293916	0.315789	0.296063	0.500436	0.532953	0.0131576
Tmem204	0.0308704	-0.0775872	0.321053	0.292913	0.5275	0.527507	0.0131678
Epn2	0.0308986	-0.0838789	0.392105	0.341732	0.687605	0.651489	0.0131867
Zscan26	0.0309026	0.446611	0.215789	0.151181	0.348832	0.244017	0.0131954
Rnf220	0.0309168	0.282265	0.644737	0.559055	1.63753	1.39172	0.0132084
Srsf2	0.0309194	0.425806	0.263158	0.188976	0.417462	0.307208	0.0132165
Nap1l1	0.0310189	-0.465458	0.15	0.148031	0.226408	0.261101	0.013266
Prkaa1	0.0310883	0.503626	0.121053	0.0771654	0.179459	0.120935	0.0133026
Pspc1	0.0311199	0.440525	0.257895	0.190551	0.41367	0.304033	0.0133231
Ceacam1	0.0311271	0.0738126	0.226316	0.179528	0.359292	0.306284	0.0133332
Sec61g	0.0311345	-0.675964	0.115789	0.122835	0.162377	0.212931	0.0133434
Itih5	0.03129	-0.887893	0.147368	0.179528	0.233938	0.337344	0.013417
Ckb	0.0314041	0.061191	0.123684	0.0850394	0.18967	0.147776	0.0134797
Ctcf	0.0314041	-0.321839	0.265789	0.255118	0.421302	0.450661	0.013482
Osbpl8	0.0314041	-0.0893682	0.321053	0.280315	0.540919	0.510434	0.013473
Ywhae	0.0314148	0.0468187	0.431579	0.376378	0.775956	0.707826	0.0134988
Map7d1	0.0314233	0.150297	0.207895	0.171654	0.32	0.267458	0.0135103
Tm6sf1	0.0314233	0.413847	0.142105	0.0897638	0.221037	0.145237	0.0135095
Rasgrp2	0.0314233	0.153283	0.205263	0.149606	0.305515	0.242017	0.0135108
Bdp1	0.0314958	-0.570528	0.215789	0.225197	0.336973	0.413815	0.0135619
Med23	0.0315644	0.593475	0.113158	0.0708661	0.163345	0.106645	0.0135985
Cog5	0.0316922	0.148738	0.365789	0.310236	0.637988	0.560464	0.0136607
Rnf13	0.0316985	-0.190081	0.165789	0.135433	0.236658	0.221823	0.0136705
Slc12a2	0.0318325	-0.308879	0.210526	0.187402	0.333925	0.337408	0.0137355
Marchf8	0.0319025	0.230242	0.105263	0.0645669	0.167036	0.116359	0.0137728
Cops3	0.0319025	0.468964	0.105263	0.0645669	0.164666	0.109861	0.0137728
Nemf	0.031906	0.24551	0.265789	0.207874	0.446465	0.373075	0.0137887
Zmym4	0.0319888	0.0541742	0.355263	0.296063	0.653907	0.581717	0.0138316
Mff	0.0321827	-0.165341	0.134211	0.11811	0.194515	0.188677	0.0139227
Tmed5	0.0321827	0.266654	0.302632	0.234646	0.510253	0.417674	0.0139295
Vps4b	0.0322144	-0.307952	0.163158	0.144882	0.22265	0.22996	0.0139509
Eif3m	0.0323006	-0.460931	0.105263	0.0976378	0.141128	0.15136	0.0140294
Uhrf2	0.0323006	-0.118701	0.313158	0.28189	0.516996	0.505288	0.0139955
Actr2	0.0323006	0.231134	0.355263	0.277165	0.579522	0.473764	0.0140218
Sorbs2	0.0323006	-0.0550105	0.694737	0.670866	1.66438	1.67128	0.0140153
Ywhag	0.0323006	0.295435	0.155263	0.102362	0.230207	0.162286	0.0140064
Csnk1g2	0.0323006	0.620459	0.155263	0.100787	0.238696	0.151448	0.0140026
Atp6v0c	0.032364	0.0660776	0.134211	0.108661	0.209687	0.181925	0.0140665
Psma3	0.0324231	0.308361	0.292105	0.220472	0.480884	0.374948	0.0140995
Wars2	0.0325085	0.263879	0.136842	0.100787	0.23481	0.182517	0.014144
Klhl7	0.0325103	0.298688	0.139474	0.103937	0.231405	0.176361	0.014152
Ifi35	0.032517	0.488493	0.189474	0.130709	0.305601	0.21261	0.0141623
Large1	0.03252	0.166776	0.510526	0.426772	1.01946	0.882441	0.0141709
Rps19	0.0325706	0.0119564	0.357895	0.319685	0.658906	0.6263	0.0142002
Gcnt2	0.0326812	0.162573	0.436842	0.36063	0.893828	0.757536	0.0142558
Fam13c	0.0326812	0.295467	0.334211	0.258268	0.610743	0.488245	0.014256
Rora	0.0326908	-0.0739648	0.592105	0.55748	1.49183	1.49755	0.0142806
Dennd5a	0.0326908	0.0115673	0.371053	0.303937	0.667625	0.581664	0.0142815
Ddx10	0.0326908	0.340641	0.2	0.138583	0.321612	0.231452	0.0142932
Ttc3	0.0326908	-0.117499	0.426316	0.412598	0.786844	0.810575	0.0142747
Gm56878	0.0327445	-0.455581	0.189474	0.190551	0.282515	0.320585	0.0143276
Atp11a	0.0327973	0.210964	0.163158	0.110236	0.24768	0.184349	0.014358
Sort1	0.0329556	-0.423699	0.152632	0.204724	0.266233	0.373219	0.0144347
Atf7ip	0.0330236	-0.0583491	0.386842	0.349606	0.679939	0.664862	0.0144719
Xbp1	0.0330236	0.604926	0.118421	0.0755906	0.177549	0.115137	0.0144798
Ube2q2	0.0330236	0.891967	0.118421	0.0755906	0.18408	0.112044	0.0144798
Pcnx1	0.0330236	-0.028569	0.455263	0.404724	0.840049	0.787358	0.0144769
Tecpr1	0.0330236	0.134524	0.247368	0.190551	0.378659	0.309108	0.0144858
Ubl3	0.0330236	-0.0390013	0.236842	0.2	0.396969	0.358865	0.0145078
Hnrnpl	0.0330617	0.0674972	0.271053	0.225197	0.431295	0.376065	0.0145332
Hmg20a	0.0333149	-0.453981	0.25	0.248819	0.41032	0.473731	0.0146557
Ski	0.0333149	-0.0133405	0.323684	0.27874	0.541829	0.492144	0.014652
Tenm3	0.0335798	0.621237	0.152632	0.100787	0.28487	0.197145	0.0147836
Rgs12	0.0336004	-0.274588	0.234211	0.214173	0.37451	0.380931	0.0148216
Snrnp40	0.0336004	0.271661	0.110526	0.0692913	0.162124	0.114846	0.0148002
5031439G07Rik	0.0336004	0.998985	0.110526	0.0692913	0.17107	0.0983612	0.0148002
Mtss2	0.0336004	0.461526	0.110526	0.0692913	0.157211	0.106474	0.0148002
Golga4	0.0336237	-0.365323	0.289474	0.314961	0.505345	0.593755	0.0148406
Zbtb7a	0.0336249	-0.513361	0.223684	0.264567	0.366369	0.474685	0.0148488
Alg14	0.0337418	-0.340536	0.142105	0.11811	0.202766	0.201218	0.0149133
Ablim3	0.0337418	0.163446	0.205263	0.166929	0.406009	0.351968	0.014908
Ifnar1	0.0338243	-0.939638	0.0868421	0.122835	0.121316	0.20149	0.0149596
Prkcg	0.0338675	1.19443	0.102632	0.0629921	0.182416	0.104486	0.0149863
Eva1c	0.0339695	0.55465	0.126316	0.0771654	0.218311	0.137899	0.0150391
Sdha	0.0339728	-0.049641	0.215789	0.171654	0.329158	0.287372	0.0150482
Anapc16	0.034043	-0.569729	0.134211	0.125984	0.182482	0.201096	0.0150869
Oip5os1	0.0340897	-0.514641	0.263158	0.285039	0.417614	0.495326	0.0151153
Cflar	0.0341494	-0.192291	0.35	0.332283	0.600032	0.618216	0.0151494
Washc4	0.034164	0.0651602	0.25	0.19685	0.385473	0.328744	0.0151635
Rpl12	0.0342279	0.089222	0.25	0.198425	0.41775	0.363607	0.0151996
Calm2	0.0342537	0.148046	0.302632	0.251969	0.521257	0.452954	0.0152187
Usp16	0.034302	0.178179	0.147368	0.111811	0.21258	0.179029	0.0152481
Hectd4	0.034302	-0.0507124	0.305263	0.267717	0.497851	0.474117	0.0152479
Raf1	0.0344183	-0.236115	0.239474	0.214173	0.36794	0.368703	0.0153209
Tamalin	0.0344183	0.191321	0.297368	0.228346	0.485466	0.385462	0.0153188
Itgb4	0.0344183	0.571508	0.155263	0.103937	0.278403	0.189546	0.015315
Rps6ka3	0.0344204	-0.0832312	0.410526	0.379528	0.740498	0.734696	0.0153392
Magi3	0.0345001	-0.227415	0.418421	0.40315	0.793607	0.834415	0.0153825
Brd7	0.0345547	-0.285111	0.194737	0.176378	0.294227	0.313838	0.0154146
Dhx30	0.0345919	-0.0893409	0.139474	0.102362	0.191562	0.167537	0.0154389
Hibadh	0.0346784	-0.0638384	0.189474	0.159055	0.311725	0.292162	0.0154946
Rtn4	0.0346784	-0.027234	0.384211	0.335433	0.705463	0.656877	0.0154853
Crkl	0.0346784	0.284635	0.136842	0.0992126	0.212013	0.158552	0.0154864
Ccnjl	0.0347254	0.248178	0.128947	0.0897638	0.186778	0.136322	0.0155297
Atl2	0.0347269	0.171341	0.131579	0.0929134	0.199493	0.154269	0.0155382
Gm57038	0.0347269	0.777616	0.139474	0.088189	0.181459	0.11023	0.0155411
Senp2	0.0348062	0.433847	0.226316	0.16063	0.369566	0.265038	0.0155893
Rnf216	0.034937	0.0899371	0.421053	0.359055	0.766758	0.686302	0.0156557
Parg	0.0350278	0.112222	0.218421	0.16063	0.329994	0.271359	0.0157043
Fbxl12	0.0351287	0.508795	0.115789	0.0740157	0.169765	0.108394	0.0157574
Caml	0.0351287	0.798062	0.115789	0.0740157	0.172832	0.101265	0.0157574
Palm	0.0351287	0.259845	0.25	0.181102	0.412884	0.310809	0.01577
Tafazzin	0.0351287	0.703831	0.115789	0.0740157	0.168579	0.102325	0.0157574
Rb1	0.0352496	0.0405962	0.463158	0.393701	0.902909	0.816237	0.0158433
Huwe1	0.0353629	-0.138431	0.494737	0.43937	0.889872	0.851548	0.0159022
Adgrg1	0.0353702	0.12798	0.157895	0.122835	0.239813	0.204224	0.0159134
Rnf19a	0.0354156	-0.452482	0.234211	0.244094	0.367102	0.424505	0.0159418
Agps	0.0354321	0.366424	0.226316	0.15748	0.360366	0.262569	0.0159641
Scai	0.0354321	-0.0275741	0.268421	0.231496	0.471341	0.418967	0.0159727
Spata6	0.0354321	0.158614	0.278947	0.217323	0.458326	0.381341	0.0159572
Ankib1	0.0354753	0.143362	0.263158	0.211024	0.444414	0.382098	0.0160051
Cd81	0.0354753	0.253883	0.444737	0.362205	0.802531	0.66647	0.0160005
Clic5	0.0355241	-0.361184	0.271053	0.297638	0.464788	0.547349	0.0160436
Swap70	0.0355241	0.211436	0.318421	0.248819	0.530573	0.43464	0.0160385
Ankrd40	0.0355384	-0.279202	0.1	0.0944882	0.141793	0.148345	0.0160609
Rpl34	0.0355409	0.346222	0.347368	0.280315	0.666637	0.519797	0.0160801
Setbp1	0.0355409	-0.0986079	0.207895	0.19685	0.416591	0.393486	0.0160707
Klhl5	0.0355409	0.385946	0.405263	0.324409	0.749129	0.603972	0.01607
Prr14	0.0355647	-0.0387259	0.107895	0.0677165	0.146672	0.109245	0.0161048
Lrp4	0.0355647	0.341901	0.107895	0.0677165	0.168489	0.121621	0.0161048
Lars1	0.0355647	0.175285	0.152632	0.116535	0.220992	0.179524	0.0161126
Ppp1cc	0.0355647	-0.199942	0.152632	0.116535	0.218722	0.193892	0.0161126
Cntln	0.0356156	0.0860864	0.307895	0.250394	0.539437	0.470706	0.0161598
Agtpbp1	0.0356447	-0.0995532	0.263158	0.223622	0.441535	0.403261	0.016181
2610307P16Rik	0.0357029	-0.0840298	0.465789	0.43622	0.969437	0.970769	0.0162154
Spaca6	0.0357362	-0.269125	0.355263	0.344882	0.622356	0.654586	0.0162386
Rbms2	0.0357617	-0.151403	0.386842	0.35748	0.698521	0.698773	0.0162593
Rpl29	0.0357617	0.146403	0.255263	0.204724	0.429641	0.366922	0.0162583
Snx6	0.035785	0.106712	0.271053	0.222047	0.438575	0.378693	0.0162849
Cars1	0.0358085	0.180941	0.1	0.0614173	0.126888	0.0994578	0.0163036
Zfp266	0.0358182	0.228815	0.176316	0.125984	0.265649	0.197308	0.0163161
Col12a1	0.0358467	-0.437789	0.128947	0.11811	0.214834	0.234597	0.0163426
Prdm1	0.0358467	0.412955	0.173684	0.11811	0.290617	0.205535	0.0163371
Chm	0.0358467	0.0854947	0.192105	0.141732	0.271524	0.22626	0.016344
Wrn	0.0358719	-0.00298543	0.194737	0.173228	0.310887	0.284274	0.0163728
Ehbp1	0.0358874	-0.222062	0.307895	0.296063	0.570781	0.594472	0.0163879
Mecom	0.0359214	-0.152202	0.523684	0.491339	1.35181	1.32111	0.0164115
Rapgef2	0.0359826	-0.100278	0.744737	0.711811	1.79469	1.78714	0.016448
Gpbp1	0.0359826	-0.0229461	0.294737	0.244094	0.477247	0.432238	0.0164475
Fer	0.0360299	-0.0867411	0.321053	0.288189	0.529588	0.525379	0.0164854
Atad2	0.0360565	-0.483339	0.113158	0.110236	0.166743	0.186571	0.0165056
Peli2	0.0360682	-0.282895	0.257895	0.23622	0.444227	0.454492	0.0165191
Nvl	0.0361043	0.155585	0.142105	0.0929134	0.201025	0.14201	0.0165438
Mlkl	0.0362504	-0.370649	0.123684	0.125984	0.195801	0.223064	0.0166246
AU040320	0.0362504	0.0470617	0.213158	0.176378	0.330099	0.302139	0.0166421
Stk3	0.0362504	0.0670313	0.473684	0.412598	0.889045	0.811055	0.0166281
Cd9	0.0362504	0.270522	0.257895	0.2	0.455512	0.36893	0.0166188
Nfatc3	0.0362707	0.572034	0.265789	0.201575	0.458719	0.340312	0.0166607
Pced1b	0.0365198	-0.0685666	0.276316	0.220472	0.478232	0.419044	0.0167833
Nipa2	0.036529	0.43623	0.136842	0.088189	0.211214	0.145672	0.0167958
Bmal1	0.036529	-0.369482	0.218421	0.231496	0.353641	0.419745	0.0168118
Zfp948	0.036529	0.38059	0.136842	0.088189	0.202075	0.14055	0.0167958
Pabpc1	0.0366128	0.387444	0.271053	0.20315	0.453019	0.339137	0.016859
0610043K17Rik	0.0366286	0.0593531	0.123684	0.0929134	0.197711	0.156724	0.0168745
Trappc9	0.036657	0.332605	0.255263	0.190551	0.459716	0.357061	0.0168959
Msrb3	0.036657	0.245565	0.439474	0.354331	0.857524	0.702712	0.0168958
Entr1	0.036693	0.575579	0.123684	0.0771654	0.173645	0.119253	0.0169289
Dchs1	0.0368377	-0.596894	0.118421	0.11811	0.163061	0.191748	0.0170394
Gm32688	0.0368377	0.123875	0.152632	0.114961	0.230173	0.188989	0.0170039
Prss23	0.0368377	0.41763	0.265789	0.2	0.449291	0.345118	0.0170049
Arhgef40	0.0368377	0.595548	0.131579	0.0834646	0.205608	0.129165	0.0170419
Ilk	0.0368377	0.121576	0.152632	0.114961	0.216995	0.182523	0.0170039
Fam135a	0.0368377	-0.0868923	0.236842	0.2	0.386767	0.357277	0.017042
Tapt1	0.0368377	0.667762	0.121053	0.0787402	0.178965	0.116891	0.0170178
Tapbp	0.0368377	-0.450811	0.307895	0.333858	0.502018	0.598762	0.0170178
Kitl	0.0368536	-0.0213366	0.486842	0.431496	1.03452	0.958308	0.0170775
Pcbp2	0.0369789	0.0482379	0.386842	0.319685	0.647101	0.568399	0.0171718
Suz12	0.0369789	0.186497	0.257895	0.209449	0.437222	0.358016	0.0171554
Furin	0.0369789	0.520391	0.113158	0.0724409	0.146595	0.0965401	0.0171438
Hycc2	0.0369789	-0.0168521	0.113158	0.0724409	0.160962	0.12123	0.0171438
Ap3b1	0.0369789	-0.0845451	0.381579	0.333858	0.632617	0.605343	0.017168
Fancl	0.0369789	0.281175	0.113158	0.0724409	0.167251	0.119644	0.0171438
Tshz2	0.0370049	-0.134108	0.697368	0.664567	1.88339	1.85354	0.0172058
Zbtb44	0.0370049	0.232379	0.165789	0.129134	0.267506	0.222279	0.0172097
Mettl16	0.0370751	-0.324876	0.113158	0.102362	0.175524	0.181825	0.0172551
Mindy3	0.0371097	-0.20917	0.163158	0.141732	0.253983	0.247798	0.0172795
Rpl36	0.037139	-0.195565	0.318421	0.289764	0.557786	0.551973	0.0173015
Zfhx3	0.0371397	-0.113782	0.513158	0.474016	1.02252	1.01088	0.0173102
Pik3c2a	0.0371623	-0.067234	0.407895	0.36378	0.73314	0.696642	0.0173303
Nhsl1	0.0371623	-0.448619	0.310526	0.35748	0.584026	0.720778	0.017329
Slc25a12	0.0371792	0.498338	0.15	0.0976378	0.245137	0.160607	0.0173537
Aldoa	0.0371814	-0.139269	0.123684	0.110236	0.196727	0.190372	0.0173714
Arhgef5	0.0371814	0.140156	0.155263	0.107087	0.223143	0.171961	0.017363
Ifitm2	0.0371814	0.0982519	0.260526	0.217323	0.450538	0.390092	0.0173675
Max	0.0372641	-0.0591024	0.142105	0.102362	0.204085	0.167716	0.0174341
Atxn10	0.0372641	-0.0287467	0.176316	0.140157	0.282199	0.249971	0.0174267
Tet3	0.0373202	0.199816	0.35	0.292913	0.634786	0.541506	0.0174919
Ndst1	0.0373202	-0.206871	0.236842	0.212598	0.350185	0.359149	0.0174697
Ttc39b	0.0373202	-0.0553704	0.189474	0.141732	0.27435	0.235208	0.0174729
Rnpep	0.0373202	0.0862558	0.189474	0.141732	0.293794	0.245744	0.0174729
Pank2	0.0373202	-0.180822	0.247368	0.222047	0.37371	0.369737	0.0174852
Mob4	0.0373202	-0.0153655	0.221053	0.173228	0.337397	0.29532	0.0174769
Ubr1	0.0373208	0.164723	0.339474	0.277165	0.580405	0.48882	0.0175319
Dpy19l1	0.0373208	0.441829	0.105263	0.0661417	0.144784	0.0968947	0.0175208
Rsrp1	0.0373208	0.0290364	0.373684	0.322835	0.613295	0.577693	0.0175203
Ckap5	0.0373502	0.537913	0.207895	0.148031	0.365149	0.258409	0.0175742
Dhx15	0.0373502	-0.234763	0.247368	0.228346	0.379828	0.3935	0.0175738
Mtif2	0.0373502	0.280213	0.142105	0.0944882	0.225042	0.164029	0.0175989
Ep300	0.0373502	-0.0120427	0.302632	0.261417	0.495039	0.457236	0.0176061
Gvin1	0.0373502	-0.0608114	0.171053	0.133858	0.263662	0.230596	0.0176253
Itm2b	0.0373502	0.00356524	0.692105	0.633071	1.55022	1.476	0.0175593
Ftl1	0.0373502	0.0502208	0.273684	0.211024	0.458207	0.380956	0.0176077
Layn	0.0373502	0.35941	0.157895	0.103937	0.23918	0.166817	0.0175652
Zfp654	0.0373502	-0.0301039	0.171053	0.133858	0.265731	0.228703	0.0176253
Fstl1	0.0373502	0.0777055	0.268421	0.228346	0.451959	0.40367	0.0175877
Sec16a	0.0373502	0.403466	0.15	0.102362	0.233695	0.168532	0.0176188
Pard3b	0.0374499	-0.0207379	0.484211	0.423622	1.03904	0.964052	0.0176987
Uqcrc2	0.0374824	-0.120464	0.168421	0.130709	0.246683	0.227818	0.0177225
Rps9	0.0374824	0.143537	0.336842	0.266142	0.601137	0.501397	0.0177287
Bclaf3	0.0375418	0.435513	0.128947	0.0818898	0.197514	0.131241	0.0177919
Rnf146	0.0375418	0.242284	0.168421	0.12126	0.243051	0.18039	0.0177803
Exoc4	0.0375418	0.00444776	0.673684	0.617323	1.52384	1.45542	0.0177718
Dnajc19	0.0375418	-0.165053	0.110526	0.0897638	0.165989	0.14894	0.0177925
Zzef1	0.0375418	-0.206759	0.326316	0.307087	0.54632	0.563202	0.0177674
Rnf217	0.0376005	-0.243224	0.118421	0.102362	0.180279	0.177806	0.0178377
Pitpnc1	0.0376005	0.025635	0.847368	0.793701	2.31021	2.21393	0.0178374
Polr3b	0.0376305	0.496442	0.144737	0.0976378	0.21953	0.153464	0.0178686
Emcn	0.0377276	0.0653709	0.781579	0.790551	2.15204	2.17612	0.0179232
Oxct1	0.0377276	-0.650179	0.121053	0.135433	0.189791	0.242254	0.0179233
Dido1	0.0377276	0.407458	0.289474	0.215748	0.4605	0.349741	0.0179296
Lrp5	0.0377623	0.0467908	0.423684	0.365354	0.7718	0.696795	0.0179651
Gps2	0.037765	0.132414	0.189474	0.143307	0.289451	0.236612	0.0179748
Atp9b	0.037765	0.106635	0.360526	0.289764	0.608607	0.514379	0.0179817
6820431F20Rik	0.0377703	-0.0607741	0.363158	0.348031	0.624477	0.633948	0.0179943
Arhgef18	0.0377791	0.0499127	0.128947	0.0992126	0.197174	0.166426	0.018007
Rabgef1	0.0377791	0.0132524	0.128947	0.0992126	0.203182	0.181413	0.018007
Dgkd	0.0377969	-0.000630161	0.2	0.16378	0.311864	0.281846	0.0180399
4732440D04Rik	0.0377969	0.136999	0.118421	0.0850394	0.187081	0.141878	0.0180325
Ralgapa2	0.0378102	0.00121952	0.363158	0.303937	0.673619	0.596626	0.0180558
Acat1	0.0378106	0.538151	0.123684	0.0771654	0.192602	0.123218	0.0180645
Efl1	0.0378106	0.558335	0.123684	0.0771654	0.19289	0.125915	0.0180645
Araf	0.0378329	-0.120463	0.157895	0.11811	0.222814	0.193336	0.0180922
Clptm1	0.0378388	-0.438649	0.128947	0.108661	0.183442	0.188487	0.0181084
Selenof	0.0378388	0.0716195	0.197368	0.16063	0.300587	0.268115	0.0181132
Marchf2	0.0378388	-0.117565	0.197368	0.16063	0.306501	0.27682	0.0181132
Rbl2	0.0378388	0.321826	0.118421	0.0771654	0.166666	0.123561	0.0181035
Arhgap32	0.038019	0.353077	0.139474	0.0976378	0.217094	0.158767	0.0182238
Dnaja2	0.0380769	-0.0992525	0.152632	0.111811	0.223746	0.191343	0.0182602
Celf1	0.0380972	-0.131145	0.371053	0.355906	0.68796	0.686423	0.0182784
Mtf2	0.0381235	0.133452	0.189474	0.151181	0.294238	0.256915	0.0183127
Hmox2	0.0381235	0.127636	0.178947	0.133858	0.260044	0.213188	0.0183023
Plgrkt	0.0381235	0.0946041	0.215789	0.166929	0.331028	0.281094	0.0182996
Zfp516	0.0382009	0.021633	0.152632	0.107087	0.231679	0.189969	0.0183625
Arnt	0.0382271	-0.0780347	0.292105	0.250394	0.459276	0.429277	0.0183837
Iars2	0.0382424	-0.0818415	0.218421	0.185827	0.344532	0.324641	0.0184354
Bag3	0.0382424	0.339969	0.231579	0.166929	0.358067	0.268286	0.0184233
Gpd2	0.0382424	0.566037	0.173684	0.119685	0.301752	0.202632	0.0184027
Ddb1	0.0382424	0.168236	0.147368	0.105512	0.212047	0.163049	0.0184099
Usp48	0.0382424	0.379727	0.210526	0.154331	0.326714	0.246238	0.0184137
Rpl13	0.0382424	-0.0711512	0.510526	0.472441	0.994532	0.989545	0.0184287
Gosr1	0.0382424	0.0146841	0.134211	0.0913386	0.175968	0.140312	0.0183997
Lpcat3	0.0382424	-0.30709	0.147368	0.105512	0.224687	0.185579	0.0184099
Jak2	0.0382424	-0.238056	0.202632	0.159055	0.299333	0.272748	0.0184228
Zbtb16	0.0382429	0.0189389	0.455263	0.43622	1.00617	0.990186	0.0184772
Pfkp	0.0382499	0.452662	0.139474	0.0944882	0.207253	0.147384	0.018548
Tacc2	0.0382499	0.153183	0.192105	0.152756	0.310452	0.267266	0.0184952
Ubn2	0.0382499	-0.227168	0.547368	0.541732	1.12134	1.17663	0.018522
Fbxo3	0.0382499	-0.230603	0.110526	0.0976378	0.148895	0.147492	0.0185025
Stx16	0.0382499	-0.118724	0.189474	0.146457	0.276224	0.245331	0.0185476
Flii	0.0382499	0.353135	0.139474	0.0944882	0.199162	0.141979	0.018548
Ifrd1	0.0382499	0.132462	0.155263	0.113386	0.221772	0.180711	0.0185136
Rffl	0.0382499	0.619313	0.147368	0.0976378	0.261945	0.170826	0.0185451
Add1	0.0382499	-0.00250621	0.307895	0.251969	0.499574	0.442941	0.0185146
Crk	0.0382499	0.0748907	0.389474	0.31811	0.64078	0.556402	0.0185671
Nae1	0.0382499	0.415332	0.168421	0.113386	0.240811	0.165044	0.0184892
Sat1	0.0382499	0.184572	0.131579	0.0866142	0.196661	0.152154	0.0185878
Ap3d1	0.0382499	-0.108231	0.213158	0.179528	0.323528	0.297324	0.0185018
Kiz	0.0382585	0.316123	0.136842	0.0929134	0.22339	0.167406	0.018605
Atp11b	0.0382597	-0.452178	0.176316	0.155906	0.243467	0.257266	0.0186142
Cmtm4	0.0383105	0.628487	0.110526	0.0708661	0.178024	0.111664	0.0186481
Mesd	0.0383105	0.205887	0.210526	0.151181	0.311599	0.241082	0.0186542
2900026A02Rik	0.0383105	-0.125012	0.55	0.522835	1.10619	1.11421	0.0186475
Pus10	0.0383105	0.47535	0.110526	0.0708661	0.175868	0.116096	0.0186481
Iqcb1	0.0383105	0.641215	0.110526	0.0708661	0.185322	0.119286	0.0186481
Stxbp3	0.0383264	-0.206598	0.210526	0.185827	0.323061	0.315072	0.0186983
Camta1	0.0383656	0.137732	0.286842	0.222047	0.498437	0.406081	0.0187261
Ercc5	0.0383657	0.67502	0.152632	0.100787	0.238819	0.153002	0.0187348
Trp53i11	0.03846	0.0786776	0.447368	0.40315	0.916339	0.865944	0.0187894
Pds5b	0.0384674	-0.0758565	0.371053	0.333858	0.666197	0.6397	0.0188017
Bod1l	0.0385192	-0.111626	0.286842	0.258268	0.499874	0.481846	0.0188357
Gbp7	0.0385234	-0.535547	0.244737	0.267717	0.420497	0.510012	0.0188464
Dnajb6	0.0385517	-0.00988028	0.273684	0.233071	0.434308	0.395595	0.0188688
Pik3r1	0.0385551	-0.175617	0.344737	0.31811	0.60368	0.599843	0.018885
Ahcyl2	0.0385551	-0.186164	0.168421	0.146457	0.290555	0.284966	0.0188792
5031425E22Rik	0.0386147	-0.314507	0.307895	0.313386	0.50652	0.57344	0.0189257
Gm12216	0.0386641	0.222146	0.289474	0.225197	0.512336	0.413957	0.0189586
Rpl28	0.038772	-0.054695	0.394737	0.354331	0.732189	0.705839	0.0190202
Gm16046	0.0388306	0.690826	0.102632	0.0645669	0.15108	0.0908376	0.0190577
Luc7l2	0.0388434	-0.0250014	0.568421	0.514961	1.15072	1.09414	0.0190727
Sec24a	0.038855	0.233663	0.181579	0.127559	0.274565	0.204555	0.0190871
Ccdc6	0.038897	0.611705	0.186842	0.133858	0.304722	0.206811	0.0191165
Gtf2f2	0.038897	0.597069	0.160526	0.107087	0.2623	0.171456	0.0191184
Sema6a	0.0389115	0.16109	0.736842	0.674016	1.84885	1.67433	0.0191411
Skil	0.0389734	-0.33823	0.273684	0.286614	0.467266	0.536386	0.0191803
Dennd2c	0.0389978	-0.283575	0.157895	0.144882	0.236966	0.24717	0.0192011
Rpl14	0.0391144	-0.394402	0.273684	0.27874	0.451107	0.511833	0.0192673
Polb	0.0391559	-0.356741	0.160526	0.148031	0.243476	0.256798	0.0192965
Gngt2	0.0391647	-0.740145	0.0631579	0.100787	0.0974131	0.155119	0.0193096
Sptlc2	0.0394684	0.127734	0.413158	0.338583	0.743726	0.643806	0.0194683
Atp5f1b	0.0397005	0.284677	0.221053	0.15748	0.339529	0.256815	0.0195916
Fyco1	0.0397005	-0.0290581	0.123684	0.100787	0.188716	0.166039	0.0195988
Setd1b	0.0398057	0.404624	0.147368	0.096063	0.21728	0.144947	0.0196637
Gbp4	0.0398057	0.192899	0.271053	0.20315	0.488947	0.378876	0.019662
Trnau1ap	0.0398057	-0.147232	0.115789	0.0755906	0.174048	0.134786	0.0196861
Pdzd8	0.0398057	-0.131502	0.186842	0.166929	0.26856	0.26775	0.0197115
Yme1l1	0.0398057	0.00522437	0.294737	0.255118	0.489604	0.444858	0.019715
Cyyr1	0.0398057	0.0946203	0.789474	0.754331	2.18285	2.09212	0.0197047
Brd4	0.0398057	-0.159429	0.478947	0.445669	0.856609	0.865459	0.0196614
Zranb1	0.0398057	0.374668	0.252632	0.188976	0.406437	0.305088	0.0196958
Ier5	0.0398057	1.24986	0.115789	0.0755906	0.186337	0.0970378	0.0196861
Iffo2	0.0398057	0.39853	0.139474	0.0897638	0.205017	0.140845	0.0197375
Ccdc82	0.0398498	-0.198071	0.205263	0.185827	0.303576	0.310347	0.0197764
Arhgap23	0.0398498	-0.101619	0.402632	0.368504	0.735375	0.721033	0.0197731
Rpl27a	0.0398498	0.0927675	0.402632	0.333858	0.775374	0.678206	0.0197728
Cd300lg	0.0398802	-0.226706	0.326316	0.299213	0.545634	0.553489	0.0198147
Thoc2	0.0398802	-0.122079	0.447368	0.411024	0.786298	0.769326	0.0198158
Capza2	0.0399464	-0.785551	0.123684	0.177953	0.186814	0.292938	0.0198655
Ccser2	0.040079	-0.102101	0.347368	0.311811	0.571457	0.548265	0.0199404
Vezt	0.040102	0.179878	0.268421	0.211024	0.434608	0.361094	0.0199609
B4galt4	0.0401329	-0.123401	0.242105	0.204724	0.391829	0.364594	0.0199853
Snx29	0.0402685	0.218076	0.302632	0.233071	0.511137	0.406949	0.0200619
Helz2	0.0402685	0.764061	0.139474	0.096063	0.219135	0.141097	0.0200642
Rsf1	0.0403571	0.263707	0.357895	0.275591	0.617102	0.485163	0.0201242
Camsap2	0.0406001	-0.207344	0.260526	0.23937	0.409047	0.417894	0.0202544
Xaf1	0.0406369	0.702809	0.144737	0.110236	0.243895	0.167768	0.0202837
Arpc1b	0.0406369	0.0822872	0.289474	0.228346	0.446221	0.379876	0.0202819
Exoc5	0.0406902	0.0955958	0.355263	0.288189	0.605758	0.528191	0.0203268
Xpo4	0.0407517	0.213752	0.192105	0.138583	0.300449	0.233431	0.0203667
Pcdh12	0.0409649	-0.0934652	0.25	0.209449	0.391373	0.362229	0.0204824
Arhgap5	0.0410009	-0.24968	0.302632	0.294488	0.571735	0.598194	0.0205097
Arrb1	0.041017	-0.391117	0.131579	0.135433	0.210613	0.24068	0.0205269
Psme4	0.0410723	0.126387	0.347368	0.286614	0.6166	0.537174	0.0205638
Exoc2	0.0411254	-0.237661	0.228947	0.211024	0.357867	0.360765	0.0205996
Sec23ip	0.0411261	-0.832112	0.0868421	0.110236	0.126602	0.186017	0.0206093
Agap1	0.0411261	-0.111498	0.5	0.464567	0.964106	0.962659	0.0206179
Sptbn1	0.0411993	-0.117045	0.921053	0.92126	2.79883	2.87285	0.0206644
Osmr	0.0412792	0.176894	0.344737	0.27874	0.623726	0.514293	0.0207138
Zbtb2	0.0412841	0.559037	0.1	0.0629921	0.149915	0.0985259	0.0207255
Idh3b	0.0412841	0.836214	0.1	0.0629921	0.144622	0.0864125	0.0207255
Jazf1	0.0412841	0.62084	0.1	0.0629921	0.182275	0.118761	0.0207255
Tsn	0.0412841	-0.625533	0.163158	0.138583	0.225972	0.234547	0.0207814
Ube2f	0.0412841	0.441882	0.1	0.0629921	0.151393	0.0990754	0.0207255
Zfp142	0.0412841	0.505404	0.1	0.0629921	0.139244	0.0929401	0.0207255
Notch2	0.0412841	0.613892	0.1	0.0629921	0.161688	0.104502	0.0207255
Ndufa8	0.0412841	0.538211	0.1	0.0629921	0.142003	0.0927822	0.0207255
Zc3hav1	0.0413868	0.186009	0.357895	0.286614	0.614819	0.517125	0.0208514
Fbxw7	0.0414271	0.220012	0.357895	0.288189	0.643658	0.529835	0.020881
Phldb2	0.041571	0.120951	0.536842	0.489764	1.10501	1.01758	0.0209629
Snx4	0.0416544	0.362412	0.207895	0.154331	0.342288	0.264897	0.0210143
Ash1l	0.0416584	0.134913	0.578947	0.497638	1.1865	1.05383	0.0210257
Kif5b	0.0416584	-0.144768	0.418421	0.392126	0.755969	0.766848	0.0210262
Ptpn4	0.0418738	-0.193538	0.168421	0.174803	0.282898	0.315271	0.0211532
Gna11	0.0419099	-0.799923	0.165789	0.20315	0.24001	0.340233	0.0211809
Tspan14	0.0419228	0.0336692	0.323684	0.270866	0.55963	0.493629	0.0211968
Dhdds	0.0420532	0.547056	0.152632	0.102362	0.230605	0.155466	0.0212722
Clic1	0.0420532	0.409801	0.268421	0.211024	0.470848	0.36365	0.0212954
Ubxn1	0.0420532	0.731159	0.123684	0.0771654	0.179997	0.108581	0.0212904
Ap4e1	0.0420532	-0.40296	0.123684	0.108661	0.159805	0.169153	0.02128
Trim24	0.0420532	-0.0626724	0.294737	0.240945	0.504834	0.458832	0.0212892
Mgp	0.0420532	-0.0418092	0.802632	0.748031	1.85305	1.79444	0.0212808
Fam167b	0.0420532	-0.739041	0.0710526	0.114961	0.100533	0.169886	0.0213145
Dlgap4	0.0420532	0.230421	0.236842	0.177953	0.355011	0.281854	0.0213045
Fgfr1	0.0421452	0.464505	0.113158	0.0740157	0.188484	0.128716	0.0214017
Ddx3x	0.0421452	0.405075	0.318421	0.240945	0.521836	0.392258	0.0213945
Hmgxb3	0.0421452	0.237972	0.113158	0.0740157	0.161145	0.11453	0.0214017
Ostf1	0.042246	-0.0200768	0.284211	0.23937	0.446745	0.404303	0.0214741
Phactr2	0.0422578	-0.0677695	0.347368	0.324409	0.628392	0.618529	0.0214896
Zfr	0.0423102	-0.0975171	0.436842	0.393701	0.811254	0.775765	0.0215258
Zfand6	0.0423804	-0.256875	0.310526	0.285039	0.523066	0.531722	0.021571
Mvp	0.0424206	0.239144	0.171053	0.119685	0.258896	0.190864	0.021601
Sox4	0.0425009	-0.0556627	0.142105	0.193701	0.267249	0.345566	0.0216514
Enah	0.0425394	-0.016468	0.210526	0.168504	0.367516	0.317143	0.021681
Rpl37a	0.0425394	0.260569	0.394737	0.337008	0.751734	0.655144	0.0216806
Kmt2a	0.0425864	0.0845753	0.505263	0.447244	0.960736	0.881085	0.0217237
Lamc1	0.0426465	-0.343824	0.260526	0.286614	0.444375	0.523983	0.0217639
Abr	0.0427017	-0.0324096	0.197368	0.188976	0.318836	0.301364	0.0218017
Kif26a	0.0427349	-0.136625	0.176316	0.152756	0.269185	0.256783	0.0218282
Chp1	0.0427588	-0.874462	0.0894737	0.108661	0.132367	0.189536	0.02185
Nt5dc1	0.0428352	0.431159	0.168421	0.116535	0.278133	0.198405	0.0219078
Rpl3	0.0428352	-0.464432	0.263158	0.261417	0.41964	0.467776	0.021902
Chst15	0.0428352	-0.491116	0.213158	0.234646	0.329353	0.404826	0.0219225
Atg7	0.0428352	-0.166399	0.113158	0.0929134	0.170973	0.152724	0.0218987
Rasa1	0.042837	-0.146383	0.373684	0.341732	0.615919	0.61485	0.0219381
Rab12	0.0429187	0.364675	0.244737	0.177953	0.38707	0.285965	0.0219896
Frmd4b	0.0429228	-0.0396379	0.481579	0.43622	0.941781	0.912938	0.0220013
Mtcl2	0.0429546	0.130092	0.239474	0.188976	0.384271	0.319518	0.0220273
Fxr1	0.0429774	-0.396914	0.260526	0.269291	0.420623	0.478436	0.0220486
Usp40	0.0430359	0.0727695	0.131579	0.110236	0.191283	0.175655	0.0220883
Trim3	0.0431229	0.535816	0.186842	0.130709	0.28114	0.1942	0.0221429
Rc3h1	0.0431229	0.0456871	0.423684	0.36063	0.775001	0.695791	0.0221426
Pde6d	0.0432989	-0.406093	0.126316	0.127559	0.181012	0.209792	0.0222524
Gng5	0.0432989	-0.325918	0.136842	0.125984	0.210428	0.218416	0.0222655
Zrsr2	0.0432989	-0.71842	0.126316	0.127559	0.167886	0.207265	0.0222524
Crip2	0.0434894	-0.318412	0.197368	0.228346	0.318166	0.38832	0.0224082
Micall1	0.0434894	-0.257186	0.192105	0.170079	0.285669	0.281502	0.0223847
Cracr2b	0.0434894	0.0879701	0.121053	0.0866142	0.168648	0.130784	0.0223796
Purg	0.0434894	0.483393	0.155263	0.105512	0.259858	0.182416	0.0223867
Cfl2	0.0435027	0.206867	0.118421	0.0787402	0.166037	0.11833	0.0224256
Pkd2	0.0435416	-0.0089796	0.339474	0.288189	0.57007	0.522159	0.0224554
Mrpl24	0.0437661	0.474835	0.126316	0.080315	0.18267	0.124918	0.022581
Bsdc1	0.0438151	-0.254811	0.134211	0.113386	0.178779	0.176373	0.0226161
Hnrnpa2b1	0.0439118	-0.179952	0.45	0.423622	0.783384	0.798792	0.0226759
Ttc7b	0.0439902	0.0950891	0.389474	0.32126	0.677263	0.591658	0.0227263
Zfp423	0.0441061	0.0675086	0.515789	0.448819	1.01509	0.923637	0.0227961
Klhl2	0.0442686	-0.145025	0.344737	0.313386	0.588595	0.583516	0.02289
Rps20	0.0442872	0.148769	0.381579	0.352756	0.721306	0.666563	0.0229096
Rps5	0.0442898	0.196358	0.297368	0.234646	0.526553	0.431405	0.0229209
Apaf1	0.0443889	0.012416	0.25	0.214173	0.406331	0.37377	0.0229821
Kmt5b	0.0445155	-0.0178591	0.360526	0.308661	0.612603	0.566655	0.0230577
Cnot1	0.0445609	-0.00959333	0.305263	0.255118	0.47962	0.434768	0.0230912
Usp54	0.0445798	-0.167507	0.15	0.12126	0.23266	0.215889	0.023111
Mapk9	0.0445811	0.0829985	0.126316	0.0929134	0.19506	0.162155	0.0231217
Als2cl	0.0446309	0.1218	0.205263	0.16378	0.295302	0.250842	0.0231575
Pik3cb	0.0446385	-0.261411	0.126316	0.119685	0.191694	0.202534	0.0231715
Plekhm3	0.0446385	-0.35107	0.126316	0.119685	0.205116	0.217295	0.0231715
Rcor1	0.0446508	0.0643642	0.25	0.209449	0.423805	0.377339	0.0231979
Orc4	0.0446508	0.425459	0.176316	0.125984	0.258212	0.186765	0.0232066
Nt5c2	0.0446508	0.237694	0.157895	0.114961	0.237726	0.186993	0.0232054
Tcp11l2	0.0446565	-0.113406	0.115789	0.088189	0.166991	0.147397	0.023231
Psma7	0.0446565	-0.190126	0.178947	0.154331	0.273744	0.266156	0.0232318
Setdb1	0.0448391	0.724	0.134211	0.0866142	0.203103	0.130459	0.0233461
Hint1	0.0448391	-0.0645386	0.142105	0.111811	0.214003	0.184268	0.0233546
Trim30a	0.0448441	0.0270742	0.231579	0.206299	0.383271	0.36342	0.0233689
Msl1	0.044965	0.47103	0.173684	0.12126	0.26138	0.180202	0.0234436
Stard8	0.044965	-0.0735765	0.35	0.316535	0.636509	0.612449	0.023442
Tram2	0.0449862	-0.44336	0.184211	0.179528	0.280288	0.310352	0.0234833
Akr1a1	0.0449862	0.0175869	0.210526	0.154331	0.32716	0.267007	0.0234733
Vps13c	0.045028	-0.39281	0.184211	0.176378	0.291627	0.315273	0.0235153
Rps21	0.045028	0.263984	0.436842	0.371654	0.863418	0.740603	0.0235196
Sh3tc2	0.0450888	0.593677	0.247368	0.188976	0.457363	0.327871	0.0235682
Txndc11	0.0450888	0.342303	0.171053	0.12126	0.265242	0.199429	0.0235673
Ptpn11	0.0452256	-0.568297	0.128947	0.130709	0.183736	0.220817	0.0236591
Gm12002	0.0452744	0.0515984	0.397368	0.338583	0.905551	0.800316	0.0236948
Pcgf3	0.0452822	0.626568	0.171053	0.11811	0.272203	0.181601	0.0237091
Sulf2	0.0452822	-0.035323	0.128947	0.114961	0.207613	0.196232	0.0237143
Atp5f1a	0.0454888	-0.371114	0.144737	0.135433	0.209369	0.220945	0.0238377
Ecrg4	0.0455769	-0.0690243	0.168421	0.141732	0.295207	0.27798	0.0238941
Pip5k1a	0.0456002	0.505237	0.194737	0.140157	0.313905	0.224195	0.0239166
Rap1b	0.0456002	-0.044621	0.413158	0.365354	0.709028	0.674962	0.0239217
Ndufs4	0.0458335	0.403087	0.244737	0.184252	0.400229	0.305258	0.0240595
Plcb4	0.0458335	-0.0832763	0.7	0.675591	1.69625	1.70974	0.0240638
Bptf	0.0458335	0.0136011	0.494737	0.43622	0.937346	0.863599	0.0240643
Pip4p2	0.0458995	0.365561	0.142105	0.0944882	0.216063	0.152497	0.0241324
Mdfic	0.0458995	-0.0625195	0.473684	0.426772	0.888943	0.84497	0.024152
Ctbp1	0.0458995	-0.910502	0.110526	0.124409	0.14693	0.195755	0.0241336
Serf2	0.0458995	-0.0335705	0.244737	0.206299	0.409864	0.383892	0.0241251
Ifngr2	0.0460251	0.630591	0.123684	0.0787402	0.179556	0.113492	0.0242328
Retreg3	0.0460251	-0.384902	0.110526	0.096063	0.158751	0.162844	0.0242325
Pcbd2	0.046233	0.626876	0.147368	0.0992126	0.248307	0.165365	0.0243703
Sec22a	0.046233	-0.727823	0.0736842	0.111811	0.122838	0.188012	0.0244075
Sanbr	0.046233	0.188078	0.234211	0.182677	0.383544	0.318575	0.0244011
Herc4	0.046233	0.152156	0.342105	0.272441	0.567743	0.480547	0.0243627
Mphosph9	0.046233	0.237052	0.115789	0.0771654	0.174595	0.132465	0.0243632
Resf1	0.046233	0.292389	0.268421	0.206299	0.461044	0.361895	0.0243806
Zfp318	0.046233	0.379584	0.115789	0.0771654	0.185822	0.123097	0.0243632
Reep3	0.0463038	-0.280232	0.381579	0.385827	0.682743	0.746752	0.0244728
Fam133b	0.0464481	0.0929096	0.213158	0.15748	0.325258	0.266751	0.0245595
Nrbp1	0.0464481	0.391491	0.213158	0.15748	0.342098	0.255227	0.0245595
Siah1a	0.0466655	0.393122	0.210526	0.152756	0.337224	0.246381	0.0246954
Alpk1	0.0467014	-0.359521	0.178947	0.152756	0.300636	0.295138	0.0247249
Trappc8	0.0467162	0.0439952	0.292105	0.245669	0.466104	0.415591	0.0247432
Armc8	0.0467659	0.392942	0.281579	0.212598	0.448686	0.341283	0.0247801
Sos1	0.0467659	0.0932797	0.402632	0.332283	0.721865	0.629158	0.0247884
Far1	0.0467853	0.20929	0.263158	0.207874	0.410604	0.342947	0.0248114
Rcbtb1	0.046909	0.573863	0.163158	0.111811	0.259719	0.178257	0.0248875
Ube2e1	0.0471112	0.477335	0.160526	0.122835	0.280789	0.200357	0.0250053
Taco1	0.0471435	-0.206101	0.25	0.288189	0.480926	0.574048	0.0250331
Son	0.0472263	0.100867	0.647368	0.565354	1.34634	1.2011	0.0250876
Anxa2	0.0473292	0.0918806	0.347368	0.28189	0.589328	0.505149	0.0251529
Pik3c2b	0.0473973	0.0935307	0.421053	0.349606	0.768713	0.65726	0.025207
Sybu	0.0473973	0.232085	0.202632	0.148031	0.384696	0.285408	0.0252192
Mtch2	0.0473973	0.2487	0.118421	0.0818898	0.155901	0.117155	0.0251998
Acadsb	0.0473991	-0.361276	0.144737	0.143307	0.216981	0.243322	0.0252327
Prpf18	0.0474226	0.556447	0.107895	0.0708661	0.158474	0.105321	0.0252764
Foxo3	0.0474226	-0.149694	0.244737	0.215748	0.398556	0.394881	0.025261
Nacc1	0.0474226	0.0988295	0.107895	0.0708661	0.14517	0.110334	0.0252764
Rnf144a	0.0474226	-0.318665	0.289474	0.294488	0.514321	0.58604	0.0252729
Efna5	0.0474226	0.0248139	0.107895	0.0708661	0.185025	0.140473	0.0252764
Hes1	0.0474226	0.531342	0.168421	0.125984	0.286028	0.199743	0.025278
Tm4sf1	0.0474226	0.0390691	0.365789	0.303937	0.667376	0.576451	0.0252722
Zfp740	0.0474226	0.459064	0.144737	0.0976378	0.226365	0.154563	0.0252558
Dtnbp1	0.0474226	0.35714	0.107895	0.0708661	0.169661	0.119978	0.0252764
Tsc22d1	0.0475959	0.0441465	0.442105	0.381102	0.823448	0.74895	0.0254444
Cpd	0.0476494	0.0657437	0.3	0.255118	0.489149	0.435964	0.0254837
Ppm1l	0.0477104	0.320919	0.139474	0.0929134	0.2712	0.19862	0.025533
Ppp1ca	0.0477104	-0.74732	0.0921053	0.135433	0.147917	0.229123	0.025527
Dennd2b	0.0478878	0.00480104	0.271053	0.225197	0.467156	0.416085	0.0256434
Cavin2	0.0478878	-0.332468	0.336842	0.365354	0.622035	0.726638	0.0256522
Prickle1	0.0479656	-0.211679	0.215789	0.198425	0.381553	0.383264	0.0257066
Gng11	0.0479736	-0.342173	0.205263	0.20315	0.332182	0.364866	0.0257217
Hip1r	0.0479831	-0.00862036	0.123684	0.088189	0.180625	0.149241	0.0257375
Gabbr1	0.0480919	-0.0690488	0.192105	0.138583	0.277425	0.229007	0.0258067
Pals1	0.0481396	-0.635591	0.118421	0.129134	0.177204	0.225866	0.0258431
Tra2b	0.0483025	0.128252	0.278947	0.228346	0.451017	0.384184	0.0259415
Kansl1	0.0483316	0.0650533	0.684211	0.633071	1.52112	1.44565	0.0259679
Rps14	0.0483855	-0.101771	0.455263	0.43622	0.878503	0.89943	0.0260078
Tia1	0.0484981	0.225466	0.273684	0.215748	0.425865	0.352121	0.0260792
Galnt15	0.0486632	-0.702157	0.176316	0.225197	0.287805	0.404282	0.0261789
Scaf1	0.0486894	0.364723	0.147368	0.100787	0.213707	0.144998	0.0262039
Cox16	0.0487298	-0.113558	0.342105	0.314961	0.670414	0.654355	0.0262366
Pdss2	0.0487434	0.36493	0.268421	0.2	0.492478	0.371558	0.0262549
Papola	0.0487434	0.0463575	0.476316	0.406299	0.853665	0.758518	0.0262589
Sec62	0.0487499	-0.0867402	0.321053	0.28189	0.537625	0.52101	0.0262803
Epha4	0.048807	-0.0691908	0.176316	0.148031	0.280218	0.262778	0.026322
Afap1l1	0.048807	0.0386669	0.484211	0.464567	0.982848	0.963802	0.0263291
Gdi2	0.0489452	0.146099	0.323684	0.270866	0.547543	0.479703	0.0264185
Ifnar2	0.0489452	0.104123	0.402632	0.344882	0.757181	0.680783	0.026428
Cert1	0.0489832	0.181863	0.444737	0.374803	0.834769	0.728802	0.0264691
Txnrd1	0.0489832	0.767139	0.113158	0.0755906	0.181152	0.114994	0.0264611
Dab2	0.048989	-0.0383453	0.378947	0.343307	0.679059	0.654755	0.0264862
Man1c1	0.0491068	0.314826	0.221053	0.162205	0.356103	0.272715	0.0265609
Ralb	0.0491224	0.0259138	0.221053	0.182677	0.351837	0.321687	0.0265804
Ccdc186	0.0491224	0.164686	0.192105	0.137008	0.300312	0.228493	0.0265845
Usp45	0.0491224	0.203817	0.155263	0.108661	0.234074	0.177758	0.0266019
Lamp1	0.0491868	0.308598	0.234211	0.190551	0.380058	0.326159	0.0266579
Nus1	0.0491868	-0.546962	0.134211	0.129134	0.190567	0.216288	0.0266503
Tm9sf2	0.0491868	0.0793694	0.189474	0.162205	0.280596	0.254689	0.0266483
Ndufa13	0.0492394	-0.234588	0.15	0.11811	0.222616	0.20747	0.02671
Ddx23	0.0492394	0.0187326	0.15	0.11811	0.218231	0.188557	0.02671
Srcap	0.0492921	0.0588318	0.292105	0.245669	0.482608	0.425761	0.0267608
Cdc42ep3	0.0493092	-0.216521	0.168421	0.152756	0.243573	0.254646	0.0267812
Apc	0.0493907	-0.149505	0.4	0.368504	0.702089	0.694451	0.0268365
Tmem44	0.0493907	0.160754	0.278947	0.225197	0.457038	0.389755	0.0268389
Pkig	0.0494803	0.0273494	0.210526	0.165354	0.334227	0.286175	0.0269184
Tcf15	0.0494803	0.503044	0.136842	0.0913386	0.22293	0.146979	0.0269074
Tpst2	0.0494845	0.142336	0.263158	0.228346	0.435607	0.389325	0.0269319
Nrros	0.049511	0.428006	0.218421	0.16063	0.360459	0.273769	0.0269575
Scarf1	0.0495849	0.0939686	0.265789	0.209449	0.449275	0.368702	0.0270089
Cast	0.0496573	0.128826	0.376316	0.314961	0.676021	0.589072	0.0270594
Mfge8	0.0496825	-0.246849	0.260526	0.23937	0.421303	0.423941	0.0270868
Crebrf	0.0496825	-0.432353	0.226316	0.27874	0.400167	0.514178	0.0270843
Ank	0.04969	0.0693075	0.178947	0.132283	0.296898	0.245285	0.0271107
Map3k20	0.04969	-0.449072	0.152632	0.133858	0.242049	0.252826	0.0271124
Ppp2r5c	0.0496972	0.328762	0.418421	0.348031	0.77	0.633893	0.027137
Itpr1	0.0497472	0.0609021	0.571053	0.508661	1.17278	1.08052	0.0271754
H2-Q7	0.049803	0.493761	0.131579	0.0866142	0.213329	0.140355	0.0272171
Adcy4	0.0498526	-0.138884	0.210526	0.190551	0.331382	0.323104	0.0272554
Ptn	0.0498603	0.286688	0.157895	0.111811	0.284452	0.217854	0.0272709
Swt1	0.0498617	0.113205	0.231579	0.185827	0.3885	0.333073	0.0272828
Acox1	0.0499291	0.419721	0.155263	0.105512	0.254767	0.179922	0.0273309
Sp1	0.0500855	0.14884	0.234211	0.179528	0.370695	0.309437	0.0274278
Rgl2	0.0500855	0.177715	0.165789	0.119685	0.226654	0.177231	0.0274316
Cacna1c	0.0501025	0.393094	0.105263	0.0692913	0.196611	0.135997	0.0274596
Mrpl48	0.0501025	0.379498	0.105263	0.0692913	0.168191	0.118638	0.0274596
Prdm5	0.0501025	0.373217	0.105263	0.0692913	0.165097	0.119699	0.0274596
Rint1	0.0501025	0.109843	0.105263	0.0692913	0.146921	0.110358	0.0274596
Ccdc47	0.0503837	-0.200395	0.123684	0.0976378	0.174844	0.157773	0.027659
Brd10	0.0504145	-0.121786	0.297368	0.277165	0.531863	0.519849	0.0276872
Fnbp4	0.0504145	-0.0315272	0.228947	0.19685	0.357813	0.332913	0.0276971
1600020E01Rik	0.050447	0.343802	0.134211	0.0992126	0.214695	0.165082	0.0277277
Rnf20	0.0504819	-0.523864	0.144737	0.170079	0.225439	0.293823	0.0277582
Lrrc8a	0.0505088	0.0786579	0.228947	0.182677	0.352994	0.296279	0.0277864
Atrnl1	0.0505088	-0.164148	0.521053	0.491339	1.06376	1.07819	0.0277844
Usp6nl	0.0505219	0.0367826	0.189474	0.16063	0.300382	0.272239	0.0278143
Nisch	0.0505527	0.0151482	0.405263	0.354331	0.702923	0.655278	0.0278426
Xpnpep1	0.0506978	-0.0759021	0.168421	0.122835	0.244713	0.199652	0.0279458
Cop1	0.0506978	-0.00775151	0.310526	0.272441	0.528331	0.489322	0.0279339
Nfx1	0.0506978	0.208055	0.178947	0.127559	0.272201	0.207332	0.0279343
Atp1a1	0.0507442	-0.0599353	0.176316	0.130709	0.258161	0.217462	0.0279936
Fem1c	0.0507816	-0.0904769	0.128947	0.0929134	0.183115	0.160322	0.0280287
Ggta1	0.0507816	-0.268612	0.273684	0.256693	0.439829	0.458421	0.0280257
Lrmda	0.0507816	0.0587828	0.721053	0.662992	2.01466	1.87352	0.028036
Dpm1	0.051036	0.38289	0.160526	0.110236	0.236992	0.162747	0.0282005
Plpp1	0.051043	-0.13948	0.810526	0.781102	2.32876	2.35961	0.0282158
Zfp800	0.0510626	-0.0145397	0.15	0.116535	0.219576	0.191318	0.0282381
Timp2	0.05111	0.112132	0.155263	0.110236	0.265121	0.211488	0.0282758
Slc50a1	0.051227	0.170364	0.121053	0.0834646	0.166784	0.128702	0.0283521
Sap30bp	0.0512275	0.418336	0.118421	0.080315	0.167846	0.115261	0.0283638
Lgals8	0.0512275	-0.201283	0.181579	0.151181	0.264982	0.252636	0.028374
Pkn1	0.0512328	0.268694	0.326316	0.256693	0.53923	0.430614	0.0283898
Nudt3	0.0512328	0.0167772	0.126316	0.100787	0.17588	0.153379	0.0284039
Erc1	0.0512328	-0.217846	0.392105	0.374803	0.684847	0.712172	0.0283944
Dnajc8	0.0512598	0.428624	0.163158	0.113386	0.228845	0.16268	0.0284393
Clec1a	0.051397	0.21311	0.284211	0.233071	0.50302	0.420813	0.028527
Auh	0.0514141	0.0837674	0.115789	0.0866142	0.16927	0.140886	0.028548
Zfp512	0.0514892	0.402095	0.128947	0.0850394	0.19829	0.135334	0.0286013
Wdpcp	0.0516432	0.406603	0.110526	0.0740157	0.19838	0.139799	0.0287318
4921524J17Rik	0.0516432	0.38579	0.110526	0.0740157	0.171324	0.125757	0.0287318
G2e3	0.0516432	0.835943	0.134211	0.088189	0.217413	0.131573	0.0288028
Tmtc3	0.0516432	0.710449	0.110526	0.0740157	0.175208	0.110892	0.0287318
Abl1	0.0516432	-0.0228711	0.276316	0.234646	0.444633	0.411808	0.0287175
Irgm1	0.0516432	0.420928	0.110526	0.0740157	0.169434	0.11475	0.0287318
Map2k3	0.0516432	0.218693	0.110526	0.0740157	0.160936	0.114615	0.0287318
Dmtf1	0.0516432	-0.39603	0.210526	0.195276	0.306214	0.320461	0.0287155
Tsc1	0.0516432	0.368407	0.134211	0.088189	0.219381	0.154158	0.0288028
Vezf1	0.0516432	0.220435	0.213158	0.162205	0.321249	0.261045	0.0286984
Ehmt1	0.0516432	-0.164912	0.381579	0.366929	0.659794	0.683599	0.0287023
Nod1	0.0516528	-0.154294	0.265789	0.237795	0.431578	0.418845	0.0288314
Cav2	0.0517867	-0.436324	0.142105	0.138583	0.206246	0.227244	0.0289392
Kifap3	0.0517867	0.0700189	0.173684	0.141732	0.273069	0.247629	0.0289227
Gtf3c2	0.0517867	0.2776	0.218421	0.166929	0.33694	0.25651	0.0289177
Slc29a1	0.0517899	-0.078668	0.128947	0.103937	0.172833	0.150693	0.0289544
Arhgef28	0.0518944	-0.0814971	0.268421	0.23937	0.49261	0.46454	0.0290245
Ppp3cc	0.052008	0.514431	0.194737	0.141732	0.330114	0.231473	0.0290997
Ets2	0.0520645	0.174729	0.234211	0.190551	0.358806	0.309488	0.029143
Cttnbp2	0.0521468	0.293222	0.160526	0.116535	0.284607	0.21389	0.0292008
Tank	0.0522673	-0.0393977	0.168421	0.135433	0.26789	0.235774	0.02928
Mospd1	0.0524468	0.108658	0.131579	0.088189	0.199317	0.149335	0.0293923
Pde4dip	0.0524474	-0.188795	0.121053	0.102362	0.171297	0.166077	0.0294045
Rpn2	0.0525171	-0.1233	0.165789	0.132283	0.248521	0.22682	0.0294553
Abca3	0.0525192	0.209832	0.218421	0.168504	0.346863	0.284937	0.0294683
Igfbp7	0.0525192	0.0111814	0.818421	0.765354	2.3562	2.26534	0.0294904
Arhgap21	0.0525192	0.26164	0.178947	0.135433	0.300731	0.231002	0.0294754
Il1r1	0.0525265	-0.285852	0.194737	0.185827	0.313392	0.331562	0.0295078
Erap1	0.0525269	0.0563493	0.178947	0.146457	0.27935	0.24778	0.0295198
Camk2d	0.0525269	0.0348193	0.492105	0.43622	0.974965	0.891834	0.0295274
Ctla2a	0.0525269	0.0863923	0.228947	0.188976	0.380334	0.349021	0.0295416
Phka1	0.0525853	0.499379	0.155263	0.111811	0.253224	0.184745	0.0295881
Cisd2	0.0525853	0.251671	0.155263	0.111811	0.222828	0.174545	0.0295881
Acyp2	0.0526299	0.662875	0.223684	0.182677	0.482278	0.359483	0.029637
Micu3	0.0526299	0.414284	0.176316	0.124409	0.284218	0.208609	0.0296496
St3gal3	0.0526299	0.50321	0.176316	0.125984	0.309276	0.222833	0.0296368
Rif1	0.0526496	0.197308	0.189474	0.146457	0.300642	0.246538	0.0296834
Pcbp3	0.0528049	0.379055	0.192105	0.138583	0.323825	0.236548	0.0297828
Zc3h15	0.0528116	-0.0206369	0.210526	0.168504	0.318223	0.279685	0.0297985
Fnbp1l	0.0528152	0.0444461	0.25	0.207874	0.398612	0.35643	0.0298124
Ppm1d	0.0528157	0.598947	0.102632	0.0677165	0.159797	0.103089	0.0298245
Dpf3	0.0528157	0.546277	0.102632	0.0677165	0.189332	0.127238	0.0298245
Pknox1	0.0528425	0.308764	0.115789	0.0787402	0.188602	0.134114	0.0298743
Brwd3	0.0528425	-0.0151734	0.136842	0.113386	0.198409	0.186829	0.0298681
Plod1	0.0528425	0.0681596	0.294737	0.256693	0.481924	0.441443	0.0299091
Galk2	0.0528425	0.33524	0.115789	0.0787402	0.197521	0.144789	0.0298743
3110056K07Rik	0.0528425	0.0888239	0.144737	0.108661	0.214368	0.177839	0.0298634
Stim1	0.0528699	-0.276386	0.294737	0.303937	0.529706	0.589393	0.0299495
Ext1	0.0528699	0.266154	0.410526	0.349606	0.868395	0.742809	0.0299383
Atg3	0.052873	0.0430311	0.157895	0.122835	0.235533	0.20608	0.0299637
Riok3	0.052873	0.0745888	0.302632	0.274016	0.504445	0.463679	0.0299837
Spats2l	0.052873	0.070176	0.184211	0.151181	0.301829	0.269586	0.0299968
Pitpnb	0.052873	-0.170053	0.157895	0.122835	0.22889	0.209367	0.0299637
Nr3c1	0.052873	-0.164446	0.465789	0.451969	0.892882	0.924506	0.0300048
Ssbp2	0.0530475	0.48083	0.144737	0.0976378	0.244341	0.172302	0.0301222
Kpna1	0.0530779	-0.110222	0.147368	0.125984	0.215431	0.196862	0.0301514
Ehd2	0.0531418	-0.406479	0.252632	0.255118	0.404069	0.448755	0.0301996
Stk11	0.0532391	-0.515278	0.110526	0.102362	0.145557	0.165355	0.0302669
Clk4	0.0532391	-0.158552	0.178947	0.144882	0.260266	0.237482	0.0302756
Slfn2	0.0532391	-0.558237	0.110526	0.102362	0.159361	0.174426	0.0302669
Sf1	0.0532541	0.0886459	0.197368	0.155906	0.28934	0.250898	0.0303113
Pfdn5	0.0532541	0.0522669	0.197368	0.155906	0.305181	0.255622	0.0303113
Tshz1	0.0532914	0.250883	0.128947	0.0866142	0.209713	0.152838	0.0303565
Rps26	0.0533425	-0.180868	0.247368	0.233071	0.420936	0.433315	0.0303976
Kdr	0.0533425	-0.181463	0.644737	0.669291	1.48776	1.62602	0.0304036
Ssh2	0.0535827	0.151168	0.444737	0.381102	0.89051	0.781494	0.0305585
Itm2c	0.0535879	0.294905	0.147368	0.105512	0.235376	0.169588	0.0305735
L3mbtl3	0.0536113	-0.240813	0.115789	0.110236	0.187859	0.190558	0.0305989
Wsb1	0.0537614	-0.216023	0.181579	0.146457	0.271261	0.248738	0.0307059
Phlpp2	0.0537614	0.306964	0.131579	0.0897638	0.20471	0.149237	0.0306967
Rab5a	0.0537902	0.0807737	0.186842	0.146457	0.268393	0.231178	0.0307543
Ncbp3	0.0537902	0.57685	0.155263	0.107087	0.261646	0.176885	0.0307781
Homer3	0.0537902	0.563369	0.123684	0.0818898	0.180922	0.119597	0.0307372
Ntn1	0.0537902	0.503908	0.123684	0.0818898	0.22496	0.15384	0.0307372
Pcm1	0.0537902	-0.00687983	0.371053	0.32126	0.642697	0.592456	0.0307602
Ndufs1	0.0538508	0.0133623	0.142105	0.103937	0.196809	0.16316	0.0308324
Cyb5b	0.0538508	-0.0435432	0.189474	0.154331	0.281403	0.258063	0.0308367
Atp9a	0.0539437	0.356762	0.134211	0.0929134	0.199719	0.144694	0.0309098
Tmem65	0.053967	0.10664	0.163158	0.125984	0.249632	0.209102	0.0309353
Ube2e3	0.0539911	0.106325	0.173684	0.137008	0.265864	0.228566	0.0309612
Supt20	0.0539963	-0.0156143	0.171053	0.133858	0.263135	0.218037	0.0310232
Mideas	0.0539963	0.52877	0.210526	0.155906	0.335376	0.242328	0.0309939
Mipol1	0.0539963	0.279774	0.165789	0.125984	0.276877	0.219034	0.0310294
Anxa6	0.0539963	0.140809	0.155263	0.114961	0.222475	0.179603	0.0310085
Ube2d1	0.0539963	0.103561	0.15	0.111811	0.224218	0.185185	0.0309824
Fnip1	0.0539963	0.0929075	0.273684	0.233071	0.476173	0.423254	0.0309763
Agap3	0.0539963	0.0241741	0.192105	0.155906	0.292559	0.263286	0.0310429
Ubtf	0.0539994	0.0293946	0.157895	0.119685	0.228851	0.190391	0.031063
Ube2v2	0.0540404	0.0622402	0.139474	0.0992126	0.209491	0.157869	0.0310987
Asb3	0.0540404	0.33487	0.181579	0.143307	0.296884	0.242268	0.0311097
Nub1	0.0540404	0.188483	0.131579	0.0913386	0.195595	0.150562	0.0311154
Sufu	0.0540404	-0.065134	0.186842	0.149606	0.2896	0.251705	0.031105
Cdv3	0.0540404	-0.0441782	0.152632	0.113386	0.214848	0.17376	0.0311154
Matr3	0.0540703	-0.244986	0.339474	0.335433	0.570079	0.606275	0.0311766
Ptdss1	0.0540705	0.586	0.107895	0.0724409	0.157941	0.11161	0.0311889
Golm1	0.0540705	0.311067	0.107895	0.0724409	0.145981	0.107145	0.0311889
Gclc	0.0540705	0.657205	0.107895	0.0724409	0.169445	0.110045	0.0311889
Prpf3	0.0540705	0.653531	0.107895	0.0724409	0.169644	0.1081	0.0311889
Bbs9	0.0540865	-0.0577777	0.268421	0.226772	0.474656	0.438943	0.0312467
Eloc	0.0542786	-0.395292	0.110526	0.0944882	0.148829	0.152579	0.0313699
Dynll1	0.0542882	-0.382639	0.197368	0.2	0.305963	0.348867	0.0313876
Rps23	0.0544763	-0.0782573	0.352632	0.297638	0.623075	0.567376	0.0315087
Tns2	0.0545637	-0.0366115	0.231579	0.190551	0.361508	0.324916	0.0315715
Rplp1	0.05458	0.0523922	0.536842	0.466142	1.08994	0.986393	0.0315932
Bcar1	0.0546772	0.462895	0.194737	0.141732	0.310441	0.223272	0.0316617
Ppp1r12a	0.0547781	-0.0760581	0.657895	0.607874	1.39385	1.35862	0.0317324
Nup153	0.0547924	0.157556	0.181579	0.130709	0.261266	0.205057	0.031753
Ttc17	0.0548613	0.00242442	0.239474	0.211024	0.387193	0.362148	0.0318052
Ptprd	0.0548912	0.438634	0.184211	0.132283	0.342807	0.250668	0.0318349
Ifngr1	0.0550084	-0.398169	0.213158	0.217323	0.33671	0.389283	0.0319153
Zfp609	0.0552947	-0.258516	0.336842	0.335433	0.629921	0.664885	0.0320938
Ptms	0.0553038	-0.47322	0.236842	0.267717	0.387026	0.479175	0.0321115
Ncoa2	0.0553038	-0.052606	0.465789	0.428346	0.891817	0.865053	0.0321347
Atp8a1	0.0553038	0.326184	0.292105	0.226772	0.533775	0.423375	0.032117
Mef2c	0.0553905	-0.0686848	0.731579	0.703937	1.84311	1.82384	0.0321992
Arhgap12	0.0554517	0.234748	0.252632	0.198425	0.413925	0.338161	0.0322472
Ccdc85b	0.0554677	-0.54085	0.163158	0.171654	0.233088	0.281838	0.032269
Apbb2	0.0554768	0.12347	0.939474	0.905512	3.02655	2.87915	0.0322867
Lmo2	0.0554768	0.320294	0.181579	0.135433	0.288136	0.214131	0.0322869
Diaph2	0.055546	-0.0483715	0.697368	0.656693	1.69211	1.65427	0.0323519
Cdc26	0.0555824	0.217501	0.113158	0.0771654	0.161949	0.121657	0.0324095
Slc16a9	0.0555824	0.0439597	0.1	0.0661417	0.160515	0.130691	0.0323856
Sf3b3	0.0555824	-0.178706	0.163158	0.143307	0.224936	0.226666	0.0324493
Cep128	0.0555824	0.369544	0.1	0.0661417	0.161214	0.118279	0.0323856
Casp8ap2	0.0555824	-0.551757	0.136842	0.130709	0.206838	0.230856	0.0324163
Nsd1	0.0555824	-0.0637555	0.621053	0.56378	1.28214	1.22645	0.0324097
Tmem176a	0.0555824	0.822428	0.1	0.0661417	0.159168	0.0983128	0.0323856
Fgl2	0.0555824	0.287541	0.1	0.0661417	0.183429	0.13268	0.0323856
Mia3	0.0555824	0.321161	0.226316	0.173228	0.375753	0.291734	0.0324715
Tnfsf10	0.0558215	-0.269506	0.331579	0.329134	0.585552	0.637079	0.0326378
Adarb1	0.0558361	0.155344	0.478947	0.423622	0.928756	0.831725	0.0326625
Depdc5	0.0558361	0.570784	0.184211	0.140157	0.306186	0.219415	0.0326588
Epc2	0.0558504	0.362339	0.260526	0.2	0.421245	0.333149	0.0326923
Ogt	0.0559377	-0.0938663	0.360526	0.325984	0.592562	0.585794	0.0327684
Rnf10	0.0559377	0.448643	0.205263	0.15748	0.33004	0.243051	0.0327559
Tmem87b	0.0560293	0.325351	0.176316	0.133858	0.278472	0.208809	0.0328348
Crip1	0.0561944	-0.191637	0.155263	0.133858	0.253176	0.243491	0.0329442
Camkk2	0.056227	0.179086	0.207895	0.154331	0.32912	0.262205	0.0329759
Unc93b1	0.0562649	-0.392304	0.107895	0.0976378	0.146203	0.162267	0.0330108
Pan2	0.0565895	0.112157	0.131579	0.105512	0.198744	0.172031	0.0332139
Zfx	0.0565946	-0.183211	0.226316	0.20315	0.348957	0.346521	0.0332296
Usp12	0.0566563	0.423837	0.202632	0.149606	0.314021	0.234523	0.0332786
Ctnnd1	0.0566727	-0.100745	0.565789	0.540157	1.11903	1.13016	0.033301
Stat1	0.0566727	-0.0935505	0.226316	0.198425	0.381242	0.373536	0.0333023
Gnb2	0.0566881	0.382712	0.221053	0.173228	0.34835	0.274671	0.0333354
Fndc3b	0.0567151	-0.0700798	0.542105	0.497638	1.04669	1.01363	0.033364
Itfg1	0.0567462	0.26119	0.223684	0.168504	0.380942	0.301557	0.0333951
Khdc4	0.0568821	0.255422	0.268421	0.215748	0.428913	0.356314	0.0334879
Emc3	0.0568881	0.540184	0.118421	0.0818898	0.174019	0.118552	0.0335042
Smarcc1	0.0570226	0.202945	0.221053	0.168504	0.343011	0.281716	0.0335962
Hexa	0.05708	-0.485869	0.107895	0.111811	0.153833	0.177896	0.0336452
Ppib	0.05708	-0.50315	0.181579	0.201575	0.282859	0.339788	0.0336428
Ppp2r3a	0.0570937	0.222286	0.218421	0.173228	0.39813	0.324006	0.0336766
Kctd17	0.0570937	-0.505298	0.102632	0.096063	0.135439	0.149539	0.0336803
Sh3bgrl2	0.0570937	0.186322	0.165789	0.116535	0.239328	0.183225	0.033691
Tbck	0.0571221	0.129262	0.307895	0.259843	0.52528	0.454007	0.0337426
Snap23	0.0571221	-0.154549	0.178947	0.16063	0.274557	0.280676	0.0337408
Stk4	0.0571221	-0.465488	0.126316	0.116535	0.177993	0.200342	0.0337439
Cpq	0.0571221	-0.142671	0.126316	0.116535	0.223021	0.229131	0.0337439
Malt1	0.0571221	0.38419	0.197368	0.148031	0.32614	0.24638	0.0337318
Mafg	0.0572086	0.0919519	0.105263	0.0708661	0.126991	0.0981193	0.0338471
Atp6ap1	0.0572086	0.0504347	0.105263	0.0708661	0.142588	0.111563	0.0338471
Immp1l	0.0572086	0.486766	0.160526	0.113386	0.276325	0.196193	0.0338782
Dnttip1	0.0572086	-0.042028	0.105263	0.0708661	0.140431	0.111488	0.0338471
Setd7	0.0572086	-0.0858838	0.2	0.170079	0.298093	0.285308	0.0338916
Elp3	0.0572086	-0.053297	0.105263	0.0708661	0.151896	0.123924	0.0338471
Alpl	0.0572086	0.35495	0.105263	0.0708661	0.178181	0.124197	0.0338471
Hspa14	0.0572086	0.508341	0.105263	0.0708661	0.149443	0.10721	0.0338471
Wars1	0.0572586	-0.846288	0.107895	0.124409	0.151624	0.205774	0.0339796
Gnb1	0.0573663	0.133166	0.623684	0.540157	1.30245	1.14018	0.0340564
Ece1	0.0575824	-0.107111	0.415789	0.382677	0.746105	0.736593	0.0341976
Pdcd4	0.0575824	0.654761	0.121053	0.0787402	0.179168	0.12012	0.0342022
Elob	0.0577044	-0.785446	0.131579	0.162205	0.197434	0.273791	0.034296
Tasor2	0.0577044	-0.245236	0.2	0.204724	0.320217	0.354672	0.034301
Ddx5	0.0577418	0.136704	0.657895	0.6	1.42942	1.2997	0.0343441
Pltp	0.0578424	0.206908	0.305263	0.240945	0.594458	0.483805	0.034417
Parva	0.0581313	0.0234066	0.331579	0.275591	0.617927	0.543811	0.0346019
Dnajc1	0.0581313	0.0757466	0.507895	0.434646	1.02784	0.919775	0.0346117
Yipf1	0.0583507	0.573854	0.123684	0.0818898	0.19807	0.13473	0.0347588
Pdlim7	0.0583747	0.302464	0.186842	0.138583	0.286221	0.221136	0.0347862
Eif2ak2	0.0585105	0.350806	0.178947	0.133858	0.298066	0.224586	0.0348803
Ppp1r2	0.0587454	-0.0325324	0.407895	0.373228	0.734549	0.710445	0.0350335
Becn1	0.0588802	0.487459	0.110526	0.0755906	0.151811	0.103084	0.0351489
Klhl18	0.0588802	0.759768	0.110526	0.0755906	0.187893	0.116027	0.0351489
Rin2	0.0588802	0.160121	0.352632	0.308661	0.6448	0.591033	0.0351285
Cdh11	0.0588802	-0.18373	0.226316	0.20315	0.406032	0.400895	0.0351271
Fnip2	0.0588802	0.1996	0.371053	0.314961	0.676586	0.584049	0.0351605
Itprid2	0.0588802	-0.598272	0.139474	0.166929	0.208887	0.276295	0.0351881
Ogdh	0.0589129	0.305844	0.273684	0.214173	0.446916	0.359966	0.035226
Tulp4	0.0589401	0.16002	0.392105	0.322835	0.698903	0.603455	0.0352555
Creb1	0.0589676	-0.307804	0.305263	0.310236	0.487996	0.538743	0.0352852
Nbas	0.0590596	-0.184298	0.186842	0.168504	0.282734	0.282246	0.0353535
Snd1	0.0591124	-0.272056	0.294737	0.299213	0.486267	0.520674	0.0353984
Msi2	0.0591124	0.0278612	0.655263	0.6	1.45783	1.36761	0.0354067
Lats1	0.0591482	-0.0981173	0.189474	0.187402	0.29008	0.306293	0.0354464
Mcm9	0.0591737	-0.195619	0.118421	0.088189	0.164066	0.146584	0.035475
Srrm1	0.0593832	-0.258602	0.4	0.39685	0.696386	0.752125	0.0356139
1700025G04Rik	0.059539	-0.2795	0.289474	0.299213	0.529522	0.581489	0.0357207
Arhgap18	0.0595486	-0.114155	0.402632	0.387402	0.811289	0.835346	0.0357398
Dgke	0.0595669	-0.284653	0.171053	0.162205	0.273866	0.279828	0.0357642
Suco	0.0595669	-0.292948	0.171053	0.162205	0.266994	0.285489	0.0357642
R3hdm1	0.0596427	0.161465	0.360526	0.303937	0.634928	0.545447	0.0358366
Ncoa6	0.0596427	0.164934	0.260526	0.212598	0.429169	0.369803	0.0358384
Eif3f	0.0596445	-0.0239603	0.113158	0.0976378	0.16143	0.154552	0.0358655
Gprasp1	0.0596445	-0.069807	0.202632	0.168504	0.327891	0.293244	0.0358644
Txnip	0.0596728	-0.321292	0.284211	0.303937	0.465405	0.546937	0.0359166
Ociad1	0.0596728	-0.318493	0.121053	0.116535	0.180418	0.197537	0.0359083
Pura	0.0598861	0.163868	0.321053	0.258268	0.536367	0.446348	0.0360635
Irf2bpl	0.0599445	-0.329285	0.163158	0.152756	0.234115	0.252201	0.0361121
Zzz3	0.0599507	0.278711	0.231579	0.181102	0.376746	0.303094	0.0361293
Sgms1	0.0599628	-0.0415912	0.652632	0.611024	1.48865	1.43674	0.0361501
Usf3	0.0599983	-0.587833	0.110526	0.143307	0.164734	0.2331	0.0361849
Lsm14a	0.0600233	0.22486	0.271053	0.225197	0.456466	0.387172	0.0362135
Mtpap	0.060078	-0.124203	0.15	0.125984	0.205568	0.18882	0.03626
Gapvd1	0.060082	-0.129384	0.344737	0.322835	0.601296	0.602058	0.0362759
Stc1	0.0601025	0.0485136	0.115789	0.080315	0.167507	0.137353	0.0363018
Fam168b	0.0603286	0.219484	0.147368	0.102362	0.215981	0.159553	0.0364519
Vps72	0.0603727	0.914791	0.121053	0.0818898	0.188972	0.120132	0.0364921
Leprot	0.060434	-0.675055	0.1	0.111811	0.139039	0.178699	0.0365428
Gdi1	0.0605182	0.112249	0.123684	0.0944882	0.171581	0.140225	0.0366171
Slc66a2	0.0605182	-0.122136	0.144737	0.119685	0.205762	0.187462	0.0366072
Hivep2	0.0605222	-0.164382	0.565789	0.577953	1.24935	1.32896	0.0366369
Hnrnpul1	0.0606381	0.0597909	0.207895	0.155906	0.293927	0.24114	0.0367635
Eya2	0.0606381	0.0322938	0.102632	0.0692913	0.171551	0.139981	0.036722
Pcif1	0.0606381	1.10583	0.102632	0.0692913	0.155779	0.0863379	0.036722
Eif2s1	0.0606381	-0.583814	0.0842105	0.102362	0.127152	0.155752	0.0367239
Mbtd1	0.0606381	0.219767	0.284211	0.228346	0.510303	0.41984	0.0367502
Akap8	0.0606381	0.114778	0.205263	0.15748	0.294535	0.246783	0.0367207
Edem3	0.0606502	-0.659427	0.123684	0.133858	0.177814	0.228201	0.0368207
Gimap6	0.0606502	0.0454853	0.257895	0.218898	0.416935	0.381271	0.0368097
Kif2a	0.0608546	0.157851	0.218421	0.171654	0.356091	0.289171	0.0369611
Foxn2	0.0609108	0.230049	0.178947	0.132283	0.285193	0.225724	0.0370089
Hnrnpf	0.060924	0.234655	0.236842	0.179528	0.386061	0.30252	0.0370306
Pdgfb	0.0609349	-0.337845	0.363158	0.371654	0.666448	0.749116	0.0370585
Sec61a1	0.0609349	-0.573522	0.134211	0.133858	0.190666	0.21867	0.0370867
Paip1	0.0609349	-0.462844	0.134211	0.133858	0.203232	0.232046	0.0370867
A4galt	0.0609349	-0.233312	0.131579	0.103937	0.206905	0.195763	0.0370509
Sun1	0.0609349	0.320548	0.168421	0.119685	0.251445	0.184795	0.0370553
Vapa	0.0610367	0.21229	0.234211	0.181102	0.378006	0.306398	0.0371934
Ptp4a2	0.0610367	0.283196	0.455263	0.381102	0.859467	0.71268	0.0371883
Cul5	0.0610367	0.284417	0.202632	0.151181	0.319585	0.24739	0.0371814
Hdac7	0.0612913	-0.135897	0.576316	0.568504	1.16484	1.2015	0.0373778
Farp1	0.0614183	0.30468	0.331579	0.267717	0.613619	0.488986	0.037469
Cdc37l1	0.0617425	0.230924	0.257895	0.2	0.410062	0.326372	0.0376807
Ppp1r9b	0.0618679	-0.48611	0.173684	0.193701	0.247662	0.303732	0.0377711
Ptprm	0.0619127	-0.0832663	0.976316	0.965354	3.59264	3.61033	0.0378123
Svil	0.0619127	0.294738	0.494737	0.417323	1.03292	0.855244	0.0378135
Emp1	0.0619127	-0.295492	0.260526	0.262992	0.433447	0.484472	0.0378184
Hycc1	0.0619429	-0.161913	0.136842	0.129134	0.21545	0.225261	0.0378725
Stard9	0.0622402	0.189984	0.471053	0.398425	0.891583	0.771023	0.0380787
Adgrl4	0.0622402	-0.0342878	0.828947	0.801575	2.36824	2.32887	0.0380683
Rbmx	0.0622596	1.01511	0.107895	0.0740157	0.160224	0.0979977	0.0381081
Ubxn4	0.0622769	0.148098	0.281579	0.231496	0.476323	0.412898	0.0381327
Btbd10	0.0622953	-0.00356738	0.160526	0.137008	0.260979	0.239424	0.038158
Ptgr3	0.0623032	0.334245	0.15	0.105512	0.232202	0.1743	0.0381768
Fam120c	0.0623032	0.350045	0.15	0.105512	0.257424	0.182951	0.0381768
Zfp638	0.062334	-0.0447171	0.428947	0.395276	0.783988	0.773839	0.0382237
Zfp407	0.0625972	-0.14574	0.376316	0.371654	0.718681	0.762363	0.0383991
Ubn1	0.0626398	0.136213	0.328947	0.269291	0.545236	0.464489	0.0384394
Psap	0.0628032	0.222787	0.310526	0.240945	0.509658	0.406833	0.0385537
Actn4	0.0628327	-0.218351	0.557895	0.576378	1.13382	1.2277	0.0385859
Vim	0.0628366	-0.205352	0.178947	0.15748	0.302738	0.303692	0.0386024
Nop53	0.0628869	0.148789	0.163158	0.11811	0.244424	0.190068	0.0386475
Nfatc1	0.0629485	0.33207	0.176316	0.130709	0.284754	0.216983	0.0386995
Pja2	0.0630089	0.165535	0.239474	0.182677	0.395531	0.321382	0.0387508
Ube2n	0.0631036	-0.212943	0.178947	0.170079	0.266416	0.280399	0.0388232
Clec2d	0.0631036	-0.262912	0.310526	0.305512	0.536476	0.568408	0.0388448
St7l	0.0631036	0.349386	0.218421	0.16063	0.368257	0.274408	0.0388339
Spcs2	0.0631036	0.650999	0.128947	0.0866142	0.199778	0.127307	0.0388508
Mga	0.0631036	-0.150084	0.321053	0.299213	0.537498	0.544626	0.0388568
Mospd2	0.0631036	0.384685	0.128947	0.0866142	0.182417	0.140418	0.0388508
Gm33989	0.0631451	-0.190771	0.215789	0.201575	0.332661	0.337803	0.0389338
Ilf2	0.0633082	-0.0229991	0.110526	0.0850394	0.156723	0.141445	0.0390486
Wdr37	0.0633151	0.0996121	0.268421	0.217323	0.424985	0.361515	0.0390753
Ppme1	0.0633151	-0.26938	0.131579	0.113386	0.196716	0.192038	0.0390671
Ip6k1	0.0634384	0.163811	0.307895	0.240945	0.519179	0.423172	0.0391716
Sh3tc1	0.0634384	0.492906	0.157895	0.113386	0.232694	0.167013	0.0391772
Snrnp48	0.0634384	-0.135489	0.202632	0.174803	0.32742	0.300592	0.0391804
Sae1	0.0634384	0.623033	0.139474	0.096063	0.208163	0.13805	0.0391801
Herc3	0.0636025	-0.151063	0.115789	0.100787	0.168757	0.162561	0.0393409
Usp15	0.0636025	-0.269075	0.294737	0.289764	0.503104	0.537641	0.0393702
Gbp8	0.0636025	0.350369	0.113158	0.0787402	0.158918	0.111778	0.0393301
Lrp10	0.0636025	0.200435	0.113158	0.0787402	0.166347	0.120835	0.0393301
Smc1a	0.0636025	-0.310668	0.307895	0.319685	0.512891	0.583496	0.0393418
Filip1	0.0636512	-0.0713685	0.502632	0.458268	1.03106	0.985704	0.0394581
Comt	0.0636512	0.403312	0.184211	0.137008	0.320009	0.234586	0.0394317
Nipsnap2	0.0636512	0.0264861	0.184211	0.137008	0.281127	0.232376	0.0394317
Ankrd33b	0.0636763	0.343836	0.328947	0.275591	0.623411	0.517912	0.0394902
Ap2b1	0.0637127	0.003411	0.331579	0.285039	0.563388	0.504725	0.039527
Mark4	0.0639535	-0.146872	0.168421	0.15748	0.250462	0.257684	0.0397044
Gm49336	0.0639535	-0.609852	0.0868421	0.107087	0.129883	0.171717	0.0396908
Map3k11	0.0639535	-0.969903	0.0868421	0.107087	0.119022	0.176827	0.0396908
Tbc1d9b	0.0639797	0.14338	0.234211	0.19685	0.374477	0.312679	0.0397564
Nmi	0.0639797	0.351261	0.178947	0.133858	0.275783	0.207956	0.0397502
Igbp1	0.0640623	0.888377	0.1	0.0677165	0.153087	0.101302	0.0398303
Fars2	0.0642067	-0.0856817	0.292105	0.274016	0.521311	0.520705	0.0399345
Rgl1	0.0642303	-0.195967	0.486842	0.467717	0.935465	0.962118	0.0399636
Arl15	0.0642448	0.0715275	0.897368	0.885039	2.96302	2.93511	0.0400007
Zcchc24	0.0642448	-0.527658	0.144737	0.16063	0.224327	0.279629	0.039987
S100a13	0.0643643	-0.8001	0.134211	0.159055	0.200983	0.273748	0.0400903
Casc3	0.0645701	0.39072	0.189474	0.140157	0.292139	0.219262	0.040233
Mvb12b	0.0646037	0.350753	0.292105	0.229921	0.503295	0.400685	0.0402685
Tgfbr2	0.0648117	0.0843178	0.405263	0.35748	0.754087	0.69937	0.0404127
Stk25	0.0648416	-0.373356	0.163158	0.138583	0.23681	0.236887	0.0404459
Anapc1	0.064851	0.236788	0.231579	0.187402	0.359049	0.297955	0.0404663
Dyrk1a	0.0649147	0.0258536	0.423684	0.371654	0.769987	0.71266	0.0405207
Prkn	0.064935	0.0408554	0.134211	0.105512	0.256604	0.22365	0.0405479
Dnajc7	0.0651248	-0.353777	0.244737	0.264567	0.401029	0.464668	0.0406811
Prkce	0.0651763	0.121472	0.705263	0.645669	1.64873	1.5225	0.0407279
Nectin3	0.0651869	-0.246666	0.160526	0.135433	0.233472	0.233712	0.0407518
Ptprb	0.0651869	-0.0858194	0.957895	0.91811	3.05378	3.02969	0.0407491
Apex2	0.0654168	0.0586562	0.126316	0.096063	0.205881	0.188026	0.0409222
Sucla2	0.0656074	0.403729	0.136842	0.0944882	0.191609	0.136182	0.0410562
Nek9	0.0657166	0.217722	0.173684	0.125984	0.263437	0.201187	0.0411393
Wsb2	0.0657888	0.502355	0.128947	0.088189	0.18805	0.123323	0.041202
Supt3	0.0657888	0.0625793	0.176316	0.152756	0.309088	0.282627	0.0411993
Lrrk2	0.0657926	-0.268398	0.260526	0.264567	0.463631	0.502446	0.0412312
Hspa12b	0.0658407	-0.254681	0.497368	0.483465	0.974041	1.00964	0.0412823
Inpp5f	0.0658407	0.501792	0.121053	0.080315	0.187263	0.131975	0.0412761
Ebf1	0.0658407	0.0552798	0.884211	0.87874	2.72638	2.72233	0.0412877
Trim12c	0.0658639	-0.534996	0.128947	0.125984	0.192616	0.215637	0.0413351
Trps1	0.0660152	0.0319401	0.365789	0.32126	0.761075	0.69564	0.0414449
Umad1	0.0660372	0.418243	0.213158	0.159055	0.381657	0.290422	0.0414735
Tpk1	0.0662089	0.364162	0.15	0.107087	0.256914	0.191192	0.0415962
Icam2	0.066251	-0.202636	0.152632	0.125984	0.217626	0.199492	0.041665
Wdr11	0.066251	0.128981	0.121053	0.0992126	0.185523	0.158053	0.0416433
Hnrnpm	0.066251	-0.306559	0.315789	0.31811	0.508231	0.562545	0.0416468
Ipo11	0.066251	-0.240292	0.236842	0.222047	0.371159	0.379716	0.0416375
Psmd1	0.0664117	-0.122836	0.215789	0.19685	0.332516	0.31943	0.0417982
Nras	0.0666579	0.450586	0.2	0.152756	0.304552	0.220161	0.0419681
Samd12	0.0667701	-0.231057	0.471053	0.474016	1.08125	1.148	0.0420538
Rictor	0.0668653	0.100409	0.328947	0.272441	0.554264	0.482013	0.0421349
Ptprg	0.0668653	0.0271611	0.944737	0.940157	3.32587	3.26249	0.0421288
Eef1b2	0.0669372	0.418033	0.157895	0.111811	0.262384	0.185825	0.0422041
Iws1	0.0669567	0.227216	0.202632	0.151181	0.316036	0.245123	0.0422411
Cmip	0.0669567	-0.0147871	0.705263	0.689764	1.62571	1.622	0.0422315
Phf12	0.0672225	-0.00250347	0.226316	0.192126	0.373748	0.344416	0.0424293
Ppp2r2d	0.0672225	0.374839	0.186842	0.143307	0.288193	0.221218	0.0424361
Abcf1	0.0672663	-0.150653	0.173684	0.181102	0.27037	0.303547	0.0424872
Pot1a	0.0674145	0.210874	0.110526	0.0771654	0.157689	0.119492	0.0425959
Ppp1r18	0.0674145	0.202998	0.110526	0.0771654	0.15421	0.117596	0.0425959
Lmbrd1	0.0674145	0.17384	0.213158	0.176378	0.327892	0.280761	0.0426181
Acsl5	0.0674186	-0.585217	0.131579	0.129134	0.180754	0.214231	0.0426439
Ndrg1	0.0675311	-0.218745	0.328947	0.31811	0.577988	0.609848	0.0427303
Brap	0.0675976	0.273865	0.102632	0.0992126	0.15862	0.149058	0.0427875
Abhd17a	0.0676531	0.0707424	0.142105	0.113386	0.202857	0.174402	0.0428624
Tcim	0.0676531	0.155633	0.239474	0.19685	0.385554	0.330563	0.042845
AU020206	0.0676531	-0.274554	0.242105	0.23937	0.411481	0.444073	0.0428683
Flt1	0.0676531	0.11963	0.968421	0.954331	3.64524	3.53161	0.0428378
Otud5	0.0676531	-0.195526	0.173684	0.130709	0.250062	0.222362	0.0428814
Sned1	0.0676531	0.137005	0.205263	0.155906	0.354758	0.289574	0.0428986
Ybx3	0.0676531	0.198566	0.228947	0.185827	0.374188	0.316993	0.0428508
Kpna3	0.0678498	0.211619	0.181579	0.138583	0.292779	0.237571	0.0430691
Apoe	0.0678498	-0.00536047	0.381579	0.333858	0.713721	0.664892	0.0430709
Xrcc4	0.0678516	0.0893309	0.234211	0.190551	0.432301	0.376525	0.0431119
Tmem131	0.0678516	-0.11334	0.207895	0.182677	0.308866	0.295451	0.0431007
Rpl36a	0.0678688	0.194238	0.213158	0.170079	0.354267	0.303211	0.0431457
Klhl3	0.0678688	0.239191	0.139474	0.110236	0.240329	0.19723	0.0431552
Gnai3	0.0678688	0.00536085	0.221053	0.176378	0.351488	0.304644	0.0431421
Vkorc1l1	0.0680472	0.513409	0.228947	0.177953	0.414667	0.306849	0.0433014
Parp14	0.0681447	-0.156104	0.310526	0.283465	0.548168	0.541907	0.0433884
Fbxw2	0.0681447	0.0506554	0.242105	0.201575	0.37723	0.334558	0.0433787
Akirin2	0.0681991	-0.022748	0.136842	0.107087	0.211195	0.182554	0.043444
Saraf	0.0682032	0.0338986	0.157895	0.130709	0.2482	0.217615	0.0434657
Eri3	0.0682032	0.0812223	0.218421	0.184252	0.336655	0.305542	0.0434619
Ophn1	0.0682032	-0.222608	0.271053	0.264567	0.451416	0.474091	0.0434891
Tcerg1	0.0682258	-0.0553797	0.2	0.171654	0.318465	0.293141	0.0435223
Ctdsp2	0.0683352	-0.376656	0.189474	0.165354	0.282271	0.282287	0.0436074
Canx	0.0683586	-0.243219	0.323684	0.300787	0.52701	0.539295	0.0436442
Phkb	0.0683586	-0.0511641	0.244737	0.215748	0.404563	0.390004	0.0436413
Psmb8	0.0683586	-0.355043	0.121053	0.114961	0.181158	0.186982	0.0436377
Akap9	0.0684498	0.160718	0.342105	0.300787	0.63453	0.559576	0.0437421
Phf8	0.0686354	-0.29849	0.136842	0.127559	0.211333	0.224737	0.0438761
Itga9	0.0687644	0.317201	0.305263	0.262992	0.561654	0.491529	0.043974
Ptar1	0.0687867	0.151255	0.131579	0.100787	0.191175	0.158474	0.0440037
R3hcc1l	0.0688552	-0.126467	0.234211	0.209449	0.394692	0.383556	0.044063
Bnip2	0.0688552	0.462178	0.215789	0.174803	0.342314	0.268459	0.0440685
Samhd1	0.0688552	-0.172078	0.265789	0.251969	0.443814	0.458941	0.0440809
Fam20a	0.0688552	0.415853	0.213158	0.171654	0.395472	0.308787	0.0440833
Enpp2	0.0691152	0.745932	0.126316	0.0866142	0.21937	0.142983	0.0442915
Hdac4	0.069255	-0.182717	0.215789	0.201575	0.332703	0.338932	0.0443966
Kat2b	0.0692581	0.00296945	0.373684	0.335433	0.679464	0.6421	0.0444141
Trim25	0.0692684	0.0152453	0.336842	0.302362	0.587773	0.548881	0.0444409
Pbx3	0.0692684	0.138086	0.289474	0.229921	0.569848	0.475812	0.0444364
Lmtk2	0.0692684	-0.0645582	0.25	0.207874	0.397162	0.350387	0.0444628
Ecscr	0.06933	-0.072925	0.207895	0.159055	0.299821	0.259603	0.0445673
Xpo6	0.06933	-0.0881379	0.131579	0.111811	0.196018	0.188845	0.0445619
Farsb	0.06933	0.148066	0.126316	0.0944882	0.185673	0.14685	0.0445226
Kremen1	0.06933	0.0386646	0.194737	0.152756	0.287416	0.247062	0.0445321
Hipk1	0.06933	-0.373661	0.194737	0.215748	0.302121	0.352124	0.0445456
Sec61a2	0.0693613	-0.156718	0.113158	0.096063	0.174172	0.163863	0.0446206
Capns1	0.069364	0.0761551	0.176316	0.195276	0.291817	0.304833	0.0446379
Slc2a13	0.069364	0.51057	0.136842	0.096063	0.249959	0.171791	0.0446487
Nod2	0.0694145	0.116364	0.121053	0.088189	0.176655	0.140613	0.0449537
Acss1	0.0694145	-0.43635	0.136842	0.135433	0.223169	0.24733	0.0447016
Kantr	0.0694145	0.00951409	0.123684	0.0913386	0.184435	0.15614	0.0447544
B3galnt2	0.0694145	0.252374	0.121053	0.088189	0.192006	0.144368	0.0449537
Pkn3	0.0694145	0.244421	0.102632	0.0708661	0.147631	0.109222	0.0447527
Mir99ahg	0.0694145	0.147171	0.310526	0.253543	0.630124	0.53599	0.04472
Morc3	0.0694145	-0.579299	0.123684	0.138583	0.183629	0.237165	0.044746
Parp10	0.0694145	0.224528	0.123684	0.0913386	0.198419	0.153691	0.0447544
Psme1	0.0694145	-0.406572	0.136842	0.135433	0.199953	0.2247	0.0447016
Ilrun	0.0694145	-0.198803	0.205263	0.187402	0.316395	0.314127	0.0448678
Bzw1	0.0694145	-0.255982	0.205263	0.20315	0.303668	0.33468	0.0447215
Rps13	0.0694145	0.0835736	0.244737	0.201575	0.410312	0.363452	0.0448651
Nasp	0.0694145	-0.00953828	0.102632	0.0708661	0.149212	0.120931	0.0447527
Polr2b	0.0694145	0.185973	0.102632	0.0708661	0.149152	0.10995	0.0447527
Tmem245	0.0694145	0.202316	0.255263	0.201575	0.407179	0.333118	0.0447556
Plod2	0.0694145	0.42769	0.102632	0.0708661	0.160349	0.112973	0.0447527
Naaladl2	0.0694145	-0.154804	0.102632	0.0708661	0.1667	0.146036	0.0447527
Reps1	0.0694145	-0.236418	0.152632	0.137008	0.23427	0.241433	0.0448982
Clk2	0.0694145	-0.207162	0.163158	0.135433	0.224318	0.218546	0.0449332
Snrpb	0.0694145	-0.187121	0.134211	0.114961	0.186252	0.179137	0.044856
Cds2	0.0694145	0.120271	0.342105	0.283465	0.563886	0.487882	0.0449131
Slc38a10	0.0695112	0.0446786	0.144737	0.114961	0.210922	0.188245	0.0450917
Zfp106	0.0695135	-0.28401	0.173684	0.171654	0.266478	0.290857	0.0451088
Flywch1	0.0695135	0.0745927	0.181579	0.140157	0.264895	0.226944	0.0451134
Galnt2	0.0695408	-0.345423	0.139474	0.12126	0.204744	0.198923	0.0451578
Mtmr12	0.0695735	-0.177749	0.176316	0.149606	0.263599	0.246193	0.0451946
Ppp4r1l-ps	0.0697291	-0.217654	0.268421	0.280315	0.471795	0.528658	0.0453114
Rpl8	0.0699499	-0.122351	0.342105	0.311811	0.605275	0.592448	0.0454843
Smg7	0.0699499	-0.233411	0.268421	0.259843	0.455239	0.468776	0.0454706
Rplp2	0.0700301	0.0342333	0.334211	0.286614	0.594924	0.533823	0.0455542
Bnip3l	0.0700596	0.0708752	0.160526	0.119685	0.236743	0.199933	0.0455891
Ell2	0.070101	0.677442	0.123684	0.0866142	0.202221	0.133876	0.0456318
Mir503hg	0.0701438	0.130061	0.168421	0.127559	0.261888	0.213415	0.0456754
Kmt2d	0.0701438	-0.296987	0.202632	0.184252	0.293733	0.307441	0.0456807
Lamb2	0.070154	0.101788	0.176316	0.135433	0.262648	0.220219	0.0457135
Ltn1	0.070154	0.382054	0.176316	0.135433	0.262994	0.209673	0.0457135
Ngly1	0.070154	0.353117	0.136842	0.0944882	0.209365	0.155442	0.0457252
Sdf4	0.0702613	0.185135	0.157895	0.113386	0.244059	0.185994	0.0458308
Cox6c	0.0705115	-0.0325173	0.202632	0.165354	0.326079	0.292361	0.0460099
Arhgap26	0.0705658	-0.000548297	0.605263	0.570079	1.31254	1.27314	0.0460724
Emc2	0.0705658	0.422654	0.136842	0.105512	0.202988	0.158661	0.0460697
Samd9l	0.0705658	0.139317	0.244737	0.20315	0.386583	0.336322	0.0460611
Vps45	0.0706122	0.14228	0.105263	0.0913386	0.16447	0.141504	0.046139
Zfp652	0.0708099	-0.0504705	0.302632	0.262992	0.529862	0.491279	0.0462841
Crtc3	0.0708203	0.222168	0.265789	0.212598	0.453072	0.371108	0.0463068
Psmb9	0.0708908	0.366787	0.121053	0.0818898	0.177621	0.129878	0.0463688
Lman1	0.0708908	-0.498561	0.115789	0.127559	0.1681	0.210379	0.046381
Ephx1	0.0709389	0.304405	0.134211	0.0944882	0.201466	0.145957	0.0464322
Rxra	0.0709389	-0.612853	0.0868421	0.111811	0.130615	0.180661	0.0464428
Ubr5	0.0712365	-0.133038	0.4	0.377953	0.704996	0.709443	0.046659
Fam76b	0.0713091	0.0814562	0.131579	0.0992126	0.192219	0.155313	0.0467225
Nup214	0.0713091	0.00570701	0.163158	0.133858	0.251317	0.225877	0.0467295
Tnip1	0.0713147	-0.74583	0.0815789	0.102362	0.109321	0.15619	0.0467699
Smad1	0.0713147	-0.127094	0.307895	0.28189	0.548583	0.54621	0.0467582
Ecm2	0.0713387	-0.790815	0.0736842	0.105512	0.114146	0.17383	0.046806
Cdk13	0.0713433	-0.0866969	0.428947	0.379528	0.775167	0.72979	0.0468336
Cox7a2	0.0713433	0.00995837	0.15	0.110236	0.230954	0.196172	0.0468251
Rbms3	0.071407	-0.191404	0.228947	0.226772	0.439493	0.468976	0.046899
Ccdc88c	0.0715152	-0.757247	0.113158	0.144882	0.186906	0.261311	0.0469861
Eef1d	0.0715468	-0.387663	0.115789	0.107087	0.158298	0.167505	0.0470229
Tshz3	0.0715468	0.181714	0.286842	0.228346	0.542704	0.449281	0.0470359
Mrps9	0.0715468	-0.197912	0.115789	0.107087	0.165183	0.169049	0.0470229
Il6st	0.0717585	-0.176512	0.25	0.247244	0.423049	0.446667	0.0472104
Adam9	0.0718675	0.360135	0.113158	0.080315	0.159634	0.117824	0.0472983
Tsen34	0.0718675	0.532686	0.113158	0.080315	0.179538	0.126237	0.0472983
E130308A19Rik	0.0718675	0.199404	0.113158	0.080315	0.191919	0.148089	0.0472983
Rufy1	0.0718675	0.577081	0.115789	0.0913386	0.192525	0.146019	0.0473516
Vps29	0.0718675	0.457144	0.113158	0.080315	0.168017	0.114767	0.0472983
Kansl3	0.07189	0.39073	0.186842	0.138583	0.287375	0.21467	0.0473938
Rab28	0.0721852	-0.016664	0.155263	0.124409	0.24188	0.219075	0.0476046
Myh9	0.0723242	-0.0168225	0.642105	0.601575	1.36336	1.31134	0.0477125
Myl6	0.0724547	-0.280156	0.368421	0.374803	0.65748	0.706812	0.0478149
Dcaf1	0.0727309	-0.165075	0.189474	0.16063	0.293019	0.280685	0.0480135
Capn7	0.0727309	0.0584231	0.121053	0.0866142	0.168495	0.130121	0.0480298
Rbm4	0.0728974	0.465247	0.15	0.11811	0.214584	0.169386	0.0481562
F11r	0.0729522	0.0708808	0.328947	0.285039	0.564347	0.513897	0.0482088
Eif4a1	0.0729757	0.513396	0.192105	0.143307	0.31331	0.229318	0.0482407
Nfix	0.0729896	-0.385621	0.181579	0.2	0.317223	0.37676	0.0482663
Brd3	0.0730481	-0.0936859	0.173684	0.143307	0.255094	0.231597	0.0483213
Sar1a	0.0730771	0.407899	0.118421	0.080315	0.163296	0.113464	0.0483682
Zfp329	0.0730771	0.284419	0.118421	0.0834646	0.161415	0.11516	0.0483569
Igf1r	0.073103	0.17543	0.539474	0.485039	1.14705	1.05608	0.0484069
Xpot	0.073103	0.579832	0.121053	0.0850394	0.180532	0.1271	0.0484104
Hdgfl3	0.073103	0.104982	0.213158	0.168504	0.349092	0.299633	0.0484133
Eif2ak3	0.0731301	0.168928	0.142105	0.103937	0.212712	0.173243	0.0485338
Med6	0.0731301	-0.218312	0.1	0.0692913	0.123894	0.105966	0.0484742
Usp7	0.0731301	-0.400158	0.231579	0.231496	0.350582	0.390055	0.0484815
Itga3	0.0731301	0.235636	0.1	0.0692913	0.155768	0.112061	0.0484742
Txnl1	0.0731301	0.352935	0.142105	0.103937	0.208945	0.152576	0.0485338
Elf4	0.0731301	0.107433	0.176316	0.138583	0.298759	0.250916	0.048549
Ankhd1	0.0731301	0.181771	0.523684	0.461417	1.05799	0.917485	0.048497
4930599N23Rik	0.073371	0.169945	0.168421	0.137008	0.265626	0.231989	0.0487492
Srsf3	0.073387	0.18428	0.318421	0.253543	0.5178	0.432351	0.0487763
Aco2	0.0734518	0.180687	0.152632	0.114961	0.232594	0.185751	0.0488358
Bst2	0.0734518	0.227227	0.197368	0.16063	0.321893	0.273552	0.0488513
Cd63	0.0735354	0.141247	0.128947	0.0944882	0.214289	0.172967	0.0489245
Dram2	0.0735589	-0.238029	0.210526	0.209449	0.330439	0.355312	0.0489567
Copg2	0.073623	0.0634526	0.176316	0.144882	0.296633	0.266564	0.0490158
Zfp451	0.0737356	0.14454	0.197368	0.166929	0.311814	0.27454	0.0491074
Mir100hg	0.0737356	0.141119	0.155263	0.11811	0.275408	0.230408	0.0491175
Dcaf6	0.0737356	0.0790695	0.310526	0.261417	0.557202	0.486677	0.0491261
Parn	0.0737758	0.0511674	0.123684	0.100787	0.193146	0.167582	0.0491839
Arl8b	0.0737758	0.0312495	0.123684	0.100787	0.178982	0.160746	0.0491839
Mdn1	0.0737758	-0.405384	0.131579	0.119685	0.192583	0.204718	0.0491849
Caprin1	0.0738676	0.0964737	0.278947	0.234646	0.454625	0.403267	0.0492948
Khnyn	0.0738742	0.150032	0.136842	0.102362	0.185455	0.146555	0.0493158
Tmed10	0.0738742	0.356309	0.273684	0.212598	0.463703	0.356272	0.0493259
Uqcc1	0.073933	0.185166	0.131579	0.0944882	0.198662	0.151962	0.0493986
Rbm28	0.073933	0.58222	0.155263	0.111811	0.237568	0.165867	0.0493883
Bcl9l	0.0739828	-0.212508	0.178947	0.146457	0.270072	0.252587	0.0494548
Grn	0.0740004	-0.108133	0.160526	0.124409	0.234668	0.210631	0.0494832
Cep68	0.0740594	-0.0656683	0.165789	0.132283	0.229802	0.202889	0.0495393
Mtpn	0.0740609	-0.159102	0.181579	0.146457	0.264447	0.243396	0.0495569
Nup160	0.0740615	0.186419	0.121053	0.0850394	0.184601	0.138238	0.0495739
Tbc1d8	0.0740912	-0.0349471	0.194737	0.162205	0.306149	0.279848	0.0496105
Nadk	0.0741116	0.157299	0.126316	0.0897638	0.193391	0.150504	0.0496408
Eif1	0.0741174	0.218844	0.347368	0.288189	0.612972	0.514509	0.049696
Cherp	0.0741174	0.529244	0.118421	0.0818898	0.176935	0.119551	0.0496646
Ctsl	0.0741174	-0.0924353	0.197368	0.16378	0.305796	0.27619	0.0496613
Ncaph2	0.0741174	0.265625	0.118421	0.0818898	0.18444	0.135391	0.0496646
Ttll7	0.0741449	0.350276	0.155263	0.111811	0.247431	0.179247	0.0497464
Maco1	0.0741449	0.334278	0.213158	0.166929	0.338192	0.266673	0.0497552
Cspp1	0.0742895	0.14982	0.252632	0.204724	0.435227	0.368022	0.0498768
Osbpl2	0.074313	0.677304	0.105263	0.0740157	0.162409	0.110374	0.0499093
Btg3	0.074313	0.359406	0.163158	0.11811	0.251559	0.184766	0.049973
Fsd1l	0.074313	0.145681	0.105263	0.0740157	0.152252	0.122187	0.0499093
Impdh1	0.074313	0.973838	0.105263	0.0740157	0.172397	0.107423	0.0499093
Sema3g	0.074313	0.100209	0.105263	0.0740157	0.165582	0.131183	0.0499093
Ephb1	0.0743303	-0.427741	0.213158	0.23937	0.396576	0.484714	0.0500043
Tle1	0.0743303	-0.204487	0.144737	0.125984	0.225602	0.218588	0.0500118
Ift43	0.074562	-0.327616	0.131579	0.127559	0.198618	0.213308	0.0501937
Tsc22d2	0.074562	0.014556	0.342105	0.294488	0.616542	0.549068	0.0502004
Dop1a	0.0745803	-0.00611524	0.221053	0.19685	0.352962	0.330609	0.0502395
Ripk1	0.0745957	0.535592	0.144737	0.114961	0.232139	0.17145	0.0502666
Orc5	0.0746276	0.0648811	0.136842	0.116535	0.212734	0.188166	0.0503157
Igf1	0.0746276	-0.0992834	0.134211	0.113386	0.227313	0.223785	0.0503049
Rbbp8	0.0746589	0.380987	0.168421	0.122835	0.284877	0.207574	0.0503596
Rbbp6	0.0748223	-0.125167	0.384211	0.346457	0.670441	0.652644	0.0504866
Kcnb1	0.0749323	0.0649466	0.334211	0.302362	0.676308	0.630469	0.0505776
Trim2	0.0750012	0.277339	0.223684	0.184252	0.422684	0.35464	0.050641
Tmem50a	0.0750478	0.114203	0.184211	0.182677	0.311334	0.314528	0.0506893
Klhl24	0.0754526	-0.0379644	0.273684	0.251969	0.443322	0.436246	0.0509796
Chrm2	0.0755696	0.307767	0.402632	0.335433	0.977165	0.801294	0.0510797
Nufip2	0.0755696	0.242101	0.392105	0.333858	0.682412	0.591265	0.0511164
Ralgps2	0.0755696	-0.434285	0.142105	0.132283	0.240995	0.256985	0.0510757
Arf1	0.0755696	-0.0703393	0.213158	0.187402	0.335324	0.315086	0.0510954
Ghr	0.0755727	0.204492	0.405263	0.379528	0.874416	0.813931	0.0511457
Atp1a2	0.0755727	0.341362	0.110526	0.0787402	0.206502	0.159719	0.0511459
Ptpn2	0.0755727	0.176978	0.110526	0.0787402	0.16616	0.127128	0.0511459
Gorasp2	0.0755755	0.401541	0.160526	0.116535	0.242149	0.17306	0.0511985
4833420G17Rik	0.0755755	-0.588919	0.123684	0.124409	0.161681	0.188323	0.0512232
Smarca5	0.0755755	-0.344873	0.205263	0.201575	0.314706	0.352007	0.0511994
Mex3c	0.0756816	0.747958	0.121053	0.0897638	0.185645	0.131372	0.0513214
Ipo9	0.0756816	0.875304	0.121053	0.0897638	0.192749	0.127303	0.0513214
Tab2	0.0759178	0.128773	0.25	0.195276	0.398964	0.330484	0.0515156
Fez2	0.0763895	0.0182583	0.207895	0.181102	0.308938	0.286948	0.0518529
Abcb1a	0.0763967	0.0562457	0.302632	0.255118	0.534363	0.476037	0.0518804
Dubr	0.0763967	0.0693749	0.113158	0.0866142	0.168446	0.140908	0.0518749
Trip11	0.0767026	-0.0907353	0.326316	0.291339	0.553643	0.53975	0.0521171
Dmxl1	0.0775347	-0.0775839	0.289474	0.247244	0.477116	0.439621	0.0526999
Gpi1	0.077585	-0.252829	0.139474	0.137008	0.208799	0.234576	0.0527515
Mall	0.0776167	-0.195212	0.102632	0.100787	0.158532	0.164888	0.0527905
Lrrfip2	0.0777499	-0.289426	0.184211	0.184252	0.295308	0.310353	0.0528986
Ptbp2	0.0777534	0.0714373	0.3	0.248819	0.479487	0.417333	0.0529184
Peds1	0.0777963	0.361959	0.128947	0.0897638	0.205113	0.150516	0.0529651
Cdip1	0.0778015	0.129473	0.147368	0.105512	0.209316	0.169732	0.0529861
Mapkap1	0.0778946	0.208453	0.307895	0.258268	0.532539	0.454096	0.053067
Lepr	0.0780145	-0.423084	0.126316	0.127559	0.185614	0.212286	0.0531662
Npm1	0.078018	-0.708611	0.121053	0.144882	0.186588	0.250887	0.0531861
Atg4a	0.0781502	-0.234653	0.239474	0.303937	0.582863	0.750222	0.0532938
Bcl2l1	0.0782587	-0.0607499	0.315789	0.288189	0.572705	0.550295	0.0533854
Vamp4	0.0782927	0.215674	0.171053	0.127559	0.245817	0.195841	0.0534262
Synj2bp	0.0784236	-0.167014	0.210526	0.201575	0.351868	0.362674	0.0535331
Sdcbp	0.0784236	0.43669	0.228947	0.176378	0.359371	0.273241	0.0535444
Ascc3	0.0786951	-0.189069	0.371053	0.349606	0.665599	0.678989	0.0537589
Klhl6	0.0786951	-0.458368	0.144737	0.143307	0.225366	0.256659	0.0537538
Azin1	0.0788248	-0.58677	0.123684	0.108661	0.180739	0.204179	0.0538778
H2-K1	0.0789687	-0.0584495	0.586842	0.544882	1.22884	1.20083	0.0540447
Tspo	0.0789687	0.496793	0.102632	0.0724409	0.166498	0.114867	0.0539938
Eif5b	0.0789687	-0.070833	0.271053	0.240945	0.477428	0.450712	0.0540495
Ppt1	0.0789687	0.2354	0.102632	0.0724409	0.14482	0.111772	0.0539938
Bcam	0.0789687	0.273777	0.297368	0.23937	0.493261	0.395638	0.0541039
Nampt	0.0789687	0.233425	0.102632	0.0724409	0.150875	0.114911	0.0539938
Twf2	0.0789687	0.264504	0.102632	0.0724409	0.15425	0.111238	0.0539938
Ifitm3	0.0789687	0.128862	0.363158	0.302362	0.6611	0.570416	0.0540327
Tram1	0.0790496	0.00432675	0.15	0.130709	0.220912	0.204034	0.0541913
Rfx3	0.0792296	0.115484	0.286842	0.23937	0.516175	0.447792	0.0543402
Ap1g1	0.0792296	-0.0914938	0.255263	0.207874	0.398464	0.353597	0.0543853
Thap3	0.0792296	0.250398	0.215789	0.16378	0.349485	0.273088	0.0543324
Ndfip1	0.0792296	0.202247	0.302632	0.245669	0.503747	0.42042	0.0543379
Xpr1	0.0793503	-0.0513965	0.231579	0.20315	0.394893	0.364275	0.0544865
Slc4a7	0.0793503	-0.32958	0.123684	0.116535	0.192325	0.206835	0.0545023
Dpysl2	0.0795116	-0.106162	0.286842	0.262992	0.477259	0.466929	0.054641
Pogz	0.0795116	0.334734	0.178947	0.135433	0.292102	0.223405	0.0546329
Gfm2	0.0795559	0.0369564	0.118421	0.0929134	0.172937	0.144937	0.0546991
Kif13a	0.0795881	0.147961	0.457895	0.401575	0.877111	0.784904	0.0547392
Ar	0.0796864	-0.0910618	0.213158	0.190551	0.396511	0.388736	0.0548247
Xrn2	0.0798231	-0.00492543	0.221053	0.195276	0.351625	0.335141	0.0549367
Lims1	0.0798256	-0.00353063	0.481579	0.431496	0.958539	0.904316	0.0549563
Ppm1g	0.0802743	0.149834	0.107895	0.0771654	0.156083	0.125605	0.0552833
Smdt1	0.0802743	0.287402	0.107895	0.0771654	0.176105	0.132369	0.0552833
Pank3	0.0802743	-0.104162	0.107895	0.0771654	0.154672	0.127801	0.0552833
Ythdf1	0.0802743	-0.0810477	0.121053	0.096063	0.16197	0.156679	0.0553238
Usp47	0.0804258	-0.187445	0.286842	0.270866	0.492379	0.503095	0.0554599
Pard3	0.0804258	0.28016	0.315789	0.277165	0.608781	0.534542	0.0554697
Gtf2h1	0.0806408	0.446469	0.121053	0.0913386	0.193732	0.147168	0.0556443
Stxbp5	0.0806749	-0.0745726	0.284211	0.256693	0.464523	0.454573	0.055686
Smyd3	0.080884	-0.206099	0.276316	0.262992	0.555748	0.565789	0.0558485
Tfcp2	0.0812127	0.521794	0.128947	0.0897638	0.20144	0.143703	0.0560937
Tmem127	0.0812156	0.299377	0.144737	0.103937	0.209128	0.154382	0.0561139
Bach2	0.0814328	0.159887	0.342105	0.294488	0.672449	0.582621	0.0562823
Eif4g1	0.0814735	0.0834621	0.302632	0.255118	0.508552	0.444766	0.0563411
Smad3	0.0814735	-0.291244	0.165789	0.159055	0.264951	0.289166	0.0563287
Fhip1a	0.0814906	0.215372	0.134211	0.0944882	0.209145	0.163952	0.0564188
Fktn	0.0814906	0.118005	0.113158	0.0818898	0.168515	0.132986	0.0563771
Tpr	0.0814906	0.146317	0.307895	0.261417	0.542222	0.463889	0.0564052
Cir1	0.0814906	0.315909	0.113158	0.0818898	0.187186	0.14471	0.0563771
Osbpl10	0.0817222	0.41245	0.152632	0.110236	0.288222	0.205624	0.0566108
Wdr26	0.0817654	-0.161634	0.328947	0.292913	0.526202	0.516755	0.0566591
Arhgdia	0.081849	-0.574989	0.173684	0.206299	0.269137	0.356889	0.0567354
Adnp	0.0819091	-0.16685	0.239474	0.228346	0.37394	0.386684	0.0567955
Brd9	0.082204	-0.289563	0.213158	0.218898	0.339808	0.368818	0.0570184
Sec23a	0.0825834	-0.295752	0.115789	0.105512	0.159088	0.168304	0.0573001
Zc3h14	0.0826912	0.339512	0.163158	0.119685	0.252443	0.187241	0.0573935
Tjap1	0.0828139	0.194131	0.157895	0.116535	0.230739	0.176479	0.0574973
Map1b	0.0831293	-0.341194	0.307895	0.338583	0.613897	0.726072	0.0577349
Etl4	0.0831459	-0.141479	0.802632	0.779528	2.11813	2.15671	0.0577651
Lrrk1	0.0833972	0.0474412	0.210526	0.187402	0.366256	0.34138	0.0579584
Zfpm1	0.0835219	0.324088	0.257895	0.201575	0.444659	0.349798	0.0580638
Hspb1	0.0835897	-0.435608	0.15	0.192126	0.241881	0.331604	0.0581297
Pitpna	0.0837654	0.155825	0.397368	0.337008	0.735232	0.638477	0.0582708
Ltbr	0.0838952	0.407349	0.1	0.0708661	0.146614	0.104455	0.0583901
Mrs2	0.0838952	-0.106788	0.1	0.0708661	0.131942	0.112513	0.0583901
Sdhaf2	0.0838952	0.507821	0.1	0.0708661	0.146981	0.106502	0.0583901
Zfp942	0.0838952	0.125927	0.1	0.0708661	0.136534	0.106262	0.0583901
Atp5pd	0.0838952	-0.471265	0.136842	0.140157	0.200456	0.239262	0.0583799
Ripk2	0.0838952	0.14646	0.1	0.0708661	0.150501	0.113517	0.0583901
Rab7	0.0840892	0.0800005	0.286842	0.245669	0.468096	0.420222	0.0586282
Acbd5	0.0842798	0.587676	0.147368	0.114961	0.248307	0.17762	0.05878
Fam219a	0.0843133	-0.102715	0.423684	0.423622	0.850139	0.886295	0.0588224
Schip1	0.0843564	-0.157452	0.478947	0.474016	1.01142	1.04497	0.0588714
Gpcpd1	0.0843633	0.319714	0.181579	0.166929	0.310084	0.271448	0.0588952
Stk39	0.0843862	0.0238062	0.342105	0.303937	0.604906	0.569748	0.0589301
Gimap8	0.0844009	-0.0675972	0.252632	0.223622	0.406003	0.382358	0.0589593
Cep85l	0.0844175	-0.0564841	0.478947	0.440945	0.943616	0.916296	0.0589899
Gfod2	0.084432	-0.0646928	0.160526	0.129134	0.261717	0.240207	0.059019
Chchd2	0.084644	0.502707	0.231579	0.179528	0.400683	0.306546	0.0591861
Nck2	0.084644	-0.190163	0.139474	0.143307	0.217683	0.240078	0.0591981
Scfd2	0.084644	0.636556	0.121053	0.0929134	0.226076	0.165901	0.0592171
Dars1	0.084644	-0.44792	0.139474	0.143307	0.198534	0.231967	0.0591981
Ints9	0.0847248	-0.153523	0.181579	0.176378	0.301727	0.313011	0.0593188
Vmp1	0.0850285	0.258468	0.160526	0.119685	0.261481	0.202492	0.0595505
Mamld1	0.0851885	0.298676	0.136842	0.0976378	0.226068	0.163353	0.0596817
Mcl1	0.0851885	0.140535	0.223684	0.182677	0.346105	0.299019	0.0597009
Ccnh	0.085202	0.391395	0.105263	0.0755906	0.156846	0.115909	0.0597294
Trappc10	0.085202	0.55749	0.105263	0.0755906	0.16297	0.117458	0.0597294
Taok3	0.0852432	0.136005	0.181579	0.137008	0.305542	0.243823	0.0597966
Bace2	0.0852432	0.200812	0.218421	0.173228	0.383396	0.31502	0.0598069
Pde1c	0.0856649	-0.423161	0.136842	0.132283	0.256836	0.285918	0.0601391
St8sia4	0.0856649	-0.353454	0.142105	0.187402	0.277424	0.358906	0.0601309
Pam	0.085743	-0.173408	0.418421	0.415748	0.812748	0.863719	0.0602242
Zbtb4	0.0857484	0.422058	0.181579	0.137008	0.273399	0.205254	0.0602473
Cdkn1a	0.085983	0.000160241	0.0973684	0.11811	0.158982	0.173535	0.0604314
Marchf3	0.0860328	0.103509	0.376316	0.335433	0.795875	0.737848	0.0605034
Cbfb	0.0860328	0.388588	0.242105	0.19685	0.409777	0.331344	0.0604858
Cdc37	0.0860948	-0.309943	0.110526	0.111811	0.15865	0.180564	0.060568
Ccdc9b	0.0860948	-0.509825	0.110526	0.111811	0.156021	0.188477	0.060568
Cdc42ep2	0.0861074	0.222277	0.160526	0.11811	0.247723	0.190542	0.0606156
Mrtfa	0.0861633	-0.321183	0.213158	0.215748	0.35158	0.38678	0.0606743
Cdadc1	0.0861633	0.325042	0.113158	0.0850394	0.15974	0.124085	0.0606765
Cplane1	0.0861732	0.0770138	0.231579	0.188976	0.386005	0.328062	0.06072
Clcn4	0.0863404	0.376179	0.110526	0.080315	0.159395	0.120725	0.0608572
Maea	0.0863404	0.0740759	0.110526	0.080315	0.160769	0.133142	0.0608572
Srsf10	0.0864472	0.06962	0.189474	0.148031	0.293526	0.246588	0.0609713
Ypel2	0.0864521	-0.198315	0.247368	0.234646	0.417225	0.42894	0.0609942
Plekhg3	0.0866443	0.284342	0.160526	0.11811	0.279256	0.217481	0.0611492
Dctn4	0.0866443	0.458264	0.231579	0.177953	0.38657	0.290778	0.0611572
Rmnd5a	0.0867532	0.249707	0.192105	0.146457	0.307488	0.244425	0.061265
Agpat3	0.0867532	0.474015	0.123684	0.0976378	0.190312	0.14211	0.0612672
Atf6	0.0870129	0.115573	0.239474	0.195276	0.385506	0.334923	0.0614876
Tcea1	0.0873602	-0.230102	0.223684	0.222047	0.346478	0.374316	0.0617526
Raph1	0.0875028	-0.13199	0.184211	0.143307	0.294281	0.258051	0.0618731
Ifi27	0.0875225	0.0519533	0.123684	0.0976378	0.186335	0.154789	0.0619066
Hbp1	0.0877572	-0.123088	0.110526	0.0897638	0.142576	0.134464	0.0620923
Prrg1	0.0879459	-0.122641	0.281579	0.272441	0.517805	0.529984	0.0622456
Pals2	0.0881978	-0.203981	0.123684	0.107087	0.193404	0.201023	0.0624437
Riok1	0.0882002	-0.297685	0.121053	0.111811	0.189621	0.191023	0.0624652
Pnpla8	0.0886887	0.110159	0.15	0.127559	0.225029	0.201541	0.0628311
Iigp1	0.0886887	-0.0854867	0.255263	0.245669	0.494507	0.50556	0.0628422
Tomm70a	0.0888576	-0.703831	0.113158	0.127559	0.166608	0.213219	0.062998
Stau1	0.0888576	-0.170521	0.168421	0.148031	0.257531	0.245941	0.0629907
Sod1	0.0891739	-0.245462	0.126316	0.110236	0.174808	0.172147	0.063255
Yap1	0.0891848	0.207885	0.215789	0.179528	0.348824	0.30001	0.0632828
Vcpip1	0.0891953	0.0375533	0.147368	0.124409	0.214612	0.198121	0.0633188
Rplp0	0.0891953	0.0764993	0.286842	0.245669	0.51169	0.454027	0.0633102
Ndufb9	0.0895115	0.407156	0.123684	0.0866142	0.191114	0.137274	0.0635858
Dym	0.0895115	0.0246065	0.25	0.20315	0.402363	0.350289	0.0635867
Ccnt2	0.0895115	0.146675	0.260526	0.214173	0.394256	0.341411	0.0635749
Ubap2	0.0896761	0.37921	0.255263	0.204724	0.421778	0.324612	0.0637522
Ino80d	0.0898273	0.0780877	0.323684	0.272441	0.525268	0.466725	0.0638799
Dync1li2	0.0898273	0.305191	0.147368	0.108661	0.202939	0.155548	0.0638918
Ptpre	0.0899156	-0.15672	0.239474	0.229921	0.414446	0.431636	0.0639831
Emc7	0.0902649	0.73068	0.126316	0.0944882	0.212159	0.138966	0.0642519
Dcun1d3	0.0902649	-0.0733903	0.147368	0.135433	0.229949	0.226816	0.0642561
Nxpe4	0.0902649	-0.0333567	0.555263	0.530709	1.21601	1.20303	0.0642584
Ppp2cb	0.0902649	-0.39657	0.123684	0.114961	0.16884	0.180382	0.064272
Trak1	0.0904034	0.0531506	0.326316	0.27874	0.53596	0.481474	0.0644424
Magt1	0.0904034	-0.284625	0.144737	0.132283	0.22039	0.227277	0.0644317
Ercc6l2	0.0904484	0.619277	0.102632	0.0740157	0.183804	0.129604	0.0645044
Slc25a17	0.0904484	0.797553	0.102632	0.0740157	0.16266	0.106796	0.0645044
Ncald	0.0905354	0.491627	0.118421	0.0866142	0.243152	0.174636	0.0646071
Slc39a11	0.0905354	0.466822	0.118421	0.0866142	0.195431	0.14325	0.0646071
Cdc42se2	0.0907686	0.125905	0.257895	0.217323	0.409015	0.35962	0.0648144
Herc6	0.0907686	-0.0334879	0.334211	0.300787	0.626689	0.59953	0.0648151
Scn1b	0.0910159	-0.618194	0.123684	0.129134	0.177021	0.216083	0.0650318
Pola1	0.0910187	0.233018	0.157895	0.116535	0.258178	0.203214	0.0650543
Nsd2	0.0910205	-0.105781	0.157895	0.135433	0.249028	0.241001	0.065076
Dcaf8	0.0910392	-0.172545	0.242105	0.228346	0.386134	0.394123	0.0651098
Rexo1	0.0910392	0.155649	0.128947	0.0913386	0.192975	0.153377	0.0651178
Cabin1	0.0911434	-0.686057	0.123684	0.135433	0.165295	0.213209	0.0652253
Kctd12b	0.0911476	-0.0835012	0.173684	0.152756	0.270678	0.258116	0.0652487
Sypl1	0.0911723	0.407142	0.297368	0.24252	0.486265	0.389122	0.0652869
Exoc3	0.0914676	-0.286167	0.113158	0.100787	0.155132	0.155832	0.0655189
Psmb1	0.0915496	-0.000227517	0.192105	0.152756	0.282335	0.244946	0.0655982
Rheb	0.0916087	-0.0611442	0.223684	0.187402	0.350474	0.327443	0.0657006
Kif3b	0.0916087	0.128537	0.107895	0.0787402	0.159917	0.128823	0.0656611
Slc17a5	0.0916087	-0.100345	0.107895	0.0787402	0.156239	0.132843	0.0656611
Macrod2	0.0916087	-0.0978246	0.134211	0.108661	0.26913	0.239944	0.0657098
Cltb	0.0916087	0.139574	0.107895	0.0787402	0.158964	0.124912	0.0656611
Gpat4	0.0916087	-0.108076	0.107895	0.0787402	0.14866	0.131083	0.0656611
Paqr5	0.0921263	0.843605	0.121053	0.0850394	0.250087	0.166061	0.0661563
Ppp4c	0.0924591	0.440666	0.157895	0.119685	0.247221	0.188317	0.066416
Ark2n	0.0927094	0.055318	0.228947	0.192126	0.368434	0.328462	0.0666166
Dusp11	0.0927363	0.0284393	0.194737	0.155906	0.267247	0.23492	0.0666568
Zcchc8	0.0927363	0.482703	0.168421	0.125984	0.272834	0.197696	0.0666726
Rsu1	0.0928246	-0.0363453	0.415789	0.379528	0.770612	0.739407	0.066762
Ubr4	0.092843	-0.381074	0.252632	0.262992	0.391175	0.449179	0.066796
Kmt2c	0.0929067	-0.104224	0.536842	0.491339	1.0257	0.990968	0.0668628
Vps35	0.0933068	-0.0718848	0.147368	0.122835	0.214036	0.198179	0.0671717
Tdrd3	0.0934675	-0.288322	0.202632	0.20315	0.33628	0.36504	0.0673083
Acbd6	0.0935698	0.0820236	0.181579	0.143307	0.292603	0.246969	0.0674031
Atp13a3	0.0935855	0.289988	0.123684	0.096063	0.189984	0.161939	0.0674711
Smtn	0.0935855	-0.606854	0.171053	0.171654	0.257962	0.298817	0.0674354
Prkacb	0.0935855	-0.0864287	0.184211	0.207874	0.303572	0.339803	0.0674374
Cep120	0.0936478	0.0621072	0.189474	0.151181	0.301558	0.261118	0.0675454
Xpo1	0.0936478	0.0667968	0.231579	0.190551	0.387093	0.339826	0.0675434
Dicer1	0.0936896	0.0600404	0.242105	0.207874	0.381164	0.341899	0.0676156
Abcb7	0.0940148	-0.316211	0.189474	0.168504	0.315332	0.317782	0.0678714
Arfip1	0.0941384	-0.00795096	0.2	0.181102	0.309112	0.300574	0.0679818
Zfp532	0.0942974	0.101275	0.260526	0.211024	0.423438	0.360882	0.0681178
Cebpg	0.0945421	-0.0192429	0.163158	0.152756	0.243316	0.250622	0.0683158
Ndufa7	0.0945494	0.485534	0.139474	0.100787	0.223772	0.152614	0.0683423
Zfpm2	0.0945515	-0.0120636	0.35	0.311811	0.749541	0.710671	0.068365
Serping1	0.0947513	-0.209382	0.113158	0.0834646	0.19322	0.173779	0.0685308
Lipe	0.0947513	-0.0514218	0.257895	0.229921	0.444086	0.420587	0.0685491
Phc3	0.094765	0.0959974	0.281579	0.244094	0.45326	0.413687	0.0685833
Hnrnpk	0.0947749	0.311888	0.236842	0.187402	0.392762	0.304661	0.0686117
Tcirg1	0.0948657	-0.449887	0.102632	0.0992126	0.146963	0.16134	0.0686988
Hadha	0.0948657	0.0365084	0.155263	0.11811	0.228538	0.192428	0.0687088
Rpl35a	0.0949806	0.201099	0.363158	0.305512	0.688528	0.593479	0.0688247
Exoc6	0.0949806	0.0575211	0.381579	0.338583	0.727342	0.672887	0.0688606
Inpp1	0.0949806	-0.00461537	0.189474	0.146457	0.286856	0.246863	0.0688421
Eif4g2	0.0950012	0.0557824	0.276316	0.248819	0.44604	0.427369	0.0689036
Ston1	0.0950042	-0.153002	0.213158	0.2	0.346125	0.34175	0.0689279
Il17rd	0.0950042	0.496372	0.144737	0.105512	0.232836	0.178306	0.0689316
Cyb5r4	0.0950042	-0.720868	0.0894737	0.108661	0.127909	0.177033	0.0689271
Ranbp2	0.0950042	-0.123878	0.334211	0.302362	0.534199	0.524133	0.0689789
Tgfbr3	0.0950157	-0.152317	0.376316	0.341732	0.737832	0.716216	0.0690208
Ankrd13c	0.0951256	-0.391609	0.157895	0.155906	0.231757	0.258493	0.069122
Triobp	0.0952415	0.34907	0.128947	0.0929134	0.198154	0.148866	0.0692277
Cep250	0.0953061	-0.0460841	0.178947	0.141732	0.267647	0.239118	0.069296
Gpihbp1	0.0955512	-0.191307	0.25	0.23622	0.451663	0.457556	0.0694957
Irf3	0.0957043	0.613918	0.1	0.0724409	0.141537	0.0961001	0.0696286
Man1a	0.0958569	0.0381181	0.294737	0.259843	0.54453	0.506977	0.0697611
Pear1	0.0958569	0.00698345	0.2	0.170079	0.302182	0.274882	0.0697613
Nploc4	0.0959554	-0.489087	0.15	0.154331	0.212989	0.248537	0.0698759
Mphosph8	0.0959585	0.104236	0.157895	0.12126	0.238996	0.202761	0.0698997
Zfp160	0.0961457	0.341546	0.123684	0.088189	0.186365	0.142696	0.0700577
Rp9	0.0961457	-0.415915	0.131579	0.138583	0.20435	0.239233	0.070074
Ccpg1	0.0961457	0.454537	0.123684	0.088189	0.180778	0.132431	0.0700577
Pign	0.0961906	-0.205975	0.152632	0.140157	0.23522	0.23718	0.0701552
Cdyl	0.0962121	-0.0105551	0.181579	0.144882	0.295885	0.251887	0.0701925
Bend7	0.0963348	-0.15278	0.176316	0.152756	0.285368	0.271441	0.0703037
Dusp3	0.096348	-0.0153294	0.260526	0.218898	0.442815	0.386953	0.0703349
Gtf2a2	0.0964567	-0.492314	0.121053	0.11811	0.164834	0.184536	0.070436
Pwwp3a	0.0965798	-0.530562	0.15	0.137008	0.210475	0.228008	0.0705598
Pfn1	0.0965798	-0.721274	0.144737	0.166929	0.21775	0.288935	0.0705475
Uqcrq	0.0967795	-0.536952	0.107895	0.113386	0.170408	0.199028	0.0707369
Adar	0.0968223	0.184466	0.152632	0.116535	0.240761	0.19654	0.0707899
Snx19	0.0968906	-0.111392	0.128947	0.100787	0.173596	0.159459	0.0708616
4930503L19Rik	0.0970194	0.0596592	0.205263	0.170079	0.313379	0.279908	0.0709776
Stat2	0.097099	0.111702	0.231579	0.19685	0.397176	0.356257	0.0710577
Inpp5k	0.0973103	-0.263906	0.134211	0.141732	0.19665	0.221974	0.0712341
Mbtps2	0.0973103	-0.482343	0.134211	0.141732	0.209617	0.253086	0.0712341
P3h2	0.0973975	-0.623423	0.152632	0.176378	0.293935	0.377455	0.0713417
Tmem135	0.0974864	0.0202806	0.331579	0.302362	0.573209	0.548973	0.0714287
Vps37a	0.0975505	-0.363119	0.118421	0.107087	0.16399	0.166471	0.0714976
Gab3	0.0976612	-0.460139	0.102632	0.127559	0.16951	0.22115	0.0716007
Phldb1	0.0976612	0.252758	0.25	0.20315	0.411136	0.340194	0.0716193
Rps2	0.0977534	0.00116523	0.289474	0.256693	0.514233	0.480393	0.0717122
Ywhab	0.097801	0.239296	0.278947	0.234646	0.472632	0.400169	0.0717849
Usp31	0.097801	-0.165714	0.139474	0.124409	0.210188	0.202145	0.0718207
1110004F10Rik	0.097801	-0.349604	0.110526	0.0818898	0.142088	0.133489	0.0717691
Irak1	0.097801	0.21788	0.110526	0.0818898	0.152224	0.120833	0.0717691
Fam120b	0.097801	-0.0550619	0.139474	0.124409	0.217895	0.206837	0.0718207
Msra	0.0979773	-0.0985593	0.136842	0.12126	0.24709	0.239852	0.0720084
Grb2	0.0980034	0.170173	0.297368	0.247244	0.492126	0.422574	0.0720497
Bpnt2	0.0980695	-0.860127	0.0894737	0.113386	0.122545	0.188684	0.0721203
Vapb	0.0980698	-0.014309	0.152632	0.125984	0.223563	0.196765	0.0721425
Lin52	0.0980698	0.29673	0.152632	0.125984	0.296967	0.247556	0.0721425
Kirrel3	0.0980698	-0.308401	0.152632	0.125984	0.327468	0.317681	0.0721425
Pdcd6ip	0.0980698	-0.212326	0.221053	0.2	0.325675	0.327599	0.0721967
Tor1aip1	0.0982353	-0.0286047	0.326316	0.291339	0.552916	0.516368	0.0723569
Ubp1	0.0982353	-0.200663	0.189474	0.154331	0.2632	0.240828	0.0723525
Rftn1	0.0983133	-0.0125804	0.407895	0.377953	0.7577	0.731342	0.0724542
Pdpk1	0.0983133	0.0215161	0.265789	0.231496	0.422962	0.394254	0.0724762
Gm26510	0.0984032	-0.0292869	0.163158	0.137008	0.265968	0.241056	0.0725646
Atg16l1	0.0984165	0.187357	0.15	0.114961	0.213186	0.168149	0.0725966
Slc22a15	0.0984165	0.0264468	0.15	0.114961	0.226704	0.19634	0.0725966
Tnrc6a	0.0986756	-0.0960695	0.473684	0.451969	0.889078	0.885079	0.072832
Chic2	0.0987348	0.292454	0.239474	0.188976	0.389901	0.309285	0.0728978
Galnt7	0.0987731	0.448241	0.136842	0.0992126	0.235886	0.168536	0.0729483
Acot9	0.0987731	0.358307	0.136842	0.0992126	0.200684	0.150571	0.0729483
Kdm3b	0.0990385	-0.291313	0.239474	0.240945	0.385264	0.421593	0.0731895
Cp	0.0990385	0.124182	0.242105	0.195276	0.457447	0.394995	0.0731888
Rpl26	0.0995687	-0.0692312	0.339474	0.337008	0.632116	0.654748	0.0736254
Ccnyl1	0.0998847	0.0125808	0.255263	0.218898	0.420598	0.38478	0.0738815
Atp5if1	0.100254	0.419594	0.126316	0.0913386	0.192048	0.143797	0.0741962
Tial1	0.100254	-0.127892	0.202632	0.177953	0.304201	0.29128	0.0741773
Efna1	0.100282	-0.231759	0.202632	0.187402	0.302296	0.307118	0.0742431
Shroom4	0.100608	0.0482877	0.426316	0.395276	0.824425	0.791978	0.0745072
Gm34917	0.10068	-0.059116	0.184211	0.174803	0.298148	0.295582	0.0745829
Mtch1	0.100751	0.317231	0.226316	0.182677	0.356157	0.285777	0.0746622
Mdh2	0.100751	0.191336	0.136842	0.107087	0.217977	0.174844	0.0746577
Wdr70	0.100837	-0.292524	0.228947	0.23622	0.382796	0.425778	0.0747673
Erlec1	0.100837	0.172426	0.110526	0.088189	0.17034	0.133283	0.0748291
Akt1	0.100837	-0.297565	0.110526	0.088189	0.144155	0.135736	0.0748291
Atp5f1c	0.100837	0.104921	0.147368	0.11811	0.216615	0.186959	0.074799
Samd4b	0.100837	0.559872	0.134211	0.100787	0.214784	0.159999	0.0747817
Ndufv2	0.100898	0.07171	0.134211	0.103937	0.195479	0.161764	0.0749876
Ufd1	0.100898	-0.0202939	0.134211	0.103937	0.205514	0.176636	0.0749876
Ufl1	0.100898	-0.652665	0.118421	0.138583	0.177091	0.227487	0.0749634
Psmb7	0.100898	-0.197141	0.123684	0.113386	0.168572	0.171122	0.0749471
Lrig2	0.100898	0.228106	0.178947	0.146457	0.296072	0.241203	0.0749256
Nrip1	0.100898	-0.193912	0.3	0.300787	0.528811	0.558187	0.074948
Lpcat1	0.100935	0.0331938	0.244737	0.234646	0.401653	0.404499	0.0750892
Ubl5	0.100995	0.315511	0.121053	0.0897638	0.190406	0.145506	0.0751567
Tmem259	0.101027	0.148121	0.136842	0.103937	0.207913	0.168525	0.0752032
Eif3e	0.101095	-0.453737	0.157895	0.176378	0.23936	0.289733	0.0752763
Tfdp2	0.101265	-0.0464219	0.181579	0.152756	0.292532	0.274834	0.0754666
Eif4e2	0.101265	0.223705	0.121053	0.088189	0.16577	0.130564	0.0754255
Acvr1	0.101265	-0.0737484	0.194737	0.16378	0.303784	0.281873	0.0754272
Adam17	0.101272	0.193928	0.186842	0.155906	0.312205	0.263429	0.0754993
Gtf2ird1	0.101324	-0.217553	0.178947	0.148031	0.26225	0.241308	0.0755604
Slco2a1	0.101325	-0.22377	0.189474	0.159055	0.330641	0.313936	0.0755881
Kdm3a	0.101325	0.0133782	0.181579	0.151181	0.284898	0.255657	0.0756235
Mpc1	0.101325	0.333402	0.123684	0.0913386	0.18268	0.139167	0.0756219
Myadm	0.101325	-0.47243	0.121053	0.130709	0.178339	0.217611	0.0755843
Gpatch2l	0.101325	0.168333	0.126316	0.0944882	0.196158	0.156666	0.0756204
Htt	0.101589	0.0186746	0.210526	0.176378	0.33228	0.299733	0.0758954
Tbc1d19	0.101616	-0.951211	0.0815789	0.105512	0.118236	0.182993	0.0759384
Pdgfd	0.101701	-0.061611	0.657895	0.637795	1.6488	1.65905	0.0760241
Arb2a	0.101866	-0.0416875	0.5	0.456693	1.02914	0.981002	0.0761705
Rpl35	0.101889	0.366859	0.115789	0.0834646	0.180259	0.137422	0.0762231
Rab1a	0.101889	0.103499	0.3	0.253543	0.492938	0.437083	0.0762108
Ccm2	0.101972	0.199721	0.197368	0.155906	0.308394	0.253795	0.0763535
Rnasek	0.101972	-0.00943385	0.102632	0.0755906	0.160735	0.127131	0.0763184
Ube3b	0.101972	0.189378	0.102632	0.0755906	0.144132	0.118352	0.0763184
Smarcb1	0.101972	0.45841	0.102632	0.0755906	0.164574	0.116323	0.0763184
Ranbp10	0.1027	-0.401125	0.157895	0.154331	0.242531	0.262652	0.0769554
Usp33	0.102816	-0.172701	0.207895	0.193701	0.309694	0.319536	0.0770661
Fmnl2	0.102941	0.15958	0.75	0.692913	1.95048	1.79604	0.077194
Prdx1	0.102941	-0.299727	0.226316	0.207874	0.364691	0.365609	0.0771824
Tor3a	0.103009	0.155958	0.107895	0.080315	0.148013	0.117242	0.0772796
Eefsec	0.103009	0.328271	0.107895	0.080315	0.171756	0.134256	0.0772796
Ttf1	0.103009	0.109231	0.107895	0.080315	0.162916	0.130296	0.0772796
Btg2	0.103012	-0.17555	0.113158	0.0913386	0.17198	0.15428	0.0773514
Reep5	0.103194	0.413769	0.15	0.111811	0.248216	0.188535	0.0775113
Fbxl4	0.103233	-0.736248	0.0921053	0.100787	0.128847	0.164115	0.0775635
Rara	0.10342	0.14583	0.134211	0.0976378	0.195897	0.156772	0.0777276
Dstyk	0.103631	0.016254	0.236842	0.206299	0.396313	0.364716	0.0779096
Safb	0.103631	-0.037434	0.236842	0.206299	0.359805	0.339021	0.0779096
Tnfrsf1b	0.103637	0.124403	0.202632	0.159055	0.323015	0.268379	0.0779607
Prr14l	0.103846	-0.225364	0.228947	0.209449	0.397091	0.390875	0.0781412
Aplp2	0.103987	0.120958	0.521053	0.461417	1.02866	0.926929	0.0782702
Rpl5	0.104007	0.0229589	0.294737	0.251969	0.519982	0.468729	0.0783092
Scarb2	0.104399	0.0942242	0.2	0.159055	0.309699	0.262578	0.0786277
Rufy2	0.10463	-0.000336018	0.115789	0.0944882	0.160064	0.139511	0.0788252
Smad6	0.104644	0.128136	0.268421	0.223622	0.473936	0.409737	0.0788594
Tgfb1	0.104691	0.106718	0.265789	0.223622	0.468332	0.402917	0.0789181
Ppic	0.104725	-0.57662	0.0842105	0.116535	0.138333	0.192014	0.0789673
Nlrc5	0.104725	-0.0682314	0.142105	0.143307	0.258141	0.264191	0.0789831
Nr2c2	0.105079	0.235802	0.289474	0.240945	0.496367	0.419154	0.0792816
Zhx2	0.105117	-0.0495809	0.202632	0.188976	0.34657	0.334596	0.0793332
Rps12	0.105349	-0.0497776	0.407895	0.382677	0.792912	0.782822	0.0795323
Ctsb	0.10564	-0.129767	0.184211	0.173228	0.284107	0.292387	0.0797884
Psmd12	0.10564	0.027638	0.134211	0.116535	0.194572	0.184587	0.0797758
Ifih1	0.105695	-0.375648	0.184211	0.188976	0.278417	0.319389	0.0798751
Trrap	0.105695	0.286647	0.228947	0.182677	0.354184	0.290896	0.0798645
Dlst	0.105884	-0.133855	0.131579	0.113386	0.194752	0.193107	0.0800664
Stx8	0.105884	-0.220177	0.268421	0.274016	0.46549	0.509641	0.0800853
Ankrd13a	0.105884	0.122115	0.223684	0.190551	0.34875	0.313061	0.0800554
Zfp260	0.105924	-0.0755965	0.121053	0.100787	0.179188	0.165273	0.0801569
Gkap1	0.105924	-0.0236722	0.121053	0.100787	0.190634	0.175178	0.0801569
Por	0.106169	-0.286168	0.126316	0.107087	0.197807	0.18694	0.0803899
Aftph	0.106288	0.199049	0.242105	0.201575	0.41347	0.343279	0.0805035
Rps15a	0.106304	0.165697	0.307895	0.258268	0.552197	0.470786	0.0805395
N4bp2l2	0.106412	0.010957	0.360526	0.308661	0.610492	0.541495	0.0806453
Fam78b	0.106804	-0.346701	0.197368	0.192126	0.327843	0.359528	0.0809667
Ctdspl2	0.106804	0.271841	0.247368	0.198425	0.425496	0.344651	0.0809677
Atp6v1h	0.106982	-0.243232	0.178947	0.179528	0.292399	0.314668	0.0811498
Pip4k2a	0.107527	-0.150871	0.352632	0.341732	0.654829	0.676329	0.0816061
Fam13b	0.107527	-0.0146659	0.255263	0.228346	0.433701	0.40099	0.0815875
Gne	0.107642	-0.301657	0.115789	0.102362	0.163847	0.165017	0.0817225
Pttg1ip	0.107921	-0.597991	0.102632	0.130709	0.143882	0.199241	0.0819587
Tcn2	0.108122	-0.379399	0.155263	0.177953	0.238134	0.296175	0.0821356
Enox2	0.10819	-0.00730185	0.3	0.258268	0.592952	0.544738	0.0822381
Klf9	0.10819	-0.200385	0.297368	0.335433	0.53936	0.613709	0.0823137
Derl2	0.10819	0.541749	0.1	0.0740157	0.160671	0.112308	0.0822117
Mrtfb	0.10819	-0.135671	0.534211	0.530709	1.13888	1.19138	0.0824058
Spns2	0.10819	0.0205616	0.234211	0.2	0.398069	0.359213	0.0823713
Nsa2	0.10819	-0.223534	0.1	0.0740157	0.143989	0.125671	0.0822117
Frg1	0.10819	0.861921	0.1	0.0740157	0.172191	0.108286	0.0822117
Tspan5	0.10819	-0.126505	0.452632	0.425197	0.91097	0.908761	0.0822154
Fubp3	0.10819	0.240146	0.1	0.0740157	0.153759	0.116965	0.0822117
Palmd	0.108246	-0.148995	0.35	0.333858	0.660172	0.658162	0.0824732
2610035D17Rik	0.108344	-0.0997519	0.273684	0.255118	0.482306	0.485957	0.0825721
Gm56862	0.108344	-0.00527689	0.171053	0.187402	0.278049	0.308177	0.0825819
Stt3a	0.108376	0.433887	0.131579	0.096063	0.193076	0.141243	0.0826454
Itpr3	0.109024	0.273957	0.105263	0.0787402	0.148707	0.115792	0.0831638
Fau	0.109222	-0.153967	0.384211	0.407874	0.73939	0.819759	0.0833392
Scmh1	0.109449	0.224913	0.321053	0.269291	0.594675	0.506561	0.0835375
Flna	0.109624	0.162821	0.210526	0.170079	0.336324	0.282105	0.0836955
Ern1	0.109855	0.0884066	0.110526	0.0834646	0.168916	0.141101	0.0838967
Ttc23	0.110242	0.296637	0.173684	0.135433	0.284609	0.224047	0.0842164
Thbs1	0.110784	-0.310442	0.139474	0.16378	0.255282	0.304317	0.0846597
Rpl24	0.110784	-0.407117	0.239474	0.272441	0.427161	0.504975	0.0846559
Taf1b	0.110911	0.402412	0.128947	0.0944882	0.20208	0.152221	0.0848029
Tbrg1	0.111139	-0.369245	0.0947368	0.110236	0.147991	0.180995	0.0850021
Mapre2	0.111179	-0.0253324	0.2	0.192126	0.318231	0.320674	0.0850573
Kifc3	0.111284	-0.331417	0.110526	0.102362	0.154951	0.163609	0.085163
Tuba1a	0.111447	0.142373	0.168421	0.130709	0.284559	0.237319	0.0853124
Copb1	0.111833	0.123188	0.173684	0.133858	0.254162	0.209209	0.085633
Tmem176b	0.112477	0.249373	0.163158	0.124409	0.261605	0.20414	0.0861515
Tbkbp1	0.1127	-0.34118	0.123684	0.111811	0.168362	0.177725	0.086348
Gm47121	0.112729	0.276639	0.163158	0.125984	0.240526	0.187519	0.0863948
Sacm1l	0.112898	-0.122964	0.160526	0.144882	0.230001	0.229626	0.0865501
Irf1	0.113014	-0.162061	0.215789	0.19685	0.333598	0.324493	0.0866781
Zfp871	0.113014	0.0571458	0.226316	0.190551	0.338576	0.305144	0.0866648
Ddx60	0.113143	0.351222	0.197368	0.155906	0.334427	0.26488	0.0868138
D5Ertd579e	0.113206	0.111473	0.205263	0.179528	0.333357	0.289262	0.0868879
Capzb	0.113501	0.191403	0.313158	0.256693	0.509269	0.430496	0.08714
Prkar2a	0.113845	0.608238	0.123684	0.0897638	0.208609	0.144063	0.0874293
Mef2a	0.114337	-0.144523	0.618421	0.64252	1.34543	1.43968	0.0878328
Tpt1	0.114516	-0.0570104	0.589474	0.576378	1.28364	1.30509	0.0879962
Stab1	0.114531	0.169538	0.4	0.346457	0.729979	0.633714	0.0880332
Cttn	0.114633	-0.506119	0.0789474	0.108661	0.112975	0.155655	0.0881373
Zfp346	0.114675	-0.0450378	0.102632	0.0976378	0.157755	0.155829	0.0881958
Mfn1	0.114675	0.0211108	0.128947	0.108661	0.191698	0.174401	0.0882007
Ccl25	0.114675	0.466748	0.118421	0.0929134	0.185501	0.137814	0.0882406
Sema3f	0.1149	-0.0350419	0.276316	0.24252	0.464259	0.43477	0.0884464
Hira	0.115037	0.0205532	0.226316	0.207874	0.373262	0.366449	0.0885772
Acaca	0.115088	0.0226829	0.126316	0.105512	0.203323	0.181699	0.0886424
Sipa1l2	0.115225	-0.312816	0.297368	0.330709	0.529503	0.619648	0.0887737
Ddi2	0.115238	0.0351195	0.297368	0.269291	0.515954	0.484825	0.0888156
Pikfyve	0.115238	-0.309035	0.152632	0.135433	0.224135	0.231452	0.08881
Brd8	0.115322	0.225638	0.226316	0.181102	0.359413	0.294599	0.0889261
Rps10	0.115322	0.0584723	0.331579	0.285039	0.59892	0.538726	0.0889488
Tanc2	0.115347	-0.194946	0.226316	0.215748	0.398443	0.406757	0.0889975
Ddx18	0.115347	-0.370011	0.123684	0.102362	0.178048	0.170142	0.0890115
Rmdn1	0.115488	0.143779	0.2	0.162205	0.343288	0.290644	0.089158
Dennd6a	0.115569	-0.113135	0.265789	0.302362	0.499378	0.550688	0.0892467
Golga3	0.115597	0.356117	0.115789	0.0929134	0.176524	0.136279	0.0892942
Kdelr1	0.115699	-0.100858	0.118421	0.096063	0.170649	0.154217	0.0893993
Sp4	0.115719	0.352668	0.147368	0.111811	0.262405	0.200079	0.0895016
Cox7a2l	0.115719	0.0342802	0.113158	0.105512	0.174831	0.163935	0.0895389
Derl1	0.115719	0.401164	0.102632	0.0771654	0.149221	0.115091	0.0894401
Gmcl1	0.115719	0.159735	0.102632	0.0771654	0.156104	0.130983	0.0894401
Rbbp7	0.115719	0.426417	0.102632	0.0771654	0.160532	0.120197	0.0894401
Tnpo3	0.115914	0.0573026	0.257895	0.218898	0.39436	0.351297	0.0897214
Rpl27	0.115914	-0.0871559	0.257895	0.218898	0.441618	0.403411	0.0897214
Eif4ebp2	0.116008	-0.146951	0.2	0.204724	0.314395	0.332782	0.0898459
A730081D07Rik	0.116188	0.117567	0.228947	0.188976	0.411919	0.356621	0.0900117
Aff1	0.116205	-0.105006	0.289474	0.259843	0.486767	0.470968	0.0900507
Fbxo7	0.116287	0.294552	0.107895	0.0818898	0.153668	0.122302	0.0901407
Tbc1d30	0.116287	0.299476	0.107895	0.0818898	0.173028	0.136238	0.0901407
5430405H02Rik	0.116287	0.420572	0.107895	0.0818898	0.169823	0.129422	0.0901407
Coq10b	0.116287	0.372905	0.107895	0.0818898	0.170624	0.129184	0.0901407
Atxn2l	0.116287	0.440989	0.107895	0.0818898	0.155638	0.109771	0.0901407
Tnfaip2	0.116401	-0.392298	0.197368	0.215748	0.320829	0.383122	0.09036
Arhgef10	0.116401	-0.200829	0.234211	0.247244	0.379822	0.417734	0.0903627
Ube2r2	0.116401	0.0269673	0.355263	0.322835	0.63162	0.595968	0.0904058
Abhd2	0.116401	-0.21817	0.165789	0.149606	0.252799	0.259315	0.0903701
Hdac9	0.116432	0.194143	0.286842	0.247244	0.65116	0.569114	0.0904942
Bbip1	0.116432	-0.624992	0.0894737	0.107087	0.130168	0.173971	0.0904888
Metap2	0.116644	-0.521248	0.213158	0.229921	0.328342	0.395704	0.0907053
Psmb2	0.116749	0.440102	0.176316	0.137008	0.262675	0.199047	0.0908136
Syap1	0.117034	0.70992	0.126316	0.0929134	0.197704	0.14005	0.0910616
Dhx57	0.117134	-0.275489	0.163158	0.146457	0.258107	0.260536	0.0911657
Scarb1	0.117694	-0.0593098	0.644737	0.6	1.49471	1.44121	0.0916278
Dlc1	0.118045	0.0672296	0.615789	0.552756	1.3582	1.24978	0.0919273
Ipo7	0.118224	0.199967	0.131579	0.0976378	0.200019	0.159044	0.0920939
Anp32b	0.11866	-0.482029	0.128947	0.162205	0.216558	0.28645	0.09246
Nek7	0.118839	-0.180166	0.318421	0.31811	0.570049	0.598681	0.092626
Ramp3	0.119016	0.11605	0.226316	0.187402	0.365084	0.311566	0.0927909
Zmym5	0.11903	0.0973317	0.276316	0.229921	0.468964	0.405509	0.0928671
Tbc1d23	0.11903	-0.321131	0.189474	0.193701	0.286548	0.313607	0.0928281
Psmd4	0.11903	-0.188564	0.115789	0.108661	0.168532	0.172034	0.0928327
Tnrc18	0.119083	-0.0606372	0.315789	0.292913	0.544067	0.52397	0.0929503
Sptlc1	0.119453	-0.0698641	0.113158	0.0976378	0.16297	0.152003	0.0932654
Ldlrad3	0.119556	0.0766002	0.197368	0.171654	0.348324	0.317812	0.093373
Tgm2	0.119589	-0.231122	0.318421	0.319685	0.562312	0.597673	0.0934258
Fkbp9	0.11963	0.415104	0.171053	0.135433	0.278194	0.221167	0.0934845
Jun	0.119738	-0.776622	0.157895	0.179528	0.245299	0.312548	0.0935957
Strn	0.119885	0.130881	0.221053	0.181102	0.364261	0.306125	0.0937375
Txlna	0.119955	-0.423048	0.126316	0.135433	0.195834	0.234307	0.0938195
Fgfr1op2	0.120376	0.00100284	0.178947	0.143307	0.258166	0.227487	0.0941759
2610008E11Rik	0.121065	-0.217361	0.131579	0.110236	0.189079	0.183589	0.0947414
4930581F22Rik	0.121072	0.311432	0.176316	0.140157	0.28271	0.222004	0.0947745
Stat6	0.121182	-0.663339	0.126316	0.146457	0.189592	0.244181	0.0948876
Arid2	0.121198	-0.256496	0.318421	0.335433	0.561252	0.623912	0.0949274
Arih2	0.121366	-0.193161	0.223684	0.201575	0.357917	0.351067	0.0950861
Zwint	0.121691	0.0735083	0.115789	0.100787	0.180079	0.16186	0.095368
Ywhaz	0.122064	-0.217109	0.313158	0.305512	0.522305	0.5396	0.0956883
Abi3	0.122169	0.0881923	0.242105	0.20315	0.372916	0.326285	0.0957976
Appl1	0.122401	-0.378394	0.165789	0.182677	0.263279	0.318513	0.0960071
Pak1ip1	0.122518	0.373727	0.1	0.0755906	0.149514	0.10591	0.0961267
Eya1	0.122518	-0.0354113	0.1	0.0755906	0.163486	0.146938	0.0961267
Ypel5	0.122518	0.520723	0.1	0.0755906	0.15528	0.112273	0.0961267
Kdm4b	0.122518	0.00273226	0.126316	0.103937	0.189254	0.174272	0.0961512
Cenpb	0.122518	0.455021	0.1	0.0755906	0.156634	0.118985	0.0961267
Ccnd2	0.122518	-0.0540172	0.215789	0.195276	0.371372	0.360324	0.096226
Pik3ca	0.12253	0.0191658	0.321053	0.289764	0.544776	0.513413	0.0963012
Trmt11	0.122633	-0.733641	0.0763158	0.100787	0.108597	0.160005	0.0964095
Srbd1	0.122716	-0.255872	0.173684	0.168504	0.291262	0.316873	0.0965026
Pkm	0.122782	-0.241487	0.144737	0.135433	0.217833	0.220942	0.0965817
Secisbp2l	0.122797	0.000443278	0.197368	0.162205	0.294608	0.261912	0.0966216
Fbn1	0.122826	0.120823	0.128947	0.096063	0.2087	0.171981	0.0966713
Cct8	0.122932	0.288102	0.105263	0.080315	0.151902	0.12088	0.0967824
Nrarp	0.122932	0.565755	0.105263	0.080315	0.164718	0.124903	0.0967824
Rbm10	0.122932	-0.168914	0.123684	0.100787	0.189603	0.173243	0.0968277
Cops5	0.122932	0.324618	0.105263	0.080315	0.147474	0.110538	0.0967824
Ythdf2	0.122932	-0.291101	0.147368	0.154331	0.221148	0.241429	0.0968322
Nin	0.12341	0.12893	0.202632	0.168504	0.320023	0.28154	0.0972977
Mfap4	0.123548	-0.329683	0.107895	0.0976378	0.179408	0.189819	0.0974346
Usp37	0.124164	0.135292	0.163158	0.129134	0.263483	0.217089	0.0979476
Ctnnbip1	0.124241	-0.053441	0.2	0.165354	0.321496	0.288877	0.0980368
Rasa4	0.124489	0.0312346	0.134211	0.122835	0.21717	0.21209	0.0982603
Chaserr	0.124588	0.312032	0.281579	0.23622	0.44094	0.365179	0.0983666
Tbc1d22a	0.124614	0.204352	0.347368	0.294488	0.611771	0.531271	0.0984148
Pcsk7	0.124622	0.0397575	0.171053	0.137008	0.258162	0.219176	0.0984492
Patl1	0.124717	-0.268038	0.128947	0.116535	0.182697	0.188395	0.0985524
Rngtt	0.124896	0.297205	0.247368	0.2	0.426813	0.342523	0.0987215
Rpl11	0.125145	0.284005	0.318421	0.272441	0.577751	0.499698	0.0989464
Uqcr11	0.1252	-0.118068	0.113158	0.088189	0.170996	0.152057	0.099018
Vasp	0.125391	0.232777	0.110526	0.0850394	0.166623	0.136477	0.0991973
Ube2w	0.126664	-0.213738	0.194737	0.182677	0.310114	0.324246	0.100233
Gbf1	0.126887	-0.0217512	0.297368	0.291339	0.551218	0.561309	0.100438
Zfp664	0.127253	0.292079	0.155263	0.122835	0.25649	0.196928	0.100756
Nono	0.127302	-0.00811954	0.131579	0.108661	0.185342	0.166708	0.100824
Rest	0.127329	-0.231705	0.102632	0.0897638	0.149479	0.151337	0.100873
Zdhhc14	0.127613	0.333781	0.168421	0.132283	0.308567	0.244671	0.101127
Dcun1d1	0.127973	0.273929	0.176316	0.143307	0.271816	0.222258	0.101441
Lipa	0.128076	-0.628298	0.105263	0.132283	0.157214	0.218598	0.101552
Atp1b3	0.128162	0.0632562	0.202632	0.16378	0.318515	0.2699	0.101649
Golga1	0.128204	0.240073	0.147368	0.114961	0.231236	0.190189	0.101711
Phrf1	0.128204	0.358443	0.160526	0.124409	0.243998	0.192636	0.101723
Gm4258	0.128391	-0.0846015	0.189474	0.182677	0.344407	0.347856	0.101917
Atp6v0a1	0.128437	-0.0651233	0.171053	0.151181	0.260925	0.255246	0.101993
Pald1	0.128437	-0.0509913	0.157895	0.137008	0.244531	0.224568	0.101982
Myzap	0.128525	-0.121819	0.178947	0.173228	0.288302	0.29424	0.10211
Rigi	0.128525	-0.112312	0.244737	0.217323	0.39161	0.373456	0.102126
Gapdh	0.129007	0.026772	0.181579	0.162205	0.287747	0.276658	0.10255
Mtmr2	0.129039	-0.073806	0.171053	0.138583	0.250976	0.224083	0.102605
Lgals9	0.129165	0.123257	0.194737	0.162205	0.29786	0.260261	0.102757
Gpbp1l1	0.129165	-0.0364202	0.226316	0.198425	0.346597	0.331082	0.10277
Vps35l	0.129165	0.0486405	0.155263	0.133858	0.241932	0.219268	0.102734
Traf5	0.129501	-0.240984	0.176316	0.170079	0.275153	0.286937	0.103114
Slc39a14	0.129501	0.381973	0.115789	0.0850394	0.181644	0.134247	0.10313
Man2a1	0.129501	-0.0484402	0.328947	0.299213	0.584041	0.554959	0.103089
Fbxl3	0.129501	0.0638925	0.210526	0.184252	0.321604	0.302305	0.103136
Rcbtb2	0.129895	-0.129901	0.128947	0.0976378	0.184838	0.164491	0.10352
Nucb1	0.129967	0.0870423	0.157895	0.125984	0.225205	0.195933	0.103605
Ik	0.130085	-0.564861	0.1	0.0992126	0.134752	0.161659	0.103729
Ube2z	0.130185	0.1247	0.102632	0.0787402	0.145233	0.118394	0.103838
Klhl20	0.130185	0.101266	0.102632	0.0787402	0.145522	0.116876	0.103838
Il11ra1	0.130185	-0.10029	0.102632	0.0787402	0.160746	0.139673	0.103838
Copg1	0.130185	-0.235705	0.102632	0.0787402	0.147408	0.131641	0.103838
Cmtr1	0.130192	-0.440708	0.118421	0.124409	0.183348	0.212993	0.103961
Hnrnpul2	0.130349	0.173882	0.163158	0.141732	0.254435	0.229796	0.104115
Ypel3	0.130436	-0.21775	0.107895	0.0834646	0.146895	0.13108	0.104214
Pgm2l1	0.130436	-0.0158196	0.107895	0.0834646	0.152074	0.13392	0.104214
Dot1l	0.130436	0.346689	0.107895	0.0834646	0.161363	0.128019	0.104214
Emc10	0.130436	0.0145068	0.107895	0.0834646	0.15313	0.134044	0.104214
Ube2j2	0.13072	-0.202367	0.144737	0.113386	0.204944	0.182616	0.104558
Rai1	0.131013	0.031919	0.328947	0.289764	0.569588	0.525388	0.104822
Psmd14	0.131013	0.234115	0.184211	0.152756	0.310862	0.263919	0.104829
Hnrnpa0	0.131039	0.0383972	0.147368	0.124409	0.214988	0.190695	0.104924
Wdr48	0.131039	0.120891	0.118421	0.0929134	0.169519	0.139291	0.104902
Irf2bp2	0.131191	0.355282	0.176316	0.149606	0.286466	0.228738	0.105083
Taf1	0.131265	-0.330202	0.165789	0.174803	0.260747	0.299423	0.105171
Deaf1	0.131914	0.0716856	0.115789	0.0897638	0.169545	0.139069	0.105721
Wdr43	0.131914	0.339551	0.139474	0.108661	0.205842	0.16405	0.105725
Wwp2	0.131937	-0.10648	0.178947	0.148031	0.280252	0.25657	0.105798
Ndufa4	0.131937	-0.10188	0.168421	0.146457	0.270073	0.25369	0.105802
Gvin2	0.131947	-0.0652203	0.171053	0.140157	0.271651	0.241958	0.105866
Snx2	0.131997	-0.037483	0.234211	0.204724	0.370565	0.344982	0.105936
Vamp5	0.13206	0.109467	0.465789	0.412598	0.902473	0.807251	0.106016
Cnot6	0.132087	0.142219	0.205263	0.16378	0.325352	0.275613	0.106067
Scd2	0.132109	-0.729775	0.0894737	0.114961	0.14192	0.194573	0.106114
Klhl28	0.13231	0.468958	0.121053	0.0913386	0.182992	0.137011	0.106305
Agrn	0.13231	0.236912	0.134211	0.108661	0.207506	0.167177	0.106341
Pex13	0.13231	0.543614	0.134211	0.108661	0.205685	0.160624	0.106341
Bach1	0.13231	0.643176	0.131579	0.103937	0.224528	0.16406	0.106312
Rps6	0.132339	-0.213147	0.202632	0.20315	0.333272	0.356306	0.106448
Rnf185	0.132418	0.11149	0.113158	0.0866142	0.165525	0.139356	0.106541
Gpx4	0.132535	-0.620286	0.168421	0.187402	0.263008	0.329311	0.106665
Hspa4	0.132578	0.0643829	0.186842	0.165354	0.280869	0.263357	0.106729
Atp6v0a2	0.13278	0.0767897	0.142105	0.111811	0.212657	0.182239	0.106922
Gak	0.132784	0.0645919	0.163158	0.140157	0.255667	0.227785	0.106955
Rpl38	0.132833	-0.224997	0.260526	0.251969	0.453396	0.476443	0.107024
Arcn1	0.133127	0.0222492	0.184211	0.154331	0.270302	0.247044	0.107299
Maml1	0.133127	-0.102581	0.15	0.125984	0.226483	0.211402	0.107291
Cept1	0.133209	-0.100413	0.226316	0.218898	0.356156	0.362244	0.107417
Lonp2	0.133332	0.209564	0.255263	0.209449	0.40977	0.340429	0.107546
Ankrd10	0.13356	0.225621	0.152632	0.122835	0.229399	0.183325	0.107766
Fam76a	0.13356	-0.162765	0.144737	0.114961	0.212624	0.190406	0.10785
Pcf11	0.13356	-0.298247	0.210526	0.215748	0.323786	0.354008	0.107902
Slc12a4	0.13356	0.241297	0.121053	0.0913386	0.177904	0.143467	0.1078
Zfp68	0.13356	0.174768	0.123684	0.0976378	0.173724	0.141252	0.10776
Glrx3	0.13356	0.223802	0.136842	0.107087	0.208208	0.167391	0.107906
Cpeb4	0.13356	-0.0311684	0.252632	0.225197	0.401013	0.372946	0.107769
2510009E07Rik	0.133731	-0.22573	0.25	0.280315	0.445898	0.507232	0.108109
Trib2	0.133937	-0.00571564	0.163158	0.133858	0.247928	0.222081	0.108305
Ints8	0.133949	-0.337938	0.142105	0.159055	0.223675	0.262515	0.108345
Sesn1	0.134091	0.13844	0.3	0.253543	0.560475	0.480225	0.10849
Ppard	0.134158	0.577774	0.157895	0.122835	0.280418	0.207368	0.108601
Ccz1	0.134158	-0.406413	0.134211	0.12126	0.190351	0.199128	0.108574
G3bp1	0.134226	0.0924859	0.242105	0.204724	0.393549	0.341336	0.108742
Plec	0.134226	-0.187087	0.271053	0.277165	0.485535	0.523266	0.108689
Fxr2	0.134226	-0.0986958	0.131579	0.105512	0.176861	0.161952	0.108694
Cdkn1b	0.134257	-0.0710081	0.142105	0.116535	0.19785	0.180817	0.108805
Tuba1b	0.134281	0.194878	0.184211	0.16063	0.304247	0.27817	0.108855
Mlec	0.134281	0.221376	0.115789	0.0866142	0.181087	0.144069	0.108881
Cul4a	0.134304	0.113681	0.171053	0.135433	0.260547	0.21835	0.108933
Fam204a	0.134361	0.139875	0.118421	0.0913386	0.168572	0.13579	0.10901
Gnb4	0.134434	-0.145678	0.192105	0.168504	0.302294	0.29027	0.10912
Map4k2	0.134434	-0.179631	0.194737	0.166929	0.298761	0.277488	0.109144
Pmepa1	0.134434	-0.247054	0.292105	0.28189	0.513621	0.534399	0.109099
Cdc123	0.134446	-0.064189	0.139474	0.113386	0.209592	0.183736	0.109199
Gtpbp4	0.134581	0.242178	0.134211	0.105512	0.203566	0.163662	0.109339
Zfp608	0.134618	0.0185148	0.178947	0.154331	0.32128	0.293339	0.1094
Zfyve16	0.134662	0.245638	0.126316	0.0976378	0.197495	0.157886	0.109466
Erbin	0.134667	-0.00241764	0.415789	0.385827	0.737527	0.707299	0.1095
Stt3b	0.13474	-0.174392	0.163158	0.135433	0.229948	0.223044	0.109592
Esf1	0.13474	0.171129	0.118421	0.0897638	0.179535	0.142523	0.10959
Mgat1	0.134851	-0.241145	0.176316	0.149606	0.261194	0.254316	0.109796
Selenow	0.134851	-0.186608	0.247368	0.248819	0.401458	0.438469	0.109744
Naa35	0.134851	0.290127	0.131579	0.103937	0.2063	0.169956	0.109831
Trim35	0.134851	0.212867	0.152632	0.125984	0.222511	0.18535	0.109795
Sncaip	0.134851	-0.194073	0.226316	0.253543	0.435031	0.503076	0.109827
Asph	0.134851	-0.211688	0.118421	0.102362	0.181524	0.18194	0.109923
Maf	0.134851	-0.172882	0.189474	0.16378	0.344167	0.331212	0.109828
Rab14	0.134851	0.104314	0.3	0.255118	0.500627	0.443062	0.109859
Eps15	0.134851	-0.301128	0.305263	0.31811	0.513328	0.57328	0.109741
Gramd4	0.134851	0.234646	0.142105	0.114961	0.222853	0.18369	0.109817
Fbxo9	0.136416	0.000707614	0.1	0.0771654	0.150983	0.125295	0.111321
Cd40	0.136416	0.339691	0.1	0.0771654	0.147811	0.115821	0.111321
Kpna6	0.136416	-0.276308	0.1	0.0771654	0.130092	0.116511	0.111321
Rps25	0.136637	0.11379	0.281579	0.253543	0.53983	0.486649	0.111593
Psmc3	0.136637	0.148305	0.105263	0.0818898	0.156278	0.129456	0.111614
Tmem63b	0.136637	-0.0600877	0.105263	0.0818898	0.152221	0.134223	0.111614
Rpl22	0.136718	0.0382538	0.226316	0.206299	0.369985	0.356944	0.111752
Rilpl1	0.137303	0.146577	0.192105	0.155906	0.310512	0.257892	0.11226
Fmo2	0.137334	-0.289765	0.144737	0.155906	0.243937	0.285158	0.112317
Sem1	0.13777	0.0473593	0.171053	0.162205	0.27827	0.272103	0.112704
Phf20	0.137791	0.20812	0.286842	0.245669	0.500151	0.435221	0.112752
Zkscan3	0.137835	0.208545	0.323684	0.274016	0.535323	0.460342	0.112819
Rspry1	0.138141	0.156442	0.257895	0.215748	0.446061	0.377561	0.113101
Atf1	0.139133	-0.290936	0.128947	0.122835	0.198209	0.208838	0.113944
Osbpl11	0.139178	-0.0898438	0.147368	0.135433	0.231744	0.226585	0.114012
Zup1	0.140423	0.186035	0.171053	0.135433	0.252396	0.205028	0.115064
Gspt1	0.140555	-0.00020799	0.181579	0.146457	0.279156	0.240458	0.115203
Blmh	0.140783	0.287259	0.165789	0.130709	0.251876	0.197052	0.115422
Atp7a	0.140783	0.104224	0.134211	0.102362	0.187741	0.151367	0.115422
Ogn	0.140783	-0.126454	0.181579	0.173228	0.330482	0.339089	0.115457
Odf2	0.141203	0.0878575	0.2	0.162205	0.324501	0.277197	0.115862
Rpl6	0.141412	-0.335526	0.297368	0.302362	0.53673	0.583633	0.116065
Nab1	0.142283	0.0460113	0.184211	0.148031	0.301951	0.25462	0.116812
Mmp28	0.142332	-0.210158	0.181579	0.195276	0.306711	0.347175	0.116884
Heg1	0.142528	0.0370296	0.802632	0.779528	2.18728	2.12942	0.117076
Cct7	0.142985	0.308325	0.105263	0.0976378	0.164136	0.142102	0.117484
Slc4a1ap	0.143053	-0.099657	0.107895	0.096063	0.164038	0.149703	0.117572
Selenok	0.1431	-0.230094	0.115789	0.113386	0.179432	0.1825	0.117643
Kif1c	0.14311	-0.443309	0.113158	0.137008	0.179797	0.223416	0.117683
Rsad2	0.143615	-0.608541	0.139474	0.171654	0.235308	0.327672	0.11813
Ap2a2	0.143667	0.191779	0.197368	0.162205	0.315941	0.270298	0.118206
Gbp9	0.144003	-0.619914	0.121053	0.152756	0.191007	0.257345	0.118515
Cwc22	0.144052	-0.452307	0.0973684	0.111811	0.143329	0.175358	0.118587
Rbm27	0.144162	-0.363627	0.194737	0.211024	0.319554	0.375577	0.118711
Smarcc2	0.144465	0.0507532	0.228947	0.195276	0.363532	0.321502	0.118992
Bcor	0.144561	-0.127958	0.244737	0.223622	0.448902	0.431547	0.119104
Cops4	0.144919	0.030296	0.102632	0.080315	0.143177	0.125973	0.119438
Commd10	0.144919	0.607649	0.107895	0.0850394	0.190036	0.141893	0.119431
Plekhg2	0.144919	0.349903	0.107895	0.0850394	0.155379	0.130767	0.119431
Atr	0.144919	-0.0111947	0.102632	0.080315	0.15568	0.13292	0.119438
Faf2	0.145079	-0.384528	0.157895	0.155906	0.235708	0.257184	0.119693
Tnfrsf26	0.145248	-0.527612	0.115789	0.119685	0.175487	0.204952	0.119866
Slc9a1	0.145448	0.0637448	0.205263	0.166929	0.333397	0.286166	0.120063
Armh3	0.145549	-0.136345	0.252632	0.247244	0.446811	0.458667	0.120179
Gna13	0.146381	0.0291465	0.197368	0.181102	0.30731	0.295553	0.120942
Plscr4	0.146381	0.0896843	0.397368	0.354331	0.766304	0.707036	0.121008
Spast	0.146381	0.0790583	0.173684	0.138583	0.26486	0.226762	0.120918
Slc43a3	0.146381	-0.187902	0.4	0.409449	0.744466	0.795606	0.120899
Eif2s2	0.146381	-0.123343	0.244737	0.209449	0.408863	0.377482	0.120901
St13	0.146401	0.00219172	0.268421	0.234646	0.4443	0.407607	0.12108
Fat4	0.146634	-0.177028	0.281579	0.28189	0.484572	0.516514	0.121306
Cnot10	0.146692	-0.0518929	0.186842	0.152756	0.29516	0.260416	0.121386
Kctd12	0.146881	-0.713998	0.152632	0.170079	0.231277	0.293956	0.121587
Rbpj	0.146881	0.248294	0.168421	0.133858	0.260144	0.211133	0.121604
Srsf4	0.146881	-0.016883	0.234211	0.223622	0.36177	0.36488	0.121576
Slc3a2	0.146968	0.176655	0.197368	0.16063	0.31816	0.268256	0.121763
Cd38	0.146968	-0.306466	0.213158	0.222047	0.355886	0.397131	0.121749
Hmgb1	0.146968	0.0825096	0.35	0.305512	0.61154	0.551329	0.121747
Rcan3	0.147398	0.102733	0.121053	0.103937	0.190079	0.167691	0.122218
Golga5	0.147398	-0.00557803	0.110526	0.0913386	0.172956	0.15326	0.122203
Sqstm1	0.147578	0.214963	0.157895	0.124409	0.247599	0.200458	0.122418
Skic3	0.147788	0.0422558	0.118421	0.100787	0.192215	0.168683	0.122648
Lrif1	0.147788	0.346968	0.115789	0.088189	0.178592	0.137503	0.122626
Hmgxb4	0.148414	-0.239904	0.144737	0.148031	0.251074	0.272513	0.123211
Tm9sf3	0.148414	-0.163593	0.257895	0.261417	0.420921	0.452923	0.123217
Tent2	0.148452	0.0546736	0.202632	0.171654	0.321974	0.288272	0.12331
Cnn2	0.148678	0.0427878	0.186842	0.151181	0.297753	0.259822	0.123531
N4bp1	0.14926	-0.0233982	0.244737	0.220472	0.39934	0.379286	0.124048
Lix1l	0.149402	-0.267053	0.121053	0.125984	0.190573	0.215362	0.1242
Zfp182	0.149438	0.255731	0.186842	0.151181	0.288235	0.236191	0.124266
Cnot3	0.149438	-0.102268	0.144737	0.12126	0.210793	0.192855	0.124263
Slain2	0.149672	-0.0225364	0.221053	0.201575	0.362059	0.344777	0.124525
Mapkapk2	0.149765	0.576623	0.128947	0.100787	0.216772	0.159286	0.124636
Ppp2r2a	0.15	0.0257591	0.268421	0.23622	0.425436	0.391565	0.124865
Nuak1	0.150062	-0.590426	0.0921053	0.113386	0.154926	0.208241	0.124951
Ppip5k2	0.150495	-0.0606791	0.1	0.0913386	0.14653	0.142286	0.125345
Fbxo8	0.150495	-0.160856	0.1	0.0913386	0.146653	0.145713	0.125345
Senp5	0.150495	0.112822	0.218421	0.198425	0.375362	0.339657	0.125354
Pdia3	0.150624	-0.0948014	0.247368	0.28189	0.444589	0.491901	0.125554
Cfh	0.150651	-0.405687	0.123684	0.129134	0.219836	0.264328	0.125611
Rufy3	0.150944	0.1059	0.244737	0.220472	0.416221	0.384401	0.125889
Ldah	0.151811	0.330647	0.115789	0.0929134	0.186935	0.147275	0.126646
Selenop	0.151917	-0.222078	0.205263	0.212598	0.332334	0.374251	0.126768
Myo1e	0.151997	-0.130051	0.405263	0.393701	0.815249	0.827811	0.126869
Parp12	0.152628	0.253277	0.178947	0.146457	0.277124	0.228026	0.12743
Bcl9	0.152751	-0.295049	0.1	0.0787402	0.159304	0.149991	0.127694
Rnpc3	0.152751	0.434692	0.105263	0.0834646	0.159664	0.122145	0.127567
Ube4a	0.152751	-0.206463	0.139474	0.148031	0.211537	0.239161	0.127819
Nipal3	0.152751	-0.050653	0.105263	0.0834646	0.162913	0.146418	0.127567
Ppp6c	0.152751	-0.061233	0.165789	0.133858	0.25588	0.226384	0.127752
Yipf5	0.152751	-0.0813894	0.105263	0.0834646	0.141174	0.132098	0.127567
Gng12	0.152751	0.215224	0.321053	0.272441	0.605247	0.516217	0.127661
B3gat3	0.152751	0.130635	0.105263	0.0834646	0.143934	0.119686	0.127567
Stn1	0.152751	0.406175	0.105263	0.0834646	0.164549	0.12328	0.127567
Nsrp1	0.153027	-0.141098	0.123684	0.114961	0.192878	0.188564	0.128107
Cadm1	0.153027	-0.366941	0.126316	0.11811	0.225161	0.232482	0.128133
Camkmt	0.15373	-0.237041	0.184211	0.201575	0.354432	0.410983	0.128764
Cx3cl1	0.153907	0.314887	0.139474	0.108661	0.221369	0.174977	0.128947
Dhx9	0.153999	0.104955	0.173684	0.141732	0.254573	0.224499	0.129059
Crlf3	0.153999	0.514183	0.118421	0.0897638	0.199044	0.141264	0.129088
Pbxip1	0.154225	-0.452725	0.102632	0.122835	0.170566	0.222872	0.129318
Grb10	0.154398	-0.0224707	0.444737	0.418898	0.877752	0.846368	0.129498
Srsf6	0.154637	-0.653707	0.0894737	0.113386	0.124705	0.174996	0.129733
Jdp2	0.154669	-0.427498	0.178947	0.166929	0.278032	0.300143	0.129794
Tmem87a	0.154769	-0.119874	0.202632	0.179528	0.313657	0.298871	0.129913
Atp5pf	0.155349	0.0392686	0.163158	0.149606	0.264636	0.25595	0.130435
Eif3j1	0.155609	0.18226	0.168421	0.137008	0.25552	0.218625	0.130688
Cradd	0.155736	-0.256757	0.192105	0.195276	0.362133	0.394807	0.130829
Acacb	0.155814	0.0392124	0.155263	0.124409	0.241878	0.206463	0.13093
Sox18	0.156607	-0.0486432	0.210526	0.188976	0.333942	0.30799	0.131631
Tmem255b	0.156843	0.215939	0.136842	0.107087	0.207095	0.169642	0.131865
Zbed6	0.15709	-0.00344378	0.173684	0.16063	0.26089	0.256565	0.132108
Unk	0.157141	-0.053259	0.123684	0.105512	0.184261	0.170845	0.132186
Rps6kb1	0.157303	-0.101567	0.271053	0.247244	0.437518	0.425142	0.132358
Anapc10	0.157314	-0.491222	0.157895	0.162205	0.233334	0.266463	0.132402
Cep162	0.157405	0.056831	0.15	0.119685	0.240083	0.196619	0.132514
Os9	0.157405	0.225235	0.15	0.119685	0.225354	0.183461	0.132514
Tom1	0.158116	0.00739526	0.121053	0.102362	0.200893	0.176625	0.133184
Dctn2	0.158116	0.289643	0.121053	0.102362	0.168686	0.155881	0.133184
Asah2	0.159128	-0.131035	0.118421	0.0992126	0.189982	0.176487	0.134142
Clasp1	0.159128	-0.210893	0.278947	0.299213	0.475805	0.522654	0.134107
Ldha	0.159526	-0.320654	0.110526	0.111811	0.157977	0.172874	0.134515
Arel1	0.159607	-0.81211	0.0868421	0.105512	0.120351	0.175875	0.134619
Gng2	0.159809	-0.093948	0.113158	0.108661	0.19616	0.198912	0.134826
Maml2	0.160559	0.030431	0.823684	0.795276	2.34557	2.27421	0.135494
Leng8	0.160621	0.0380639	0.152632	0.122835	0.215502	0.181813	0.135583
Prag1	0.160696	0.10157	0.107895	0.0866142	0.189824	0.158629	0.135682
Samd8	0.160837	-0.160553	0.113158	0.0929134	0.159088	0.154073	0.135837
Snrpg	0.161132	-0.315422	0.102632	0.0818898	0.147909	0.139001	0.136122
Trim56	0.161353	-0.250483	0.163158	0.185827	0.255797	0.298806	0.136346
Il10rb	0.161353	-0.162363	0.144737	0.138583	0.219113	0.21842	0.13635
Gabpb1	0.161693	-0.173005	0.176316	0.162205	0.27128	0.270612	0.136705
Atxn7l1	0.161803	0.226002	0.228947	0.187402	0.399855	0.338424	0.136834
Katnip	0.162043	-0.0962711	0.115789	0.111811	0.192084	0.194033	0.137074
Pcgf5	0.162366	-0.236223	0.144737	0.146457	0.253253	0.26907	0.137384
Ubap1	0.162837	0.416695	0.139474	0.114961	0.227485	0.181553	0.137819
Pex14	0.162921	0.306823	0.176316	0.146457	0.293778	0.246187	0.137927
Zfp462	0.162967	-0.193787	0.344737	0.343307	0.64102	0.674742	0.138002
Cap1	0.163229	0.131351	0.155263	0.125984	0.240874	0.200404	0.138261
Arhgap27	0.163442	-0.162197	0.278947	0.270866	0.455449	0.470224	0.138478
Eif3h	0.163559	-0.215636	0.184211	0.170079	0.276812	0.27495	0.138614
Rpl17	0.163719	0.0813552	0.334211	0.288189	0.611819	0.543214	0.138786
Rpl30	0.164096	0.0366468	0.305263	0.272441	0.563455	0.52005	0.139143
Pigk	0.164195	0.321251	0.110526	0.102362	0.171501	0.157917	0.139263
Zfta	0.164281	-0.17188	0.202632	0.190551	0.306326	0.311362	0.139374
Washc2	0.164863	-0.118679	0.126316	0.107087	0.192084	0.18566	0.139904
Rell1	0.165617	-0.133641	0.128947	0.127559	0.216895	0.216395	0.140581
Psd3	0.165717	0.0782912	0.35	0.307087	0.67021	0.605582	0.140703
Chfr	0.166243	-0.0501148	0.152632	0.135433	0.234685	0.216426	0.141187
Akap12	0.166298	0.178435	0.255263	0.217323	0.478192	0.409681	0.141272
Tmbim6	0.166378	-0.0940909	0.286842	0.259843	0.459372	0.441166	0.141376
Oaz1	0.166378	0.18641	0.173684	0.144882	0.282704	0.244345	0.141413
Vangl1	0.167483	-0.306687	0.118421	0.12126	0.177799	0.196869	0.142391
Tjp2	0.167529	0.136514	0.310526	0.275591	0.556127	0.499533	0.142467
Limch1	0.167589	0.192095	0.610526	0.576378	1.46633	1.35497	0.14258
Atp6v1e1	0.167589	0.319607	0.113158	0.100787	0.186569	0.158719	0.142556
Mtm1	0.16792	0.119263	0.168421	0.140157	0.273543	0.23892	0.142913
Zfp697	0.168044	0.24337	0.113158	0.0866142	0.174048	0.139865	0.143057
Spidr	0.168072	-0.00770457	0.160526	0.143307	0.26656	0.258265	0.143118
Gtf2a1	0.168208	0.0338893	0.134211	0.114961	0.197864	0.185307	0.143271
Ppm1b	0.16827	-0.27729	0.147368	0.129134	0.219774	0.223945	0.143362
Atg5	0.168366	-0.274696	0.115789	0.103937	0.155056	0.159498	0.143482
Lasp1	0.168366	-0.884934	0.142105	0.165354	0.207904	0.276547	0.143486
Map3k5	0.168461	0.155758	0.326316	0.286614	0.607792	0.535694	0.143638
Ehbp1l1	0.168494	-0.282239	0.121053	0.124409	0.186593	0.208031	0.143711
Nenf	0.168494	-0.0388267	0.118421	0.107087	0.191647	0.182752	0.143704
Unc45b	0.169248	0.00742164	0.144737	0.125984	0.204066	0.18607	0.144424
Fhip1b	0.169296	0.144368	0.105263	0.0850394	0.159066	0.133332	0.144503
Nudt13	0.169296	0.0549364	0.105263	0.0850394	0.155198	0.128966	0.144503
Mbd1	0.169359	-0.42854	0.113158	0.130709	0.178684	0.223292	0.144632
Bmp2k	0.16938	0.116354	0.115789	0.0944882	0.165082	0.145587	0.144688
Chd3	0.16938	-0.507013	0.0894737	0.105512	0.141303	0.184865	0.144707
Yaf2	0.16938	-0.327287	0.136842	0.143307	0.217537	0.25254	0.144733
Ttc5	0.169726	-0.481495	0.1	0.080315	0.136886	0.135154	0.145098
Lmna	0.169726	-0.0424451	0.155263	0.137008	0.242822	0.22992	0.145112
Ube2g2	0.169726	-0.169212	0.1	0.080315	0.129778	0.116278	0.145098
Ginm1	0.169726	0.0926845	0.1	0.080315	0.139147	0.121417	0.145098
Rps11	0.169774	-0.102776	0.326316	0.316535	0.582516	0.594026	0.145292
Pfkfb3	0.170007	-0.0196907	0.128947	0.108661	0.210691	0.195856	0.145529
Uggt1	0.170371	-0.0307382	0.189474	0.162205	0.283793	0.262865	0.145879
Lypla1	0.170372	0.0288694	0.181579	0.154331	0.290476	0.270958	0.145918
Lpar6	0.170407	-0.678177	0.1	0.108661	0.143933	0.177939	0.145987
Pcdh17	0.17047	-0.134482	0.292105	0.27874	0.571059	0.577485	0.146079
Mark2	0.170764	-0.166502	0.326316	0.314961	0.583717	0.596266	0.146369
Coa8	0.170801	0.0795176	0.163158	0.144882	0.263497	0.241269	0.146439
Selenom	0.170801	-0.200737	0.163158	0.144882	0.265501	0.256371	0.146439
Tox4	0.171395	0.100556	0.115789	0.0897638	0.171022	0.144902	0.147025
Tcaf1	0.171662	-0.119966	0.160526	0.141732	0.239068	0.232067	0.147293
Ripor1	0.171979	0.227865	0.163158	0.138583	0.24928	0.207986	0.147604
Ubxn7	0.17202	-0.333602	0.168421	0.188976	0.267873	0.316539	0.147678
Ywhah	0.172201	0.019684	0.147368	0.127559	0.220436	0.213194	0.147872
Jag2	0.172579	0.220992	0.215789	0.181102	0.338235	0.281186	0.148235
Fkbp15	0.17259	-0.0141607	0.189474	0.171654	0.301481	0.290672	0.148319
Lyst	0.17259	0.0164102	0.171053	0.144882	0.273792	0.247975	0.148283
Fam3c	0.172939	0.473919	0.110526	0.0850394	0.176889	0.129098	0.148661
Aggf1	0.172989	0.104385	0.121053	0.0992126	0.180403	0.152285	0.148743
Stam	0.172989	0.503662	0.115789	0.0897638	0.174228	0.132335	0.148743
Rpl21	0.173186	-0.110334	0.347368	0.337008	0.62785	0.640323	0.14899
Atp6v1a	0.173459	0.162431	0.131579	0.110236	0.224368	0.193696	0.149263
Ciz1	0.173562	0.220356	0.118421	0.0929134	0.163541	0.128803	0.149391
Ube2v1	0.173562	-0.0164537	0.118421	0.0929134	0.160517	0.141696	0.149391
Cdh13	0.173571	-0.445574	0.310526	0.343307	0.730304	0.854508	0.149477
Larp4	0.173574	-0.0852269	0.176316	0.144882	0.266788	0.234187	0.149518
Nr2c1	0.173886	-0.351782	0.107895	0.113386	0.164529	0.186529	0.149866
Syncrip	0.173886	0.189721	0.265789	0.226772	0.458173	0.398133	0.149836
Nmt1	0.173886	0.243509	0.184211	0.159055	0.286927	0.257492	0.149826
Zfp91	0.173886	0.0702385	0.184211	0.159055	0.289683	0.265772	0.149826
Abcc5	0.174019	0.38566	0.163158	0.133858	0.264873	0.213315	0.150098
Brip1os	0.17408	0.0998914	0.139474	0.11811	0.231724	0.20407	0.150189
Gm31619	0.17408	0.0797924	0.139474	0.11811	0.201488	0.176682	0.150189
Snx1	0.174113	0.225596	0.152632	0.122835	0.236348	0.194999	0.150295
Bcl6b	0.174439	0.326636	0.115789	0.0929134	0.197461	0.161406	0.150616
Set	0.17453	-0.215205	0.157895	0.137008	0.233335	0.224746	0.150734
Glul	0.175039	0.285435	0.173684	0.149606	0.31395	0.264461	0.151213
Srr	0.175122	0.0107274	0.134211	0.111811	0.231291	0.2001	0.151324
Psma1	0.175122	0.180357	0.123684	0.100787	0.185264	0.164574	0.151372
Mrpl1	0.175122	-0.589583	0.0815789	0.100787	0.123077	0.163595	0.151361
Ackr3	0.175122	-0.028815	0.165789	0.141732	0.276822	0.248888	0.151343
Senp1	0.175122	0.0160554	0.157895	0.133858	0.246902	0.216634	0.151468
Khsrp	0.175159	0.00316647	0.123684	0.0992126	0.170602	0.144159	0.151553
Pip5k1c	0.175159	-0.22522	0.181579	0.16063	0.251126	0.251844	0.15157
Smad5	0.175179	0.200724	0.171053	0.149606	0.264459	0.240871	0.151649
Mob1b	0.17522	0.145435	0.152632	0.129134	0.227888	0.199946	0.151838
Rps6ka5	0.17522	0.0314716	0.160526	0.137008	0.292103	0.265609	0.151757
Ammecr1l	0.17522	-0.116543	0.144737	0.12126	0.227594	0.212227	0.151899
Eif3k	0.17522	0.368949	0.121053	0.0976378	0.201925	0.16263	0.151781
Aqr	0.17522	0.014148	0.160526	0.138583	0.257368	0.237672	0.151724
Casp12	0.17522	0.39809	0.110526	0.0866142	0.169472	0.133255	0.151857
Dstn	0.175274	-0.157205	0.157895	0.151181	0.265065	0.264399	0.152007
Cdc27	0.17543	0.293116	0.184211	0.152756	0.3063	0.255783	0.152181
Exosc10	0.176427	0.37746	0.136842	0.108661	0.203113	0.162731	0.153085
Skap2	0.176427	0.0757646	0.218421	0.20315	0.371963	0.361496	0.153091
Fancc	0.176647	-0.249242	0.134211	0.124409	0.208276	0.213122	0.153356
Snapc3	0.176665	-0.0952937	0.294737	0.277165	0.479754	0.474788	0.153467
Csrp1	0.176665	0.224008	0.131579	0.103937	0.205948	0.166201	0.153411
Hspa9	0.176665	0.19388	0.131579	0.103937	0.19846	0.157358	0.153411
Tug1	0.176885	0.232256	0.102632	0.0834646	0.15385	0.128275	0.153722
Jag1	0.176885	0.132118	0.102632	0.0834646	0.154226	0.135115	0.153722
Cab39l	0.177123	0.147719	0.178947	0.148031	0.302147	0.254111	0.154008
Tgfbr1	0.177159	0.104429	0.205263	0.171654	0.331281	0.285383	0.154079
Arid1a	0.178088	0.0951953	0.315789	0.270866	0.530267	0.466565	0.154927
Psma2	0.17811	0.383466	0.123684	0.0992126	0.197965	0.154285	0.154986
Cramp1	0.178684	-0.0762382	0.197368	0.184252	0.31083	0.303325	0.155526
Zfp236	0.178881	-0.0862568	0.2	0.185827	0.305942	0.301546	0.155737
Rarg	0.179373	0.0578259	0.218421	0.192126	0.341719	0.315367	0.156206
Cmtm8	0.179935	-0.351479	0.15	0.15748	0.236417	0.275372	0.156736
Togaram1	0.17994	0.281634	0.15	0.122835	0.250267	0.20172	0.15678
Lzts2	0.180063	-0.157527	0.131579	0.129134	0.185597	0.192141	0.156928
Efr3a	0.180699	-0.00897376	0.223684	0.204724	0.362874	0.340428	0.157523
Btbd3	0.180745	-0.355115	0.128947	0.125984	0.183985	0.202357	0.157604
Ugp2	0.181083	0.0886091	0.123684	0.111811	0.198239	0.182265	0.157939
Chst2	0.181083	-0.0332215	0.123684	0.111811	0.191061	0.178632	0.157939
Selenot	0.181617	-0.292504	0.121053	0.116535	0.163851	0.176381	0.158486
Ncoa5	0.181941	0.287141	0.144737	0.116535	0.238627	0.189426	0.15881
Fbxl20	0.182023	0.0549226	0.242105	0.217323	0.428797	0.392521	0.158923
Scfd1	0.182388	-0.152125	0.2	0.195276	0.32634	0.33461	0.159282
Tnks1bp1	0.182849	-0.100653	0.118421	0.105512	0.186907	0.178801	0.159726
Cpeb3	0.183543	-0.149184	0.115789	0.102362	0.179563	0.177258	0.160373
Myct1	0.183638	0.401193	0.242105	0.211024	0.413275	0.348546	0.160497
Pcyt1a	0.183886	0.0954697	0.113158	0.0992126	0.171963	0.152221	0.160755
Cox8a	0.184218	-0.0627891	0.186842	0.16378	0.319344	0.28707	0.161088
Trerf1	0.184221	0.199809	0.157895	0.129134	0.291586	0.24211	0.161132
C2cd5	0.184416	0.107442	0.118421	0.0929134	0.175715	0.152383	0.161344
Rpl15	0.185194	0.142847	0.265789	0.226772	0.471469	0.411827	0.162065
Stip1	0.185342	0.304225	0.105263	0.0866142	0.166189	0.134218	0.162236
Lnpk	0.185342	-0.155523	0.105263	0.0866142	0.16238	0.148674	0.162236
Rwdd1	0.185342	-0.302996	0.105263	0.0866142	0.144537	0.137971	0.162236
Spen	0.185342	-0.180629	0.310526	0.32126	0.526189	0.576442	0.162368
H2az2	0.185342	-0.30114	0.136842	0.141732	0.21119	0.236552	0.162335
Ric1	0.185436	-0.0772904	0.231579	0.225197	0.366465	0.367375	0.162528
Dock8	0.18578	-0.0839995	0.218421	0.201575	0.376508	0.371465	0.16287
Lima1	0.185819	0.135898	0.281579	0.256693	0.529967	0.494927	0.162946
Msantd2	0.185915	-0.161183	0.265789	0.240945	0.451785	0.436154	0.163108
Ankfy1	0.185915	-0.149241	0.321053	0.292913	0.520951	0.50951	0.163072
Tes	0.186112	-0.0268559	0.1	0.0818898	0.154079	0.136379	0.163329
Park7	0.186112	0.477961	0.1	0.0818898	0.156352	0.12032	0.163329
Spin1	0.186463	0.00212831	0.155263	0.146457	0.235811	0.233177	0.163721
Caap1	0.186559	-0.502115	0.131579	0.135433	0.205005	0.243448	0.163847
Wscd1	0.187294	0.107101	0.142105	0.114961	0.209555	0.169791	0.164534
Slc7a7	0.18796	0.214087	0.189474	0.16063	0.327421	0.272101	0.165162
Cyrib	0.188	0.0265224	0.221053	0.192126	0.378117	0.352118	0.165239
Aebp2	0.188005	-0.342176	0.168421	0.170079	0.260729	0.299199	0.165286
Taf3	0.188053	0.127476	0.294737	0.261417	0.58151	0.52163	0.16537
Dmd	0.188862	-0.00558739	0.136842	0.152756	0.287588	0.30596	0.166124
Rprd1b	0.189738	-0.354352	0.15	0.140157	0.2048	0.219066	0.166937
Cyb5r3	0.189825	0.221791	0.113158	0.124409	0.17301	0.193335	0.167056
Commd1	0.189837	0.0404348	0.131579	0.119685	0.219833	0.208921	0.167109
Rps4x	0.190326	0.0377879	0.286842	0.247244	0.508823	0.456145	0.167582
Iqsec1	0.190661	0.0210539	0.184211	0.181102	0.31096	0.310976	0.16792
Prrc2a	0.190944	-0.404274	0.142105	0.140157	0.192969	0.216311	0.168212
Nedd8	0.19117	-0.44438	0.113158	0.137008	0.184271	0.222309	0.168455
C2cd2	0.191289	-0.0716148	0.252632	0.231496	0.411419	0.393783	0.168602
Frmd4a	0.191611	-0.362997	0.218421	0.23622	0.368762	0.422942	0.168939
Vsig2	0.191611	0.264409	0.131579	0.105512	0.194496	0.16159	0.168929
H13	0.191836	-0.262961	0.121053	0.138583	0.189616	0.217915	0.169214
Uba2	0.191843	0.296057	0.123684	0.0992126	0.192026	0.158492	0.169263
Cpt1a	0.192049	-0.144747	0.0947368	0.105512	0.144678	0.163385	0.169488
Dpy19l4	0.192153	-0.298448	0.121053	0.133858	0.194635	0.220874	0.169623
Mylip	0.19222	-0.565876	0.155263	0.162205	0.234637	0.271892	0.169725
Rybp	0.192515	0.199017	0.163158	0.135433	0.266134	0.226765	0.170029
Cpne3	0.192518	0.0611803	0.126316	0.113386	0.182704	0.174741	0.170075
Ccn2	0.192529	-0.44413	0.0815789	0.103937	0.133639	0.196159	0.170135
Tcf20	0.192529	-0.304095	0.2	0.222047	0.361053	0.411423	0.170128
Dnajc18	0.193272	0.393778	0.115789	0.0913386	0.188171	0.151962	0.170871
Trpc3	0.193272	0.0565438	0.289474	0.258268	0.582556	0.534173	0.170899
Tmf1	0.193344	-0.225534	0.136842	0.133858	0.200263	0.221659	0.171022
Cwc27	0.193426	-0.347042	0.173684	0.185827	0.300172	0.355555	0.171138
Zfp384	0.193824	0.0639313	0.123684	0.110236	0.188076	0.177943	0.171534
Rack1	0.194023	-0.115476	0.205263	0.207874	0.331853	0.358946	0.171753
Thoc1	0.194024	0.053387	0.142105	0.130709	0.220047	0.206581	0.171797
Oasl2	0.194024	-0.123944	0.142105	0.130709	0.225659	0.218906	0.171797
Rassf9	0.194173	-0.102382	0.25	0.23622	0.46842	0.464214	0.172092
Rel	0.194173	0.34992	0.102632	0.0850394	0.160563	0.132574	0.172016
Ripor2	0.194173	0.323094	0.102632	0.0850394	0.185445	0.150822	0.172016
Zbtb11	0.194173	0.353958	0.134211	0.110236	0.23498	0.187819	0.172134
Gjc1	0.194349	-0.133155	0.231579	0.217323	0.389309	0.389865	0.172376
Sub1	0.194349	-0.222917	0.134211	0.130709	0.205296	0.221266	0.172347
Cxxc4	0.19465	-0.19553	0.105263	0.096063	0.157482	0.16416	0.172702
Pxdn	0.19483	-0.386877	0.105263	0.108661	0.149275	0.170942	0.172905
Map2k6	0.194851	-0.0388999	0.121053	0.107087	0.208853	0.195728	0.172967
Yy1	0.194851	-0.0580743	0.242105	0.218898	0.387923	0.3749	0.173012
Myo9a	0.194851	0.0906449	0.347368	0.303937	0.634832	0.570229	0.172974
Colgalt2	0.19506	-0.218692	0.368421	0.376378	0.717239	0.768648	0.173284
Traf3	0.195399	-0.210906	0.2	0.19685	0.348944	0.369831	0.17363
AW112010	0.196517	-0.124625	0.113158	0.138583	0.19238	0.233559	0.174667
Tmx3	0.19656	-0.260715	0.181579	0.214173	0.296995	0.349282	0.17475
Trappc6b	0.197773	-0.0413807	0.160526	0.133858	0.23756	0.215016	0.175872
Parp8	0.197936	-0.177823	0.152632	0.151181	0.26107	0.275983	0.176062
Psmd11	0.198129	-0.231687	0.194737	0.187402	0.300938	0.317032	0.176278
Aebp1	0.198297	-0.540102	0.0842105	0.103937	0.138053	0.185453	0.176472
Mertk	0.198297	0.159354	0.221053	0.193701	0.375949	0.334691	0.176513
Rps18	0.198819	0.00630398	0.281579	0.269291	0.504064	0.484029	0.177026
Ice1	0.199037	-0.112272	0.2	0.185827	0.298082	0.303505	0.177264
Gxylt1	0.199087	-0.0548884	0.110526	0.102362	0.165978	0.159608	0.177354
Hivep3	0.199643	0.332196	0.155263	0.129134	0.274063	0.221164	0.177894
Ell	0.199643	-0.113732	0.105263	0.102362	0.145822	0.15017	0.177924
ENSMUSG00000121307	0.19979	0.00835305	0.110526	0.0944882	0.153824	0.136866	0.178115
Dag1	0.199857	0.0608675	0.173684	0.16378	0.2616	0.255415	0.178219
Ppil4	0.199894	-0.23767	0.115789	0.108661	0.166789	0.168563	0.178297
Tbca	0.19994	-0.218361	0.160526	0.149606	0.262197	0.261648	0.178383
Wdr7	0.200081	-0.04524	0.194737	0.173228	0.319346	0.298825	0.178553
Nol4l	0.200572	0.062139	0.107895	0.0913386	0.15784	0.14004	0.179037
B3gnt2	0.201006	0.0668183	0.260526	0.233071	0.443698	0.407055	0.17947
Mosmo	0.203266	-0.00213863	0.192105	0.166929	0.310372	0.280322	0.181533
Eif5	0.203662	-0.0480975	0.184211	0.176378	0.285299	0.274197	0.181932
Tasp1	0.203662	-0.43748	0.128947	0.137008	0.198873	0.237645	0.181988
Myl12a	0.203662	0.168761	0.194737	0.165354	0.326222	0.28172	0.181936
Gpx1	0.203728	0.415011	0.1	0.0834646	0.164877	0.133117	0.182129
Ap1s2	0.203956	-0.123914	0.118421	0.141732	0.179229	0.203355	0.182379
Ireb2	0.20463	0.0546339	0.234211	0.212598	0.379744	0.352832	0.183027
Brk1	0.204725	-0.398906	0.118421	0.124409	0.178636	0.197895	0.183158
Zc3h4	0.205195	0.268179	0.131579	0.107087	0.205945	0.171194	0.183625
Psmd7	0.20559	-0.545893	0.160526	0.182677	0.25259	0.308567	0.184024
Prkag2	0.205831	-0.302933	0.163158	0.151181	0.270003	0.278062	0.184286
Cd47	0.205945	0.000500962	0.384211	0.371654	0.690271	0.683914	0.184435
Ccar1	0.206607	-0.138862	0.289474	0.285039	0.517846	0.521887	0.185074
Plaa	0.206624	-0.0745006	0.165789	0.162205	0.279629	0.272099	0.185135
Nars2	0.206624	0.42557	0.113158	0.096063	0.194512	0.161033	0.18514
Scyl2	0.206624	0.377608	0.113158	0.096063	0.174392	0.145278	0.18514
Chchd3	0.206993	0.13921	0.342105	0.299213	0.607834	0.54021	0.185606
Slc12a7	0.207137	-0.0225602	0.271053	0.23937	0.453196	0.413984	0.185781
Srrt	0.207186	0.317266	0.165789	0.138583	0.264757	0.216397	0.185872
Ppp2ca	0.207231	-0.0398405	0.221053	0.201575	0.337574	0.325321	0.185959
Pnkd	0.207337	-0.136295	0.115789	0.114961	0.163752	0.176456	0.1861
Msl2	0.207526	0.251161	0.173684	0.146457	0.264345	0.220611	0.186355
Bicral	0.207526	-0.0695321	0.25	0.23622	0.432873	0.422799	0.186316
Pacsin2	0.207622	-0.258643	0.171053	0.159055	0.270586	0.278254	0.186496
Prex1	0.208029	0.115516	0.205263	0.187402	0.342603	0.319346	0.186909
Fas	0.208604	-0.608504	0.131579	0.149606	0.196078	0.249403	0.187472
Cep112	0.209098	-0.203498	0.207895	0.201575	0.376682	0.390021	0.187963
Dctn1	0.209402	-0.153545	0.115789	0.0992126	0.166631	0.159933	0.188283
Dnajc21	0.209402	0.128483	0.115789	0.0992126	0.174912	0.154907	0.188283
Zfyve1	0.209688	-0.385431	0.155263	0.141732	0.228872	0.237635	0.188634
Urgcp	0.210852	0.0020514	0.173684	0.149606	0.288319	0.257932	0.189729
Efnb1	0.211041	0.0346185	0.181579	0.15748	0.296632	0.27058	0.189946
Cct4	0.211041	-0.225752	0.131579	0.125984	0.190758	0.20012	0.189975
Atp6v1g1	0.211041	-0.175169	0.107895	0.116535	0.168754	0.182319	0.190071
Map1lc3b	0.211041	-0.482774	0.131579	0.125984	0.184038	0.202123	0.189975
Ap4s1	0.211615	-0.137651	0.139474	0.124409	0.208465	0.20021	0.190653
Fmod	0.21165	0.100446	0.102632	0.0866142	0.171833	0.155491	0.190733
Ntn4	0.211919	0.317206	0.123684	0.102362	0.209494	0.178291	0.191023
Tgoln1	0.213298	-0.58323	0.107895	0.12126	0.155926	0.194485	0.192313
Rpl4	0.21347	-0.122463	0.218421	0.225197	0.360421	0.385637	0.192516
Syne3	0.213531	0.198084	0.147368	0.124409	0.243032	0.203862	0.192619
Kdm5b	0.213787	0.116515	0.155263	0.132283	0.251301	0.227046	0.192918
Hs2st1	0.213787	0.343812	0.139474	0.114961	0.240342	0.190615	0.192916
Hif1a	0.213787	0.0890994	0.197368	0.174803	0.323648	0.29601	0.192927
Cdc5l	0.213787	-0.240569	0.165789	0.171654	0.257869	0.281864	0.192898
Dcaf10	0.213907	-0.187111	0.168421	0.154331	0.26551	0.262538	0.193199
Gcn1	0.21393	0.0025823	0.178947	0.165354	0.275696	0.261864	0.193268
Srpk2	0.214034	-0.175625	0.271053	0.258268	0.468166	0.475148	0.193409
Hace1	0.214588	-0.159494	0.197368	0.192126	0.309899	0.3268	0.194064
Eif4e	0.214588	-0.0619021	0.121053	0.103937	0.170819	0.161267	0.193958
Git1	0.214588	0.103622	0.113158	0.0913386	0.158316	0.129852	0.194033
Ralbp1	0.214588	-0.034707	0.197368	0.192126	0.328354	0.32419	0.194064
St7	0.214588	0.00365883	0.121053	0.103937	0.197745	0.182534	0.193958
Srp72	0.214588	0.0288416	0.134211	0.111811	0.203214	0.18291	0.193978
Enpp3	0.214699	0.0232906	0.142105	0.119685	0.230074	0.207008	0.194348
Ccni	0.215533	0.141206	0.142105	0.125984	0.214699	0.190859	0.195151
Ccdc59	0.21556	0.178097	0.121053	0.0992126	0.188506	0.159551	0.195224
Morc2a	0.21556	0.20196	0.121053	0.0992126	0.182182	0.151787	0.195224
Tbc1d1	0.21556	-0.351808	0.144737	0.170079	0.2515	0.29879	0.195265
Nmt2	0.21556	-0.214068	0.152632	0.137008	0.246128	0.240855	0.195303
Ablim1	0.215728	0.0627025	0.7	0.666142	1.74956	1.67352	0.19557
Gramd1a	0.215857	0.184012	0.128947	0.107087	0.184356	0.162083	0.195735
Phf11d	0.216145	-0.108878	0.128947	0.111811	0.176617	0.170122	0.196046
Bmp1	0.216183	-0.0937451	0.152632	0.130709	0.229333	0.211537	0.196129
S100a16	0.21629	-0.0599775	0.139474	0.122835	0.204878	0.193501	0.196274
Trim26	0.21629	-0.220674	0.139474	0.122835	0.209412	0.20272	0.196274
Gars1	0.217075	-0.0385061	0.102632	0.0913386	0.139317	0.134954	0.197084
Wdr1	0.217159	-0.121896	0.136842	0.119685	0.206854	0.201429	0.197305
Med26	0.217159	-0.158969	0.126316	0.108661	0.204578	0.193324	0.197209
Alkbh8	0.217159	0.201111	0.136842	0.119685	0.224468	0.20043	0.197305
Pml	0.217159	0.0985845	0.126316	0.108661	0.193638	0.174875	0.197209
Zbtb7c	0.217159	0.273224	0.123684	0.102362	0.220764	0.189817	0.197371
Upf3b	0.217195	-0.0707265	0.139474	0.11811	0.208308	0.192125	0.197486
Naca	0.217195	0.0421087	0.186842	0.171654	0.293652	0.283325	0.197529
Med14	0.217324	-0.0630625	0.176316	0.16063	0.255816	0.249646	0.1977
Wbp4	0.217356	-0.385357	0.128947	0.149606	0.202599	0.252693	0.197779
Pld1	0.217636	0.0790018	0.260526	0.24252	0.456537	0.440036	0.198128
Vrk1	0.217636	0.188264	0.113158	0.0944882	0.175877	0.147336	0.198082
Pcdh1	0.217912	-0.330263	0.157895	0.154331	0.22238	0.235247	0.198431
Unkl	0.218133	0.137562	0.134211	0.113386	0.219278	0.184803	0.198681
Bahcc1	0.21821	0.124683	0.118421	0.0976378	0.181261	0.153095	0.198801
Lamp2	0.218357	0.0131791	0.255263	0.240945	0.437441	0.417139	0.198983
Cog4	0.218372	0.226372	0.144737	0.12126	0.234589	0.19404	0.199046
Rttn	0.218401	0.151774	0.121053	0.102362	0.191802	0.165205	0.199122
Vps36	0.218584	-0.205466	0.144737	0.124409	0.214067	0.201675	0.199338
Ilf3	0.218641	-0.0861902	0.113158	0.103937	0.164681	0.160559	0.199438
Ttc39c	0.218641	-0.115808	0.113158	0.103937	0.183539	0.182874	0.199438
Arl6ip1	0.218677	0.00742372	0.157895	0.162205	0.255054	0.261881	0.19957
Trafd1	0.218677	0.00767293	0.128947	0.110236	0.187185	0.173495	0.199604
Ddx21	0.218882	0.166008	0.136842	0.11811	0.230525	0.201875	0.199855
Lbr	0.218882	-0.0142229	0.139474	0.119685	0.199021	0.184413	0.199903
Chmp3	0.218919	-0.0212342	0.171053	0.152756	0.262795	0.249534	0.200041
Gm44148	0.218919	0.242957	0.160526	0.141732	0.298015	0.257997	0.200064
Slc20a2	0.218919	-0.0658692	0.15	0.130709	0.22844	0.214971	0.200031
Atg4b	0.218919	0.289804	0.115789	0.096063	0.170996	0.132186	0.200059
Acsl4	0.218919	0.0323393	0.131579	0.111811	0.19812	0.187673	0.199987
Gopc	0.219071	0.28472	0.184211	0.15748	0.310819	0.261891	0.200373
Smarca4	0.219767	-0.118292	0.226316	0.240945	0.391593	0.432945	0.201058
Dele1	0.219851	0.100582	0.1	0.0850394	0.144473	0.129666	0.201185
Tma7	0.219851	-0.462822	0.1	0.0850394	0.144177	0.144127	0.201185
Mxra7	0.220149	-0.300067	0.136842	0.130709	0.205926	0.214407	0.201556
Dync1li1	0.220196	-0.368514	0.215789	0.220472	0.351811	0.396084	0.201649
Ybx1	0.220327	0.0811032	0.331579	0.313386	0.58484	0.55749	0.201818
Mapre1	0.220587	0.144501	0.178947	0.152756	0.278572	0.242953	0.202106
Ldb1	0.221912	0.0632704	0.115789	0.0944882	0.160463	0.140515	0.20337
Cdk19	0.223375	-0.228831	0.210526	0.229921	0.378676	0.422128	0.204761
Itm2a	0.224456	-0.175881	0.115789	0.137008	0.20066	0.233241	0.205802
Sirt2	0.224737	0.29788	0.15	0.125984	0.240251	0.201834	0.20611
Chd4	0.225099	-0.0163603	0.328947	0.303937	0.587677	0.561607	0.206492
Rab31	0.225173	-0.00517228	0.25	0.233071	0.42311	0.410383	0.206611
Ncoa7	0.225705	0.107765	0.194737	0.171654	0.327471	0.302608	0.20715
Pea15a	0.225705	-0.0138377	0.194737	0.171654	0.287735	0.273101	0.20715
Parp6	0.225705	-0.473502	0.110526	0.113386	0.15825	0.177111	0.207151
Ttll5	0.225941	-0.469406	0.105263	0.100787	0.1552	0.181452	0.207518
Atp5f1d	0.225974	-0.517423	0.0894737	0.110236	0.140801	0.185329	0.2076
Gigyf1	0.226554	-0.30156	0.15	0.159055	0.236013	0.261682	0.208184
Arid5b	0.226563	0.141415	0.205263	0.190551	0.362639	0.336672	0.208243
Pphln1	0.227231	0.343932	0.131579	0.110236	0.206549	0.165368	0.208908
Adam19	0.227466	-0.276452	0.110526	0.127559	0.186646	0.220721	0.209175
Socs4	0.227675	-0.279476	0.0947368	0.114961	0.146427	0.177666	0.209418
Polg	0.227759	0.183151	0.102632	0.088189	0.153304	0.130859	0.209546
Zfand5	0.22786	-0.182174	0.221053	0.226772	0.355129	0.385963	0.20969
Usp8	0.227974	0.169183	0.213158	0.188976	0.341895	0.306973	0.209847
Jade2	0.227977	-0.331558	0.128947	0.140157	0.185837	0.216025	0.209901
Mtor	0.228546	-0.484256	0.147368	0.155906	0.227745	0.267994	0.210476
Rpsa	0.229143	-0.0194865	0.386842	0.377953	0.728442	0.727625	0.211163
Limd1	0.229143	-0.296983	0.142105	0.135433	0.212499	0.224513	0.211093
Ksr1	0.229143	0.041766	0.231579	0.20315	0.380085	0.350333	0.211077
Ebf3	0.229581	-0.164544	0.239474	0.229921	0.426077	0.430714	0.211635
Dph6	0.231148	0.0627332	0.171053	0.146457	0.302551	0.26118	0.213132
Rala	0.232039	0.0432558	0.189474	0.173228	0.328935	0.305897	0.214006
Specc1	0.233342	-0.409406	0.0921053	0.108661	0.158038	0.195205	0.215259
Gon4l	0.234497	0.257143	0.218421	0.187402	0.362849	0.30738	0.216377
Bbx	0.235092	-0.212466	0.331579	0.346457	0.604945	0.663169	0.21698
Sertad2	0.23529	0.160392	0.202632	0.176378	0.347547	0.304037	0.217215
Pcp4l1	0.235555	0.284849	0.168421	0.144882	0.28899	0.24547	0.217512
Dhx36	0.236385	0.120338	0.197368	0.174803	0.310444	0.285331	0.218332
Slc39a10	0.237682	-0.581416	0.107895	0.114961	0.155449	0.185885	0.219584
Ankrd28	0.237998	-0.242157	0.213158	0.222047	0.360687	0.397734	0.219929
Col5a2	0.23816	-0.333127	0.1	0.0866142	0.172889	0.168867	0.220132
Crot	0.23816	0.15496	0.1	0.0866142	0.161989	0.138569	0.220132
Mindy4	0.238539	0.101068	0.110526	0.0992126	0.171888	0.156095	0.22059
Dek	0.238539	0.084638	0.155263	0.140157	0.253387	0.226754	0.220643
Rubcn	0.239779	0.0503239	0.128947	0.119685	0.205328	0.19732	0.221844
Arhgap10	0.239779	-0.0649859	0.128947	0.119685	0.212096	0.213008	0.221844
Ptges3	0.239878	-0.120997	0.257895	0.247244	0.390948	0.395532	0.222043
4930523C07Rik	0.240005	-0.255828	0.121053	0.140157	0.214955	0.248482	0.222215
Aqp1	0.240051	-0.00567685	0.218421	0.207874	0.426341	0.424082	0.222364
Kif16b	0.240051	-0.0640446	0.194737	0.184252	0.325972	0.324521	0.222311
Smap1	0.240226	-0.143068	0.194737	0.193701	0.30643	0.312071	0.222581
Tomm34	0.240614	-0.431459	0.0947368	0.113386	0.141014	0.179415	0.222995
Rnps1	0.240987	-0.150067	0.105263	0.0929134	0.157104	0.144595	0.223395
Pcsk5	0.240987	-0.0613925	0.105263	0.0929134	0.193093	0.185243	0.223395
Pnpt1	0.241675	-0.0970474	0.102632	0.0897638	0.146787	0.140141	0.224141
Raly	0.242325	0.471332	0.110526	0.0929134	0.155653	0.11969	0.224798
Eml6	0.242796	-0.119785	0.223684	0.226772	0.427329	0.442114	0.22529
Morf4l2	0.243168	0.069223	0.115789	0.096063	0.18462	0.161274	0.22569
Virma	0.243475	0.0491807	0.234211	0.211024	0.378078	0.350433	0.226029
Serinc1	0.243639	0.206249	0.194737	0.170079	0.297618	0.258649	0.226236
Dad1	0.24389	0.141485	0.160526	0.138583	0.269158	0.23001	0.226524
Zc2hc1a	0.244063	0.0366007	0.181579	0.159055	0.298148	0.268642	0.22674
Dgcr2	0.244303	0.235865	0.147368	0.125984	0.234717	0.197105	0.227018
Mgat5	0.244586	0.167607	0.226316	0.201575	0.395517	0.359001	0.227335
Eepd1	0.244812	0.22317	0.265789	0.237795	0.486816	0.436043	0.2276
Uqcrh	0.245588	0.0584523	0.121053	0.110236	0.199318	0.189427	0.228377
Nf2	0.246157	-0.0736164	0.186842	0.16378	0.303902	0.278044	0.228962
Nhlrc2	0.246379	0.105267	0.223684	0.198425	0.385586	0.342662	0.229223
Ube2l3	0.247089	0.195558	0.184211	0.162205	0.295908	0.25975	0.22994
Opa1	0.24725	0.0406856	0.2	0.176378	0.328645	0.292016	0.230145
Ssu72	0.247905	-0.218317	0.163158	0.171654	0.258362	0.292405	0.23081
Ncl	0.248044	-0.144086	0.247368	0.240945	0.414817	0.433092	0.231037
Smox	0.248044	-0.244502	0.121053	0.124409	0.190736	0.204939	0.230995
Rab18	0.248076	0.0285801	0.123684	0.103937	0.195267	0.179513	0.231137
Jarid2	0.248448	-0.174796	0.252632	0.255118	0.434611	0.464764	0.231538
Sav1	0.24862	0.422239	0.136842	0.116535	0.202995	0.168467	0.231755
Rad21	0.248779	-0.345906	0.144737	0.151181	0.20849	0.245126	0.231959
Fbxw4	0.248779	0.0416862	0.189474	0.173228	0.319595	0.300525	0.23201
Anxa5	0.248955	-0.175084	0.178947	0.171654	0.299068	0.309284	0.232235
Cacul1	0.249008	0.156084	0.163158	0.148031	0.268091	0.237858	0.23234
Arpc5	0.249138	0.0680354	0.15	0.152756	0.214378	0.211954	0.232518
Cryzl1	0.249486	0.0824484	0.126316	0.107087	0.188792	0.172933	0.232898
Rnpepl1	0.249766	-0.473939	0.110526	0.129134	0.165067	0.204421	0.233215
Pwwp2a	0.249766	0.24032	0.213158	0.192126	0.343471	0.298616	0.233245
Pou2f1	0.250679	0.061216	0.278947	0.248819	0.484321	0.453834	0.234181
Mfsd14b	0.250935	-0.197123	0.113158	0.108661	0.162605	0.166501	0.234477
Ppp1r12c	0.250935	-0.354308	0.113158	0.108661	0.14945	0.158434	0.234477
Mier3	0.251264	-0.31109	0.0921053	0.103937	0.137486	0.161097	0.234897
Nudt4	0.251264	0.227413	0.102632	0.096063	0.154609	0.142679	0.234927
Sfmbt1	0.251264	0.0418899	0.113158	0.100787	0.183098	0.176522	0.234971
Gpr146	0.251264	-0.202211	0.136842	0.135433	0.203528	0.219281	0.234917
Ndufc2	0.251264	-0.357503	0.113158	0.100787	0.16655	0.17838	0.234971
Mindy1	0.252103	0.0590796	0.102632	0.096063	0.151444	0.141041	0.235965
Dedd	0.252103	-0.208846	0.102632	0.096063	0.145659	0.14835	0.235965
Adss2	0.252533	0.180395	0.126316	0.107087	0.188004	0.169701	0.23648
Tob2	0.252737	0.0537376	0.105263	0.0992126	0.169641	0.159456	0.236728
Map3k7	0.253126	-0.169789	0.160526	0.151181	0.239178	0.242508	0.237149
Prkx	0.253126	0.0644962	0.110526	0.0976378	0.154716	0.142923	0.237182
Dgcr8	0.253126	0.359208	0.107895	0.0897638	0.155009	0.120241	0.237207
Trim47	0.254419	0.133831	0.168421	0.146457	0.257754	0.219268	0.238718
Ints6l	0.254419	0.254918	0.155263	0.135433	0.265796	0.229459	0.238532
Mrfap1	0.254419	-0.397093	0.1	0.088189	0.132223	0.140482	0.238563
Glb1	0.254419	-0.249421	0.1	0.088189	0.154146	0.149969	0.238563
Gm27003	0.254419	-0.150064	0.1	0.088189	0.14104	0.139175	0.238563
Slit3	0.254419	0.262458	0.128947	0.111811	0.281527	0.241079	0.238813
Sod2	0.254419	-0.609512	0.1	0.088189	0.135674	0.148929	0.238563
Sap130	0.254661	0.0323282	0.171053	0.151181	0.258505	0.236806	0.239159
Myo9b	0.254661	-0.0499559	0.160526	0.155906	0.250331	0.245989	0.23919
Myef2	0.254935	-0.162264	0.134211	0.122835	0.195902	0.193437	0.239531
Osbp	0.256642	0.243089	0.115789	0.0976378	0.17919	0.156879	0.241193
Bcap31	0.256787	-0.160115	0.131579	0.119685	0.189308	0.188574	0.241387
E130307A14Rik	0.256949	0.261105	0.139474	0.119685	0.245147	0.209404	0.241597
Txn2	0.256949	-0.326858	0.105263	0.0913386	0.138554	0.14164	0.241622
Mindy2	0.256965	-0.0561422	0.189474	0.170079	0.31202	0.296933	0.241727
Thsd7a	0.257213	-0.490407	0.157895	0.179528	0.328489	0.395237	0.242019
Cab39	0.257339	-0.246405	0.242105	0.256693	0.401871	0.4396	0.242195
Pigu	0.257386	-0.435955	0.110526	0.113386	0.169423	0.192959	0.242305
Efr3b	0.257386	0.102975	0.242105	0.228346	0.457927	0.422565	0.24239
Dnajc10	0.257386	-0.106708	0.144737	0.125984	0.204893	0.196779	0.242297
Tm9sf4	0.257441	0.0244631	0.176316	0.154331	0.279599	0.247129	0.242522
Stx7	0.258341	-0.26115	0.171053	0.16063	0.26321	0.268344	0.243449
Ppfia1	0.258341	0.0595121	0.184211	0.165354	0.287764	0.266428	0.243428
Abcd3	0.258574	0.187809	0.131579	0.113386	0.219662	0.196187	0.243763
Psmb10	0.258587	0.228353	0.105263	0.107087	0.183932	0.170028	0.243833
S100a10	0.259447	-0.115006	0.118421	0.125984	0.199503	0.213422	0.244703
Tango6	0.25951	-0.366628	0.126316	0.122835	0.200762	0.222872	0.244821
Psmb3	0.25951	0.420567	0.102632	0.0929134	0.16365	0.145226	0.24486
Mdm2	0.25951	0.0640765	0.163158	0.144882	0.254377	0.233476	0.244929
Btg1	0.259533	-0.0149204	0.178947	0.16063	0.280326	0.267538	0.245017
Vwa3a	0.260167	-0.509934	0.115789	0.127559	0.230803	0.278807	0.245674
Fyttd1	0.260596	-0.185249	0.142105	0.140157	0.226679	0.230873	0.246138
Anp32a	0.261213	-0.0285002	0.292105	0.262992	0.469028	0.440762	0.246779
Pdia6	0.261803	-0.0250107	0.128947	0.132283	0.189243	0.19751	0.247395
Cdh4	0.261892	-0.0888191	0.1	0.103937	0.194225	0.205301	0.247539
Golim4	0.261893	0.066672	0.184211	0.166929	0.31345	0.29421	0.247599
Vwa1	0.261898	-0.0766561	0.121053	0.103937	0.164966	0.152041	0.247662
Sclt1	0.262473	0.120987	0.157895	0.138583	0.284194	0.250414	0.248279
Otud4	0.262473	0.1744	0.178947	0.15748	0.276719	0.247021	0.248265
Rpl31	0.262593	-0.199722	0.194737	0.192126	0.32387	0.339799	0.248496
Daam1	0.262745	-0.152517	0.194737	0.192126	0.314652	0.328417	0.248699
Arpc1a	0.262982	-0.182969	0.155263	0.138583	0.227234	0.224997	0.248983
Wipf2	0.263054	-0.141067	0.184211	0.171654	0.287592	0.28594	0.249349
Yipf4	0.263054	-0.474681	0.110526	0.116535	0.167528	0.191822	0.249116
Fbxo28	0.263054	-0.426565	0.110526	0.116535	0.162983	0.184064	0.249116
Slc30a5	0.263054	0.261271	0.115789	0.0992126	0.171491	0.148817	0.249274
Tgs1	0.263054	-0.0522091	0.131579	0.114961	0.193798	0.180667	0.24923
Arl13b	0.263054	0.0317946	0.118421	0.103937	0.192682	0.173931	0.249109
Rarb	0.263054	-0.32389	0.110526	0.116535	0.192277	0.221105	0.249116
Angel2	0.263054	0.0305734	0.131579	0.114961	0.187353	0.171561	0.24923
Slc30a1	0.263059	-0.215446	0.0973684	0.105512	0.134838	0.154667	0.249587
Mta3	0.263142	-0.237358	0.121053	0.116535	0.189525	0.198221	0.249725
Mast2	0.263669	-0.0493487	0.144737	0.129134	0.24295	0.230499	0.25043
Brf1	0.263669	0.210583	0.118421	0.102362	0.179516	0.152224	0.250285
Thoc7	0.263669	0.310997	0.105263	0.0897638	0.171554	0.136974	0.250312
Rnf152	0.263669	0.373619	0.110526	0.0944882	0.198085	0.158221	0.250384
Shb	0.263669	-0.264274	0.142105	0.127559	0.220318	0.219048	0.250336
Tubb5	0.266359	0.210941	0.168421	0.154331	0.279347	0.253072	0.253136
Dcp1b	0.268919	-0.503497	0.110526	0.127559	0.170848	0.214156	0.25563
Rnf167	0.269284	-0.128237	0.1	0.0897638	0.143419	0.132826	0.256038
Rnf187	0.269284	-0.566387	0.1	0.0897638	0.136973	0.156779	0.256038
Hsd17b11	0.269284	0.0279894	0.1	0.0897638	0.15629	0.147355	0.256038
Rer1	0.269284	-0.360399	0.1	0.0897638	0.144599	0.148915	0.256038
Rnf130	0.2694	-0.0259472	0.257895	0.24252	0.436942	0.422905	0.25639
Golph3	0.269782	-0.0605599	0.131579	0.127559	0.197789	0.20509	0.256814
Tnfrsf1a	0.269786	0.174645	0.121053	0.103937	0.184367	0.169377	0.256878
Mylk	0.270525	0.209103	0.115789	0.0992126	0.218164	0.194357	0.257643
Slco3a1	0.270842	0.0395845	0.231579	0.207874	0.449625	0.419373	0.258005
Cct6a	0.271765	-0.207255	0.107895	0.124409	0.17215	0.193839	0.258946
Sox17	0.272376	-0.0634971	0.136842	0.140157	0.20712	0.220888	0.259589
Clip2	0.27442	-0.351623	0.134211	0.152756	0.220285	0.260699	0.261599
Zcchc17	0.27455	-0.282849	0.1	0.116535	0.157733	0.19659	0.261784
Eif2ak4	0.274689	0.0165935	0.210526	0.190551	0.341205	0.322187	0.261979
Ssr1	0.274694	0.275718	0.134211	0.116535	0.20907	0.177889	0.262045
Sgk1	0.274875	-0.103679	0.110526	0.119685	0.172834	0.1833	0.26228
Clint1	0.275789	-0.217426	0.226316	0.233071	0.377931	0.409696	0.263214
Ssu2	0.275789	0.0922448	0.105263	0.0976378	0.163159	0.154324	0.263248
Dusp16	0.276721	0.0764402	0.160526	0.141732	0.273917	0.255687	0.264228
Rpn1	0.27697	0.073099	0.118421	0.103937	0.172857	0.158307	0.264527
Rexo2	0.277288	-0.393143	0.123684	0.11811	0.174474	0.192289	0.264929
Lamtor1	0.277288	-0.105673	0.0973684	0.113386	0.161983	0.184203	0.264982
Cd151	0.277288	-0.140094	0.102632	0.0944882	0.146811	0.148431	0.264894
Zcrb1	0.277422	-0.24773	0.1	0.0976378	0.140023	0.145332	0.265209
Ugcg	0.277422	-0.14165	0.1	0.0976378	0.148331	0.14727	0.265209
Rps27	0.277685	-0.11201	0.286842	0.289764	0.518271	0.537581	0.265584
Actr1a	0.278344	-0.221258	0.173684	0.171654	0.274174	0.290233	0.266278
Cnst	0.27852	-0.1	0.131579	0.140157	0.208806	0.224549	0.266508
Nucks1	0.279074	-0.404921	0.160526	0.165354	0.254018	0.28307	0.267101
Nbdy	0.28034	-0.150775	0.128947	0.130709	0.182523	0.20307	0.268376
Gdpd5	0.280925	-0.0621425	0.134211	0.129134	0.213572	0.213861	0.268999
Fmr1	0.280925	-0.146573	0.134211	0.129134	0.201432	0.21401	0.268999
Chmp2a	0.281037	-0.165226	0.102632	0.114961	0.159662	0.171118	0.269244
Zfp592	0.281037	-0.0382448	0.218421	0.204724	0.351334	0.336794	0.269232
Rpl18a	0.281389	-0.214899	0.368421	0.384252	0.711303	0.764209	0.269696
Galnt11	0.282972	-0.27292	0.1	0.111811	0.15144	0.169595	0.271276
Wtap	0.282972	-0.243268	0.144737	0.140157	0.202008	0.210252	0.271313
Slc30a9	0.282972	-0.24409	0.144737	0.16063	0.237539	0.267945	0.271304
2610005L07Rik	0.282982	0.13471	0.131579	0.114961	0.179007	0.155969	0.271477
Ro60	0.283105	0.152604	0.131579	0.125984	0.220074	0.208744	0.271683
C130074G19Rik	0.283105	-0.207713	0.181579	0.182677	0.273695	0.296212	0.271659
Dip2a	0.283162	0.255488	0.157895	0.140157	0.261107	0.226831	0.271841
Knop1	0.284444	-0.16685	0.115789	0.108661	0.19243	0.198676	0.273135
Fam43a	0.284444	0.0235172	0.115789	0.108661	0.177139	0.167053	0.273135
Bckdhb	0.284444	-0.123234	0.115789	0.108661	0.190549	0.190274	0.273135
Polk	0.28462	0.032358	0.173684	0.15748	0.288194	0.269482	0.273496
Mrps28	0.28462	0.0686038	0.0921053	0.102362	0.170784	0.179089	0.273515
Atp5mg	0.28462	0.0966972	0.165789	0.148031	0.269766	0.247283	0.273623
Pdap1	0.28471	-0.396937	0.115789	0.130709	0.182804	0.22045	0.273775
Tmem260	0.285543	-0.375993	0.15	0.159055	0.237043	0.277374	0.274639
Snx12	0.285639	0.132739	0.139474	0.122835	0.225755	0.208448	0.274796
Pcbp1	0.285804	-0.329946	0.0947368	0.108661	0.134465	0.161909	0.275019
Mtr	0.286053	-0.398747	0.113158	0.11811	0.167768	0.189922	0.275323
Rras2	0.286575	-0.116989	0.113158	0.105512	0.180559	0.183761	0.27589
Rpl36al	0.28769	-0.194472	0.126316	0.119685	0.19869	0.197572	0.277027
Tle5	0.287873	-0.283014	0.163158	0.174803	0.254795	0.279125	0.277269
Ubqln1	0.288179	-0.39602	0.110526	0.114961	0.165579	0.180669	0.277628
Zc3h7b	0.288179	-0.151133	0.110526	0.114961	0.160612	0.1672	0.277628
Zbtb1	0.290184	-0.288816	0.107895	0.116535	0.167344	0.181881	0.279745
Gas7	0.290184	-0.290005	0.121053	0.137008	0.23166	0.272629	0.279689
Snx25	0.290525	0.221552	0.226316	0.20315	0.383411	0.339408	0.280149
Chsy3	0.291753	-0.0395398	0.134211	0.127559	0.27558	0.278409	0.281399
Psma6	0.291769	-0.128272	0.105263	0.108661	0.157534	0.16499	0.281479
Cs	0.291769	-0.272297	0.105263	0.108661	0.168866	0.18526	0.281479
Cox6a1	0.292507	0.138602	0.136842	0.12126	0.216664	0.188955	0.282323
Ipo8	0.292984	-0.186111	0.128947	0.143307	0.21703	0.242694	0.282849
Chn2	0.293515	-0.255655	0.176316	0.187402	0.319936	0.356924	0.283428
Tspan13	0.294285	-0.0235556	0.147368	0.148031	0.249929	0.253048	0.284238
Lhx6	0.294676	-0.217646	0.0973684	0.102362	0.162069	0.177387	0.284681
Rhbdd1	0.297013	-0.0285284	0.102632	0.0929134	0.157575	0.150596	0.287006
Mfsd6	0.298739	0.0594874	0.134211	0.119685	0.217344	0.197277	0.288741
Sdccag8	0.300219	-0.114549	0.178947	0.181102	0.31256	0.330037	0.290239
Tspan15	0.300241	-0.106865	0.155263	0.148031	0.224156	0.220637	0.290327
Atp6v0e	0.300346	0.14922	0.107895	0.0944882	0.162547	0.142513	0.290496
Ext2	0.300385	-0.127512	0.144737	0.137008	0.225811	0.228704	0.290601
Rab5c	0.300576	0.251048	0.155263	0.141732	0.245544	0.21717	0.290854
Poldip3	0.300936	-0.083332	0.107895	0.105512	0.154358	0.163983	0.29127
Tnk2	0.300977	-0.265947	0.121053	0.125984	0.18947	0.208714	0.291377
Rps3a1	0.301403	0.141255	0.297368	0.277165	0.577737	0.534265	0.291858
Ganab	0.301676	0.10531	0.110526	0.100787	0.159613	0.14906	0.292293
Gm12185	0.301676	0.251118	0.118421	0.105512	0.189913	0.164299	0.292191
Atp8b1	0.301676	-0.0737066	0.305263	0.300787	0.564381	0.570762	0.292189
Mfsd14a	0.301676	0.447896	0.110526	0.100787	0.180598	0.146884	0.292293
Cavin3	0.301696	0.267693	0.160526	0.144882	0.270323	0.239709	0.29248
Evi5	0.301812	0.0342816	0.186842	0.170079	0.314589	0.297248	0.292759
Cul2	0.301812	-0.138326	0.121053	0.111811	0.175624	0.174403	0.29267
Efnb2	0.301812	0.0547081	0.410526	0.418898	0.84128	0.833187	0.29266
Wipi2	0.302741	0.0190794	0.131579	0.11811	0.193219	0.180091	0.293765
Tmco1	0.302759	-0.171112	0.105263	0.102362	0.163233	0.17379	0.293851
Mapk3	0.303085	0.00580492	0.147368	0.133858	0.224213	0.21696	0.294235
Tle3	0.303085	-0.0738862	0.147368	0.133858	0.215137	0.204243	0.294235
Meox1	0.303089	0.0188434	0.157895	0.149606	0.240846	0.231681	0.294375
Tubb4b	0.303178	-0.0603389	0.118421	0.108661	0.176747	0.171577	0.29453
Supt5	0.303818	0.248565	0.155263	0.140157	0.243226	0.217403	0.295219
Zc3h12c	0.304029	-0.0637161	0.136842	0.137008	0.235985	0.238882	0.295493
Thrsp	0.304627	-0.193091	0.115789	0.105512	0.167709	0.171624	0.296142
Irgm2	0.304627	0.0247278	0.115789	0.105512	0.182881	0.175435	0.296142
B4galt5	0.304775	-0.162916	0.105263	0.0944882	0.165182	0.162683	0.296423
Odr4	0.305097	-0.131868	0.105263	0.0929134	0.151361	0.156674	0.296804
Ptp4a3	0.305097	0.0049116	0.123684	0.113386	0.192824	0.181039	0.29696
Atraid	0.305097	0.149064	0.105263	0.0929134	0.165643	0.147065	0.296804
Rbck1	0.305097	-0.114531	0.105263	0.0929134	0.148213	0.139142	0.296804
Api5	0.305883	0.176081	0.102632	0.0913386	0.148439	0.129476	0.297844
Zc3h18	0.306101	0.109252	0.134211	0.122835	0.210463	0.197999	0.298256
B230219D22Rik	0.306101	0.232576	0.207895	0.187402	0.341071	0.303821	0.298288
Itpripl2	0.306101	-0.208263	0.1	0.096063	0.151394	0.154415	0.298243
Tecpr2	0.306101	-0.110042	0.110526	0.0992126	0.18524	0.177509	0.298163
Gmeb1	0.306101	0.114988	0.126316	0.114961	0.203227	0.184902	0.298271
Gpatch2	0.306101	0.121978	0.265789	0.24252	0.461421	0.422671	0.298125
Zfp715	0.30626	-0.296508	0.118421	0.132283	0.177932	0.20623	0.298693
Ppp1r10	0.307262	-0.208826	0.157895	0.159055	0.226019	0.241559	0.299739
Bltp2	0.308881	-0.436205	0.142105	0.152756	0.208282	0.250285	0.301388
Smurf1	0.309895	0.0759689	0.234211	0.214173	0.392008	0.359979	0.302447
Ppil2	0.310054	-0.103381	0.0921053	0.103937	0.143726	0.15922	0.302671
Srpk1	0.31078	0.0625028	0.142105	0.148031	0.226603	0.230597	0.303451
Fndc3a	0.311794	-0.105968	0.305263	0.32126	0.558208	0.595348	0.30451
Rpl23a	0.312308	0.165157	0.268421	0.250394	0.501844	0.462376	0.305082
Zeb1os1	0.314358	0.0721998	0.105263	0.0944882	0.171929	0.158419	0.307156
Ap2a1	0.315937	-0.281574	0.1	0.111811	0.144221	0.164291	0.308769
Tmem123	0.316487	0.409716	0.102632	0.0913386	0.151134	0.129624	0.309378
Agmo	0.316622	-0.285481	0.123684	0.135433	0.250954	0.288309	0.309581
Ctsd	0.316713	0.39323	0.142105	0.129134	0.236795	0.205625	0.309741
Ola1	0.31739	-0.136459	0.110526	0.107087	0.183005	0.185462	0.310475
Mmp15	0.317564	0.113044	0.176316	0.162205	0.277424	0.255435	0.310716
Tomm6	0.318022	0.168193	0.1	0.0929134	0.163444	0.151353	0.311236
Cd99l2	0.318022	0.232479	0.1	0.0929134	0.157256	0.140963	0.311236
Snx14	0.318022	0.175204	0.1	0.0929134	0.153344	0.143347	0.311236
Adcy9	0.318321	0.0879777	0.186842	0.182677	0.328365	0.320151	0.311743
Arl3	0.31872	0.20825	0.110526	0.110236	0.198271	0.180428	0.312205
Kdm7a	0.318983	-0.046556	0.192105	0.192126	0.319618	0.322847	0.312535
Caskin2	0.319817	0.184087	0.139474	0.137008	0.210517	0.199226	0.313424
Ppp4r2	0.31995	0.011558	0.194737	0.187402	0.319427	0.306492	0.313626
Gtf2e2	0.320016	-0.0759629	0.107895	0.103937	0.159636	0.156181	0.313762
Bicc1	0.320761	-0.122804	0.202632	0.190551	0.374883	0.367466	0.314565
Txn1	0.320761	0.295802	0.142105	0.132283	0.24479	0.215503	0.314666
Zfp36l2	0.320761	-0.188552	0.105263	0.116535	0.158894	0.183377	0.314615
Zfhx4	0.320971	0.119778	0.105263	0.0976378	0.205677	0.195686	0.314987
Cdc42ep4	0.321387	-0.134606	0.0947368	0.105512	0.149843	0.165923	0.315467
Rcsd1	0.321525	-0.137569	0.189474	0.193701	0.341802	0.360845	0.315675
Bmt2	0.322564	-0.367157	0.144737	0.149606	0.23186	0.255349	0.316768
Cox4i1	0.323078	-0.0206029	0.210526	0.198425	0.36519	0.34575	0.317345
Atp5f1e	0.325963	-0.145357	0.142105	0.146457	0.240799	0.260705	0.320252
Csnk1e	0.326065	0.233768	0.147368	0.140157	0.235881	0.216614	0.320425
Epn1	0.326361	0.00281813	0.121053	0.110236	0.173599	0.162561	0.320789
Parp9	0.327523	-0.24608	0.144737	0.152756	0.229134	0.250417	0.322005
Klhdc10	0.328009	0.0386109	0.2	0.198425	0.353768	0.356103	0.322557
Pip4k2b	0.328103	0.334944	0.107895	0.103937	0.172306	0.157703	0.322723
Znrf2	0.328851	0.336658	0.115789	0.105512	0.192222	0.170839	0.323533
Gimap1	0.328851	0.0747134	0.115789	0.105512	0.165613	0.157245	0.323533
Birc3	0.330042	-0.45255	0.123684	0.119685	0.189004	0.21539	0.324853
Bicd2	0.330154	-0.0343701	0.134211	0.130709	0.196271	0.198407	0.325037
Plekha1	0.331203	-0.290922	0.197368	0.207874	0.307845	0.346994	0.326145
Trpc4ap	0.331254	-0.079204	0.205263	0.19685	0.318235	0.31278	0.326326
Pomp	0.331254	0.184338	0.110526	0.100787	0.174904	0.156777	0.326269
Tsc22d4	0.331984	-0.205468	0.142105	0.138583	0.2291	0.233076	0.327137
Lcp1	0.331984	0.0236678	0.126316	0.125984	0.225141	0.230288	0.327174
1110059E24Rik	0.332104	-0.168683	0.171053	0.168504	0.295664	0.30449	0.327405
Hdac8	0.332325	0.0652788	0.223684	0.228346	0.443294	0.456085	0.327697
Cyba	0.332325	0.0823758	0.110526	0.111811	0.184029	0.175617	0.327764
Cachd1	0.333382	0.193021	0.163158	0.155906	0.300882	0.274977	0.328889
Pcmtd2	0.333707	-0.326868	0.142105	0.152756	0.22113	0.246126	0.329284
Rnf11	0.334049	0.0147386	0.107895	0.102362	0.170092	0.16262	0.329697
Zswim8	0.334231	0.0403457	0.107895	0.100787	0.151465	0.138769	0.329952
Sf3b2	0.334344	0.0678217	0.228947	0.217323	0.365852	0.355883	0.330139
Specc1l	0.336598	0.0272527	0.181579	0.177953	0.305657	0.295895	0.33244
Hbs1l	0.336904	0.0898118	0.139474	0.133858	0.217669	0.206654	0.332817
Fis1	0.336904	0.116613	0.128947	0.119685	0.207902	0.185167	0.332836
Tmem167	0.337472	-0.133184	0.128947	0.129134	0.209841	0.204835	0.333531
Relb	0.337874	-0.0185911	0.131579	0.133858	0.223916	0.243802	0.334003
Nfe2l1	0.337965	-0.174944	0.152632	0.146457	0.234668	0.236522	0.334169
Atp5pb	0.338025	-0.111857	0.115789	0.107087	0.169918	0.163055	0.334305
Gmps	0.338371	-0.0586908	0.102632	0.096063	0.157575	0.150715	0.334722
Eprs1	0.338393	-0.234475	0.142105	0.144882	0.230925	0.252214	0.33482
Fhip2a	0.33847	-0.00293049	0.139474	0.130709	0.203434	0.196818	0.334973
Trip4	0.338505	-0.0246221	0.155263	0.146457	0.244266	0.240526	0.335084
Rhobtb1	0.339252	-0.20663	0.181579	0.176378	0.296498	0.303573	0.3359
Map2k2	0.339297	-0.0772625	0.110526	0.102362	0.157974	0.153327	0.33602
Atp5mf	0.339362	0.0377064	0.126316	0.11811	0.200225	0.185077	0.33616
Map3k4	0.339514	-0.0519668	0.118421	0.111811	0.178183	0.17704	0.336387
Thap2	0.339963	-0.167106	0.107895	0.100787	0.16834	0.169481	0.336909
Sri	0.339963	0.132165	0.107895	0.100787	0.156168	0.142251	0.336909
Gmeb2	0.339965	-0.203018	0.171053	0.16378	0.270489	0.277035	0.337063
Cntrl	0.340827	-0.323605	0.139474	0.141732	0.216444	0.238962	0.337994
Drosha	0.343144	0.0563464	0.113158	0.114961	0.175314	0.175436	0.340369
Pdcd10	0.343344	-0.125449	0.157895	0.16063	0.243214	0.251873	0.340645
Wdr44	0.343647	-0.211299	0.147368	0.149606	0.242024	0.258551	0.341023
Snw1	0.345162	0.0899497	0.1	0.0992126	0.158705	0.155177	0.342603
Pafah1b2	0.345186	-0.00855691	0.136842	0.129134	0.205651	0.197721	0.342777
Arf5	0.345186	-0.120601	0.113158	0.113386	0.166539	0.16913	0.342705
Phf2	0.345645	-0.0938661	0.110526	0.11811	0.170843	0.182884	0.343316
Mtx2	0.346142	-0.257104	0.123684	0.124409	0.184316	0.19694	0.343888
Amfr	0.346296	0.119517	0.134211	0.135433	0.203598	0.207093	0.344118
S100a11	0.346933	-0.0623365	0.1	0.0944882	0.172695	0.167274	0.344829
Ist1	0.349064	-0.104611	0.131579	0.132283	0.202683	0.208932	0.347033
Ddx39b	0.349064	-0.323722	0.121053	0.12126	0.170279	0.185198	0.347026
Endod1	0.350272	-0.00127337	0.173684	0.168504	0.273329	0.268435	0.348383
Rhoc	0.351638	-0.0722338	0.128947	0.129134	0.201929	0.20555	0.349821
Csf1	0.351807	-0.0354216	0.0947368	0.100787	0.162013	0.17053	0.350068
Gbp5	0.353037	-0.262408	0.1	0.103937	0.170532	0.182243	0.351372
Tbl1xr1	0.353967	0.142346	0.194737	0.185827	0.334869	0.309698	0.352377
Oma1	0.35561	-0.219336	0.134211	0.133858	0.21632	0.228215	0.354092
Erp29	0.356989	0.0481783	0.113158	0.111811	0.164577	0.170866	0.355546
Dcaf17	0.358409	-0.0972826	0.123684	0.127559	0.18855	0.191729	0.35704
Polr2m	0.358991	-0.0497077	0.126316	0.12126	0.186363	0.185912	0.3577
Arl5a	0.359254	-0.208901	0.128947	0.127559	0.208204	0.209389	0.358044
Orai1	0.360077	-0.200785	0.118421	0.116535	0.177304	0.180511	0.358944
Smc5	0.360123	-0.221584	0.168421	0.165354	0.265094	0.278631	0.359071
Slc35a3	0.360383	-0.0879309	0.126316	0.124409	0.203553	0.206264	0.359411
Dmxl2	0.361179	0.0834445	0.1	0.096063	0.15055	0.145296	0.360286
Arpp19	0.361571	-0.0144497	0.115789	0.111811	0.179678	0.175771	0.360759
Disc1	0.361602	0.1514	0.131579	0.127559	0.231994	0.215254	0.360871
Cd24a	0.361791	-0.126807	0.105263	0.102362	0.169346	0.178639	0.361141
Xylt1	0.362	-0.0952498	0.142105	0.138583	0.251363	0.262247	0.361431
Calu	0.363043	-0.275612	0.157895	0.155906	0.247794	0.259074	0.362553
Brd2	0.364741	-0.124061	0.176316	0.179528	0.279232	0.283141	0.364331
Cd46	0.367135	-0.195922	0.144737	0.146457	0.246042	0.261571	0.366805
Atxn7l3b	0.367453	-0.0464058	0.126316	0.127559	0.184533	0.191977	0.36727
Ctnnbl1	0.367453	-0.267279	0.118421	0.119685	0.171263	0.183886	0.367205
Flrt2	0.368217	-0.00247494	0.207895	0.204724	0.397461	0.388489	0.368134
Tet2	0.369932	-0.175585	0.184211	0.184252	0.284849	0.299164	0.369932

### Sheet: DEG Capillary 1
Gene	FDR	Log2FC	Group 1 coverage	Group 2 coverage	Group 1 mean	Group 2 mean	P-value
Xist	6.02655e-154	11.2792	0.938202	0.00197239	1.78527	0.0016158	6.88591e-158
Uty	9.72804e-95	-30.7617	0	0.710059	0	0.840894	2.22304e-98
Ddx3y	3.00175e-59	-29.9036	0	0.516765	0	0.521122	1.02894e-62
Eif2s3y	6.23175e-50	-29.5654	0	0.451677	0	0.430127	2.84815e-53
Tsix	2.1573e-40	7.42468	0.38764	0.00394477	0.340192	0.00249147	1.23246e-43
Hbb-bs	1.04627e-33	-1.57448	0.800562	0.972387	0.959841	1.54055	7.17277e-37
Erdr1y	2.32328e-28	1.45946	0.80618	0.455621	1.06467	0.472277	1.8582e-31
Kdm5d	1.15307e-23	-28.4419	0	0.246548	0	0.212274	1.05399e-26
Hsp90ab1	1.07761e-21	-0.664565	0.974719	0.994083	2.21285	2.6707	1.10814e-24
Hspb1	1.61394e-18	-0.906508	0.873596	0.95069	1.31907	1.83825	1.84408e-21
Mcf2l	3.18018e-15	-0.582764	0.988764	0.99211	2.00302	2.37552	3.99702e-18
Hspa8	7.65052e-15	-0.554118	0.960674	0.972387	1.79209	2.13026	1.04897e-17
Hba-a1	3.23543e-13	-1.67367	0.373596	0.627219	0.331904	0.63973	4.80582e-16
Hspa1b	7.28703e-13	-1.89836	0.106742	0.345168	0.0939468	0.32042	1.16566e-15
Ptgds	7.46573e-13	0.838945	0.719101	0.469428	0.834889	0.469241	1.27955e-15
Sipa1l2	1.3181e-11	-0.77353	0.691011	0.808679	0.779297	1.13281	2.40969e-14
Epas1	3.71908e-10	-0.410266	0.983146	0.998028	2.30897	2.60176	7.22398e-13
Lpl	3.95723e-10	-2.08571	0.123596	0.323471	0.122708	0.401461	8.13874e-13
Ubb	4.0196e-10	0.512761	0.946629	0.91716	1.85039	1.53642	8.72628e-13
Hsp90aa1	2.56709e-08	-0.757067	0.671348	0.788955	0.763197	1.09274	5.8663e-11
Nrp1	4.75683e-08	-0.413746	0.997191	0.998028	3.066	3.37734	1.18196e-10
Hba-a2	4.75683e-08	-1.23779	0.455056	0.637081	0.398647	0.650181	1.14138e-10
mt-Cytb	2.23823e-07	0.336038	1	0.996055	2.96778	2.69307	5.882e-10
Hspa4l	2.40471e-07	-1.53867	0.140449	0.319527	0.11848	0.311423	6.59428e-10
Serinc3	2.40471e-07	-0.284422	0.985955	0.996055	2.15844	2.38074	6.83122e-10
Hbb-bt	2.71899e-07	-0.941109	0.370787	0.573964	0.316957	0.552845	8.07743e-10
Rpl10	3.98839e-07	0.592172	0.851124	0.755424	1.26119	0.954879	1.23042e-09
Kdm6a	9.96201e-07	0.694974	0.724719	0.585799	0.915651	0.632706	3.18711e-09
Kdm5c	1.87998e-06	0.792973	0.632022	0.447732	0.728675	0.456016	6.22935e-09
Hmbox1	2.11116e-06	-0.396225	0.893258	0.962525	1.43513	1.74025	7.2366e-09
mt-Co1	6.05867e-06	0.329585	0.997191	0.998028	3.28709	3.07181	2.14601e-08
Cmss1	6.88851e-06	-0.3563	0.983146	0.996055	2.23412	2.46923	2.51865e-08
Ddx3x	1.53441e-05	0.588837	0.733146	0.566075	0.819587	0.586374	5.7856e-08
Mgp	2.2663e-05	0.568716	0.890449	0.808679	1.25589	0.979843	8.99e-08
Dnaja1	2.2663e-05	-0.424116	0.839888	0.915187	1.17621	1.42644	8.80417e-08
Camk1d	2.3997e-05	-0.508742	0.966292	0.986193	1.99416	2.26715	9.87078e-08
Fcgrt	3.0483e-05	0.551965	0.674157	0.514793	0.689222	0.495275	1.2887e-07
Slc4a10	3.18196e-05	1.42166	0.286517	0.13215	0.257019	0.107297	1.38156e-07
Adgrf5	3.22761e-05	-0.259201	0.985955	0.99211	2.13734	2.30767	1.43826e-07
Rbm3	3.93708e-05	0.852089	0.483146	0.29783	0.426272	0.24718	1.79939e-07
Calm2	6.0663e-05	0.387784	0.803371	0.710059	1.03143	0.836614	2.84185e-07
Col4a2	7.48505e-05	-0.259029	0.966292	0.996055	2.18745	2.43302	3.592e-07
H2-Q7	8.40831e-05	0.836149	0.505618	0.34714	0.559604	0.34085	4.13114e-07
Serpinh1	8.73682e-05	-0.471088	0.792135	0.86785	0.990626	1.23067	4.39237e-07
Tmtc2	9.47033e-05	-0.538706	0.910112	0.952663	2.01433	2.38954	4.86934e-07
S100a6	9.47033e-05	1.74268	0.219101	0.106509	0.241416	0.0913148	4.89714e-07
Rhob	0.000104335	-0.563161	0.719101	0.812623	0.901811	1.17481	5.603e-07
Col4a1	0.000118775	-0.221407	0.991573	1	2.47799	2.68683	6.51415e-07
Arl15	0.00013918	-0.372195	1	1	3.29843	3.56795	7.79229e-07
Sort1	0.00018234	-0.656038	0.533708	0.680473	0.626288	0.902087	1.04171e-06
P4ha1	0.000222655	-0.740304	0.47191	0.633136	0.480131	0.713048	1.31852e-06
Eif2s3x	0.000222655	0.886106	0.353933	0.211045	0.303216	0.17034	1.29746e-06
Ncoa3	0.00025056	-0.384071	0.91573	0.932939	1.45724	1.66197	1.51733e-06
Rb1	0.000285613	-0.422962	0.814607	0.873767	1.25934	1.4925	1.76224e-06
Nxn	0.000285613	-0.428395	0.935393	0.966469	1.97641	2.25975	1.7624e-06
mt-Co2	0.000348593	0.272172	1	0.996055	3.21367	3.03034	2.23049e-06
Bnc2	0.000351201	0.928379	0.286517	0.153846	0.249651	0.118562	2.2873e-06
Insr	0.000397727	0.137343	0.949438	0.913215	2.67411	2.42086	2.63576e-06
Cdk17	0.00041708	0.236972	0.896067	0.881657	1.4632	1.33332	2.81167e-06
Dmxl1	0.000420209	-0.232865	0.640449	0.625247	0.666904	0.721029	2.88077e-06
Vrk3	0.000582811	0.438218	0.348315	0.238659	0.276522	0.198508	4.0621e-06
Arhgap31	0.000683559	-0.278378	1	1	2.79895	2.99549	4.8424e-06
Peak1	0.000695571	-0.312776	0.946629	0.980276	1.80737	2.05505	5.00697e-06
Rapgef5	0.00071374	0.355362	0.910112	0.87574	1.80749	1.60159	5.21931e-06
Nfib	0.000778348	-0.253012	0.994382	1	2.91206	3.11193	5.7807e-06
Arhgap6	0.000808776	1.6773	0.179775	0.0788955	0.201798	0.0743138	6.13066e-06
Nr1d1	0.000808776	1.11151	0.224719	0.104536	0.188114	0.0891126	6.09908e-06
Rgcc	0.000837969	-0.309642	0.94382	0.960552	2.01822	2.26147	6.51073e-06
Hspa1a	0.000838869	-1.05829	0.0926966	0.207101	0.0874591	0.188746	6.61357e-06
Fli1	0.000838869	0.371982	0.974719	0.942801	2.42556	2.14288	6.66544e-06
Tgfbr2	0.000935793	-0.29369	0.879213	0.844181	1.29167	1.40708	7.59156e-06
Renbp	0.000935793	-0.936189	0.117978	0.159763	0.0755182	0.129315	7.74375e-06
Klf7	0.000935793	-0.245776	0.960674	0.980276	1.86994	2.04349	7.69761e-06
Lrrc8c	0.00102148	-0.29708	0.935393	0.966469	1.73231	1.94374	8.63685e-06
H2-T23	0.00108096	0.561874	0.764045	0.688363	0.998069	0.781756	9.26321e-06
Eif1	0.0011588	0.262887	0.946629	0.903353	1.69552	1.49421	1.00627e-05
Dbr1	0.00126339	1.21465	0.134831	0.0493097	0.0961184	0.0383074	1.11764e-05
Rbfox2	0.00126339	-0.226354	0.907303	0.911243	1.37321	1.48834	1.12567e-05
Arhgef12	0.00126339	-0.231816	0.985955	0.982249	1.94936	2.10024	1.11153e-05
Rps16	0.00126339	0.21007	0.946629	0.942801	1.863	1.72727	1.15123e-05
Sntb2	0.00136306	0.224683	0.870787	0.806706	1.33568	1.17159	1.26152e-05
Vegfc	0.00146888	0.965175	0.289326	0.159763	0.392636	0.205283	1.37624e-05
mt-Co3	0.00147966	0.234625	1	1	3.5034	3.336	1.40324e-05
Senp1	0.00148796	-0.806935	0.342697	0.420118	0.285935	0.433665	1.42812e-05
Igfbp7	0.00152538	-0.319866	0.980337	1	3.28304	3.56453	1.48146e-05
Mcc	0.00171951	-0.377327	0.966292	0.976331	1.98983	2.24032	1.68965e-05
Dbp	0.00184433	1.90032	0.132022	0.0493097	0.119174	0.0375045	1.83338e-05
Chmp2a	0.00184433	0.577428	0.626404	0.526627	0.651983	0.484828	1.84552e-05
Prss23	0.00190164	0.498069	0.783708	0.757396	1.25558	1.05699	1.9338e-05
H2-K1	0.00190164	0.251603	0.974719	0.968442	2.24211	2.05176	1.93874e-05
Slc47a1	0.00190338	1.64889	0.140449	0.0552268	0.118509	0.0419269	1.97906e-05
Atoh8	0.00193723	-0.921299	0.174157	0.295858	0.137711	0.254831	2.03639e-05
Nos3	0.00197804	0.602473	0.632022	0.489152	0.723608	0.515306	2.1019e-05
Fkbp5	0.00207156	-0.649682	0.626404	0.727811	0.830053	1.11057	2.22494e-05
H2-D1	0.00212659	0.226053	0.974719	0.970414	2.30907	2.1403	2.30834e-05
Gm56862	0.00223651	-0.348151	0.865169	0.919132	1.23304	1.42559	2.45321e-05
Plpp1	0.00227751	-0.15281	0.991573	0.994083	3.22454	3.35593	2.5242e-05
mt-Atp6	0.00227751	0.229336	1	1	3.39588	3.23571	2.53554e-05
Lbr	0.00238592	-0.58257	0.396067	0.4714	0.315521	0.433726	2.69888e-05
Ivns1abp	0.00249281	-0.393344	0.873596	0.869822	1.43989	1.66642	2.84827e-05
Hip1	0.00250109	-0.271967	0.983146	0.994083	2.33863	2.55337	2.88631e-05
Bcl2l1	0.00260287	-0.468511	0.685393	0.792899	0.883364	1.11718	3.03351e-05
Top1	0.00264176	-0.439552	0.783708	0.869822	1.06302	1.29075	3.10902e-05
Cdc42ep4	0.00265438	-0.619639	0.407303	0.530572	0.348081	0.499317	3.17917e-05
Ston1	0.00265438	-0.400438	0.542135	0.662722	0.536489	0.684196	3.1542e-05
Ndufa4	0.00267024	0.406641	0.839888	0.727811	1.07316	0.861821	3.24564e-05
Vezf1	0.00267024	-0.222435	0.632022	0.609467	0.609437	0.648156	3.23407e-05
Fgfr3	0.00271562	1.44903	0.103933	0.0335306	0.0738568	0.0259185	3.37289e-05
Rpl30	0.00271562	0.326782	0.921348	0.881657	1.63342	1.42625	3.35108e-05
Rps21	0.00287943	0.29516	0.963483	0.95858	2.09128	1.88837	3.61903e-05
Stox2	0.0031893	-0.247624	0.97191	0.984221	2.50312	2.7082	4.04493e-05
Klf9	0.00318937	-0.36176	0.780899	0.794872	0.975991	1.12756	4.08147e-05
Pfn1	0.00325776	0.221469	0.764045	0.759369	0.926114	0.844245	4.2062e-05
Cpne8	0.00326838	0.157746	0.856742	0.836292	1.35755	1.28642	4.25726e-05
Mtch1	0.00330791	0.287328	0.646067	0.536489	0.607707	0.503089	4.34654e-05
Trpm3	0.00336979	1.25878	0.176966	0.0788955	0.141879	0.0612436	4.46833e-05
Gapdh	0.00336979	0.331439	0.823034	0.714004	1.01183	0.836844	4.50176e-05
Micu2	0.00336979	0.143102	0.469101	0.392505	0.47818	0.424725	4.56884e-05
Klf13	0.00336979	-0.234484	0.88764	0.932939	1.30163	1.44394	4.46636e-05
Dlg2	0.00352648	1.30888	0.126404	0.0493097	0.150346	0.055648	4.83521e-05
Clec2d	0.00354999	-0.358045	0.856742	0.91716	1.2268	1.44601	4.90801e-05
Atrx	0.00369273	-0.200679	0.935393	0.968442	1.65526	1.81379	5.14754e-05
Tmem255b	0.00369273	0.290908	0.426966	0.333333	0.363755	0.298891	5.18219e-05
Mkln1	0.00369876	-0.273043	0.873596	0.873767	1.15285	1.2786	5.24047e-05
Eef1a1	0.00370817	0.276322	0.980337	0.968442	2.34405	2.14272	5.30355e-05
Prickle2	0.00370817	-0.250377	0.856742	0.930966	1.42203	1.64583	5.29618e-05
Ddhd2	0.00374445	0.789948	0.27809	0.197239	0.263677	0.17144	5.43356e-05
Ssr4	0.00384716	0.647333	0.491573	0.374753	0.437999	0.299548	5.62656e-05
Wipi1	0.00385912	-0.211328	0.233146	0.189349	0.173915	0.17509	5.68815e-05
Myo10	0.00391332	-0.369213	0.865169	0.942801	1.53301	1.79565	5.81274e-05
Hsp90b1	0.00405683	-0.338416	0.88764	0.936884	1.2407	1.43192	6.07227e-05
Ppia	0.00418312	0.240117	0.938202	0.956607	1.94825	1.82146	6.30909e-05
mt-Nd4	0.00422885	0.269432	0.994382	0.988166	2.5365	2.34101	6.42639e-05
Rbp1	0.00426259	0.912219	0.359551	0.252465	0.32926	0.199903	6.52636e-05
Adgrl4	0.00436988	-0.222474	1	0.998028	2.90875	3.05734	6.74056e-05
Ifi47	0.00441507	-0.40614	0.227528	0.353057	0.214308	0.315345	6.86071e-05
Tex2	0.00445219	0.525992	0.455056	0.321499	0.464788	0.332661	6.96926e-05
Gja1	0.00445219	-0.405507	0.657303	0.757396	0.922043	1.11556	6.9768e-05
Ripor2	0.00445219	-0.844993	0.292135	0.386588	0.315846	0.496548	7.03586e-05
Sgms1	0.00462296	-0.301145	0.859551	0.863905	1.30802	1.43383	7.42262e-05
Rpl3	0.00462296	0.259752	0.907303	0.87574	1.39228	1.24511	7.39505e-05
Clu	0.00475265	0.574586	0.452247	0.317554	0.478843	0.323498	7.71111e-05
Xdh	0.00480472	-0.415996	0.884831	0.91716	1.40317	1.63011	7.8505e-05
Chrm3	0.00494661	0.810458	0.424157	0.287968	1.00043	0.630188	8.13885e-05
St7l	0.00507558	0.0230676	0.455056	0.447732	0.482279	0.471488	8.40904e-05
Rpl14	0.00510096	0.188939	0.876404	0.844181	1.28915	1.17717	8.50938e-05
Ptprm	0.00510096	-0.181599	1	1	3.34052	3.46198	8.55761e-05
AU020206	0.0051677	-0.560562	0.643258	0.680473	0.752679	0.940234	8.7388e-05
Col15a1	0.00527722	-0.329199	0.716292	0.802761	0.935833	1.1332	8.98429e-05
Rps12	0.00527722	0.202447	0.938202	0.946746	1.86896	1.75914	9.01084e-05
Uqcrb	0.00532303	0.264937	0.654494	0.593688	0.689423	0.60021	9.18393e-05
Irf2	0.00543754	-0.143044	0.896067	0.930966	1.27669	1.36941	9.44363e-05
Rgl1	0.00552829	-0.160814	0.882022	0.919132	1.3698	1.49994	9.6644e-05
Chd7	0.00560729	-0.165253	0.491573	0.536489	0.545812	0.601974	9.86657e-05
Tamalin	0.00567206	0.312025	0.716292	0.656805	0.834416	0.708333	0.000100454
Ttc28	0.00586328	-0.189354	0.966292	0.972387	1.92664	2.02279	0.00010451
Rdx	0.00589608	-0.341054	0.969101	0.982249	2.15951	2.37433	0.000105768
Selenom	0.00592011	0.398258	0.761236	0.66075	0.883947	0.713232	0.000107106
Pcnx1	0.00592011	-0.324356	0.808989	0.857988	1.05914	1.23567	0.000107723
Pde8a	0.00592011	0.281466	0.884831	0.854043	1.3785	1.21353	0.000106876
Cenpx	0.00597419	0.743996	0.325843	0.201183	0.257108	0.153713	0.0001099
Rin2	0.00601099	-0.146127	0.733146	0.753452	1.00796	1.08667	0.000111722
Fzd4	0.00601099	-0.328224	0.83427	0.891519	1.06712	1.24583	0.000111264
Fnbp4	0.00603637	0.161238	0.525281	0.469428	0.492261	0.451229	0.000113113
Enc1	0.00609524	-0.785983	0.244382	0.331361	0.198879	0.309619	0.000114912
Orai1	0.00612493	0.693037	0.44382	0.311637	0.412779	0.273139	0.000116172
Vim	0.00616069	0.66493	0.5	0.374753	0.537384	0.364196	0.000117554
Tnrc6c	0.00616753	-0.100991	0.898876	0.940828	1.35608	1.45543	0.00011839
Gm3364	0.0064255	0.653374	0.30618	0.187377	0.269393	0.166986	0.000124075
Rpl41	0.00663595	0.2877	0.946629	0.932939	1.90002	1.72478	0.000128898
Rasal2	0.0067265	-0.234761	0.994382	0.998028	2.70077	2.87096	0.000131425
Cacybp	0.00689273	-0.548339	0.370787	0.475345	0.306686	0.426617	0.000137807
Timp3	0.00689273	-0.154754	0.969101	0.990138	2.41363	2.57406	0.000135613
App	0.00689273	-0.187544	0.997191	1	2.67873	2.80128	0.00013546
Btaf1	0.00689273	0.334778	0.674157	0.629191	0.826768	0.69896	0.000135704
Tek	0.00702803	0.132541	0.941011	0.960552	1.83594	1.79472	0.000141579
F11r	0.00702803	-0.175351	0.710674	0.731755	0.782216	0.833873	0.000141332
Cd9	0.00709746	0.746081	0.407303	0.289941	0.418255	0.277341	0.00014435
Calr	0.00727766	-0.396075	0.831461	0.87574	1.10495	1.28587	0.000148846
Asap1	0.00734227	-0.170636	0.983146	0.982249	1.96348	2.05376	0.000151006
Rasgrp3	0.00734705	0.153565	0.952247	0.960552	1.85845	1.77705	0.000151944
Ndufc1	0.00737592	0.0651358	0.435393	0.362919	0.371621	0.331031	0.000153384
Mtln	0.0075605	0.933358	0.224719	0.12426	0.167988	0.0908988	0.000158086
Sbds	0.00766072	0.428062	0.623596	0.502959	0.611575	0.471897	0.000161057
Snu13	0.00766072	0.43222	0.539326	0.400394	0.466772	0.349837	0.000161076
S100a13	0.00783561	0.187526	0.780899	0.753452	0.981655	0.896917	0.000166525
Lmcd1	0.00787754	0.453854	0.716292	0.639053	1.00486	0.805026	0.000168316
Rpl37	0.0079347	0.179877	0.935393	0.913215	1.77428	1.66541	0.000170444
Piezo2	0.00816487	-0.231308	0.893258	0.879684	1.71226	1.81585	0.000176321
Unc5b	0.00825367	-0.839597	0.216292	0.329389	0.193564	0.329573	0.000179182
Fcho2	0.00828364	-0.184865	0.94382	0.962525	1.58419	1.70817	0.000180779
Rmst	0.00850455	1.82003	0.109551	0.0433925	0.146996	0.0530649	0.000186571
Aamdc	0.00887879	0.394942	0.317416	0.216963	0.271889	0.201096	0.000195796
Eno1	0.00895961	0.85245	0.323034	0.213018	0.270754	0.15925	0.000198602
Bmpr2	0.00895961	-0.206643	0.980337	0.988166	2.19888	2.33514	0.00019957
Casz1	0.00903181	-0.634901	0.168539	0.284024	0.162729	0.272498	0.000202266
Vgll4	0.00932231	0.307096	0.870787	0.806706	1.22009	1.07968	0.000209837
Ednrb	0.00941829	0.498483	0.783708	0.700197	1.28142	1.0323	0.000213074
Tmem44	0.00941829	-0.374584	0.505618	0.546351	0.478452	0.576529	0.000213377
Ncor1	0.0101248	-0.214799	0.901685	0.948718	1.39227	1.53028	0.000231371
Nr1d2	0.0104875	0.547132	0.38764	0.262327	0.349401	0.235487	0.000240858
Plekhh1	0.0109054	-1.14817	0.0533708	0.122288	0.0433943	0.0980455	0.00025176
Nectin2	0.0109054	0.877478	0.219101	0.145957	0.196715	0.116381	0.000251702
Ehmt1	0.0109478	0.28136	0.755618	0.710059	0.946133	0.827918	0.00025523
Myo6	0.0109478	-0.286991	0.938202	0.95069	1.71192	1.88015	0.000255181
Mob2	0.0112469	0.14511	0.654494	0.554241	0.671685	0.589424	0.000264724
Cped1	0.0112469	0.317162	0.88764	0.796844	1.56222	1.32112	0.00026617
Gjc1	0.0112469	0.191526	0.581461	0.495069	0.618518	0.531754	0.000265643
Adam15	0.0112805	0.336956	0.761236	0.66075	0.864672	0.716347	0.000269381
Slc6a6	0.0112805	0.14258	0.589888	0.607495	1.20233	1.14523	0.000270634
Stip1	0.0117116	-0.577706	0.393258	0.512821	0.351208	0.494971	0.000282352
Ndufa11	0.0119004	0.536758	0.449438	0.317554	0.381367	0.265842	0.000288264
Gm47121	0.0120552	-0.575997	0.25	0.345168	0.206133	0.298098	0.00029339
Zbtb16	0.012217	-0.131809	0.808989	0.895464	1.36886	1.53838	0.000298947
Atp10d	0.012217	-0.0314788	0.817416	0.812623	1.21378	1.21966	0.000302586
Tmeff2	0.012217	1.32151	0.109551	0.0453649	0.0978019	0.0406815	0.000302005
Rpl35	0.012217	0.479789	0.626404	0.508876	0.608896	0.459268	0.000306517
Elk3	0.012217	0.180724	0.983146	0.994083	2.16614	2.05049	0.000303854
Arap2	0.012217	-0.489866	0.69382	0.753452	0.882934	1.08996	0.000308522
Cfl2	0.012217	0.0934848	0.480337	0.453649	0.406981	0.389568	0.000298724
Mxd1	0.012217	1.10175	0.174157	0.086785	0.129824	0.0634172	0.000299662
Paqr8	0.012217	0.767048	0.235955	0.145957	0.215553	0.128642	0.00030074
Acer3	0.0122697	0.459656	0.379213	0.258383	0.453191	0.312629	0.00031263
Gas5	0.0122697	0.651564	0.570225	0.428008	0.536512	0.371809	0.000315166
Slc27a3	0.0122697	1.05155	0.157303	0.0749507	0.123289	0.0596531	0.000313474
Nr4a2	0.0122759	0.706006	0.33427	0.213018	0.292446	0.184514	0.000316997
Kdm2a	0.012285	0.279567	0.786517	0.773176	1.00018	0.907534	0.000318635
Thsd7a	0.012285	0.569392	0.27809	0.171598	0.38187	0.229884	0.000319043
Akt3	0.012285	-0.263653	0.957865	0.960552	1.74108	1.90083	0.00032065
Ndufa6	0.012285	0.438492	0.55618	0.459566	0.529093	0.409508	0.00032239
Cox6b1	0.0123868	0.376839	0.72191	0.648915	0.79442	0.654482	0.000329552
Rps13	0.0123868	0.226094	0.88764	0.857988	1.38892	1.26243	0.000326938
Arl3	0.0123868	0.468099	0.398876	0.307692	0.399257	0.303662	0.000327758
Rps3	0.0125504	0.189993	0.912921	0.897436	1.50779	1.39543	0.000335557
Airn	0.0126005	-0.0654721	0.893258	0.877712	1.92645	1.93644	0.000338336
Srrm2	0.0126492	0.0984883	0.957865	0.946746	1.6027	1.54478	0.000341089
Med24	0.0127042	-1.09835	0.0561798	0.12426	0.0409016	0.0894858	0.00034475
Kdr	0.0127042	-0.216699	0.988764	0.994083	2.61014	2.74351	0.00034498
4930523C07Rik	0.0127042	-0.564313	0.337079	0.435897	0.333528	0.475843	0.000344024
Adamtsl1	0.0127042	1.43062	0.199438	0.106509	0.219794	0.107423	0.000344382
Fxyd5	0.0127106	0.322577	0.904494	0.838264	1.35133	1.15531	0.000350007
Rpl11	0.0127106	0.286765	0.907303	0.881657	1.40473	1.26043	0.000350296
Oaz2	0.0129962	-0.35859	0.837079	0.871795	1.25027	1.44335	0.000364384
Zmynd8	0.0129962	-0.467824	0.648876	0.731755	0.747456	0.94453	0.000363526
Fscn1	0.0129962	0.864149	0.269663	0.201183	0.255887	0.162118	0.000368199
Epn2	0.0129962	0.0858466	0.808989	0.721893	0.970999	0.908358	0.000362915
Trappc2l	0.0129962	0.959465	0.219101	0.13215	0.168149	0.0924038	0.000360841
Mrtfb	0.0129962	-0.31668	0.960674	0.95069	1.8247	1.97067	0.000362195
Plcg1	0.0129962	-0.391904	0.685393	0.790927	0.7602	0.938644	0.000364573
Adk	0.013097	0.921519	0.191011	0.102564	0.186041	0.102404	0.000374114
Gns	0.013097	0.510225	0.370787	0.266272	0.318114	0.23139	0.000375611
Myo1e	0.0131188	0.236369	0.688202	0.593688	0.84975	0.733965	0.000377734
Tnfaip2	0.0132591	-0.348368	0.595506	0.700197	0.666515	0.827753	0.000383291
Slc38a2	0.0134889	0.461404	0.719101	0.609467	0.786235	0.617572	0.000391473
Plrg1	0.0136849	1.07402	0.16573	0.0848126	0.12925	0.0647755	0.000398725
Ubash3b	0.014301	0.502215	0.449438	0.337278	0.546041	0.39919	0.000418312
Pcbp1	0.014301	-0.00225131	0.606742	0.615385	0.592166	0.605601	0.000419776
Rab2a	0.0143353	0.0258987	0.907303	0.907298	1.3691	1.3351	0.000423057
Susd6	0.0143353	-0.182981	0.907303	0.90927	1.51865	1.59206	0.000422591
B4galt4	0.0144955	-0.331525	0.738764	0.790927	0.844518	0.99676	0.000430625
Qrich1	0.0145015	0.393671	0.561798	0.487179	0.605832	0.492014	0.000432461
Acaa2	0.0148639	0.47822	0.356742	0.278107	0.300819	0.230824	0.000444967
Nelfa	0.0148639	0.0706063	0.283708	0.228797	0.214601	0.191771	0.000446564
Mertk	0.0149386	-0.405732	0.550562	0.662722	0.63073	0.79567	0.000450616
Fra10ac1	0.0149386	0.371589	0.227528	0.209073	0.196157	0.165057	0.000453571
Pde3a	0.0149386	1.21779	0.134831	0.0650888	0.167544	0.0785491	0.000451207
Lrrc32	0.0150717	0.983502	0.219101	0.126233	0.19506	0.105906	0.000459797
Ndufs7	0.0151269	0.600464	0.455056	0.329389	0.402397	0.27583	0.00046321
Mtdh	0.015142	0.203977	0.890449	0.824458	1.34955	1.21815	0.000466949
Spr	0.015142	0.361305	0.351124	0.295858	0.293511	0.236656	0.000469396
Hsph1	0.015142	-0.57873	0.264045	0.370809	0.221566	0.328289	0.000465443
Ces2e	0.015142	0.501264	0.589888	0.453649	0.632081	0.461716	0.000465401
Mdk	0.0152131	0.863534	0.123596	0.0571992	0.0936334	0.0478463	0.000474541
Mtmr3	0.0152392	-0.249736	0.733146	0.796844	0.901132	1.02352	0.00048062
Bmp6	0.0152392	-0.465518	0.516854	0.595661	0.873756	1.11993	0.000477772
Ech1	0.0152392	0.475528	0.539326	0.404339	0.479039	0.350579	0.000477095
Col25a1	0.0152392	0.820109	0.11236	0.0493097	0.119716	0.0620944	0.000480499
Psd3	0.0153789	0.19848	0.705056	0.605523	1.00365	0.846574	0.000488498
Ptgs1	0.0154908	-0.0211892	0.735955	0.727811	0.943318	0.934031	0.000493823
Brd10	0.015572	0.115648	0.634831	0.566075	0.809846	0.751295	0.000498191
Heg1	0.0159719	-0.053036	0.980337	0.990138	2.3891	2.43994	0.000512809
Aldoa	0.0160863	0.316354	0.640449	0.566075	0.665867	0.557718	0.000518319
Senp7	0.0163437	-0.406942	0.452247	0.504931	0.470347	0.587886	0.000528481
Ptma	0.0165194	-0.205077	0.955056	0.962525	1.8846	1.99707	0.00053605
Magi3	0.0165194	-0.05179	0.699438	0.70217	0.97105	1.01322	0.000536745
Mdfic	0.0166492	0.377502	0.837079	0.74359	1.21947	1.00642	0.000544068
Mien1	0.0166585	0.768973	0.22191	0.128205	0.159726	0.0929944	0.000546274
Rps27	0.017114	0.203851	0.924157	0.913215	1.70036	1.58057	0.000566508
Abca3	0.017114	-0.0211559	0.595506	0.571992	0.593026	0.58408	0.000563166
Slc25a4	0.017114	0.353516	0.685393	0.61144	0.734282	0.613882	0.000563773
Tmcc1	0.017114	0.230183	0.696629	0.583826	1.06214	0.892692	0.000567434
Rheb	0.0171426	0.361206	0.738764	0.61144	0.789568	0.626527	0.000571943
Dusp12	0.0174678	0.390864	0.238764	0.151874	0.179599	0.127173	0.000586224
Ascc3	0.0174678	-0.137215	0.643258	0.633136	0.793929	0.815323	0.000584788
Fbxw7	0.0176182	0.0970662	0.61236	0.573964	0.694158	0.662111	0.000593848
Ccdc85b	0.0177669	0.288645	0.72191	0.621302	0.793455	0.655784	0.000601608
Ndufs6	0.0177669	0.519894	0.41573	0.327416	0.357266	0.258402	0.000600892
Crim1	0.0180154	-0.310289	0.966292	0.972387	2.08888	2.2694	0.000613413
Fbxl4	0.0181894	0.260616	0.264045	0.191321	0.229165	0.180915	0.000621414
Edn1	0.0181894	-1.26996	0.0589888	0.12426	0.0735814	0.156538	0.000623063
Csnk1a1	0.0183828	-0.208869	0.921348	0.921105	1.35944	1.45263	0.000632223
Rps15	0.0184272	0.114846	0.955056	0.952663	1.86368	1.78025	0.000635857
Mrps33	0.0185905	0.324705	0.44382	0.329389	0.371221	0.288871	0.000643615
Malat1	0.0186428	0.0696258	1	1	5.47992	5.42551	0.000647555
Cox5a	0.0189299	0.342515	0.662921	0.568047	0.697037	0.56531	0.000659692
Nenf	0.0189537	0.389496	0.530899	0.404339	0.468589	0.361464	0.000662687
Hspd1	0.0190707	-0.500335	0.379213	0.502959	0.333006	0.460508	0.000668956
Fnip2	0.0190786	0.18433	0.766854	0.674556	0.939845	0.832832	0.000671415
Riok3	0.0192266	-0.274544	0.640449	0.698225	0.672927	0.783113	0.000678818
Picalm	0.019417	-0.218955	0.83427	0.887574	1.1468	1.26435	0.000687759
Thrsp	0.019417	-0.276144	0.727528	0.721893	0.829317	0.927675	0.000691934
Mef2a	0.019417	-0.248044	0.932584	0.978304	1.66612	1.8578	0.000689382
Emp3	0.0195472	0.858953	0.233146	0.140039	0.206093	0.119313	0.000699072
Col1a2	0.0197897	-0.598533	0.317416	0.435897	0.273948	0.401135	0.000710004
Rps8	0.0197897	0.136657	0.957865	0.960552	2.15381	2.06721	0.000712116
Msi2	0.0198615	-0.235051	0.955056	0.970414	1.88852	2.03636	0.000717121
Rpl22l1	0.0199228	0.476875	0.485955	0.398422	0.465146	0.349102	0.000721608
Atp2b1	0.0200837	0.178108	0.814607	0.792899	1.10883	1.01439	0.000729733
Pus7	0.0203709	1.11638	0.106742	0.0473373	0.0926445	0.0422188	0.000742494
BC028528	0.020441	0.2611	0.691011	0.65286	0.83153	0.735427	0.000747385
Braf	0.0204672	-0.160072	0.676966	0.7357	0.873638	0.96077	0.000750683
Anxa2	0.0205204	0.291358	0.848315	0.794872	1.17072	1.01654	0.000754978
Actb	0.0205204	0.16976	0.991573	0.998028	3.13913	3.04516	0.000756498
Lima1	0.0210589	0.403433	0.648876	0.554241	0.802915	0.656445	0.000780012
Nme2	0.0210589	0.291957	0.769663	0.676529	0.892667	0.744993	0.000779602
Zmym5	0.0212711	-0.213374	0.66573	0.617357	0.673408	0.70577	0.000792318
Pcdh17	0.0212867	0.0330411	0.735955	0.74359	1.12974	1.12808	0.000795334
Usp3	0.021712	0.105211	0.542135	0.510848	0.60326	0.559465	0.000813704
Stx12	0.021712	0.265782	0.668539	0.554241	0.68374	0.567985	0.00081483
Zfp146	0.0217565	-1.25357	0.0617978	0.126233	0.0408591	0.0931522	0.000820343
Cox5b	0.0217565	0.320841	0.592697	0.506903	0.562078	0.460395	0.000821557
Osmr	0.0217565	-0.284965	0.783708	0.830375	1.04378	1.20364	0.000822223
Tmsb10	0.0217565	0.600384	0.525281	0.428008	0.606897	0.448551	0.000824151
Ubc	0.0218313	0.20216	0.938202	0.889546	1.44543	1.32003	0.00083314
Fas	0.0221999	-0.561099	0.441011	0.5286	0.417564	0.562589	0.000849744
Exosc8	0.0222212	0.890564	0.22191	0.130178	0.16953	0.0940646	0.000853098
Prkag2	0.0223005	0.545284	0.376404	0.325444	0.42478	0.330093	0.00085869
Eps15	0.0225499	0.0184386	0.685393	0.666667	0.763113	0.756712	0.000870872
Schip1	0.0225499	-0.183399	0.705056	0.710059	0.8936	0.990274	0.000873385
Slx9	0.0226446	-0.0883321	0.174157	0.153846	0.126392	0.125481	0.000879703
Bik	0.0226446	0.0500604	0.294944	0.254438	0.226149	0.212747	0.000880103
Zfp740	0.0226543	0.137749	0.342697	0.293886	0.278415	0.250825	0.000887519
Naa60	0.0226543	0.168843	0.337079	0.289941	0.273206	0.242834	0.000885258
Prdm16	0.0226543	-0.712586	0.261236	0.362919	0.249629	0.380987	0.000890109
Fth1	0.0230536	0.232243	0.955056	0.940828	1.79844	1.64582	0.000908764
Mbd5	0.0232204	-0.311056	0.817416	0.865878	1.20153	1.36555	0.000926173
Itgb1	0.0232204	-0.0527836	0.890449	0.883629	1.27817	1.29406	0.000917993
Foxc1	0.0232204	0.634723	0.22191	0.136095	0.165951	0.106728	0.000922813
1110018N20Rik	0.0232204	1.01081	0.185393	0.104536	0.153157	0.0790803	0.000921524
Prrc2c	0.0232204	-0.175423	0.932584	0.948718	1.44166	1.56274	0.000921728
Riok1	0.0232204	0.18131	0.351124	0.262327	0.303217	0.248669	0.000918549
Timm8b	0.0232601	0.656994	0.261236	0.18146	0.209876	0.138488	0.000936263
Actg1	0.0232601	0.238933	0.932584	0.925049	1.76973	1.62264	0.000943818
Mfge8	0.0232601	-0.0226272	0.828652	0.836292	1.06124	1.07303	0.000946151
Jdp2	0.0232601	-0.552712	0.401685	0.495069	0.355281	0.485258	0.000942065
Vps29	0.0232601	0.408523	0.511236	0.43787	0.480126	0.378288	0.000938262
Lrba	0.0232601	0.0349646	0.724719	0.715976	0.970338	0.956957	0.000935506
Emc10	0.0232781	0.313169	0.553371	0.441815	0.477132	0.390954	0.000952189
Nr4a1	0.0233216	0.736704	0.351124	0.232742	0.342346	0.217518	0.000973766
Cyba	0.0233216	0.133229	0.632022	0.554241	0.60595	0.536472	0.000975099
Spag9	0.0233216	0.0690871	0.926966	0.913215	1.43563	1.38725	0.000961948
Elob	0.0233216	0.163631	0.761236	0.729783	0.877138	0.807735	0.000958213
Vps13b	0.0233216	0.191816	0.803371	0.751479	1.06182	0.963189	0.000966269
Rbms1	0.0233216	-0.139462	0.994382	0.996055	2.56143	2.65556	0.000956635
Riox1	0.0233216	1.1222	0.148876	0.0749507	0.109412	0.0531025	0.000960009
Fndc3b	0.0233216	-0.139909	0.808989	0.792899	1.03535	1.086	0.000960534
Raf1	0.0233216	-0.00930246	0.598315	0.575937	0.584848	0.579083	0.000967448
Ahcyl2	0.0233548	-0.517142	0.320225	0.321499	0.348338	0.415387	0.000984872
Pitpnm2	0.0233548	-0.0113825	0.876404	0.883629	1.25901	1.25608	0.000982756
Btf3	0.0233548	0.133812	0.783708	0.737673	0.89553	0.832402	0.000982011
Ddx17	0.023387	-0.097033	0.851124	0.846154	1.05406	1.1015	0.000993341
Inka1	0.023387	0.415197	0.384831	0.270217	0.302486	0.22168	0.000991382
Sparcl1	0.0235033	-0.213959	0.960674	0.988166	2.18898	2.38242	0.00100168
Bri3	0.0235794	0.208513	0.657303	0.546351	0.626681	0.536341	0.00100762
Sema4c	0.0237648	0.749873	0.283708	0.185404	0.226775	0.143213	0.00101826
Tmem87b	0.0238243	0.410583	0.469101	0.370809	0.425401	0.326265	0.00102727
Ankrd17	0.0238243	-0.222803	0.820225	0.83432	1.12217	1.2148	0.0010315
Mid1	0.0238243	0.291243	0.331461	0.226824	0.326171	0.244712	0.00102353
Notch1	0.0238243	-0.291305	0.842697	0.90927	1.17184	1.3507	0.0010262
Iffo1	0.023857	0.37688	0.294944	0.216963	0.241635	0.184274	0.00103584
Myo1b	0.0238957	0.243471	0.58427	0.461538	0.615776	0.500041	0.00104025
Traf5	0.0240973	0.358198	0.5	0.374753	0.487361	0.372136	0.00105178
Slx1b	0.0243703	-0.819407	0.106742	0.151874	0.0731223	0.121015	0.00106648
Samhd1	0.0245373	0.0569005	0.735955	0.706114	0.897172	0.861536	0.00107659
Efnb2	0.0245756	-0.231573	0.845506	0.852071	1.25657	1.37924	0.00108108
Coa8	0.0245756	0.0748033	0.508427	0.504931	0.511257	0.489607	0.00108265
Man1b1	0.0247212	-0.474495	0.280899	0.301775	0.228219	0.279272	0.00109313
Extl3	0.02475	-0.350733	0.558989	0.639053	0.624615	0.768699	0.00109814
Esm1	0.02475	-0.484458	0.477528	0.546351	0.711005	0.937602	0.00109723
Lars2	0.0248323	-0.487611	0.738764	0.802761	0.832165	1.01177	0.00110656
Fut8	0.0248323	-0.258024	0.794944	0.850099	1.38995	1.55998	0.00110689
Smad4	0.0248323	-0.07186	0.69382	0.64497	0.700493	0.697722	0.00110745
P3h4	0.024915	0.987608	0.11236	0.0532544	0.0823633	0.0408986	0.00111879
Scd2	0.0250245	-0.583653	0.25	0.295858	0.189208	0.258825	0.00112888
Adrm1	0.0250245	0.892996	0.22191	0.13215	0.162436	0.0914216	0.00112656
Magi1	0.0251085	-0.217808	0.949438	0.95069	1.91414	2.02894	0.00113608
Git2	0.0251744	-0.249667	0.865169	0.873767	1.22014	1.32289	0.00114194
Bcam	0.0253019	0.15567	0.814607	0.775148	1.035	0.968896	0.00115061
Fosl2	0.0254072	0.602871	0.502809	0.406312	0.512662	0.371551	0.00115831
Rpl39	0.0254093	0.229577	0.907303	0.861933	1.48441	1.33187	0.0011613
Clstn1	0.0254093	-0.219302	0.752809	0.779093	0.890116	0.996117	0.001164
Arpc3	0.0254739	0.289585	0.825843	0.769231	1.04773	0.91439	0.00117226
Syf2	0.0254739	0.01951	0.474719	0.39645	0.402724	0.374611	0.00117008
Rpl37a	0.0254859	0.127671	0.938202	0.934911	1.80299	1.74015	0.00117645
Rpl36	0.0256261	0.296941	0.898876	0.859961	1.46221	1.29474	0.00118585
Gas7	0.0256612	-0.0529808	0.44382	0.362919	0.62015	0.578851	0.00119752
Snrk	0.0256612	-0.188309	0.980337	0.986193	2.09449	2.19587	0.00120639
Slc43a3	0.0256612	-0.23706	0.83427	0.879684	1.27422	1.42977	0.00119055
Rc3h1	0.0256612	0.05584	0.817416	0.775148	1.0323	0.995556	0.00119677
Zbtb20	0.0256612	0.00145906	0.997191	1	2.93502	2.92508	0.00119529
Gnb1	0.0256612	0.0373783	0.952247	0.968442	1.74786	1.73005	0.00120639
Arhgap29	0.0256612	-0.0638915	0.966292	0.990138	2.03023	2.11778	0.00119724
Pdlim7	0.0256612	0.35268	0.353933	0.258383	0.287949	0.22024	0.0011925
Atp1b3	0.0256612	-0.294138	0.575843	0.688363	0.596212	0.714763	0.00119041
Rpl13a	0.0258864	0.102647	0.94382	0.942801	1.70743	1.66188	0.00122917
Tspan17	0.0258864	0.505184	0.261236	0.18146	0.1957	0.13989	0.00122747
Sipa1l3	0.0259447	-0.0476659	0.561798	0.510848	0.541667	0.521059	0.00123617
Sparc	0.0259447	-0.210585	0.980337	0.994083	2.34146	2.50612	0.00123789
Rps20	0.0261091	0.251222	0.929775	0.903353	1.73244	1.57701	0.0012508
LTO1	0.0261091	-0.218844	0.160112	0.153846	0.113114	0.125092	0.00124997
Tax1bp1	0.0261775	0.154417	0.823034	0.802761	1.04751	0.973994	0.00125922
Rsf1	0.0261938	-0.190497	0.662921	0.654832	0.757546	0.81224	0.001263
Dcp1b	0.0262568	-0.178581	0.297753	0.293886	0.256222	0.278506	0.00126904
Hyal2	0.026327	0.668873	0.382022	0.276134	0.341736	0.2286	0.00127544
Rreb1	0.0263464	0.259532	0.710674	0.670611	0.92614	0.823219	0.00127939
Aff1	0.0263464	-0.135774	0.553371	0.536489	0.541715	0.564687	0.00128082
Acacb	0.026456	-0.478369	0.365169	0.483235	0.335335	0.47088	0.00129076
Ghr	0.026466	-0.240856	0.657303	0.619329	0.927071	0.982099	0.00129427
Mgrn1	0.0265131	0.439766	0.485955	0.378698	0.44812	0.338537	0.0012996
Tmtc1	0.0265131	-0.230467	0.870787	0.915187	1.55938	1.72716	0.00129979
Auts2	0.0266319	-0.292408	0.921348	0.942801	2.1798	2.39304	0.00131151
Sfpq	0.0267571	-0.261089	0.764045	0.840237	0.907998	1.05316	0.00132074
Hip1r	0.0268066	-0.703882	0.168539	0.21499	0.121203	0.179328	0.00132624
Itm2b	0.0268066	-0.0570392	0.988764	0.994083	3.02262	3.05424	0.00132725
Sik3	0.026817	0.271013	0.879213	0.81854	1.36803	1.19319	0.00133288
Golm1	0.026817	0.618548	0.421348	0.30572	0.378713	0.259686	0.00133293
Ccnd2	0.026817	0.273435	0.5	0.412229	0.53125	0.435702	0.00133752
Lipa	0.0268604	-0.459983	0.365169	0.410256	0.316337	0.402762	0.00134425
Slco1a4	0.0269705	0.725819	0.359551	0.291913	0.581708	0.417553	0.00135284
Aff4	0.0270053	0.00256651	0.786517	0.753452	0.996105	0.984748	0.00135767
Dram1	0.027006	0.781169	0.207865	0.122288	0.177564	0.104965	0.00136079
Magi2	0.027139	1.44607	0.157303	0.0828402	0.165023	0.0764005	0.00137059
Hnrnph1	0.027154	-0.0391506	0.775281	0.739645	0.828125	0.82458	0.00137445
C2cd2	0.0272084	-0.31349	0.581461	0.609467	0.59898	0.687424	0.00138032
Smad6	0.027644	-0.266401	0.525281	0.609467	0.577931	0.696275	0.00140557
Cdk13	0.027686	-0.111164	0.789326	0.781065	0.977985	0.995895	0.00141087
Tmem128	0.0276923	0.629947	0.382022	0.266272	0.313499	0.210111	0.00141436
Abhd14b	0.0277803	0.890223	0.132022	0.0690335	0.0972158	0.0518722	0.00142203
Ccser1	0.0278096	0.476041	0.452247	0.33925	0.659628	0.498345	0.0014267
Mgll	0.0278096	0.0469882	0.896067	0.859961	1.89441	1.77193	0.00143221
Prkn	0.0278096	0.539705	0.300562	0.205128	0.391136	0.273409	0.0014294
Whamm	0.0278944	-0.447202	0.241573	0.295858	0.188691	0.247914	0.0014564
Smarcc2	0.0278944	-0.016854	0.564607	0.550296	0.557195	0.564744	0.00144447
Xiap	0.0278944	0.0932188	0.856742	0.838264	1.27723	1.20995	0.00144397
Rdm1	0.0278944	0.783652	0.202247	0.118343	0.146977	0.0842141	0.00146615
Inafm1	0.0278944	0.756471	0.129213	0.0670611	0.0906085	0.050865	0.00146014
Rxra	0.0278944	-0.428644	0.280899	0.366864	0.217252	0.294687	0.0014535
A330023F24Rik	0.0278944	-0.145934	0.530899	0.483235	0.560128	0.560042	0.00144229
Kdm4c	0.0278944	-0.0415534	0.668539	0.668639	0.732025	0.740972	0.00148012
Tspan18	0.0278944	-0.150476	0.86236	0.893491	1.35624	1.43994	0.00146594
Psmd2	0.0278944	-0.46827	0.294944	0.345168	0.222472	0.288972	0.00147046
Ubac2	0.0278944	0.470577	0.477528	0.449704	0.544084	0.449958	0.00145554
Atp8a1	0.0278944	0.236012	0.558989	0.461538	0.66624	0.551844	0.00149142
Tor3a	0.0278944	0.0824106	0.317416	0.372781	0.299548	0.322389	0.0014604
Ahr	0.0278944	0.169487	0.578652	0.530572	0.599875	0.555793	0.00144927
Tusc3	0.0278944	0.245157	0.502809	0.392505	0.48179	0.387041	0.00147746
Micos13	0.0278944	0.540857	0.345506	0.254438	0.272618	0.192154	0.00144061
Tuba1b	0.0278944	0.0927023	0.724719	0.69428	0.794094	0.761223	0.00146025
Znrf1	0.0281572	-0.26665	0.671348	0.721893	0.791789	0.885659	0.00150888
Ehd4	0.0282172	-0.0239503	0.921348	0.905325	1.82883	1.87485	0.00151532
Plvap	0.028491	0.0643579	0.997191	0.996055	2.87935	2.85318	0.00153328
Srrt	0.0285502	-0.198568	0.356742	0.392505	0.282638	0.33054	0.00154462
Cpsf7	0.0285502	0.133723	0.393258	0.398422	0.360318	0.35763	0.00154416
Filip1l	0.0285502	-0.340283	0.52809	0.60355	0.517381	0.635911	0.00154264
Adamts1	0.0285502	0.890401	0.317416	0.236686	0.371573	0.238105	0.00154811
Cadm3	0.0285502	0.904421	0.297753	0.201183	0.311462	0.189457	0.00153973
Rpl32	0.0285502	0.1951	0.918539	0.895464	1.5748	1.44942	0.00154043
Acaa1a	0.0285502	0.249815	0.294944	0.216963	0.228816	0.18196	0.00155772
Marchf7	0.0286193	0.0831294	0.766854	0.721893	0.873741	0.826707	0.00156635
Trps1	0.0290607	-0.135379	0.5	0.424063	0.68387	0.658509	0.00159382
Ecscr	0.0290692	0.0645124	0.710674	0.714004	0.78837	0.774711	0.00159761
Cox7a2	0.0290939	0.31289	0.764045	0.672584	0.874754	0.731976	0.00160633
Atad2b	0.0290939	-0.0724139	0.735955	0.731755	0.910847	0.925874	0.00160447
Banp	0.0290939	-0.401501	0.441011	0.487179	0.377655	0.466683	0.00160229
Clic5	0.0290939	-0.192312	0.83427	0.883629	1.18854	1.3053	0.00161064
Hmcn1	0.0291382	0.133822	0.865169	0.840237	1.88132	1.75535	0.00161805
Ddi2	0.0291382	-0.295834	0.581461	0.682446	0.617306	0.745305	0.00162028
Uimc1	0.0292312	-0.239346	0.494382	0.493097	0.506918	0.544861	0.00163666
Rabac1	0.0292312	0.268328	0.870787	0.810651	1.12527	0.98577	0.00163868
Pitpnc1	0.0292312	-0.211241	0.994382	0.994083	2.6355	2.77945	0.00163166
Hspa5	0.0292312	-0.321962	0.730337	0.77712	0.862611	1.00416	0.00162989
Slc24a3	0.0292312	1.11033	0.115169	0.0571992	0.0986446	0.0472785	0.00163139
Qsox1	0.0293069	-0.699108	0.224719	0.335306	0.182066	0.284738	0.00165086
Rps6kc1	0.0293069	-0.0996566	0.292135	0.274162	0.248033	0.26122	0.00165249
Sgcd	0.0293449	1.08504	0.11236	0.0552268	0.0921794	0.0445847	0.0016597
Syde1	0.0296057	0.454884	0.317416	0.266272	0.282518	0.223464	0.00167783
Cnpy2	0.0296389	0.583698	0.410112	0.293886	0.336916	0.23056	0.00168311
Gm55122	0.0299037	-0.464992	0.449438	0.510848	0.441345	0.555955	0.00170156
Zdhhc20	0.030147	-0.179798	0.775281	0.81854	0.985367	1.06912	0.00172036
Cox6c	0.030147	0.218824	0.766854	0.66075	0.863526	0.743952	0.00172406
Setx	0.030147	0.14646	0.609551	0.57002	0.702245	0.651605	0.00171885
Mrpl34	0.0305709	0.563323	0.255618	0.161736	0.188379	0.12409	0.0017535
Rps24	0.0306254	0.19873	0.952247	0.956607	1.99484	1.88318	0.00176012
Rplp1	0.0307129	0.221726	0.955056	0.964497	2.13488	2.01365	0.00176866
Fars2	0.0308029	-0.0418834	0.542135	0.542406	0.610093	0.644393	0.00177736
Rflnb	0.0308092	-0.39012	0.766854	0.830375	1.07166	1.27673	0.00178125
Setd5	0.0309039	-0.0834077	0.921348	0.913215	1.41576	1.4351	0.0017908
Rbm15	0.0309039	-0.315027	0.210674	0.250493	0.161245	0.198793	0.00179598
Flt1	0.0309039	-0.150567	1	1	3.97993	4.08247	0.00179025
Commd6	0.0309749	-0.338825	0.126404	0.195266	0.103649	0.139985	0.00180498
Bcl2	0.0310493	0.389849	0.412921	0.335306	0.520842	0.4038	0.00181287
Rab5if	0.0310493	0.467989	0.370787	0.284024	0.316956	0.231188	0.00181489
Kcnb1	0.0310493	0.438541	0.603933	0.532544	0.845916	0.675373	0.00181534
Tmem135	0.0310723	-0.238868	0.587079	0.623274	0.682632	0.777159	0.00182486
Herc1	0.0315064	-0.275155	0.918539	0.942801	1.39368	1.54756	0.00185395
Taf11	0.031557	-0.337151	0.22191	0.248521	0.157591	0.192605	0.00186053
Mrpl43	0.0316628	0.380187	0.264045	0.25641	0.218767	0.185122	0.00187039
Tceal8	0.0317722	0.659033	0.233146	0.169625	0.183098	0.125108	0.00188048
Mgat2	0.0323307	0.234022	0.460674	0.357002	0.383053	0.312273	0.00191724
Cars2	0.0324487	-0.0406059	0.162921	0.153846	0.12203	0.124458	0.00192794
Puf60	0.0325447	0.481428	0.359551	0.278107	0.293429	0.21594	0.00193736
Tyms	0.0327353	0.862073	0.134831	0.0729783	0.10388	0.0571773	0.00195245
Zfp638	0.0327353	-0.203241	0.842697	0.852071	1.08531	1.18146	0.00195583
Ahdc1	0.0327809	0.187211	0.429775	0.376726	0.402929	0.349955	0.00196266
BC005537	0.0333265	-0.400843	0.511236	0.577909	0.448854	0.557713	0.00199914
Rsl1d1	0.0335059	0.426151	0.325843	0.260355	0.264169	0.205039	0.00201584
Mocos	0.0335059	0.849793	0.132022	0.0710059	0.105257	0.0575171	0.00201372
Ccdc91	0.0335104	0.391773	0.353933	0.266272	0.316507	0.238925	0.00202165
2410004B18Rik	0.0335425	0.168184	0.205056	0.163708	0.14676	0.126272	0.00202742
Exoc7	0.0337511	0.0719377	0.275281	0.220907	0.207095	0.18472	0.00204388
Fam149b	0.0338595	-0.102898	0.353933	0.366864	0.329749	0.353289	0.00205432
Eef1g	0.0339805	-0.17565	0.634831	0.672584	0.646719	0.712192	0.00207478
Dctn6	0.0339805	0.517277	0.379213	0.266272	0.303575	0.21225	0.00206554
Slfn3	0.0339805	0.586184	0.426966	0.349112	0.506778	0.373813	0.00207589
Phf14	0.0339805	-0.113347	0.75	0.779093	0.932571	0.989441	0.00206606
Ddx5	0.0339805	-0.0064777	0.977528	0.972387	1.8835	1.86082	0.0020706
Aqp1	0.0341112	0.531948	0.213483	0.134122	0.251633	0.16917	0.00210441
Rhbdl2	0.0341112	-0.60151	0.30618	0.392505	0.318559	0.450455	0.00210246
Trak1	0.0341112	-0.0109993	0.606742	0.575937	0.625245	0.618656	0.00210186
Srrm1	0.0341112	0.113561	0.792135	0.792899	0.93875	0.897156	0.00209393
Sptbn1	0.0341112	-0.0872232	1	1	3.09839	3.16119	0.0020938
St13	0.0341112	-0.32652	0.716292	0.755424	0.796812	0.919678	0.00209298
Psmb5	0.0341646	0.115378	0.497191	0.445759	0.43606	0.402647	0.00212728
Rbl1	0.0341646	-0.786732	0.162921	0.258383	0.139485	0.226011	0.00211978
Gabarap	0.0341646	0.0494623	0.713483	0.737673	0.790387	0.782567	0.00211967
Lamp1	0.0343694	0.155	0.83427	0.814596	1.0836	1.01183	0.00214416
Oip5os1	0.0344741	-0.234545	0.730337	0.739645	0.772514	0.859214	0.00215463
Eva1b	0.0345168	0.285591	0.648876	0.542406	0.62745	0.524198	0.00216125
Fkbp4	0.0345168	-0.472122	0.410112	0.508876	0.348279	0.462923	0.00216233
Cnot6l	0.0345168	-0.21935	0.651685	0.70217	0.732355	0.817539	0.0021685
Abcg2	0.0345168	-0.239924	0.924157	0.964497	1.71586	1.87802	0.00216567
Gab3	0.0345415	-0.607536	0.19382	0.274162	0.204673	0.306637	0.00217858
Fbxl20	0.03466	0.200884	0.553371	0.577909	0.688017	0.643643	0.00219001
Prdx5	0.03466	0.553072	0.320225	0.216963	0.247098	0.167286	0.0021934
Cbfa2t2	0.03466	-0.0736155	0.398876	0.453649	0.429965	0.478428	0.00219162
Skil	0.0346989	-0.396802	0.542135	0.597633	0.559361	0.688607	0.00220436
Cdc42se2	0.0347137	-0.376296	0.519663	0.589744	0.520605	0.634934	0.00221838
Trp53i11	0.0347137	0.401836	0.69382	0.575937	0.894605	0.70422	0.00220988
Anxa7	0.0347137	0.198174	0.601124	0.536489	0.584277	0.518388	0.00220927
Tpp2	0.0347137	-0.279139	0.55618	0.585799	0.533154	0.613102	0.00221129
Rapgef2	0.0347387	-0.18334	0.994382	0.988166	2.1869	2.30064	0.00222674
Grb10	0.0347838	-0.0355538	0.839888	0.832347	1.21124	1.24687	0.0022336
Pcnx3	0.0348802	0.075777	0.174157	0.155819	0.125883	0.11959	0.00224637
Stag2	0.0348802	-0.324207	0.727528	0.753452	0.85911	0.968662	0.00224793
Atxn1	0.0348802	-0.139161	0.910112	0.911243	1.6537	1.73397	0.00225004
Irx3	0.0348802	0.269341	0.702247	0.648915	0.849525	0.743942	0.00224378
Zcchc14	0.0348802	0.127767	0.755618	0.664694	0.829121	0.739877	0.00224999
Rps18	0.0349336	0.0886058	0.907303	0.873767	1.39966	1.31976	0.00226717
Ddx6	0.0350455	-0.0552067	0.884831	0.873767	1.22594	1.23654	0.00227844
Galnt18	0.0353188	0.357455	0.491573	0.473373	0.70916	0.614528	0.00230088
Zbtb37	0.0353188	0.183178	0.255618	0.193294	0.204389	0.173113	0.00232011
Atxn10	0.0353188	-0.349246	0.373596	0.394477	0.332797	0.396668	0.00231104
Zmat2	0.0353188	0.257337	0.342697	0.270217	0.274731	0.227392	0.00230373
Zfp451	0.0353188	-0.430646	0.452247	0.489152	0.407798	0.499579	0.00231195
2310001H17Rik	0.0353188	-0.620871	0.210674	0.313609	0.185636	0.278725	0.00230024
Bace2	0.0354529	0.484411	0.457865	0.360947	0.475086	0.355996	0.00233328
Chrm2	0.0356915	0.471412	0.598315	0.538462	1.1986	0.963757	0.00235306
Wdr74	0.0356924	0.779652	0.143258	0.0788955	0.103233	0.0589706	0.0023572
Pnpla8	0.0356975	-0.210214	0.398876	0.489152	0.394639	0.474068	0.00237063
Myl12b	0.0356975	0.207345	0.831461	0.824458	1.14665	1.06075	0.00236414
BC031181	0.0356975	0.462813	0.480337	0.378698	0.427837	0.320354	0.00236161
Ccm2	0.0356975	0.29598	0.460674	0.366864	0.453683	0.365943	0.00237095
Wdr6	0.0356975	1.0454	0.115169	0.0591716	0.0834013	0.0417194	0.00236561
Hsd17b8	0.0358693	0.6928	0.207865	0.126233	0.154013	0.0957327	0.00239347
Zdhhc12	0.0361806	1.10585	0.11236	0.0571992	0.0843702	0.0414685	0.00241838
Slc7a1	0.0363581	0.732926	0.16573	0.0927022	0.134891	0.0786286	0.0024344
Ptges3	0.0364307	-0.208156	0.792135	0.802761	0.918629	0.984709	0.00244342
Armh3	0.0365516	0.0113289	0.505618	0.439842	0.539339	0.511821	0.00245571
Ctdspl	0.0365593	-0.526019	0.519663	0.577909	0.606694	0.770244	0.0024604
Nos1ap	0.0366145	0.587746	0.401685	0.315582	0.464176	0.340182	0.00247054
Zfp623	0.0366145	0.978265	0.109551	0.0552268	0.0734668	0.0379876	0.0024683
Slc38a7	0.0366145	0.881077	0.109551	0.0552268	0.0847433	0.0444759	0.0024683
Fabp4	0.0366145	1.0292	0.109551	0.0552268	0.133535	0.0636522	0.0024683
Cnrip1	0.0367997	-0.628053	0.154494	0.242604	0.159108	0.245518	0.00249991
Hmox2	0.0367997	0.357998	0.432584	0.384615	0.39462	0.328261	0.00250165
Commd2	0.0367997	-0.566976	0.120787	0.175542	0.0907149	0.139155	0.0024976
Dcbld1	0.0368274	-0.0872165	0.61236	0.666667	0.886633	0.976335	0.0025121
Bmal1	0.0368459	-0.312768	0.494382	0.532544	0.511609	0.593949	0.00251758
Hes1	0.0368483	0.1061	0.657303	0.568047	0.797541	0.717937	0.00252201
Rab1b	0.0368483	-0.136432	0.300562	0.295858	0.221588	0.237387	0.00252195
Tcf20	0.0371889	-0.24182	0.457865	0.414201	0.518768	0.536606	0.00255376
Pigv	0.0372736	0.678112	0.182584	0.108481	0.137448	0.0852843	0.00257176
Trim2	0.0372736	0.492819	0.404494	0.311637	0.452698	0.330507	0.00256576
Pold3	0.0372736	0.261903	0.269663	0.213018	0.215808	0.180042	0.00256384
Cd46	0.0372895	-0.398132	0.323034	0.43787	0.401368	0.546101	0.00257771
Per2	0.0374285	0.918413	0.101124	0.0493097	0.0860029	0.0439793	0.00259539
Rnf20	0.0374285	-0.29057	0.348315	0.394477	0.302004	0.351563	0.0025916
Irf2bp2	0.0374285	-0.401552	0.629213	0.715976	0.648871	0.800063	0.00260879
Ces2g	0.0374285	0.705073	0.196629	0.118343	0.148062	0.0900769	0.00259878
Pcdh7	0.0374285	0.422408	0.646067	0.538462	1.37452	1.10291	0.00259826
Emp2	0.0374285	0.188846	0.707865	0.623274	0.913498	0.783237	0.00260591
Ccn3	0.0374285	1.43594	0.101124	0.0493097	0.0904783	0.037543	0.00259539
Dtd1	0.0375164	0.387339	0.325843	0.228797	0.341175	0.250998	0.00262769
Ier2	0.0378679	0.514201	0.432584	0.329389	0.39538	0.289433	0.00266041
Med13	0.0378679	-0.210171	0.660112	0.737673	0.741291	0.84743	0.0026598
Morf4l2	0.0378679	-0.500676	0.365169	0.424063	0.282847	0.363602	0.00265664
Utp18	0.0380013	0.754029	0.205056	0.126233	0.156939	0.0946929	0.00267902
Atp5mf	0.0380973	0.212767	0.69382	0.676529	0.760133	0.695325	0.00269014
Gm56622	0.0381473	0.147084	0.213483	0.161736	0.163572	0.1368	0.00269915
Eif5	0.0381473	-0.0122983	0.668539	0.605523	0.654026	0.629585	0.00270585
Gpi1	0.0381473	0.413324	0.601124	0.508876	0.603028	0.476317	0.00269803
Naa16	0.0381473	-0.375591	0.603933	0.670611	0.658844	0.798615	0.00270873
Arhgef1	0.0383018	0.242817	0.766854	0.678501	0.837036	0.725407	0.00272646
Elmo1	0.0383268	-0.248386	0.97191	0.976331	2.16624	2.32154	0.00273263
Prkab1	0.0384179	0.79788	0.213483	0.13215	0.168647	0.101873	0.00274351
Iffo2	0.0384932	-0.28584	0.280899	0.280079	0.204027	0.228246	0.00275328
Birc2	0.0387089	-0.274976	0.317416	0.406312	0.287256	0.360626	0.00277313
Efnb1	0.0387465	-0.154514	0.553371	0.556213	0.575542	0.606439	0.00278025
Ptch1	0.0387465	-0.768331	0.230337	0.333333	0.198308	0.30998	0.00278143
Ptk2	0.0387465	-0.202645	0.966292	0.984221	1.95747	2.11161	0.00278632
Rps14	0.0387465	0.214637	0.955056	0.952663	1.992	1.86916	0.00278048
Dab2ip	0.0387465	-0.0140346	0.921348	0.927022	1.43878	1.45163	0.0027828
Gatad2a	0.0387465	0.203856	0.741573	0.66075	0.835146	0.73688	0.00279365
Agap3	0.0389999	0.341915	0.424157	0.321499	0.355716	0.279492	0.00282518
Rps27a	0.0390563	0.144087	0.932584	0.905325	1.73569	1.62389	0.00283372
Lrrfip2	0.0391765	-0.289607	0.446629	0.461538	0.414824	0.47278	0.00284692
Anapc1	0.0391765	0.0621619	0.575843	0.508876	0.546227	0.506378	0.00285107
H3f3a	0.0392702	0.118839	0.929775	0.891519	1.47161	1.37134	0.00286733
Cct6a	0.0392702	-0.297958	0.497191	0.5286	0.434919	0.508229	0.00286337
Specc1l	0.0392702	-0.449746	0.432584	0.530572	0.422532	0.551685	0.00286271
Mthfd1l	0.0393423	1.10016	0.168539	0.0966469	0.173356	0.0894026	0.00288144
Rps19	0.0393818	0.159441	0.966292	0.942801	1.82605	1.69834	0.002892
Gnb2	0.0393818	0.263124	0.83427	0.755424	0.985208	0.859854	0.00288884
Aldh2	0.0395435	0.352872	0.699438	0.619329	0.821275	0.68799	0.00290974
Ccn2	0.039585	0.0959261	0.351124	0.315582	0.433284	0.406389	0.00291732
Parp9	0.0396642	-0.374797	0.41573	0.445759	0.408993	0.492107	0.00292768
Rhoa	0.0398025	0.153953	0.963483	0.962525	1.71494	1.62483	0.00294243
Cavin2	0.0398025	-0.0868668	0.876404	0.863905	1.45519	1.4691	0.00294294
Jam2	0.0398025	0.350653	0.831461	0.77712	1.12269	0.97313	0.00294551
Lrrk2	0.0398025	-0.279431	0.558989	0.585799	0.603813	0.670686	0.00294599
Parvb	0.0398483	-0.105122	0.758427	0.802761	0.893888	0.96027	0.00296403
Ptn	0.0399516	1.05288	0.174157	0.100592	0.158035	0.0894914	0.00297628
Mpzl1	0.0400597	-0.0477971	0.727528	0.763314	0.909721	0.929606	0.00298891
Tmem120a	0.0401466	1.026	0.126404	0.0690335	0.106921	0.0563399	0.00299999
Podxl	0.0403148	-0.0908106	0.983146	0.990138	2.27741	2.36169	0.00301716
mt-Nd4l	0.0404644	-0.37028	0.382022	0.372781	0.304897	0.349096	0.00303656
Rps6ka3	0.0404644	-0.335299	0.735955	0.822485	1.02961	1.21508	0.0030385
Ulk2	0.0404644	0.369398	0.615169	0.522682	0.743774	0.600704	0.00304233
Ramp2	0.0404644	0.105092	0.929775	0.905325	1.62832	1.57121	0.00303298
Cd302	0.040563	0.662093	0.233146	0.159763	0.182892	0.119742	0.00305891
Umad1	0.0406215	-0.11419	0.384831	0.400394	0.467056	0.482768	0.00306796
Atp6v0e	0.0406215	0.271302	0.587079	0.502959	0.5465	0.461126	0.0030685
Usf1	0.0407571	0.782432	0.230337	0.147929	0.181638	0.112031	0.00309046
Camsap2	0.0407571	-0.379692	0.530899	0.599606	0.511818	0.626658	0.00308751
2510002D24Rik	0.0407571	0.634596	0.252809	0.16568	0.19074	0.123123	0.00309573
Ppp2ca	0.0408643	-0.141476	0.573034	0.64497	0.574329	0.638574	0.00310964
Gm50269	0.0408643	-0.794616	0.0983146	0.143984	0.0709814	0.114484	0.00311531
Pebp1	0.0408643	0.339044	0.553371	0.483235	0.505843	0.422147	0.00311299
Top2b	0.0409171	0.0778528	0.702247	0.688363	0.802841	0.772239	0.00312769
Zyx	0.041015	0.655678	0.216292	0.136095	0.177619	0.113524	0.00313986
Zfp292	0.0410881	-0.186607	0.780899	0.820513	0.949755	1.05507	0.00315117
Cntln	0.0410881	0.0654886	0.617978	0.579882	0.763556	0.730394	0.00315846
Ubtf	0.0410881	-0.0903206	0.449438	0.420118	0.384453	0.3853	0.00315015
Kcnq1	0.0412003	0.153594	0.629213	0.591716	0.942376	0.835876	0.00317838
Chst11	0.0412003	-0.00284701	0.820225	0.824458	1.22335	1.22342	0.00317568
Zfp81	0.0412003	-0.571479	0.0898876	0.120316	0.0711009	0.0998906	0.00317357
Tcim	0.0412003	-0.105443	0.702247	0.723866	0.889395	0.937076	0.00317288
Dyrk1a	0.0413079	-0.257816	0.710674	0.721893	0.794423	0.886725	0.00320004
Senp6	0.0413561	0.0331562	0.710674	0.731755	0.878816	0.874966	0.0032085
Ier5	0.0414322	0.329875	0.573034	0.47929	0.571893	0.460507	0.00322351
Pdia3	0.0414322	-0.147812	0.837079	0.846154	1.05315	1.12846	0.00321914
Gpbp1	0.0414322	-0.13902	0.609551	0.65286	0.629686	0.687192	0.00321941
Gm56730	0.0414322	0.196674	0.820225	0.773176	1.88343	1.75037	0.00322237
Spsb1	0.0414322	-0.757052	0.0617978	0.116371	0.054414	0.101427	0.00322461
Fam171a2	0.0415164	0.828402	0.168539	0.0966469	0.125161	0.0719023	0.0032494
Prkd1	0.0417043	-0.237044	0.88764	0.90927	1.75193	1.8952	0.00326887
Ptp4a2	0.0417097	0.0758205	0.820225	0.798817	1.09867	1.07127	0.00327406
Tmem176a	0.0419529	0.367836	0.533708	0.435897	0.541845	0.429485	0.00329794
Pam	0.0419863	0.144043	0.780899	0.690335	1.11026	0.989032	0.00330536
Eif4b	0.0420628	0.310729	0.536517	0.418146	0.46512	0.369443	0.0033162
Timm13	0.0420912	-0.00124181	0.370787	0.351085	0.292452	0.286638	0.00332529
Gclm	0.0420912	0.340497	0.339888	0.248521	0.295442	0.221443	0.00332325
Slc9a1	0.0421545	0.0426624	0.41573	0.368836	0.39555	0.362392	0.00333787
Rps25	0.0421803	0.224662	0.912921	0.859961	1.47869	1.33863	0.00334473
Tspan4	0.042432	0.460548	0.438202	0.376726	0.409137	0.315435	0.00337881
G3bp1	0.042432	-0.320748	0.564607	0.637081	0.544779	0.661435	0.00337239
Rock2	0.042432	0.0308683	0.929775	0.90927	1.48443	1.45559	0.00338466
Zfp738	0.042432	-0.669351	0.176966	0.254438	0.142734	0.222517	0.0033707
Rnf44	0.042432	-0.546083	0.19382	0.285996	0.146615	0.220282	0.00339138
Hnrnpa2b1	0.042432	-0.191169	0.907303	0.928994	1.33017	1.43175	0.00336954
Herc6	0.0425367	-0.455601	0.592697	0.684418	0.789429	0.981093	0.00340702
Mbnl1	0.0428865	0.0154872	0.941011	0.899408	1.5425	1.49308	0.00343994
Nme1	0.0429965	0.39906	0.275281	0.185404	0.212175	0.151355	0.00345367
Spats2	0.0429965	-0.620435	0.266854	0.317554	0.222603	0.304575	0.00345588
Tmed2	0.0432482	0.151687	0.660112	0.601578	0.64371	0.577193	0.00348377
Abcc9	0.0432957	-0.696871	0.0814607	0.145957	0.0815062	0.13811	0.00349255
Rc3h2	0.043313	-0.235608	0.536517	0.591716	0.548229	0.618703	0.00349889
Cox16	0.0433488	-0.269224	0.623596	0.66075	0.872703	0.988103	0.00351163
Pnkp	0.0433488	0.754151	0.244382	0.167653	0.196303	0.123702	0.00351588
Ifi203	0.0433488	-0.153136	0.86236	0.87574	1.348	1.4463	0.00351058
Foxn3	0.0433488	-0.233896	0.935393	0.968442	1.75683	1.90274	0.00357404
Fxr1	0.0433488	-0.226195	0.643258	0.714004	0.680041	0.782537	0.00352267
Clta	0.0433488	0.22988	0.69382	0.60355	0.698447	0.60646	0.00354922
Adipor1	0.0433488	0.0693409	0.573034	0.544379	0.542846	0.516167	0.00353595
Tardbp	0.0433488	-0.35709	0.466292	0.57002	0.409846	0.5175	0.00350674
Rp9	0.0433488	0.375911	0.483146	0.426036	0.472291	0.389162	0.00351167
Dctn3	0.0433488	0.167242	0.384831	0.307692	0.297367	0.256376	0.00350875
Ankrd12	0.0433488	0.159924	0.823034	0.794872	1.24521	1.15277	0.00350924
Ranbp1	0.0433488	0.301144	0.426966	0.327416	0.35751	0.284684	0.0035231
Lrmda	0.0433488	0.106394	0.879213	0.82643	2.16698	2.02695	0.00356581
Aak1	0.0433488	-0.153398	0.606742	0.571992	0.663479	0.680546	0.00356318
Degs1	0.0433488	-0.0844677	0.407303	0.380671	0.325192	0.326028	0.00355088
Tax1bp3	0.0433719	0.372545	0.356742	0.284024	0.283844	0.223499	0.00358294
Arid1b	0.0435294	-0.1602	0.856742	0.899408	1.22177	1.32086	0.00360092
Vps13d	0.0435294	-0.244975	0.764045	0.802761	0.920623	1.04617	0.00360515
Dhx15	0.0435451	-0.260122	0.547753	0.613412	0.511047	0.605498	0.00361331
Mrps28	0.0435451	-0.282626	0.27809	0.285996	0.240485	0.274399	0.00361217
Gmeb2	0.0435805	-0.32367	0.421348	0.524655	0.441299	0.555829	0.00362655
Slc39a1	0.0435805	0.301472	0.359551	0.319527	0.312995	0.260521	0.00362507
Oxr1	0.0435805	-0.0936587	0.946629	0.942801	2.04083	2.10509	0.00363117
Ppm1h	0.0435805	-0.0293996	0.511236	0.526627	0.572884	0.597725	0.00363893
Fam171a1	0.0436041	0.0554789	0.634831	0.658777	0.81284	0.807554	0.00364696
Skic3	0.0436881	-0.0181549	0.272472	0.331361	0.263236	0.297251	0.00365898
Pank4	0.0438857	-0.128454	0.185393	0.163708	0.124775	0.126141	0.00368054
Pals2	0.0439248	0.213278	0.216292	0.197239	0.210634	0.187885	0.00368884
Hnrnpc	0.0440823	-0.184315	0.808989	0.830375	0.952268	1.03381	0.00370915
Nfyc	0.0440823	0.359328	0.480337	0.376726	0.49402	0.384746	0.00370711
Tsr2	0.0440823	1.0922	0.103933	0.0532544	0.0791693	0.0392212	0.0037165
Rpl17	0.0440823	0.267925	0.94382	0.903353	1.70718	1.54574	0.00371611
Poldip2	0.0441408	-0.0877277	0.171348	0.145957	0.118779	0.116532	0.0037322
Ppp4r3b	0.0441408	-0.253757	0.685393	0.712032	0.722377	0.812587	0.00373434
Baz1a	0.0443114	0.402639	0.44382	0.337278	0.420748	0.314048	0.00375675
Ccnq	0.0443824	0.862126	0.143258	0.0788955	0.099961	0.0555777	0.00376784
Rbpms	0.0445574	-0.142043	0.994382	0.990138	2.09903	2.18619	0.00380926
Gm57198	0.0445574	-0.929253	0.0786517	0.143984	0.0583684	0.109034	0.00381692
Fhip2b	0.0445574	-0.146461	0.202247	0.18146	0.145858	0.148471	0.00379853
Twf1	0.0445574	-0.379327	0.292135	0.325444	0.227186	0.277706	0.0037887
4930509H03Rik	0.0445574	1.01394	0.101124	0.0512821	0.0723319	0.0361128	0.0037928
Ftl1	0.0445574	0.230794	0.859551	0.814596	1.21211	1.10119	0.00379542
Ldhb	0.0445574	1.4779	0.101124	0.0512821	0.0813269	0.0334415	0.0037928
Lamb1	0.0445574	-0.394138	0.345506	0.420118	0.349981	0.452808	0.00378778
Grb2	0.0448269	-0.00445695	0.640449	0.642998	0.68163	0.682503	0.00385688
Ndufb3	0.0448269	0.376365	0.522472	0.433925	0.491914	0.393482	0.00386587
Cdkal1	0.0448269	-0.123083	0.730337	0.686391	0.834666	0.844711	0.00385167
Ufc1	0.0448269	0.496217	0.365169	0.266272	0.294469	0.210415	0.00385593
Mia3	0.0448373	0.208153	0.550562	0.532544	0.597337	0.538315	0.00387306
Cirbp	0.044857	0.782897	0.210674	0.136095	0.161404	0.0975799	0.00387988
Psap	0.0449856	0.0775631	0.856742	0.857988	1.12267	1.08317	0.00389972
Sys1	0.0449856	0.120455	0.396067	0.343195	0.318052	0.291018	0.00391361
Siva1	0.0449856	0.25579	0.134831	0.0966469	0.0976321	0.0774132	0.00391158
Phyhd1	0.0449856	-0.467302	0.106742	0.179487	0.0982981	0.146836	0.00389615
Utp3	0.0449856	0.37819	0.356742	0.295858	0.294718	0.236978	0.00392224
Ahsa2	0.0449856	-0.487115	0.311798	0.398422	0.242842	0.330196	0.00392574
Tmem165	0.0449856	0.329899	0.573034	0.473373	0.530322	0.427391	0.00390334
Usp47	0.0449856	0.0671447	0.691011	0.597633	0.761757	0.693644	0.00390217
Carhsp1	0.0450728	-0.227727	0.216292	0.232742	0.158959	0.182586	0.0039449
Ski	0.0451772	0.0362219	0.69382	0.676529	0.733335	0.722532	0.0039592
Midn	0.0455598	-0.0016412	0.544944	0.491124	0.492129	0.472955	0.00399793
Ankrd26	0.0456456	-0.254668	0.168539	0.153846	0.140029	0.148286	0.00401248
Ttll5	0.0456456	0.0404157	0.30618	0.244576	0.275739	0.250009	0.00401068
Etv6	0.0458323	0.0537835	0.926966	0.877712	1.5369	1.45679	0.0040477
Armc8	0.0458323	-0.0689208	0.567416	0.516765	0.546466	0.538036	0.00404085
Gm11730	0.0458323	-0.570153	0.0646067	0.118343	0.0538816	0.0890872	0.00403756
Tmem59	0.0458578	0.229028	0.870787	0.846154	1.23685	1.11906	0.00405552
Thsd1	0.0458618	0.324231	0.733146	0.656805	0.961496	0.805038	0.00406123
Tbc1d9b	0.0458618	0.426659	0.502809	0.455621	0.506676	0.422302	0.00406111
Gfod2	0.0461933	0.583836	0.339888	0.25641	0.362077	0.251002	0.00410103
Anks1	0.0463548	0.138053	0.766854	0.731755	0.954608	0.8975	0.00412577
Ddx42	0.0463548	0.166218	0.519663	0.47929	0.501166	0.453031	0.00412066
Mdga2	0.0464862	0.398672	0.126404	0.0710059	0.213232	0.133005	0.00415451
Ddx60	0.0464862	-0.211777	0.390449	0.400394	0.419708	0.462523	0.00414296
Rps6kl1	0.0464862	0.700562	0.126404	0.0710059	0.0995227	0.0584298	0.00415451
Plscr4	0.0464862	-0.314114	0.772472	0.842209	1.18526	1.37751	0.00414331
Plekhm1	0.0464862	-0.653558	0.191011	0.254438	0.146658	0.215372	0.00415226
Ccnl1	0.0464934	0.111754	0.589888	0.540434	0.563577	0.528357	0.00417017
Strn3	0.0465269	-0.11756	0.932584	0.930966	1.56377	1.62452	0.00417849
Ube4a	0.0467882	0.139151	0.463483	0.426036	0.454068	0.413198	0.00420731
Cast	0.0469019	0.084305	0.72191	0.710059	0.898777	0.880179	0.00422289
Brwd1	0.047076	0.187607	0.696629	0.637081	0.772573	0.701995	0.00424707
Chpt1	0.047076	0.326311	0.328652	0.240631	0.299237	0.233435	0.00424394
Wwox	0.047076	0.567064	0.522472	0.483235	0.903019	0.743221	0.00424646
Zmat5	0.0470954	0.288425	0.244382	0.179487	0.189962	0.15176	0.00426183
Bckdha	0.0470954	0.51878	0.286517	0.218935	0.256857	0.189086	0.00427089
Cd93	0.0470954	-0.167199	0.88764	0.932939	1.3902	1.50909	0.00426537
Nr3c2	0.047122	0.438137	0.587079	0.467456	0.812837	0.636255	0.00428039
Cpne2	0.047208	0.617393	0.261236	0.197239	0.231369	0.163995	0.0042936
Gapvd1	0.0472889	-0.178384	0.735955	0.729783	0.877026	0.921258	0.00430636
Sh3glb1	0.0474289	-0.00158721	0.907303	0.877712	1.32064	1.28345	0.00433405
Zbtb7c	0.0474289	1.0994	0.146067	0.0828402	0.146931	0.0715243	0.00433132
Glrx5	0.0474289	0.160636	0.185393	0.143984	0.131491	0.113657	0.00432453
Tomm7	0.0474289	0.253346	0.550562	0.52071	0.552461	0.487516	0.00432643
Hdlbp	0.0474306	-0.00625743	0.603933	0.560158	0.600298	0.578634	0.00434636
Fry	0.0474742	-0.223937	0.904494	0.911243	1.59496	1.73386	0.00436432
Cmip	0.0474742	-0.0673772	0.960674	0.942801	1.64906	1.68267	0.00436499
Stub1	0.0474742	0.364957	0.421348	0.35503	0.355521	0.287729	0.00438226
Rab6a	0.0474742	-0.0787133	0.674157	0.631164	0.707186	0.706144	0.00436029
U2surp	0.0474742	-0.254723	0.617978	0.631164	0.621286	0.697903	0.00436268
Polr1d	0.0474742	0.153552	0.505618	0.508876	0.496759	0.464482	0.00435578
Zfp979	0.0475435	-0.554369	0.247191	0.33925	0.201511	0.290875	0.00439473
Map3k7	0.0475435	-0.179491	0.401685	0.374753	0.34014	0.359043	0.00439563
Rpl36al	0.0476111	0.402272	0.603933	0.532544	0.635097	0.52032	0.00441186
Me3	0.0476178	0.128398	0.558989	0.475345	0.733865	0.65307	0.00441792
Ncoa2	0.0478209	-0.137549	0.797753	0.808679	1.05701	1.11669	0.00444572
Adamts9	0.0478209	0.58618	0.620787	0.546351	1.02138	0.803433	0.00446358
Tie1	0.0478209	-0.120634	0.97191	0.956607	1.62597	1.67002	0.00444633
Amot	0.0478209	0.488893	0.120787	0.0670611	0.0977585	0.0634553	0.00444223
Gaa	0.0478209	-0.0307467	0.205056	0.16568	0.149398	0.138896	0.00445504
Tcf4	0.0478972	-0.123713	1	1	3.158	3.24536	0.00447668
Gm56906	0.0480238	0.696599	0.202247	0.126233	0.189607	0.118354	0.004494
Aplnr	0.0481915	-0.295654	0.235955	0.323471	0.261464	0.343604	0.0045152
Rpl5	0.0482043	0.218735	0.907303	0.891519	1.40468	1.28858	0.00452191
Gm17745	0.0483354	-0.868691	0.126404	0.199211	0.105205	0.182568	0.00454252
Otud3	0.0483354	-1.0414	0.0674157	0.126233	0.0485962	0.0956633	0.00453973
Smad1	0.0483431	0.367598	0.61236	0.524655	0.673597	0.56108	0.0045515
Ppp1r15b	0.0483853	0.104218	0.283708	0.224852	0.210216	0.182243	0.00456115
Stard8	0.0483853	-0.16717	0.853933	0.863905	1.19632	1.28543	0.004561
Gm20186	0.0484105	0.541313	0.292135	0.218935	0.24902	0.179234	0.00458193
Sag	0.0484105	-0.813016	0.0533708	0.102564	0.047772	0.0863214	0.00457444
Rps26	0.0484105	0.253873	0.814607	0.806706	1.1507	1.04705	0.00457583
Vps41	0.0484105	0.360645	0.421348	0.331361	0.388528	0.301639	0.00457799
Prmt2	0.0487383	0.284722	0.264045	0.205128	0.208779	0.174175	0.00462769
Phax	0.0487538	0.354398	0.370787	0.270217	0.301306	0.229459	0.00463473
Hdac8	0.0487927	0.139311	0.502809	0.410256	0.64902	0.560255	0.004644
Rai14	0.0488478	0.166571	0.938202	0.952663	1.97465	1.88285	0.00465483
Map2k3	0.0488478	0.607081	0.33427	0.236686	0.272466	0.184723	0.00467708
1810037I17Rik	0.0488478	0.210694	0.564607	0.504931	0.513887	0.452916	0.00465917
Zfp810	0.0488478	-0.278247	0.202247	0.191321	0.16111	0.170738	0.00466598
Smpdl3a	0.0488478	0.39192	0.544944	0.485207	0.547483	0.442622	0.0046674
Cox4i1	0.0490792	0.120983	0.839888	0.83432	1.13495	1.08015	0.00470893
Tbcc	0.0490792	0.621012	0.16573	0.112426	0.12946	0.0846301	0.00470492
Eln	0.0490792	-0.153206	0.758427	0.786982	1.162	1.25939	0.00470908
Tle3	0.0493872	-0.367455	0.294944	0.382643	0.239409	0.319309	0.00475606
Fam76b	0.0493872	0.0413239	0.401685	0.364892	0.334939	0.321557	0.00475138
Mcam	0.0493927	0.290214	0.474719	0.455621	0.493175	0.434238	0.00476319
Nipbl	0.0494552	-0.213619	0.929775	0.95858	1.52445	1.65796	0.00477487
Slc23a2	0.0494552	0.226866	0.724719	0.635108	0.864714	0.752393	0.00477954
Bclaf3	0.0496419	-0.532775	0.224719	0.25641	0.192479	0.25427	0.00480807
Pdcd6	0.0496419	0.338365	0.376404	0.293886	0.302543	0.240943	0.00480424
Ctnnb1	0.0496419	-0.202031	0.890449	0.885602	1.25016	1.33419	0.00480705
Laptm4a	0.0498564	0.127604	0.935393	0.927022	1.57155	1.50424	0.00484939
Hivep1	0.0498564	-0.198919	0.356742	0.420118	0.33574	0.394353	0.00484344
Gar1	0.0498564	-0.225936	0.160112	0.161736	0.109394	0.123285	0.00486139
Pfkp	0.0498564	0.471173	0.280899	0.22288	0.241831	0.182518	0.0048514
Ift122	0.0498564	0.206408	0.103933	0.116371	0.0973717	0.0944004	0.00484691
Rpn2	0.0498564	0.085201	0.617978	0.554241	0.579867	0.531007	0.00484209
Cul2	0.0498564	-0.263386	0.300562	0.341223	0.263829	0.312657	0.00486224
Fez2	0.0499674	-0.208206	0.699438	0.725838	0.780006	0.852232	0.00489283
Nap1l1	0.0499674	0.235092	0.558989	0.481262	0.536142	0.462056	0.00489427
Arhgef10	0.0499674	-0.309845	0.587079	0.631164	0.594644	0.687907	0.00490251
H3f3b	0.0499674	0.159217	0.938202	0.919132	1.6324	1.52209	0.00490563
Ifitm3	0.0499674	0.253367	0.952247	0.942801	1.96005	1.82542	0.00490432
Zfp326	0.0499884	-0.0614792	0.488764	0.42998	0.436161	0.421088	0.00492344
Gpd2	0.0501658	0.477213	0.491573	0.38856	0.509022	0.382949	0.00494665
Recql5	0.0501943	0.048662	0.176966	0.130178	0.140263	0.120423	0.00495618
Ippk	0.0501943	0.52189	0.196629	0.134122	0.150463	0.104824	0.0049552
Mmadhc	0.0502049	-0.39905	0.182584	0.195266	0.132598	0.163909	0.00496771
Fancl	0.0502049	0.111888	0.224719	0.169625	0.199876	0.169368	0.0049727
Map3k6	0.0505025	0.129135	0.182584	0.136095	0.124091	0.104103	0.00501452
Zfp787	0.0505025	0.678641	0.224719	0.145957	0.169167	0.10778	0.00500911
2610037D02Rik	0.0505025	-0.24579	0.561798	0.577909	0.584179	0.661384	0.0050087
Znfx1	0.0505114	-0.00240906	0.617978	0.613412	0.65744	0.666451	0.00502778
Mau2	0.0505114	0.114293	0.578652	0.560158	0.565765	0.538543	0.0050269
Coq3	0.050607	-0.879194	0.109551	0.153846	0.0893225	0.146511	0.00504798
Etnk1	0.0506384	-0.0681031	0.792135	0.783037	1.00222	1.01886	0.0050569
Smim26	0.0506694	0.445382	0.19382	0.13215	0.145255	0.10477	0.0050689
Tmem65	0.0506694	0.443582	0.412921	0.357002	0.405421	0.318059	0.00506578
Gosr1	0.0506753	0.27202	0.33427	0.30572	0.310825	0.273189	0.00507795
Ptdss2	0.0507554	0.0557608	0.207865	0.163708	0.15381	0.135721	0.00509178
Fbxo42	0.0508704	0.281049	0.410112	0.402367	0.42588	0.387588	0.00511394
Cap1	0.0508704	0.368995	0.522472	0.439842	0.483616	0.387851	0.00510913
Eml4	0.0508704	-0.0738185	0.75	0.767258	0.9722	1.00718	0.00511913
Ece1	0.0508704	-0.119079	0.941011	0.940828	1.4331	1.50565	0.00513051
Bicral	0.0508704	-0.170472	0.575843	0.639053	0.621248	0.70411	0.00511949
Arih2	0.0508923	-0.109723	0.483146	0.493097	0.471538	0.508307	0.00514128
Srsf11	0.0508923	0.132344	0.800562	0.802761	1.00182	0.959288	0.00514103
Nav1	0.0508923	0.0611831	0.974719	0.978304	2.00341	1.95958	0.00515086
Mndal	0.0508923	-0.0918136	0.910112	0.87574	1.46675	1.5067	0.0051404
Mtm1	0.050913	-0.216484	0.33427	0.357002	0.319795	0.371804	0.00517036
Rpl27	0.050913	0.187039	0.859551	0.830375	1.17006	1.07855	0.00516576
Agpat2	0.050913	0.591574	0.261236	0.18146	0.217522	0.146651	0.00517185
Hspg2	0.050913	-0.182404	0.955056	0.978304	1.68478	1.82393	0.00518106
Trpm7	0.0509742	-0.0823771	0.820225	0.78501	1.00853	1.02583	0.00520832
Cadps2	0.0509742	0.0811895	0.196629	0.136095	0.216198	0.173808	0.00519599
Rflna	0.0509742	-0.558441	0.140449	0.21499	0.119228	0.179342	0.00519561
Trip11	0.0509742	-0.122308	0.620787	0.639053	0.698678	0.743455	0.00519527
Tle5	0.0510298	0.0714573	0.738764	0.717949	0.802041	0.785829	0.00522426
Apold1	0.0511547	0.928055	0.230337	0.157791	0.215186	0.129745	0.00524384
Rpap3	0.0511547	-0.574178	0.132022	0.149901	0.100645	0.135393	0.00524289
Luc7l2	0.0512226	0.0791042	0.932584	0.91716	1.54661	1.51815	0.00526155
Cox6a1	0.0512226	0.275023	0.744382	0.676529	0.850486	0.728375	0.00526437
Pip4k2a	0.0513395	-0.254258	0.710674	0.773176	0.958693	1.10048	0.0052853
Psmb1	0.0513488	-0.151484	0.603933	0.641026	0.588134	0.636357	0.00529212
Habp4	0.0513833	0.0167714	0.0870787	0.112426	0.0746846	0.082638	0.00530209
Rgs19	0.0513833	0.824136	0.103933	0.0552268	0.0754971	0.0415887	0.00530154
Cdk12	0.0514602	-0.205317	0.766854	0.806706	0.955301	1.0558	0.00532123
Slfn2	0.0515275	0.590918	0.348315	0.258383	0.352014	0.247451	0.00533681
Uchl5	0.0515275	0.310669	0.261236	0.193294	0.220775	0.168977	0.00534503
Tra2b	0.0515275	-0.176113	0.598315	0.609467	0.586348	0.635892	0.0053379
Nsmf	0.0515275	0.712403	0.188202	0.116371	0.147637	0.090323	0.00533408
Bet1	0.0517117	-0.162913	0.264045	0.260355	0.210567	0.226983	0.00537679
Rps23	0.0517278	0.0298714	0.924157	0.932939	1.66233	1.65037	0.00538437
Utp4	0.0517412	0.180497	0.196629	0.147929	0.149071	0.12506	0.00539168
Eml3	0.0518788	0.684538	0.205056	0.130178	0.157396	0.0986557	0.00541195
Thoc2l	0.0520936	-0.132748	0.435393	0.4714	0.490997	0.545281	0.00544223
Gid4	0.0520936	0.736077	0.224719	0.147929	0.207498	0.129569	0.00545052
Naxe	0.0520936	-0.390319	0.233146	0.2643	0.169636	0.210599	0.00544255
Abhd10	0.0520936	0.113695	0.171348	0.153846	0.127097	0.11904	0.00544232
Focad	0.0520936	0.807223	0.151685	0.086785	0.132602	0.0773312	0.0054403
Ddit4	0.0520936	-0.283937	0.300562	0.357002	0.276653	0.344641	0.00545649
Rpl9	0.0521208	0.195718	0.938202	0.913215	1.69494	1.57512	0.00549466
Peli1	0.0521208	0.00901178	0.657303	0.666667	0.789035	0.786643	0.00547888
P2rx4	0.0521208	0.16571	0.185393	0.128205	0.147668	0.116646	0.00550147
Ccdc71	0.0521208	0.0511135	0.123596	0.136095	0.0960095	0.0983172	0.0054828
Hecw2	0.0521208	-0.080549	0.983146	0.986193	2.20226	2.31154	0.00548109
Mrpl58	0.052146	-0.0926748	0.202247	0.187377	0.146567	0.150825	0.00551132
Atp5mc2	0.0526076	0.224786	0.632022	0.60355	0.669091	0.598721	0.00557132
Snn	0.0526076	0.341147	0.148876	0.0927022	0.102181	0.0730818	0.00556611
Rac1	0.052658	-0.105108	0.859551	0.869822	1.12815	1.164	0.00558348
Aldh7a1	0.0526745	0.43637	0.117978	0.110454	0.110054	0.0907612	0.00559124
B4galt1	0.0527604	0.222244	0.609551	0.564103	0.654971	0.58656	0.00560639
Mpped2	0.052766	0.631819	0.261236	0.195266	0.335925	0.234268	0.00561302
Abca1	0.052766	-0.244497	0.494382	0.595661	0.580503	0.688832	0.00561751
Igfbp5	0.052766	0.523785	0.744382	0.664694	0.877906	0.73255	0.00561733
Vdac2	0.052766	0.222934	0.606742	0.546351	0.57262	0.512222	0.00562838
Syne1	0.0529242	-0.144417	0.988764	0.986193	2.48978	2.58037	0.00565403
Nfix	0.0529639	0.37711	0.432584	0.325444	0.393705	0.30304	0.00566433
Dctn4	0.0529737	0.050169	0.626404	0.556213	0.613518	0.560367	0.00567143
Ubap2	0.0529737	0.11592	0.514045	0.483235	0.500978	0.487834	0.00567626
Abcc4	0.0532306	-0.259313	0.876404	0.905325	1.34683	1.50028	0.00571547
Smyd3	0.0532306	-0.076177	0.519663	0.467456	0.72251	0.688544	0.0057111
Pkn2	0.0534901	-0.213541	0.738764	0.796844	0.861882	0.966847	0.00575116
Zcchc7	0.0535319	-0.298591	0.825843	0.81854	1.2331	1.34306	0.00577596
Jak1	0.0535319	-0.016735	0.856742	0.820513	1.08803	1.0706	0.00579867
Eif4g2	0.0535319	-0.166032	0.80618	0.806706	0.948567	1.01425	0.00576503
Zfp266	0.0535319	-0.0916514	0.36236	0.343195	0.326347	0.327325	0.00582133
Dnajc13	0.0535319	-0.0757139	0.52809	0.524655	0.513678	0.527013	0.00576178
Slco2a1	0.0535319	0.597063	0.47191	0.39645	0.606571	0.451413	0.0058203
Selenof	0.0535319	0.200951	0.814607	0.769231	0.988856	0.884191	0.00577635
Arhgef11	0.0535319	-0.246515	0.550562	0.625247	0.604539	0.694108	0.00576895
Prrc2b	0.0535319	-0.113084	0.783708	0.804734	0.919967	0.97748	0.00580923
Serf2	0.0535319	0.118245	0.842697	0.82643	1.15432	1.09609	0.00577274
Arel1	0.0535319	0.28305	0.303371	0.250493	0.273561	0.229464	0.00577164
Rbbp6	0.0535319	-0.00718225	0.735955	0.739645	0.852966	0.86609	0.00579446
Fbxo11	0.0536116	-0.071882	0.733146	0.781065	1.04206	1.10486	0.00584386
Utrn	0.0536116	-0.127736	0.988764	0.99211	2.24242	2.30792	0.00584723
Brd4	0.0536499	0.0707548	0.845506	0.828402	1.09019	1.04232	0.00586063
Brms1l	0.0536499	0.563927	0.325843	0.232742	0.296918	0.206415	0.00586029
Rasip1	0.0536727	0.201035	0.825843	0.808679	1.04801	0.968689	0.00590881
Scarb1	0.0536727	-0.182649	0.966292	0.938856	1.87124	1.95241	0.00592788
Kif13a	0.0536727	-0.0937919	0.820225	0.824458	1.13769	1.18845	0.00588518
Tbrg1	0.0536727	0.0559582	0.421348	0.424063	0.393809	0.380023	0.00587752
P4hb	0.0536727	-0.0740018	0.536517	0.500986	0.461174	0.467738	0.0059427
Reep3	0.0536727	0.16042	0.882022	0.877712	1.37029	1.29724	0.00591881
Ywhae	0.0536727	-0.0275838	0.882022	0.891519	1.27954	1.3027	0.00593957
Nrbp1	0.0536727	0.243951	0.598315	0.530572	0.566907	0.494383	0.00590134
Cdr2	0.0536727	0.638162	0.123596	0.0710059	0.0918321	0.0568421	0.00588402
Mef2c	0.0536727	-0.0759373	0.991573	0.996055	2.63695	2.66764	0.00591228
Ube2n	0.0536727	0.127778	0.530899	0.433925	0.476719	0.414333	0.00587506
Rpl35a	0.0536727	0.186338	0.94382	0.905325	1.80182	1.6634	0.0059553
Mrgbp	0.0536727	0.734338	0.123596	0.0710059	0.0889553	0.0537586	0.00588402
Hivep2	0.0536727	-0.214285	0.80618	0.848126	1.3296	1.47859	0.00588235
Ddah2	0.0536727	0.42932	0.356742	0.260355	0.298245	0.217244	0.00588823
Bltp1	0.0538064	0.214671	0.792135	0.761341	1.03301	0.930766	0.00598191
Ube2e2	0.0543831	0.266013	0.44382	0.337278	0.666735	0.526951	0.00605224
Tmem265	0.0545781	-0.0657568	0.11236	0.122288	0.0848336	0.0915925	0.00608502
Zeb1	0.0545781	0.1513	0.955056	0.936884	2.05783	1.91727	0.00608017
Anapc5	0.0545781	0.262465	0.648876	0.585799	0.662366	0.576161	0.00609035
Myl6	0.0546053	0.072225	0.941011	0.936884	1.67147	1.62812	0.00610192
Gm13889	0.0546053	-0.450684	0.390449	0.43787	0.340474	0.425577	0.00611421
Cdv3	0.0546053	0.0671514	0.536517	0.457594	0.475365	0.434712	0.00610417
Pex19	0.0546481	0.492336	0.210674	0.142012	0.165554	0.116933	0.00612543
Gm31763	0.0546628	0.626365	0.191011	0.120316	0.158151	0.102728	0.00613333
Fam162a	0.0546662	0.237082	0.314607	0.274162	0.26357	0.231814	0.00614215
Agap1	0.0546662	-0.191285	0.769663	0.838264	1.01506	1.14919	0.00613995
Rpl15	0.054828	0.178754	0.882022	0.897436	1.43551	1.3655	0.00617066
Ahsa1	0.054852	-0.600701	0.19382	0.282051	0.145185	0.215554	0.00618273
Frmd4b	0.054852	0.229008	0.744382	0.666667	1.05886	0.941409	0.00619717
Cd81	0.054852	0.0722667	0.966292	0.970414	2.13868	2.09794	0.00618524
Tsnax	0.054852	0.0255485	0.367978	0.386588	0.326824	0.329672	0.00617963
Ccdc12	0.0549455	0.451555	0.511236	0.408284	0.466158	0.356204	0.00621761
Ube2z	0.0549455	-0.284069	0.27809	0.317554	0.221077	0.263309	0.00622671
Atp6v1h	0.0549455	-0.0571689	0.424157	0.416174	0.40325	0.415862	0.0062411
Rbmxl1	0.0549455	0.551642	0.289326	0.203156	0.225045	0.156546	0.00622032
Rpl12	0.0549455	0.126599	0.839888	0.763314	1.10291	1.0158	0.00621528
mt-Nd1	0.0549455	0.196567	0.994382	0.996055	2.60344	2.48464	0.006226
Bptf	0.0549455	0.0145354	0.86236	0.852071	1.22052	1.21046	0.00626347
Palm	0.0549455	0.0847995	0.603933	0.560158	0.664085	0.615253	0.00622417
Sarnp	0.0549455	-0.230066	0.598315	0.658777	0.611386	0.706434	0.00622007
Gm26510	0.0549455	-0.250779	0.38764	0.398422	0.397027	0.439429	0.0062291
Pofut2	0.0549455	0.752995	0.196629	0.128205	0.157407	0.0963403	0.00625713
Ttll3	0.0550341	-0.6007	0.103933	0.167653	0.0825403	0.126648	0.00629447
Efhd1	0.0551656	0.428827	0.117978	0.0670611	0.131928	0.0850902	0.0063158
Nopchap1	0.0551698	0.896673	0.151685	0.104536	0.137794	0.0846311	0.00633756
Prdx4	0.0551698	0.284791	0.595506	0.522682	0.570285	0.490996	0.0063294
Nsfl1c	0.0551698	0.344627	0.367978	0.287968	0.295852	0.235754	0.00632452
Mgat5	0.0551698	-0.00490344	0.418539	0.404339	0.409318	0.40112	0.00632259
Impa1	0.055262	-0.631131	0.196629	0.266272	0.140145	0.205927	0.00635841
Rsu1	0.0555129	-0.0577191	0.80618	0.824458	1.07115	1.09979	0.00639363
Rps28	0.0555129	0.264356	0.83427	0.796844	1.1762	1.05689	0.00639587
Hdgf	0.055611	0.262386	0.441011	0.398422	0.39745	0.349243	0.00641764
Arih1	0.0558837	-0.00836076	0.929775	0.905325	1.45824	1.45587	0.00645549
Dync1li1	0.055889	0.0765621	0.497191	0.451677	0.470659	0.442981	0.00646249
Crlf2	0.0559289	0.821346	0.191011	0.122288	0.155346	0.0937777	0.00647349
Atxn7l3b	0.0559289	0.1074	0.646067	0.599606	0.676186	0.63072	0.00647764
H2-Q4	0.0560485	0.455547	0.474719	0.384615	0.443564	0.338441	0.00650014
Sorbs2	0.0561257	0.0476253	0.935393	0.91716	1.91146	1.86922	0.00651551
Stambpl1	0.0562451	0.756648	0.115169	0.0650888	0.110313	0.0639721	0.0065358
Tgfa	0.0562451	1.13679	0.115169	0.0650888	0.102003	0.0498463	0.0065358
Smc1a	0.0562609	-0.0350043	0.72191	0.700197	0.842161	0.837732	0.00657484
Tpr	0.0562609	0.0798589	0.80618	0.77712	1.0289	0.982825	0.00655436
Ikbkb	0.0562609	0.255739	0.508427	0.441815	0.480114	0.407169	0.00656163
Ctdspl2	0.0562609	-0.180235	0.561798	0.595661	0.58381	0.657639	0.00656157
Drap1	0.0562609	0.309895	0.547753	0.433925	0.489039	0.3879	0.00655049
Dlc1	0.0562865	-0.0729995	0.980337	0.974359	2.22213	2.26592	0.00659204
Eif4e	0.0562865	0.0246169	0.393258	0.353057	0.342243	0.320979	0.00658563
Rpl18a	0.0563106	0.139733	0.94382	0.928994	1.78274	1.6909	0.00660131
Cdip1	0.0565139	0.0429921	0.384831	0.323471	0.317926	0.290836	0.0066316
Plekha1	0.0565139	0.00403105	0.575843	0.609467	0.622788	0.642665	0.00663412
mt-Nd3	0.0565584	0.0361383	0.94382	0.942801	1.56976	1.55212	0.00664974
Adipor2	0.0566291	-0.47103	0.41573	0.508876	0.418487	0.552336	0.00666453
Tmcc3	0.0566848	-0.279811	0.890449	0.913215	1.49892	1.66687	0.00667757
Mark3	0.0567362	-0.210538	0.747191	0.765286	0.840014	0.926829	0.0066901
Ncbp3	0.0567475	0.162589	0.356742	0.278107	0.318891	0.267461	0.00669791
Dgcr6	0.056959	0.991836	0.146067	0.0848126	0.109064	0.0589169	0.00672939
Mettl9	0.0569795	0.245292	0.331461	0.295858	0.286256	0.251884	0.00673832
Slc3a2	0.057178	-0.0896238	0.837079	0.783037	1.09128	1.08184	0.00676833
Snx5	0.0574354	-0.289367	0.297753	0.313609	0.228448	0.262805	0.00680536
Rpl23	0.0574701	0.17893	0.955056	0.946746	1.96342	1.84386	0.00681604
Icam2	0.0574854	0.222056	0.75	0.678501	0.821793	0.726123	0.00682442
Cyyr1	0.0576171	-0.119848	0.994382	0.998028	2.86489	2.97963	0.00684664
Ntaq1	0.0577459	0.59661	0.134831	0.108481	0.116711	0.0840454	0.00686855
Srgap2	0.0577905	-0.0207458	0.952247	0.930966	1.60759	1.60154	0.00688045
Ldlrad4	0.0578738	-0.0360263	0.867978	0.87574	1.57912	1.55626	0.00691076
Usp8	0.0578738	0.299916	0.497191	0.410256	0.479906	0.388957	0.00690648
Eif3d	0.0578738	0.0429499	0.348315	0.331361	0.273892	0.266247	0.00690019
Gpihbp1	0.0578738	0.364523	0.606742	0.583826	0.925997	0.798558	0.00689698
Gm34917	0.0578738	-0.368746	0.410112	0.459566	0.392762	0.475695	0.00691858
Tmbim1	0.0579628	0.14517	0.421348	0.35503	0.345851	0.310293	0.0069407
Trmt61b	0.0580079	0.916243	0.185393	0.120316	0.177878	0.103853	0.00695272
Hlx	0.0580393	0.444998	0.539326	0.43787	0.590078	0.448154	0.00699832
Rpl6	0.0580393	0.207239	0.938202	0.897436	1.62097	1.48276	0.00698014
Nek7	0.0580393	-0.224404	0.724719	0.769231	0.860829	0.96517	0.00698551
Flnb	0.0580393	0.240491	0.823034	0.794872	1.14957	1.02893	0.0069699
mt-Nd2	0.0580393	0.149708	0.991573	0.986193	2.40236	2.28275	0.00700779
Smyd2	0.0580393	0.6019	0.185393	0.120316	0.144382	0.0967348	0.006977
Pttg1ip	0.0580393	-0.195893	0.654494	0.642998	0.625841	0.676811	0.00696579
Ctnnbip1	0.0580393	0.027113	0.463483	0.483235	0.460547	0.461898	0.00696313
Tut7	0.0580502	0.0735116	0.730337	0.751479	0.857096	0.847454	0.00701749
Arl2	0.0580964	-0.0584671	0.179775	0.145957	0.130916	0.122905	0.00702971
Ankrd39	0.058105	0.312806	0.134831	0.0907298	0.0921339	0.0699041	0.0070374
Nol10	0.058105	0.779557	0.188202	0.118343	0.158065	0.0942517	0.00704356
Arf5	0.058105	-0.113736	0.654494	0.639053	0.615882	0.640249	0.00704797
4930556M19Rik	0.0585084	-0.0532319	0.174157	0.153846	0.13737	0.135077	0.00710631
Slmap	0.0585627	-0.209257	0.674157	0.686391	0.75468	0.821784	0.0071196
Lrrc3b	0.0586838	1.16832	0.205056	0.140039	0.343934	0.203052	0.00714102
Trmt1l	0.0587455	0.0138349	0.522472	0.451677	0.53521	0.49307	0.00715942
Tnfrsf1a	0.0587455	0.269049	0.668539	0.613412	0.669822	0.579468	0.0071595
Nrros	0.0587455	0.388615	0.525281	0.435897	0.531928	0.420537	0.00715525
Txnl1	0.0589536	-0.0231432	0.47191	0.426036	0.389461	0.380568	0.0072008
Tpm3	0.0591163	0.0607181	0.876404	0.877712	1.22052	1.19354	0.00722742
Zfp180	0.0591163	-0.377398	0.179775	0.183432	0.128494	0.152715	0.00722825
Atp5pf	0.0591475	0.148899	0.783708	0.719921	0.903224	0.829372	0.00724476
Rps9	0.059188	0.127967	0.904494	0.879684	1.42838	1.33207	0.00725648
Nfkbia	0.0592379	-0.30492	0.797753	0.830375	0.999867	1.13496	0.00727016
Entpd1	0.0592379	0.0529705	0.901685	0.865878	1.74693	1.68596	0.00726987
Taok3	0.0592379	-0.0613555	0.337079	0.315582	0.308551	0.310676	0.00726937
Ier5l	0.0593025	0.530596	0.410112	0.351085	0.375304	0.286459	0.00729762
Adal	0.0596317	0.556825	0.129213	0.0769231	0.102512	0.06435	0.00734764
Stx4a	0.0596317	0.492167	0.36236	0.278107	0.303868	0.223795	0.00735252
Ifi35	0.0596317	0.0440612	0.539326	0.558185	0.584887	0.58406	0.00734494
Abcg1	0.0597203	-0.316148	0.542135	0.615385	0.56377	0.665354	0.00737633
Atm	0.0598438	-0.130356	0.261236	0.22288	0.223101	0.222958	0.00740418
Sox13	0.0598438	-0.142612	0.671348	0.686391	0.716856	0.755343	0.00739842
Srbd1	0.059867	-0.483134	0.286517	0.357002	0.270394	0.371583	0.00741497
Enpp5	0.0599151	0.867358	0.103933	0.0571992	0.074031	0.0410481	0.0074283
Gch1	0.0599151	0.407889	0.47191	0.412229	0.472477	0.38334	0.00743315
Atp6v1b2	0.0599151	-0.0108755	0.269663	0.260355	0.230798	0.233127	0.00742777
Rhoj	0.0600648	0.186157	0.924157	0.871795	1.65449	1.49697	0.0074692
Farsb	0.0600648	0.0262685	0.337079	0.278107	0.280034	0.257671	0.00747419
Gm47167	0.0600648	0.489512	0.244382	0.167653	0.203717	0.144539	0.00746692
Clpx	0.060202	0.416673	0.410112	0.335306	0.38672	0.301713	0.00750461
Efr3b	0.0602328	0.0986852	0.561798	0.613412	0.768156	0.809016	0.00752563
Nmi	0.0602328	-0.225524	0.466292	0.524655	0.458733	0.535924	0.00751606
Cnih4	0.0602328	0.390091	0.44382	0.33925	0.386264	0.296624	0.00751533
Rab5a	0.0602574	0.405226	0.561798	0.473373	0.524128	0.415656	0.00755271
Slc25a3	0.0602574	0.306494	0.707865	0.635108	0.760091	0.643244	0.00754375
Rnf114	0.0602574	-0.342581	0.286517	0.341223	0.234769	0.294172	0.00757165
Cux1	0.0602574	0.253022	0.772472	0.676529	0.918601	0.801725	0.00753906
Rgs3	0.0602574	0.00645221	0.823034	0.83432	1.11903	1.11063	0.0075426
Sgk3	0.0602574	-0.325538	0.530899	0.554241	0.526267	0.612466	0.00754423
Ablim1	0.0603606	-0.0238328	0.941011	0.952663	1.81078	1.84219	0.00759488
Rbis	0.0603606	0.411136	0.303371	0.220907	0.237361	0.173041	0.00759336
Endov	0.0606364	0.497052	0.126404	0.0749507	0.091359	0.0604482	0.00764191
Blmh	0.0606364	-0.270028	0.396067	0.408284	0.362954	0.407237	0.00766409
Svil	0.0606364	-0.116073	0.764045	0.773176	1.05937	1.11228	0.00766575
Wwtr1	0.0606364	0.247214	0.901685	0.889546	1.5629	1.44678	0.00764371
Prrx1	0.0606364	0.758905	0.101124	0.0552268	0.0788195	0.0466627	0.00765032
Cavin1	0.0606364	-0.0778976	0.648876	0.710059	0.709064	0.756878	0.00766172
Cflar	0.060639	-0.276583	0.716292	0.765286	0.819426	0.927188	0.0076857
Tmem229b	0.060639	-0.323954	0.280899	0.327416	0.238301	0.294688	0.0076838
Mindy4	0.0607479	-0.330185	0.174157	0.175542	0.147013	0.172809	0.00771148
Pmvk	0.0607677	0.307704	0.123596	0.0848126	0.0852597	0.0645306	0.00772095
4930517O19Rik	0.060844	-0.642785	0.151685	0.205128	0.123541	0.185814	0.00774248
Irak1	0.060844	0.356594	0.404494	0.313609	0.351067	0.274676	0.00773759
ENSMUSG00000121501	0.060844	0.364503	0.407303	0.307692	0.379933	0.293097	0.0077414
Bloc1s5	0.060851	-0.809359	0.0702247	0.120316	0.0543134	0.0930645	0.00775934
Rnf145	0.0614052	-0.4499	0.205056	0.260355	0.162412	0.218579	0.00784306
Rnaset2a	0.0614052	0.368722	0.457865	0.38856	0.407089	0.326689	0.00783702
Trdmt1	0.0616442	1.02319	0.134831	0.086785	0.125221	0.0711842	0.00788161
Cfdp1	0.0616442	-0.116135	0.620787	0.625247	0.681293	0.71592	0.0079003
Sp3	0.0616442	-0.23314	0.654494	0.690335	0.688164	0.775253	0.00788643
Syt15	0.0616442	-0.434959	0.314607	0.420118	0.30764	0.411149	0.00789531
Sdhd	0.0616442	0.297758	0.235955	0.183432	0.169087	0.134243	0.00789663
Marchf2	0.0616707	0.0130849	0.58427	0.571992	0.59869	0.583971	0.00792023
Gdi2	0.0616707	-0.154366	0.75	0.773176	0.867873	0.934819	0.00792038
Fam117a	0.0617077	1.00376	0.162921	0.102564	0.159807	0.0893349	0.00794152
Asap2	0.0617077	0.158495	0.567416	0.510848	0.570575	0.509252	0.00793909
Cuedc1	0.061969	-0.0501926	0.699438	0.698225	0.812498	0.83195	0.00798686
Snrpd3	0.0619861	0.511219	0.404494	0.319527	0.347834	0.255396	0.0080019
Limk2	0.0619861	0.30296	0.542135	0.489152	0.586583	0.50313	0.00799615
Slfn5	0.0619861	-0.0916416	0.929775	0.944773	1.63225	1.67792	0.00801014
Arhgef2	0.0619931	0.106581	0.707865	0.7357	0.845212	0.831586	0.00803842
Rnf220	0.0619931	-0.242061	0.865169	0.895464	1.75446	1.93575	0.00802791
Cebpz	0.0619931	0.216343	0.404494	0.325444	0.349674	0.294228	0.00801831
Ncbp2	0.0619931	0.4855	0.255618	0.175542	0.191864	0.133567	0.00803487
Sec23ip	0.0619931	-0.500614	0.244382	0.301775	0.195246	0.258808	0.00803647
Eif1b	0.0619931	0.267856	0.379213	0.329389	0.318924	0.266865	0.00802183
Gimap1	0.0619931	0.422799	0.573034	0.499014	0.541373	0.436571	0.00805701
Zyg11b	0.0621112	-0.350654	0.441011	0.504931	0.437104	0.534356	0.00808325
Nfia	0.0621787	-0.197065	0.912921	0.932939	1.67485	1.81068	0.00809914
Slc12a6	0.0625388	-0.10848	0.775281	0.822485	1.07391	1.14714	0.0081574
Gdap2	0.0625388	0.62342	0.22191	0.147929	0.195055	0.129391	0.00815319
Nav3	0.0626456	-0.198282	0.623596	0.69428	1.07082	1.23222	0.00818144
Cited2	0.0627707	-0.565839	0.258427	0.317554	0.224514	0.306735	0.00820805
Atg10	0.0627707	-0.33469	0.297753	0.299803	0.32678	0.376841	0.00820495
Cd300lg	0.0628136	-0.148634	0.845506	0.844181	1.26518	1.32192	0.00822491
Atp6v1g1	0.0628693	-0.0102499	0.573034	0.609467	0.537301	0.549892	0.00823939
Arl6ip5	0.0629131	-0.0248601	0.783708	0.790927	0.966603	0.976282	0.00825481
Il2rg	0.0629131	0.879514	0.120787	0.0710059	0.0944876	0.0537511	0.00825231
Csrp1	0.0629131	0.317937	0.421348	0.362919	0.364527	0.298035	0.0082559
Dyrk2	0.0629131	-0.581514	0.148876	0.175542	0.106696	0.146272	0.00828556
Abi3	0.0629131	0.177535	0.727528	0.666667	0.843103	0.76739	0.00825329
Eya1	0.0629131	0.648478	0.19382	0.126233	0.18938	0.124196	0.0082781
Jam3	0.0629265	0.0879477	0.77809	0.751479	1.10332	1.06988	0.0083001
Esam	0.0629265	0.15692	0.938202	0.913215	1.51319	1.41717	0.0082972
Farp1	0.0629332	0.0829073	0.491573	0.518738	0.588317	0.566429	0.00831247
Tirap	0.0629948	0.647479	0.185393	0.13215	0.15557	0.102304	0.00833853
2010315B03Rik	0.0629948	-0.940104	0.0983146	0.143984	0.0723602	0.124178	0.00835205
Phkg2	0.0629948	-0.313692	0.16573	0.213018	0.126378	0.167121	0.00835632
Tmem63a	0.0629948	0.231174	0.297753	0.230769	0.226089	0.187892	0.00833227
AU021092	0.0629948	0.267596	0.224719	0.16568	0.18703	0.144729	0.00832781
Hexim1	0.0629948	-0.362879	0.174157	0.193294	0.122752	0.151653	0.00834006
Slc39a7	0.0631286	0.295581	0.247191	0.195266	0.182672	0.148207	0.00838877
Rere	0.0631382	0.0180675	0.884831	0.887574	1.4062	1.38522	0.00839727
Cct7	0.0631382	-0.132138	0.494382	0.483235	0.41686	0.442425	0.00839987
Sipa1	0.0632105	-0.326816	0.561798	0.609467	0.528515	0.623018	0.00842136
Odf2	0.0632105	0.185803	0.404494	0.331361	0.42088	0.354861	0.00842133
Pias2	0.0632105	-0.200336	0.530899	0.510848	0.528441	0.561458	0.0084344
Sf1	0.0632683	-0.24234	0.477528	0.493097	0.385661	0.431829	0.00845071
Rpsa	0.0633889	0.198292	0.924157	0.873767	1.41873	1.2824	0.00847633
Ube2j2	0.0633889	0.458593	0.452247	0.351085	0.392234	0.29474	0.00847407
Rapgef1	0.0635082	0.230025	0.924157	0.889546	1.56846	1.42192	0.00850571
Jup	0.0635082	-0.210988	0.845506	0.885602	1.20102	1.33024	0.00850453
Apobec1	0.0635888	0.909066	0.13764	0.0788955	0.122266	0.0677756	0.00852985
Herc2	0.0636925	-0.194148	0.691011	0.751479	0.80466	0.911518	0.00855104
H2-T22	0.0637064	0.307908	0.502809	0.398422	0.460472	0.364901	0.00856018
Spata13	0.0637298	-0.269938	0.643258	0.656805	0.749054	0.848587	0.00857061
Ralgapa1	0.0640819	-0.155057	0.966292	0.95858	1.76535	1.8285	0.00862528
Lage3	0.0641454	0.58196	0.205056	0.143984	0.154054	0.105382	0.00864116
Med10	0.0641454	0.295337	0.244382	0.185404	0.177233	0.1423	0.00864859
Atp5pd	0.0641454	0.216573	0.744382	0.65286	0.796065	0.684349	0.00864708
Rsrp1	0.0641933	-0.154295	0.893258	0.901381	1.20406	1.276	0.00868111
Atp5f1a	0.0641933	0.256664	0.741573	0.664694	0.794522	0.685743	0.00866961
Msantd4	0.0641933	-0.0821888	0.210674	0.201183	0.160784	0.162226	0.00867108
Sik1	0.0643875	0.527645	0.356742	0.2643	0.354274	0.249849	0.00871792
Ide	0.0643875	0.448653	0.494382	0.408284	0.516089	0.403554	0.00872003
Nfrkb	0.0644855	-0.105712	0.275281	0.246548	0.211253	0.212111	0.00874592
Tns1	0.0645305	-0.163772	0.946629	0.978304	1.72027	1.83132	0.00876079
Arhgef3	0.0645305	-0.227598	0.783708	0.814596	1.20397	1.33134	0.0087594
Timm44	0.0646119	0.229991	0.230337	0.189349	0.185915	0.157577	0.0087852
Dhps	0.0646399	0.536671	0.199438	0.13215	0.148573	0.101465	0.0087964
Pgpep1	0.064681	-0.776261	0.106742	0.145957	0.0728291	0.113223	0.00880939
Evi5l	0.0647277	0.453235	0.151685	0.0927022	0.115453	0.0782414	0.00882314
Sh3bp5	0.0648759	0.133281	0.755618	0.690335	0.986203	0.894123	0.00887277
Dram2	0.0648759	0.113557	0.646067	0.597633	0.717213	0.6574	0.0088518
Rarg	0.0648759	-0.240393	0.660112	0.704142	0.676745	0.770803	0.00885318
Exoc4	0.0648759	0.0089497	0.91573	0.930966	1.59146	1.60658	0.00885075
Map3k2	0.0649437	0.0205433	0.550562	0.550296	0.57056	0.567621	0.00888969
Phip	0.0651747	0.00853165	0.808989	0.78501	1.08812	1.0498	0.00892875
Ptpn12	0.0652077	0.326623	0.828652	0.761341	1.21856	1.04903	0.00894072
Ralbp1	0.0652077	-0.198972	0.609551	0.627219	0.637561	0.698593	0.00894132
Fbxl17	0.0652077	-0.190696	0.907303	0.928994	1.61251	1.71633	0.00896305
Pdgfd	0.0652077	-0.215918	0.896067	0.927022	1.90775	2.09744	0.00895467
Amotl2	0.0652873	-0.252669	0.38764	0.420118	0.332828	0.379515	0.00898588
Vps35l	0.0652873	0.0161126	0.370787	0.331361	0.337117	0.319136	0.00898148
Zmym4	0.0653493	0.0664161	0.66573	0.641026	0.859934	0.814239	0.00901799
1600010M07Rik	0.0653493	0.193696	0.213483	0.153846	0.160719	0.130071	0.00900494
Pan3	0.0653493	0.0180596	0.924157	0.932939	1.52451	1.51952	0.00900756
Cdkn1a	0.0653533	-0.381134	0.390449	0.4714	0.428907	0.53849	0.0090279
Slc7a6	0.0654165	0.801066	0.168539	0.114398	0.150262	0.090793	0.0090441
Pam16	0.065572	0.501729	0.199438	0.140039	0.150626	0.106902	0.00907309
Txndc5	0.0659058	-0.472259	0.25	0.323471	0.207558	0.276378	0.00912681
Tm2d2	0.0659058	0.255455	0.373596	0.30572	0.298519	0.248719	0.00912809
Itih5	0.0660527	0.37867	0.376404	0.333333	0.462609	0.376252	0.00916396
Gng11	0.0660527	0.0606436	0.792135	0.783037	1.04246	1.01769	0.00916492
Ptpn4	0.0660527	0.152402	0.390449	0.380671	0.44068	0.428274	0.00916224
Ylpm1	0.0660573	-0.271173	0.598315	0.617357	0.607473	0.678596	0.00918553
Map2k7	0.0661285	0.0266695	0.168539	0.126233	0.121357	0.107153	0.00920298
Atxn7l1	0.0661876	-0.0162144	0.429775	0.433925	0.450902	0.454447	0.00921877
Plaat3	0.0661876	0.126017	0.255618	0.197239	0.208962	0.178041	0.00921944
Rnf38	0.0662153	-0.0615307	0.63764	0.64497	0.744595	0.756758	0.00923776
Stap2	0.0662182	0.618409	0.275281	0.193294	0.214257	0.146405	0.00924573
Bcas2	0.0662734	0.363386	0.370787	0.289941	0.307127	0.241436	0.00926102
Itgb4	0.0663807	0.163463	0.216292	0.157791	0.195093	0.157626	0.0092836
Gimap5	0.0664229	-0.183735	0.261236	0.303748	0.220869	0.257902	0.00929708
Tcof1	0.0664795	0.0587742	0.16573	0.151874	0.122555	0.119202	0.0093126
Atp11a	0.0669705	0.211713	0.294944	0.246548	0.242179	0.212685	0.00938903
Vwa8	0.0670504	-0.205178	0.488764	0.550296	0.565405	0.637707	0.0094079
Fam110d	0.0670737	0.0241215	0.617978	0.587771	0.61357	0.601852	0.0094221
Tmed7	0.0670737	0.0195285	0.376404	0.39645	0.324517	0.332435	0.00941883
Rnf111	0.067084	-0.0147505	0.617978	0.575937	0.654855	0.63559	0.00943771
Arid1a	0.067084	-0.242206	0.66573	0.714004	0.717277	0.813356	0.0094356
Pmepa1	0.0671845	-0.0522083	0.578652	0.637081	0.628554	0.676988	0.00946509
Tasp1	0.0673199	0.204834	0.30618	0.260355	0.288849	0.25121	0.00949186
Mical3	0.0673678	0.309014	0.511236	0.443787	0.505589	0.427445	0.00950631
Thap7	0.0673678	0.669666	0.13764	0.0808679	0.0986146	0.0610428	0.00951016
Sucla2	0.0675988	0.479876	0.426966	0.33925	0.388174	0.289329	0.00955436
Pxk	0.0675988	-0.129147	0.558989	0.564103	0.554452	0.591813	0.00955496
Gm56878	0.0676513	-0.372933	0.508427	0.546351	0.472959	0.561854	0.00958072
Dennd5b	0.0676513	-0.0607891	0.86236	0.895464	1.48999	1.55438	0.00959134
Rpl8	0.0676513	0.172722	0.932584	0.905325	1.52697	1.41564	0.00957724
Nebl	0.0676513	1.31566	0.140449	0.0907298	0.218973	0.116868	0.00961318
Smad7	0.0676513	-0.238272	0.730337	0.822485	0.942464	1.08424	0.00959575
Pcyt1a	0.0676513	-0.239567	0.294944	0.299803	0.247645	0.277984	0.00960581
Ccs	0.0676811	0.51348	0.25	0.187377	0.196774	0.144743	0.00962786
Atg2b	0.0677819	-0.262772	0.219101	0.195266	0.163699	0.173473	0.00964994
Hycc2	0.0678396	-0.204757	0.30618	0.30572	0.283175	0.310496	0.0096659
Gpr146	0.0678941	-0.0914059	0.609551	0.583826	0.563038	0.570332	0.00968143
Pbx1	0.0678941	0.589133	0.825843	0.822485	1.53376	1.44062	0.00968673
Sp2	0.0678941	0.0245759	0.22191	0.228797	0.178247	0.181747	0.00969482
Tulp4	0.067961	-0.240042	0.654494	0.698225	0.720542	0.814587	0.00971426
Ybx3	0.0680082	0.0962396	0.648876	0.639053	0.693908	0.656579	0.00973557
Gm12940	0.0680082	-0.589683	0.30618	0.374753	0.239569	0.330268	0.00977391
Kdm3a	0.0680082	-0.208036	0.401685	0.441815	0.3888	0.435484	0.00976025
Nop58	0.0680082	0.414869	0.255618	0.195266	0.215538	0.165359	0.00972877
Ppp1ca	0.0680082	0.0074392	0.575843	0.526627	0.527797	0.508883	0.00974325
Slc18b1	0.0680082	0.712861	0.129213	0.0788955	0.101922	0.0623027	0.00974981
Zfp260	0.0680082	-0.200382	0.348315	0.382643	0.310154	0.355535	0.00975944
Myo5a	0.0680201	0.663316	0.162921	0.100592	0.151096	0.0943241	0.00978488
Pml	0.0680201	0.157985	0.359551	0.30572	0.349275	0.302903	0.00979062
Zfp423	0.0681409	0.237467	0.716292	0.641026	0.950719	0.820019	0.00981783
Mrps15	0.0681469	0.331215	0.297753	0.22288	0.22157	0.172958	0.00984099
Wsb1	0.0681469	-0.199823	0.41573	0.418146	0.360088	0.393472	0.00983828
Dgka	0.0681469	0.295655	0.404494	0.319527	0.35998	0.290708	0.00984288
Arhgap26	0.0681469	0.267086	0.873596	0.83432	1.3806	1.24697	0.00982649
Ptpn14	0.0681469	0.00628392	0.873596	0.87574	1.27079	1.29024	0.00982656
Ube4b	0.0682285	-0.0716169	0.539326	0.601578	0.565537	0.622711	0.00987723
Pfn2	0.0682515	0.950273	0.106742	0.061144	0.0815683	0.0439527	0.00988836
Efemp2	0.0682515	0.811616	0.106742	0.061144	0.0752143	0.0428949	0.00988836
Safb2	0.0682515	-0.098979	0.542135	0.536489	0.490716	0.511564	0.00990025
Azi2	0.0682515	-0.0780145	0.429775	0.410256	0.375313	0.386782	0.00990429
Cpe	0.0682515	0.861204	0.106742	0.061144	0.0854536	0.0475219	0.00988836
Gm12002	0.0683164	-0.160059	0.682584	0.763314	1.32999	1.52649	0.00993679
Ccng2	0.0683502	-0.554542	0.11236	0.153846	0.0779003	0.112178	0.00994952
Gm31619	0.0684085	-0.301106	0.348315	0.380671	0.312487	0.365947	0.00996581
Tpm4	0.0686155	0.278585	0.716292	0.66075	0.832585	0.720666	0.0100038
Fam13b	0.0686286	-0.196345	0.488764	0.481262	0.473231	0.51374	0.0100136
Tjp2	0.0686422	-0.140876	0.646067	0.723866	0.778046	0.863592	0.0100234
Med27	0.0687654	0.241424	0.426966	0.353057	0.399557	0.338772	0.0100492
Dhx36	0.0689699	0.295647	0.575843	0.493097	0.580309	0.481743	0.010099
Igbp1	0.0689699	0.243278	0.337079	0.303748	0.283703	0.250091	0.0100913
Manba	0.0689699	0.332453	0.162921	0.116371	0.141761	0.108107	0.0101044
Saraf	0.0689699	0.236644	0.615169	0.581854	0.62376	0.557166	0.010087
Colgalt2	0.0691681	-0.0166198	0.688202	0.7357	0.935704	0.973354	0.0101488
Snrpd2	0.0691681	0.0180566	0.390449	0.345168	0.31438	0.29687	0.0101476
Klf10	0.0691681	0.359788	0.36236	0.278107	0.321174	0.251751	0.0101504
Zfp935	0.0691681	-0.317494	0.174157	0.191321	0.133492	0.160943	0.0101591
9530082P21Rik	0.0691829	0.382559	0.393258	0.329389	0.356136	0.284435	0.0101814
Clk2	0.0692057	-0.0472579	0.412921	0.408284	0.348115	0.362972	0.0101937
Snapc3	0.0692057	-0.183765	0.640449	0.605523	0.648276	0.682557	0.0101927
Styx	0.0693734	0.104568	0.320225	0.274162	0.320684	0.28499	0.0102339
Ets2	0.0693734	0.28377	0.727528	0.648915	0.85119	0.735584	0.0102332
Nfatc3	0.0693734	-0.0912784	0.533708	0.516765	0.562891	0.580736	0.0102415
Mxi1	0.0696088	-0.152672	0.148876	0.197239	0.147411	0.17463	0.0102918
Kdm7a	0.0696088	-0.382024	0.477528	0.550296	0.4904	0.595293	0.0102965
Eif5a	0.0699049	0.0978721	0.581461	0.554241	0.546428	0.517824	0.0103516
Orc3	0.070049	-0.287733	0.339888	0.372781	0.297535	0.348735	0.0103809
Naip2	0.0701816	0.762245	0.199438	0.13215	0.176727	0.10811	0.0104086
Spire1	0.0702991	0.297732	0.19382	0.147929	0.16925	0.135371	0.010434
Dcun1d2	0.0702991	0.700806	0.219101	0.147929	0.191613	0.125067	0.0104388
Rpl35rt	0.0702991	0.154329	0.365169	0.299803	0.28514	0.248003	0.0104449
Samd12	0.0703231	-0.122141	0.77809	0.786982	1.37179	1.4458	0.0104676
Hmgb2	0.0703231	0.543482	0.283708	0.216963	0.251199	0.183559	0.0104617
Bicc1	0.0704144	-0.430828	0.412921	0.459566	0.481752	0.592927	0.0104914
Ercc3	0.0704144	0.264323	0.191011	0.143984	0.13757	0.111392	0.0105121
Dapk2	0.0704144	-0.614044	0.174157	0.252465	0.177486	0.262875	0.0104942
Ripor1	0.0704144	-0.00822247	0.598315	0.532544	0.535264	0.514596	0.010496
Pih1d1	0.0704458	0.468491	0.160112	0.110454	0.119233	0.0845334	0.0105282
Dera	0.0705155	0.458081	0.134831	0.0828402	0.109581	0.0751029	0.0105467
Il17ra	0.0706353	0.347277	0.146067	0.0946746	0.112299	0.0834985	0.010576
Tacc1	0.0706353	0.0226325	0.783708	0.759369	1.03005	1.00537	0.0105727
D930048N14Rik	0.0706353	0.828131	0.101124	0.0571992	0.0776305	0.0445593	0.0105739
Yod1	0.0706359	0.327631	0.182584	0.13215	0.132492	0.102721	0.010597
Ppfia1	0.0707715	-0.020852	0.432584	0.400394	0.395256	0.386702	0.0106254
Zkscan3	0.0707715	-0.150473	0.609551	0.646943	0.653841	0.718608	0.0106301
Hat1	0.0707715	0.474517	0.230337	0.161736	0.2095	0.148312	0.010638
Cdk5rap2	0.07098	-0.495534	0.199438	0.216963	0.154916	0.198301	0.0106811
Pex1	0.07098	-0.513013	0.134831	0.153846	0.109393	0.142954	0.0106849
Sun2	0.0710004	-0.516239	0.143258	0.191321	0.107271	0.149203	0.0107017
Zfp532	0.0710004	-0.258116	0.514045	0.5286	0.49044	0.552389	0.010711
Sema3g	0.0710004	-0.297055	0.188202	0.189349	0.174276	0.202041	0.0107004
Phldb1	0.0710577	-0.201759	0.469101	0.451677	0.411731	0.433778	0.0107333
Adam10	0.0710664	0.003017	0.904494	0.857988	1.26521	1.22606	0.0107503
D5Ertd579e	0.0710664	-0.103597	0.412921	0.42998	0.393998	0.418479	0.0107428
Dusp16	0.0710664	0.146857	0.325843	0.299803	0.335379	0.308165	0.0107534
Rsrc2	0.0710664	0.044442	0.839888	0.798817	1.01966	0.964263	0.0107632
Mmd	0.071085	0.246541	0.351124	0.315582	0.333075	0.291138	0.0107781
Csad	0.0711207	-0.209686	0.328652	0.333333	0.297082	0.330817	0.0107916
Cdk4	0.0715931	0.48509	0.345506	0.2643	0.27491	0.201836	0.0108715
Zbtb17	0.0718034	0.651941	0.13764	0.0828402	0.102665	0.0641357	0.0109116
Zcchc8	0.0718034	-0.00763808	0.393258	0.394477	0.342534	0.35095	0.0109176
Rrbp1	0.0721797	-0.0723745	0.910112	0.877712	1.34699	1.35052	0.0109853
Stimate	0.0721797	0.18091	0.264045	0.228797	0.232664	0.207932	0.01099
Osbpl3	0.0722459	0.947553	0.120787	0.0729783	0.115915	0.0648727	0.0110119
Uba2	0.0722747	0.209178	0.457865	0.402367	0.407325	0.351309	0.0110245
Zfpm2	0.0723215	0.450054	0.286517	0.213018	0.411561	0.299951	0.0110399
Hnrnpll	0.0723464	-0.207263	0.553371	0.583826	0.540506	0.603581	0.011052
Cplane1	0.0723856	0.266467	0.446629	0.39645	0.499423	0.427182	0.01108
Cwc27	0.0723856	-0.385425	0.30618	0.35503	0.346348	0.439804	0.0110707
Pdgfb	0.0723856	-0.159134	0.941011	0.936884	1.58493	1.6886	0.0110663
Papolg	0.0725409	-0.414482	0.199438	0.234714	0.169291	0.213235	0.0111305
Rex1bd	0.0725409	0.47797	0.328652	0.242604	0.269231	0.193121	0.0111395
Mettl16	0.0725409	-0.0375171	0.356742	0.33925	0.305548	0.306358	0.0111149
Chst15	0.0725409	-0.150952	0.662921	0.688363	0.739602	0.799062	0.011116
Gpx4	0.0726554	0.180825	0.797753	0.759369	1.00932	0.923021	0.0111656
Cbx4	0.0726554	-0.38135	0.16573	0.179487	0.119887	0.146461	0.0111692
Helz	0.0726554	-0.0834216	0.764045	0.78501	0.895097	0.925895	0.011169
Sncg	0.0727027	0.664913	0.255618	0.185404	0.232949	0.154656	0.0111978
Yif1b	0.0728556	0.518693	0.353933	0.282051	0.307717	0.228044	0.0112297
Gm12905	0.0729176	-0.900158	0.0617978	0.106509	0.0473277	0.0859038	0.0112537
Zfp119a	0.0729176	-0.906676	0.0617978	0.106509	0.0434852	0.0784731	0.0112537
Cyrib	0.0729176	0.134519	0.466292	0.412229	0.498639	0.458043	0.0112476
Trp53inp1	0.0729315	-0.623937	0.140449	0.18146	0.115124	0.16662	0.011296
Selenow	0.0729315	0.102663	0.780899	0.796844	0.975345	0.949438	0.0112792
Srcap	0.0729315	-0.165496	0.581461	0.575937	0.578384	0.613443	0.0112747
Mapk8	0.0729315	0.0412116	0.393258	0.418146	0.405108	0.416104	0.0112906
Phf20	0.0730173	0.212882	0.561798	0.540434	0.634059	0.573949	0.0113214
Cep85l	0.0731022	-0.248616	0.761236	0.824458	1.06022	1.17754	0.0113429
Rars2	0.0732017	-0.0999152	0.261236	0.250493	0.234704	0.251399	0.0113667
Nktr	0.0732535	0.00959176	0.769663	0.727811	0.914334	0.891991	0.0113831
Rtn3	0.0732535	-0.265167	0.873596	0.897436	1.3609	1.5027	0.0113878
Cct3	0.073263	-0.116595	0.432584	0.463511	0.382161	0.420703	0.0114013
Rsbn1	0.0732666	-0.441236	0.466292	0.564103	0.461894	0.592931	0.0114102
Aqr	0.0733803	-0.0767495	0.435393	0.38856	0.387703	0.383366	0.0114363
Ubac1	0.0733803	0.522032	0.227528	0.155819	0.181722	0.126166	0.0114386
Nop16	0.0734054	0.623713	0.117978	0.0710059	0.0810673	0.0528048	0.011457
Nxt1	0.0734054	0.648166	0.117978	0.0710059	0.0844517	0.0522371	0.011457
Zftraf1	0.0734054	0.915396	0.117978	0.0710059	0.0889634	0.0495016	0.011457
Rps7	0.0734054	0.162505	0.896067	0.885602	1.44175	1.36958	0.0114789
Lrg1	0.0734054	0.463201	0.292135	0.213018	0.299612	0.219817	0.0114785
Zfp148	0.0734054	0.0441339	0.800562	0.806706	1.08882	1.08593	0.011502
Capn2	0.0734054	-0.243183	0.646067	0.672584	0.691004	0.767602	0.011475
Lysmd4	0.073854	0.109178	0.311798	0.351085	0.283748	0.295787	0.0115861
Igfbp3	0.073911	-0.243872	0.870787	0.887574	2.05281	2.20912	0.0116035
Socs6	0.073911	0.0855081	0.230337	0.199211	0.176489	0.160211	0.0116097
Mrpl46	0.073911	-0.808723	0.0926966	0.138067	0.065301	0.107252	0.0116146
Tjp1	0.0740477	-0.0521594	0.941011	0.927022	1.44592	1.45393	0.0116525
Crybb3	0.0740477	-0.634571	0.233146	0.291913	0.193803	0.273208	0.0116503
Lrp6	0.0740528	-0.247033	0.519663	0.506903	0.481036	0.527228	0.0116681
Srsf5	0.0740669	0.0844724	0.719101	0.721893	0.780931	0.752105	0.0116787
Tnfsf13	0.0743952	0.418553	0.266854	0.232742	0.22137	0.176508	0.011739
Septin9	0.0745656	-0.299555	0.595506	0.64497	0.592415	0.679397	0.0117761
Tob1	0.0745656	0.670293	0.227528	0.17357	0.192873	0.133286	0.0117986
Rpl13	0.0745656	0.189032	0.980337	0.956607	2.02538	1.8831	0.0117744
Zfp568	0.0745656	0.301921	0.241573	0.191321	0.222586	0.181152	0.0118018
N4bp3	0.0745656	0.322893	0.205056	0.142012	0.167091	0.125071	0.0117755
Dip2c	0.0745656	-0.122112	0.876404	0.897436	1.60799	1.6851	0.0117841
Dynlrb1	0.0746723	-0.103873	0.542135	0.558185	0.47641	0.501363	0.0118425
Dhx9	0.0747369	-0.259746	0.421348	0.412229	0.357566	0.389408	0.0118612
Tpt1	0.0748023	0.0979779	0.977528	0.988166	2.59191	2.54422	0.0118802
Tasor	0.0748707	-0.0515414	0.803371	0.800789	1.03245	1.06065	0.0118996
Olfml2a	0.074908	0.642071	0.115169	0.0690335	0.0883905	0.0548338	0.0119141
Evc2	0.074908	0.276566	0.115169	0.0690335	0.0831761	0.0579884	0.0119141
Slc39a10	0.074923	-0.348855	0.325843	0.390533	0.297655	0.3682	0.0119336
BC004004	0.0750077	-0.0858775	0.255618	0.303748	0.210971	0.239303	0.0119556
Cyc1	0.0750375	0.0063718	0.367978	0.317554	0.280142	0.262081	0.011969
Egfl7	0.075062	0.149535	0.988764	0.988166	2.30175	2.20387	0.0119814
Rela	0.0752645	0.395235	0.342697	0.276134	0.273421	0.216072	0.0120224
Nckap5l	0.0753374	-0.311515	0.160112	0.187377	0.124257	0.153123	0.0120426
Pspc1	0.0753809	-0.0661625	0.516854	0.497041	0.493297	0.492139	0.0121017
Ndufa8	0.0753809	0.191528	0.632022	0.540434	0.602831	0.520467	0.012127
mt-Nd5	0.0753809	0.0726509	0.682584	0.648915	0.740823	0.707043	0.0121388
Psmb8	0.0753809	0.205527	0.69382	0.60355	0.75585	0.65386	0.0120582
Tubb6	0.0753809	0.498707	0.22191	0.153846	0.175222	0.124493	0.0120617
Rnf115	0.0753809	0.0319944	0.544944	0.548323	0.563121	0.553302	0.0120657
Syne2	0.0753809	-0.0724282	0.966292	0.946746	1.64556	1.67632	0.0120942
Rpn1	0.0753809	0.10726	0.567416	0.546351	0.536488	0.508051	0.0120759
Ankib1	0.0753809	0.301966	0.544944	0.457594	0.618797	0.505467	0.0120841
Osbpl8	0.0753809	0.00995692	0.66573	0.60355	0.729234	0.695087	0.0121171
Kpna1	0.0753809	-0.382313	0.337079	0.357002	0.298124	0.358643	0.0121352
Ppat	0.0753949	0.621745	0.188202	0.12426	0.159829	0.103235	0.0121552
Hipk3	0.0755719	0.0134159	0.617978	0.571992	0.615904	0.586603	0.0121924
Bfar	0.0756614	0.0702178	0.432584	0.374753	0.394013	0.363182	0.0122154
Pcdh1	0.075707	0.0387225	0.449438	0.431953	0.405441	0.401652	0.0122315
Nfkb1	0.075707	0.0960708	0.808989	0.751479	1.01045	0.927487	0.0122343
Set	0.0757427	0.121107	0.603933	0.609467	0.642491	0.61232	0.0122545
Nhsl1	0.0758092	-0.230899	0.727528	0.781065	1.03423	1.15629	0.0122739
Dennd1b	0.0759265	-0.302711	0.609551	0.668639	0.691456	0.812592	0.0123016
Hnrnph3	0.0760993	0.00944232	0.685393	0.65286	0.685995	0.668408	0.0123383
Ofd1	0.0760993	0.865684	0.134831	0.0966469	0.122255	0.0784294	0.0123423
Maip1	0.0762241	0.533798	0.205056	0.138067	0.159931	0.109448	0.0123868
Cog5	0.0762241	-0.273421	0.654494	0.676529	0.762839	0.866216	0.012376
Cenpt	0.0762241	0.663008	0.11236	0.0670611	0.079359	0.0491156	0.0123828
Eloa	0.0762241	-0.227811	0.238764	0.234714	0.179781	0.19587	0.0124001
Zfp704	0.0762241	-0.236119	0.449438	0.493097	0.511589	0.574817	0.0124151
Sub1	0.0762241	0.305622	0.634831	0.568047	0.661733	0.557843	0.0123889
Lpcat3	0.0762241	0.373206	0.342697	0.289941	0.331099	0.267429	0.0124011
Ss18	0.0762241	0.201624	0.629213	0.581854	0.671565	0.600717	0.0123886
mt-Atp8	0.0762475	0.332216	0.258427	0.191321	0.195009	0.150421	0.0124532
Xrn2	0.0762475	0.243513	0.564607	0.500986	0.569811	0.498014	0.0124632
Nova2	0.0762475	0.0255668	0.828652	0.798817	1.06716	1.04098	0.0124495
Rplp0	0.0762871	0.252238	0.879213	0.850099	1.324	1.18576	0.0124821
Sybu	0.076506	0.426858	0.410112	0.382643	0.585782	0.489548	0.0125266
Plekhg1	0.0765118	-0.103622	0.929775	0.940828	1.75116	1.80351	0.012571
Ppme1	0.0765118	0.243029	0.365169	0.282051	0.321949	0.26373	0.012581
Rprd1b	0.0765118	-0.190022	0.384831	0.439842	0.365692	0.412324	0.0125873
Uqcrc1	0.0765118	0.291659	0.480337	0.398422	0.411647	0.34022	0.0125405
Tapt1	0.0765118	0.107138	0.331461	0.266272	0.280697	0.242473	0.0125506
Suco	0.0765118	0.00818156	0.426966	0.386588	0.384438	0.366301	0.0125363
Scfd2	0.0765118	0.108282	0.280899	0.209073	0.308951	0.25105	0.0125527
Clec1a	0.0765118	-0.248038	0.727528	0.77712	0.999375	1.13249	0.0125444
Tubb2a	0.0765263	0.0852645	0.452247	0.418146	0.416835	0.386154	0.0126087
Eepd1	0.0767383	-0.200193	0.595506	0.64497	0.717662	0.816428	0.0126634
Pcm1	0.0767383	-0.0684563	0.724719	0.771203	0.894547	0.938523	0.012655
Lrrfip1	0.0767383	-0.12886	0.800562	0.846154	1.09659	1.18685	0.0126542
Pabpn1	0.0767383	0.233303	0.603933	0.538462	0.570904	0.494045	0.0126524
Eif3k	0.076779	0.266201	0.561798	0.469428	0.511355	0.429655	0.0126942
Pecam1	0.0768882	-0.120545	0.991573	0.996055	2.63054	2.70639	0.012729
Nup160	0.0768882	0.513197	0.311798	0.268245	0.309691	0.240891	0.012721
Ccdc28b	0.0769143	-0.388566	0.536517	0.609467	0.505312	0.621913	0.0127516
Mtx2	0.0769143	-0.360195	0.359551	0.455621	0.335806	0.424718	0.0127441
Mettl2	0.0769143	0.625789	0.16573	0.106509	0.132513	0.0888906	0.0127429
Fau	0.0770041	0.0640919	0.97191	0.952663	1.95154	1.88327	0.0128081
Ndufs3	0.0770041	0.0582429	0.401685	0.341223	0.326838	0.296581	0.0127842
Psma7	0.0770041	0.200708	0.724719	0.698225	0.82121	0.749387	0.0127918
9530026P05Rik	0.0770041	-0.0721716	0.898876	0.913215	2.18139	2.22455	0.0127961
Ube3a	0.0770203	0.0447829	0.780899	0.771203	0.972279	0.948376	0.0128412
Gstm5	0.0770203	0.47056	0.109551	0.0650888	0.0762879	0.0508074	0.0128628
Dnajb11	0.0770203	-0.208105	0.396067	0.398422	0.303225	0.334585	0.0128461
Mir100hg	0.0770203	0.514383	0.19382	0.128205	0.185432	0.124695	0.012822
Dpm3	0.0770203	0.282296	0.519663	0.420118	0.456571	0.376565	0.0128413
Ugcg	0.0770203	0.384701	0.314607	0.268245	0.287524	0.236445	0.0128223
Ddrgk1	0.0770203	0.236309	0.5	0.418146	0.447275	0.379503	0.0128535
Wdfy2	0.0770203	-0.0313409	0.63764	0.605523	0.666154	0.662718	0.0128917
Brf1	0.0770203	-0.143494	0.317416	0.358974	0.272984	0.318559	0.0128374
Ifi27	0.0772178	0.397568	0.601124	0.508876	0.593953	0.47401	0.0129343
Nfe2l1	0.0772241	-0.0725397	0.643258	0.619329	0.641596	0.648385	0.0129442
Ggta1	0.077345	-0.142219	0.671348	0.688363	0.732773	0.782416	0.0129786
Wdr44	0.077345	-0.398112	0.367978	0.43787	0.3527	0.456056	0.0129733
Cers5	0.0773474	0.313472	0.589888	0.497041	0.588177	0.488716	0.0129914
Rpl29	0.0773909	0.125653	0.853933	0.861933	1.29243	1.24716	0.0130075
Rora	0.0778167	0.234821	0.794944	0.761341	1.61502	1.45287	0.013088
Ankrd28	0.077892	-0.367876	0.41573	0.455621	0.460034	0.563941	0.0131096
Peg3	0.0779406	-0.570632	0.120787	0.179487	0.112324	0.161721	0.0131266
Anp32a	0.0779406	-0.148954	0.820225	0.844181	1.08576	1.16612	0.0131352
Nmrk1	0.0779582	0.648432	0.196629	0.136095	0.171505	0.114992	0.0131474
H1f0	0.0779756	-0.611532	0.314607	0.376726	0.277586	0.378863	0.0131593
Tcf12	0.0780376	-0.07683	0.974719	0.966469	1.82593	1.84107	0.0131787
Ppib	0.0781281	0.213296	0.831461	0.796844	1.03711	0.939646	0.0132074
Slf2	0.0781281	0.0431502	0.539326	0.524655	0.55459	0.534727	0.0132029
Pgam1	0.0781281	0.138411	0.339888	0.30572	0.257977	0.241086	0.0132167
Elavl1	0.0781281	0.136066	0.651685	0.587771	0.66782	0.601728	0.0132103
Cry1	0.0782645	-0.473667	0.140449	0.143984	0.105533	0.131262	0.0132617
Ptpn1	0.0782645	0.197999	0.547753	0.47929	0.51111	0.44925	0.0132659
Kmt2e	0.0782645	-0.0428583	0.966292	0.966469	1.70525	1.72508	0.0132646
Mospd2	0.0783218	0.112701	0.36236	0.301775	0.331137	0.294313	0.0132982
Ccny	0.0784157	-0.127335	0.800562	0.848126	1.06246	1.14905	0.0133231
Lactb	0.0784157	0.466057	0.196629	0.13215	0.153864	0.109196	0.0133446
Pcolce	0.0784157	0.567094	0.115169	0.0927022	0.0889419	0.0654705	0.0133249
Mtcl1	0.0784157	0.685507	0.126404	0.0788955	0.106455	0.0677994	0.0133297
Vps53	0.0785006	-0.191975	0.314607	0.315582	0.26651	0.280219	0.0133734
Praf2	0.0785006	0.603508	0.191011	0.126233	0.145848	0.0942838	0.0133861
Sap130	0.0785006	-0.0171765	0.359551	0.364892	0.345744	0.356417	0.0133747
Samd9l	0.0785236	-0.271784	0.547753	0.595661	0.570237	0.643749	0.0134043
Lipe	0.0790609	-0.327027	0.589888	0.637081	0.611291	0.719371	0.013505
Serinc1	0.0791223	0.0674008	0.668539	0.617357	0.670629	0.64422	0.0135272
Nr6a1	0.0791223	0.209968	0.426966	0.345168	0.56893	0.471311	0.0135246
Arl5b	0.0791437	0.302433	0.269663	0.252465	0.2369	0.197622	0.0135463
Sdccag8	0.0791627	-0.356608	0.342697	0.392505	0.342172	0.418234	0.0135586
Sec61a2	0.0791627	-0.36401	0.264045	0.2643	0.212268	0.245465	0.0135637
Zmiz1	0.0792402	0.0297103	0.952247	0.952663	1.72787	1.6929	0.0136069
Zfp410	0.0792402	-0.326542	0.286517	0.295858	0.231465	0.268231	0.01359
Lysmd2	0.0792402	0.00717015	0.5	0.483235	0.459811	0.459907	0.0136068
Junb	0.0792402	0.596398	0.382022	0.295858	0.380717	0.270242	0.0135958
Gm47644	0.0792402	-0.333806	0.143258	0.163708	0.105323	0.130614	0.0136225
Bcar3	0.0792402	0.871798	0.191011	0.136095	0.194923	0.120423	0.0136203
Cldn34c1	0.0792481	-0.567592	0.196629	0.254438	0.160241	0.223508	0.0136457
Bsg	0.0792563	-0.162058	0.876404	0.889546	1.2706	1.31649	0.0136561
Spcs2	0.0792585	0.123742	0.620787	0.552268	0.583385	0.528111	0.0136703
Snai1	0.0792585	0.0362461	0.143258	0.118343	0.0977965	0.0898324	0.0136656
Maea	0.0794691	0.0211352	0.379213	0.398422	0.338368	0.345252	0.01372
Ndrg3	0.0794691	0.320119	0.252809	0.179487	0.210984	0.157376	0.0137667
Wasf2	0.0794691	0.0809154	0.983146	0.970414	1.92727	1.87286	0.0137271
Pank3	0.0794691	-0.438802	0.258427	0.349112	0.217514	0.296952	0.0137638
Phf21a	0.0794691	-0.284271	0.794944	0.792899	1.13807	1.22091	0.0137278
Larp4b	0.0794691	0.0372133	0.660112	0.615385	0.712525	0.667366	0.0137832
Ppp1r12b	0.0794691	-0.0479778	0.547753	0.538462	0.665737	0.657925	0.01379
Armc10	0.0794691	0.708486	0.129213	0.0828402	0.102907	0.0639497	0.0138002
Kras	0.0794691	0.131868	0.696629	0.684418	0.852469	0.80563	0.0137831
Fam168b	0.0794691	0.00557024	0.396067	0.42998	0.35698	0.371506	0.0137263
Maz	0.0794691	-0.367189	0.182584	0.22288	0.140348	0.179171	0.0137226
Fam76a	0.0794691	0.289957	0.52809	0.469428	0.52526	0.445466	0.0137863
Scly	0.0794691	-0.478698	0.134831	0.151874	0.105418	0.135568	0.0137667
Nr2c2ap	0.0795622	0.612472	0.103933	0.061144	0.0745274	0.0472609	0.0138543
Gpx7	0.0795799	0.290985	0.148876	0.112426	0.102233	0.0850309	0.0138665
Bltp2	0.0797216	-0.113536	0.373596	0.368836	0.328535	0.348993	0.0139003
Ing3	0.0797288	0.178536	0.30618	0.244576	0.248692	0.209669	0.0139106
Tbl1x	0.0797883	-0.270079	0.811798	0.852071	1.08424	1.22121	0.0139301
Rpl38	0.0798992	0.159511	0.870787	0.879684	1.36356	1.29647	0.0139586
Hnrnph2	0.0800778	0.0820412	0.441011	0.390533	0.369096	0.343746	0.013999
Hspe1	0.0800781	-0.513318	0.328652	0.408284	0.272126	0.369331	0.0140082
Slit3	0.080173	0.447153	0.401685	0.333333	0.668814	0.526312	0.0140339
Zfp36l1	0.0804951	0.160323	0.901685	0.91716	1.50776	1.45223	0.0140995
Mat2b	0.0805026	-0.299361	0.348315	0.372781	0.282069	0.331731	0.0141117
Gask1b	0.0805026	0.196957	0.38764	0.398422	0.503903	0.494971	0.01411
Arl1	0.0805026	0.0632466	0.446629	0.39645	0.362415	0.337176	0.0141284
Rnf214	0.0805026	-0.390241	0.339888	0.353057	0.314269	0.369278	0.0141109
Ccdc85a	0.0805026	0.138261	0.882022	0.879684	1.85222	1.80635	0.0141456
AI467606	0.0805026	0.651928	0.168539	0.108481	0.123923	0.0781267	0.0141224
Fmnl2	0.080533	-0.186245	0.94382	0.954635	2.01005	2.13284	0.014172
Iqcb1	0.080533	-0.354318	0.191011	0.199211	0.178386	0.211858	0.0141706
Inpp4a	0.080533	-0.0311245	0.359551	0.378698	0.329086	0.341913	0.0141714
Dffa	0.0806989	0.122163	0.13764	0.110454	0.100768	0.0878136	0.0142274
Nucb1	0.0807121	0.141473	0.623596	0.552268	0.595138	0.529176	0.014247
Birc6	0.0807121	-0.150056	0.918539	0.930966	1.45768	1.53467	0.014239
Tspan9	0.0807121	-0.0690201	0.991573	0.996055	2.256	2.31393	0.0142474
Nsmce3	0.0807121	0.499339	0.25	0.17357	0.189352	0.133174	0.0142696
Zdhhc17	0.0807121	0.0707192	0.654494	0.607495	0.688193	0.649726	0.0142391
Ube2d2a	0.0808829	0.0563943	0.716292	0.731755	0.832279	0.81906	0.0143167
Apoe	0.0808829	0.171025	0.792135	0.77712	1.15369	1.08235	0.0143153
Nrarp	0.0808829	0.571385	0.390449	0.317554	0.402374	0.295066	0.0143158
Shank3	0.0808829	-0.0678495	0.974719	0.974359	1.88822	1.94065	0.0143404
Rnf25	0.0808843	-0.0773075	0.255618	0.22288	0.189882	0.186556	0.0143525
Ube2b	0.0810752	-0.0717113	0.727528	0.715976	0.796087	0.808441	0.0143957
Eif4h	0.0810752	0.0570485	0.657303	0.601578	0.648359	0.607353	0.0144041
Sf3b6	0.0810752	0.364346	0.485955	0.404339	0.445698	0.35593	0.0144097
Tbc1d8	0.08123	-0.266771	0.382022	0.392505	0.367617	0.408241	0.0144574
Zmym2	0.08123	-0.180338	0.601124	0.621302	0.659737	0.706353	0.014451
Uvrag	0.0813776	0.0485216	0.893258	0.879684	1.28426	1.25544	0.0145159
Ift27	0.0813776	0.804237	0.120787	0.0749507	0.0906018	0.0533962	0.0144958
Tbc1d24	0.0813776	0.783581	0.120787	0.0749507	0.0982935	0.0589902	0.0144958
Ints8	0.0813776	-0.287824	0.314607	0.349112	0.281608	0.334156	0.0145254
Dok4	0.0813776	-0.295152	0.38764	0.441815	0.318523	0.381034	0.0145115
Myl12a	0.0814618	0.214917	0.831461	0.769231	1.06753	0.952195	0.0145608
Klhdc10	0.0814618	-0.300941	0.412921	0.475345	0.450146	0.53934	0.0145574
Crebbp	0.0814973	-0.0880155	0.924157	0.936884	1.42612	1.49072	0.0145823
Rassf3	0.0815747	0.0593303	0.794944	0.757396	0.99922	0.965803	0.0146064
Dynll2	0.0815747	-0.282891	0.227528	0.280079	0.182833	0.225011	0.0146055
Grcc10	0.0815747	0.226726	0.609551	0.540434	0.580482	0.505619	0.0146185
Ap2a2	0.0816561	0.267727	0.477528	0.378698	0.445756	0.363569	0.0146653
Ano6	0.0816561	0.207987	0.719101	0.672584	0.947837	0.866196	0.0146518
Dnajc7	0.0816561	0.224718	0.654494	0.554241	0.660395	0.565777	0.014668
Emcn	0.0816561	0.057343	1	1	3.2335	3.2283	0.0146502
Rap1gds1	0.0816561	0.087532	0.797753	0.759369	1.10204	1.05353	0.0146746
Chordc1	0.0816561	-0.299694	0.505618	0.556213	0.467871	0.546934	0.0146803
Smim19	0.0816561	0.498901	0.30618	0.226824	0.255425	0.184643	0.0146481
Afap1l1	0.0816561	0.0902956	0.789326	0.786982	1.06845	1.01998	0.0146765
Coq2	0.0816652	-0.153679	0.191011	0.205128	0.135496	0.150518	0.0147244
Zfp408	0.0817888	-0.0164149	0.148876	0.177515	0.130506	0.140694	0.0147647
Taok1	0.0817888	-0.0299219	0.882022	0.873767	1.20329	1.22248	0.0147634
Esd	0.0817888	0.301416	0.404494	0.353057	0.34971	0.291861	0.014756
Gse1	0.0819473	-0.224571	0.766854	0.806706	1.13897	1.26907	0.0148174
Kif5b	0.0819473	0.0446781	0.839888	0.814596	1.14425	1.12121	0.0148313
Map3k3	0.0819473	0.107207	0.738764	0.769231	0.980422	0.956605	0.0148127
Smarcc1	0.0819473	-0.197175	0.412921	0.38856	0.370296	0.387331	0.0148333
Srpk1	0.0819473	0.339702	0.494382	0.394477	0.439681	0.346995	0.0148447
Zfp790	0.0819473	-0.640162	0.123596	0.155819	0.0909595	0.133701	0.0148391
Larp1	0.0819939	0.198043	0.615169	0.516765	0.600102	0.514623	0.0148773
Acat1	0.0822422	0.032362	0.328652	0.276134	0.281774	0.255104	0.0149318
Crk	0.0823116	-0.162367	0.733146	0.755424	0.811355	0.868718	0.0149538
Zcrb1	0.0825207	-0.149092	0.382022	0.374753	0.30475	0.326052	0.0150012
Gpx3	0.082553	0.303127	0.407303	0.317554	0.350985	0.277633	0.0150165
Sulf1	0.082553	-0.4445	0.283708	0.366864	0.317049	0.420809	0.0150323
Jarid2	0.082553	-0.204387	0.522472	0.512821	0.536652	0.570256	0.0150235
Cmtm8	0.0825888	-0.174706	0.640449	0.66075	0.729804	0.788368	0.0150513
Dock9	0.0825888	0.0656821	0.97191	0.976331	1.90222	1.88453	0.0150581
Prkca	0.0826385	0.693757	0.154494	0.0966469	0.153844	0.0953849	0.0150852
Acadvl	0.0826385	-0.647859	0.106742	0.161736	0.0768137	0.118783	0.0151587
Gpatch2	0.0826385	-0.19246	0.477528	0.516765	0.487677	0.542936	0.0150808
Ubr1	0.0826385	0.176531	0.727528	0.639053	0.834794	0.734391	0.0150854
Tbc1d22a	0.0826385	-0.180189	0.632022	0.672584	0.671652	0.752027	0.0150793
Gcc2	0.0826385	0.0325877	0.564607	0.502959	0.585862	0.538866	0.0151069
Chd6	0.0826385	-0.0852913	0.691011	0.688363	0.814524	0.833267	0.0151132
Kdm5b	0.0826385	-0.200947	0.41573	0.467456	0.404935	0.463391	0.0150944
Gtf3c4	0.0826385	-0.65808	0.0758427	0.126233	0.0567653	0.0949192	0.0150882
Fam133b	0.0826385	0.0607013	0.429775	0.386588	0.384589	0.357037	0.0150921
Gm49417	0.0826577	0.126598	0.235955	0.179487	0.205904	0.175413	0.0151887
Rnf141	0.0826577	-0.440605	0.199438	0.244576	0.163189	0.211286	0.0152013
Ep300	0.0826577	-0.0382675	0.691011	0.688363	0.750848	0.759026	0.0151976
Mta3	0.0826577	-0.404357	0.272472	0.349112	0.247625	0.329308	0.0151772
Exoc1	0.0826577	0.277573	0.283708	0.236686	0.235452	0.198187	0.0151777
Pvr	0.0826937	0.232969	0.38764	0.30572	0.322105	0.265003	0.0152311
Emp1	0.0827213	-0.190408	0.533708	0.514793	0.523919	0.553437	0.0152456
Npr3	0.0827999	0.615087	0.272472	0.236686	0.373974	0.278478	0.0152981
Prkch	0.0827999	-0.0933369	0.988764	0.994083	2.43322	2.4871	0.0153064
Ddx47	0.0827999	0.462001	0.269663	0.199211	0.204092	0.150242	0.0153265
Tshz1	0.0827999	-0.0407026	0.320225	0.372781	0.335977	0.363152	0.0153269
Hmgxb3	0.0827999	0.362952	0.219101	0.161736	0.187916	0.146562	0.0152889
Fbxw2	0.0827999	0.123565	0.676966	0.617357	0.749635	0.695667	0.0152741
Shb	0.0827999	0.631036	0.303371	0.22288	0.268631	0.186185	0.0152695
Ncapd3	0.0827999	0.264167	0.244382	0.189349	0.201558	0.163831	0.0153234
Socs3	0.0827999	-0.158102	0.132022	0.112426	0.094579	0.0949132	0.0152858
Pprc1	0.0828074	0.0573959	0.191011	0.175542	0.148667	0.14472	0.0153561
Hspa12b	0.0829279	0.163447	0.713483	0.676529	0.886688	0.83454	0.0154078
Senp3	0.0829279	-0.455145	0.216292	0.252465	0.155974	0.2023	0.015419
Fkbp9	0.0829279	0.00367308	0.466292	0.420118	0.405093	0.389941	0.0155049
Dnajc8	0.0829279	-0.0999106	0.55618	0.542406	0.545348	0.553416	0.0154282
Scn1b	0.0829279	0.226441	0.505618	0.424063	0.46051	0.386559	0.0154918
Igfbp4	0.0829279	-0.187433	0.511236	0.514793	0.545377	0.57006	0.0154786
Hdac7	0.0829279	-0.0388653	0.94382	0.940828	1.42373	1.43021	0.0154623
Zfp217	0.0829279	-0.602699	0.176966	0.252465	0.137902	0.204328	0.0153953
Msantd2	0.0829279	0.283024	0.533708	0.453649	0.546299	0.454448	0.0154494
1700030K09Rik	0.0829279	-0.916274	0.0702247	0.114398	0.0532688	0.0954675	0.0153959
Sqstm1	0.0829279	0.138702	0.55618	0.52071	0.526384	0.484119	0.0154747
Cd2ap	0.0829279	-0.244768	0.794944	0.814596	1.03811	1.14624	0.015394
Ddx10	0.0829279	0.111231	0.393258	0.378698	0.380045	0.36428	0.0153879
Cilk1	0.0829279	0.0409109	0.533708	0.497041	0.516149	0.491616	0.0153921
Btbd1	0.0829671	0.331674	0.640449	0.546351	0.740388	0.603154	0.0155279
Klhl5	0.0830722	0.105117	0.80618	0.779093	1.09643	1.04696	0.0155571
Bcl2l2	0.0831195	0.610908	0.132022	0.0788955	0.0904429	0.0580898	0.0155754
Tcf7l1	0.0832714	-0.0648148	0.865169	0.863905	1.42788	1.47442	0.0156134
Eif2ak2	0.0833397	-0.168979	0.365169	0.370809	0.382903	0.409657	0.0156481
Klf12	0.0833397	-0.217663	0.88764	0.885602	1.77973	1.8877	0.0156357
Chaserr	0.0833397	-0.278639	0.58427	0.615385	0.543342	0.624858	0.0156595
Fhip1b	0.0833397	-0.473106	0.199438	0.258383	0.16419	0.223135	0.0156602
Fem1c	0.0833397	-0.231449	0.348315	0.420118	0.311821	0.372477	0.0156419
Bin3	0.0833453	-0.354202	0.216292	0.238659	0.179012	0.218166	0.0156844
Ap4s1	0.0833866	0.278595	0.407303	0.337278	0.386652	0.318339	0.0157019
Iqcc	0.0833866	-0.979973	0.117978	0.175542	0.0815861	0.144537	0.0157017
Bcl9l	0.0833991	0.104469	0.438202	0.374753	0.370038	0.338013	0.0157231
Mto1	0.0834349	0.0836338	0.185393	0.151874	0.141007	0.126181	0.0157404
Ptpru	0.0834349	-0.325598	0.390449	0.414201	0.393611	0.460363	0.0157575
Aplp2	0.0834349	-0.0142615	0.960674	0.960552	1.81853	1.81726	0.0157394
H2bc4	0.0834349	-0.531125	0.207865	0.268245	0.169702	0.233933	0.0157669
Bcap29	0.0834349	0.0814034	0.199438	0.167653	0.185357	0.172871	0.0157585
Daglb	0.0834349	0.258425	0.269663	0.246548	0.223202	0.194372	0.0157736
Kdelr1	0.0834349	0.0911173	0.508427	0.467456	0.44513	0.416565	0.0157649
Slc26a2	0.0834381	0.13962	0.146067	0.106509	0.107767	0.0906615	0.0158067
Hook3	0.0834381	-0.11698	0.814607	0.83432	1.0879	1.14327	0.0158067
Smim7	0.0834381	0.60953	0.280899	0.201183	0.225754	0.155256	0.0158178
Phf8	0.0834381	-0.220153	0.317416	0.351085	0.277021	0.325804	0.0158207
Gab2	0.0835421	-0.00775553	0.69382	0.69428	1.14917	1.16145	0.0158646
Hira	0.0835421	-0.0939914	0.474719	0.499014	0.526391	0.563854	0.0158725
Lrp3	0.0835626	0.23431	0.233146	0.22288	0.188965	0.173763	0.0158876
Edem2	0.0837887	0.0305344	0.224719	0.185404	0.171481	0.1573	0.0159448
Mtfr1l	0.0837887	0.411665	0.207865	0.151874	0.143602	0.107138	0.0159402
Shroom4	0.0839234	0.144813	0.775281	0.781065	1.1509	1.10929	0.0159849
Adarb1	0.0839411	-0.026245	0.775281	0.771203	1.05832	1.07482	0.0159979
Glg1	0.0839578	-0.120758	0.786517	0.844181	1.02753	1.10773	0.0160107
Cnot2	0.0839578	-0.0784261	0.713483	0.729783	0.843128	0.881404	0.0160143
Rpl31	0.0839771	-0.128164	0.741573	0.790927	0.91138	0.991067	0.0160366
Itch	0.0839771	-0.0146626	0.789326	0.775148	1.04416	1.04411	0.0161037
Fbxl5	0.0839771	0.10395	0.384831	0.33925	0.330401	0.305342	0.0160336
Fryl	0.0839771	-0.0626381	0.910112	0.923077	1.45416	1.50653	0.0160461
Cldnd1	0.0839771	0.305149	0.376404	0.309665	0.308332	0.253216	0.0160902
4732471J01Rik	0.0839771	-0.467035	0.294944	0.370809	0.277595	0.371563	0.0160956
Gpx1	0.0839771	0.28299	0.595506	0.502959	0.591584	0.494047	0.016073
Stat3	0.0839771	0.182566	0.811798	0.78501	1.0558	0.980344	0.0160508
Clint1	0.0839771	-0.107427	0.544944	0.546351	0.596865	0.630474	0.0160714
Gprasp1	0.0841783	-0.204942	0.457865	0.491124	0.433464	0.493802	0.0161585
1700085D07Rik	0.0844169	-0.565399	0.168539	0.220907	0.124385	0.172882	0.016214
Exoc6b	0.0844786	-0.106079	0.88764	0.889546	1.44871	1.52011	0.0162355
Dedd2	0.0845301	-0.6608	0.0898876	0.112426	0.0624092	0.0894987	0.0162551
Adgrg1	0.0845301	-0.17207	0.497191	0.560158	0.455162	0.521726	0.0162569
Zfp652	0.0846544	-0.187704	0.640449	0.717949	0.818915	0.915198	0.0163027
Mtcl2	0.0846544	-0.280936	0.429775	0.483235	0.413925	0.486272	0.0162983
Wbp1l	0.0847144	-0.201109	0.511236	0.524655	0.469765	0.517874	0.0163292
Tm4sf1	0.0847144	-0.122116	0.977528	0.972387	2.15358	2.20922	0.0163307
S100a10	0.0847777	0.111151	0.547753	0.483235	0.547599	0.49572	0.0163699
Atp5mg	0.0847777	0.151922	0.702247	0.670611	0.751798	0.699246	0.0163769
Slco3a1	0.0847777	0.24189	0.342697	0.266272	0.362865	0.289936	0.0163651
Tle1	0.0847777	0.116641	0.382022	0.337278	0.34623	0.318733	0.0163608
Ankrd13a	0.0849379	-0.392788	0.44382	0.504931	0.403048	0.497244	0.0164305
Cct5	0.0850996	0.138859	0.421348	0.402367	0.356783	0.332947	0.0164715
Chmp1b2	0.0851421	-0.582755	0.143258	0.197239	0.109596	0.161055	0.0164963
Ptpn18	0.0851421	0.241252	0.210674	0.155819	0.156461	0.127386	0.0164895
Tanc1	0.0851421	-0.195649	0.94382	0.95858	1.67322	1.79506	0.0164897
Ubl3	0.0853698	0.207547	0.651685	0.60355	0.715868	0.639722	0.0165628
Erg28	0.0853698	0.570688	0.188202	0.159763	0.158169	0.115917	0.0165663
Aldh9a1	0.0854214	0.356572	0.132022	0.0887574	0.0952562	0.07041	0.0165924
Dpp9	0.0855149	0.148689	0.227528	0.187377	0.170021	0.151205	0.0166203
Pard3b	0.0855262	0.159356	0.719101	0.646943	1.22126	1.08825	0.0166399
Shld2	0.0855262	0.547988	0.13764	0.0848126	0.138742	0.091239	0.0166323
Poglut1	0.0855625	-0.337753	0.205056	0.209073	0.144633	0.170568	0.0166589
Cnksr3	0.0856582	0.269054	0.418539	0.335306	0.41597	0.338885	0.0166873
Yaf2	0.0856697	-0.281431	0.446629	0.453649	0.429301	0.48026	0.0166993
Htatsf1	0.0857213	0.0578418	0.213483	0.179487	0.165115	0.148065	0.0167268
Cactin	0.0857213	0.0463744	0.22191	0.189349	0.160016	0.147855	0.0167513
Sfxn3	0.0857213	0.355778	0.202247	0.147929	0.14996	0.115574	0.0167379
Frmd4a	0.0857213	0.0911225	0.455056	0.394477	0.436304	0.401232	0.0167316
Strbp	0.0857213	-0.171964	0.550562	0.542406	0.618502	0.654435	0.0167192
Tpcn1	0.0858262	0.345253	0.398876	0.30572	0.33974	0.264746	0.0167887
Clpb	0.0858686	-0.446447	0.179775	0.226824	0.149166	0.198631	0.0168068
Hsbp1	0.0858686	-0.0305547	0.426966	0.408284	0.352795	0.352921	0.0168117
Ly75	0.0859711	-0.719379	0.0926966	0.110454	0.0811689	0.112198	0.0168607
Ssrp1	0.0859711	0.152705	0.373596	0.329389	0.313807	0.281846	0.0168465
Fmo1	0.0859711	0.159734	0.620787	0.542406	0.675137	0.600642	0.0168553
Haus6	0.0859711	-0.540023	0.106742	0.114398	0.0893153	0.112711	0.0168741
N4bp1	0.0860905	-0.215887	0.609551	0.654832	0.631747	0.712697	0.0169092
Oxa1l	0.0863346	0.20019	0.247191	0.232742	0.202934	0.183671	0.016967
Slc39a13	0.0864684	-0.435355	0.176966	0.189349	0.127787	0.157685	0.0170533
G6pc3	0.0864684	0.892099	0.109551	0.0670611	0.0776198	0.0439841	0.0170621
Tspan3	0.0864684	0.200781	0.382022	0.30572	0.312675	0.261582	0.0170084
Rnd1	0.0864684	-0.48599	0.0646067	0.106509	0.0592796	0.0924647	0.0170272
Epha4	0.0864684	0.0345127	0.339888	0.311637	0.348563	0.332523	0.0170372
Nes	0.0864684	0.207092	0.533708	0.495069	0.557524	0.508297	0.0170032
Elmod2	0.0864684	-0.982984	0.0646067	0.106509	0.0463927	0.0864447	0.0170272
Opa3	0.0864684	-0.671408	0.115169	0.175542	0.0984483	0.15166	0.0170054
Flot1	0.0867112	0.363684	0.210674	0.145957	0.1627	0.119853	0.0171302
Stat2	0.0867485	0.0357113	0.550562	0.481262	0.594805	0.555905	0.0171851
ENSMUSG00000095041	0.0867485	0.160192	0.55618	0.52071	0.563792	0.510147	0.0171629
Pura	0.0867485	-0.0249183	0.758427	0.751479	0.896223	0.897049	0.0172306
Mrpl50	0.0867485	0.587887	0.143258	0.0907298	0.104936	0.0684699	0.017197
Ddx41	0.0867485	0.325304	0.219101	0.159763	0.158097	0.121718	0.0171734
Ndufb4	0.0867485	0.230057	0.359551	0.276134	0.291164	0.234897	0.0172142
Gbp6	0.0867485	-0.667833	0.140449	0.193294	0.126176	0.187757	0.0171475
Cir1	0.0867485	-0.406064	0.328652	0.366864	0.280836	0.350881	0.0172207
Btbd7	0.0867485	-0.180642	0.853933	0.893491	1.19327	1.30634	0.0172224
Akap13	0.0867485	-0.108762	0.941011	0.930966	1.63999	1.69564	0.0171534
Ncoa4	0.0867485	0.139821	0.207865	0.17357	0.15425	0.134737	0.0172171
Laptm4b	0.0867485	0.345592	0.292135	0.242604	0.256206	0.209854	0.0171527
Acadm	0.0867866	-0.0257641	0.294944	0.301775	0.248004	0.259696	0.017274
Foxp1	0.0867943	0.0096295	0.974719	0.966469	2.13863	2.1022	0.0172855
Mrps17	0.0867943	0.166652	0.224719	0.21499	0.176882	0.164212	0.0172944
Nck2	0.0868044	-0.39023	0.314607	0.372781	0.283804	0.35836	0.0173073
Endod1	0.0869212	0.048434	0.573034	0.536489	0.599229	0.565991	0.017346
Fes	0.0869212	-0.683957	0.19382	0.238659	0.138072	0.194489	0.0173405
Taf3	0.0869212	0.164769	0.533708	0.489152	0.65613	0.601218	0.0173425
Ndufs4	0.0869212	0.121851	0.623596	0.568047	0.676794	0.607578	0.0174085
Akr1a1	0.0869212	0.155684	0.674157	0.639053	0.698621	0.64094	0.0174169
Eif2b2	0.0869212	0.669208	0.188202	0.126233	0.147171	0.0953927	0.0173668
Ndufa9	0.0869212	0.320366	0.289326	0.238659	0.219901	0.181551	0.0173696
Max	0.0869212	-0.103454	0.367978	0.412229	0.311417	0.345774	0.0174132
Nt5m	0.0869212	-0.409052	0.140449	0.157791	0.103845	0.131749	0.0173944
Ccdc50	0.0869212	-0.0340621	0.544944	0.540434	0.535046	0.535296	0.0173877
Slc25a16	0.0870522	0.361155	0.151685	0.138067	0.138102	0.113662	0.0174661
Scp2	0.0872703	0.347188	0.320225	0.250493	0.257118	0.204907	0.0175391
Pdcd4	0.0872703	0.358465	0.384831	0.29783	0.35805	0.277569	0.0175538
Tmem234	0.0872703	0.135401	0.72191	0.686391	0.805591	0.751394	0.0175612
Erbin	0.0872703	-0.177587	0.758427	0.775148	0.90136	0.984668	0.0175199
Tet3	0.0872703	-0.076846	0.66573	0.706114	0.771551	0.814028	0.0175289
Pkp4	0.0872703	-0.19178	0.890449	0.928994	1.61105	1.75206	0.0175461
Fam135a	0.0872703	-0.148446	0.480337	0.451677	0.500818	0.519402	0.0175727
Stk10	0.0872703	-0.00216894	0.719101	0.719921	0.927773	0.936296	0.0175216
Ankrd11	0.0872703	-0.0273653	0.946629	0.95069	1.59853	1.60567	0.0175928
Cycs	0.0873035	0.402829	0.323034	0.274162	0.277444	0.220967	0.0176163
Fbxw11	0.0873046	0.199146	0.629213	0.654832	0.757902	0.721959	0.0176265
Tcaf1	0.0874361	0.097959	0.370787	0.390533	0.37641	0.373375	0.0176631
Timm21	0.0874738	0.689204	0.106742	0.0650888	0.0804105	0.0497117	0.0177526
Adamts12	0.0874738	0.400643	0.106742	0.0650888	0.0937647	0.0640875	0.0177526
Metap1d	0.0874738	0.269138	0.219101	0.169625	0.216637	0.172029	0.0177587
Jund	0.0874738	0.353107	0.404494	0.343195	0.372105	0.304879	0.0177094
Rbks	0.0874738	-0.417876	0.13764	0.145957	0.115179	0.14517	0.0176968
Med13l	0.0874738	-0.193559	0.794944	0.83432	0.984075	1.07145	0.0176809
Slk	0.0874738	0.0241809	0.679775	0.710059	0.822013	0.829868	0.0177391
Alg14	0.0874738	0.142433	0.393258	0.360947	0.360689	0.334988	0.0177141
Poldip3	0.0874738	0.326201	0.390449	0.341223	0.339762	0.282686	0.0177611
P4htm	0.0874738	0.848618	0.106742	0.0650888	0.0855292	0.0502842	0.0177526
Foxk1	0.0874738	0.187067	0.410112	0.392505	0.373764	0.337922	0.0177013
Mrpl28	0.0874738	-0.0287642	0.196629	0.179487	0.135842	0.137633	0.0177256
Ndfip1	0.0874738	0.263706	0.769663	0.715976	0.91807	0.806331	0.0176807
Spcs3	0.0874738	-0.0392287	0.227528	0.211045	0.165751	0.165366	0.0177303
Cbx6	0.0875578	-0.432882	0.292135	0.33925	0.22937	0.292849	0.0178377
Fat4	0.0876195	-0.127322	0.623596	0.625247	0.709188	0.743475	0.0178603
Ilf2	0.0877583	0.186986	0.345506	0.268245	0.29706	0.248202	0.0178986
Ap3b1	0.0880028	-0.260044	0.660112	0.731755	0.753657	0.871014	0.0179827
Pcp4l1	0.0880028	0.20748	0.710674	0.631164	0.889214	0.783046	0.0179703
Cd74	0.0880028	0.508267	0.123596	0.0788955	0.12424	0.0850991	0.0180379
Tef	0.0880028	0.45739	0.300562	0.22288	0.281343	0.202051	0.0181143
Camk1	0.0880028	0.233516	0.435393	0.384615	0.392625	0.346229	0.0181295
Brwd3	0.0880028	-0.309817	0.235955	0.315582	0.220707	0.283787	0.0180179
Snx19	0.0880028	0.340219	0.351124	0.313609	0.288762	0.240988	0.0179838
Sod1	0.0880028	-0.0717995	0.601124	0.629191	0.571686	0.605464	0.0180962
Tm6sf1	0.0880028	0.374069	0.446629	0.386588	0.460928	0.372244	0.0180104
Btbd3	0.0880028	0.114552	0.426966	0.408284	0.382672	0.369998	0.017959
Rbbp8	0.0880028	0.102235	0.345506	0.30572	0.358171	0.337525	0.0181239
Nid2	0.0880028	-0.457295	0.219101	0.29783	0.190094	0.257433	0.0181454
Rnf130	0.0880028	0.118361	0.632022	0.566075	0.707134	0.638785	0.0179938
Mrpl54	0.0880028	0.347603	0.179775	0.128205	0.135285	0.101464	0.0179585
Fkbp15	0.0880028	-0.0197951	0.480337	0.463511	0.45561	0.452057	0.0180285
Gamt	0.0880028	0.54759	0.146067	0.0946746	0.107122	0.0731381	0.0180182
Nipsnap2	0.0880028	0.108837	0.449438	0.408284	0.424535	0.395733	0.0179965
Rbm4	0.0880028	0.227153	0.328652	0.272189	0.264274	0.224348	0.0180582
Zbtb9	0.0880028	-0.642254	0.115169	0.142012	0.0849306	0.120728	0.0180408
Wapl	0.0880028	0.0827325	0.764045	0.792899	1.00628	0.990961	0.0180238
Cd200	0.0880648	-0.086184	0.983146	0.974359	2.15279	2.2135	0.0181724
Msrb1	0.0881266	0.442636	0.171348	0.120316	0.122496	0.0890673	0.0181953
Cdh5	0.0881615	-0.00716026	0.974719	0.970414	1.89879	1.89184	0.0182125
Ipmk	0.0882803	0.266337	0.219101	0.175542	0.181353	0.146985	0.0182472
Chuk	0.0882803	-0.16626	0.325843	0.309665	0.255267	0.270754	0.0182498
Mprip	0.0883081	-0.0617111	0.851124	0.905325	1.14152	1.21177	0.0182731
Klhl2	0.0884713	0.0359987	0.682584	0.637081	0.783095	0.749125	0.018317
Qki	0.0884963	-0.163954	0.974719	0.990138	1.89682	2.01093	0.0183444
Chd9	0.0884963	-0.0188482	0.747191	0.761341	1.01786	1.03346	0.018342
P4ha2	0.0884963	-0.688373	0.120787	0.161736	0.0862564	0.128398	0.0183448
Mylk	0.0884963	0.519451	0.216292	0.151874	0.17882	0.125968	0.0183333
Zfp644	0.0884963	-0.233528	0.699438	0.739645	0.804106	0.89819	0.0183323
Pola1	0.0884963	0.784278	0.235955	0.18146	0.270153	0.178825	0.0183833
Gpsm1	0.0884963	0.695244	0.216292	0.151874	0.176451	0.119092	0.0183333
Gm47664	0.0884964	0.194562	0.241573	0.199211	0.190337	0.164042	0.018403
Pdzd11	0.0885342	0.108647	0.176966	0.136095	0.124543	0.107519	0.018421
Zfp788	0.0886838	0.191459	0.199438	0.149901	0.14122	0.116573	0.0184922
Znhit2	0.0886838	0.87323	0.103933	0.0631164	0.0739018	0.0420524	0.0184623
Scpep1	0.0886838	0.452843	0.103933	0.0631164	0.0739586	0.0523991	0.0184623
Npnt	0.0886838	0.774017	0.103933	0.0631164	0.0918254	0.0557631	0.0184623
Nrf1	0.0887036	-0.0133285	0.741573	0.727811	0.933123	0.933619	0.018507
Garre1	0.0887499	-0.0735672	0.969101	0.974359	1.99142	2.03582	0.0185267
Tbc1d22b	0.0887856	-0.267416	0.154494	0.159763	0.124117	0.13948	0.0185443
Abhd8	0.0888341	0.606598	0.16573	0.122288	0.125676	0.086749	0.0185832
Rarb	0.0888341	-0.291937	0.320225	0.317554	0.361622	0.402014	0.0185646
Lncpint	0.0888341	-0.0658162	0.946629	0.928994	1.61391	1.63677	0.0185893
Tm7sf3	0.0888341	0.294898	0.241573	0.205128	0.185559	0.155088	0.0185968
Slc25a26	0.0888341	0.579318	0.148876	0.0986193	0.136267	0.0925552	0.0185659
Vmp1	0.0888341	0.0756461	0.401685	0.360947	0.376752	0.355797	0.0185952
Ndufa3	0.0888341	-0.174058	0.47191	0.47929	0.413324	0.439383	0.0186183
Zwint	0.0888892	0.0524272	0.266854	0.252465	0.223983	0.219801	0.0186567
Pgs1	0.0888892	0.352396	0.185393	0.136095	0.137224	0.106641	0.0186472
Chmp6	0.0889096	0.0723855	0.210674	0.171598	0.145527	0.130974	0.0186718
Samd8	0.089128	0.201326	0.297753	0.25641	0.255438	0.220383	0.0187279
Myg1	0.0892077	0.582616	0.16573	0.116371	0.121418	0.0849321	0.0187599
Tshz3	0.0892077	-0.0924184	0.441011	0.504931	0.550346	0.603993	0.0187593
Pdcd6ip	0.0892077	-0.169247	0.55618	0.639053	0.550064	0.625546	0.0187548
Msrb2	0.0892614	0.184038	0.171348	0.122288	0.134509	0.108692	0.0187967
Mycbp2	0.0892614	-0.0626922	0.907303	0.907298	1.38545	1.42062	0.0188024
Or2v1	0.0895974	-0.512639	0.148876	0.203156	0.127787	0.179046	0.0188898
Stk16	0.0895974	0.552661	0.19382	0.145957	0.145231	0.106184	0.0188879
Abhd17a	0.0895974	0.094105	0.595506	0.573964	0.594542	0.567196	0.0189032
Fis1	0.089661	0.0675965	0.539326	0.477318	0.47026	0.429555	0.0189412
Tmem50a	0.089661	-0.0950061	0.761236	0.757396	0.842945	0.869314	0.0189321
Tgfbrap1	0.0897231	0.0898814	0.19382	0.205128	0.159716	0.161786	0.0189657
Ppp4r3a	0.0897231	-0.215926	0.52809	0.599606	0.555473	0.639779	0.018972
ENSMUSG00000121477	0.0897231	-0.561257	0.162921	0.209073	0.119554	0.166089	0.01899
Pnpla2	0.0897231	-0.279589	0.261236	0.299803	0.201722	0.247339	0.0189659
Palmd	0.0897322	0.315183	0.696629	0.658777	0.944426	0.818422	0.0190086
Mex3d	0.0898029	0.494304	0.132022	0.0848126	0.0923206	0.0622472	0.0190339
Pld2	0.0898169	0.219237	0.213483	0.167653	0.16027	0.134485	0.0190471
Ngrn	0.0898169	0.698346	0.196629	0.134122	0.14518	0.0941816	0.0190571
Afap1	0.0898169	-0.154832	0.542135	0.558185	0.542161	0.585044	0.0190587
Dtx3l	0.0898903	-0.0344334	0.351124	0.345168	0.334048	0.334054	0.0191021
Pde4b	0.0898903	0.298142	0.553371	0.52071	0.659204	0.570897	0.0191053
Ciao2b	0.0898903	-0.0305985	0.303371	0.295858	0.242433	0.244886	0.0190935
Igf2r	0.0898903	-0.0810837	0.601124	0.619329	0.639335	0.665414	0.0191071
Map3k20	0.0900026	-0.273608	0.376404	0.453649	0.42199	0.504613	0.0191647
Gm56741	0.0900026	0.417605	0.311798	0.248521	0.261718	0.196916	0.0191585
Slc35a2	0.0900313	0.664527	0.140449	0.108481	0.114994	0.0800569	0.0191908
Zfp668	0.0900313	0.620608	0.101124	0.061144	0.0756279	0.0468992	0.0191908
Mtor	0.0900313	-0.151965	0.33427	0.329389	0.283447	0.304354	0.0191851
Snapin	0.0900313	0.693814	0.182584	0.122288	0.139467	0.0898496	0.0191989
Usp25	0.0900313	-0.174712	0.755618	0.786982	0.919352	1.00325	0.019225
Ccser2	0.0900313	-0.0648951	0.688202	0.712032	0.765606	0.795046	0.0191936
Asah2	0.0900862	0.142038	0.275281	0.226824	0.278162	0.240334	0.0192943
Paip2b	0.0900862	0.630489	0.117978	0.0887574	0.100655	0.0673792	0.0192586
Pja2	0.0900862	0.247179	0.632022	0.585799	0.68796	0.612566	0.0192603
Phlpp1	0.0900862	0.000991144	0.946629	0.925049	1.74746	1.72858	0.0192777
Csrp2	0.0900862	0.39462	0.36236	0.29783	0.302451	0.239692	0.0192745
Cyb5a	0.0900862	0.233804	0.660112	0.631164	0.703103	0.637047	0.0192597
Abr	0.0901238	-0.359448	0.390449	0.431953	0.35034	0.423179	0.0193477
Ptpn23	0.0901238	-0.365197	0.117978	0.116371	0.0808321	0.0935544	0.0193324
Plod1	0.0901238	-0.348688	0.536517	0.621302	0.534196	0.657157	0.0193284
Btbd8	0.0901605	-0.995133	0.0730337	0.120316	0.0616166	0.113999	0.0193707
Map4k4	0.0901605	0.102741	0.884831	0.856016	1.22667	1.16113	0.0193672
Maml2	0.0901605	-0.124878	0.963483	0.972387	2.36525	2.44339	0.0193749
Dmd	0.0902308	-0.212496	0.469101	0.47929	0.750339	0.8201	0.0194427
H2-T24	0.0902308	-0.676779	0.151685	0.213018	0.125296	0.187974	0.0194231
Xab2	0.0902308	0.654173	0.126404	0.0848126	0.0932376	0.062178	0.0194799
Rps3a1	0.0902308	0.191346	0.918539	0.889546	1.56392	1.43673	0.0194624
Slbp	0.0902308	0.133871	0.294944	0.272189	0.25335	0.234531	0.0194132
Eef1b2	0.0902308	0.168689	0.724719	0.65286	0.801302	0.709391	0.0194911
Ptms	0.0902308	-0.087085	0.772472	0.800789	0.986871	1.03797	0.0194146
Aven	0.0902308	-0.576927	0.151685	0.213018	0.157514	0.231209	0.0194231
Psma5	0.0902308	0.0820337	0.356742	0.360947	0.299824	0.295315	0.0194448
Wasl	0.0902734	0.12928	0.58427	0.575937	0.586011	0.552791	0.0195224
Itfg1	0.0902734	0.0894999	0.485955	0.475345	0.540157	0.514565	0.0195549
Inf2	0.0902734	0.40832	0.258427	0.189349	0.204556	0.152606	0.0195174
Bdp1	0.0902734	-0.14628	0.558989	0.526627	0.557022	0.577694	0.0195152
Clcc1	0.0902734	0.100909	0.272472	0.242604	0.215256	0.199182	0.0195203
Tbc1d30	0.0902782	0.630509	0.247191	0.187377	0.254541	0.179503	0.0195678
Gm20300	0.0902782	-0.74267	0.0870787	0.140039	0.0625631	0.102954	0.0195731
Jak2	0.0904263	-0.169793	0.33427	0.34714	0.316666	0.348499	0.0196206
Cs	0.0904454	0.426064	0.407303	0.329389	0.400581	0.307851	0.0196351
Nme6	0.0904848	0.616174	0.117978	0.0749507	0.096891	0.0627962	0.019654
Oard1	0.0905003	-0.303732	0.154494	0.167653	0.112046	0.132327	0.0196679
Mtarc2	0.0905003	0.318522	0.747191	0.708087	0.894538	0.785085	0.0196794
Sec61a1	0.0905003	0.408386	0.376404	0.321499	0.317394	0.256876	0.0196677
Pkn1	0.0905003	0.178932	0.69382	0.654832	0.764709	0.698161	0.0196763
Khsrp	0.0905003	0.215542	0.435393	0.358974	0.362798	0.310134	0.0196987
Ginm1	0.0907269	0.164151	0.483146	0.426036	0.403148	0.363695	0.0198079
Stx18	0.0907269	0.0750253	0.348315	0.291913	0.30329	0.274498	0.0197688
Copg1	0.0907269	0.362812	0.266854	0.191321	0.207517	0.155583	0.0197862
Mesd	0.0907269	0.0269758	0.539326	0.47929	0.510415	0.483484	0.0197698
Usp24	0.0907269	0.103455	0.522472	0.467456	0.491975	0.446318	0.0198071
Sh3bgrl3	0.0907269	0.194149	0.662921	0.607495	0.704094	0.630176	0.0198178
Shld1	0.0907269	-0.165105	0.210674	0.238659	0.192309	0.217623	0.0198522
Rps5	0.0907269	0.182291	0.898876	0.857988	1.45865	1.33322	0.0197848
Wars1	0.0907269	-0.564671	0.339888	0.372781	0.286033	0.359513	0.0198339
Mphosph8	0.0907269	0.209878	0.407303	0.38856	0.406823	0.374158	0.0198163
Smim14	0.0908497	0.221888	0.794944	0.731755	1.006	0.902063	0.0198993
Ppp6r3	0.0908822	-0.021344	0.789326	0.747535	0.915195	0.893824	0.019962
Kat6a	0.0908822	-0.169763	0.735955	0.796844	0.871911	0.969482	0.0199311
Pou2f1	0.0908822	-0.235119	0.536517	0.56213	0.592395	0.647086	0.0199168
Trim16	0.0908822	0.770939	0.154494	0.108481	0.127108	0.0796025	0.0199353
Lyst	0.0908822	-0.0393061	0.314607	0.357002	0.323757	0.348696	0.0199216
Bcl2l12	0.0908822	0.782943	0.154494	0.108481	0.117116	0.0734179	0.0199353
Slc66a2	0.0908822	0.305963	0.469101	0.420118	0.451602	0.388528	0.019945
Afdn	0.0912492	-0.0445165	0.932584	0.940828	1.44761	1.47814	0.0200702
Pomp	0.0912492	-0.139956	0.589888	0.599606	0.578201	0.619285	0.0200709
Hprt1	0.0912563	-0.150342	0.61236	0.621302	0.634936	0.670269	0.0200926
Numb	0.0912835	0.122781	0.935393	0.932939	1.86213	1.7722	0.0201091
Zfp281	0.0912835	-0.194032	0.219101	0.205128	0.161174	0.169823	0.0201138
Arhgap35	0.0914097	-0.0652901	0.460674	0.445759	0.432359	0.447049	0.0201578
Dnajc5	0.0914417	-0.247619	0.514045	0.564103	0.491444	0.559522	0.0201753
Mtg2	0.0914417	0.0908409	0.258427	0.230769	0.216716	0.202117	0.0201757
Pign	0.0914417	-0.114314	0.255618	0.262327	0.24558	0.261464	0.0201872
Asxl1	0.0914537	0.278506	0.705056	0.619329	0.845724	0.728056	0.0202152
Vwa3a	0.0914537	-0.395598	0.320225	0.408284	0.401037	0.524336	0.020249
Nr2c2	0.0914537	-0.102355	0.587079	0.599606	0.616723	0.657085	0.020215
Rpl27a	0.0914537	0.142829	0.952247	0.944773	1.91194	1.81837	0.0202093
2210408I21Rik	0.0914537	0.537032	0.294944	0.220907	0.400939	0.287159	0.0202299
Manf	0.0914817	-0.0626189	0.547753	0.526627	0.484281	0.491576	0.0202677
Hcfc1r1	0.0914817	0.338639	0.38764	0.331361	0.31339	0.25923	0.0202716
Pced1b	0.0914817	-0.326606	0.581461	0.609467	0.684541	0.789718	0.0202784
Clk1	0.0914817	0.0438094	0.808989	0.790927	0.979478	0.958484	0.020296
Sncaip	0.0914817	-0.130874	0.44382	0.467456	0.594983	0.617723	0.0203095
Tcp1	0.0916017	-0.129226	0.407303	0.408284	0.340445	0.365753	0.0203466
Fbxo9	0.0917268	0.395797	0.351124	0.268245	0.28856	0.218873	0.0203985
Anapc13	0.0917268	0.428442	0.247191	0.209073	0.198726	0.154288	0.0203893
Zfyve9	0.0917268	0.00792342	0.716292	0.698225	0.911411	0.905578	0.0203849
Vat1	0.0917819	0.151548	0.516854	0.459566	0.487569	0.433059	0.0204286
Jcad	0.0918409	-0.096438	0.646067	0.621302	0.655361	0.681528	0.0204522
Apobec3	0.0918409	-0.182243	0.716292	0.749507	0.861263	0.93017	0.0204559
Gtf2a2	0.0919127	-0.0712161	0.488764	0.463511	0.407011	0.419155	0.0204892
Mmrn2	0.0919127	-0.131858	0.83427	0.859961	1.11022	1.17787	0.020499
Osgepl1	0.0919127	0.670766	0.115169	0.0729783	0.0948766	0.0602908	0.0205061
Sec61g	0.0919127	0.262014	0.561798	0.483235	0.537535	0.455083	0.0204949
Nop10	0.0919362	0.0637678	0.396067	0.34714	0.327597	0.303882	0.0205365
E130307A14Rik	0.0919362	-0.157958	0.325843	0.285996	0.342393	0.343406	0.0205441
Ets1	0.0919507	0.0402446	0.960674	0.980276	2.05096	2.03977	0.0205607
Nfyb	0.09211	-0.37683	0.247191	0.280079	0.185803	0.228739	0.0206069
Golim4	0.0924385	-0.109082	0.418539	0.47929	0.447823	0.493644	0.0206909
Gmps	0.0926169	0.0102865	0.337079	0.311637	0.279377	0.276187	0.0207484
Clpp	0.0926169	0.503488	0.297753	0.226824	0.244007	0.180483	0.0207489
Ifngr2	0.0926169	0.366692	0.441011	0.358974	0.389394	0.310322	0.0207414
Nhsl2	0.0926641	-0.189682	0.772472	0.783037	0.986496	1.07615	0.0207838
Caap1	0.0927296	0.00345385	0.365169	0.307692	0.346157	0.320607	0.0208091
Optn	0.0928983	-0.050678	0.210674	0.177515	0.162415	0.154416	0.0208575
Snrpb	0.0928983	0.109974	0.676966	0.635108	0.680311	0.639449	0.0208618
Prpf40a	0.0928983	-0.00158234	0.643258	0.599606	0.732001	0.706823	0.0209092
Specc1	0.0928983	0.699424	0.176966	0.118343	0.204273	0.132936	0.0209008
Ccar1	0.0928983	0.049997	0.63764	0.581854	0.703341	0.6674	0.0208652
Cdc14a	0.0928983	0.289205	0.41573	0.353057	0.455227	0.375964	0.0208726
Gbp7	0.0928983	-4.59433e-05	0.646067	0.571992	0.810826	0.760977	0.0208917
Hhex	0.0928983	0.604592	0.207865	0.145957	0.169797	0.115697	0.0209241
Rab12	0.0928983	0.0789982	0.601124	0.617357	0.614909	0.608261	0.0208701
Ambra1	0.0928983	0.147579	0.831461	0.77712	1.13959	1.05636	0.020873
Flt4	0.0928983	-0.213176	0.800562	0.806706	1.0231	1.09807	0.0209138
Raph1	0.0929273	-0.171388	0.370787	0.366864	0.354022	0.376587	0.0209808
Rgs12	0.092962	-0.330032	0.595506	0.650888	0.596868	0.704743	0.021002
Ankrd10	0.092962	0.183579	0.429775	0.441815	0.422588	0.396372	0.0209993
Ahnak	0.0931037	-0.0763244	0.918539	0.913215	1.54306	1.57769	0.0210907
Zfp438	0.0931037	0.201053	0.227528	0.171598	0.221582	0.178184	0.0210533
Nid1	0.0931037	-0.232016	0.738764	0.790927	0.911475	1.02438	0.0210624
Il15	0.0931037	-0.0444711	0.466292	0.414201	0.491625	0.478262	0.0210526
Map1lc3a	0.0931037	-0.248522	0.460674	0.47929	0.405724	0.459355	0.0210533
Ndufa13	0.0931037	0.18336	0.603933	0.566075	0.574662	0.51888	0.0210812
Zbtb6	0.0931735	-0.436094	0.0983146	0.120316	0.0679771	0.09226	0.0211322
Atl3	0.0932866	-0.00751472	0.494382	0.443787	0.470862	0.459622	0.0211685
Hipk2	0.0932976	-0.0754271	0.488764	0.475345	0.533559	0.532583	0.0211817
Wbp2	0.0933027	-0.0959507	0.320225	0.319527	0.244867	0.258718	0.0211935
Arfrp1	0.0934157	-0.217179	0.191011	0.213018	0.144758	0.168216	0.0212299
Rps15a	0.0934472	0.23787	0.896067	0.871795	1.45316	1.32673	0.0212477
Txnip	0.093449	-0.156297	0.83427	0.883629	1.22456	1.32639	0.0212588
Gm32688	0.0937459	-0.294835	0.390449	0.461538	0.364169	0.437362	0.021337
Agfg1	0.0938371	0.0260581	0.643258	0.60355	0.663293	0.640948	0.0214593
Prr14l	0.0938371	0.0144306	0.469101	0.449704	0.51161	0.493058	0.0213717
Rhot1	0.0938371	-0.213161	0.455056	0.495069	0.446267	0.506082	0.0213857
Tmem184c	0.0938371	0.18669	0.129213	0.0946746	0.0961058	0.0776998	0.0213852
Rpl18	0.0938371	0.191009	0.932584	0.907298	1.49834	1.38379	0.0214409
Krtcap2	0.0938371	0.165906	0.648876	0.560158	0.613628	0.544276	0.0213796
Ep400	0.0938371	0.196356	0.727528	0.715976	0.865505	0.804072	0.0213788
Tmem26	0.0938371	0.887014	0.11236	0.0710059	0.101197	0.0583072	0.0213884
Spcs1	0.0938371	0.305057	0.511236	0.457594	0.45133	0.378516	0.0214216
Tent4b	0.0938371	-0.0277855	0.497191	0.522682	0.555836	0.583677	0.0213685
Fubp1	0.0938371	-0.0240955	0.794944	0.747535	0.935526	0.917075	0.0214483
Nsd3	0.0938371	0.0163771	0.839888	0.796844	1.06424	1.02561	0.0214336
Mef2d	0.0938947	0.0335402	0.66573	0.629191	0.6842	0.660366	0.0215175
Naa20	0.0938947	0.139582	0.480337	0.420118	0.45462	0.405083	0.0215104
Ube2q2	0.0938947	0.430835	0.314607	0.266272	0.311479	0.245847	0.0215128
Nfya	0.0941029	0.0361082	0.292135	0.2643	0.229665	0.22121	0.0215903
Rtf1	0.0942005	0.219684	0.578652	0.532544	0.632224	0.561755	0.0216235
Tecr	0.0943648	0.322237	0.446629	0.35503	0.381457	0.305292	0.021672
Dlat	0.0943814	0.0831817	0.308989	0.260355	0.263843	0.233847	0.0216866
Mcur1	0.0944292	0.0200708	0.244382	0.218935	0.192616	0.183655	0.0217084
Plxna2	0.0944292	0.0397493	0.963483	0.954635	1.89942	1.87221	0.0217114
Rabep1	0.0944292	0.113023	0.744382	0.668639	0.971199	0.879179	0.0217241
Wrnip1	0.0944292	0.232682	0.157303	0.16568	0.131595	0.120558	0.0217347
Arl8a	0.0947391	0.337799	0.398876	0.327416	0.344768	0.274493	0.0218229
Dst	0.0947855	0.0600183	0.657303	0.664694	0.805109	0.7842	0.0218444
Prpf40b	0.0948369	0.302353	0.33427	0.276134	0.279921	0.228184	0.0218671
Ost4	0.0949561	0.202376	0.575843	0.487179	0.533274	0.457659	0.0219054
Litaf	0.0952583	0.562833	0.342697	0.280079	0.362687	0.268801	0.0219973
Osbpl2	0.0952583	0.092032	0.294944	0.272189	0.245571	0.228384	0.021986
Rasa2	0.0952583	0.217354	0.539326	0.463511	0.589006	0.515467	0.0219922
Mrpl49	0.0952583	0.407776	0.123596	0.086785	0.0883281	0.0652949	0.0220078
Naaladl2	0.0953633	0.649307	0.160112	0.104536	0.124979	0.0804031	0.022061
Dnmt3b	0.0953633	0.449578	0.160112	0.145957	0.145126	0.116312	0.0220539
Tenm3	0.0955937	0.566318	0.199438	0.138067	0.163738	0.110684	0.022136
Elp2	0.0955937	-0.467601	0.168539	0.232742	0.134974	0.188837	0.022129
Zfhx3	0.0955937	0.172092	0.769663	0.717949	1.09398	0.99772	0.0221342
Dpy30	0.0955998	0.430124	0.269663	0.218935	0.220048	0.171514	0.0221704
Triap1	0.0955998	0.667194	0.154494	0.100592	0.109825	0.0706843	0.0221632
B2m	0.0957204	0.0886048	0.980337	0.984221	2.3875	2.32834	0.0222337
Usp34	0.0957204	-0.163301	0.949438	0.940828	1.50749	1.57859	0.0222145
Sema6b	0.0957204	-0.428534	0.235955	0.274162	0.180306	0.229263	0.022213
Arid2	0.0957204	0.00310092	0.713483	0.686391	0.842794	0.829758	0.0222546
Atp5mc3	0.0957204	0.349126	0.446629	0.390533	0.392412	0.322736	0.0222342
Polr2k	0.0957549	0.504472	0.331461	0.260355	0.273475	0.202673	0.0222757
Esr1	0.0958181	0.709553	0.109551	0.0690335	0.100297	0.0595259	0.0223014
Tceal1	0.0958181	0.802149	0.109551	0.0690335	0.0811981	0.0491452	0.0223014
Gm16066	0.0958881	-0.721093	0.0617978	0.100592	0.0449366	0.0734206	0.0223396
Zfp169	0.0959417	0.490757	0.179775	0.12426	0.155746	0.111565	0.0223771
Ccnl2	0.0959417	-0.119672	0.738764	0.721893	0.764873	0.790302	0.0223858
Exosc10	0.0959417	0.265625	0.429775	0.349112	0.377541	0.309717	0.022363
Tasor2	0.0959417	0.0463305	0.511236	0.473373	0.566543	0.534659	0.0223734
Wdr89	0.095972	-0.458966	0.132022	0.143984	0.0988938	0.123368	0.0224175
Snrpa	0.095972	0.384508	0.289326	0.21499	0.218001	0.165574	0.0224274
Hspb8	0.095972	-0.820288	0.0730337	0.114398	0.0523129	0.0880407	0.0224139
Il4ra	0.095972	-0.553589	0.115169	0.169625	0.090197	0.131069	0.0224248
Slc12a4	0.0959897	0.298768	0.303371	0.242604	0.242487	0.197952	0.0224619
Zc3hav1	0.0959897	0.0210123	0.66573	0.648915	0.752993	0.74414	0.0224643
Cald1	0.0959897	0.100554	0.983146	0.986193	2.29767	2.2405	0.0224671
Ranbp3	0.0961048	-0.472482	0.182584	0.238659	0.135294	0.184977	0.0225325
Kidins220	0.0961048	-0.260911	0.595506	0.648915	0.63329	0.719037	0.0225218
Rpl10a	0.0961048	0.212743	0.766854	0.696252	0.91169	0.805025	0.0225341
Rnf19a	0.0963414	0.0200359	0.61236	0.601578	0.645467	0.646218	0.0226103
Baz1b	0.096405	-0.0602989	0.598315	0.627219	0.64935	0.684782	0.0226362
Rnpep	0.0964366	0.0732199	0.353933	0.345168	0.34398	0.338712	0.0226547
Prdx2	0.0965023	0.134496	0.570225	0.544379	0.535213	0.49724	0.022691
H2az1	0.0965023	0.212615	0.609551	0.5286	0.586987	0.503287	0.0226811
Gm12353	0.0965529	-0.350802	0.317416	0.382643	0.342958	0.435444	0.0227151
Pds5a	0.0966369	-0.0620515	0.707865	0.69428	0.849786	0.857232	0.0227459
Psme4	0.0966369	0.0174203	0.615169	0.623274	0.752831	0.753416	0.0227523
Klhl24	0.0966422	-0.0925509	0.780899	0.763314	0.940812	0.961565	0.022781
Klf4	0.0966422	0.126538	0.780899	0.792899	1.17873	1.13584	0.022771
Calm1	0.0966422	-0.0164268	0.957865	0.976331	2.27848	2.31934	0.0227737
Ccdc9b	0.0966422	-0.24381	0.191011	0.228797	0.157113	0.187927	0.0228158
Lrp5	0.0966422	0.0140982	0.72191	0.729783	0.869626	0.873505	0.0228029
Naa38	0.0966422	0.372	0.244382	0.209073	0.19932	0.158682	0.0228809
Zfp445	0.0966422	-0.134312	0.382022	0.372781	0.314363	0.329872	0.0227692
Ankrd50	0.0966422	-0.4586	0.244382	0.299803	0.190795	0.247687	0.0229175
Lhx6	0.0966422	0.0557067	0.269663	0.21499	0.243451	0.215091	0.0229486
Ppp6r2	0.0966422	0.17836	0.519663	0.457594	0.509652	0.461046	0.0228414
Fundc2	0.0966422	0.561351	0.292135	0.230769	0.240527	0.172325	0.022792
Phospho2	0.0966422	0.538197	0.151685	0.104536	0.114536	0.0782727	0.022917
Bhlhe40	0.0966422	0.122261	0.455056	0.38856	0.445379	0.400784	0.0228745
Etl4	0.0966422	-0.188336	0.985955	0.988166	2.50007	2.64228	0.022866
Sqor	0.0966422	0.178394	0.275281	0.218935	0.219852	0.189105	0.0228996
Sdf2	0.0966422	0.306071	0.455056	0.364892	0.421065	0.335794	0.0229458
Sf3b3	0.0966422	-0.249958	0.421348	0.467456	0.364011	0.425029	0.0227822
Col13a1	0.0966422	0.0203977	0.783708	0.804734	1.21453	1.21271	0.0228896
Lta4h	0.0966921	0.0321526	0.44382	0.418146	0.392645	0.386737	0.0229798
Cdyl2	0.0966921	0.429873	0.474719	0.392505	0.575885	0.460437	0.022982
Ckap5	0.0967029	-0.0486347	0.452247	0.422091	0.459231	0.4593	0.0230045
Cyp26b1	0.0967172	0.204115	0.317416	0.240631	0.409199	0.315753	0.0230305
6820431F20Rik	0.0967172	-0.0283045	0.839888	0.82643	1.03693	1.04516	0.0230635
Creld2	0.0967172	-0.743761	0.101124	0.153846	0.0761187	0.122556	0.0230252
Ip6k2	0.0967172	-0.0253073	0.216292	0.244576	0.185063	0.194772	0.0230432
Ap1s2	0.0967172	-0.340487	0.38764	0.435897	0.336552	0.405031	0.023019
Vps8	0.0967172	-0.00292022	0.365169	0.319527	0.327945	0.310185	0.0230329
Ndufb5	0.0967385	0.162	0.429775	0.404339	0.376976	0.340383	0.0230903
Gm46367	0.096852	0.28777	0.36236	0.287968	0.306792	0.247985	0.0231285
Atp5pb	0.0969156	0.292724	0.595506	0.516765	0.565759	0.470476	0.0231548
Iqsec2	0.0969859	0.0244907	0.533708	0.536489	0.643062	0.643244	0.0231845
Ntan1	0.0969859	0.0331492	0.418539	0.370809	0.349574	0.325621	0.0231827
Msh2	0.0969956	0.258269	0.233146	0.17357	0.193927	0.154389	0.0232125
A4galt	0.0969956	-0.204142	0.345506	0.404339	0.393257	0.462538	0.0232071
Selenoh	0.0970019	0.366765	0.264045	0.191321	0.195648	0.145618	0.0233085
Snx1	0.0970019	0.316238	0.449438	0.384615	0.427459	0.36051	0.0233193
Dach1	0.0970019	1.35277	0.106742	0.0670611	0.131247	0.0724892	0.0232454
Strada	0.0970019	0.229427	0.233146	0.177515	0.213702	0.173235	0.0232367
Ccndbp1	0.0970019	0.102737	0.123596	0.0966469	0.0871298	0.0769034	0.0232462
Itga3	0.0970019	0.543922	0.230337	0.16568	0.209379	0.144795	0.0232867
Prdm2	0.0970019	0.0699411	0.66573	0.684418	0.731705	0.730674	0.0232935
AW554918	0.0970019	-0.0624418	0.702247	0.682446	0.917674	0.934465	0.023285
Arid4a	0.0970019	-0.0684656	0.657303	0.66075	0.736507	0.757815	0.0232308
Gfer	0.0970019	0.735059	0.106742	0.0670611	0.0765405	0.0488027	0.0232454
Sorbs1	0.0970019	0.117311	0.738764	0.731755	1.04648	1.00584	0.0233365
Rab40c	0.0970019	0.171103	0.480337	0.451677	0.525484	0.474465	0.0233476
Lpcat1	0.0970087	-0.229842	0.758427	0.792899	0.948927	1.05573	0.0233654
Rpl10-ps3	0.0972701	0.537503	0.162921	0.118343	0.124567	0.0871076	0.0234395
Recql	0.0972701	-0.00271189	0.126404	0.100592	0.0872888	0.0804156	0.0234478
H2-Q6	0.0972701	0.470144	0.19382	0.134122	0.150908	0.106569	0.0234604
Nbea	0.0973709	-0.0821912	0.938202	0.928994	1.68514	1.7186	0.0234972
Mapre2	0.0974002	-0.013645	0.477528	0.493097	0.488412	0.503822	0.0235604
Tmem33	0.0974002	-0.355502	0.33427	0.400394	0.271913	0.336909	0.0235392
Zbtb41	0.0974002	-0.28777	0.16573	0.171598	0.119753	0.13728	0.0235154
Cnbp	0.0974002	0.162219	0.752809	0.712032	0.804265	0.741828	0.0235593
Dnaaf9	0.0974002	-0.174521	0.775281	0.822485	1.04881	1.15085	0.0235191
Eif4g1	0.0974002	-0.0194674	0.713483	0.717949	0.767017	0.789943	0.0235336
Atp6v1a	0.0976774	0.0768433	0.404494	0.358974	0.368379	0.336441	0.0236903
Ark2n	0.0976774	0.153267	0.505618	0.451677	0.506933	0.459256	0.0236865
Srp19	0.0976774	0.377189	0.384831	0.299803	0.322487	0.251741	0.0236507
Rsrc1	0.0976774	0.247881	0.592697	0.538462	0.761423	0.686086	0.0236572
Wdr37	0.0976774	-0.126849	0.589888	0.60355	0.605404	0.647431	0.0236493
Ecrg4	0.0976774	0.597301	0.19382	0.142012	0.162401	0.112619	0.0236734
Anxa5	0.0977817	-0.0214387	0.752809	0.723866	0.868245	0.846746	0.0238076
Suclg2	0.0977817	0.0186885	0.300562	0.248521	0.264242	0.243179	0.0237613
Ralgps2	0.0977817	-0.247203	0.660112	0.672584	0.891432	0.994024	0.0237515
Lnpep	0.0977817	-0.122959	0.735955	0.786982	0.930637	1.0033	0.0237554
Gmpr	0.0977817	0.798175	0.13764	0.086785	0.109298	0.0653242	0.0237416
Hilpda	0.0977817	0.72741	0.13764	0.086785	0.10516	0.0670516	0.0237416
Igf1r	0.0977817	-0.224702	0.811798	0.810651	1.17942	1.26737	0.0237957
Taldo1	0.0977817	0.0221203	0.522472	0.475345	0.456221	0.443882	0.0237635
Rlim	0.0979461	-0.212779	0.297753	0.360947	0.27492	0.323299	0.023879
Pcnt	0.0979461	0.164628	0.396067	0.374753	0.35913	0.329665	0.0238999
Fam193a	0.0979461	-0.0848326	0.839888	0.848126	1.08	1.1051	0.023871
Sppl3	0.0979461	-0.143614	0.842697	0.828402	1.0475	1.10905	0.0239043
Limch1	0.0979461	-0.0113806	0.912921	0.938856	1.8505	1.90351	0.0238718
Exoc3l	0.0979542	0.377146	0.244382	0.179487	0.178681	0.134654	0.0239311
Atp6v0b	0.0979542	0.0419152	0.671348	0.676529	0.655596	0.658882	0.023929
Nemf	0.0981416	0.2122	0.553371	0.506903	0.586421	0.523216	0.0239971
Ccnt2	0.0983147	-0.285357	0.522472	0.595661	0.478762	0.563785	0.024052
Zbtb44	0.0983147	-0.0186462	0.404494	0.398422	0.378712	0.386869	0.0240621
Ncoa1	0.0983147	0.206796	0.648876	0.56213	0.837773	0.732345	0.0240507
Krr1	0.0983147	-0.122484	0.213483	0.195266	0.165924	0.167516	0.0240649
Pole4	0.0984255	0.231072	0.216292	0.171598	0.168706	0.141228	0.0241228
Tex10	0.0984908	-0.4378	0.207865	0.21499	0.160953	0.191871	0.0241501
Lsm7	0.0985407	0.450091	0.297753	0.224852	0.229675	0.172304	0.0241778
Kmt5b	0.0985407	0.0434498	0.733146	0.719921	0.863539	0.8315	0.0241735
Mdh2	0.0985965	0.302669	0.474719	0.441815	0.426699	0.367178	0.0242098
Sin3a	0.0986311	0.235132	0.410112	0.349112	0.368779	0.312943	0.0242295
Acvr1	0.0986646	0.0734704	0.384831	0.364892	0.364115	0.344071	0.0243125
Orc5	0.0986646	-0.327295	0.266854	0.331361	0.231831	0.290437	0.0243012
Il6st	0.0986646	0.402587	0.601124	0.518738	0.641855	0.529078	0.0242594
Ptar1	0.0986646	-0.298592	0.252809	0.319527	0.218271	0.275956	0.0242703
Togaram1	0.0986646	-0.133209	0.393258	0.374753	0.369281	0.378381	0.0243127
Glrx3	0.0986646	0.276845	0.452247	0.408284	0.398852	0.343681	0.0242611
Txndc9	0.0986646	-0.0769986	0.36236	0.384615	0.305434	0.322054	0.0242677
Tmbim6	0.0986646	0.0198645	0.910112	0.877712	1.20818	1.1785	0.0243339
Cyth1	0.0986646	-0.0631754	0.766854	0.715976	0.948029	0.924653	0.0243496
Kank2	0.0986646	0.0470239	0.561798	0.571992	0.62651	0.618622	0.024249
Ubap2l	0.0986646	-0.208459	0.682584	0.688363	0.705672	0.769425	0.0243938
Cdc42ep1	0.0986646	-0.160014	0.682584	0.719921	0.714912	0.774299	0.0242858
Polr2g	0.0986646	0.379398	0.314607	0.238659	0.247023	0.189037	0.0242585
Pdlim1	0.0986646	0.0618169	0.132022	0.0966469	0.117211	0.0961676	0.0242644
Cpd	0.0987591	-0.0423921	0.808989	0.844181	1.03988	1.08559	0.0244302
Gm57402	0.0987738	-0.486144	0.146067	0.197239	0.100992	0.142586	0.0244452
Rps29	0.0988293	0.126408	0.952247	0.946746	1.90879	1.8306	0.0244702
C1galt1c1	0.0990873	0.271584	0.252809	0.191321	0.197133	0.156275	0.0245454
Sumf1	0.099099	0.256189	0.188202	0.134122	0.151177	0.117602	0.0245596
Gtpbp2	0.099368	0.175682	0.469101	0.426036	0.405445	0.365506	0.0246376
Zfp397	0.0994838	-0.156946	0.367978	0.398422	0.329559	0.36227	0.0246777
Tom1l2	0.0994838	0.0115484	0.842697	0.788955	1.14345	1.08613	0.0246949
Atp2c1	0.0994838	-0.0093289	0.567416	0.546351	0.567167	0.560213	0.024685
4921524J17Rik	0.0995474	-0.153484	0.337079	0.34714	0.288438	0.31444	0.0247304
Snx15	0.0995474	0.447826	0.272472	0.201183	0.235468	0.174678	0.0247553
Otub1	0.0995474	0.389692	0.252809	0.195266	0.193346	0.150925	0.0247666
Ankfy1	0.0995474	0.0216284	0.626404	0.615385	0.649887	0.643115	0.0247276
Pcmtd2	0.0995474	-0.153076	0.460674	0.512821	0.427487	0.486247	0.0247849
Mrps5	0.0995474	0.282741	0.33427	0.266272	0.270502	0.220607	0.0247407
Bbx	0.0995474	-0.0903113	0.705056	0.688363	0.853873	0.864006	0.0247427
Zfp366	0.0998003	-0.156737	0.924157	0.928994	1.7267	1.8231	0.0248703
Serinc5	0.0998733	-0.413682	0.205056	0.248521	0.165816	0.212907	0.0249057
Prkg1	0.0998733	0.0198942	0.907303	0.881657	2.21832	2.19545	0.0248999
Mpdz	0.0998781	-0.117847	0.575843	0.597633	0.614143	0.658336	0.0249348
Fam204a	0.0998781	-0.172693	0.264045	0.274162	0.221989	0.240659	0.0249239
Fam89b	0.100053	0.491114	0.238764	0.175542	0.180602	0.131658	0.0249904
Rap2b	0.100129	-0.437612	0.0842697	0.118343	0.0647862	0.0905274	0.0250208
Luc7l3	0.100154	0.0669894	0.803371	0.755424	0.93295	0.88595	0.0250385
S1pr1	0.100298	-0.0674688	0.839888	0.848126	1.10176	1.13588	0.0250859
Rtp3	0.100397	-0.43978	0.19382	0.246548	0.16145	0.215253	0.0251223
Ccdc61	0.100479	0.459255	0.235955	0.17357	0.187339	0.138401	0.0251543
Fkbp1a	0.100479	0.240361	0.811798	0.761341	1.05223	0.94437	0.0251616
Setd3	0.10052	0.0641315	0.519663	0.506903	0.50244	0.48348	0.0251873
Nr3c1	0.100568	-0.104227	0.901685	0.883629	1.32994	1.35434	0.0252296
Plekhg3	0.100568	0.555956	0.191011	0.13215	0.174132	0.122307	0.0252983
Ipo13	0.100568	0.762593	0.101124	0.0631164	0.0776524	0.0473663	0.0252282
Ephb1	0.100568	-0.594262	0.19382	0.2643	0.215396	0.307186	0.025211
Cyb5r4	0.100568	-0.529673	0.269663	0.333333	0.240074	0.321781	0.025287
Arrdc3	0.100568	0.887672	0.101124	0.0631164	0.079015	0.0474149	0.0252282
Eif3h	0.100568	0.0871697	0.626404	0.564103	0.626263	0.577014	0.025262
Hic1	0.100568	-0.0309636	0.19382	0.183432	0.147666	0.14778	0.0252213
Ar	0.100568	-0.097452	0.455056	0.495069	0.574423	0.604762	0.0252373
Bmp1	0.100568	-0.248493	0.339888	0.34714	0.279625	0.313938	0.0252998
Abhd2	0.100568	0.146349	0.457865	0.398422	0.417894	0.371764	0.0252266
Smox	0.100568	0.368281	0.370787	0.291913	0.308178	0.244931	0.0253407
Higd2a	0.100568	0.261002	0.460674	0.374753	0.391583	0.32567	0.0252931
Zbtb1	0.100749	0.206286	0.331461	0.276134	0.29848	0.255451	0.0254124
Gm5165	0.100749	0.738419	0.134831	0.102564	0.119308	0.077824	0.025406
Tmem260	0.100802	-0.201927	0.393258	0.414201	0.406368	0.436413	0.0254424
Afg1l	0.100927	0.00690926	0.432584	0.424063	0.517297	0.511486	0.0254855
Cadm1	0.101028	0.212178	0.33427	0.270217	0.394341	0.331554	0.0255334
Ndufb11	0.101028	0.283139	0.578652	0.516765	0.575756	0.487839	0.0255226
Zfyve16	0.101052	-0.14694	0.292135	0.262327	0.238475	0.244078	0.0255517
Ttc3	0.101055	0.144251	0.780899	0.723866	1.01798	0.924341	0.0255638
Kif26a	0.101074	-0.218517	0.441011	0.451677	0.384325	0.427653	0.0255803
Rbm12b2	0.101131	-0.652791	0.123596	0.175542	0.0858977	0.130567	0.0256062
Ank2	0.101169	0.418979	0.146067	0.0966469	0.12283	0.0793841	0.0256276
Cdk2ap1	0.101171	0.175174	0.485955	0.435897	0.421341	0.382154	0.0256396
Oat	0.101184	0.491146	0.176966	0.122288	0.134174	0.0941725	0.0256545
Zkscan8	0.101223	-0.737897	0.0814607	0.130178	0.0655339	0.105317	0.0256759
Cox7c	0.101318	0.234636	0.702247	0.668639	0.793492	0.706344	0.0257116
Cd38	0.10134	-0.260032	0.643258	0.704142	0.73582	0.854487	0.0257374
Tpst2	0.10134	-0.0127784	0.69382	0.686391	0.748684	0.745991	0.0258039
Lrch3	0.10134	-0.0819766	0.856742	0.87574	1.24797	1.28917	0.0257736
Mafb	0.10134	0.485695	0.162921	0.108481	0.140952	0.0971857	0.025739
Psme3ip1	0.10134	0.0462818	0.258427	0.232742	0.197889	0.190058	0.0257286
Ireb2	0.10134	0.101669	0.441011	0.416174	0.427388	0.395456	0.0257505
Thrb	0.10134	0.357557	0.174157	0.118343	0.204694	0.145549	0.0257662
Zfp143	0.10134	-0.230225	0.294944	0.282051	0.247411	0.265318	0.025791
Rmnd5a	0.10134	0.105919	0.44382	0.459566	0.468922	0.465946	0.0258048
Sec24a	0.101423	0.535443	0.38764	0.323471	0.437326	0.337294	0.0258541
Slc48a1	0.101545	0.070539	0.269663	0.232742	0.203612	0.186272	0.0258967
Phlpp2	0.101569	0.310054	0.300562	0.234714	0.265295	0.213472	0.0259182
Arsb	0.101569	0.529241	0.176966	0.120316	0.181386	0.12675	0.0259145
Desi2	0.101671	0.357483	0.514045	0.449704	0.604243	0.504849	0.0259636
Trim14	0.101671	0.309638	0.205056	0.151874	0.17979	0.142531	0.0259745
Zfx	0.101671	-0.0707852	0.536517	0.599606	0.58455	0.638936	0.0259764
Hypk	0.101688	0.344775	0.27809	0.22288	0.207594	0.165497	0.026003
Ebf3	0.101704	0.465026	0.407303	0.349112	0.446728	0.359854	0.0260254
Mrs2	0.101704	0.320514	0.261236	0.244576	0.226565	0.196332	0.0260501
Zrsr2	0.101704	-0.00865232	0.404494	0.380671	0.359401	0.352546	0.0260341
Ctr9	0.101704	0.0520112	0.289326	0.234714	0.236662	0.211455	0.0260185
Cdr2l	0.101749	-0.27668	0.157303	0.159763	0.10917	0.125121	0.0260767
Ccdc88c	0.101761	0.541095	0.235955	0.171598	0.210863	0.149043	0.0260915
Mcts1	0.101824	1.50452e-06	0.38764	0.358974	0.319719	0.308933	0.0261191
Cox17	0.102023	0.0778337	0.424157	0.410256	0.365782	0.350869	0.0261818
Unkl	0.102026	0.0256227	0.303371	0.295858	0.249486	0.246062	0.0261943
Ei24	0.102026	0.173246	0.359551	0.319527	0.297783	0.265943	0.0261977
Smarcal1	0.102054	-0.124456	0.126404	0.118343	0.0877745	0.0901015	0.0262248
Dpm1	0.102079	0.149561	0.488764	0.441815	0.445701	0.400974	0.0262429
Tnk2	0.102149	-0.380038	0.300562	0.335306	0.24618	0.297682	0.0262726
Daxx	0.102301	0.396511	0.174157	0.122288	0.131829	0.0983234	0.0264124
P3h2	0.102301	0.489299	0.33427	0.254438	0.452327	0.340834	0.0263546
Nsd1	0.102301	-0.0601966	0.938202	0.90927	1.56217	1.56418	0.0264137
Mrpl24	0.102301	0.251095	0.396067	0.337278	0.32986	0.275783	0.0263711
Dysf	0.102301	-0.00404547	0.952247	0.974359	2.09183	2.12292	0.0263637
Atf6	0.102301	0.218566	0.466292	0.467456	0.489502	0.452058	0.0263249
Elovl5	0.102301	-0.1919	0.55618	0.627219	0.583357	0.665925	0.0263912
Urb1	0.102301	0.703737	0.115169	0.0749507	0.0891365	0.0565417	0.0263561
Tada1	0.102301	-0.108013	0.117978	0.0966469	0.079671	0.0767713	0.0264412
Plekhg5	0.102301	0.217406	0.516854	0.447732	0.4981	0.43374	0.0264397
Als2cl	0.102301	0.105261	0.41573	0.424063	0.358181	0.350008	0.0263234
Ube2d3	0.102301	0.0452995	0.83427	0.812623	1.05823	1.02392	0.0263929
Pik3c2a	0.102301	0.0626973	0.792135	0.786982	1.05072	1.03039	0.0263347
Sdad1	0.102301	0.395101	0.174157	0.122288	0.146058	0.107302	0.0264124
Ostf1	0.102301	0.0866364	0.831461	0.765286	1.01094	0.94055	0.0264629
Zfand5	0.102301	0.246908	0.615169	0.554241	0.624809	0.545148	0.0265248
Ganab	0.102301	0.0804084	0.38764	0.335306	0.317033	0.28608	0.0263788
Smurf2	0.102301	-0.197768	0.879213	0.91716	1.35034	1.47061	0.0263497
Rap1b	0.102301	0.127849	0.896067	0.881657	1.31395	1.24318	0.026379
Psma3	0.102326	0.0607761	0.75	0.755424	0.882262	0.8625	0.0266331
Tmem248	0.102326	0.0131008	0.300562	0.270217	0.245454	0.239623	0.0265522
Zfp248	0.102326	0.631164	0.188202	0.136095	0.180374	0.126414	0.0266375
Rftn1	0.102326	-0.135933	0.713483	0.745562	0.923522	0.993802	0.0265794
Tor1aip2	0.102326	-0.00316339	0.365169	0.390533	0.340752	0.352418	0.0266699
Fnip1	0.102326	0.189332	0.553371	0.481262	0.635437	0.552896	0.0266129
Jmjd6	0.102326	0.343004	0.308989	0.246548	0.243205	0.191666	0.0266027
Pon2	0.102326	0.194048	0.497191	0.426036	0.46052	0.398751	0.0266304
Nrbf2	0.102326	-0.563153	0.168539	0.22288	0.126791	0.176483	0.0265553
Cbx3	0.102326	0.0175811	0.668539	0.607495	0.699996	0.670715	0.0265583
Ctcf	0.102326	0.215814	0.699438	0.633136	0.775699	0.684665	0.0266661
Afg2a	0.102326	-0.401758	0.339888	0.420118	0.363312	0.46762	0.0266872
Ica1	0.102326	0.158625	0.853933	0.794872	1.28357	1.1641	0.0265519
Prkacb	0.102353	-0.176654	0.52809	0.534517	0.525879	0.560392	0.0267868
Stx7	0.102353	-0.0862456	0.474719	0.443787	0.416119	0.421299	0.0267111
Srsf2	0.102353	0.24785	0.705056	0.625247	0.729295	0.633099	0.0267152
Mrpl17	0.102353	0.325114	0.382022	0.329389	0.326673	0.268557	0.0268161
Dnah3	0.102353	-0.671879	0.101124	0.153846	0.0828869	0.129706	0.026719
Ccnd3	0.102353	0.330123	0.564607	0.534517	0.704691	0.6157	0.0267536
Cnot4	0.102353	-0.0703066	0.803371	0.794872	1.10296	1.10959	0.0268196
Creb3	0.102353	0.471722	0.22191	0.17357	0.169672	0.126052	0.0267734
Galnt15	0.102353	-0.326702	0.429775	0.512821	0.451585	0.553433	0.0267245
Tmem140	0.102353	-0.056565	0.679775	0.686391	0.719212	0.741041	0.0268287
Eml2	0.102353	0.766524	0.129213	0.0808679	0.109893	0.0673511	0.0268591
Pan2	0.102353	0.0746037	0.30618	0.285996	0.262563	0.245611	0.0267569
Ubxn4	0.102353	0.197904	0.682584	0.648915	0.83294	0.754696	0.0267798
Fgfr2	0.102353	-0.227954	0.674157	0.717949	0.699218	0.778441	0.0267915
Rnf122	0.102608	-0.488257	0.120787	0.118343	0.0942844	0.111393	0.0269415
Wdfy1	0.102624	0.238643	0.407303	0.416174	0.404789	0.374917	0.0269575
Tom1	0.102624	0.411979	0.255618	0.216963	0.262659	0.21022	0.0269593
Arhgap5	0.102638	-0.216906	0.679775	0.7357	0.881578	0.995227	0.0269847
Spop	0.102663	0.056315	0.766854	0.751479	1.05636	1.0245	0.0270029
Rab3gap2	0.102692	-0.0014834	0.519663	0.502959	0.5147	0.501433	0.0270224
Gtpbp8	0.102841	-0.375352	0.171348	0.203156	0.133463	0.169619	0.0270732
Cyp20a1	0.102855	0.549809	0.255618	0.195266	0.226526	0.164193	0.0270888
Ocel1	0.102871	0.257747	0.353933	0.287968	0.293314	0.245377	0.0271047
Lmo2	0.10301	0.181586	0.747191	0.706114	0.890197	0.811263	0.0271532
Zfr	0.103103	-0.165738	0.825843	0.856016	1.15056	1.24064	0.0271895
Ccl25	0.103301	-0.473758	0.238764	0.278107	0.202137	0.263986	0.0272535
Pakap	0.1034	-0.1691	0.91573	0.927022	1.70147	1.79146	0.0272947
Trappc13	0.1034	0.184677	0.30618	0.272189	0.263124	0.236644	0.027306
Nabp2	0.1034	0.0191927	0.210674	0.218935	0.167084	0.17032	0.0273166
Adgrl2	0.1034	0.0340119	0.910112	0.905325	1.59138	1.57948	0.0272937
Anxa3	0.1034	-0.110105	0.882022	0.883629	1.2584	1.30409	0.0273447
Ell2	0.1034	0.230074	0.275281	0.209073	0.253176	0.201272	0.0272913
Tomm20	0.103455	0.267164	0.5	0.424063	0.419405	0.355235	0.0273768
Stx16	0.103455	-0.127923	0.452247	0.493097	0.423554	0.474168	0.0273868
Ldb2	0.103524	0.0835207	0.994382	0.982249	3.14518	3.04415	0.0274188
Tmem11	0.103596	0.219008	0.227528	0.199211	0.173286	0.152829	0.0274496
Map3k8	0.103626	-0.331126	0.207865	0.258383	0.174108	0.220246	0.0274812
Gxylt1	0.103626	-0.156753	0.303371	0.309665	0.250331	0.275175	0.0274866
Xpo1	0.103626	-0.174689	0.485955	0.546351	0.504535	0.566105	0.0274695
Cd164	0.103712	0.174225	0.384831	0.382643	0.321476	0.307895	0.0275278
Slc7a7	0.103725	0.2472	0.359551	0.303748	0.345894	0.288817	0.027543
Ryk	0.103725	0.0363426	0.477528	0.418146	0.411282	0.38136	0.0275448
Kank3	0.103866	-0.0423967	0.91573	0.911243	1.39102	1.39658	0.0276042
Mettl3	0.103866	0.292205	0.219101	0.167653	0.167051	0.134561	0.0276129
Fbxo30	0.104025	0.313363	0.269663	0.207101	0.22385	0.178408	0.0276702
Ero1a	0.104102	-0.0228788	0.286517	0.274162	0.22226	0.223587	0.0277026
Map2k5	0.104102	-0.0359944	0.654494	0.69428	0.763083	0.792932	0.0277088
Ptprg	0.104107	-0.00617296	0.997191	1	3.36732	3.38534	0.0277492
Pir	0.104107	0.56392	0.205056	0.153846	0.195818	0.14841	0.0277277
Zfp597	0.104107	-0.0425619	0.176966	0.17357	0.132857	0.137479	0.0277371
Crip2	0.104161	-0.0381273	0.893258	0.91716	1.42458	1.44929	0.027882
Ampd3	0.104161	0.0340931	0.132022	0.106509	0.0917059	0.0832333	0.027778
Wbp11	0.104161	0.296546	0.441011	0.362919	0.38857	0.32231	0.027794
Clec14a	0.104161	0.0450339	0.879213	0.911243	1.43063	1.45821	0.0278382
Use1	0.104161	0.0265826	0.348315	0.309665	0.270397	0.257655	0.0277806
Cox7b	0.104161	0.318933	0.47191	0.390533	0.418736	0.336045	0.0278458
Trim56	0.104161	-0.340889	0.485955	0.536489	0.484015	0.57583	0.0278454
Ppil4	0.104161	-0.158862	0.376404	0.384615	0.318288	0.340575	0.0278133
Slc25a24	0.104161	0.016117	0.205056	0.177515	0.158122	0.147738	0.0277852
Ebna1bp2	0.104161	-0.0927748	0.216292	0.21499	0.152563	0.159819	0.0278036
Pibf1	0.104161	-0.0242857	0.519663	0.540434	0.615953	0.646437	0.0278031
Mtpap	0.104174	-0.102016	0.339888	0.33925	0.277836	0.289635	0.0279269
Mospd1	0.104174	0.0984823	0.261236	0.250493	0.223933	0.21552	0.0279688
Kmt2a	0.104174	-0.0913949	0.794944	0.822485	1.00182	1.06264	0.0279594
Anxa1	0.104174	0.432222	0.16573	0.112426	0.134309	0.0942212	0.0279182
Wdfy3	0.104174	-0.0727791	0.876404	0.901381	1.19972	1.25045	0.0279509
Sh3pxd2a	0.104174	0.182811	0.789326	0.779093	1.06779	0.989025	0.0279123
Dpy19l4	0.104174	-0.0214232	0.353933	0.337278	0.332731	0.329989	0.0279576
Actr3	0.104174	0.0378602	0.727528	0.676529	0.787812	0.748629	0.0279156
Card10	0.104355	-0.0451175	0.578652	0.554241	0.526944	0.532985	0.0280562
Psma6	0.104397	0.0926949	0.511236	0.447732	0.441569	0.400309	0.0280794
Stard13	0.104397	0.394768	0.47191	0.390533	0.631254	0.500929	0.0280871
Trim41	0.104457	0.471705	0.235955	0.187377	0.194805	0.147718	0.0281202
Slc30a9	0.104457	-0.303178	0.382022	0.43787	0.360426	0.431909	0.0281195
1600020E01Rik	0.104457	0.326175	0.289326	0.244576	0.280827	0.226797	0.0281409
Gpx8	0.104595	-0.51501	0.185393	0.244576	0.150087	0.210666	0.0281923
Ptprk	0.104674	0.156218	0.783708	0.775148	1.30719	1.23187	0.0282257
Ascc2	0.104746	0.0564403	0.33427	0.278107	0.272674	0.247196	0.0282571
Sap30bp	0.104829	-0.12068	0.252809	0.278107	0.209899	0.233105	0.0282914
Sema6d	0.104829	0.196688	0.792135	0.749507	1.28395	1.16052	0.0283024
Crybg3	0.104829	0.133638	0.578652	0.530572	0.619525	0.562033	0.0283457
Sacm1l	0.104829	0.241719	0.438202	0.404339	0.432905	0.380622	0.0284027
Prpf4	0.104829	0.542269	0.216292	0.179487	0.1882	0.140373	0.0283547
Ralgapb	0.104829	0.0470971	0.525281	0.552268	0.581843	0.583151	0.0283317
Pfkfb3	0.104829	0.442436	0.280899	0.232742	0.30462	0.235691	0.0283544
Mall	0.104829	0.581036	0.227528	0.163708	0.185109	0.128766	0.0283149
Cd47	0.104829	-0.0383351	0.966292	0.940828	1.58101	1.57716	0.028314
Sf3b2	0.104829	0.127958	0.688202	0.631164	0.728812	0.669265	0.0283317
Clasp2	0.104829	0.0338222	0.679775	0.680473	0.861172	0.837275	0.0284214
Dele1	0.104829	0.372358	0.410112	0.327416	0.340356	0.270336	0.0283246
Eci2	0.104864	0.0860475	0.33427	0.315582	0.279794	0.260186	0.0284524
Ap3m1	0.104864	0.127448	0.294944	0.262327	0.252188	0.2342	0.0284446
Slc25a32	0.104871	0.219508	0.244382	0.211045	0.231723	0.197388	0.0284703
Aga	0.104874	0.230525	0.188202	0.138067	0.145389	0.115602	0.0284869
Mark2	0.104874	-0.0104346	0.668539	0.662722	0.743428	0.745665	0.0284833
Lactb2	0.104927	0.527402	0.258427	0.195266	0.249334	0.179349	0.0285403
Ninj1	0.104927	0.271508	0.33427	0.266272	0.275114	0.22309	0.0285254
Mrpl33	0.104927	-0.0348888	0.491573	0.443787	0.418017	0.402785	0.028575
Tubb5	0.104927	0.0773542	0.730337	0.696252	0.802757	0.763062	0.0285216
Pfdn5	0.104927	0.166158	0.755618	0.690335	0.854741	0.769209	0.0285523
Sigmar1	0.104927	0.0843043	0.238764	0.22288	0.182658	0.174547	0.0285233
Cog8	0.104927	0.295124	0.328652	0.262327	0.255721	0.208093	0.0285908
Lsm5	0.104927	0.488701	0.258427	0.195266	0.20343	0.148587	0.0285403
9330175M20Rik	0.104963	-0.240049	0.244382	0.254438	0.193097	0.216782	0.0286272
Senp5	0.104987	0.306134	0.488764	0.408284	0.504557	0.417245	0.0286459
Ppp3cb	0.105019	-0.107742	0.587079	0.595661	0.636318	0.651486	0.0286756
Hspbap1	0.105019	-0.0842575	0.115169	0.100592	0.100756	0.0975115	0.0286903
Chst2	0.105019	0.145696	0.519663	0.510848	0.56113	0.521709	0.0287185
Ddit3	0.105019	0.509004	0.134831	0.086785	0.101134	0.0687072	0.0286825
Nek6	0.105019	0.0731756	0.432584	0.370809	0.39109	0.357476	0.0286669
Uqcc2	0.105019	0.341087	0.429775	0.39645	0.404702	0.34036	0.0286668
Tmem223	0.105044	-0.101499	0.300562	0.287968	0.227323	0.234496	0.0287454
Slit2	0.105201	0.634966	0.176966	0.122288	0.142007	0.0980131	0.0288005
Psme2	0.10526	0.048089	0.564607	0.546351	0.553142	0.53714	0.0288288
Sptan1	0.105274	-0.0601606	0.960674	0.968442	1.70677	1.76689	0.0288445
Mcmbp	0.105356	-0.0755892	0.480337	0.483235	0.456625	0.468142	0.0288971
Serhl	0.105356	0.81574	0.126404	0.0887574	0.101	0.0647244	0.028879
Enah	0.105356	-0.256511	0.432584	0.465483	0.475913	0.548289	0.0288854
Nptn	0.105363	-0.0925501	0.691011	0.700197	0.798715	0.836546	0.0289205
Bcor	0.105363	0.0903171	0.455056	0.491124	0.501831	0.504654	0.0289946
Cep350	0.105363	0.0273177	0.733146	0.767258	0.892218	0.893957	0.028927
Cbfa2t3	0.105363	-0.111723	0.811798	0.812623	1.09257	1.13199	0.0289478
Hnrnpa1	0.105363	0.218858	0.421348	0.364892	0.355161	0.306208	0.0289513
AU040320	0.105363	-0.0415151	0.438202	0.410256	0.416479	0.416959	0.0289417
Dlgap4	0.105363	-0.0892978	0.5	0.463511	0.440088	0.439911	0.0289789
Zswim6	0.105363	-0.0412198	0.797753	0.741617	1.08901	1.07582	0.028917
Mapk3	0.105363	0.081553	0.685393	0.668639	0.70894	0.682865	0.0289229
Tyw5	0.105363	0.229533	0.123596	0.0946746	0.085828	0.0713471	0.0289216
Eapp	0.105376	0.224801	0.424157	0.390533	0.381199	0.342724	0.0290411
Nmnat1	0.105537	-0.576328	0.0702247	0.108481	0.0552121	0.0831592	0.0290975
Asph	0.105627	0.150431	0.294944	0.234714	0.251264	0.215686	0.0291342
Ly6c1	0.105627	-0.0992636	0.957865	0.95069	2.05284	2.12061	0.0291354
Bzw2	0.105681	0.276533	0.126404	0.086785	0.113685	0.0840638	0.0291735
Wac	0.105826	0.0626543	0.823034	0.820513	1.06765	1.04864	0.0292255
Tsc1	0.105864	0.259738	0.297753	0.238659	0.258085	0.215241	0.0292526
Tmed3	0.105864	0.342064	0.331461	0.276134	0.274282	0.221363	0.0292721
Gm43376	0.105864	0.659138	0.123596	0.0828402	0.101233	0.0678079	0.0292481
Celf2	0.105864	0.331582	0.123596	0.0828402	0.0981352	0.0690398	0.0292481
Dnaja2	0.106045	0.258749	0.573034	0.483235	0.5514	0.462505	0.0293466
Gtf3a	0.106045	0.350383	0.134831	0.0966469	0.0968892	0.0757537	0.0293523
Tnpo1	0.106216	0.127648	0.685393	0.629191	0.75977	0.695742	0.0294181
Raly	0.106358	-0.269345	0.505618	0.546351	0.434581	0.501508	0.0294881
Sox7	0.106358	0.097674	0.345506	0.351085	0.296164	0.285016	0.0294749
Supt5	0.106358	-0.144487	0.370787	0.424063	0.322348	0.363623	0.0294696
Zfp110	0.106358	-0.412608	0.272472	0.313609	0.21681	0.269208	0.0294893
Meis2	0.106465	1.31991	0.126404	0.0946746	0.260575	0.164376	0.029548
Fbxo7	0.106595	-0.22879	0.337079	0.398422	0.288335	0.342593	0.0295963
Eps15l1	0.106603	0.232951	0.634831	0.564103	0.656043	0.569894	0.0296105
Eef2	0.106676	0.0371942	0.83427	0.850099	1.17841	1.16588	0.0296431
Gars1	0.106824	0.269097	0.33427	0.25641	0.279797	0.223511	0.0297169
Zfp87	0.106824	0.685683	0.132022	0.0848126	0.0957993	0.0611386	0.0297264
Ubxn1	0.106824	0.213897	0.522472	0.435897	0.462468	0.394152	0.0297252
Smdt1	0.106824	0.193308	0.567416	0.495069	0.545006	0.478555	0.0297043
Aurkaip1	0.106824	0.330153	0.370787	0.325444	0.315298	0.263731	0.0296965
Map2	0.106824	0.705424	0.132022	0.0848126	0.151084	0.0972873	0.0297264
Dnajc21	0.106824	-0.222854	0.292135	0.327416	0.260193	0.294087	0.0297793
Nf1	0.106824	-0.107336	0.870787	0.87574	1.41271	1.48897	0.0297757
Dock6	0.106824	-0.0494484	0.890449	0.901381	1.35029	1.3793	0.0297166
Zcchc17	0.106824	0.233393	0.359551	0.285996	0.313754	0.261418	0.0297586
Sh3bgrl	0.106952	-0.152036	0.817416	0.842209	1.13829	1.22861	0.0298642
Agtrap	0.106952	-0.150661	0.421348	0.449704	0.395928	0.435066	0.0298542
Aarsd1	0.107139	0.345261	0.22191	0.203156	0.189278	0.158617	0.0299308
Mtf1	0.107221	-0.130293	0.244382	0.228797	0.190755	0.196707	0.0299661
Ndufb8	0.107267	0.302608	0.522472	0.42998	0.460687	0.376597	0.0300787
Cit	0.107267	0.441376	0.106742	0.0690335	0.0859797	0.0606863	0.0299928
Fchsd2	0.107267	0.287002	0.724719	0.656805	0.973711	0.842334	0.0301703
AW112010	0.107267	-0.0825479	0.679775	0.710059	0.897977	0.955108	0.030061
Acsl4	0.107267	-0.229167	0.320225	0.303748	0.285658	0.299977	0.0300333
Trappc3	0.107267	0.428817	0.359551	0.282051	0.294519	0.223677	0.0301569
Gclc	0.107267	0.34604	0.30618	0.254438	0.276662	0.222894	0.0302056
Etfa	0.107267	0.320939	0.36236	0.301775	0.349915	0.28877	0.0301211
Vps50	0.107267	0.58269	0.238764	0.179487	0.228045	0.159867	0.0301862
Srsf1	0.107267	-0.189461	0.449438	0.467456	0.376039	0.41708	0.0300973
Got2	0.107267	-0.130329	0.25	0.236686	0.195171	0.200907	0.030149
4930599N23Rik	0.107267	-0.00208757	0.356742	0.315582	0.371101	0.350424	0.0301612
Ythdf3	0.107267	-0.108157	0.685393	0.678501	0.742599	0.771344	0.03011
Unc50	0.107267	0.0468981	0.359551	0.33925	0.284116	0.275921	0.0302133
Shroom2	0.107267	-0.227477	0.356742	0.402367	0.394569	0.451765	0.0300514
Vrk1	0.107267	-0.429369	0.235955	0.282051	0.193987	0.247763	0.0300057
Ap3d1	0.107267	0.0196102	0.432584	0.39645	0.35719	0.345757	0.0299912
Rusc1	0.107267	0.598243	0.191011	0.134122	0.148263	0.0996548	0.0301968
Fhit	0.107267	0.678818	0.106742	0.0690335	0.128567	0.0868498	0.0299928
Map3k5	0.107267	-0.215449	0.620787	0.656805	0.744889	0.839561	0.0301004
Col1a1	0.107267	-0.303352	0.241573	0.299803	0.209707	0.266416	0.030026
Lama4	0.107342	-0.075133	0.828652	0.861933	1.37501	1.42581	0.0302697
Rpl7	0.107367	0.0886081	0.918539	0.887574	1.43268	1.37099	0.0302889
Ccnjl	0.107385	0.538076	0.261236	0.21499	0.283122	0.20913	0.0303062
Ufl1	0.107385	-0.167716	0.351124	0.406312	0.318749	0.370985	0.030325
Cryzl1	0.107385	0.380971	0.348315	0.319527	0.333605	0.278597	0.0303146
Cept1	0.107433	-0.105878	0.598315	0.573964	0.601213	0.612407	0.0303567
Acbd6	0.107453	0.225831	0.508427	0.420118	0.533902	0.452607	0.0304226
Mrpl38	0.107453	-0.284781	0.185393	0.205128	0.136937	0.16097	0.0303802
Pfkl	0.107453	-0.229038	0.272472	0.284024	0.211081	0.237072	0.0303979
Eefsec	0.107453	0.0692865	0.266854	0.236686	0.261514	0.240436	0.0303746
Pitpna	0.107453	0.156196	0.789326	0.767258	1.02328	0.967819	0.0304102
Rnf166	0.107494	0.650768	0.162921	0.112426	0.125936	0.0833783	0.0304581
Capn7	0.107494	-0.0253608	0.269663	0.289941	0.231791	0.24592	0.0304653
Zfp1006	0.107494	0.654971	0.13764	0.0887574	0.112987	0.0721126	0.0304475
Rnaseh2a	0.107494	0.702503	0.13764	0.0887574	0.104179	0.0650853	0.0304475
Zfp275	0.10781	0.220743	0.120787	0.0808679	0.0815605	0.0630611	0.0305865
Col8a1	0.107829	0.283643	0.210674	0.151874	0.22583	0.164599	0.0306041
Def6	0.107829	0.526419	0.210674	0.151874	0.172145	0.121729	0.0306041
Abcd3	0.107852	0.140744	0.367978	0.337278	0.341613	0.309667	0.0306353
Ogt	0.107852	-0.0925627	0.735955	0.741617	0.819087	0.861878	0.0306486
Abhd16a	0.107852	0.115073	0.429775	0.362919	0.341304	0.303875	0.030655
Ube3b	0.107852	-0.245767	0.266854	0.284024	0.204515	0.232732	0.0306374
Rab9	0.107852	0.0757971	0.30618	0.258383	0.227367	0.204784	0.0306799
Eef1d	0.107967	0.0842234	0.536517	0.465483	0.485063	0.441766	0.0307296
Trim12a	0.108336	0.188549	0.505618	0.487179	0.569106	0.532074	0.0308471
Psme1	0.108354	0.187341	0.735955	0.700197	0.849579	0.781301	0.0308645
Uvssa	0.108361	-0.23061	0.297753	0.329389	0.25969	0.299047	0.0308789
Dnajc11	0.10839	0.255583	0.252809	0.220907	0.214402	0.18506	0.0308995
Ndufb1	0.108423	0.236697	0.480337	0.402367	0.432671	0.366802	0.0309212
Trim39	0.108423	-0.438596	0.109551	0.136095	0.08424	0.110267	0.0309247
Ikbip	0.108423	-0.173578	0.219101	0.207101	0.179137	0.185884	0.0309283
Fam118b	0.108497	-0.330311	0.196629	0.199211	0.156066	0.179299	0.0309797
Unc13b	0.108527	0.182513	0.648876	0.613412	0.896909	0.822579	0.031015
Zfp949	0.108527	0.345934	0.19382	0.175542	0.171863	0.141745	0.0310113
Hlf	0.108527	0.462294	0.404494	0.323471	0.459676	0.358298	0.0310005
Galnt11	0.108527	-0.162872	0.342697	0.353057	0.287472	0.310313	0.0310255
Gm49959	0.108527	0.296243	0.176966	0.130178	0.130136	0.102077	0.0310126
Dpf2	0.108527	-0.238768	0.311798	0.35503	0.248806	0.291604	0.0310123
Abhd17b	0.108527	-0.0845939	0.581461	0.597633	0.690388	0.732311	0.0310549
Zfp521	0.108527	-0.147066	0.634831	0.637081	0.829119	0.88377	0.0310791
4930503L19Rik	0.108608	-0.235577	0.401685	0.43787	0.362437	0.419138	0.0311575
Tnfsf10	0.108608	-0.213609	0.873596	0.899408	1.35419	1.45655	0.0312042
Pex14	0.108608	0.152246	0.421348	0.358974	0.413975	0.362695	0.0311302
Ldha	0.108608	0.0907419	0.570225	0.530572	0.538694	0.510078	0.031255
Cops2	0.108608	-0.281329	0.311798	0.35503	0.261056	0.30705	0.0311725
Srebf2	0.108608	0.394873	0.311798	0.250493	0.289203	0.225694	0.0311498
Ctso	0.108608	0.338219	0.410112	0.343195	0.381739	0.308918	0.0311712
Pum1	0.108608	-0.0564292	0.814607	0.836292	1.00586	1.04232	0.0312052
Rpl34	0.108608	0.127492	0.907303	0.889546	1.56796	1.47818	0.0311476
Neurl1b	0.108608	-0.00168656	0.219101	0.207101	0.170257	0.166683	0.0312113
Atp5f1e	0.108608	0.0855359	0.682584	0.666667	0.7537	0.714145	0.0311231
Ift43	0.108608	-0.272958	0.404494	0.414201	0.370983	0.418631	0.0311777
Adsl	0.108608	0.102166	0.176966	0.159763	0.1369	0.129381	0.0312159
Polr2l	0.108654	0.863938	0.103933	0.0670611	0.0736225	0.0425024	0.0312975
Atp5f1b	0.108816	0.117276	0.820225	0.796844	1.00121	0.945924	0.0313571
Zpr1	0.108816	0.361384	0.148876	0.102564	0.105585	0.0793989	0.0313568
Crybg1	0.108929	-1.01466	0.0870787	0.134122	0.0671561	0.121259	0.0314246
Rrp1	0.108929	0.233816	0.449438	0.372781	0.384467	0.324725	0.0314285
Sh2d3c	0.108929	-0.0824887	0.738764	0.739645	0.869074	0.90612	0.0314142
Atp11b	0.108975	0.284685	0.47191	0.416174	0.476584	0.418116	0.0314649
Snrpe	0.109101	0.15588	0.426966	0.376726	0.366672	0.325613	0.0315329
Appl2	0.109101	0.06981	0.179775	0.143984	0.134593	0.119958	0.0315136
Lsm3	0.109101	0.548121	0.174157	0.120316	0.133959	0.0919601	0.031516
Bvht	0.109119	-0.215364	0.412921	0.443787	0.35358	0.404251	0.0315623
Gtf3c2	0.109119	0.212033	0.480337	0.465483	0.447259	0.416445	0.0315774
Tpk1	0.109119	-0.648404	0.205056	0.234714	0.206524	0.280379	0.0315562
Cep112	0.109119	-0.152519	0.348315	0.335306	0.423624	0.450985	0.0315836
Clic1	0.109119	0.126263	0.761236	0.741617	0.862206	0.822032	0.031569
Eea1	0.109285	-0.0153774	0.573034	0.550296	0.613188	0.614576	0.0316695
Herpud1	0.109285	-0.0766502	0.424157	0.439842	0.366705	0.389431	0.0316832
Slc25a36	0.109285	0.0349764	0.353933	0.38856	0.334267	0.342539	0.0316667
Adcy4	0.109299	0.160192	0.530899	0.499014	0.494848	0.452622	0.0317081
Ino80	0.109366	0.143919	0.578652	0.546351	0.625745	0.580928	0.0317401
Nedd8	0.109458	-0.023345	0.575843	0.605523	0.581952	0.595884	0.0317793
A330009N23Rik	0.109471	0.519624	0.126404	0.0848126	0.0882441	0.0596669	0.0317957
Edf1	0.109571	0.111478	0.581461	0.518738	0.534009	0.489287	0.0318371
Eml6	0.109662	0.236518	0.407303	0.382643	0.547718	0.494113	0.0318762
Mbd2	0.109846	0.0454163	0.789326	0.773176	0.954047	0.929196	0.0319422
Arpc4	0.109971	0.231481	0.561798	0.481262	0.499015	0.427148	0.031991
Csk	0.10998	0.167178	0.320225	0.266272	0.251414	0.221238	0.0320089
Spry1	0.10998	-0.163869	0.280899	0.345168	0.242613	0.286799	0.0320145
Zfp280d	0.10998	-0.235426	0.685393	0.731755	0.826141	0.933019	0.0320063
1700025G04Rik	0.110015	-0.0931778	0.623596	0.654832	0.783975	0.855799	0.0320542
Lrrc41	0.110015	0.398421	0.272472	0.207101	0.218965	0.166254	0.0320669
Timm23	0.110148	0.178935	0.351124	0.327416	0.31416	0.279257	0.0321515
Uaca	0.110148	-0.0150942	0.828652	0.836292	1.14808	1.16826	0.0321181
Apex2	0.110148	-0.456608	0.196629	0.262327	0.195862	0.267073	0.0321313
Samd4	0.110148	-0.122657	0.300562	0.282051	0.356303	0.360399	0.0321285
Kansl3	0.110355	0.0588616	0.356742	0.376726	0.323174	0.323022	0.0322288
Akap10	0.110513	0.111787	0.668539	0.615385	0.821472	0.761491	0.0322875
Nol4l	0.110513	0.443656	0.30618	0.234714	0.259124	0.196829	0.0323195
Safb	0.110513	-0.0227001	0.601124	0.560158	0.555386	0.549703	0.0322936
Pyroxd1	0.110513	0.479265	0.13764	0.0927022	0.0995902	0.0716329	0.0323065
Zfp975	0.110623	-0.647752	0.0758427	0.120316	0.0622581	0.0970696	0.0323703
Zfp592	0.110759	0.258331	0.463483	0.439842	0.454735	0.40448	0.0324229
Rspry1	0.110863	0.248614	0.550562	0.475345	0.589741	0.504603	0.0324839
Katna1	0.110863	-0.526911	0.171348	0.230769	0.137418	0.196489	0.0324775
Cul3	0.110863	-0.0997748	0.685393	0.731755	0.779254	0.829771	0.0324659
Sash1	0.110898	-0.089551	0.932584	0.944773	1.67183	1.72465	0.0325149
Cish	0.110898	-0.214852	0.210674	0.209073	0.155567	0.168283	0.0325143
Ywhaq	0.110916	-0.091913	0.825843	0.812623	1.05303	1.08014	0.0325448
Mrpl30	0.110945	-0.21927	0.258427	0.250493	0.194979	0.21126	0.0325659
Gm56955	0.11101	-0.414267	0.0870787	0.12426	0.0765802	0.106954	0.0325978
Fermt2	0.111038	-0.00396181	0.932584	0.899408	1.36482	1.34418	0.0326187
Amacr	0.11108	0.835663	0.101124	0.0650888	0.076572	0.0450231	0.0326504
Prmt3	0.11108	0.28828	0.185393	0.145957	0.159105	0.130219	0.0327753
Tmem238	0.11108	0.369068	0.171348	0.130178	0.122333	0.0959397	0.0328461
Zfp974	0.11108	0.293455	0.101124	0.0650888	0.0790725	0.0584019	0.0326504
Gm57315	0.11108	0.225932	0.162921	0.120316	0.114703	0.0925644	0.0327996
Eda	0.11108	0.357678	0.101124	0.0650888	0.134515	0.0904122	0.0326504
Polr3k	0.11108	0.356349	0.168539	0.128205	0.123382	0.0970454	0.0327629
Idh3g	0.11108	0.368415	0.275281	0.21499	0.205341	0.162857	0.032745
Yrdc	0.11108	0.338467	0.168539	0.126233	0.11899	0.0944845	0.0328065
Plag1	0.11108	0.314402	0.126404	0.0828402	0.112867	0.0847661	0.0328478
Cyp2j6	0.11108	-0.108837	0.123596	0.112426	0.0881095	0.0892662	0.0328254
Arhgap28	0.11108	0.286965	0.151685	0.108481	0.1547	0.12218	0.0327795
Golga5	0.11108	0.0834068	0.303371	0.2643	0.268571	0.248193	0.0326848
Il17rc	0.11108	0.323058	0.140449	0.0986193	0.099405	0.0763258	0.0327026
Depdc5	0.11108	-0.009814	0.393258	0.422091	0.413757	0.430355	0.0327592
Ice1	0.11108	-0.00965584	0.424157	0.42998	0.383696	0.390851	0.0326964
Pmp22	0.11108	0.453637	0.238764	0.17357	0.200307	0.145435	0.0327737
Ppp1r12a	0.11108	-0.107859	0.955056	0.972387	1.77257	1.84508	0.0326783
Smagp	0.11108	-0.0160924	0.533708	0.497041	0.486509	0.478357	0.0327411
Tm9sf2	0.11108	-0.116634	0.643258	0.658777	0.641841	0.671887	0.0329212
Plekha5	0.11108	0.211904	0.5	0.449704	0.585062	0.519254	0.0326437
Tcn2	0.11108	0.110261	0.595506	0.558185	0.59365	0.552873	0.0327249
Nup42	0.11108	0.631806	0.132022	0.0848126	0.105723	0.0692454	0.0327629
Marcks	0.111089	-0.14804	0.851124	0.871795	1.28993	1.36143	0.0329383
Mxd4	0.111168	-0.0992668	0.896067	0.87574	1.23865	1.28022	0.0329745
Usp33	0.111257	-0.125263	0.516854	0.5286	0.500901	0.535494	0.0330135
Spred1	0.11132	0.0812191	0.817416	0.790927	1.13239	1.07833	0.0330449
Rnf126	0.111353	0.222116	0.117978	0.130178	0.0931629	0.089945	0.0330676
Lyrm1	0.111438	-0.467434	0.146067	0.203156	0.130713	0.179502	0.0332112
Add3	0.111438	0.120896	0.671348	0.631164	0.793901	0.736904	0.0331097
Scaf8	0.111438	-0.185331	0.707865	0.715976	0.805824	0.865454	0.0331078
Mapk1	0.111438	-0.0552915	0.738764	0.725838	0.834156	0.855496	0.0331453
Nrip1	0.111438	-0.232265	0.657303	0.676529	0.786085	0.854804	0.0332283
Faf1	0.111438	-0.18084	0.741573	0.794872	0.960653	1.06455	0.0331054
Evl	0.111438	0.249936	0.626404	0.571992	0.793868	0.689856	0.0331336
Leprotl1	0.111438	-0.368071	0.264045	0.329389	0.207391	0.267052	0.0331593
Pde4d	0.111438	0.0138608	0.744382	0.761341	1.42143	1.41443	0.0332146
Cdc14b	0.111438	0.603262	0.151685	0.102564	0.152542	0.102302	0.0331874
Uqcr10	0.111438	0.213568	0.550562	0.497041	0.517728	0.458638	0.0332054
Zhx1	0.111438	-0.329684	0.216292	0.250493	0.172123	0.212457	0.0331319
Cdc16	0.111499	0.383733	0.233146	0.193294	0.193736	0.156438	0.0332764
Csnk2a1	0.111774	-0.149569	0.735955	0.767258	0.818862	0.897144	0.0333711
Gna12	0.111901	-0.028499	0.514045	0.546351	0.534253	0.556237	0.033422
Hyi	0.111901	0.34522	0.115169	0.0769231	0.0800899	0.0585585	0.0334311
Lin37	0.111901	0.526198	0.123596	0.0966469	0.0914847	0.0668178	0.0334797
Mob1a	0.111901	0.0338742	0.441011	0.398422	0.362889	0.346995	0.0334614
Yipf4	0.111901	0.126057	0.539326	0.508876	0.48881	0.461108	0.0334468
Aimp2	0.111901	0.557421	0.115169	0.0769231	0.0871096	0.0585766	0.0334311
Plk2	0.111996	0.107507	0.536517	0.500986	0.593001	0.550467	0.0335451
Vdac1	0.111996	0.0211116	0.317416	0.303748	0.2501	0.245016	0.0335273
Chmp3	0.111996	0.126776	0.581461	0.540434	0.600836	0.548072	0.033535
Dpp8	0.112011	-0.0942723	0.668539	0.69428	0.748936	0.800007	0.0335745
B430010I23Rik	0.112011	0.235547	0.227528	0.211045	0.206087	0.179526	0.0335883
Bst2	0.112011	0.0151943	0.803371	0.800789	1.10412	1.12109	0.0335899
Triobp	0.112011	-0.036663	0.412921	0.414201	0.352143	0.358794	0.0335701
Iars1	0.112047	0.437996	0.241573	0.203156	0.215832	0.172364	0.0336322
Rpl19	0.112047	0.143857	0.946629	0.942801	1.78166	1.68657	0.0336397
Nfat5	0.112207	0.025993	0.935393	0.940828	1.70765	1.70137	0.0337058
1810062O18Rik	0.112207	-0.322588	0.117978	0.112426	0.0904798	0.102186	0.0337131
Med28	0.112207	0.28017	0.398876	0.357002	0.331553	0.28456	0.0337234
Psmc2	0.112212	-0.0219797	0.401685	0.364892	0.3105	0.302214	0.0337455
Tmem219	0.112269	-0.120605	0.213483	0.21499	0.168998	0.17943	0.0337758
Rnf152	0.112281	-0.394116	0.205056	0.209073	0.207496	0.238273	0.0337921
Rbm28	0.112281	0.104771	0.38764	0.374753	0.363831	0.337729	0.0337933
Pacs1	0.112402	-0.0393037	0.691011	0.664694	1.0278	1.01328	0.0338543
Mtus1	0.112402	0.147517	0.640449	0.591716	0.674048	0.609518	0.0338626
Chd4	0.11247	-0.128008	0.654494	0.684418	0.741894	0.805998	0.0339002
Ube2j1	0.112536	-0.25326	0.292135	0.353057	0.247423	0.30391	0.033933
Tbcd	0.112536	-0.0995376	0.317416	0.327416	0.306427	0.320482	0.0339587
Kansl1	0.112536	-0.109268	0.938202	0.946746	1.72658	1.78135	0.0339365
Pcdh12	0.112536	0.188225	0.52809	0.451677	0.493999	0.426229	0.0339556
Dmwd	0.112548	0.612154	0.19382	0.138067	0.150968	0.103698	0.0339882
Srp54a	0.112685	-0.579183	0.101124	0.134122	0.0698639	0.0995993	0.0340805
Mrpl20	0.112685	0.40597	0.33427	0.262327	0.266035	0.204247	0.0340489
Trim3	0.112685	-0.158835	0.38764	0.38856	0.330753	0.354625	0.0341024
Ehbp1	0.112685	-0.188764	0.553371	0.56213	0.667039	0.715921	0.0340426
Canx	0.112685	-0.158397	0.761236	0.802761	0.900004	0.990304	0.0340811
Tmem176b	0.112685	0.27437	0.646067	0.573964	0.71058	0.615113	0.0340774
Chmp4b	0.112685	-0.186621	0.477528	0.514793	0.431151	0.480567	0.0340844
Dbnl	0.112685	0.327191	0.367978	0.293886	0.295092	0.234385	0.0340622
Usp38	0.112685	-0.224347	0.233146	0.22288	0.177021	0.193451	0.034081
Tspan14	0.112691	-0.121283	0.705056	0.690335	0.77023	0.804981	0.0341601
Znrf3	0.112822	1.03446	0.148876	0.100592	0.168559	0.0964755	0.0342232
Axin1	0.112822	0.0385888	0.365169	0.313609	0.342625	0.31053	0.0342128
Ccdc85c	0.112872	0.28279	0.174157	0.122288	0.13396	0.1003	0.0342538
S100a11	0.112908	0.317877	0.474719	0.408284	0.452593	0.371569	0.0342776
Ephx1	0.113008	0.248721	0.446629	0.398422	0.427618	0.374287	0.0343209
Sptssa	0.113057	0.210033	0.429775	0.39645	0.382586	0.346797	0.0343503
Smarca2	0.113057	-0.168796	0.904494	0.913215	1.4449	1.54191	0.0343703
Zfyve1	0.113057	0.165368	0.379213	0.378698	0.362948	0.342941	0.0343486
Atp1a2	0.113064	0.694452	0.140449	0.0927022	0.119103	0.0835128	0.0343894
Emc4	0.113085	0.442068	0.331461	0.268245	0.278272	0.212139	0.0344088
Mir99ahg	0.113108	-0.196782	0.508427	0.451677	0.739781	0.731354	0.0344287
Nod1	0.113239	0.10434	0.567416	0.589744	0.578765	0.568971	0.0344814
Orc4	0.11328	-0.173583	0.424157	0.453649	0.382977	0.42588	0.034507
Glcci1	0.113307	0.234502	0.216292	0.185404	0.195754	0.172386	0.0345423
Dusp6	0.113307	0.232115	0.325843	0.337278	0.304555	0.285077	0.0345499
Ywhaz	0.113307	-0.0507028	0.837079	0.840237	1.07376	1.09526	0.0345279
Ifit1	0.113307	0.313373	0.191011	0.197239	0.238461	0.234456	0.03453
Zfp36l2	0.113396	0.173127	0.539326	0.475345	0.509479	0.455293	0.0346225
Cdc40	0.113396	0.0606758	0.41573	0.380671	0.376731	0.353481	0.0346111
Ubp1	0.113396	-0.146528	0.390449	0.398422	0.326726	0.348288	0.0346416
Lrch1	0.113396	-0.130485	0.97191	0.984221	1.87759	1.9401	0.0346082
Fam222b	0.113396	-0.138932	0.542135	0.564103	0.639319	0.680414	0.034668
Pbrm1	0.113396	-0.108339	0.735955	0.74359	0.923384	0.972451	0.0346071
Gm15614	0.113557	0.0725051	0.384831	0.39645	0.356937	0.358529	0.0347346
Ly6a	0.113557	0.00318575	0.980337	0.978304	2.37095	2.34622	0.0347555
Ccnh	0.113557	0.476375	0.367978	0.29783	0.355901	0.272765	0.034734
Huwe1	0.11361	-0.0701012	0.800562	0.822485	1.01797	1.06095	0.0347893
Vps54	0.113902	-0.225494	0.61236	0.656805	0.70858	0.79103	0.0348982
Ctsl	0.113902	0.0473489	0.80618	0.771203	0.994652	0.963905	0.0348917
Odf2l	0.113917	-0.723409	0.0870787	0.134122	0.0767709	0.126267	0.034932
Erf	0.113917	-0.299491	0.258427	0.29783	0.206569	0.245638	0.0349224
Nat9	0.113917	0.763234	0.11236	0.0749507	0.0785829	0.0486011	0.0349415
Zfp639	0.113917	0.399291	0.328652	0.270217	0.284093	0.22552	0.0349585
Btbd10	0.113935	-0.146796	0.38764	0.374753	0.376111	0.395069	0.0350034
Lemd3	0.113935	0.119621	0.558989	0.546351	0.599809	0.568462	0.03498
Vps36	0.113935	0.301702	0.480337	0.424063	0.464863	0.386682	0.0350092
Mbtd1	0.113935	-0.0783094	0.519663	0.493097	0.6063	0.611873	0.0350115
Ncor2	0.113935	0.147406	0.505618	0.524655	0.505897	0.484386	0.0349894
Arpc2	0.113935	0.186629	0.848315	0.81854	1.12068	1.04205	0.0350178
Epha2	0.113935	-0.464959	0.179775	0.207101	0.121152	0.157872	0.035051
Cab39	0.113967	-0.0775405	0.640449	0.631164	0.68071	0.688577	0.0350897
Zfp33b	0.113967	-0.452547	0.0926966	0.134122	0.0751771	0.105545	0.0351102
Dhrs3	0.113967	0.0578601	0.766854	0.765286	0.93858	0.914349	0.035179
Clybl	0.113967	-0.365176	0.129213	0.110454	0.130956	0.140798	0.0350807
Tmem63b	0.113967	0.227738	0.292135	0.234714	0.229289	0.189472	0.0351015
Stc1	0.113967	0.249581	0.300562	0.266272	0.32317	0.27322	0.0350874
Map4k2	0.113967	-0.16102	0.432584	0.473373	0.396278	0.449699	0.0351048
Bud13	0.113967	-0.214597	0.0983146	0.138067	0.0819702	0.103015	0.0351472
Efna1	0.113967	-0.192248	0.648876	0.664694	0.655422	0.71582	0.0350961
Eml1	0.11405	0.0211347	0.587079	0.550296	0.713221	0.677074	0.0352581
Chtop	0.11405	0.106411	0.33427	0.358974	0.286644	0.287318	0.0352236
Bag3	0.11405	0.0371991	0.491573	0.447732	0.452954	0.437147	0.035226
Nkapd1	0.11405	-0.464818	0.230337	0.287968	0.182317	0.237156	0.0352297
Dpysl2	0.114075	0.0886471	0.730337	0.706114	0.811601	0.770604	0.0352836
Plekho1	0.114114	-0.0149456	0.792135	0.761341	0.949639	0.944766	0.0353085
S100a16	0.114114	0.0717937	0.643258	0.650888	0.675572	0.660814	0.0353206
Cinp	0.114126	-0.0277184	0.126404	0.130178	0.0952658	0.0952597	0.0353384
Fsd1l	0.114126	0.128033	0.227528	0.185404	0.193288	0.167765	0.0353513
Chm	0.114249	0.200201	0.469101	0.43787	0.466304	0.418369	0.0354027
Chd2	0.114339	-0.163865	0.634831	0.656805	0.77357	0.825908	0.0354436
Rab8b	0.114346	0.0662805	0.539326	0.566075	0.594787	0.592991	0.0354702
Asrgl1	0.114346	0.542307	0.13764	0.0907298	0.113718	0.0757739	0.0354589
Ints9	0.114419	-0.139525	0.598315	0.631164	0.701097	0.761781	0.0355121
Ktn1	0.114419	0.152042	0.842697	0.814596	1.14688	1.06113	0.0355077
Cdc5l	0.114459	-0.160715	0.452247	0.477318	0.409508	0.455637	0.0355462
Stau2	0.114467	-0.232093	0.129213	0.128205	0.12717	0.141564	0.0355742
Trmu	0.114467	-0.78549	0.0702247	0.106509	0.0534737	0.0856755	0.0355617
Med17	0.114525	-0.194023	0.25	0.242604	0.192748	0.205945	0.0356127
Foxo1	0.114525	-0.0735139	0.851124	0.859961	1.26103	1.31769	0.0356057
Atp13a3	0.11456	0.160639	0.219101	0.161736	0.201023	0.157345	0.035643
Ttc7b	0.114564	0.0813963	0.662921	0.619329	0.692185	0.642589	0.0356572
Hbegf	0.114593	0.202851	0.207865	0.183432	0.186279	0.160982	0.0356795
Sox4	0.114593	-0.207114	0.401685	0.4714	0.438514	0.514186	0.035696
Jpt1	0.114593	0.392962	0.179775	0.128205	0.134858	0.100795	0.035715
Flrt2	0.114593	0.0733547	0.418539	0.353057	0.530568	0.482032	0.0356803
Ddx54	0.114612	0.0322659	0.292135	0.280079	0.242474	0.240618	0.0357375
Tlk1	0.114718	-0.170319	0.598315	0.646943	0.659869	0.728367	0.0357839
Stim2	0.114873	0.0394521	0.811798	0.792899	1.11779	1.09123	0.0358453
Psmc4	0.114884	0.183177	0.314607	0.268245	0.24811	0.218196	0.0358617
Tbck	0.114926	-0.126109	0.539326	0.552268	0.576827	0.620325	0.0359051
Exoc3	0.114926	0.242898	0.379213	0.309665	0.345079	0.28629	0.0358881
Mfap1a	0.114926	0.145413	0.323034	0.278107	0.271211	0.244455	0.0358887
Hnrnpa0	0.115015	0.205215	0.752809	0.725838	0.843428	0.763814	0.0359643
Cdc42ep3	0.115015	0.050709	0.47191	0.422091	0.445124	0.416342	0.0359552
Zdhhc6	0.115133	0.0134767	0.382022	0.386588	0.337276	0.350202	0.0360185
Pls3	0.115133	-0.0251749	0.730337	0.7357	0.969575	1.00595	0.036024
Leprot	0.115181	0.0531696	0.570225	0.558185	0.539207	0.536155	0.0360599
Pias1	0.115181	0.127693	0.794944	0.731755	0.956469	0.884123	0.0360602
Cmc4	0.11523	-0.425259	0.11236	0.126233	0.0784239	0.10007	0.0361017
Aftph	0.115351	-0.0617731	0.536517	0.585799	0.606503	0.654577	0.0361585
Cttn	0.115351	-0.0100826	0.353933	0.360947	0.289786	0.299133	0.0361527
Mrpl11	0.115401	0.172558	0.188202	0.169625	0.135217	0.122091	0.0361947
Rbck1	0.115442	0.363079	0.351124	0.291913	0.288309	0.231033	0.0362329
Lmtk2	0.115442	0.267397	0.564607	0.493097	0.600282	0.519084	0.0362206
Rps10	0.115539	0.117792	0.929775	0.907298	1.58695	1.51308	0.0362776
Tmod3	0.115583	-0.150421	0.83427	0.838264	1.02628	1.0976	0.0363286
Gsk3b	0.115583	0.0171417	0.890449	0.903353	1.34945	1.34064	0.0363196
Smco4	0.115583	-0.166428	0.772472	0.822485	0.966883	1.05708	0.0363516
Rab3gap1	0.115583	0.0133968	0.463483	0.475345	0.474191	0.479152	0.0363534
Fmr1	0.115583	0.0819013	0.393258	0.380671	0.36556	0.354759	0.0363959
Fam13c	0.115583	-0.0584987	0.660112	0.686391	0.867671	0.908469	0.0363085
Ogdh	0.115583	0.0854286	0.598315	0.57002	0.629808	0.605083	0.0363047
Btg1	0.115583	0.283588	0.761236	0.725838	0.96862	0.867293	0.0363765
Nbeal1	0.115816	-0.110274	0.924157	0.928994	1.45558	1.51407	0.0364836
Etaa1	0.115931	-0.625277	0.0926966	0.120316	0.0700726	0.0998511	0.0365331
Atp9a	0.115931	0.316507	0.314607	0.268245	0.290831	0.238882	0.0365417
Id1	0.115996	-0.0326971	0.755618	0.745562	1.06208	1.05797	0.0366016
Osbpl1a	0.115996	0.384152	0.227528	0.191321	0.191288	0.15735	0.0365962
Vav3	0.115996	-0.0249319	0.741573	0.745562	1.11341	1.10151	0.0366096
Ube2o	0.115996	-0.39998	0.151685	0.16568	0.107569	0.133585	0.0365801
Smarcb1	0.115996	0.104111	0.365169	0.29783	0.293246	0.256313	0.0365811
Pik3c2b	0.115996	0.192918	0.710674	0.664694	0.833316	0.747775	0.0366988
Gpr182	0.115996	0.568926	0.162921	0.12426	0.137643	0.0966199	0.0366632
Zfp715	0.115996	-0.0964089	0.382022	0.400394	0.329282	0.347108	0.0366215
Sestd1	0.115996	0.381847	0.292135	0.230769	0.253535	0.197875	0.0366644
Trabd	0.115996	0.104544	0.286517	0.242604	0.210677	0.190476	0.0366744
Prrg2	0.115996	-0.556067	0.179775	0.199211	0.129745	0.169354	0.0366463
Czib	0.116054	0.287069	0.252809	0.205128	0.189232	0.158032	0.0367441
Mtmr6	0.116079	0.217226	0.396067	0.335306	0.340619	0.294067	0.0367654
Sh3d21	0.116259	0.546258	0.216292	0.159763	0.179967	0.126665	0.0368449
Sel1l	0.116259	-0.333194	0.466292	0.52071	0.420259	0.50209	0.0368357
C1d	0.116273	0.185913	0.27809	0.226824	0.213504	0.181373	0.0368687
Tssc4	0.116273	0.473499	0.233146	0.175542	0.179411	0.131301	0.0368711
Atp1a1	0.116273	0.171044	0.679775	0.623274	0.702243	0.637654	0.0368666
Arl10	0.116341	-0.528788	0.132022	0.179487	0.0992912	0.14465	0.0369282
Casc3	0.116341	0.169089	0.474719	0.441815	0.440705	0.402123	0.0369875
Tada3	0.116341	0.440269	0.238764	0.189349	0.195105	0.146293	0.0370785
Kti12	0.116341	0.743764	0.140449	0.0946746	0.106194	0.0669452	0.0370461
Glod4	0.116341	-0.550857	0.196629	0.254438	0.150522	0.208442	0.0369953
Spryd3	0.116341	0.289075	0.320225	0.299803	0.26723	0.235326	0.0370382
Pim3	0.116341	-0.155176	0.466292	0.469428	0.42149	0.45627	0.0370469
Tmed4	0.116341	0.342353	0.27809	0.211045	0.212777	0.166689	0.0370185
Gm15738	0.116341	-0.430591	0.404494	0.445759	0.372517	0.450574	0.0369659
Mosmo	0.116341	-0.315591	0.514045	0.546351	0.474489	0.545648	0.0369774
Tead4	0.116341	0.192045	0.640449	0.597633	0.718946	0.646058	0.0370098
Serpinb6a	0.116341	-0.143872	0.544944	0.571992	0.544919	0.590634	0.0369377
Ociad1	0.116341	-0.0457855	0.477528	0.459566	0.413202	0.414517	0.0369952
Aqp11	0.116341	0.55323	0.134831	0.0927022	0.118542	0.0810692	0.0371334
Akap8l	0.116341	-0.125845	0.558989	0.585799	0.567789	0.61231	0.0370731
Xrn1	0.116341	-0.202177	0.730337	0.771203	0.944745	1.04245	0.0371639
Atp6v1f	0.116341	0.210478	0.455056	0.386588	0.389094	0.336672	0.0370043
Ndufs8	0.116341	0.346024	0.359551	0.282051	0.286838	0.227667	0.0371266
Cd274	0.116341	-0.156284	0.213483	0.228797	0.19684	0.21591	0.0369643
Anxa6	0.116341	0.0478556	0.404494	0.42998	0.369136	0.384343	0.0369373
Foxp2	0.116433	0.333481	0.331461	0.254438	0.333228	0.260725	0.0372233
Alkbh1	0.116433	-0.111982	0.22191	0.216963	0.190009	0.200511	0.0372443
Xpr1	0.116433	-0.227999	0.533708	0.577909	0.599726	0.67933	0.0372247
Zfp407	0.116693	-0.269183	0.646067	0.654832	0.84716	0.929729	0.0373491
Tomm6	0.116693	0.282284	0.564607	0.487179	0.508059	0.42618	0.0373466
Smurf1	0.116854	0.223301	0.505618	0.43787	0.528851	0.45674	0.0374247
Cherp	0.116901	-0.157019	0.294944	0.337278	0.247714	0.282664	0.0374532
Serbp1	0.11701	-0.0877108	0.867978	0.887574	1.15421	1.20189	0.0375016
Sptlc2	0.117181	-0.0618916	0.758427	0.755424	0.972094	0.994012	0.0375696
Bahcc1	0.117197	0.448758	0.311798	0.252465	0.28863	0.224041	0.0375883
Tril	0.117283	-0.179355	0.424157	0.445759	0.383203	0.427725	0.0376293
Spast	0.117398	0.305804	0.404494	0.360947	0.394099	0.336147	0.0376796
Cdc42bpb	0.117495	-0.11368	0.831461	0.830375	1.00077	1.0564	0.0377241
Uqcc3	0.117497	0.150973	0.300562	0.276134	0.232702	0.213223	0.0377383
Tut4	0.117504	0.0237003	0.648876	0.61144	0.77413	0.75676	0.0377539
Lamtor5	0.117523	0.268938	0.359551	0.29783	0.28816	0.24021	0.0377777
Parp6	0.117523	-0.114674	0.308989	0.307692	0.267093	0.280071	0.0377733
Dcaf8	0.117782	-0.0709485	0.564607	0.568047	0.553091	0.57472	0.0378834
Man1a2	0.11788	-0.0301081	0.587079	0.607495	0.642678	0.664376	0.0379286
Pkm	0.117894	0.35129	0.550562	0.4714	0.5301	0.434227	0.0379465
Galnt10	0.117969	-0.3064	0.685393	0.725838	0.777662	0.892319	0.0379841
Mrpl57	0.118023	-0.248966	0.179775	0.232742	0.142338	0.178143	0.0380148
Dguok	0.118048	-0.0463775	0.384831	0.33925	0.303136	0.287659	0.0380494
Gab1	0.118048	-0.102769	0.688202	0.715976	0.960507	1.03322	0.0380671
Cnppd1	0.118048	-0.469574	0.174157	0.193294	0.124935	0.15704	0.0380689
Hint2	0.118048	0.106688	0.191011	0.171598	0.136501	0.126748	0.0380585
Taf7	0.118048	0.0685741	0.255618	0.240631	0.197153	0.1889	0.0380364
Plod2	0.118067	0.145846	0.289326	0.272189	0.256296	0.241645	0.0381211
Slc29a1	0.118067	-0.257349	0.533708	0.571992	0.501915	0.572084	0.0381479
Zfp608	0.118067	-0.0105516	0.398876	0.451677	0.495073	0.533827	0.0382928
Nedd4	0.118067	-0.0421698	0.941011	0.944773	1.64126	1.66339	0.0382023
Dcps	0.118067	0.311559	0.235955	0.175542	0.197849	0.15344	0.038257
Chchd3	0.118067	-0.00515744	0.63764	0.654832	0.760945	0.779397	0.0381833
Gfm1	0.118067	-0.0175316	0.224719	0.211045	0.175344	0.179851	0.0381245
Dlst	0.118067	0.157268	0.365169	0.343195	0.322574	0.289583	0.03811
Bysl	0.118067	0.637927	0.120787	0.0828402	0.0877902	0.0583123	0.0382658
Rnf157	0.118067	0.876251	0.106742	0.0710059	0.103435	0.0630345	0.0381491
Rpusd4	0.118067	0.638896	0.106742	0.0710059	0.077822	0.0518574	0.0381491
Vcf2	0.118067	0.920055	0.106742	0.0710059	0.0955135	0.055313	0.0381491
Gabpa	0.118067	-0.53766	0.185393	0.238659	0.149951	0.20631	0.0381488
Zscan12	0.118067	-0.160871	0.115169	0.0986193	0.0800932	0.0798502	0.0381191
Ndufv2	0.118067	0.223916	0.547753	0.473373	0.499484	0.430421	0.0381369
Tshz2	0.118067	-0.10378	0.879213	0.915187	1.96835	2.11237	0.0381176
Tle4	0.118067	0.0647335	0.58427	0.605523	0.645477	0.650574	0.038232
Chd8	0.118157	-0.176093	0.544944	0.538462	0.523457	0.557322	0.0383687
Plat	0.118157	0.699669	0.303371	0.242604	0.278823	0.204584	0.038375
Acvrl1	0.118164	-0.0338327	0.839888	0.844181	1.11642	1.13638	0.0384113
Rnf168	0.118164	0.155588	0.308989	0.272189	0.273015	0.246646	0.038398
Pde7b	0.118206	0.272186	0.938202	0.905325	2.33887	2.16449	0.0384386
Stat6	0.118327	0.0121508	0.390449	0.360947	0.321342	0.308276	0.0384916
Zfp334	0.118334	-0.3694	0.0758427	0.112426	0.057147	0.0831725	0.0385071
Plcb4	0.118376	-0.0784349	0.867978	0.83432	1.43245	1.43079	0.0385401
Zup1	0.118376	-0.251415	0.384831	0.418146	0.361405	0.410916	0.0385388
Pskh1	0.118376	-0.744132	0.143258	0.189349	0.109872	0.167326	0.0385344
Zfp871	0.118512	-0.0625404	0.587079	0.595661	0.575593	0.593256	0.0386193
Spry4	0.118634	-0.0387059	0.365169	0.335306	0.310418	0.305717	0.0386783
Map7d1	0.118634	-0.197094	0.601124	0.595661	0.553193	0.598161	0.0386871
Zfp982	0.118634	-0.612634	0.129213	0.171598	0.0997586	0.143373	0.0387007
Dennd6a	0.118634	-0.10761	0.651685	0.680473	0.810582	0.847474	0.0386727
Angel2	0.118634	0.169105	0.460674	0.426036	0.434372	0.389031	0.0386772
Nsun2	0.118743	-0.44039	0.157303	0.209073	0.137928	0.180457	0.0387761
Pold4	0.118746	0.357413	0.207865	0.151874	0.153157	0.116235	0.0387906
Thap2	0.118872	-0.294929	0.300562	0.327416	0.26686	0.30823	0.0388454
Tcf3	0.118929	0.366525	0.44382	0.374753	0.391975	0.31916	0.0388791
Epc2	0.118929	0.0990112	0.598315	0.558185	0.619726	0.572051	0.0388776
Cyfip1	0.119313	0.210954	0.772472	0.708087	0.926338	0.822249	0.0390303
Agrp	0.119313	0.0384195	0.266854	0.246548	0.219736	0.212889	0.0390362
Reep5	0.119313	0.236917	0.505618	0.439842	0.467316	0.401153	0.0390437
Pak1ip1	0.119349	0.17263	0.426966	0.394477	0.365118	0.330319	0.0390913
Trim30a	0.119349	-0.0363504	0.52809	0.499014	0.58808	0.588854	0.0390871
Rpl4	0.119349	-0.0916041	0.808989	0.788955	0.967915	0.989533	0.039083
Supv3l1	0.119391	0.144688	0.129213	0.0986193	0.0906439	0.0779324	0.0391414
Ankrd44	0.119391	-0.0797239	0.662921	0.617357	0.825995	0.820981	0.0391377
Map2k4	0.119416	0.0642341	0.570225	0.510848	0.581091	0.540291	0.0391832
Rsbn1l	0.119416	0.0526799	0.727528	0.700197	0.845334	0.823796	0.0391767
Apmap	0.119416	0.568516	0.174157	0.130178	0.137882	0.0963698	0.039173
Eif4ebp2	0.119425	-0.149677	0.691011	0.715976	0.744738	0.803574	0.0392285
Cdkn2aipnl	0.119425	-0.120569	0.134831	0.126233	0.0995371	0.103929	0.0392381
Ndufa7	0.119425	0.271246	0.648876	0.583826	0.639852	0.549566	0.0392171
Bcl7b	0.11943	-0.0650449	0.280899	0.282051	0.222072	0.229634	0.0392595
Sec63	0.11955	-0.0730059	0.688202	0.666667	0.774667	0.776577	0.0393128
Thoc1	0.119576	-0.0465485	0.390449	0.353057	0.360369	0.354748	0.0393351
Lama5	0.119639	-0.00924646	0.480337	0.43787	0.439334	0.424516	0.0393694
Irgm1	0.119639	0.0299278	0.432584	0.386588	0.403746	0.377874	0.039371
Nip7	0.119639	0.168302	0.148876	0.122288	0.106602	0.0924723	0.039383
Rras	0.119679	-0.0674035	0.578652	0.593688	0.576771	0.606881	0.0394236
Ric1	0.119852	-0.109164	0.514045	0.540434	0.505993	0.540822	0.0394941
Cltc	0.119897	-0.0190668	0.794944	0.767258	0.911692	0.903317	0.0395229
Dusp3	0.119924	0.113826	0.797753	0.77712	1.07903	1.02818	0.0395452
Alg9	0.120309	0.309868	0.171348	0.122288	0.126369	0.0975555	0.0397148
Sfswap	0.120309	-0.0111701	0.682584	0.672584	0.698976	0.700541	0.0396861
Sat1	0.120309	0.207245	0.376404	0.313609	0.32012	0.277271	0.0397072
Parp10	0.120309	0.35322	0.36236	0.323471	0.326207	0.274736	0.0396925
St3gal4	0.120331	0.0233507	0.912921	0.903353	1.77983	1.78673	0.0397484
Zfp467	0.120344	0.312926	0.233146	0.189349	0.177207	0.143806	0.0397663
Nap1l4	0.12039	-0.0374175	0.553371	0.518738	0.50804	0.50329	0.0398072
Selenop	0.12039	0.110242	0.825843	0.838264	1.16464	1.13801	0.0398024
Park7	0.12039	0.108996	0.558989	0.524655	0.520091	0.490539	0.0397952
Fundc1	0.120432	0.356979	0.202247	0.151874	0.15564	0.121146	0.0398648
Snapc4	0.120432	0.460336	0.103933	0.0690335	0.0759706	0.0533766	0.0398506
Prkra	0.120432	0.317965	0.252809	0.213018	0.211958	0.173505	0.039874
Nos2	0.120432	0.665119	0.103933	0.0690335	0.084307	0.0543147	0.0398506
Rin3	0.120432	0.0418974	0.811798	0.788955	1.04696	1.01404	0.0398525
Dync1h1	0.120432	0.0210647	0.755618	0.765286	0.907906	0.911264	0.0399226
Chchd6	0.120432	0.455468	0.103933	0.0690335	0.0787492	0.0566349	0.0398506
Gm51425	0.120432	0.459242	0.151685	0.128205	0.135132	0.104769	0.0399292
Wdr33	0.12047	0.0106406	0.775281	0.786982	0.98325	0.983026	0.0399732
Washc4	0.120501	-0.0647912	0.589888	0.581854	0.585443	0.608921	0.0400558
Zfp654	0.120501	-0.108936	0.38764	0.372781	0.395752	0.408285	0.0400028
Faim	0.120501	-0.308882	0.157303	0.163708	0.115203	0.133364	0.0400167
Myadm	0.120501	0.51211	0.359551	0.29783	0.324435	0.248785	0.0400012
Psmd9	0.120501	0.497153	0.230337	0.169625	0.203416	0.146083	0.0399972
Gadd45b	0.120501	-0.41412	0.157303	0.163708	0.117741	0.144116	0.0400167
Agmo	0.120501	0.79603	0.117978	0.0808679	0.177583	0.110712	0.0400272
Trp53bp1	0.120613	-0.196933	0.275281	0.278107	0.232001	0.25114	0.0401409
Marchf6	0.120613	-0.0993661	0.626404	0.627219	0.64427	0.670787	0.0401518
Cbr1	0.120613	-0.428235	0.143258	0.197239	0.107691	0.148491	0.040131
Rbm7	0.120613	0.18624	0.390449	0.368836	0.3327	0.300362	0.0401651
Tgm2	0.120645	-0.160872	0.775281	0.771203	0.941329	0.989616	0.0401967
Iws1	0.120763	0.0211543	0.508427	0.451677	0.47913	0.45497	0.0402496
Sergef	0.1208	-0.362357	0.11236	0.13215	0.106482	0.133692	0.0402759
Coro2b	0.12091	0.0129599	0.441011	0.455621	0.435531	0.435837	0.0403399
Bag5	0.12091	-0.192675	0.390449	0.453649	0.335051	0.389776	0.0403265
Fut4	0.12091	-0.48844	0.188202	0.244576	0.156599	0.215504	0.040349
Msra	0.120944	0.187587	0.233146	0.207101	0.243456	0.216449	0.0403793
Sh3tc2	0.121143	0.239873	0.446629	0.380671	0.491337	0.419488	0.0404594
Cdk8	0.121279	0.0289412	0.879213	0.893491	1.3925	1.40538	0.0405188
Psenen	0.121374	0.288852	0.480337	0.424063	0.417739	0.350533	0.0405643
Nprl3	0.121437	0.279157	0.185393	0.136095	0.141858	0.112074	0.0405992
Tmco1	0.121495	0.000252051	0.609551	0.577909	0.596446	0.588611	0.0406326
Lbp	0.121495	0.70677	0.171348	0.120316	0.153528	0.100287	0.0406457
Akap1	0.121551	-0.179098	0.185393	0.177515	0.139493	0.1478	0.0406792
Tmed5	0.121561	0.161874	0.719101	0.682446	0.867076	0.790686	0.0406988
Pbx3	0.121561	0.112254	0.522472	0.439842	0.773892	0.689453	0.0406963
Ubl5	0.121579	0.285952	0.58427	0.500986	0.547891	0.456492	0.0407301
Wls	0.121579	0.239289	0.418539	0.358974	0.426923	0.363789	0.0407397
Rbbp4	0.121639	0.0941836	0.544944	0.575937	0.555393	0.556204	0.0407779
Atp5mc1	0.121663	0.130339	0.426966	0.384615	0.365764	0.334007	0.0407998
Smarce1	0.121684	-0.0798618	0.438202	0.455621	0.396006	0.412402	0.040821
Mlf2	0.121684	0.225769	0.449438	0.378698	0.366095	0.312871	0.0408232
Epc1	0.121684	-0.153045	0.747191	0.786982	0.874456	0.960021	0.0408332
Gtf2h5	0.121684	0.153308	0.418539	0.366864	0.331851	0.300534	0.0408435
4833403J16Rik	0.121684	-0.4308	0.109551	0.134122	0.0777757	0.0999135	0.0408434
Llph	0.121746	0.17201	0.224719	0.207101	0.185344	0.167094	0.0409111
Aggf1	0.121746	0.214197	0.382022	0.341223	0.342591	0.299814	0.0409188
Rrn3	0.121774	0.0478015	0.202247	0.201183	0.174451	0.176937	0.0409485
Mmp28	0.121774	0.246578	0.463483	0.420118	0.521812	0.466883	0.0409554
Cebpzos	0.121774	0.625327	0.151685	0.104536	0.11811	0.0789248	0.040977
Mbtps2	0.121774	0.40682	0.325843	0.258383	0.335535	0.259613	0.0409543
2700097O09Rik	0.121897	0.425893	0.199438	0.187377	0.202227	0.164932	0.041058
Zbtb4	0.121897	0.0275419	0.502809	0.463511	0.439679	0.420714	0.0410454
Tubgcp6	0.121908	0.578779	0.168539	0.120316	0.125192	0.0903876	0.0410769
Trip4	0.122063	-0.0143372	0.297753	0.337278	0.307294	0.321808	0.0411505
St6galnac6	0.122063	0.054387	0.213483	0.17357	0.167558	0.151778	0.0411434
Tmem161a	0.122075	0.589874	0.160112	0.114398	0.122295	0.0840108	0.0411752
Notch4	0.122313	-0.0607184	0.66573	0.714004	0.754212	0.797965	0.0412726
Rps6	0.122313	0.108563	0.856742	0.82643	1.1669	1.10694	0.0412895
Naca	0.122313	0.115122	0.792135	0.773176	0.94754	0.896463	0.0412694
Gnptg	0.122407	-0.343927	0.140449	0.149901	0.100478	0.11986	0.0413432
Timm17b	0.122703	0.437732	0.235955	0.17357	0.177936	0.131873	0.0414572
Rbm39	0.122723	-0.100789	0.994382	0.994083	2.03683	2.10337	0.0414858
5730480H06Rik	0.122723	-0.673176	0.120787	0.149901	0.0897324	0.129683	0.0414778
Smarcad1	0.122739	-0.118939	0.382022	0.366864	0.334425	0.340048	0.0415112
Erlin2	0.122935	-0.335944	0.227528	0.2643	0.170569	0.210007	0.0415917
Ptgis	0.122978	0.765381	0.101124	0.0670611	0.0837714	0.0509385	0.0416202
Meaf6	0.122978	-0.291652	0.238764	0.254438	0.178633	0.209458	0.041642
Eif2ak4	0.122978	-0.116998	0.396067	0.404339	0.384498	0.400769	0.0416287
3110040N11Rik	0.122978	0.605476	0.101124	0.0670611	0.0738499	0.0504191	0.0416202
Sltm	0.123041	-0.05616	0.710674	0.680473	0.871478	0.857235	0.0416977
Niban2	0.123041	0.136333	0.662921	0.607495	0.706024	0.650916	0.0417067
Adprh	0.12318	0.443433	0.247191	0.209073	0.193945	0.151524	0.0417732
Bcr	0.123194	0.388496	0.396067	0.341223	0.383477	0.312179	0.0417918
Ap3s2	0.123204	0.410997	0.207865	0.153846	0.181968	0.137552	0.0418094
L3mbtl3	0.123279	0.375329	0.308989	0.266272	0.308156	0.25185	0.041849
Rnaseh1	0.12328	0.475312	0.115169	0.0788955	0.0812069	0.0573791	0.0418635
Ankhd1	0.123501	0.0984482	0.918539	0.877712	1.40104	1.32966	0.0419525
Apaf1	0.123501	-0.107307	0.446629	0.451677	0.422691	0.44821	0.0419803
Cyp2d22	0.123501	0.102651	0.69382	0.633136	0.741091	0.692681	0.0419709
Trappc6b	0.123501	0.208852	0.550562	0.483235	0.513499	0.443572	0.0419565
Dstn	0.123544	0.308366	0.657303	0.587771	0.71461	0.609736	0.0420435
Tagln2	0.123544	0.17721	0.77809	0.763314	0.969409	0.90694	0.0420237
Trpc4ap	0.123544	-0.0485142	0.575843	0.554241	0.54471	0.550382	0.042057
Mpc2	0.123544	0.105724	0.280899	0.315582	0.255635	0.256149	0.0420369
Gabpb2	0.12357	0.440874	0.410112	0.337278	0.414472	0.325194	0.042089
Eif3f	0.123714	0.0171216	0.654494	0.619329	0.645807	0.628152	0.0421522
Snx30	0.123767	0.424637	0.132022	0.114398	0.117938	0.0935657	0.0421842
Trf	0.123817	0.5226	0.157303	0.108481	0.125142	0.0860267	0.0422156
Nhp2	0.123817	0.520589	0.157303	0.108481	0.11296	0.0783049	0.0422156
Mid2	0.123822	0.103903	0.643258	0.621302	0.80976	0.765539	0.0422453
Pelp1	0.123847	-0.110521	0.132022	0.153846	0.101506	0.112927	0.0422682
Vamp8	0.12388	0.170894	0.463483	0.408284	0.420766	0.372803	0.0422935
Mrpl40	0.123899	0.560686	0.202247	0.147929	0.157257	0.110284	0.0423142
Gm14798	0.123923	-0.774487	0.0786517	0.120316	0.0554724	0.0900064	0.0423367
Foxd2os	0.123956	0.583815	0.168539	0.118343	0.156915	0.108978	0.0423621
Oma1	0.123977	-0.140141	0.339888	0.319527	0.30941	0.319873	0.0423833
Zswim8	0.123988	0.135673	0.396067	0.327416	0.326206	0.283722	0.0424014
Hikeshi	0.124004	-0.290713	0.247191	0.309665	0.209166	0.255724	0.0424416
Pknox1	0.124004	-0.420022	0.230337	0.299803	0.209987	0.28206	0.0424209
Ybx1	0.124004	0.0249592	0.904494	0.857988	1.27266	1.22931	0.0424258
Rnf167	0.124004	0.082322	0.398876	0.349112	0.310418	0.279795	0.0424233
Tbl3	0.124022	0.686624	0.148876	0.102564	0.121469	0.080794	0.0424837
Rnf13	0.124029	0.101959	0.463483	0.4714	0.443098	0.438586	0.0425005
Zfp524	0.124106	0.333567	0.120787	0.086785	0.0912148	0.0696724	0.0425431
Glyr1	0.124106	-0.310594	0.407303	0.467456	0.391194	0.471628	0.0425411
Nuak1	0.124263	-0.289638	0.191011	0.195266	0.163722	0.187837	0.04263
Tab2	0.124263	-0.135377	0.508427	0.550296	0.512011	0.551533	0.0426231
Ap3s1	0.124331	0.048845	0.595506	0.587771	0.639963	0.615872	0.042685
Washc3	0.124331	0.154837	0.207865	0.187377	0.177002	0.17222	0.0426748
Ube2e3	0.124331	0.0635903	0.505618	0.441815	0.481382	0.442075	0.0427015
Uqcr11	0.124458	0.125103	0.640449	0.625247	0.638912	0.601735	0.042761
Bok	0.12452	0.292786	0.269663	0.209073	0.21825	0.175267	0.0427966
Eng	0.124571	-0.0657315	0.983146	0.99211	2.41843	2.50317	0.0428284
Txn1	0.124603	0.164868	0.761236	0.721893	0.928576	0.864123	0.0428537
Thra	0.124982	0.0170965	0.561798	0.544379	0.566938	0.559411	0.0430246
Casp3	0.124982	-0.283959	0.151685	0.155819	0.11283	0.127824	0.0429981
Gm26532	0.124982	0.196412	0.36236	0.325444	0.314365	0.2805	0.0430277
Upf2	0.124982	0.0410378	0.547753	0.495069	0.560204	0.522381	0.0430079
Gm19684	0.125034	0.522628	0.151685	0.104536	0.120692	0.0840127	0.0430733
Kmt2d	0.125034	-0.146049	0.421348	0.449704	0.360435	0.392628	0.0430777
Gpalpp1	0.125096	-0.451225	0.202247	0.211045	0.151489	0.183122	0.043142
Dync1i2	0.125096	0.0725163	0.817416	0.790927	1.05427	1.02155	0.0431234
Phf11d	0.125096	0.0661432	0.373596	0.420118	0.374424	0.391411	0.0431265
Maml3	0.125143	-0.0394675	0.668539	0.704142	1.11027	1.16209	0.0431823
Ints1	0.125146	-0.618205	0.0702247	0.104536	0.0513804	0.0779963	0.0431975
Zdhhc18	0.12516	0.0783192	0.707865	0.714004	0.789393	0.775725	0.0432169
Wdpcp	0.125224	-0.0438546	0.148876	0.120316	0.163513	0.146942	0.0432532
Heatr3	0.125341	0.768743	0.174157	0.128205	0.165819	0.107461	0.043308
Cxcl12	0.125444	0.173464	0.724719	0.700197	1.30704	1.24677	0.0433579
Zfp609	0.125467	-0.285379	0.674157	0.729783	0.861173	0.987887	0.04338
Irgm2	0.125511	-0.354993	0.376404	0.390533	0.391262	0.448129	0.0434099
Ubxn7	0.125614	0.238003	0.457865	0.398422	0.476402	0.40696	0.0434597
Tnks	0.125624	0.0091977	0.544944	0.56213	0.577124	0.591924	0.0434774
Snx13	0.125624	-0.132561	0.651685	0.696252	0.78861	0.851314	0.0434849
Rhbdf2	0.12563	-0.325609	0.132022	0.130178	0.100015	0.112684	0.0435084
Pttg1	0.125632	0.31049	0.435393	0.358974	0.38889	0.319941	0.0435356
Alas1	0.125632	0.582586	0.258427	0.193294	0.221551	0.157676	0.0435234
Fgfr1op2	0.125688	-0.100379	0.544944	0.540434	0.52543	0.545508	0.0435716
Sppl2a	0.125689	0.021586	0.789326	0.812623	1.00947	1.02421	0.0435861
Med8	0.125689	0.316393	0.266854	0.203156	0.196438	0.155278	0.04359
Pabpc1	0.125689	0.0373797	0.640449	0.627219	0.686174	0.670979	0.0436147
Smg1	0.125904	0.0023848	0.769663	0.74359	0.937691	0.936963	0.0437236
Ltbp1	0.125904	0.71544	0.247191	0.193294	0.313332	0.220707	0.0437413
Sec11c	0.125904	-0.00718771	0.224719	0.191321	0.164962	0.157385	0.0437038
Nup50	0.125904	0.0124916	0.269663	0.246548	0.206659	0.200473	0.0437129
Tmco4	0.125951	0.597387	0.11236	0.0769231	0.0998267	0.0680494	0.0437777
Slc35b3	0.126022	-0.162394	0.365169	0.35503	0.319634	0.33269	0.043817
Poglut3	0.126138	0.0137966	0.210674	0.207101	0.169995	0.167926	0.0438714
Cracr2b	0.126177	0.0250853	0.550562	0.538462	0.520795	0.51574	0.0438997
Gm14966	0.12618	0.522136	0.191011	0.142012	0.167156	0.120335	0.043915
Rab3il1	0.126224	0.62294	0.126404	0.0828402	0.0970815	0.0623046	0.0439447
Ptp4a3	0.126244	-0.114017	0.558989	0.579882	0.582649	0.629155	0.0439662
Ftx	0.126268	0.593159	0.154494	0.106509	0.135265	0.091746	0.0439888
Trak2	0.126597	0.0189424	0.320225	0.351085	0.294226	0.311473	0.044123
Fhip2a	0.126597	-0.155414	0.424157	0.424063	0.362017	0.389781	0.0441179
Zfp236	0.126597	-0.113987	0.36236	0.424063	0.359229	0.411577	0.0441469
Wdr45	0.126598	0.350865	0.134831	0.126233	0.105051	0.0870932	0.0441618
Tspan5	0.126609	-0.117249	0.775281	0.816568	1.20313	1.27835	0.0441801
Ism1	0.126652	-0.0956105	0.13764	0.185404	0.164917	0.200216	0.0442755
Grk5	0.126652	0.153352	0.744382	0.692308	1.04454	0.939007	0.0442416
Naa40	0.126652	0.0466207	0.151685	0.136095	0.121889	0.117747	0.0442238
6720427I07Rik	0.126652	0.159735	0.497191	0.481262	0.483562	0.451235	0.0442095
Ccdc107	0.126652	0.189316	0.154494	0.126233	0.112134	0.0956655	0.0442298
Uhmk1	0.126652	-0.228756	0.272472	0.293886	0.226517	0.245527	0.0442475
Zhx2	0.126652	-0.131529	0.382022	0.402367	0.39112	0.416165	0.044288
Pnisr	0.126736	-0.0819209	0.882022	0.883629	1.2177	1.26508	0.044341
Hjurp	0.126736	-0.0410825	0.292135	0.301775	0.235021	0.24472	0.0443403
Ap4e1	0.126797	0.208046	0.294944	0.246548	0.275847	0.234011	0.0443983
Cavin3	0.126797	0.0291417	0.716292	0.688363	0.830866	0.810693	0.0443989
Kmt5a	0.126797	0.426959	0.241573	0.179487	0.198888	0.14783	0.0444178
Mtx1	0.126797	0.704102	0.185393	0.134122	0.142496	0.0962948	0.0443904
Tmem209	0.126836	0.160045	0.174157	0.179487	0.157836	0.148137	0.0444621
Hnrnpm	0.126836	-0.121587	0.783708	0.783037	0.891827	0.936199	0.0444654
Zfp64	0.127012	0.415335	0.286517	0.25641	0.306533	0.249415	0.0445528
Zfp91	0.127024	0.267496	0.547753	0.477318	0.548452	0.465776	0.0445716
Mrps14	0.127165	-0.00745698	0.382022	0.345168	0.296748	0.283688	0.0446356
Hsd17b10	0.127211	-0.213878	0.117978	0.118343	0.0808447	0.0884799	0.0446664
Dctn1	0.127292	-0.176561	0.353933	0.390533	0.292708	0.331433	0.0447217
Add1	0.127292	-0.185969	0.674157	0.714004	0.758536	0.827626	0.0447092
Osbpl9	0.127321	-0.0161739	0.851124	0.854043	1.13231	1.12412	0.0447487
Ubqln1	0.127356	-0.244825	0.303371	0.360947	0.253341	0.306318	0.0447754
Psmb2	0.127409	0.273606	0.578652	0.506903	0.57492	0.489312	0.0448292
Nostrin	0.127409	-0.10682	0.55618	0.61144	0.796813	0.851083	0.0448438
Vars1	0.127409	-0.152273	0.123596	0.118343	0.08412	0.09015	0.0448086
Casp9	0.127409	-0.271253	0.123596	0.118343	0.0883213	0.0974146	0.0448086
Itga6	0.127473	0.109801	0.839888	0.808679	1.25601	1.18929	0.0448982
Zfp395	0.127473	-0.331375	0.188202	0.213018	0.162804	0.197455	0.0448893
Mfn2	0.127516	0.35717	0.191011	0.159763	0.153157	0.121271	0.0449335
Slc33a1	0.127516	-0.0764673	0.216292	0.234714	0.188276	0.201967	0.0449402
Gm17066	0.127516	-0.568664	0.129213	0.16568	0.0881971	0.124981	0.0449421
Prrc2a	0.127525	-0.182135	0.47191	0.47929	0.380459	0.415377	0.0449832
Dnmt3a	0.127525	0.0416137	0.561798	0.57002	0.623721	0.625521	0.0449805
Diaph1	0.1277	0.299999	0.320225	0.284024	0.316087	0.268074	0.0450846
Map2k2	0.1277	0.0857732	0.44382	0.426036	0.405647	0.38142	0.0450716
Psmd5	0.127788	0.172115	0.264045	0.262327	0.225886	0.209037	0.0451318
Ghitm	0.127788	-0.091112	0.404494	0.412229	0.335175	0.353949	0.0451422
Psma2	0.127827	0.168454	0.550562	0.52071	0.510247	0.470018	0.0451748
Alg6	0.127902	0.233455	0.196629	0.149901	0.168998	0.137612	0.0452157
Hint1	0.128056	0.172725	0.707865	0.648915	0.744481	0.670826	0.0452848
Dis3l2	0.128056	0.183835	0.530899	0.518738	0.616507	0.581628	0.0452895
Sf3b5	0.128056	0.454894	0.272472	0.211045	0.224914	0.169914	0.0452991
Pdlim5	0.128211	0.143539	0.88764	0.869822	1.44651	1.36002	0.0453949
Abcd4	0.128211	0.370428	0.230337	0.191321	0.208133	0.164148	0.0453837
Agpat4	0.128238	0.136906	0.410112	0.34714	0.365831	0.325899	0.0454224
Mfsd14b	0.12828	0.0170749	0.337079	0.321499	0.278024	0.27462	0.0454521
Lmna	0.12836	0.25711	0.438202	0.364892	0.419018	0.353411	0.0454951
Nol7	0.128448	0.195135	0.412921	0.357002	0.362825	0.316823	0.045541
Dnm2	0.128467	0.051425	0.876404	0.82643	1.1011	1.05424	0.0455622
Plgrkt	0.128467	0.0742854	0.533708	0.514793	0.52235	0.499732	0.0455671
Cnot7	0.12849	-0.0484271	0.297753	0.276134	0.239553	0.234794	0.0456076
Gulp1	0.12849	0.017732	0.764045	0.753452	1.2197	1.23049	0.0455998
Ap1g1	0.128509	0.152318	0.603933	0.573964	0.605593	0.565827	0.045636
Slc7a5	0.128509	-0.179146	0.13764	0.118343	0.181847	0.174613	0.0456455
Txlng	0.12854	-0.162628	0.407303	0.469428	0.422872	0.478648	0.0456764
Dab2	0.12854	-0.116881	0.738764	0.788955	0.931241	1.00884	0.0456844
Txlna	0.128647	2.07451e-07	0.460674	0.457594	0.41788	0.421299	0.0457438
Bbc3	0.128688	0.717702	0.109551	0.0749507	0.0856762	0.0564147	0.045773
Tmem150a	0.128688	0.527553	0.109551	0.0749507	0.0811502	0.0567282	0.045773
H2-Aa	0.128688	0.46337	0.109551	0.0749507	0.10211	0.0766791	0.045773
Tob2	0.128688	-0.131778	0.339888	0.370809	0.305891	0.33215	0.0458245
Dag1	0.128688	-0.0283691	0.58427	0.564103	0.584976	0.590406	0.0457791
Ctla2a	0.128688	0.00420792	0.803371	0.798817	1.34285	1.34732	0.0458142
Zc3h4	0.128729	-0.0104937	0.325843	0.335306	0.278002	0.280095	0.045876
Slc25a12	0.128845	0.455756	0.325843	0.262327	0.330141	0.251446	0.0459893
Mboat7	0.128845	-0.253806	0.13764	0.128205	0.0980131	0.106096	0.0459324
Ppp1r10	0.128845	-0.0523041	0.455056	0.435897	0.389677	0.392416	0.0459405
Ehbp1l1	0.128845	0.278724	0.379213	0.301775	0.319474	0.257001	0.045932
Aamp	0.128845	0.00979761	0.396067	0.351085	0.310487	0.298232	0.045956
D16Ertd472e	0.128878	-0.160706	0.146067	0.147929	0.118984	0.130074	0.0460175
Usp54	0.128878	-0.285542	0.317416	0.380671	0.319719	0.393871	0.0460253
Cul4a	0.128894	0.194638	0.407303	0.382643	0.392085	0.353439	0.0460525
Cpne3	0.128981	-0.0266314	0.505618	0.512821	0.484339	0.492186	0.0460982
Cnnm3	0.128981	0.440678	0.196629	0.143984	0.157908	0.115962	0.0461115
Mvb12b	0.12904	0.173303	0.542135	0.487179	0.554759	0.497784	0.0461489
Slc38a10	0.129097	0.0230596	0.390449	0.357002	0.311832	0.30173	0.0463098
Nup54	0.129097	-0.302175	0.213483	0.224852	0.170784	0.199531	0.0461916
Cox8a	0.129097	0.145687	0.766854	0.751479	0.938637	0.889405	0.0462047
Dbndd2	0.129097	0.0468196	0.238764	0.244576	0.188272	0.187394	0.0463661
Smc5	0.129097	-0.0581604	0.412921	0.412229	0.37913	0.398457	0.0462005
Plscr1	0.129097	-0.168336	0.511236	0.591716	0.606711	0.688734	0.0463803
Ppp1r21	0.129097	-0.182464	0.272472	0.254438	0.221305	0.231146	0.0462356
Polr2d	0.129097	0.705201	0.146067	0.100592	0.108565	0.0691307	0.0462783
Sertad1	0.129097	0.319465	0.154494	0.136095	0.125556	0.103863	0.0461888
Cnot1	0.129097	0.101125	0.654494	0.599606	0.666509	0.615885	0.046447
Snx21	0.129097	0.321978	0.255618	0.201183	0.200582	0.16351	0.0464336
Gt(ROSA)26Sor	0.129097	-0.0560358	0.230337	0.218935	0.171539	0.176947	0.0462486
Vamp2	0.129097	0.242829	0.292135	0.248521	0.218648	0.188685	0.0463994
Acadsb	0.129097	-0.251959	0.339888	0.378698	0.318408	0.371655	0.0462416
Pphln1	0.129097	0.179975	0.264045	0.242604	0.239011	0.216959	0.0461841
Nomo1	0.129097	-0.548246	0.151685	0.183432	0.106321	0.142476	0.0462804
Galk1	0.129097	0.727423	0.146067	0.100592	0.109771	0.0694327	0.0462783
Kif3c	0.129097	0.561978	0.19382	0.153846	0.169911	0.123356	0.0463851
Iigp1c	0.129097	0.229281	0.286517	0.228797	0.342481	0.278984	0.0463235
Phf20l1	0.129097	-0.0961145	0.848315	0.873767	1.19943	1.25839	0.0464422
Cr1l	0.129157	-0.0450118	0.75	0.788955	0.92372	0.955762	0.0465008
Fam193b	0.129239	-0.037261	0.480337	0.5286	0.472815	0.505954	0.0465451
Gstcd	0.129278	-0.231455	0.11236	0.0927022	0.0920686	0.0906148	0.0465739
Rap1a	0.129331	0.0377995	0.941011	0.923077	1.51899	1.48095	0.0466078
Cop1	0.129361	-0.191683	0.688202	0.725838	0.781904	0.85135	0.0466331
Anp32b	0.129401	-0.0382351	0.438202	0.461538	0.419551	0.436765	0.0466625
Naa25	0.129401	0.20852	0.207865	0.199211	0.174383	0.158153	0.0466669
Cdadc1	0.129519	0.081021	0.258427	0.280079	0.234085	0.23984	0.0467347
Cipc	0.129597	-0.357841	0.325843	0.372781	0.302744	0.367092	0.0467774
Lnx2	0.12962	0.0922615	0.761236	0.751479	1.01347	0.975618	0.0468012
Gatad2b	0.12962	-0.101692	0.744382	0.712032	0.866741	0.883035	0.0468006
Rab18	0.12962	0.248329	0.561798	0.499014	0.522973	0.449244	0.046819
Hmg20a	0.12962	-0.0635657	0.587079	0.581854	0.654599	0.667923	0.0468269
Ssh2	0.129741	0.266617	0.744382	0.662722	1.10384	0.953606	0.0469119
Afg3l2	0.129741	-0.124058	0.182584	0.171598	0.139518	0.144397	0.0469036
Ppid	0.129741	0.122362	0.367978	0.335306	0.303647	0.278471	0.0469069
Lysmd3	0.129918	0.0677354	0.247191	0.234714	0.205923	0.197006	0.0470121
Ctps2	0.130121	0.468881	0.33427	0.266272	0.320652	0.244588	0.0471304
Rbm45	0.130121	0.545642	0.109551	0.0966469	0.0950203	0.0728031	0.0471644
Hdgfl3	0.130121	0.0485262	0.5	0.433925	0.519316	0.472753	0.0471195
Uqcrfs1	0.130121	0.443424	0.314607	0.266272	0.254459	0.199055	0.0471033
Sumf2	0.130121	0.621591	0.182584	0.13215	0.151876	0.103254	0.0471003
Abl2	0.130121	0.0160112	0.606742	0.609467	0.73771	0.731261	0.047125
Ttc14	0.130121	-0.0731322	0.713483	0.715976	0.781673	0.810972	0.0471745
Spry2	0.130137	0.325521	0.123596	0.0887574	0.0928285	0.0690975	0.0472698
Atp6v0c	0.130137	0.0288025	0.69382	0.674556	0.722002	0.702202	0.0472229
Stt3a	0.130137	0.26436	0.379213	0.309665	0.315975	0.257514	0.0472626
Fbxo33	0.130137	-0.109758	0.174157	0.207101	0.149419	0.169541	0.0472719
Gm16046	0.130137	-0.203048	0.210674	0.226824	0.165465	0.187447	0.0472761
Plp2	0.130137	0.442314	0.120787	0.0848126	0.0845339	0.0603083	0.0473039
Kctd12	0.130137	-0.0639338	0.525281	0.514793	0.498	0.50924	0.0472377
Tmem41b	0.130137	-0.141656	0.134831	0.12426	0.0959346	0.0998657	0.0472105
Sec62	0.130137	0.0267084	0.758427	0.765286	0.926438	0.923267	0.0472259
Mrps18c	0.130443	0.369959	0.351124	0.278107	0.290455	0.228383	0.0474554
Pop5	0.130525	0.506052	0.353933	0.280079	0.288669	0.218178	0.0475002
Wbp4	0.13059	0.166314	0.455056	0.426036	0.431541	0.400547	0.0475388
Ndufaf5	0.130615	-0.44707	0.11236	0.12426	0.0841353	0.109778	0.0475627
Tm9sf4	0.130706	-0.0476531	0.373596	0.392505	0.364754	0.376103	0.0476163
Mcl1	0.130706	-0.00631015	0.769663	0.747535	0.838841	0.835275	0.0476109
Ptgr3	0.130719	0.20826	0.404494	0.351085	0.353357	0.310688	0.0476456
Man2a1	0.130749	-0.0590377	0.620787	0.627219	0.744719	0.778763	0.0476787
Uhrf2	0.130749	-0.0163733	0.668539	0.668639	0.773605	0.774918	0.0476712
Wdr43	0.130869	-0.0457132	0.331461	0.299803	0.273364	0.268179	0.0477451
Tspan13	0.130903	0.0584748	0.660112	0.633136	0.793503	0.750854	0.0477724
Plekhb2	0.130932	0.472603	0.106742	0.0729783	0.0909478	0.0623839	0.0478526
Smc4	0.130932	0.529567	0.289326	0.226824	0.267298	0.196403	0.047824
Peli2	0.130932	0.0794391	0.530899	0.483235	0.580914	0.550009	0.0479769
Rab3a	0.130932	0.597047	0.106742	0.0729783	0.0791768	0.0538809	0.0478526
Sdhaf2	0.130932	0.160695	0.294944	0.254438	0.236807	0.211001	0.0479093
Dtx2	0.130932	0.645749	0.143258	0.102564	0.113858	0.0757566	0.047946
Btnl9	0.130932	0.00397149	0.609551	0.639053	1.01241	1.04442	0.0478662
Stn1	0.130932	-0.268845	0.227528	0.220907	0.18529	0.198967	0.0478175
Eola1	0.130932	0.364557	0.106742	0.0729783	0.0701987	0.0525572	0.0478526
Mfsd8	0.130932	0.459384	0.179775	0.130178	0.136894	0.0993107	0.0480039
Ntn1	0.130932	0.769065	0.106742	0.0729783	0.106759	0.0691134	0.0478526
Erg	0.130932	0.0339158	0.825843	0.854043	1.14196	1.15447	0.0478242
Pola2	0.130932	-0.198937	0.244382	0.25641	0.19754	0.221447	0.0478599
Esyt2	0.130932	-0.0853952	0.699438	0.717949	0.846728	0.882492	0.0478027
Txlnb	0.130932	0.623102	0.106742	0.0729783	0.0838618	0.0557953	0.0478526
Anxa4	0.130932	0.334238	0.252809	0.218935	0.217214	0.176843	0.047798
Ciz1	0.130998	0.0509413	0.292135	0.248521	0.230188	0.208708	0.0480847
Arpc1a	0.130998	0.016753	0.598315	0.538462	0.570053	0.538027	0.0480717
Tbce	0.130998	-0.156714	0.283708	0.335306	0.264599	0.30694	0.0480617
Ctif	0.130998	-0.17682	0.609551	0.650888	0.666563	0.73116	0.0481206
Ypel3	0.130998	-0.270876	0.455056	0.485207	0.395075	0.455241	0.0480667
Sgk1	0.131054	-0.211558	0.519663	0.536489	0.579695	0.649568	0.0481597
Tbcel	0.131054	0.0913873	0.289326	0.234714	0.231782	0.204899	0.0481568
Gnb4	0.131054	-0.234064	0.429775	0.483235	0.434873	0.509013	0.0481669
Med1	0.131132	0.211636	0.544944	0.497041	0.519454	0.458015	0.0482304
Efcab14	0.131202	0.0201989	0.438202	0.47929	0.440637	0.458192	0.0482713
Ap2a1	0.131355	-0.122469	0.36236	0.370809	0.303947	0.322988	0.0483461
Cpsf6	0.131355	-0.122621	0.609551	0.615385	0.59022	0.627153	0.0483425
Arhgap1	0.131714	-0.00715274	0.196629	0.185404	0.154685	0.154805	0.0485047
Septin1	0.131754	0.262425	0.13764	0.104536	0.0998837	0.0813487	0.0485347
Ppp2r3a	0.131754	-0.284033	0.522472	0.546351	0.594628	0.671489	0.0485471
Lipo3	0.131754	0.0652505	0.132022	0.110454	0.105603	0.0968561	0.0485579
Asxl2	0.131766	0.0251783	0.620787	0.581854	0.710157	0.687057	0.0485937
Itpr2	0.131766	-0.0744456	0.730337	0.70217	0.84959	0.860498	0.048611
Sgta	0.131766	-0.0375111	0.238764	0.246548	0.188457	0.195377	0.0485842
Pigp	0.131955	0.298656	0.323034	0.25641	0.265866	0.212524	0.0486991
Bcap31	0.131958	0.00231229	0.561798	0.52071	0.520158	0.496545	0.0487152
Rwdd1	0.131993	-0.223608	0.429775	0.447732	0.364365	0.407813	0.0487433
Agrn	0.132254	-0.206788	0.359551	0.400394	0.300446	0.338465	0.048863
Cstf2t	0.132254	0.422965	0.129213	0.0946746	0.0928022	0.0684265	0.0489096
Dynll1	0.132254	-0.0120671	0.848315	0.848126	1.22725	1.23766	0.0488549
Rock1	0.132254	-0.0995646	0.91573	0.930966	1.49438	1.5413	0.0488654
Ndufa2	0.132254	0.147018	0.573034	0.510848	0.55244	0.50088	0.0488855
Ndufaf7	0.132254	0.0656606	0.129213	0.0946746	0.0934377	0.0799687	0.0489096
Macir	0.132306	0.422132	0.179775	0.136095	0.154608	0.11496	0.0489645
Lamc1	0.132338	0.169335	0.558989	0.530572	0.63079	0.588338	0.0489917
Cdk5rap1	0.1324	0.369586	0.151685	0.108481	0.121062	0.0896606	0.0490298
Lrrc59	0.132439	0.223359	0.255618	0.201183	0.189548	0.157112	0.0490595
Dcun1d5	0.132455	0.131907	0.505618	0.451677	0.44706	0.408027	0.0490803
Ppm1k	0.132455	0.172141	0.199438	0.155819	0.15	0.12734	0.0490875
Rab10	0.132455	0.0486685	0.755618	0.751479	1.01903	1.00562	0.0490811
Wdr20	0.132455	0.270509	0.455056	0.422091	0.453551	0.407719	0.0491189
Dennd11	0.132642	-1.15754	0.0730337	0.106509	0.0527474	0.097062	0.0492102
Smarca4	0.132651	0.0763673	0.55618	0.491124	0.542303	0.50269	0.0492287
Nt5c	0.132694	0.239587	0.269663	0.209073	0.209327	0.169388	0.0492599
Plekhf2	0.132694	-0.100095	0.258427	0.246548	0.193241	0.196443	0.0492634
Dnajb4	0.132705	-0.261006	0.213483	0.201183	0.158409	0.171718	0.0492945
Zc3h7b	0.13275	0.0561245	0.373596	0.358974	0.329383	0.313097	0.0493263
Gtf2ird2	0.13275	0.98608	0.13764	0.0986193	0.132507	0.0844026	0.0493322
Prmt9	0.132878	0.425235	0.230337	0.175542	0.199772	0.154163	0.0494153
Dym	0.132878	-0.0347791	0.477528	0.461538	0.477381	0.48554	0.0494402
Prkcsh	0.132878	-0.225939	0.185393	0.185404	0.125716	0.13939	0.0494416
Resf1	0.132878	-0.231945	0.536517	0.552268	0.596323	0.662658	0.0494041
Shoc2	0.132878	-0.0497228	0.603933	0.560158	0.634374	0.628119	0.0494247
Pepd	0.132902	0.837336	0.162921	0.120316	0.145088	0.091639	0.0495022
Enpep	0.132902	0.739491	0.148876	0.112426	0.132952	0.087658	0.049499
Nckap5	0.132902	0.775537	0.117978	0.0828402	0.138384	0.082059	0.0494891
Zbtb24	0.132902	-0.56812	0.0983146	0.140039	0.0721126	0.106378	0.0495951
Ift74	0.132902	0.580599	0.117978	0.0828402	0.10651	0.072037	0.0494891
Miga2	0.132902	0.442139	0.117978	0.0828402	0.0931149	0.0677958	0.0494891
Mcm7	0.132902	0.395536	0.117978	0.0828402	0.0880402	0.0651062	0.0494891
Pde2a	0.132902	-0.0727778	0.870787	0.857988	1.20883	1.21844	0.049536
Babam2	0.132902	0.139202	0.724719	0.674556	1.02663	0.934496	0.0495043
Gm30003	0.132975	-0.278767	0.160112	0.205128	0.157077	0.191026	0.0496531
Desi1	0.133109	0.124594	0.314607	0.303748	0.284176	0.274686	0.0497183
E2f4	0.133109	0.127292	0.261236	0.252465	0.213695	0.203841	0.0497256
Cdc42ep5	0.133111	0.165214	0.115169	0.0966469	0.0808821	0.0730714	0.0497491
Dedd	0.133183	0.118713	0.30618	0.258383	0.23952	0.214828	0.0497916
Clasp1	0.133206	0.0396787	0.629213	0.635108	0.643158	0.644547	0.0498283
Trappc1	0.133206	0.276605	0.134831	0.100592	0.102028	0.0806796	0.0498151
Aar2	0.133279	0.532717	0.188202	0.149901	0.149517	0.10877	0.0498729
Rpl26	0.133314	0.0917922	0.941011	0.913215	1.62302	1.54465	0.0499013
Id3	0.133314	-0.115494	0.876404	0.899408	1.54387	1.62421	0.0499117
Cluap1	0.13335	0.320214	0.205056	0.177515	0.175123	0.149021	0.0499452
Kat6b	0.13339	-0.022591	0.573034	0.605523	0.696823	0.706554	0.0499755
Gfpt1	0.133414	0.0247673	0.238764	0.22288	0.203693	0.198556	0.0499997
Pick1	0.133427	0.377525	0.103933	0.0710059	0.0747931	0.0548786	0.0500199
Pex5	0.133427	0.212304	0.103933	0.0710059	0.0722498	0.0555975	0.0500199
A730049H05Rik	0.133427	0.797072	0.103933	0.0710059	0.0867674	0.0543649	0.0500199
Coasy	0.133427	1.04902	0.103933	0.0710059	0.0864743	0.0504915	0.0500199
Guk1	0.133542	0.319439	0.261236	0.218935	0.197067	0.160106	0.0501239
Elk4	0.133624	0.205237	0.573034	0.495069	0.533537	0.463972	0.0501699
Spred2	0.133649	-0.0435306	0.766854	0.757396	1.02742	1.05039	0.050224
Zfp667	0.133649	0.510141	0.126404	0.0848126	0.0965786	0.067791	0.0501946
Gabpb1	0.133649	-0.0950416	0.384831	0.384615	0.350343	0.358706	0.0502089
Ubr3	0.133691	0.0527343	0.800562	0.816568	1.0564	1.06023	0.0502615
Scarf1	0.133691	0.142079	0.550562	0.495069	0.569799	0.510863	0.0502564
Trim44	0.133956	-0.0835193	0.648876	0.629191	0.688782	0.712134	0.0503916
Fam114a2	0.133956	-0.318861	0.376404	0.439842	0.338503	0.41064	0.0503865
Pkd1	0.13402	0.102814	0.573034	0.573964	0.56337	0.538652	0.0504412
Nit1	0.134039	0.127626	0.191011	0.161736	0.137822	0.124582	0.0504638
Rnd3	0.134137	-0.522903	0.0842697	0.126233	0.0873382	0.130935	0.0505244
Hexb	0.134137	-0.170234	0.963483	0.968442	1.58732	1.66395	0.0505159
4930549G23Rik	0.134254	0.0178985	0.196629	0.167653	0.168166	0.157396	0.0505908
Rptor	0.134299	0.00883804	0.52809	0.560158	0.566701	0.581268	0.0506744
Marchf3	0.134299	0.0248916	0.463483	0.406312	0.657989	0.602541	0.0506338
Hmgcs1	0.134299	0.238623	0.16573	0.134122	0.120689	0.101472	0.0506229
Akap8	0.134299	0.183793	0.494382	0.42998	0.441083	0.380053	0.0506455
Fam32a	0.134299	0.281027	0.38764	0.317554	0.322804	0.262788	0.050682
Marf1	0.134299	-0.0918777	0.626404	0.668639	0.662283	0.708267	0.0506371
2900052L18Rik	0.134305	-0.186652	0.244382	0.282051	0.201096	0.232555	0.0507172
Tuba1a	0.134305	0.17075	0.654494	0.607495	0.734149	0.668728	0.0507859
Pwwp2b	0.134305	0.0894028	0.19382	0.151874	0.13692	0.118829	0.0507358
Arhgdia	0.134305	-0.0434957	0.668539	0.646943	0.674821	0.674495	0.0507655
Ppie	0.134305	0.198914	0.174157	0.13215	0.129738	0.106752	0.0507967
Fto	0.134305	-0.161466	0.77809	0.814596	1.02191	1.10461	0.0507966
Esf1	0.134305	0.0884805	0.331461	0.315582	0.324513	0.312137	0.050746
Ttbk2	0.134305	-0.783867	0.0983146	0.13215	0.0692636	0.108164	0.0508109
4931422A03Rik	0.134305	0.463373	0.140449	0.0986193	0.107995	0.0785022	0.050729
Ifrd1	0.134326	-0.097478	0.359551	0.353057	0.307343	0.321103	0.0508635
H1f2	0.134363	-0.468365	0.157303	0.209073	0.129039	0.172338	0.0508926
Ophn1	0.134381	-0.0208164	0.589888	0.554241	0.644288	0.625827	0.0509148
Lhfpl2	0.134443	-0.100831	0.696629	0.714004	0.920416	0.971907	0.0509537
Gdpd5	0.134509	-0.31658	0.191011	0.22288	0.154003	0.188598	0.0509942
Pals1	0.134544	-0.484726	0.27809	0.341223	0.275051	0.35601	0.0510676
Slc35e2	0.134544	-0.473949	0.154494	0.191321	0.119944	0.160254	0.0510228
Tufm	0.134544	0.210428	0.132022	0.0966469	0.0938395	0.0757665	0.051032
Tln1	0.134544	-0.0224485	0.828652	0.828402	1.02033	1.02807	0.0510434
Bloc1s4	0.134544	0.647651	0.160112	0.118343	0.116377	0.0800472	0.0510686
Cyb5r1	0.134631	0.040444	0.25	0.226824	0.188859	0.177737	0.0511327
Ago2	0.134662	0.21023	0.558989	0.510848	0.563647	0.501779	0.0511866
Mcph1	0.134662	0.4805	0.176966	0.128205	0.186283	0.132128	0.0511676
Ecpas	0.134662	-0.0354771	0.671348	0.70217	0.767028	0.791928	0.0511598
Tmsb4x	0.134828	0.0898959	0.991573	0.99211	3.23536	3.1546	0.0512719
Bicd2	0.134828	-0.226971	0.396067	0.431953	0.336029	0.383079	0.0512693
Ubr2	0.135023	-0.162196	0.691011	0.710059	0.74652	0.798909	0.051374
Sp100	0.135029	0.0541344	0.907303	0.879684	1.49638	1.44538	0.0514057
Tnfrsf22	0.135029	0.248232	0.269663	0.218935	0.21635	0.181707	0.0513918
Bclaf1	0.135048	-0.0700454	0.820225	0.820513	1.02105	1.03912	0.0514442
Kdm1a	0.135048	-0.07793	0.606742	0.607495	0.625976	0.648063	0.05143
Gnl3l	0.135063	0.00839325	0.244382	0.230769	0.199502	0.196897	0.0514968
Lcor	0.135063	-0.121152	0.719101	0.712032	0.892941	0.933636	0.0514664
Foxf1	0.135063	0.525329	0.140449	0.106509	0.112638	0.0831008	0.051498
Yap1	0.135063	-0.241388	0.421348	0.485207	0.381619	0.447607	0.0515156
Clic4	0.135063	0.10679	0.94382	0.932939	1.59291	1.54725	0.0514901
Prkar2a	0.135063	-0.244531	0.398876	0.412229	0.374319	0.414333	0.0514778
Csnk1g2	0.135095	0.0506189	0.452247	0.406312	0.376126	0.355012	0.0515715
Mcub	0.135121	0.21318	0.191011	0.145957	0.164094	0.130262	0.0515966
Arhgef18	0.135142	0.383302	0.303371	0.236686	0.26727	0.204352	0.0516203
Smap1	0.135154	-0.0740706	0.626404	0.625247	0.633086	0.647622	0.0516435
Atg101	0.135154	-0.645616	0.117978	0.16568	0.0819389	0.121854	0.05164
Cdc42bpa	0.135168	-0.186537	0.870787	0.87574	1.28181	1.37104	0.0516766
Etfdh	0.135369	0.229039	0.196629	0.183432	0.176576	0.152369	0.0517758
Siah2	0.135369	0.335778	0.115169	0.0808679	0.0840313	0.0641298	0.0517688
Gsk3a	0.135369	0.40635	0.230337	0.171598	0.173184	0.130701	0.0517749
Taf9b	0.135375	-0.303722	0.134831	0.13215	0.09846	0.109184	0.0518174
Uba5	0.135375	-0.00904561	0.353933	0.311637	0.284196	0.267995	0.0520278
Cndp2	0.135375	0.204892	0.148876	0.114398	0.108662	0.0900961	0.0519348
2900026A02Rik	0.135375	-0.103606	0.856742	0.885602	1.22548	1.29357	0.0519575
Mpnd	0.135375	-0.463025	0.0926966	0.13215	0.0644786	0.0902127	0.0518331
Ift52	0.135375	0.10266	0.185393	0.153846	0.162908	0.14627	0.0518795
Zc3h6	0.135375	0.717949	0.154494	0.108481	0.142935	0.0983682	0.0518635
Paics	0.135375	0.150621	0.292135	0.2643	0.229508	0.207972	0.0520391
Gm10138	0.135375	-0.432763	0.140449	0.191321	0.118585	0.159025	0.0519181
Arpc1b	0.135375	-0.0152238	0.792135	0.78501	0.947416	0.942427	0.0518825
Irf1	0.135375	-0.2137	0.55618	0.585799	0.573041	0.618666	0.0519182
Fbxl3	0.135375	-0.0170521	0.550562	0.56213	0.521035	0.522538	0.0519731
Phactr2	0.135375	-0.21591	0.640449	0.700197	0.761814	0.845257	0.0518377
Ergic1	0.135375	0.0654736	0.365169	0.315582	0.32656	0.300246	0.0518661
Ints10	0.135375	-0.76521	0.0926966	0.13215	0.0731017	0.113692	0.0518331
Dnajc10	0.135375	0.232617	0.466292	0.402367	0.443481	0.382964	0.0519693
Rbm14	0.135474	-0.0252864	0.174157	0.159763	0.126142	0.123091	0.0521029
Gm56769	0.13553	-0.632204	0.0702247	0.102564	0.0548158	0.0844761	0.0521425
Gm20275	0.13553	-0.220546	0.140449	0.183432	0.125326	0.149778	0.0521399
Cpt1a	0.135606	0.233352	0.396067	0.341223	0.351407	0.303115	0.0522063
Ubfd1	0.135606	0.442032	0.219101	0.177515	0.166412	0.130624	0.0522114
Hspa4	0.135606	0.0937586	0.570225	0.56213	0.56376	0.537884	0.0522127
Ext2	0.135606	-0.0489086	0.5	0.499014	0.452319	0.463053	0.0522409
Ccni	0.135606	-0.29333	0.38764	0.406312	0.320917	0.370878	0.0522002
Nubp1	0.135607	0.827225	0.101124	0.0690335	0.0779109	0.0493191	0.0522783
Dusp1	0.135612	0.182101	0.446629	0.433925	0.495138	0.45093	0.052314
Zfand3	0.135612	-0.0748608	0.904494	0.907298	1.41361	1.45019	0.052297
Jag1	0.135612	0.216865	0.199438	0.159763	0.155658	0.128846	0.0522956
Vps37a	0.13567	0.100866	0.339888	0.341223	0.295011	0.284322	0.0523702
Zfp710	0.13567	0.0514128	0.716292	0.650888	0.890049	0.830058	0.0523644
Zscan26	0.13567	0.151652	0.522472	0.495069	0.49635	0.462365	0.0523658
Tbc1d5	0.135701	-0.101318	0.80618	0.846154	1.30513	1.38541	0.0524229
Pik3ca	0.135703	-0.0443586	0.643258	0.607495	0.692908	0.685204	0.0524392
Clcn7	0.13573	0.403666	0.210674	0.171598	0.171006	0.137941	0.0524651
Nucks1	0.135934	0.0940418	0.542135	0.544379	0.550645	0.53146	0.0525597
Tmem64	0.135987	0.171595	0.36236	0.327416	0.324623	0.291411	0.0525956
Zscan29	0.136093	0.203119	0.123596	0.0986193	0.0898292	0.0763493	0.0526521
Slc30a1	0.136117	0.315065	0.421348	0.404339	0.403845	0.350252	0.0526769
Atrn	0.13613	0.0567715	0.567416	0.546351	0.649723	0.627153	0.0526974
Dnajc14	0.136205	0.0993406	0.25	0.224852	0.189598	0.179112	0.052742
Rpl21	0.136205	0.169249	0.929775	0.925049	1.71841	1.62749	0.0527541
Spns1	0.136223	0.35476	0.157303	0.122288	0.117445	0.092761	0.0527896
St3gal1	0.136223	0.0369935	0.755618	0.783037	0.963737	0.95973	0.0527803
Gm35188	0.136244	-0.414731	0.210674	0.266272	0.187022	0.247733	0.0528193
Arfgef1	0.136306	-0.0117215	0.741573	0.751479	0.926658	0.935207	0.0528592
Wwp2	0.136342	0.0921867	0.339888	0.366864	0.349902	0.348798	0.0528934
Arhgef5	0.136342	-0.0553476	0.311798	0.276134	0.251357	0.240815	0.0528885
Rrp7a	0.136436	0.28234	0.176966	0.138067	0.133468	0.106766	0.0529562
Dip2a	0.136506	0.0949352	0.339888	0.317554	0.299698	0.281729	0.0529989
Gngt2	0.136521	0.0927196	0.587079	0.536489	0.591202	0.552487	0.0530205
Ythdc1	0.136574	-0.0841116	0.775281	0.747535	0.902552	0.918685	0.0530566
Cbr3	0.136826	0.463957	0.126404	0.086785	0.0913977	0.0647492	0.0531703
Tsc22d1	0.136879	0.171616	0.91573	0.928994	1.69933	1.64591	0.0532062
Yju2	0.136905	0.237196	0.160112	0.12426	0.128105	0.106845	0.0532321
Nvl	0.136946	0.407865	0.384831	0.327416	0.376829	0.298116	0.0532637
Leng9	0.136966	0.491034	0.176966	0.13215	0.140668	0.101022	0.053287
Ncaph2	0.136967	0.435147	0.339888	0.287968	0.291856	0.231007	0.0533031
Ctsa	0.136973	-0.00935125	0.323034	0.327416	0.262949	0.266227	0.0533315
Stox1	0.136973	0.260213	0.185393	0.147929	0.13894	0.115475	0.0533213
Cers4	0.137012	0.268895	0.511236	0.441815	0.522749	0.441852	0.0533762
Ripk2	0.137012	-0.392003	0.238764	0.268245	0.201991	0.244882	0.0533676
Taf5l	0.137053	0.580593	0.16573	0.118343	0.132086	0.0910647	0.0534449
Anapc7	0.137053	0.0734427	0.207865	0.17357	0.152945	0.138039	0.0534149
Dhodh	0.137053	0.597941	0.123596	0.0848126	0.0879598	0.0588109	0.0534543
Clcn6	0.137053	0.167217	0.185393	0.149901	0.140598	0.12036	0.0534262
Mlec	0.1372	0.445406	0.320225	0.289941	0.309439	0.254666	0.0535348
Pcf11	0.1372	-0.126041	0.494382	0.491124	0.455571	0.479225	0.0535493
Pwwp2a	0.13721	0.0403939	0.539326	0.487179	0.520886	0.493114	0.0535734
Nxpe4	0.13721	0.0295011	0.901685	0.932939	1.62409	1.63835	0.0535701
Cd34	0.137265	0.113445	0.938202	0.923077	1.47424	1.4108	0.053623
Vps28	0.137314	0.206974	0.370787	0.321499	0.308157	0.263859	0.0536579
Mapre1	0.137343	0.129256	0.598315	0.534517	0.561088	0.508584	0.0536848
Erc1	0.137508	-0.0674421	0.738764	0.721893	0.90056	0.909025	0.0537652
Vps13c	0.137529	-0.0457413	0.412921	0.38856	0.363078	0.364618	0.0537892
Ppp1r9b	0.137568	-0.0301862	0.502809	0.481262	0.430839	0.435029	0.0538201
Mrpl19	0.137575	0.548529	0.140449	0.0966469	0.109074	0.0738438	0.0538561
Hs3st1	0.137575	0.221814	0.216292	0.163708	0.179726	0.144472	0.0538499
Mdc1	0.137575	0.23686	0.143258	0.140039	0.12208	0.110096	0.0538384
Katnbl1	0.137575	-0.0160708	0.404494	0.378698	0.398611	0.38738	0.0538467
Bbip1	0.137575	0.295295	0.382022	0.333333	0.368515	0.309981	0.053889
Pds5b	0.137665	-0.152306	0.657303	0.686391	0.742138	0.811183	0.0539524
Traf3	0.137771	0.298831	0.379213	0.341223	0.436298	0.370368	0.0540095
Setd1a	0.137849	0.32613	0.216292	0.167653	0.167161	0.129943	0.0540561
Stoml1	0.137877	-0.218416	0.11236	0.108481	0.0778524	0.0850677	0.0540826
Zfp809	0.137913	-0.139668	0.25	0.238659	0.203369	0.213278	0.0541128
Clk3	0.13796	0.0757504	0.154494	0.136095	0.105827	0.0991574	0.054157
Eid2b	0.13796	0.607998	0.11236	0.0788955	0.0823594	0.0561611	0.0541469
Zbtb38	0.138016	-0.0626843	0.525281	0.532544	0.525974	0.547369	0.0542005
Glud1	0.138043	0.058521	0.685393	0.658777	0.76074	0.736042	0.0542266
Dnajb12	0.138092	-0.256116	0.235955	0.274162	0.192221	0.229049	0.0543118
Matr3	0.138092	0.015449	0.758427	0.737673	0.8678	0.855928	0.0543715
Uqcrh	0.138092	0.232154	0.724719	0.658777	0.773499	0.678878	0.0543824
Cdc37l1	0.138092	-0.247215	0.52809	0.552268	0.490028	0.55183	0.0542661
Psmd4	0.138092	0.131807	0.544944	0.495069	0.511895	0.469134	0.0543039
Cav2	0.138092	-0.0123318	0.713483	0.678501	0.780135	0.767427	0.0543991
Zhx3	0.138092	-0.122807	0.924157	0.921105	1.87855	1.94315	0.0542893
Zfp799	0.138092	-0.660206	0.0786517	0.118343	0.0620563	0.0955511	0.0542618
Nlk	0.138092	0.133812	0.682584	0.66075	0.874754	0.833864	0.0543027
Zc3h7a	0.138092	0.0856212	0.710674	0.658777	0.788542	0.743249	0.0542648
Gm50232	0.138132	-0.288116	0.132022	0.136095	0.0954833	0.109587	0.0544354
Ssbp1	0.13818	0.330803	0.280899	0.22288	0.223636	0.17541	0.0544701
Mfsd4a	0.138315	-0.120439	0.162921	0.209073	0.133155	0.154172	0.0545525
Itgav	0.138315	0.229386	0.38764	0.34714	0.397475	0.346375	0.0545431
Apba1	0.138315	0.637748	0.196629	0.145957	0.259479	0.179875	0.0545389
Cpq	0.138405	-0.252635	0.219101	0.2643	0.249672	0.298329	0.054622
Letm1	0.138569	0.298246	0.280899	0.232742	0.232941	0.194076	0.0547143
Phrf1	0.138569	0.0920897	0.441011	0.418146	0.396583	0.377613	0.0547026
Rfx3	0.138569	-0.117482	0.505618	0.5286	0.625735	0.667113	0.0547227
2210408F21Rik	0.13868	-0.101738	0.719101	0.757396	1.11668	1.18275	0.0547939
H13	0.13868	0.0529551	0.435393	0.418146	0.378799	0.368265	0.0547961
Vapa	0.138703	-0.0358695	0.598315	0.591716	0.604329	0.613323	0.0548347
Atxn7	0.138879	0.0142059	0.640449	0.621302	0.725067	0.706566	0.0549202
Zfp329	0.138952	-0.159378	0.311798	0.309665	0.263498	0.276485	0.0549647
Gm12158	0.139126	-0.487651	0.117978	0.153846	0.083488	0.115364	0.0550507
Prickle3	0.139126	0.390991	0.266854	0.232742	0.228797	0.183928	0.0550496
Cyth2	0.139133	0.331062	0.258427	0.199211	0.18952	0.148798	0.0550926
Lsm6	0.139133	0.190702	0.303371	0.246548	0.229712	0.196531	0.0551097
2310033P09Rik	0.139133	0.267338	0.238764	0.185404	0.1789	0.14462	0.0550839
Faf2	0.139133	0.0583205	0.452247	0.465483	0.420014	0.424683	0.0550988
Cnot8	0.139198	0.104143	0.238764	0.213018	0.181457	0.16783	0.0551734
Klhl15	0.139323	0.260331	0.202247	0.151874	0.198069	0.158535	0.0552388
Tcp11l2	0.139564	0.217813	0.396067	0.364892	0.362892	0.320937	0.0554013
Rfc1	0.139564	0.15886	0.398876	0.398422	0.387408	0.361856	0.0553721
Zbtb46	0.139564	-0.0961435	0.882022	0.879684	1.46021	1.4832	0.0553506
Gopc	0.139564	-0.089062	0.404494	0.424063	0.379714	0.403926	0.0553824
Pdha1	0.139564	-0.353866	0.185393	0.220907	0.137768	0.173815	0.0553541
Acvr2a	0.139564	0.169645	0.63764	0.621302	0.785169	0.735543	0.0553906
Dhx16	0.139564	-0.433631	0.191011	0.209073	0.131635	0.164994	0.0553505
Nckap1	0.139672	-0.073099	0.88764	0.891519	1.30724	1.36143	0.055505
Synj2	0.139689	0.363351	0.171348	0.12426	0.142211	0.104723	0.0555278
1500004A13Rik	0.13974	0.625607	0.157303	0.114398	0.121913	0.0838897	0.0555641
Pygb	0.139775	0.22019	0.283708	0.226824	0.24368	0.200483	0.0555937
Ubald2	0.139806	0.0769054	0.404494	0.435897	0.365065	0.363436	0.055622
Nkiras1	0.139806	0.0905098	0.176966	0.17357	0.138519	0.138442	0.0556347
Tsfm	0.139831	0.567945	0.151685	0.112426	0.11663	0.0809191	0.0556638
Car2	0.139845	-0.449686	0.235955	0.295858	0.201244	0.26604	0.0556923
Acin1	0.139845	0.0672512	0.808989	0.77712	0.998336	0.953212	0.0556857
Glb1	0.139866	-0.300795	0.252809	0.319527	0.229488	0.283392	0.0557259
Dennd3	0.139951	-0.106532	0.797753	0.800789	1.05099	1.08895	0.0557759
Tbxa2r	0.139969	-0.0842409	0.550562	0.564103	0.593951	0.630082	0.0558373
Mbd1	0.139969	-0.0306452	0.308989	0.291913	0.264413	0.268007	0.055812
Septin7	0.139969	-0.0129291	0.890449	0.861933	1.20071	1.18884	0.0558561
Papss1	0.139969	0.222738	0.294944	0.234714	0.239052	0.197927	0.0559063
Akap9	0.139969	0.0427146	0.676966	0.664694	0.80517	0.772094	0.055799
Sec31a	0.139969	-0.281208	0.469101	0.52071	0.426507	0.498562	0.0558681
Fmod	0.139969	-0.403251	0.0955056	0.116371	0.0690916	0.0910114	0.0558132
Lsm14a	0.139969	0.131123	0.648876	0.60355	0.687458	0.628428	0.0558646
Dcp1a	0.139981	-0.346098	0.311798	0.321499	0.281713	0.32561	0.0559314
Cetn3	0.140134	0.216916	0.460674	0.38856	0.398609	0.340179	0.0560089
Prmt7	0.140252	0.298518	0.176966	0.130178	0.147176	0.112829	0.0560856
Golga4	0.140252	-0.142428	0.511236	0.532544	0.500478	0.55028	0.0560721
Epb41	0.140252	0.230236	0.41573	0.368836	0.450303	0.396213	0.0560718
Parva	0.140306	-0.0429838	0.573034	0.591716	0.657112	0.682259	0.0561416
Kazn	0.140306	-0.363726	0.266854	0.293886	0.228888	0.278254	0.0561618
Golgb1	0.140306	0.0457468	0.575843	0.554241	0.629172	0.621516	0.0561535
Mcee	0.140399	-0.257278	0.210674	0.232742	0.157336	0.184104	0.056227
Erap1	0.140481	0.107752	0.477528	0.463511	0.456162	0.435381	0.0562757
Tbc1d8b	0.14052	-0.155897	0.19382	0.199211	0.169776	0.184517	0.0563553
Kcmf1	0.14052	-0.104719	0.662921	0.656805	0.736219	0.768321	0.0563614
Arpp19	0.14052	0.183021	0.570225	0.534517	0.553203	0.496441	0.0563811
Tnfrsf11a	0.14052	0.623358	0.126404	0.086785	0.118132	0.0788634	0.0563213
Rnh1	0.14052	0.275945	0.373596	0.323471	0.318015	0.26892	0.0563851
Cep250	0.14052	-0.202414	0.320225	0.341223	0.27175	0.304165	0.0563102
Psip1	0.14052	-0.208644	0.429775	0.506903	0.404712	0.479231	0.0563074
Ints4	0.14052	-0.320206	0.168539	0.22288	0.150035	0.194893	0.0563091
Mllt6	0.14052	0.0985393	0.370787	0.311637	0.302178	0.270494	0.0563528
Arap3	0.140611	-0.024336	0.890449	0.889546	1.28794	1.30381	0.0564886
Gpatch1	0.14062	0.0636379	0.219101	0.203156	0.194431	0.179617	0.0565081
Fgfbp3	0.140877	0.374456	0.109551	0.0769231	0.0768854	0.0586725	0.0566277
C1galt1	0.140877	0.191224	0.261236	0.240631	0.235421	0.208409	0.0566742
Plcg2	0.140877	0.365559	0.109551	0.0769231	0.0979162	0.0727577	0.0566277
Tnrc18	0.140877	-0.2232	0.657303	0.700197	0.688099	0.770864	0.0566591
Mtif2	0.140877	-0.209688	0.286517	0.33925	0.284162	0.335222	0.0566539
St6galnac3	0.140953	-0.12298	0.935393	0.970414	2.10931	2.20749	0.0567388
Dpcd	0.141168	0.600671	0.123596	0.0848126	0.0916617	0.0608268	0.0568507
Emilin1	0.141168	0.508503	0.188202	0.142012	0.154587	0.111623	0.0568422
Pcmtd1	0.141168	0.0338454	0.797753	0.802761	1.02902	1.01918	0.0568415
Gm48226	0.141185	-0.402081	0.171348	0.199211	0.119728	0.150563	0.0568965
Lman1	0.141211	-0.118987	0.539326	0.568047	0.504433	0.542579	0.0569231
Snx4	0.14133	-0.0163618	0.404494	0.366864	0.366409	0.35478	0.0569874
Pear1	0.14133	0.116768	0.485955	0.435897	0.429839	0.39296	0.0569921
Virma	0.141352	-0.260793	0.5	0.532544	0.492789	0.554537	0.0570284
Luzp1	0.141352	-0.0769092	0.946629	0.972387	1.79905	1.88069	0.0570638
Zbtb7a	0.141352	0.113272	0.620787	0.577909	0.646588	0.607881	0.0570515
Rigi	0.141352	0.0311157	0.505618	0.500986	0.52444	0.522145	0.0570444
Stard9	0.141447	-0.0986966	0.783708	0.794872	1.00912	1.05729	0.0571316
Uqcrq	0.141447	0.195688	0.550562	0.512821	0.5354	0.482796	0.0571847
Nedd1	0.141447	0.465599	0.179775	0.163708	0.176251	0.140714	0.0571676
Srp72	0.141447	-0.0434124	0.435393	0.412229	0.38181	0.379282	0.0571491
Cep63	0.141447	0.0832173	0.148876	0.161736	0.12786	0.130362	0.0571426
Actn4	0.141452	0.121831	0.955056	0.930966	1.62061	1.53536	0.0572143
Tnrc6b	0.141624	0.00019684	0.910112	0.895464	1.43019	1.42415	0.0573002
Afg3l1	0.141624	0.524744	0.238764	0.203156	0.235501	0.181182	0.0573002
Mvp	0.141706	0.368872	0.36236	0.29783	0.317535	0.251044	0.0573656
Supt16	0.141737	0.0406991	0.536517	0.504931	0.526952	0.511882	0.0573945
Tcirg1	0.141803	-0.383612	0.210674	0.272189	0.168561	0.216098	0.0574375
Eif3m	0.141864	0.119191	0.407303	0.384615	0.344207	0.320313	0.0574785
Cstf3	0.141885	-0.209738	0.508427	0.554241	0.582434	0.654764	0.0575115
Vps45	0.141885	0.0484908	0.266854	0.224852	0.229271	0.210176	0.0575495
Cuta	0.141885	0.292294	0.365169	0.301775	0.295849	0.244855	0.0575474
Pdpk1	0.141885	0.0914262	0.58427	0.526627	0.605072	0.556985	0.0575031
Lamtor4	0.141885	0.331005	0.269663	0.236686	0.21554	0.179327	0.0575406
Ubxn8	0.141885	-0.440903	0.126404	0.159763	0.0908934	0.121551	0.0575623
Ier3	0.141885	0.336252	0.311798	0.260355	0.283118	0.227207	0.0575316
Slc2a13	0.141885	0.298519	0.264045	0.248521	0.327569	0.281856	0.0576567
Mia2	0.141885	-0.0750595	0.570225	0.57002	0.574218	0.596475	0.057557
Insyn2a	0.141885	0.185021	0.238764	0.205128	0.191967	0.168844	0.0575057
Lmo7	0.141885	0.0854451	0.393258	0.374753	0.408726	0.39044	0.0575562
Peds1	0.142041	-0.219322	0.294944	0.285996	0.225905	0.243939	0.0577448
Scyl1	0.142109	0.592524	0.213483	0.163708	0.167934	0.121165	0.0577884
Cct2	0.142113	0.199883	0.463483	0.400394	0.394079	0.344183	0.0578066
Psmb10	0.142153	0.129203	0.592697	0.532544	0.564632	0.51614	0.0578388
Spin1	0.142153	-0.0269665	0.5	0.457594	0.448882	0.435004	0.0578475
Gna11	0.14217	0.0880078	0.688202	0.637081	0.705934	0.651649	0.0578783
Eif2b4	0.142215	-0.356061	0.134831	0.183432	0.112166	0.146746	0.0579129
Ypel5	0.142215	-0.0339832	0.289326	0.301775	0.24086	0.254254	0.0579415
Cbx5	0.142215	0.0294554	0.617978	0.577909	0.684019	0.651113	0.0579139
Rnf144a	0.142248	-0.248935	0.575843	0.625247	0.656028	0.748954	0.0579751
Slc35b1	0.142248	-0.248035	0.393258	0.406312	0.311701	0.346631	0.0579848
Nasp	0.142263	0.23385	0.269663	0.21499	0.247859	0.205391	0.0580137
Fam78b	0.142317	-0.415959	0.328652	0.400394	0.334186	0.42651	0.0580519
Tox4	0.142452	0.0851339	0.339888	0.353057	0.297647	0.2998	0.0581234
Mir503hg	0.142452	0.337712	0.390449	0.335306	0.386595	0.318589	0.058135
Nfe2l2	0.142452	0.0920302	0.691011	0.662722	0.780066	0.75838	0.0581551
Chd1	0.142452	-0.169163	0.632022	0.648915	0.647235	0.696021	0.0581314
Dad1	0.142452	0.201063	0.679775	0.635108	0.705078	0.628211	0.0581757
Spef1	0.142452	-0.474264	0.0870787	0.128205	0.0643743	0.0940156	0.058186
Castor2	0.142505	0.458641	0.117978	0.106509	0.108309	0.0863542	0.0582595
Ankrd29	0.142505	-0.0906044	0.275281	0.280079	0.250157	0.266622	0.0582494
Atp5me	0.142505	0.127367	0.429775	0.386588	0.363247	0.335029	0.0582429
Slc20a1	0.142505	0.60717	0.146067	0.102564	0.108932	0.0732798	0.0583334
Nup35	0.142505	0.406244	0.230337	0.177515	0.201267	0.149952	0.0583773
Arglu1	0.142505	-0.0676626	0.901685	0.921105	1.32656	1.36401	0.0582983
Rexo1	0.142505	0.313127	0.331461	0.276134	0.253733	0.208811	0.0582571
Pabpc4	0.142505	0.343005	0.238764	0.183432	0.200811	0.156661	0.0583212
Zfp553	0.142505	-0.453064	0.0926966	0.130178	0.0697801	0.095051	0.0583172
Esyt1	0.142505	0.426297	0.266854	0.21499	0.212675	0.164076	0.05826
Fmo5	0.142561	-0.217381	0.16573	0.201183	0.146801	0.169691	0.0584286
Mtrf1l	0.142568	-0.122654	0.151685	0.183432	0.134384	0.151391	0.0584477
Dleu2	0.142793	-0.0715728	0.814607	0.790927	1.26879	1.28775	0.0585616
Sbf2	0.142793	-0.0208772	0.904494	0.927022	1.55884	1.59783	0.0585562
Eps8l1	0.142793	0.522034	0.213483	0.161736	0.173783	0.127302	0.0585807
Phc2	0.142934	0.0452177	0.634831	0.599606	0.626393	0.608533	0.0587432
Brap	0.142934	-0.222947	0.314607	0.366864	0.269183	0.314443	0.0587043
Dnm3	0.142934	0.0297214	0.679775	0.639053	1.06575	1.00164	0.0586779
Trappc10	0.142934	0.338154	0.331461	0.272189	0.282398	0.22648	0.058663
Sorbs2os	0.142934	-0.208517	0.261236	0.276134	0.212305	0.231336	0.05871
Htr1f	0.142934	0.446864	0.132022	0.104536	0.101361	0.0763251	0.0586684
Cltb	0.142987	0.137844	0.52809	0.502959	0.492709	0.464932	0.0587845
Ncstn	0.142987	-0.0131821	0.356742	0.337278	0.282845	0.282149	0.0587829
Fap	0.142987	-0.498089	0.0983146	0.134122	0.104439	0.14203	0.0587966
Hras	0.143048	0.149363	0.342697	0.303748	0.284768	0.255845	0.0588646
Snrpf	0.143048	0.304056	0.396067	0.357002	0.342587	0.289587	0.0588567
Zfp800	0.143074	-0.287175	0.396067	0.447732	0.349552	0.415412	0.058909
Arf1	0.143074	0.149711	0.75	0.715976	0.839967	0.780683	0.0589002
Snrnp40	0.143077	0.226684	0.320225	0.276134	0.283089	0.242445	0.0589619
Fut10	0.143077	-0.495858	0.132022	0.179487	0.115221	0.159673	0.0589477
Lamb2	0.143077	0.174183	0.533708	0.477318	0.494682	0.43857	0.0589354
Ppp1r13b	0.143077	-0.0839954	0.904494	0.895464	1.37822	1.40968	0.0589341
Tbc1d15	0.143077	-0.112721	0.289326	0.30572	0.236894	0.250149	0.0589474
Arl4d	0.143077	0.238265	0.266854	0.205128	0.212571	0.170633	0.0589775
4933434E20Rik	0.143101	0.284924	0.38764	0.358974	0.347393	0.303179	0.0591184
Slc25a51	0.143101	0.171111	0.323034	0.287968	0.270047	0.248412	0.0591144
Cbfb	0.143101	0.16231	0.5	0.487179	0.526221	0.490143	0.0591932
Plcb1	0.143101	-0.0116099	0.994382	0.998028	3.38726	3.42225	0.0591495
Rassf9	0.143101	0.293933	0.52809	0.534517	0.756913	0.703135	0.059083
5330438D12Rik	0.143101	0.136479	0.398876	0.390533	0.381776	0.357061	0.0592319
Gfm2	0.143101	-0.26808	0.289326	0.33925	0.257498	0.307921	0.0591943
Ogfod3	0.143101	0.361952	0.106742	0.0749507	0.077508	0.0582494	0.0592154
Gstt2	0.143101	0.374688	0.255618	0.197239	0.198365	0.153425	0.0591008
Rnf34	0.143101	0.420864	0.210674	0.199211	0.188467	0.156328	0.0590491
Lsm12	0.143101	0.0793155	0.303371	0.252465	0.230915	0.204487	0.0590632
Slc39a3	0.143101	-0.58368	0.109551	0.142012	0.0739431	0.105751	0.0590717
Ago3	0.143101	0.131394	0.688202	0.668639	0.871641	0.825213	0.0591994
Galnt7	0.143101	0.296883	0.345506	0.317554	0.364711	0.31125	0.0590421
Xndc1	0.143101	0.32108	0.303371	0.270217	0.29369	0.249264	0.059073
Npm1	0.143168	0.130843	0.606742	0.564103	0.598137	0.561691	0.0593152
Bub3	0.143385	0.231299	0.47191	0.398422	0.401481	0.337786	0.0594215
As3mt	0.143386	-0.0244144	0.258427	0.242604	0.202264	0.198286	0.0594385
Ccnyl1	0.143477	0.239111	0.539326	0.502959	0.57257	0.513495	0.0594925
Sh3glb2	0.143477	-0.107442	0.27809	0.266272	0.213112	0.221135	0.0594924
Dock1	0.143477	-0.0566345	0.974719	0.986193	1.89669	1.94131	0.0595187
Sgf29	0.143498	-0.0369565	0.207865	0.187377	0.156145	0.153185	0.0595504
Cdin1	0.14352	-0.484805	0.171348	0.203156	0.182219	0.241136	0.0595951
Nrep	0.14352	-0.425185	0.16573	0.177515	0.128592	0.157779	0.059576
Ssr1	0.14352	0.218993	0.474719	0.410256	0.422248	0.366385	0.0595786
Kdm3b	0.14363	-0.00500579	0.575843	0.552268	0.61312	0.588986	0.0596707
Sf3a1	0.143771	0.202419	0.255618	0.207101	0.198289	0.16787	0.0597774
Tram1	0.143771	0.153709	0.525281	0.469428	0.494685	0.436935	0.059746
Psmc3	0.143771	0.221324	0.491573	0.431953	0.443544	0.385632	0.0597564
Jtb	0.143885	-0.279679	0.230337	0.240631	0.173342	0.197304	0.0598675
Hdac5	0.143885	-0.150122	0.244382	0.287968	0.191784	0.21872	0.0598772
Fzd6	0.143885	0.116825	0.606742	0.571992	0.679289	0.62547	0.0599054
Ap2m1	0.143885	0.0804161	0.47191	0.483235	0.41053	0.399818	0.0598455
Ncoa7	0.143885	-0.0777265	0.491573	0.52071	0.594413	0.643998	0.0598426
Inpp5d	0.143885	0.0613149	0.741573	0.757396	1.03014	1.00753	0.0598808
Relch	0.143929	-0.122927	0.497191	0.508876	0.524113	0.545931	0.0599596
Mrpl21	0.143954	0.213977	0.219101	0.169625	0.174404	0.144896	0.0599863
Rpl23a	0.143965	0.111077	0.898876	0.863905	1.40852	1.33208	0.0600223
Elf1	0.143965	0.000879871	0.786517	0.759369	1.07964	1.05828	0.0600075
Nherf2	0.144134	0.0514853	0.960674	0.940828	1.70986	1.66266	0.0601106
Pgp	0.144147	0.28831	0.272472	0.21499	0.212315	0.171091	0.060271
Ndfip2	0.144147	-0.0836249	0.561798	0.538462	0.532727	0.538461	0.0602239
Ppard	0.144147	-0.0524613	0.264045	0.246548	0.227103	0.227496	0.060379
Pkd2	0.144147	-0.0955726	0.632022	0.680473	0.683664	0.737033	0.0603431
Ppfibp1	0.144147	-0.0129418	0.676966	0.642998	0.768237	0.752251	0.0603693
Chd1l	0.144147	0.209296	0.219101	0.167653	0.188265	0.152573	0.0602977
Dipk2b	0.144147	0.182048	0.623596	0.575937	0.877742	0.803918	0.0601327
Stxbp5	0.144147	0.10141	0.561798	0.550296	0.620593	0.58891	0.0601507
Lrrc8a	0.144147	-0.0504451	0.643258	0.662722	0.66009	0.691963	0.0603276
Klc1	0.144147	-0.132667	0.727528	0.753452	0.793401	0.849255	0.0602334
Ube2v2	0.144147	-0.282064	0.384831	0.392505	0.347793	0.386759	0.060167
Ushbp1	0.144147	0.038197	0.966292	0.95069	1.67112	1.63365	0.0601971
Fam111a	0.144147	0.551912	0.157303	0.112426	0.131985	0.092876	0.0603859
Retreg3	0.144147	-0.309552	0.348315	0.378698	0.286099	0.339187	0.060139
Ammecr1l	0.144147	-0.144144	0.30618	0.321499	0.269011	0.293551	0.0602476
Copz2	0.144147	0.277038	0.244382	0.246548	0.208868	0.188996	0.0604121
Hnrnpa3	0.144147	0.148449	0.780899	0.745562	0.912945	0.854453	0.0602936
Nelfb	0.144147	0.256861	0.38764	0.329389	0.315211	0.271553	0.0603995
Phf10	0.144147	-0.292395	0.191011	0.193294	0.141484	0.161587	0.0602724
Srp14	0.144147	0.00207744	0.480337	0.43787	0.394007	0.380436	0.060151
Gm11476	0.144157	-0.36797	0.179775	0.220907	0.144599	0.186529	0.0604661
Trnau1ap	0.144247	-0.0528099	0.325843	0.293886	0.267098	0.259965	0.0605204
Vsig10	0.144268	-0.0785606	0.227528	0.244576	0.207143	0.226486	0.0605459
Ntf3	0.144268	-0.0900275	0.617978	0.648915	0.858957	0.908975	0.0605674
Zfp462	0.144268	0.0478065	0.755618	0.741617	1.03484	0.986991	0.0605542
Scmh1	0.144268	0.157892	0.632022	0.61144	0.856225	0.792487	0.060584
Snrpb2	0.14438	0.423966	0.241573	0.193294	0.189202	0.148151	0.0606587
Aktip	0.144389	-0.315363	0.146067	0.195266	0.118134	0.152234	0.0606821
Cebpg	0.144389	0.0350084	0.61236	0.575937	0.606678	0.586547	0.0606789
Psmd14	0.144401	0.370354	0.455056	0.376726	0.453131	0.364678	0.0607195
Jade2	0.144401	0.0180186	0.376404	0.370809	0.327142	0.326274	0.0607173
Hace1	0.144455	-0.158685	0.393258	0.455621	0.416417	0.472	0.0607727
C87436	0.144466	0.14181	0.235955	0.199211	0.216893	0.191515	0.0608019
Ube2r2	0.144466	-0.026294	0.705056	0.674556	0.81779	0.809426	0.060794
Vopp1	0.144471	0.192274	0.289326	0.248521	0.246911	0.215819	0.0608291
Dlg1	0.144471	-0.000823615	0.783708	0.741617	0.981371	0.955314	0.0608427
Rtcb	0.144549	0.193547	0.339888	0.278107	0.265104	0.226287	0.0608948
Adnp	0.144549	-0.191699	0.573034	0.621302	0.565678	0.631005	0.0609191
Atp9b	0.144549	-0.154302	0.581461	0.613412	0.635526	0.698255	0.060902
Ifitm2	0.144549	0.0814736	0.932584	0.91716	1.78129	1.72636	0.0609042
Sema3f	0.144549	0.171804	0.66573	0.601578	0.699752	0.638255	0.0609066
Synpo	0.14455	0.018149	0.511236	0.544379	0.554967	0.572451	0.0609817
Slc25a40	0.14455	-0.685193	0.143258	0.175542	0.112183	0.159728	0.0609778
Prxl2c	0.144577	-0.028592	0.480337	0.4714	0.445569	0.449722	0.0610223
Vamp5	0.144772	-0.0316701	0.91573	0.921105	1.48359	1.48604	0.0611211
Itsn2	0.144772	0.028044	0.918539	0.903353	1.43522	1.39761	0.0611245
Trim33	0.144776	-0.245142	0.485955	0.487179	0.478225	0.523164	0.061156
Ppig	0.144788	-0.176768	0.66573	0.714004	0.800457	0.890072	0.0611777
Pcnp	0.144803	0.120019	0.567416	0.575937	0.56156	0.539217	0.0612002
H2az2	0.144918	0.0874301	0.592697	0.560158	0.574358	0.544674	0.0612657
Srpk2	0.144918	0.182571	0.550562	0.485207	0.596732	0.525022	0.0612706
Lclat1	0.145063	0.348054	0.227528	0.189349	0.203691	0.168457	0.0613602
Exosc9	0.145076	-0.0444535	0.140449	0.128205	0.0985706	0.0972337	0.0613822
Tcf7l2	0.14513	-0.10998	0.505618	0.534517	0.566699	0.595966	0.0614217
Oga	0.145136	-0.0796912	0.660112	0.692308	0.710885	0.742777	0.0614406
Parp11	0.145214	-0.101764	0.213483	0.193294	0.176196	0.178554	0.0614903
Ubr5	0.145236	-0.125498	0.744382	0.739645	0.846533	0.884706	0.0615505
Rcbtb2	0.145236	0.278224	0.36236	0.335306	0.330349	0.289101	0.061516
Mllt3	0.145236	0.0186382	0.494382	0.443787	0.638985	0.608643	0.0615431
Kansl1l	0.145236	-0.125641	0.519663	0.536489	0.656522	0.694299	0.0615242
Cln8	0.145236	0.10591	0.134831	0.110454	0.0951608	0.0846536	0.0615801
Arl14ep	0.145291	-0.282689	0.160112	0.161736	0.116669	0.132085	0.0616223
Zfp369	0.145291	-0.197258	0.199438	0.187377	0.160447	0.166519	0.0616374
Dcn	0.145345	0.340983	0.370787	0.341223	0.353066	0.298111	0.0616788
Gm34280	0.145346	0.124608	0.123596	0.0966469	0.0868744	0.0749016	0.0617313
Mms19	0.145346	0.0145466	0.410112	0.386588	0.39692	0.380976	0.0616966
Cript	0.145346	0.0213511	0.353933	0.335306	0.293001	0.287197	0.0617304
Ak6	0.145346	0.288422	0.16573	0.12426	0.134685	0.103571	0.0617049
Kat2b	0.145346	-0.029005	0.668539	0.654832	0.818707	0.831728	0.0617532
Nup98	0.145346	0.106773	0.654494	0.635108	0.718817	0.675165	0.0618236
Zfp398	0.145346	-0.0678096	0.308989	0.313609	0.304222	0.319772	0.0616956
4930545L23Rik	0.145346	0.347449	0.25	0.193294	0.214559	0.169185	0.0617643
Sdcbp	0.145346	0.0641962	0.601124	0.597633	0.597226	0.578544	0.0617865
Neu3	0.145493	0.452904	0.103933	0.0729783	0.0784085	0.0558656	0.0619146
Slc12a7	0.145493	-0.118971	0.542135	0.540434	0.546314	0.567817	0.0619076
Gm56686	0.145493	0.480529	0.103933	0.0729783	0.0811687	0.0581088	0.0619146
Socs1	0.145493	0.352664	0.126404	0.122288	0.103499	0.0884692	0.0619365
Cdkn2d	0.145493	0.621267	0.103933	0.0729783	0.0779444	0.0509712	0.0619146
Pde10a	0.145495	-0.095441	0.38764	0.38856	0.436687	0.463907	0.0619982
Rcn3	0.145495	0.3446	0.238764	0.189349	0.199124	0.15268	0.0620074
Nf2	0.145495	0.142908	0.452247	0.410256	0.431014	0.387631	0.0620103
0610010K14Rik	0.145495	0.307433	0.356742	0.287968	0.301056	0.242491	0.0619918
Atg2a	0.145495	0.0667291	0.143258	0.120316	0.104906	0.0952109	0.0620467
Fbrs	0.145556	0.433253	0.264045	0.207101	0.212692	0.162424	0.0621008
Rpl28	0.145576	0.141516	0.932584	0.927022	1.66523	1.59295	0.0621261
Zfp820	0.145587	-0.858913	0.0842697	0.122288	0.0632695	0.105981	0.0621471
Tmem259	0.146111	0.153807	0.33427	0.311637	0.282143	0.254807	0.0623878
Dnpep	0.146215	0.0534665	0.22191	0.189349	0.158893	0.146549	0.062449
Pip4k2b	0.146216	0.305918	0.289326	0.226824	0.247407	0.195036	0.0624661
Hars1	0.146221	0.336478	0.269663	0.21499	0.2279	0.182991	0.0624848
Ccdc115	0.146228	0.671685	0.134831	0.100592	0.101581	0.067914	0.0625045
Slc29a3	0.146245	-0.724665	0.0702247	0.100592	0.0495504	0.0784884	0.0625285
Psmb7	0.146245	0.315321	0.457865	0.408284	0.402989	0.340454	0.0625376
Tmem205	0.146272	0.197022	0.429775	0.360947	0.368733	0.315075	0.0625732
Snap47	0.146332	-0.229674	0.205056	0.207101	0.153413	0.172564	0.0626174
G2e3	0.146332	-0.184589	0.27809	0.287968	0.235396	0.261702	0.0626213
Fus	0.146332	-0.013046	0.884831	0.869822	1.19388	1.18498	0.0626157
Ctdsp2	0.14636	0.00571397	0.567416	0.601578	0.546625	0.566036	0.062678
R3hdm1	0.146396	-0.0909189	0.676966	0.704142	0.842622	0.877197	0.0627099
Fbxw4	0.146546	0.0900728	0.446629	0.418146	0.450905	0.418505	0.0627938
Pbxip1	0.146546	0.0498852	0.303371	0.254438	0.227735	0.206302	0.062791
Gdi1	0.146564	-0.162042	0.348315	0.364892	0.280688	0.309394	0.0628324
Cct4	0.146722	0.112235	0.592697	0.538462	0.543995	0.497787	0.0629168
Cep295	0.146722	-0.0252175	0.19382	0.177515	0.166352	0.162939	0.0629227
Mknk2	0.146722	-0.0471853	0.345506	0.353057	0.268773	0.276681	0.0629318
Bud31	0.146722	0.116871	0.317416	0.285996	0.242096	0.21968	0.0629645
Smap2	0.146772	0.0338519	0.466292	0.465483	0.431885	0.424766	0.0630053
Slc10a7	0.146829	0.110318	0.724719	0.680473	0.90616	0.838665	0.0630464
Nck1	0.146831	0.048128	0.848315	0.852071	1.1479	1.11946	0.0630643
Rbm5	0.146831	0.0358692	0.83427	0.824458	1.00122	0.990821	0.0630662
Nexn	0.146853	0.611482	0.146067	0.104536	0.138758	0.0928742	0.0631159
Kif2a	0.146853	0.139524	0.539326	0.495069	0.5446	0.501849	0.0631071
Ndufv3	0.146898	0.174888	0.474719	0.449704	0.425346	0.392939	0.0631602
Psmb3	0.146975	-0.0794098	0.52809	0.540434	0.475532	0.499789	0.0632199
Tmem245	0.146975	0.170499	0.609551	0.587771	0.668751	0.615156	0.063224
Chchd1	0.146975	-0.235608	0.275281	0.301775	0.207896	0.23872	0.0632099
Gemin2	0.146988	-0.0413731	0.120787	0.102564	0.0906004	0.0869875	0.0632769
Rnf187	0.146988	-0.026888	0.429775	0.424063	0.364472	0.367773	0.0632658
Cutc	0.146988	-0.0586698	0.120787	0.102564	0.0913377	0.087339	0.0632769
Ncoa6	0.147165	-0.100786	0.564607	0.589744	0.607803	0.644652	0.0634014
Miga1	0.147165	-0.355937	0.224719	0.25641	0.191118	0.231063	0.0634072
Crtap	0.147165	0.405765	0.27809	0.216963	0.210124	0.160601	0.0634616
Sesn1	0.147165	-0.0176432	0.640449	0.664694	0.834728	0.86147	0.0634086
St6galnac2	0.147165	0.126037	0.269663	0.22288	0.216428	0.190652	0.0634121
Eif4a3	0.147165	0.148553	0.337079	0.323471	0.29088	0.268031	0.0633925
Gja4	0.147186	-0.0547003	0.13764	0.153846	0.121065	0.126329	0.0635025
Klhl12	0.147186	0.128599	0.202247	0.218935	0.206839	0.20395	0.0635031
Wdr76	0.14721	0.535615	0.154494	0.118343	0.135456	0.0977785	0.0635465
Rchy1	0.14721	0.0331351	0.421348	0.378698	0.356795	0.338339	0.0635512
Fgd5	0.147253	-0.0508135	0.985955	0.980276	1.91578	1.92709	0.0635988
Prcc	0.147314	0.156726	0.311798	0.303748	0.26697	0.24964	0.063642
Arhgap17	0.147346	-0.0780956	0.69382	0.70217	0.776397	0.808355	0.0636726
Camta1	0.147431	0.180713	0.553371	0.524655	0.62386	0.567954	0.0637263
Trerf1	0.147473	-0.114632	0.30618	0.287968	0.331735	0.329148	0.0637611
Trir	0.147473	-0.00722997	0.578652	0.540434	0.519233	0.505643	0.0637618
Lgals8	0.147617	-0.0456342	0.485955	0.473373	0.454023	0.456378	0.063857
Hinfp	0.147671	0.412816	0.185393	0.138067	0.142659	0.10798	0.0638973
Rif1	0.14774	-0.19979	0.407303	0.435897	0.390919	0.437562	0.063944
Cog7	0.147781	-0.343135	0.140449	0.159763	0.105105	0.128571	0.0639789
Arhgap18	0.147781	-0.239671	0.657303	0.678501	0.923071	1.00647	0.0639793
Per3	0.147799	0.720011	0.179775	0.136095	0.163099	0.110179	0.0640204
Gm46430	0.1478	0.159234	0.123596	0.126233	0.0961932	0.0916393	0.0640376
H1f4	0.147909	-0.311644	0.196629	0.230769	0.149667	0.188184	0.064102
Fbxo46	0.147909	-0.45772	0.143258	0.191321	0.107581	0.145789	0.0641077
Psmd1	0.147909	0.0180177	0.598315	0.593688	0.639626	0.63428	0.0641294
Fbxl7	0.147986	-0.120462	0.873596	0.877712	1.95352	2.02262	0.0642143
Wipf2	0.147986	-0.0859638	0.429775	0.441815	0.422651	0.447226	0.0641857
Cct8	0.147986	-0.169112	0.373596	0.380671	0.302845	0.329695	0.0642
Pck2	0.147986	0.13697	0.241573	0.213018	0.200572	0.182362	0.0642002
Slc11a2	0.147997	0.259953	0.11236	0.112426	0.0933766	0.0844025	0.0642581
Xpo7	0.148034	0.0501809	0.603933	0.560158	0.682381	0.64275	0.0643837
Pcsk7	0.148034	-0.290158	0.407303	0.441815	0.362684	0.423149	0.0642911
Cachd1	0.148034	0.191183	0.300562	0.30572	0.329609	0.303981	0.0642934
Nop53	0.148034	0.0850333	0.522472	0.463511	0.461695	0.423489	0.064334
Sav1	0.148034	0.0677793	0.474719	0.431953	0.404101	0.376987	0.064367
Tcf25	0.148034	0.138324	0.797753	0.761341	0.949517	0.892558	0.0643237
Lims2	0.148034	-0.13692	0.884831	0.915187	1.31244	1.40399	0.064388
N4bp2l2	0.148034	0.123148	0.699438	0.692308	0.823727	0.784479	0.0642988
Fgfr1	0.148034	0.63446	0.174157	0.128205	0.149475	0.101385	0.0644024
Creb1	0.148034	-0.0471554	0.710674	0.69428	0.789384	0.784374	0.0644439
Enpp6	0.148034	-0.136952	0.525281	0.538462	0.7319	0.78053	0.0644024
Fam174b	0.148147	0.244604	0.337079	0.301775	0.3119	0.274053	0.0645279
Prickle1	0.148147	-0.178748	0.629213	0.690335	0.819955	0.90561	0.0645267
Slc31a1	0.148214	0.49494	0.185393	0.163708	0.175699	0.139052	0.0645962
Cst3	0.148214	0.0435477	0.957865	0.974359	1.8248	1.82109	0.0645898
Phf2	0.148308	0.262886	0.367978	0.331361	0.318383	0.280223	0.0646644
Tapbp	0.148308	0.0205226	0.783708	0.765286	0.930561	0.905914	0.0646828
Psen1	0.148308	-0.272483	0.275281	0.295858	0.24989	0.282036	0.0646675
Dnase2a	0.148312	0.67181	0.101124	0.0710059	0.0801694	0.0524379	0.0647301
Xpa	0.148312	-0.255468	0.25	0.258383	0.199204	0.223948	0.0647259
Nbdy	0.148312	0.0705368	0.407303	0.416174	0.354023	0.35284	0.0647173
Herpud2	0.148312	-0.0815733	0.418539	0.414201	0.354673	0.364879	0.0647461
Aifm1	0.148482	0.27212	0.244382	0.191321	0.214571	0.174639	0.0648745
Hps3	0.148482	0.0955019	0.300562	0.282051	0.250844	0.233154	0.0648591
Elf2	0.148482	-0.0271666	0.800562	0.83432	1.1417	1.17753	0.0648909
Csnk2a2	0.148694	0.170534	0.55618	0.489152	0.523888	0.467246	0.0650026
Camkk2	0.148721	-0.062873	0.379213	0.374753	0.343702	0.344746	0.0650316
Gng12	0.148844	-0.00379926	0.668539	0.639053	0.810634	0.787682	0.0651023
Rfx7	0.148886	0.185481	0.47191	0.408284	0.538183	0.468833	0.065154
Brd9	0.148886	0.141085	0.463483	0.433925	0.402853	0.374009	0.0651374
Ndufb10	0.148909	0.013526	0.418539	0.394477	0.346826	0.340733	0.0651815
Rps2	0.148909	0.121877	0.890449	0.887574	1.4012	1.3274	0.065196
Zfp503	0.148964	-0.143418	0.264045	0.317554	0.228403	0.262671	0.0652397
Morc3	0.148981	-0.144861	0.384831	0.408284	0.345879	0.378126	0.0652643
Lamp2	0.148991	-0.0662167	0.72191	0.712032	0.793645	0.815632	0.0652858
Tnfrsf10b	0.149017	0.22305	0.421348	0.366864	0.380894	0.329205	0.0653142
Tmem204	0.149073	-0.0251022	0.848315	0.869822	1.17714	1.21281	0.0653555
Xpc	0.14933	-0.0547653	0.275281	0.274162	0.235554	0.244897	0.0655003
Ebf1	0.14933	-0.117628	1	0.996055	2.82155	2.89597	0.0654854
Acyp2	0.14933	0.325962	0.41573	0.366864	0.616656	0.527887	0.0655115
Mga	0.149338	-0.166633	0.615169	0.642998	0.681121	0.744558	0.0655403
Heatr1	0.149377	0.435689	0.126404	0.086785	0.095213	0.06898	0.0655806
Arhgef15	0.149377	0.0260418	0.876404	0.891519	1.21047	1.21202	0.0656055
Eif4a1	0.149377	0.118032	0.620787	0.589744	0.611229	0.575569	0.0655743
Msl2	0.149388	-0.213718	0.424157	0.435897	0.351203	0.387831	0.0656305
Tmed10	0.149446	-0.0755622	0.780899	0.792899	0.950867	0.978059	0.0656727
Inpp5a	0.149463	-0.173365	0.735955	0.775148	0.841612	0.922503	0.0656976
Zbtb43	0.149463	-0.377569	0.103933	0.128205	0.0818452	0.105238	0.0657179
Efr3a	0.149463	0.0599587	0.488764	0.497041	0.519747	0.527201	0.0657137
Prkar1a	0.14948	0.0969383	0.758427	0.741617	0.873352	0.831385	0.0657614
Rbm22	0.14948	0.292044	0.314607	0.270217	0.251638	0.208189	0.0657768
Sh2b3	0.14948	0.15412	0.516854	0.449704	0.444214	0.396769	0.0657561
Maco1	0.149711	0.288511	0.511236	0.457594	0.547843	0.466602	0.0659251
Swap70	0.149711	0.149395	0.75	0.700197	0.880235	0.808686	0.065909
Ap3m2	0.149755	0.391702	0.171348	0.128205	0.132452	0.102782	0.0659627
Synrg	0.149778	-0.150553	0.396067	0.406312	0.379691	0.409216	0.0660036
Rps17	0.149778	0.0815079	0.879213	0.848126	1.2462	1.18864	0.0659899
Borcs5	0.150029	0.566554	0.11236	0.0808679	0.0935341	0.0652046	0.0661347
Ermp1	0.15027	-0.426644	0.13764	0.155819	0.0969882	0.121203	0.0662748
Kank4	0.15027	0.149627	0.230337	0.183432	0.194433	0.16598	0.0662582
Prdm4	0.15027	0.0611785	0.13764	0.112426	0.0982832	0.0891765	0.0662696
Vcf1	0.150302	0.0415547	0.41573	0.400394	0.35325	0.351778	0.0663238
Zscan21	0.150309	-0.186655	0.233146	0.260355	0.196973	0.225725	0.0663662
Ttc23	0.150309	-0.0456586	0.359551	0.345168	0.326794	0.328247	0.0663448
Epb41l2	0.150309	-0.117087	0.710674	0.74359	0.833229	0.885587	0.0663442
Rnf146	0.150312	-0.298095	0.348315	0.390533	0.290932	0.341593	0.0663969
Xaf1	0.150325	-0.0113206	0.463483	0.439842	0.437534	0.432579	0.0664227
Abcf1	0.150325	0.143024	0.530899	0.477318	0.504225	0.453521	0.0664209
Rps6kb1	0.150325	0.070386	0.651685	0.605523	0.696675	0.649848	0.06642
Bpnt2	0.15034	-0.203802	0.351124	0.360947	0.29567	0.325861	0.0664781
Ahctf1	0.150423	-0.139935	0.474719	0.485207	0.446802	0.477978	0.066532
Tia1	0.150423	0.19944	0.564607	0.554241	0.612709	0.561938	0.0665479
Cdc42ep2	0.150485	0.165901	0.519663	0.465483	0.479465	0.431221	0.0665935
Relb	0.150512	-0.391382	0.199438	0.211045	0.174893	0.209826	0.0666227
Immp2l	0.150516	0.222947	0.289326	0.238659	0.494713	0.405001	0.0666419
Dcun1d1	0.150524	-0.239702	0.351124	0.378698	0.322819	0.368361	0.0666652
Myh9	0.150524	-0.0398882	0.901685	0.905325	1.45258	1.47152	0.0666902
Cttnbp2nl	0.150524	-0.000570799	0.564607	0.560158	0.582511	0.578676	0.0666627
Pdcd5	0.15055	0.0141206	0.390449	0.35503	0.322203	0.314103	0.0667259
Txnl4a	0.150551	0.191811	0.230337	0.189349	0.168763	0.144348	0.0667433
Mettl15	0.150551	-0.427201	0.19382	0.207101	0.203479	0.239444	0.0667506
Tmem258	0.150551	0.347149	0.269663	0.21499	0.213296	0.170076	0.0667775
Anapc4	0.150594	-0.00675947	0.351124	0.382643	0.325647	0.339462	0.0668142
Amn1	0.150594	0.00366497	0.258427	0.270217	0.270462	0.278497	0.0668235
Adgre5	0.150754	0.121049	0.705056	0.642998	0.773687	0.707434	0.0669195
Dctn2	0.150775	0.0538443	0.418539	0.384615	0.342184	0.329054	0.0669462
Depp1	0.150813	-0.121507	0.0786517	0.116371	0.071158	0.106106	0.0670052
Sf3b1	0.150813	-0.0142864	0.814607	0.830375	0.971597	0.99203	0.0670015
Ube3c	0.150813	0.0464924	0.640449	0.60355	0.747523	0.725203	0.0669963
Tcea1	0.150813	0.0770511	0.671348	0.621302	0.697801	0.661859	0.0669799
Alg5	0.151048	0.13381	0.247191	0.226824	0.19051	0.176706	0.0671593
Coro7	0.151048	0.207526	0.294944	0.240631	0.23762	0.200859	0.0671533
Npepps	0.151252	0.00884974	0.485955	0.455621	0.511505	0.498092	0.0672787
Mmaa	0.151335	0.343102	0.16573	0.153846	0.141277	0.118059	0.067333
Lamtor3	0.151335	-0.147563	0.261236	0.252465	0.203392	0.214403	0.0673444
Nolc1	0.151414	-0.450616	0.196629	0.234714	0.147088	0.1907	0.067403
Setd2	0.151463	0.011264	0.713483	0.690335	0.83159	0.811724	0.0674626
C2cd5	0.151463	-0.174376	0.367978	0.35503	0.363708	0.38602	0.0674565
Tnks2	0.151463	-0.0517816	0.752809	0.796844	0.938438	0.995313	0.0674642
Cpne1	0.151463	-0.133762	0.567416	0.587771	0.546495	0.594789	0.0674564
Pak2	0.151463	0.0889357	0.873596	0.87574	1.28287	1.24343	0.0674419
Acsl5	0.151541	0.212434	0.441011	0.420118	0.395414	0.352176	0.0675633
Gphn	0.151541	-0.0954731	0.949438	0.942801	1.84856	1.92133	0.0675634
Fbxo31	0.151541	-0.408129	0.0926966	0.110454	0.0674245	0.0864176	0.0675748
Exoc3l4	0.151611	0.22111	0.300562	0.238659	0.243641	0.19916	0.067681
Nhs	0.151611	0.0730617	0.22191	0.199211	0.313879	0.275666	0.0676957
Pgm2l1	0.151611	0.243628	0.258427	0.216963	0.241749	0.199332	0.0677389
Edem1	0.151611	-0.0338416	0.216292	0.224852	0.179349	0.185053	0.0677022
Atp6ap2	0.151611	0.117013	0.337079	0.301775	0.276196	0.252277	0.0676502
Gle1	0.151611	0.0263525	0.342697	0.327416	0.302394	0.303224	0.0676627
Eif3a	0.151611	0.0705139	0.755618	0.698225	0.884015	0.8325	0.0676463
Dnajb6	0.151627	-0.0938532	0.685393	0.708087	0.717653	0.759102	0.0677748
Atp6v1d	0.151633	-0.0285134	0.297753	0.291913	0.238347	0.244977	0.0679179
Tmem39a	0.151633	-0.00939261	0.191011	0.189349	0.150383	0.151747	0.0678121
Lpin1	0.151633	-0.486974	0.0983146	0.106509	0.0702775	0.0906892	0.0678345
5930430L01Rik	0.151633	-0.10214	0.117978	0.138067	0.100322	0.109616	0.0677963
Pik3r3	0.151633	-0.000461262	0.752809	0.719921	1.18147	1.16679	0.0678765
Mtmr10	0.151633	-0.351143	0.356742	0.406312	0.341231	0.414815	0.0678264
Rbm4b	0.151633	0.420387	0.294944	0.238659	0.240642	0.186938	0.067795
Ifit3b	0.151633	0.612862	0.115169	0.120316	0.130537	0.109362	0.0678619
Klhdc1	0.151633	-0.551453	0.0983146	0.106509	0.0832891	0.108973	0.0678345
Mettl17	0.151659	-0.0638241	0.0955056	0.106509	0.0705817	0.076613	0.0680055
Fbh1	0.151659	0.0123446	0.244382	0.226824	0.189172	0.187193	0.0679626
Gemin7	0.151659	0.290801	0.421348	0.353057	0.347563	0.289288	0.0679624
Dennd5a	0.151659	0.119578	0.738764	0.719921	0.908351	0.860921	0.0679692
Ppp3ca	0.151694	-0.10707	0.91573	0.930966	1.58032	1.639	0.0680476
Nudc	0.151694	-0.0787579	0.36236	0.406312	0.302914	0.341993	0.068063
Wdsub1	0.151694	0.11548	0.294944	0.258383	0.251706	0.228831	0.0680567
Fkbp2	0.151743	-0.356422	0.235955	0.29783	0.19054	0.240787	0.0681381
Acly	0.151743	-0.187011	0.283708	0.293886	0.22001	0.243803	0.0681214
Fkbp3	0.151743	-0.161915	0.525281	0.554241	0.53735	0.585964	0.068184
Synj2bp	0.151743	0.235583	0.567416	0.522682	0.618961	0.545031	0.0681308
Zfp354c	0.151743	0.475197	0.123596	0.0848126	0.105249	0.0758271	0.0681726
Prdx1	0.151743	0.114737	0.823034	0.781065	1.07637	0.996103	0.0681303
Trio	0.151743	-0.00383584	0.761236	0.773176	0.945097	0.964704	0.0682108
Mllt10	0.151746	-0.0138184	0.932584	0.913215	1.45554	1.44333	0.068244
Gbp9	0.151824	-0.175418	0.311798	0.34714	0.282498	0.320888	0.0682966
Sumo2	0.151824	0.0986874	0.808989	0.781065	0.993946	0.939424	0.0683008
Slc35e1	0.151885	-0.393933	0.123596	0.130178	0.0858277	0.103432	0.0683751
Fgf1	0.151885	-0.421281	0.117978	0.151874	0.109525	0.145775	0.0683587
Tgfbr3	0.152036	-0.117547	0.730337	0.698225	0.963328	0.970859	0.0684614
9930111J21Rik2	0.152036	-0.0334849	0.606742	0.642998	0.672652	0.695653	0.0684635
Psmf1	0.152137	0.13561	0.219101	0.195266	0.175544	0.156894	0.0685418
Iqsec1	0.152137	-0.180879	0.463483	0.465483	0.40223	0.434497	0.06855
Zc3h15	0.152137	0.0437633	0.573034	0.530572	0.556157	0.527389	0.0685422
Tmx3	0.152137	-0.270632	0.589888	0.648915	0.600294	0.694832	0.0685668
Exoc3l2	0.152137	-0.108319	0.938202	0.944773	1.74165	1.81644	0.0686086
Ralgapa2	0.152137	0.0481558	0.516854	0.508876	0.653	0.62842	0.0685622
Mdm4	0.152137	0.113317	0.662921	0.623274	0.688683	0.63417	0.0686326
Mlx	0.15217	0.447876	0.182584	0.140039	0.133051	0.100247	0.0686783
Rex2	0.152204	0.0114043	0.140449	0.157791	0.108436	0.11223	0.068711
Rabgef1	0.152227	-0.0384379	0.255618	0.266272	0.231196	0.247892	0.0687538
Ifi44	0.152227	-0.156021	0.297753	0.319527	0.318378	0.356856	0.0687387
Phf3	0.152227	0.0146301	0.682584	0.670611	0.755883	0.752151	0.0687803
Lama3	0.152227	-0.146001	0.873596	0.871795	1.46291	1.5304	0.0687535
Pptc7	0.152293	0.0847166	0.303371	0.282051	0.258716	0.245657	0.0688381
Npr1	0.152293	0.2109	0.469101	0.410256	0.41273	0.356103	0.0688746
Snx29	0.152293	-0.042042	0.525281	0.493097	0.516095	0.508763	0.0688512
Cnn3	0.152293	0.0874258	0.738764	0.69428	0.83335	0.784188	0.0689035
Rbpj	0.152293	-0.094843	0.390449	0.368836	0.344989	0.350483	0.0688501
Sugp1	0.152293	-0.201641	0.216292	0.240631	0.180007	0.205581	0.06894
Hnrnpdl	0.152293	0.170819	0.567416	0.514793	0.531172	0.476516	0.0688687
Vapb	0.152348	-0.131383	0.424157	0.431953	0.368171	0.396671	0.0690043
Ceacam1	0.152348	0.0559043	0.699438	0.658777	0.745184	0.71429	0.069024
Adam17	0.152348	-0.146162	0.424157	0.4714	0.421903	0.46225	0.0689848
Commd10	0.152348	-0.219671	0.289326	0.284024	0.294036	0.31065	0.0689852
Ankrd46	0.152416	0.0528318	0.230337	0.205128	0.170969	0.160215	0.0690854
Eral1	0.152538	0.19052	0.109551	0.0788955	0.0747751	0.0616147	0.0691579
Cnot3	0.15254	-0.0890059	0.426966	0.433925	0.367223	0.387042	0.0691762
Foxl2	0.15254	-0.00592005	0.171348	0.185404	0.140231	0.141565	0.0691781
Gm20342	0.15254	-0.459471	0.174157	0.224852	0.149765	0.202049	0.0692372
Rab1a	0.15254	0.0943684	0.719101	0.684418	0.802777	0.762266	0.0692255
Ankmy2	0.15254	0.497326	0.185393	0.143984	0.156271	0.116477	0.069178
Lats2	0.152633	-0.0731098	0.800562	0.830375	0.977728	1.0243	0.0693375
Itgb3bp	0.152633	-0.44588	0.188202	0.226824	0.177513	0.229236	0.0693509
Phkb	0.152633	-0.0992915	0.466292	0.469428	0.54633	0.563512	0.0693587
Tmem80	0.152633	0.0904788	0.185393	0.201183	0.152292	0.152165	0.0693365
Rps4x	0.152633	0.105178	0.904494	0.883629	1.48028	1.42938	0.0694338
Ndufs1	0.152633	-0.126579	0.365169	0.380671	0.348039	0.382045	0.0693324
Ndufb2	0.152633	0.392929	0.345506	0.295858	0.286943	0.231491	0.0693236
Zfp771	0.152633	0.352336	0.247191	0.203156	0.196478	0.158551	0.0693181
Rbm6	0.152633	0.0618612	0.845506	0.816568	1.19826	1.14467	0.0693058
Lrig3	0.152749	0.490122	0.168539	0.130178	0.145639	0.106761	0.0695396
Stk3	0.152749	-0.0483573	0.817416	0.810651	1.12053	1.13217	0.0695495
Nufip2	0.152749	0.0184483	0.780899	0.788955	0.961008	0.952822	0.0695154
Flywch1	0.152749	0.105908	0.502809	0.473373	0.479645	0.451985	0.0695685
Copg2	0.152749	-0.245459	0.339888	0.404339	0.396297	0.476026	0.0695244
Fam120b	0.15279	0.233888	0.370787	0.323471	0.345533	0.299459	0.0696212
Ubl4a	0.152847	-0.307548	0.0814607	0.112426	0.0619224	0.0799885	0.0696737
Irak2	0.152847	-0.248762	0.455056	0.475345	0.462485	0.516847	0.0696649
Gimap6	0.152951	0.0426669	0.77809	0.737673	0.978917	0.942758	0.0697538
Dennd2b	0.152951	0.236053	0.603933	0.585799	0.746557	0.676678	0.0697473
Gm38134	0.152951	0.0893717	0.0983146	0.108481	0.0844425	0.083985	0.0697739
Atp5mj	0.153102	0.184183	0.398876	0.384615	0.355355	0.327238	0.0698684
Scamp1	0.153159	0.351951	0.339888	0.29783	0.331212	0.271721	0.0699118
Zfp346	0.153165	0.381771	0.27809	0.220907	0.256768	0.201876	0.0699323
Taf1d	0.153165	0.276105	0.384831	0.315582	0.322753	0.265577	0.0699464
Kalrn	0.153165	0.0126609	0.77809	0.769231	1.19369	1.17351	0.0699441
Nub1	0.15318	0.0802542	0.41573	0.384615	0.361966	0.339767	0.0700967
Gne	0.15318	0.291481	0.38764	0.349112	0.365328	0.311096	0.0700119
Frs2	0.15318	-0.0151571	0.570225	0.560158	0.591013	0.597139	0.0700149
Cpeb2	0.15318	-0.115019	0.252809	0.226824	0.204897	0.205334	0.0700606
Eed	0.15318	0.189511	0.339888	0.282051	0.278629	0.238398	0.0699916
Cse1l	0.15318	0.335781	0.280899	0.228797	0.236351	0.188937	0.0700152
Nudt4	0.15318	-0.350689	0.283708	0.325444	0.24478	0.29377	0.0700002
Arrdc1	0.15318	0.0419464	0.129213	0.112426	0.0960538	0.0890405	0.0700462
Card19	0.15318	0.179117	0.33427	0.272189	0.252217	0.213937	0.0701136
Calu	0.153186	-0.261727	0.455056	0.506903	0.404718	0.471148	0.0701575
Naa15	0.153186	-0.00755775	0.553371	0.52071	0.579459	0.561313	0.0701518
Itga5	0.15323	0.0941875	0.522472	0.510848	0.529653	0.500135	0.070207
Rbm18	0.153261	0.351338	0.44382	0.370809	0.388585	0.312654	0.0703196
Gm36660	0.153261	-1.00515	0.0730337	0.102564	0.0672389	0.110015	0.0702476
Grn	0.153261	-0.136577	0.615169	0.65286	0.578806	0.627619	0.0703263
Map2k6	0.153261	0.376333	0.255618	0.232742	0.269779	0.22948	0.0702386
8430426J06Rik	0.153261	-0.636137	0.0730337	0.102564	0.052606	0.0777721	0.0702476
Ctla2b	0.153261	0.423622	0.132022	0.0927022	0.0940092	0.067943	0.0702948
Swt1	0.153261	0.0585143	0.601124	0.566075	0.696611	0.667792	0.0702425
Tmem160	0.153273	-0.0258368	0.33427	0.311637	0.252921	0.249314	0.0703777
Il1r1	0.153273	-0.0197551	0.469101	0.457594	0.473845	0.469179	0.0703769
0610043K17Rik	0.153273	0.0896585	0.376404	0.343195	0.366939	0.343244	0.0703668
Zfp69	0.153324	0.0935899	0.191011	0.185404	0.158126	0.153354	0.0704675
Eftud2	0.153324	-0.122842	0.292135	0.280079	0.245418	0.25432	0.0705008
Syvn1	0.153324	-0.0914279	0.11236	0.106509	0.0769765	0.0795641	0.0704829
Xpo4	0.153324	0.105783	0.426966	0.39645	0.427994	0.40635	0.070447
Prdm15	0.153324	-0.0266841	0.191011	0.185404	0.151423	0.152383	0.0704675
Timm10b	0.153324	0.338187	0.303371	0.244576	0.23501	0.189779	0.0704426
Ndufa12	0.153332	-0.0403223	0.342697	0.341223	0.286022	0.290437	0.0705518
Dicer1	0.153476	-0.122853	0.502809	0.534517	0.49249	0.533663	0.0706354
Sdf4	0.153536	0.263305	0.603933	0.534517	0.604215	0.521856	0.0706806
Ptprd	0.153536	0.395411	0.19382	0.151874	0.148724	0.115771	0.0706847
Wdr83	0.153536	0.231706	0.148876	0.108481	0.102062	0.0823091	0.0707005
Rbms2	0.153563	-0.0391516	0.724719	0.7357	0.939862	0.972715	0.0707543
Naa50	0.153563	0.247472	0.235955	0.218935	0.195601	0.170608	0.0707833
Nedd4l	0.153563	0.207024	0.702247	0.690335	1.0142	0.938654	0.0707955
Emsy	0.153563	0.0992955	0.564607	0.536489	0.577234	0.54253	0.0707457
Ptpra	0.153563	-0.0727641	0.845506	0.857988	1.15297	1.19431	0.0707785
Kdsr	0.153675	-0.0558203	0.241573	0.240631	0.196178	0.200734	0.070885
Dmtf1	0.153682	-0.0465393	0.483146	0.473373	0.473368	0.478371	0.0709059
Mex3c	0.153783	0.146351	0.300562	0.295858	0.273782	0.255168	0.0709702
Adcy6	0.153793	-0.185968	0.179775	0.205128	0.137751	0.158465	0.0709944
Prex2	0.153793	-0.0453086	0.963483	0.948718	2.06088	2.05592	0.0709928
ENSMUSG00000121395	0.153793	-0.00436704	0.19382	0.17357	0.149121	0.143455	0.0710011
Txn2	0.153793	-0.193696	0.339888	0.376726	0.276296	0.315456	0.0709923
Cmtm3	0.153796	0.0831177	0.303371	0.268245	0.236647	0.215991	0.0710638
Etf1	0.153815	0.0688388	0.36236	0.35503	0.32011	0.305359	0.0710901
Mrpl39	0.154039	0.397119	0.157303	0.114398	0.114267	0.0867034	0.0712116
Vkorc1l1	0.154112	0.158504	0.410112	0.382643	0.42416	0.392522	0.0712629
Npc1	0.154318	0.165334	0.213483	0.171598	0.173867	0.14858	0.0713892
Zzz3	0.154318	-0.207235	0.539326	0.556213	0.517217	0.570357	0.0713755
Tmpo	0.154428	0.0337429	0.682584	0.678501	0.696916	0.691128	0.0714792
Iars2	0.154428	0.0045243	0.477528	0.443787	0.486668	0.463908	0.0714618
Edc3	0.154461	0.409367	0.241573	0.185404	0.191588	0.146507	0.0715122
Terf2	0.154461	0.208804	0.426966	0.386588	0.404606	0.363051	0.071521
Ice2	0.15451	0.302097	0.174157	0.138067	0.144267	0.115437	0.0715705
Gpr107	0.154627	0.147804	0.457865	0.392505	0.396888	0.35044	0.0716488
Polr2a	0.154627	-0.0408924	0.41573	0.404339	0.384542	0.393981	0.0716422
Cep162	0.154709	-0.0650446	0.289326	0.268245	0.26848	0.266524	0.0717157
Pnkd	0.154709	0.200875	0.558989	0.497041	0.519648	0.456786	0.0717502
Mrpl48	0.154709	0.335628	0.280899	0.240631	0.255484	0.205724	0.0717162
Clip1	0.154723	0.0130895	0.578652	0.597633	0.623913	0.623457	0.071775
Id4	0.154728	0.0436983	0.238764	0.218935	0.203395	0.197411	0.0718029
Nav2	0.154728	0.128241	0.817416	0.77712	1.37857	1.28446	0.0717953
Ppp1r2	0.154728	-0.02268	0.842697	0.850099	1.15656	1.19396	0.0718083
Hgsnat	0.154737	0.275297	0.25	0.207101	0.200085	0.167974	0.0718524
Bex3	0.154737	0.214248	0.244382	0.201183	0.197328	0.165508	0.0718553
Igtp	0.154744	-0.407123	0.252809	0.299803	0.259406	0.312175	0.0719083
Cenatac	0.154744	0.463064	0.134831	0.0966469	0.0942915	0.0676364	0.0718908
Adamtsl2	0.154799	-0.0819157	0.238764	0.228797	0.192784	0.197621	0.0719518
Kmt2c	0.154851	-0.0425585	0.904494	0.893491	1.3075	1.3199	0.0720038
Brix1	0.154851	0.376279	0.247191	0.191321	0.198479	0.153258	0.0719936
Carm1	0.154856	-0.173076	0.22191	0.209073	0.1636	0.172217	0.0720439
Tomm40	0.154856	0.266402	0.272472	0.230769	0.221956	0.18637	0.0721064
Ckb	0.154856	0.347732	0.404494	0.35503	0.38145	0.323012	0.0720372
Tgtp2	0.154856	-0.0375738	0.25	0.238659	0.221987	0.224525	0.0720807
Anapc10	0.154856	-0.0290441	0.323034	0.351085	0.327384	0.34696	0.0720716
Eogt	0.154856	-0.0406921	0.705056	0.723866	0.862604	0.893076	0.0721123
Glmp	0.154856	0.106028	0.449438	0.426036	0.381978	0.362443	0.0720316
H2ac25	0.15501	0.439245	0.205056	0.163708	0.158613	0.124341	0.072227
Satb1	0.155017	0.431888	0.120787	0.0946746	0.110554	0.0830914	0.0722652
Serping1	0.155017	0.537086	0.120787	0.0946746	0.0991976	0.0723998	0.0722652
Arf3	0.155017	-0.0049727	0.328652	0.311637	0.263161	0.262346	0.072248
Lmbrd1	0.155119	0.0985697	0.55618	0.575937	0.568579	0.559136	0.0723653
Map2k1	0.155119	0.0537542	0.533708	0.514793	0.550548	0.534616	0.0723488
Sos1	0.155119	0.156519	0.783708	0.769231	1.05848	0.993035	0.0723767
Szrd1	0.155119	-0.0096998	0.421348	0.410256	0.356712	0.360741	0.0723891
Kat7	0.155119	0.226879	0.452247	0.384615	0.404645	0.349162	0.0723947
Ltbp4	0.155172	0.103141	0.890449	0.90927	1.48807	1.46192	0.0724621
Ssna1	0.155224	0.49755	0.219101	0.169625	0.168837	0.126564	0.0725042
Sos2	0.155449	0.0296616	0.682584	0.629191	0.789731	0.755366	0.0726424
Rnpepl1	0.155449	-0.0149974	0.393258	0.364892	0.335636	0.327356	0.0726272
Myo1c	0.155449	-0.110383	0.61236	0.635108	0.65544	0.684721	0.0726423
Rapgef3	0.155449	-0.0361665	0.817416	0.844181	1.07218	1.10922	0.0726318
Ptbp3	0.155471	-0.0242308	0.890449	0.869822	1.33743	1.33305	0.0727504
Neu1	0.155471	0.337939	0.16573	0.122288	0.118271	0.091987	0.0727177
Bckdk	0.155471	-0.429975	0.11236	0.143984	0.0769221	0.101757	0.0727084
Hmgb1	0.155471	0.0900003	0.91573	0.911243	1.41207	1.37281	0.0727218
Egfr	0.155502	0.175171	0.129213	0.0907298	0.097784	0.0750974	0.0727976
Bend7	0.155502	-0.0164171	0.382022	0.353057	0.384627	0.378431	0.0727938
Lrrc42	0.155502	0.270984	0.129213	0.0907298	0.0943378	0.0746324	0.0727976
Dimt1	0.155506	0.323723	0.154494	0.130178	0.11692	0.094984	0.0729008
Ermard	0.155506	-0.422203	0.129213	0.143984	0.0953744	0.120358	0.0728679
Gcfc2	0.155506	0.501949	0.129213	0.0907298	0.1076	0.0742391	0.0728488
Trp53inp2	0.155506	0.0473026	0.171348	0.147929	0.128006	0.117909	0.072855
Dpagt1	0.155506	0.270834	0.210674	0.169625	0.160403	0.132642	0.0728715
Eif4e2	0.155506	-0.0600265	0.297753	0.309665	0.239559	0.250583	0.0728632
Gbf1	0.155533	-0.0509347	0.589888	0.621302	0.731072	0.753615	0.0729685
Mmgt1	0.155554	0.462815	0.117978	0.086785	0.0874144	0.0649927	0.0729976
Bahd1	0.155554	0.347507	0.117978	0.086785	0.0816168	0.0629926	0.0729976
Prpf18	0.155554	0.229564	0.311798	0.25641	0.246268	0.20656	0.073005
Tbc1d12	0.155554	0.151936	0.477528	0.416174	0.545387	0.48733	0.0729959
Mob3c	0.155554	0.309202	0.117978	0.086785	0.0904222	0.0700026	0.0729976
Ppp1cb	0.155734	-0.00473028	0.679775	0.700197	0.753406	0.772488	0.0731693
Gdpd3	0.155915	-0.329381	0.171348	0.18146	0.132751	0.155194	0.0732729
Gm38250	0.155915	-0.110486	0.0955056	0.120316	0.0909445	0.104405	0.0732721
Ppdpf	0.155986	-0.0260121	0.384831	0.384615	0.314389	0.32104	0.0733521
Rabep2	0.155986	0.394624	0.216292	0.167653	0.181484	0.140803	0.0733879
Ogfr	0.155986	0.337974	0.255618	0.203156	0.197423	0.157462	0.0733413
Nme7	0.155986	-0.423478	0.115169	0.157791	0.108946	0.150873	0.0733427
Brk1	0.156071	-0.207571	0.516854	0.548323	0.458049	0.51037	0.0734693
Yy1	0.156071	0.136153	0.662921	0.617357	0.688279	0.628271	0.0734524
Stx5a	0.156071	0.05577	0.550562	0.536489	0.54002	0.532111	0.0734566
Cul5	0.156071	0.222905	0.480337	0.439842	0.508794	0.446163	0.0735078
Ldlrad3	0.156071	-0.23115	0.376404	0.418146	0.403181	0.463472	0.0734901
Sufu	0.156193	0.0970123	0.390449	0.366864	0.354647	0.333363	0.0735992
Plagl2	0.156341	0.47775	0.143258	0.102564	0.116793	0.0847219	0.0736868
Mthfr	0.156375	-0.11947	0.132022	0.151874	0.10904	0.119485	0.0737206
Mccc1	0.156442	0.187591	0.154494	0.126233	0.123251	0.102695	0.0737703
Dnajc25	0.156497	-0.0545239	0.134831	0.128205	0.105784	0.107515	0.0738137
Raver1	0.156497	0.363355	0.247191	0.195266	0.194728	0.156026	0.0738224
Tdp2	0.156497	0.529294	0.182584	0.138067	0.157124	0.113501	0.073818
Tmem39b	0.156522	0.355765	0.188202	0.147929	0.146025	0.114916	0.0738792
Nsmce2	0.156523	-0.0437718	0.542135	0.532544	0.666271	0.681618	0.0739198
Zfp770	0.156523	-0.742096	0.0786517	0.108481	0.0569437	0.0888172	0.0738979
Dnajc17	0.156523	-0.953375	0.0786517	0.108481	0.0529806	0.091144	0.0738979
Ube2h	0.156555	0.022327	0.744382	0.723866	0.947412	0.922172	0.0739967
Arl2bp	0.156555	0.40348	0.325843	0.268245	0.265059	0.209167	0.0739795
Napa	0.156555	0.269784	0.27809	0.228797	0.218671	0.181765	0.0740607
Lifr	0.156555	0.0475206	0.803371	0.81854	1.22014	1.23883	0.0739805
Chmp5	0.156555	-0.00622163	0.488764	0.477318	0.439532	0.436911	0.074027
A630089N07Rik	0.156555	0.594991	0.132022	0.0946746	0.130545	0.0908102	0.0739667
Maf	0.156555	0.251722	0.238764	0.187377	0.222164	0.183595	0.0740144
Itgb1bp1	0.156676	0.178684	0.199438	0.171598	0.149318	0.131099	0.0741598
Bcas3	0.156676	0.085361	0.671348	0.668639	1.01804	0.998447	0.074149
Rev3l	0.156728	0.239903	0.460674	0.402367	0.552359	0.465611	0.0742095
Adck2	0.156802	-0.301135	0.0955056	0.120316	0.0719428	0.0907478	0.0742623
Epn1	0.156831	-0.309542	0.30618	0.34714	0.234608	0.280392	0.0742943
Rxrb	0.156831	0.304136	0.207865	0.167653	0.150323	0.121516	0.0742938
Rab11fip3	0.156853	0.293838	0.365169	0.301775	0.358811	0.295952	0.0743404
Zfpm1	0.156886	-0.116466	0.511236	0.536489	0.488247	0.523059	0.0743737
Nipal3	0.156989	0.304803	0.345506	0.323471	0.323442	0.281026	0.0744408
Rabl6	0.157021	-0.0111934	0.463483	0.465483	0.452434	0.451406	0.0744735
Tmem131	0.157037	0.0178164	0.469101	0.491124	0.441543	0.455424	0.0744992
Nufip1	0.15719	0.0307924	0.146067	0.13215	0.110134	0.106826	0.074624
Mecom	0.15719	-0.130091	0.61236	0.627219	1.11139	1.19654	0.0745897
Pik3r6	0.15719	-0.0385046	0.55618	0.57002	0.601045	0.60491	0.0746021
Rbm42	0.15719	-0.115676	0.426966	0.428008	0.356606	0.377755	0.0745936
Kpna4	0.15719	-0.105685	0.755618	0.773176	0.986459	1.01944	0.0746125
Antxr2	0.157209	0.651861	0.168539	0.128205	0.16537	0.117944	0.0746884
Gkap1	0.157209	0.00626223	0.36236	0.382643	0.380856	0.384423	0.0746893
Amfr	0.157213	-0.144917	0.41573	0.418146	0.352957	0.3745	0.0747386
Tubgcp4	0.157213	0.329595	0.233146	0.185404	0.200077	0.161205	0.0747263
Dr1	0.157213	-0.010886	0.199438	0.177515	0.151153	0.145403	0.074749
Ik	0.157213	0.0106574	0.401685	0.394477	0.347437	0.347467	0.0747324
Atad2	0.157358	-0.265264	0.224719	0.248521	0.200032	0.231553	0.0748673
Gtf3c6	0.15763	-0.617646	0.0870787	0.12426	0.0653922	0.0994256	0.0750149
Macf1	0.157677	0.0319153	0.991573	0.99211	2.49654	2.47348	0.075055
Emc1	0.157677	0.274927	0.224719	0.187377	0.172193	0.143511	0.075073
Sft2d2	0.157684	-0.161273	0.272472	0.276134	0.209917	0.22618	0.0750944
Fam3c	0.157702	0.0082123	0.497191	0.477318	0.448252	0.442947	0.075121
Gon4l	0.157702	0.143876	0.494382	0.453649	0.491287	0.446736	0.0751315
Hbs1l	0.157721	-0.160259	0.365169	0.34714	0.29574	0.306332	0.0751659
Prrg1	0.157853	0.116727	0.550562	0.532544	0.711764	0.678805	0.0752472
Cds2	0.157961	0.0746553	0.766854	0.741617	0.843858	0.814721	0.0753164
Auh	0.158007	-0.0774905	0.314607	0.331361	0.26984	0.289605	0.0754639
Rnps1	0.158007	0.247294	0.390449	0.337278	0.335278	0.28334	0.0753754
Copa	0.158007	-0.244209	0.533708	0.60355	0.551753	0.644446	0.075421
Tgoln1	0.158007	-0.103358	0.519663	0.544379	0.479963	0.516503	0.0753564
Ubtd2	0.158007	0.349202	0.191011	0.145957	0.180581	0.139842	0.0754355
Mitd1	0.158007	0.238017	0.401685	0.341223	0.355885	0.303211	0.0753603
D17H6S53E	0.158007	0.374521	0.126404	0.0887574	0.0928979	0.0673295	0.0753565
Gyg1	0.158007	0.515613	0.148876	0.112426	0.111425	0.0810268	0.0754389
Washc2	0.158145	-0.192806	0.323034	0.319527	0.259512	0.278723	0.0756989
Zcchc9	0.158145	0.167271	0.213483	0.175542	0.169364	0.147506	0.0756304
Zranb2	0.158145	0.195368	0.508427	0.489152	0.487177	0.446611	0.0755672
Eif4enif1	0.158145	0.173823	0.379213	0.337278	0.339537	0.30618	0.0756223
Polr2h	0.158145	0.270794	0.103933	0.0749507	0.0722451	0.0572587	0.0756013
Sertad2	0.158145	-0.142051	0.578652	0.558185	0.632857	0.648767	0.0755704
Ada	0.158145	0.147061	0.213483	0.175542	0.177558	0.156712	0.0756304
Ssb	0.158145	0.0500699	0.719101	0.70217	0.792811	0.761545	0.0756017
Herc3	0.158145	-0.507825	0.196629	0.252465	0.181478	0.242111	0.075664
Gadd45gip1	0.158145	0.429918	0.219101	0.179487	0.166071	0.127466	0.0756616
Kcnk5	0.158145	-0.119111	0.233146	0.197239	0.220478	0.212665	0.0756578
Exoc5	0.158145	0.175592	0.710674	0.688363	0.86689	0.799319	0.0757224
Nop14	0.158185	-0.162929	0.224719	0.224852	0.174232	0.187371	0.0758032
Spata6	0.158206	0.0156271	0.522472	0.504931	0.564328	0.563707	0.0758312
Slc38a6	0.158266	0.10287	0.320225	0.284024	0.300258	0.27153	0.0758782
Ppp2r5c	0.158288	0.165536	0.780899	0.755424	0.961924	0.885247	0.0759217
Gak	0.158288	-0.232976	0.41573	0.4714	0.368433	0.432805	0.0759078
Pawr	0.158288	-0.0896617	0.230337	0.21499	0.223627	0.226342	0.0759068
Fgd6	0.158288	0.0610026	0.603933	0.554241	0.605957	0.571623	0.0759366
Cnnm2	0.158359	-0.450828	0.154494	0.18146	0.167224	0.215261	0.0760132
Nup88	0.158359	-0.183763	0.22191	0.242604	0.18276	0.205423	0.0760234
Hus1	0.158359	0.400626	0.205056	0.157791	0.161255	0.124326	0.0760388
Oaz1	0.158431	0.0282726	0.764045	0.761341	0.920765	0.902488	0.0761156
Chd3	0.158431	-0.323565	0.224719	0.2643	0.174839	0.216195	0.0761021
Phactr4	0.158491	-0.00945532	0.629213	0.583826	0.68749	0.671197	0.0761667
Sod2	0.158522	-0.0749351	0.30618	0.351085	0.262877	0.28663	0.0762
Tmem222	0.158683	0.568451	0.146067	0.116371	0.113144	0.0826412	0.0762953
Man2a2	0.158699	0.416248	0.115169	0.0848126	0.0888666	0.0668305	0.0763214
Alkbh6	0.158699	0.409451	0.115169	0.0848126	0.0839066	0.0622542	0.0763214
Pdcd11	0.158699	0.305162	0.25	0.232742	0.214019	0.187955	0.076372
Purb	0.158699	0.0451276	0.747191	0.731755	0.879585	0.854945	0.0763325
Nqo2	0.158714	-0.280313	0.11236	0.151874	0.0924157	0.118488	0.0764012
Prkd3	0.158748	0.00209091	0.598315	0.629191	0.628264	0.653122	0.0764355
Tiprl	0.158748	0.281228	0.345506	0.301775	0.287268	0.241179	0.0764647
Trmt112	0.158748	0.429857	0.247191	0.203156	0.195334	0.150666	0.0764521
Supt4a	0.158748	-0.0165331	0.331461	0.349112	0.263583	0.275352	0.0764725
Slc25a17	0.158748	0.24214	0.325843	0.278107	0.278058	0.236669	0.0764678
4930453N24Rik	0.158748	-0.0556126	0.235955	0.232742	0.192185	0.198808	0.0764682
Gspt1	0.158829	0.0900222	0.522472	0.504931	0.513224	0.486864	0.0765835
Hectd3	0.158876	0.407366	0.117978	0.112426	0.099721	0.0837753	0.0766825
Klhl26	0.158876	0.459781	0.22191	0.169625	0.174942	0.130661	0.0767148
Polb	0.158876	-0.0498383	0.36236	0.378698	0.341829	0.351212	0.0766242
Gfus	0.158876	0.378117	0.140449	0.100592	0.0974898	0.0732517	0.07663
Ppip5k1	0.158876	-0.636714	0.140449	0.169625	0.124955	0.175527	0.0766589
Zfp746	0.158876	0.0437507	0.22191	0.248521	0.190024	0.196388	0.0766406
Ncald	0.158876	-0.628934	0.213483	0.248521	0.232698	0.310119	0.0766832
Ifngr1	0.158963	-0.101133	0.710674	0.717949	0.770321	0.802452	0.0767931
Selenos	0.159049	-0.159437	0.199438	0.234714	0.17214	0.194878	0.0768532
Rmnd1	0.159163	-0.178205	0.103933	0.128205	0.0917074	0.106077	0.0769264
Cdc42	0.159182	0.0186741	0.904494	0.942801	1.46741	1.48953	0.0769667
Fam53b	0.159182	-0.0788854	0.337079	0.345168	0.271302	0.287359	0.076954
Actr8	0.159266	0.163179	0.182584	0.157791	0.133774	0.117695	0.0770306
Arfgap1	0.159266	0.184714	0.300562	0.246548	0.242564	0.206161	0.0770491
Lrpap1	0.159352	0.16623	0.407303	0.358974	0.345162	0.30971	0.0771089
Slc44a2	0.159352	0.0412962	0.592697	0.571992	0.651429	0.631308	0.0771207
Eny2	0.159432	0.311897	0.390449	0.335306	0.335231	0.278624	0.0771837
Samm50	0.159455	0.373115	0.258427	0.203156	0.193951	0.152863	0.0772131
Pdxdc1	0.15946	0.241275	0.469101	0.416174	0.478364	0.414703	0.077234
Srek1	0.15946	-0.0879998	0.595506	0.623274	0.636437	0.667273	0.077242
Dars1	0.15946	-0.421169	0.311798	0.372781	0.279503	0.353046	0.0772868
Pggt1b	0.15946	0.0434179	0.553371	0.560158	0.563226	0.553975	0.0772678
Fam131a	0.159471	0.206932	0.207865	0.169625	0.15533	0.131962	0.0773121
Iah1	0.159471	0.307927	0.202247	0.155819	0.151323	0.118125	0.0773224
Rangap1	0.159471	-0.347046	0.185393	0.230769	0.1539	0.193611	0.0773442
Snd1	0.159471	-0.155469	0.558989	0.601578	0.598147	0.653877	0.0773559
Pcmt1	0.159561	-0.0904954	0.505618	0.524655	0.507777	0.537565	0.0774395
Slc25a37	0.159561	0.136428	0.19382	0.169625	0.150834	0.135701	0.0774287
Morf4l1	0.159602	0.0866837	0.907303	0.913215	1.36425	1.32798	0.0774851
Stag1	0.159645	-0.0616514	0.966292	0.968442	1.79486	1.84078	0.0775243
Ramp3	0.15975	0.0791308	0.730337	0.712032	0.854192	0.820357	0.0775934
Hnrnpab	0.15975	-0.0560764	0.477528	0.457594	0.408624	0.412248	0.0775993
Nbl1	0.15975	0.710422	0.126404	0.0907298	0.106062	0.0712416	0.0775955
Usp18	0.15975	-0.113438	0.179775	0.220907	0.172101	0.198262	0.0776244
Ccdc163	0.159819	0.468895	0.123596	0.086785	0.0918481	0.0643564	0.0777
Gm16070	0.159819	0.277923	0.123596	0.086785	0.130065	0.100909	0.0777
Zfp629	0.159819	0.529123	0.123596	0.086785	0.0903316	0.0633016	0.0777
Rab7	0.159857	-0.129551	0.668539	0.712032	0.697602	0.746232	0.0777839
Camk2g	0.159857	0.144107	0.424157	0.358974	0.395961	0.348923	0.077773
Sypl1	0.159857	-0.144186	0.775281	0.810651	0.90303	0.984293	0.077775
Gm36279	0.159857	0.273298	0.106742	0.100592	0.087821	0.0773541	0.077828
Rnasek	0.159906	0.0380638	0.570225	0.52071	0.555909	0.523952	0.0778701
Alyref	0.159967	0.307616	0.342697	0.293886	0.271106	0.224167	0.0779183
Exd2	0.159967	0.340341	0.247191	0.197239	0.217848	0.173648	0.0779201
Derl1	0.16001	0.182613	0.382022	0.349112	0.307197	0.278145	0.0779755
Mecr	0.16001	0.365007	0.205056	0.159763	0.161606	0.124626	0.0779775
Slc36a4	0.160176	0.240926	0.199438	0.161736	0.152111	0.128491	0.0780929
Cdkn2aip	0.160176	0.240182	0.199438	0.161736	0.152242	0.127021	0.0780929
Trappc5	0.160239	-0.152317	0.216292	0.211045	0.156103	0.165227	0.0781604
Atg16l1	0.160285	0.287153	0.426966	0.378698	0.399627	0.345432	0.0782012
Arnt	0.160394	-0.1526	0.603933	0.629191	0.654426	0.702958	0.0782728
Cd24a	0.160394	-0.161136	0.769663	0.765286	1.11535	1.17709	0.07828
Mettl4	0.160398	-0.440521	0.126404	0.145957	0.0927121	0.117982	0.0783112
C130074G19Rik	0.160398	0.114421	0.606742	0.648915	0.687363	0.688254	0.0783147
Mfap2	0.160476	0.0549159	0.44382	0.459566	0.443297	0.444403	0.0783859
Filip1	0.160589	-0.0994324	0.83427	0.869822	1.29436	1.35187	0.0784595
2510009E07Rik	0.160627	0.00906587	0.561798	0.568047	0.638309	0.649116	0.0784966
Sik2	0.160717	-0.00270043	0.424157	0.416174	0.492913	0.486785	0.0785587
Rbm33	0.160799	0.0592538	0.601124	0.573964	0.611864	0.584101	0.0786176
Lmf1	0.160799	0.205615	0.191011	0.16568	0.147326	0.130555	0.0786245
Nsf	0.160986	-0.106621	0.522472	0.506903	0.566234	0.578327	0.0787508
Mib2	0.160986	0.149599	0.154494	0.126233	0.107548	0.09383	0.0787457
Trappc6a	0.160986	0.387347	0.148876	0.110454	0.115393	0.0845334	0.0787551
Mief1	0.161024	0.108753	0.171348	0.134122	0.132497	0.114737	0.0788652
Vps39	0.161024	0.152699	0.191011	0.153846	0.146524	0.127249	0.0788529
Atp6v1e1	0.161024	0.171247	0.488764	0.433925	0.431111	0.379923	0.0788273
Stx6	0.161024	-0.0189869	0.441011	0.431953	0.447028	0.440396	0.0788196
Zfp865	0.161024	0.349241	0.191011	0.153846	0.143332	0.115473	0.0788529
Rnf217	0.161033	-0.388366	0.244382	0.268245	0.238163	0.28684	0.0789157
Tifa	0.161126	-0.366115	0.0983146	0.112426	0.0722815	0.0884395	0.0789795
Acp2	0.161133	0.571245	0.146067	0.12426	0.121708	0.0900904	0.0790014
Tarbp1	0.16116	0.140673	0.101124	0.0729783	0.079867	0.0640155	0.079033
Srprb	0.161185	0.309486	0.22191	0.175542	0.17331	0.137831	0.0790639
Rexo2	0.161337	0.240277	0.483146	0.441815	0.437346	0.381476	0.0791569
Rps27l	0.161356	0.206745	0.578652	0.508876	0.547841	0.48052	0.0791844
Cenpc1	0.161469	0.198621	0.22191	0.187377	0.19835	0.176292	0.0792586
Srp68	0.161498	0.135165	0.233146	0.203156	0.181295	0.163636	0.0792986
Dennd2c	0.161498	0.256697	0.384831	0.33925	0.397688	0.346466	0.0792912
Rad21	0.161567	-0.118715	0.485955	0.522682	0.449967	0.486426	0.0793622
Tmed9	0.161656	-0.0548492	0.58427	0.593688	0.54803	0.56323	0.0794757
Gabbr1	0.161656	-0.12465	0.384831	0.39645	0.320576	0.343048	0.0794264
Msl1	0.161656	0.0749621	0.466292	0.463511	0.431301	0.421075	0.0794244
Per1	0.161656	0.232674	0.241573	0.193294	0.18903	0.157972	0.0794419
Rab11a	0.161656	0.0924115	0.764045	0.741617	0.888763	0.840274	0.079427
Med12	0.161656	-0.214155	0.132022	0.163708	0.0970553	0.12191	0.079436
Ralgds	0.161656	0.0163362	0.22191	0.240631	0.180894	0.184506	0.0795006
D330041H03Rik	0.161671	0.609469	0.120787	0.086785	0.101423	0.0699845	0.079561
Cstpp1	0.161688	0.467718	0.182584	0.145957	0.190671	0.149166	0.079588
Rnf8	0.161692	0.242571	0.275281	0.242604	0.235246	0.204654	0.079627
Gbe1	0.161692	-0.172633	0.516854	0.571992	0.645835	0.714945	0.0796137
Zzef1	0.161692	0.131353	0.668539	0.631164	0.730411	0.67633	0.079654
Tmem184b	0.161692	0.0549069	0.724719	0.688363	0.798869	0.763954	0.0796081
Lrrc4	0.161772	-0.550412	0.120787	0.157791	0.0915166	0.127491	0.0797217
Lrrc47	0.161945	0.149813	0.146067	0.116371	0.0955665	0.0821589	0.0798408
Nt5c2	0.161945	-0.138357	0.38764	0.38856	0.376189	0.394271	0.0798251
Gmfb	0.161946	-0.0942359	0.323034	0.307692	0.261704	0.26687	0.079863
Klf6	0.162028	-0.150117	0.508427	0.538462	0.513901	0.553384	0.0799325
Cnn2	0.162028	0.124258	0.480337	0.443787	0.456051	0.421943	0.0799215
Eif3j1	0.162028	0.189627	0.455056	0.410256	0.430626	0.376123	0.0799414
Mfsd10	0.162063	0.309247	0.168539	0.13215	0.124591	0.100183	0.0799947
Traf2	0.162149	0.500341	0.151685	0.122288	0.115252	0.0890876	0.0800553
Apbb2	0.162277	0.0068646	1	0.998028	2.79778	2.79342	0.0801374
Csgalnact1	0.162377	-0.0384454	0.839888	0.836292	1.42361	1.45711	0.0802054
Ppwd1	0.162377	-0.220552	0.241573	0.246548	0.210546	0.234899	0.08022
Alg2	0.162408	0.241688	0.126404	0.0946746	0.0950911	0.0757238	0.0802575
Tm9sf3	0.162408	-0.010528	0.769663	0.745562	0.867889	0.859365	0.080295
Lncppara	0.162408	0.0312959	0.688202	0.662722	0.758176	0.740243	0.080258
Igf1	0.162408	0.304026	0.174157	0.138067	0.13939	0.112622	0.0802913
Lrrc8b	0.162431	0.232407	0.162921	0.134122	0.142473	0.119748	0.0803434
Creg1	0.162431	0.0991731	0.162921	0.134122	0.114765	0.102739	0.0803434
Klhl18	0.162431	0.1652	0.294944	0.276134	0.267691	0.242029	0.0803666
Gatad1	0.162432	0.137521	0.452247	0.420118	0.408792	0.380735	0.0804697
Mrpl4	0.162432	0.0820508	0.292135	0.262327	0.225984	0.208668	0.0804211
Trim21	0.162432	0.53363	0.191011	0.147929	0.157158	0.114878	0.0804238
Rell1	0.162432	0.0728476	0.407303	0.376726	0.393169	0.371617	0.0803995
Rpl22	0.162432	0.204278	0.825843	0.802761	1.12508	1.03721	0.0804121
Mta1	0.162436	-0.313931	0.219101	0.260355	0.163109	0.203673	0.0806409
Mcu	0.162436	0.145168	0.544944	0.485207	0.641277	0.590455	0.0806083
Tpd52	0.162436	-0.22852	0.216292	0.260355	0.196767	0.232541	0.0808583
Chchd2	0.162436	-0.0875352	0.879213	0.873767	1.24454	1.27638	0.0807791
Il20rb	0.162436	0.152882	0.205056	0.169625	0.187752	0.164917	0.0805118
Glce	0.162436	0.15409	0.353933	0.29783	0.35429	0.307422	0.080513
Gm15581	0.162436	0.0347451	0.174157	0.145957	0.130887	0.121637	0.0805225
Vps26a	0.162436	0.130235	0.331461	0.293886	0.278049	0.251889	0.080533
Cic	0.162436	0.239467	0.294944	0.272189	0.238926	0.20953	0.0807708
Agbl3	0.162436	0.153597	0.160112	0.12426	0.146674	0.125262	0.0806989
Cblb	0.162436	-0.0501179	0.382022	0.386588	0.377289	0.392753	0.080659
Mpc1	0.162436	-0.0641524	0.435393	0.410256	0.39659	0.398693	0.0807908
Hpcal1	0.162436	-0.0710505	0.780899	0.78501	1.07775	1.10313	0.0805574
Rab43	0.162436	0.0777417	0.435393	0.386588	0.403243	0.372893	0.0809516
Rab11fip2	0.162436	0.399806	0.289326	0.242604	0.28229	0.223906	0.0810105
Fut11	0.162436	0.200775	0.353933	0.295858	0.289054	0.249775	0.0809627
Gnl2	0.162436	0.311034	0.210674	0.175542	0.166652	0.138188	0.0808501
U2af2	0.162436	0.108659	0.339888	0.349112	0.285874	0.280209	0.0807316
Mrpl10	0.162436	0.239559	0.179775	0.143984	0.132615	0.110308	0.0805389
Cox14	0.162436	-0.184391	0.292135	0.323471	0.226291	0.25583	0.0805061
Tmcc2	0.162436	0.172053	0.47191	0.424063	0.441632	0.400799	0.0806654
Fam98a	0.162436	-0.27555	0.143258	0.153846	0.104094	0.120037	0.0808313
Tspan12	0.162436	-0.0277193	0.775281	0.783037	1.02343	1.02451	0.0807316
Coa6	0.162436	0.337878	0.140449	0.104536	0.102818	0.0793483	0.0807244
Tmem19	0.162436	0.426606	0.160112	0.140039	0.146434	0.11625	0.0810057
Rnf6	0.162436	-0.0181656	0.303371	0.289941	0.238484	0.234197	0.0807361
Stard3	0.162436	0.111325	0.202247	0.175542	0.153304	0.139583	0.0807464
Stx1a	0.162436	0.118113	0.235955	0.183432	0.207513	0.171778	0.0804942
Fibp	0.162436	0.217733	0.25	0.213018	0.186025	0.160539	0.080799
Acot13	0.162436	0.437026	0.143258	0.122288	0.119844	0.093442	0.080961
Tsg101	0.162437	-0.0228616	0.432584	0.445759	0.386778	0.398782	0.0810513
Il3ra	0.162445	0.178436	0.146067	0.110454	0.102991	0.0832708	0.0810907
Hnrnpu	0.162445	-0.0912206	0.845506	0.842209	1.07775	1.11664	0.0811282
Gan	0.162445	-0.241662	0.272472	0.280079	0.227376	0.254597	0.0810741
Rcsd1	0.162445	0.350542	0.469101	0.412229	0.558695	0.469983	0.081153
Gtf2i	0.162445	-0.0503962	0.814607	0.800789	1.02415	1.04927	0.0811267
Larp4	0.162445	0.182851	0.488764	0.433925	0.462661	0.410873	0.0811104
Cklf	0.162543	0.0247559	0.154494	0.12426	0.112937	0.101716	0.0812343
Ppm1f	0.162607	-0.0542047	0.384831	0.394477	0.321793	0.338509	0.0812851
Bloc1s6	0.162631	-0.188853	0.129213	0.151874	0.0976676	0.109981	0.0813261
Inka2	0.162631	-0.256945	0.109551	0.149901	0.0940042	0.12402	0.0813289
Ints3	0.162631	0.295247	0.398876	0.333333	0.347481	0.287468	0.0813153
Eif5b	0.162631	0.00723527	0.547753	0.560158	0.60104	0.599403	0.0813502
Chmp7	0.162645	0.131556	0.176966	0.147929	0.120204	0.107117	0.0813966
Dync1i1	0.162731	0.553559	0.132022	0.0966469	0.172563	0.115694	0.0814585
Gm56517	0.162731	0.495968	0.132022	0.0966469	0.0956353	0.0683023	0.0814585
Fastk	0.162739	0.320945	0.146067	0.108481	0.100931	0.0796515	0.0815515
Rbx1	0.162739	0.0983224	0.654494	0.650888	0.697312	0.664519	0.0814998
Gnpat	0.162739	-0.015171	0.252809	0.22288	0.191771	0.18015	0.0815857
Brcc3	0.162739	-0.124515	0.261236	0.254438	0.219654	0.229924	0.0815244
Pum2	0.162739	-0.106971	0.80618	0.842209	1.03123	1.09446	0.0815048
Kmt2b	0.162739	-0.0650176	0.289326	0.303748	0.22247	0.235655	0.0815646
Trim37	0.162905	-0.0562596	0.230337	0.260355	0.217127	0.239352	0.0816947
Washc1	0.162942	-0.434112	0.120787	0.143984	0.0829284	0.106471	0.0817914
Snf8	0.162942	0.202505	0.365169	0.335306	0.303504	0.269983	0.0817316
Os9	0.162942	-0.0244108	0.502809	0.485207	0.464655	0.462799	0.0818306
Zfhx4	0.162942	0.27494	0.13764	0.102564	0.103947	0.0840797	0.0817468
Apod	0.162942	0.183641	0.199438	0.16568	0.159207	0.13783	0.0817853
Nxf1	0.162942	-0.285608	0.219101	0.246548	0.163339	0.193806	0.0817608
Otulin	0.162942	-0.154787	0.286517	0.287968	0.238953	0.256775	0.0817529
Gbp8	0.163	0.112021	0.297753	0.258383	0.256487	0.22902	0.0818909
Tmem201	0.163	0.306576	0.134831	0.102564	0.10173	0.0791742	0.0819121
Mthfs	0.163	0.0661062	0.174157	0.140039	0.145628	0.129081	0.0819341
Arpc5l	0.163	0.104872	0.289326	0.250493	0.222244	0.202693	0.0819732
Reps1	0.163	0.277119	0.328652	0.285996	0.327466	0.272666	0.0820114
Gm12258	0.163	-0.396131	0.0814607	0.110454	0.0652434	0.0863716	0.0819099
Poc1b	0.163	-0.253905	0.213483	0.21499	0.182318	0.20422	0.0819564
Gnaq	0.163	0.0136306	0.985955	0.986193	2.06404	2.05493	0.0819162
Pdss1	0.163049	0.124634	0.148876	0.114398	0.134753	0.111796	0.0820648
Ddx46	0.16326	-0.0521815	0.539326	0.571992	0.543789	0.576143	0.0821998
Pnp	0.16326	-0.299516	0.5	0.536489	0.480004	0.547893	0.0821895
Gzf1	0.163271	0.538374	0.129213	0.0946746	0.0966633	0.0696519	0.0822866
Eif2ak1	0.163271	0.0708988	0.202247	0.169625	0.150335	0.137547	0.0822392
Plekho2	0.163271	0.0880557	0.224719	0.193294	0.175077	0.159353	0.0822512
Dclre1c	0.163271	0.169774	0.160112	0.126233	0.128679	0.10818	0.0822323
Rbfa	0.163271	0.222529	0.160112	0.126233	0.113719	0.0949669	0.0822323
Ppp4r2	0.1633	0.0297806	0.609551	0.579882	0.623443	0.601595	0.0823406
Jmy	0.163314	-0.125666	0.41573	0.414201	0.372047	0.393266	0.0825684
Wdr5	0.163314	0.146256	0.182584	0.151874	0.141696	0.123848	0.082366
Fpgt	0.163314	0.422018	0.134831	0.100592	0.103387	0.0755821	0.0823696
Foxo3	0.163314	-0.0850149	0.435393	0.42998	0.417309	0.435311	0.0825971
Ip6k1	0.163314	-0.0490055	0.702247	0.723866	0.791185	0.826423	0.0826458
Hint3	0.163314	-0.330932	0.25	0.291913	0.206545	0.253775	0.0824725
Gga3	0.163314	0.0710496	0.171348	0.140039	0.124187	0.111546	0.082388
Cox11	0.163314	0.202857	0.148876	0.116371	0.109398	0.0924096	0.0824304
Ddt	0.163314	0.191698	0.151685	0.118343	0.11429	0.0953474	0.08247
Usp40	0.163314	-0.106025	0.300562	0.329389	0.275235	0.301508	0.0824289
Rad17	0.163314	0.126504	0.36236	0.345168	0.364791	0.336623	0.0825206
Parp8	0.163314	-0.450362	0.219101	0.230769	0.203742	0.246817	0.0825716
Gsn	0.163314	0.381504	0.120787	0.086785	0.0931164	0.0697377	0.0824803
Kbtbd3	0.163314	0.321751	0.143258	0.110454	0.119448	0.0947259	0.0824406
Snapc1	0.163314	-0.0664174	0.233146	0.236686	0.183551	0.193156	0.0824065
Tbk1	0.163314	0.237074	0.561798	0.495069	0.564293	0.484465	0.0826322
Mrps24	0.163314	-0.116851	0.365169	0.374753	0.294822	0.311097	0.0827218
Zbtb2	0.163314	0.19784	0.19382	0.161736	0.183202	0.157312	0.0824376
Usp14	0.163314	0.190904	0.370787	0.319527	0.344526	0.302166	0.0827709
Crebzf	0.163314	0.116802	0.463483	0.445759	0.404729	0.382394	0.0827874
Cand1	0.163314	0.0525411	0.300562	0.299803	0.249706	0.247243	0.0826346
Cd40	0.163314	-0.0624905	0.188202	0.155819	0.154457	0.143588	0.0824188
Pigl	0.163314	-0.473365	0.101124	0.138067	0.087345	0.122338	0.082516
Tmbim4	0.163314	0.205112	0.533708	0.463511	0.482767	0.420738	0.0825694
Htt	0.163314	0.188124	0.421348	0.360947	0.390107	0.334806	0.082382
Akr1b1	0.163495	0.213074	0.283708	0.238659	0.218839	0.188314	0.0829245
A530017D24Rik	0.163764	0.199804	0.13764	0.120316	0.107554	0.095243	0.0830796
Uck2	0.163764	-0.567988	0.0730337	0.100592	0.0561244	0.0801016	0.0830824
Map1b	0.163801	-0.0738101	0.41573	0.406312	0.478052	0.47801	0.0831356
Ccdc59	0.16413	0.293713	0.410112	0.360947	0.353114	0.299767	0.0833215
Cdk11b	0.164168	0.0945161	0.553371	0.522682	0.553488	0.516348	0.0833595
Itga2	0.164209	0.562801	0.109551	0.0808679	0.110137	0.0776853	0.0833993
Klhl4	0.164266	-0.167304	0.331461	0.321499	0.320115	0.334935	0.0834468
Syn3	0.164322	-0.228311	0.480337	0.512821	0.470763	0.531234	0.0834942
Med7	0.16446	-0.14824	0.19382	0.203156	0.143458	0.15497	0.0836172
Tsn	0.16446	-0.190191	0.485955	0.512821	0.449983	0.499471	0.0835828
Ift140	0.16446	-0.205308	0.252809	0.248521	0.202386	0.219532	0.0835844
Pdhb	0.164535	-0.354729	0.233146	0.278107	0.179863	0.223855	0.0836773
Proser2	0.164592	-0.328553	0.407303	0.457594	0.453109	0.541262	0.0837253
Serpine2	0.164596	-0.860888	0.103933	0.142012	0.0913112	0.143537	0.0837481
Tor2a	0.164596	0.401855	0.140449	0.116371	0.105362	0.0826574	0.0837462
Helz2	0.164751	0.0674413	0.384831	0.362919	0.322504	0.312187	0.0838625
Nploc4	0.164797	0.0107773	0.426966	0.39645	0.366044	0.352557	0.083905
Zfp511	0.164862	-0.328007	0.117978	0.140039	0.0887797	0.109545	0.083975
Ehd1	0.164862	0.346669	0.188202	0.143984	0.146453	0.11431	0.0839568
Cstf2	0.164862	-0.520787	0.109551	0.134122	0.0867414	0.113116	0.0839652
Zbed5-ps	0.164878	-0.518357	0.117978	0.149901	0.126448	0.165397	0.0840213
Tap2	0.164895	0.0121769	0.654494	0.650888	0.663632	0.662015	0.0840487
Fmnl3	0.164991	0.0378044	0.856742	0.861933	1.21629	1.19988	0.0841168
Slc8b1	0.164991	0.402616	0.160112	0.120316	0.135809	0.100815	0.0841252
Entpd7	0.164998	-0.704789	0.101124	0.122288	0.0761214	0.111281	0.0841579
Gcnt2	0.165232	0.0442789	0.724719	0.690335	1.03807	0.991864	0.0842963
Nosip	0.165424	-0.175587	0.230337	0.268245	0.187101	0.220272	0.0844132
Myct1	0.16545	0.0366456	0.766854	0.783037	0.945342	0.949404	0.0844704
Gm57059	0.16545	-0.332964	0.0926966	0.120316	0.0693788	0.0902226	0.0844983
St6galnac4	0.16545	0.305665	0.30618	0.252465	0.247095	0.201068	0.0844596
Sin3b	0.16545	0.0600549	0.342697	0.329389	0.276164	0.271756	0.0845191
Rack1	0.16545	0.13572	0.848315	0.820513	1.18519	1.11238	0.0844455
Kyat3	0.16545	-0.243699	0.126404	0.12426	0.109713	0.119831	0.0844937
Rnf169	0.165653	-0.0507595	0.716292	0.731755	0.970609	1.00121	0.0846625
Angpt2	0.165815	0.122912	0.132022	0.155819	0.136469	0.142159	0.0847766
Gpr89	0.165815	-0.268719	0.174157	0.203156	0.143114	0.168178	0.0847643
Actr10	0.165815	0.00629485	0.483146	0.441815	0.462447	0.438699	0.0847891
Ciapin1	0.165897	-0.151693	0.205056	0.209073	0.158838	0.168738	0.0848629
Sumo1	0.165944	0.244168	0.646067	0.609467	0.741421	0.667363	0.084906
Znrf2	0.165963	0.0478092	0.247191	0.250493	0.218204	0.218732	0.0849348
Prkx	0.165963	-0.303285	0.339888	0.380671	0.271312	0.321062	0.0849362
Hnrnpd	0.165963	0.116023	0.629213	0.60355	0.641465	0.597824	0.0849565
Appbp2	0.165966	0.0150265	0.522472	0.510848	0.536788	0.530707	0.0849985
Arl8b	0.165966	-0.0615653	0.404494	0.406312	0.347118	0.359847	0.085037
Retreg2	0.165966	-0.0719561	0.216292	0.236686	0.167257	0.177976	0.084993
Thap3	0.165966	0.126055	0.519663	0.465483	0.478931	0.437393	0.0850016
Mb21d2	0.166129	-0.351117	0.207865	0.25641	0.196457	0.250134	0.0851645
Casp8	0.166129	0.197889	0.533708	0.465483	0.498223	0.429459	0.0851527
Fndc3a	0.166129	0.0569534	0.72191	0.666667	0.847536	0.796627	0.0851571
Mrpl12	0.166161	0.268236	0.235955	0.201183	0.180794	0.153773	0.0852343
Asb3	0.166161	0.088258	0.491573	0.455621	0.515517	0.479078	0.0852256
Bcl7c	0.166556	0.0704355	0.303371	0.25641	0.246007	0.219578	0.0854687
Dtnb	0.166556	0.0953603	0.36236	0.325444	0.414701	0.376089	0.0854666
Tmem115	0.166693	-0.271319	0.129213	0.16568	0.0962083	0.119753	0.0855902
Rcor1	0.166693	-0.0960011	0.558989	0.568047	0.633201	0.658474	0.085575
Med26	0.166808	-0.340923	0.202247	0.234714	0.17529	0.217971	0.0856722
Rbm25	0.166808	0.0377238	0.910112	0.881657	1.34419	1.3026	0.0856773
Gm36220	0.166872	-0.0937489	0.160112	0.145957	0.111928	0.11356	0.0857429
Lrif1	0.167047	0.0389654	0.331461	0.29783	0.290107	0.266816	0.085852
Tmf1	0.16708	-0.20864	0.418539	0.483235	0.385779	0.447872	0.0858883
Tbc1d32	0.167175	-0.367816	0.196629	0.234714	0.189393	0.235051	0.085956
Nhlrc3	0.167175	0.226763	0.120787	0.110454	0.0923226	0.0798345	0.085969
Acrbp	0.167228	-0.179608	0.120787	0.12426	0.0938029	0.0997213	0.0860213
Cwf19l2	0.167228	-0.193677	0.469101	0.512821	0.506796	0.564796	0.0860447
Mapkap1	0.167228	0.141953	0.617978	0.587771	0.687739	0.644542	0.0860338
Large1	0.16742	-0.0330638	0.716292	0.729783	0.9965	1.02713	0.0861776
Tor1aip1	0.167543	-0.0330915	0.730337	0.723866	0.893606	0.906233	0.0862603
Maf1	0.16771	0.227985	0.345506	0.295858	0.278788	0.244407	0.0863654
Tfdp2	0.16781	-0.194186	0.331461	0.34714	0.342076	0.372172	0.0864542
Samd1	0.16781	-0.107677	0.134831	0.126233	0.0939109	0.0962091	0.0864361
Paqr5	0.167841	-0.125355	0.38764	0.424063	0.570432	0.623793	0.0864903
Srgap1	0.167865	0.0703078	0.480337	0.473373	0.598765	0.569807	0.0865216
Cd59a	0.167935	0.47313	0.230337	0.185404	0.198976	0.15289	0.086577
Gltp	0.167979	0.461311	0.196629	0.155819	0.147049	0.111114	0.086624
Gm20732	0.167979	0.0902898	0.421348	0.372781	0.418095	0.380552	0.0866188
Snrpg	0.168159	0.109095	0.61236	0.550296	0.586939	0.534892	0.0867503
Pi4kb	0.168301	-0.250954	0.337079	0.35503	0.289919	0.328017	0.0868802
Cpt2	0.168301	-0.773087	0.0786517	0.106509	0.054794	0.0862243	0.0868428
Gm19605	0.168301	-0.580947	0.0786517	0.106509	0.0564965	0.0812044	0.0868428
Cops7b	0.16851	-0.32595	0.117978	0.143984	0.0935755	0.113141	0.0870448
Golph3l	0.16851	-0.442842	0.162921	0.213018	0.150503	0.201269	0.0870081
Tomm22	0.16851	0.31025	0.367978	0.307692	0.290024	0.238676	0.0870162
Zswim4	0.168672	0.504512	0.106742	0.0788955	0.0815513	0.0587536	0.0871654
Ctnna1	0.168672	-0.0143929	0.910112	0.915187	1.3885	1.3973	0.0871496
Cggbp1	0.168672	-0.148146	0.502809	0.538462	0.465933	0.511206	0.0871918
Acd	0.168672	0.792579	0.106742	0.0788955	0.0836397	0.0528876	0.0871654
Dcaf12	0.168789	-0.0453255	0.376404	0.349112	0.337467	0.332974	0.0872873
Naxd	0.168794	-0.0203633	0.247191	0.232742	0.193156	0.191691	0.0873091
Mtch2	0.168912	0.0725225	0.410112	0.357002	0.337302	0.308254	0.0873894
Tmem243	0.168926	0.0529225	0.553371	0.485207	0.551071	0.501793	0.0874355
Rabif	0.168926	0.40234	0.255618	0.203156	0.22824	0.176447	0.0875686
Cmtm6	0.168926	0.129543	0.426966	0.390533	0.367885	0.334314	0.0874162
Snx17	0.168926	0.167622	0.323034	0.278107	0.255867	0.22543	0.0874269
Pigk	0.168926	0.115288	0.367978	0.351085	0.338071	0.31381	0.0875263
Zfp866	0.168926	0.147603	0.19382	0.187377	0.157647	0.149624	0.0874777
Bnip1	0.168926	0.139512	0.115169	0.100592	0.0971552	0.0876581	0.087433
Rab3ip	0.168926	-0.232243	0.171348	0.169625	0.151462	0.170116	0.0874846
Eif3c	0.168926	-0.0725059	0.707865	0.696252	0.742769	0.76161	0.0874503
Parp4	0.169188	0.00814243	0.573034	0.538462	0.572866	0.558466	0.0877255
Npc2	0.169234	0.0176781	0.575843	0.536489	0.514494	0.492743	0.0877687
Banf1	0.169234	0.272938	0.325843	0.301775	0.274234	0.241557	0.0877823
Ola1	0.169254	0.198664	0.300562	0.25641	0.279108	0.244222	0.087818
Dgkh	0.16934	0.0123148	0.870787	0.891519	1.41274	1.41042	0.0878912
Dync1li2	0.16934	0.264554	0.424157	0.358974	0.363209	0.305974	0.0878817
Sbf1	0.169391	-0.0419885	0.179775	0.167653	0.130764	0.130761	0.0879468
Csnk2b	0.169471	-0.039771	0.331461	0.317554	0.255982	0.259503	0.088008
Zfp37	0.169481	-0.408571	0.109551	0.145957	0.0923653	0.125114	0.0881171
Ube2g2	0.169481	0.235582	0.317416	0.285996	0.256178	0.224397	0.0880925
Bloc1s1	0.169481	0.451945	0.247191	0.195266	0.193342	0.14667	0.0881394
Micu1	0.169481	0.0981591	0.379213	0.378698	0.392002	0.386043	0.0880389
Cnot10	0.169481	-0.152826	0.345506	0.34714	0.319802	0.340172	0.0881255
Pigt	0.169481	0.399385	0.275281	0.228797	0.229444	0.180403	0.0881283
Abcc1	0.169481	0.231189	0.213483	0.167653	0.178097	0.145584	0.088057
Dot1l	0.169481	-0.0106048	0.317416	0.282051	0.240777	0.230659	0.0880327
Ggps1	0.169481	-0.0618355	0.457865	0.485207	0.465736	0.490082	0.0880798
Myo9a	0.169537	-0.204813	0.643258	0.678501	0.781104	0.857684	0.0882504
Rnf7	0.169537	0.216819	0.474719	0.449704	0.430313	0.384935	0.088236
Neat1	0.169681	0.0539313	0.581461	0.558185	0.585856	0.571749	0.0883495
Jazf1	0.169693	-0.124901	0.13764	0.138067	0.152278	0.161885	0.0883756
Kdm6b	0.169693	0.504349	0.230337	0.18146	0.196742	0.146769	0.0884196
Fam167b	0.169693	-0.114678	0.679775	0.676529	0.826573	0.852578	0.0883997
Nxpe2	0.169693	-0.0813301	0.662921	0.690335	0.805079	0.843962	0.0883758
Taf1a	0.169693	0.373936	0.132022	0.110454	0.109851	0.0890387	0.0884267
Fnbp1	0.169701	0.261534	0.52809	0.473373	0.565095	0.487122	0.0884765
Dcaf10	0.169722	0.0839752	0.398876	0.358974	0.443054	0.410506	0.0885066
Ndufb9	0.169728	0.0620259	0.575843	0.579882	0.54381	0.53468	0.0885291
Ints6	0.169801	0.0327134	0.514045	0.467456	0.552244	0.518614	0.0885866
Dll4	0.169801	0.0528794	0.502809	0.497041	0.504242	0.492062	0.0885927
Psma1	0.169813	-0.0877006	0.455056	0.469428	0.393744	0.418311	0.0886316
Smn1	0.169813	-0.671316	0.134831	0.17357	0.0998168	0.144763	0.0886497
Mipep	0.169941	-0.503385	0.0842697	0.118343	0.0690783	0.100006	0.0887376
Pdcd2l	0.169941	-0.440101	0.13764	0.17357	0.108501	0.144979	0.0887529
Wdr36	0.169997	-0.0962514	0.199438	0.183432	0.152908	0.154517	0.0888055
Fhip1a	0.17006	0.355089	0.191011	0.161736	0.187745	0.150615	0.0888636
Mrpl51	0.17006	0.0753217	0.244382	0.213018	0.185553	0.170037	0.088858
Amy1	0.17015	-0.201214	0.129213	0.163708	0.128884	0.152784	0.0889436
Ift20	0.170167	0.0434632	0.390449	0.382643	0.326532	0.326539	0.0889722
Fyn	0.170167	0.0321775	0.91573	0.90927	1.49589	1.47626	0.0889895
Ensa	0.170234	-0.149662	0.328652	0.313609	0.257147	0.26873	0.0890463
Vasp	0.170413	-0.168098	0.320225	0.333333	0.255401	0.276143	0.0891592
Acap2	0.170587	0.149745	0.820225	0.788955	1.08007	1.00287	0.0892695
Gm57184	0.170629	0.36642	0.117978	0.0907298	0.0960767	0.0759625	0.0893392
2810004N23Rik	0.170629	-0.435444	0.16573	0.209073	0.139423	0.185718	0.0893111
Kri1	0.170629	0.402266	0.176966	0.145957	0.14668	0.117075	0.0893148
Cmtm4	0.170632	0.163794	0.247191	0.205128	0.220954	0.194445	0.089371
Plcl1	0.170717	-0.254359	0.103933	0.138067	0.123635	0.160125	0.0894352
Immp1l	0.170735	-0.255285	0.390449	0.394477	0.347414	0.387379	0.0894642
Klhdc8b	0.170783	0.163827	0.129213	0.108481	0.0976143	0.0836142	0.0895091
Pfdn2	0.17082	0.0709748	0.33427	0.337278	0.279097	0.270318	0.0895477
Akirin2	0.17082	0.108533	0.474719	0.445759	0.41402	0.386177	0.0895571
Ralb	0.17082	0.0644993	0.587079	0.546351	0.561471	0.538054	0.0895489
Bsdc1	0.170858	-0.0179232	0.337079	0.345168	0.301351	0.310716	0.0896261
Ppm1l	0.170865	-0.00645953	0.235955	0.280079	0.3063	0.340625	0.0896495
Bax	0.170897	0.0793367	0.426966	0.398422	0.36076	0.34177	0.0896859
Prkaa1	0.17091	-0.0801501	0.323034	0.357002	0.278383	0.301614	0.0897119
Tm2d1	0.17098	0.200534	0.41573	0.362919	0.352272	0.308324	0.0897868
Dcaf5	0.17098	0.00842387	0.508427	0.477318	0.516914	0.498195	0.0897682
Dnajc16	0.171128	-0.22515	0.117978	0.112426	0.0843445	0.0873519	0.0898851
Siah1a	0.171186	-0.201498	0.505618	0.548323	0.476026	0.537126	0.0899355
Cstb	0.171303	-0.165318	0.176966	0.211045	0.140627	0.163698	0.0900164
Ctnnbl1	0.171369	0.126338	0.317416	0.291913	0.261358	0.244703	0.0900707
Ino80b	0.171399	0.190533	0.261236	0.218935	0.204272	0.177181	0.090107
Alkbh5	0.171399	0.163593	0.558989	0.516765	0.52088	0.47691	0.090126
Pus3	0.171399	0.371003	0.126404	0.110454	0.101403	0.0825721	0.0901059
Myh10	0.171399	0.167897	0.106742	0.110454	0.0924543	0.0882915	0.0901419
Pmpcb	0.17162	-0.168284	0.176966	0.175542	0.131785	0.140187	0.0903003
Yars1	0.171671	-0.0698629	0.157303	0.161736	0.135349	0.147534	0.0903468
Zfp955b	0.171671	-0.098531	0.157303	0.161736	0.124242	0.133134	0.0903468
Layn	0.171807	0.265982	0.460674	0.406312	0.456393	0.388316	0.0904578
Elp4	0.171827	-0.256805	0.398876	0.465483	0.490984	0.568144	0.0904878
Pcbd2	0.171831	0.150568	0.390449	0.343195	0.392632	0.352936	0.0905096
Atg4c	0.171855	0.0206336	0.174157	0.199211	0.159058	0.166561	0.0905421
Alox12	0.171855	0.0310976	0.325843	0.372781	0.379546	0.414334	0.0905533
Sfi1	0.171855	0.25128	0.323034	0.289941	0.33326	0.282336	0.0905522
Stk11	0.171908	-0.00512275	0.30618	0.313609	0.249476	0.253471	0.0906289
Gas2l1	0.172108	0.469424	0.191011	0.147929	0.14353	0.107051	0.0907593
Mindy3	0.172108	0.31767	0.367978	0.319527	0.380084	0.312339	0.0907541
Simc1	0.172118	-0.279229	0.148876	0.18146	0.162983	0.196166	0.0908131
Vcl	0.172118	0.0379572	0.553371	0.568047	0.619887	0.614173	0.0907988
Tnrc6a	0.172153	0.00952703	0.837079	0.856016	1.10957	1.11904	0.0908564
Pgrmc1	0.172214	0.233749	0.463483	0.424063	0.403301	0.358888	0.0909081
Bltp3b	0.172224	-0.429846	0.16573	0.171598	0.148317	0.176841	0.0912053
Rbsn	0.172224	-0.166978	0.168539	0.16568	0.122685	0.132444	0.090933
Nif3l1	0.172224	0.474485	0.103933	0.0769231	0.076689	0.0544263	0.0910909
Mfng	0.172224	0.256594	0.438202	0.418146	0.410146	0.365496	0.0910657
Gm28609	0.172224	0.395237	0.103933	0.0769231	0.081899	0.063169	0.0910909
Plbd2	0.172224	0.249817	0.258427	0.226824	0.207681	0.178674	0.0910354
Hyal1	0.172224	-0.184266	0.168539	0.16568	0.122604	0.132579	0.090933
Cd1d1	0.172224	0.326911	0.115169	0.086785	0.0803381	0.0626864	0.0910313
Topors	0.172224	-0.0680402	0.317416	0.291913	0.267149	0.262693	0.0909586
Nelfe	0.172224	-0.340084	0.115169	0.143984	0.0847546	0.10562	0.0911077
Cacna1c	0.172224	0.497897	0.115169	0.086785	0.0940089	0.0683774	0.0910313
Dop1b	0.172224	-0.170086	0.393258	0.400394	0.355813	0.38521	0.0910044
Acp1	0.172224	-0.264427	0.264045	0.280079	0.209799	0.236762	0.0910251
Smim10l1	0.172224	-0.0722726	0.438202	0.459566	0.387338	0.414508	0.0909515
Syap1	0.172224	-0.0351249	0.393258	0.353057	0.339789	0.327739	0.091231
N6amt1	0.172224	0.467679	0.103933	0.0769231	0.0838921	0.0602447	0.0910909
Gstm1	0.172224	0.199826	0.441011	0.424063	0.413575	0.374598	0.0911805
Mrpl13	0.172455	0.379786	0.238764	0.207101	0.196365	0.157638	0.09139
Rapgef6	0.172529	-0.015458	0.705056	0.715976	0.864455	0.88331	0.0914492
Hmgn1	0.172727	-0.228408	0.348315	0.374753	0.281345	0.319902	0.091574
Cops5	0.172762	0.284726	0.384831	0.331361	0.342765	0.287462	0.091612
Gls	0.172781	-0.0448177	0.643258	0.639053	0.74569	0.751685	0.0916419
Sh3bp4	0.172816	-0.164872	0.396067	0.410256	0.365927	0.400774	0.09168
Atp6v0d1	0.172816	0.0394491	0.457865	0.416174	0.418892	0.393058	0.0917159
Zfp277	0.172816	0.293393	0.410112	0.35503	0.423552	0.359803	0.0917622
Zfp830	0.172816	0.394424	0.168539	0.130178	0.127007	0.0963978	0.0916958
AW011738	0.172816	-0.192145	0.154494	0.185404	0.132803	0.156785	0.0917386
Pxn	0.172816	-0.126627	0.707865	0.719921	0.767395	0.811392	0.0917588
Pank2	0.172945	-0.0477908	0.58427	0.57002	0.575724	0.585814	0.0918673
Me2	0.172955	0.12605	0.148876	0.179487	0.135168	0.148564	0.0918923
Zfp729a	0.172955	-0.0750125	0.148876	0.179487	0.127641	0.141745	0.0918923
Stk4	0.172965	-0.195916	0.297753	0.358974	0.286778	0.33755	0.091937
Trim27	0.173031	0.281705	0.224719	0.193294	0.173587	0.146208	0.0919921
Rrs1	0.173111	-0.619805	0.0758427	0.102564	0.0492627	0.0725768	0.0920545
Nfkb2	0.173206	-0.584788	0.106742	0.142012	0.0758316	0.108904	0.0921245
Ipo9	0.173242	-0.174864	0.233146	0.238659	0.197929	0.216399	0.0921633
Tmem30a	0.173336	-0.0282779	0.716292	0.721893	0.792008	0.808574	0.0922331
Homer3	0.173417	0.118455	0.264045	0.238659	0.219971	0.199963	0.0922964
Hacd1	0.173453	-0.150598	0.117978	0.0946746	0.0916692	0.089625	0.0923353
Atxn3	0.173453	-0.0797982	0.384831	0.386588	0.361748	0.375511	0.0923415
Eif2b3	0.173454	0.147697	0.205056	0.163708	0.190347	0.163983	0.0923753
Zdhhc1	0.173684	-0.08527	0.300562	0.287968	0.240081	0.245665	0.0925176
Pdcd10	0.17369	0.0507407	0.61236	0.564103	0.604244	0.56453	0.0925407
Stxbp1	0.173691	0.204009	0.382022	0.358974	0.383172	0.344295	0.0925611
Fem1b	0.173731	-0.394392	0.213483	0.246548	0.163945	0.201577	0.0926024
Arl13b	0.173802	0.070162	0.359551	0.321499	0.321414	0.298853	0.0926598
Tsc22d3	0.173966	-0.0838602	0.789326	0.806706	1.06012	1.1103	0.0927672
ENSMUSG00000121485	0.174077	0.408544	0.134831	0.100592	0.0976163	0.0724397	0.0929304
Gga2	0.174077	0.498495	0.126404	0.0907298	0.10084	0.0703262	0.0929126
Cdipt	0.174077	-0.144995	0.348315	0.34714	0.282884	0.300676	0.0929819
Zbed3	0.174077	-0.165552	0.146067	0.187377	0.117807	0.139157	0.0928824
Wdr45b	0.174077	0.17186	0.351124	0.357002	0.344655	0.328177	0.0928555
Cpeb4	0.174077	-0.0392988	0.547753	0.522682	0.535546	0.535212	0.0928466
Casp2	0.174077	0.469927	0.154494	0.13215	0.121028	0.0953311	0.0929935
Ube2q1	0.174077	0.0216715	0.356742	0.349112	0.285032	0.282158	0.092887
Cdc123	0.174077	-0.261932	0.351124	0.420118	0.31587	0.383233	0.0928831
Pycr2	0.174077	0.171398	0.154494	0.13215	0.107698	0.0932303	0.0929935
Fam120c	0.174077	-0.336328	0.289326	0.315582	0.309543	0.354115	0.0929619
Mib1	0.174133	-0.0662668	0.724719	0.712032	0.822656	0.84376	0.0930953
Psmb9	0.174193	0.270683	0.514045	0.473373	0.496771	0.436812	0.0931473
E130308A19Rik	0.17423	-0.424988	0.191011	0.220907	0.190555	0.237653	0.0931868
Gtf2h2	0.174468	-0.267169	0.235955	0.282051	0.224095	0.269334	0.0933342
Srp9	0.174526	0.207986	0.370787	0.321499	0.304445	0.266244	0.0933851
Entr1	0.174526	0.2642	0.308989	0.280079	0.255137	0.219165	0.0933911
Ndufb6	0.174562	0.156625	0.300562	0.274162	0.23639	0.215773	0.0934487
Rufy2	0.174562	0.0107065	0.300562	0.321499	0.2729	0.280614	0.0934442
Cbl	0.174597	-0.0561369	0.61236	0.642998	0.651636	0.687147	0.0935026
Rab14	0.174604	-0.0502312	0.837079	0.828402	1.03813	1.05797	0.0935267
Zfp950	0.174608	-0.0400932	0.561798	0.52071	0.581065	0.57105	0.0935636
Cep83	0.174608	-0.1761	0.410112	0.447732	0.439935	0.498213	0.0935856
Tlnrd1	0.174608	-0.119812	0.275281	0.317554	0.227526	0.253411	0.0935483
Hadh	0.174608	0.180305	0.252809	0.218935	0.197759	0.174445	0.0936068
Eif4a2	0.174782	0.0156919	0.72191	0.729783	0.766611	0.765026	0.0937217
Hadha	0.174915	0.231004	0.466292	0.43787	0.45323	0.401491	0.0938299
Lrig2	0.174915	-0.00931258	0.401685	0.362919	0.354713	0.336646	0.0938127
Snrpd1	0.174944	0.235071	0.390449	0.353057	0.326042	0.286927	0.0938687
Nfs1	0.175003	0.177461	0.275281	0.266272	0.24789	0.226491	0.0939204
Tdrd7	0.175263	0.00566872	0.359551	0.394477	0.368141	0.383109	0.0940798
Plpp6	0.17535	-0.260446	0.0983146	0.104536	0.0676198	0.0780588	0.0941572
Dnajc30	0.17535	-0.216283	0.123596	0.134122	0.0857586	0.100573	0.0941712
Snrnp48	0.17535	-0.0941171	0.474719	0.493097	0.438936	0.456031	0.0941465
Nifk	0.175393	-0.177658	0.148876	0.142012	0.106499	0.113962	0.0942296
Sptlc1	0.175438	0.0594047	0.331461	0.307692	0.268347	0.251393	0.0943315
Rad23b	0.175438	0.00998119	0.525281	0.497041	0.4814	0.472103	0.0943042
Tbc1d13	0.175438	0.317328	0.224719	0.175542	0.1878	0.148033	0.0943465
Capzb	0.175438	0.0519269	0.752809	0.773176	0.831509	0.831801	0.0942741
Bcar1	0.175438	0.234127	0.474719	0.418146	0.418072	0.36611	0.09435
Sec16a	0.175438	-0.0961302	0.286517	0.285996	0.233216	0.243584	0.0942933
Stx8	0.175454	0.0513024	0.620787	0.579882	0.741084	0.715627	0.0944025
Taf10	0.175553	0.10834	0.356742	0.315582	0.291384	0.265041	0.094476
Ro60	0.175903	-0.0408655	0.5	0.52071	0.513525	0.53553	0.0946921
Slc35d2	0.175903	-0.10131	0.179775	0.16568	0.165189	0.16551	0.0946846
Aatf	0.175905	0.157331	0.337079	0.289941	0.330271	0.294099	0.0947256
Coa3	0.176015	0.31676	0.370787	0.309665	0.300681	0.245605	0.0948054
Ufsp2	0.176061	-0.20062	0.179775	0.187377	0.150178	0.16962	0.0948503
Smg6	0.176065	-0.0032043	0.794944	0.755424	1.1393	1.10669	0.0948723
Snx9	0.176105	-0.00381187	0.530899	0.542406	0.546526	0.553478	0.0949138
Ap4m1	0.176161	0.364164	0.199438	0.169625	0.163627	0.131279	0.0949645
Zfc3h1	0.176368	-0.0248604	0.63764	0.64497	0.713447	0.728222	0.0950959
Nbn	0.176368	-0.185983	0.213483	0.216963	0.167722	0.184024	0.0951029
Mfsd14a	0.176414	0.0194823	0.382022	0.358974	0.318623	0.310988	0.0951613
Dnajc27	0.176416	0.480571	0.101124	0.0749507	0.0824705	0.0603216	0.0951825
Fbxl12	0.176416	-0.0678665	0.297753	0.285996	0.242322	0.240939	0.0951872
Rcc1l	0.176416	0.472689	0.101124	0.0749507	0.0785344	0.0573342	0.0951825
Rcl1	0.176416	0.279201	0.101124	0.0749507	0.0796044	0.0642687	0.0951825
Myo18a	0.176416	-0.106259	0.820225	0.852071	1.17516	1.25193	0.0951881
Bzw1	0.176421	0.0300401	0.601124	0.617357	0.595071	0.597032	0.0952859
Xbp1	0.176567	0.159915	0.547753	0.52071	0.52384	0.483178	0.0954
Arhgdib	0.176567	0.621544	0.191011	0.149901	0.161339	0.115359	0.0953849
1700084C06Rik	0.176567	0.150303	0.179775	0.157791	0.143702	0.126178	0.0953956
Wdr3	0.176764	-0.0502267	0.143258	0.12426	0.101719	0.0979305	0.0955519
Alg13	0.176764	0.0257941	0.143258	0.12426	0.127019	0.122384	0.0955519
Pcif1	0.176809	-0.312659	0.320225	0.360947	0.255673	0.304732	0.0956165
Baz2b	0.176817	-0.0653789	0.952247	0.956607	1.72623	1.76459	0.0956553
Fbln2	0.176817	0.681202	0.185393	0.157791	0.227344	0.164835	0.095641
Actr5	0.176817	-0.571088	0.0814607	0.108481	0.0602126	0.084005	0.0956525
Cfap298	0.176817	-0.456288	0.0814607	0.108481	0.0591515	0.0803186	0.0956525
Fbl	0.176822	0.387181	0.19382	0.153846	0.146426	0.115153	0.0957248
Tram2	0.176852	-0.0489687	0.38764	0.360947	0.346028	0.336263	0.0957609
Chpf2	0.17687	0.406496	0.146067	0.108481	0.106905	0.0803456	0.0957909
Rps11	0.176892	0.119384	0.932584	0.913215	1.58949	1.51067	0.0958232
Apc	0.177081	0.0448198	0.783708	0.761341	0.998947	0.972402	0.0959456
Cops7a	0.177166	0.116158	0.233146	0.205128	0.175425	0.158049	0.0960121
Smarca5	0.177172	0.0220375	0.536517	0.518738	0.546976	0.528268	0.0960355
Ubr4	0.177223	-0.150299	0.5	0.542406	0.452971	0.500605	0.0960835
Cav1	0.177274	0.0617787	0.77809	0.792899	1.11627	1.11765	0.0961312
Casp8ap2	0.177274	-0.238308	0.300562	0.335306	0.284282	0.332014	0.0961474
Nfx1	0.177377	-0.0291193	0.477528	0.465483	0.437544	0.439142	0.0962337
Pacs2	0.177377	0.059887	0.275281	0.2643	0.221663	0.215445	0.0962281
Lancl3	0.177443	-0.239112	0.171348	0.185404	0.179127	0.20534	0.0963041
Cfap36	0.177454	0.208894	0.264045	0.240631	0.234006	0.204395	0.0963304
Aida	0.177569	-0.0622939	0.44382	0.418146	0.410883	0.40515	0.0964266
Dennd4a	0.177569	0.19023	0.244382	0.201183	0.25155	0.217223	0.096413
Itpkb	0.177762	-0.0325078	0.960674	0.976331	2.01618	2.04711	0.0966297
Cabin1	0.177762	-0.198131	0.342697	0.368836	0.27746	0.31162	0.0966969
Zfp512	0.177762	0.247903	0.308989	0.270217	0.285126	0.2426	0.0966086
Aprt	0.177762	0.352715	0.205056	0.161736	0.15639	0.124713	0.0965738
Sec23b	0.177762	0.0209591	0.238764	0.236686	0.203704	0.19829	0.0965585
Stk25	0.177762	0.108234	0.398876	0.376726	0.335268	0.312491	0.0965788
Klhl42	0.177762	-0.521607	0.120787	0.130178	0.082712	0.104623	0.0965861
Atosa	0.177762	-0.3278	0.264045	0.295858	0.26955	0.323625	0.0965591
Ubxn2a	0.177812	0.133967	0.418539	0.357002	0.373982	0.329345	0.0967485
Kif16b	0.177861	0.140897	0.382022	0.353057	0.37301	0.345531	0.0967952
Tbkbp1	0.177876	0.186697	0.33427	0.287968	0.258336	0.227807	0.0968331
Commd3	0.177876	0.150587	0.325843	0.274162	0.260552	0.228797	0.0968236
Btrc	0.178002	-0.158449	0.511236	0.508876	0.563564	0.591537	0.0969482
R3hcc1l	0.178002	-0.131163	0.460674	0.451677	0.474361	0.49536	0.0969328
Flot2	0.178009	0.0608917	0.266854	0.236686	0.240032	0.22657	0.0969776
Polr3f	0.178018	-0.0848029	0.216292	0.207101	0.169901	0.173762	0.0970025
Cul1	0.178139	-0.069079	0.716292	0.733728	0.818095	0.844977	0.0970888
Prpf4b	0.178397	-0.0935146	0.747191	0.761341	0.843186	0.884767	0.0972499
Madd	0.178399	0.105102	0.224719	0.185404	0.193042	0.165519	0.0972716
Kirrel3	0.178399	0.745424	0.25	0.232742	0.379016	0.300923	0.0972887
Plxnd1	0.178456	-0.0294003	0.797753	0.794872	0.985013	1.00797	0.0973435
Ttc19	0.178583	-0.00443469	0.38764	0.358974	0.358231	0.348677	0.097433
Spats2l	0.178621	-0.0266124	0.41573	0.382643	0.424094	0.418739	0.0974843
Tmem106b	0.178621	0.0474837	0.339888	0.303748	0.279502	0.260428	0.097474
Rnf31	0.178754	-0.338973	0.188202	0.207101	0.150926	0.181387	0.0975875
Rtca	0.178754	0.362257	0.176966	0.136095	0.131778	0.104776	0.0976026
St3gal5	0.178781	-0.221302	0.654494	0.684418	0.856724	0.941883	0.0976431
Skic2	0.178784	0.331057	0.168539	0.130178	0.126526	0.0987686	0.0976771
Oxsr1	0.178784	-0.397182	0.103933	0.140039	0.0784929	0.102644	0.0976651
Pus10	0.178829	-0.373617	0.132022	0.16568	0.114815	0.147546	0.097731
Xylt2	0.17884	-0.0767336	0.233146	0.228797	0.185923	0.192362	0.0977571
Alpl	0.17895	0.358682	0.238764	0.216963	0.257766	0.220205	0.0978379
Cmpk1	0.178965	0.232598	0.41573	0.353057	0.343843	0.293213	0.0978752
A930015D03Rik	0.178965	-0.127362	0.429775	0.435897	0.416092	0.446735	0.0978666
Spidr	0.179001	-0.079049	0.41573	0.435897	0.451651	0.48824	0.0979272
Ksr1	0.179001	0.25283	0.396067	0.341223	0.388493	0.326909	0.0979548
Ccdc124	0.179001	0.120061	0.235955	0.199211	0.177119	0.156848	0.0979276
Abcb1a	0.179001	0.0577921	0.705056	0.698225	0.904179	0.863172	0.0979534
D8Ertd738e	0.179001	0.00982943	0.575843	0.526627	0.531126	0.506849	0.0979383
Phf12	0.179136	0.0487715	0.514045	0.530572	0.522288	0.525649	0.0981078
Esrra	0.179136	0.427784	0.151685	0.114398	0.111304	0.0832051	0.0981031
Stmp1	0.179246	-0.275217	0.275281	0.307692	0.21058	0.242613	0.0982045
Rab4b	0.179248	0.25144	0.331461	0.287968	0.270203	0.232577	0.0982501
Tmem109	0.179248	-0.204116	0.401685	0.422091	0.330963	0.364251	0.09823
Snap23	0.179248	0.00201921	0.446629	0.441815	0.42418	0.421553	0.0982259
Myo1d	0.179311	0.107511	0.764045	0.753452	1.11196	1.07964	0.0983218
Slc35b4	0.179333	0.394161	0.129213	0.0966469	0.0979552	0.0742908	0.0983642
Pcgf5	0.179333	0.242026	0.396067	0.412229	0.483955	0.458194	0.0983706
Cdk7	0.179333	-0.086704	0.297753	0.315582	0.281896	0.295953	0.0983543
Dock8	0.179333	-0.0349578	0.401685	0.404339	0.436786	0.442947	0.0984158
Spaca6	0.179333	0.166043	0.587079	0.560158	0.615564	0.567827	0.0983811
Ddx50	0.179341	0.106705	0.738764	0.682446	0.837355	0.783613	0.0984733
Akap12	0.179341	0.293855	0.542135	0.52071	0.616659	0.551513	0.0984611
Rufy1	0.179483	0.202615	0.337079	0.287968	0.327993	0.283955	0.0985812
Rnf4	0.179483	-0.0235973	0.311798	0.299803	0.251931	0.249729	0.0985803
Galnt1	0.179528	-0.106199	0.544944	0.544379	0.577994	0.608189	0.0986461
Zcchc10	0.179529	-0.202922	0.117978	0.126233	0.0917858	0.102157	0.098667
Garem1	0.179529	-0.414072	0.117978	0.126233	0.108873	0.134279	0.098667
Vti1b	0.179529	0.00486155	0.429775	0.422091	0.384356	0.383027	0.098704
Nras	0.179532	0.0510419	0.598315	0.573964	0.581656	0.563027	0.098759
Zfp934	0.179532	-0.388172	0.123596	0.140039	0.109743	0.137367	0.09873
Lonp1	0.179532	-0.308869	0.123596	0.140039	0.0868271	0.104045	0.09873
Fam241a	0.179563	0.225464	0.16573	0.151874	0.156235	0.136148	0.0988087
Vwa1	0.179563	-0.107947	0.547753	0.542406	0.579339	0.591691	0.0988154
Tgfbr1	0.17977	0.0595315	0.474719	0.445759	0.520172	0.504995	0.0989641
Dennd1a	0.17977	0.00851844	0.88764	0.877712	1.34988	1.34818	0.0990045
Cdk9	0.17977	0.226895	0.27809	0.240631	0.214873	0.184422	0.0990651
Atf7	0.17977	0.0990412	0.845506	0.830375	1.24671	1.19232	0.0989777
Nkiras2	0.17977	-0.532508	0.101124	0.126233	0.0698963	0.0950773	0.0989789
Cp	0.17977	-0.100224	0.589888	0.65286	0.830705	0.90419	0.0989899
Sesn3	0.179932	-0.458828	0.11236	0.149901	0.0986472	0.134936	0.0991764
Pde1c	0.180004	-0.0202145	0.25	0.213018	0.348216	0.320724	0.0992366
Gm39469	0.180033	0.149859	0.132022	0.110454	0.111891	0.0980681	0.0992732
Glul	0.180033	0.0333022	0.393258	0.378698	0.424067	0.428881	0.099284
Otud1	0.180065	0.359496	0.109551	0.0828402	0.0791951	0.0614126	0.0993321
Eya2	0.180065	0.118692	0.109551	0.0828402	0.0809619	0.0702258	0.0993321
Zfp574	0.180065	0.0970149	0.109551	0.0828402	0.0760645	0.0638336	0.0993321
Polr3e	0.180065	-0.189602	0.154494	0.136095	0.1112	0.111917	0.0993648
Trappc4	0.180357	0.347634	0.356742	0.299803	0.285168	0.234327	0.0995756
Zfp267	0.180373	-0.459546	0.115169	0.140039	0.0863607	0.112544	0.0996048
Klhl7	0.180495	-0.278432	0.308989	0.329389	0.299935	0.341138	0.0996928
Rapgef4	0.180498	-0.0707856	0.985955	0.988166	2.47646	2.52504	0.0997151
Srms	0.180536	0.481223	0.146067	0.118343	0.123163	0.092497	0.099757
Fzr1	0.180726	0.311074	0.132022	0.0966469	0.0888788	0.0690779	0.0998825
Lpar6	0.180824	-0.147305	0.438202	0.467456	0.439725	0.484016	0.0999636
Lamtor1	0.180824	-0.0124733	0.36236	0.333333	0.296512	0.288408	0.0999573
Zfp692	0.18085	0.257298	0.238764	0.205128	0.190995	0.162306	0.100013
Ate1	0.18085	0.209565	0.353933	0.327416	0.294248	0.255681	0.100014
Gnl3	0.18119	0.509931	0.210674	0.171598	0.177488	0.138104	0.100242
Klf3	0.181263	0.00956051	0.907303	0.883629	1.32454	1.29881	0.100304
Ankra2	0.181263	0.113528	0.230337	0.193294	0.178481	0.159501	0.100323
Cmas	0.181471	0.361458	0.30618	0.25641	0.264285	0.217946	0.100472
Rnaset2b	0.181471	0.202783	0.530899	0.483235	0.491835	0.442701	0.10046
9630028H03Rik	0.181601	0.030757	0.356742	0.357002	0.34919	0.355366	0.100579
Rufy3	0.181601	0.0407979	0.41573	0.398422	0.411284	0.399779	0.100574
Rtp4	0.181619	0.164947	0.320225	0.337278	0.329989	0.319	0.100643
Tfcp2	0.181619	0.0328229	0.224719	0.195266	0.202018	0.184931	0.100644
Cep57	0.181619	-0.118593	0.182584	0.199211	0.148171	0.162741	0.100683
Phb2	0.181619	0.221111	0.339888	0.317554	0.273791	0.248933	0.100625
Pi4k2a	0.181707	0.460174	0.19382	0.151874	0.162942	0.123984	0.100757
Pym1	0.181799	0.328469	0.126404	0.0946746	0.0990983	0.0756698	0.100829
Rad50	0.181943	0.0782371	0.230337	0.211045	0.209113	0.19369	0.100962
Ahcyl1	0.181943	0.00812993	0.426966	0.394477	0.378159	0.363143	0.100967
Ints13	0.181943	0.470455	0.134831	0.106509	0.108851	0.081371	0.100938
Dchs1	0.181943	0.119856	0.342697	0.307692	0.291871	0.267296	0.100978
Mat2a	0.181943	0.0702954	0.820225	0.848126	1.16165	1.16953	0.100929
Usp9x	0.18197	-0.0443936	0.72191	0.725838	0.870199	0.885502	0.101048
Trp53i13	0.182147	0.362091	0.148876	0.112426	0.111442	0.0863381	0.101186
Iscu	0.182147	0.142409	0.404494	0.364892	0.343442	0.316355	0.101172
Cramp1	0.182147	-0.0926344	0.52809	0.52071	0.499894	0.515836	0.101167
Gtpbp4	0.182252	0.0943884	0.421348	0.372781	0.370005	0.340809	0.101288
Nup214	0.182275	-0.229025	0.36236	0.406312	0.318015	0.36478	0.101322
Ss18l2	0.182286	-0.650364	0.0786517	0.104536	0.0542194	0.0788231	0.101349
Sugp2	0.182286	0.251306	0.191011	0.17357	0.168308	0.146792	0.101349
Egln1	0.182286	0.107739	0.539326	0.497041	0.523828	0.48807	0.101382
Plek	0.182286	-0.463451	0.0786517	0.104536	0.0634788	0.0869118	0.101349
Mphosph6	0.182286	-0.265219	0.0786517	0.104536	0.0606742	0.0742164	0.101349
Colec12	0.182343	0.173955	0.238764	0.199211	0.291396	0.240634	0.101485
Trim34a	0.182349	0.00419553	0.303371	0.293886	0.266365	0.263081	0.101509
Parp14	0.182349	-0.102503	0.688202	0.692308	0.841456	0.877066	0.10151
Cdh2	0.182349	-0.359223	0.103933	0.140039	0.117854	0.158336	0.101534
Ppm1b	0.182394	0.0842303	0.393258	0.366864	0.361807	0.338831	0.101597
Gpr108	0.182394	0.183899	0.241573	0.203156	0.187857	0.162095	0.101596
Tbca	0.182481	-0.220792	0.502809	0.548323	0.481911	0.54665	0.101686
Vdac3	0.182633	0.205809	0.505618	0.463511	0.449832	0.399529	0.101792
Yme1l1	0.182672	-0.028418	0.617978	0.609467	0.624043	0.628878	0.101835
Tmem147	0.182689	0.261646	0.289326	0.258383	0.230759	0.202212	0.101865
Prpf38a	0.182704	-0.236133	0.22191	0.272189	0.183515	0.219614	0.101899
Mysm1	0.182704	-0.119218	0.592697	0.587771	0.616237	0.640207	0.101894
Itga1	0.182704	-0.0794395	0.974719	0.980276	2.22613	2.29632	0.101927
Trpc3	0.182704	0.0865028	0.542135	0.483235	0.779273	0.696287	0.101945
Tex261	0.182704	-0.106562	0.36236	0.384615	0.304529	0.322829	0.101934
Bach1	0.182845	0.147419	0.44382	0.394477	0.391012	0.350789	0.102077
Polr2e	0.182938	0.0739889	0.370787	0.337278	0.311106	0.292006	0.10215
Pigb	0.183004	0.0316554	0.120787	0.0966469	0.0947534	0.0844453	0.102223
Zmpste24	0.183004	-0.0753672	0.33427	0.372781	0.299101	0.322885	0.102275
Btbd9	0.183004	0.0829974	0.814607	0.816568	1.32987	1.30263	0.10226
Gm17106	0.183004	0.216607	0.233146	0.193294	0.172976	0.148161	0.10223
Tmem131l	0.183004	0.0311961	0.19382	0.155819	0.163165	0.14851	0.102296
S100pbp	0.183004	-0.20034	0.311798	0.323471	0.274945	0.303627	0.102254
Septin8	0.183004	0.254125	0.22191	0.21499	0.181442	0.163162	0.102208
Enpp3	0.183004	-0.124699	0.463483	0.453649	0.436706	0.456053	0.102281
Atp7a	0.183135	0.187247	0.33427	0.301775	0.30394	0.273974	0.102448
Usp39	0.183308	0.215032	0.13764	0.12426	0.104137	0.0897252	0.102566
Cln5	0.183407	-0.108987	0.146067	0.167653	0.111882	0.128927	0.102643
Eprs1	0.183509	0.0593826	0.424157	0.402367	0.410463	0.391255	0.102721
Tmem175	0.18351	0.369081	0.27809	0.232742	0.270191	0.221279	0.102742
Sbno1	0.18351	-0.0595455	0.662921	0.666667	0.717526	0.739608	0.102762
Ablim3	0.183863	-0.456626	0.117978	0.155819	0.136254	0.180864	0.102982
Rhoq	0.183982	0.250738	0.303371	0.260355	0.281607	0.238053	0.103069
Zfp106	0.183982	-0.102942	0.421348	0.443787	0.400117	0.426411	0.103075
Akr1e1	0.184029	-0.445498	0.0955056	0.112426	0.0708911	0.0903333	0.10315
Gda	0.184029	-0.228491	0.19382	0.195266	0.200443	0.221286	0.103138
Zc3h12b	0.184051	0.581492	0.143258	0.110454	0.189549	0.139661	0.103201
AI480526	0.184051	0.0888098	0.359551	0.341223	0.301397	0.28541	0.103192
Cep68	0.184175	0.21468	0.421348	0.362919	0.370919	0.319589	0.103304
Plxna4	0.184175	0.0298307	0.52809	0.554241	0.776892	0.779346	0.10332
Spaar	0.184175	-0.276738	0.185393	0.203156	0.15856	0.186168	0.10334
Aspscr1	0.184175	-0.261178	0.13764	0.136095	0.0955143	0.104367	0.10333
Sema3c	0.184202	-0.321616	0.258427	0.285996	0.419285	0.481636	0.103403
Pea15a	0.184202	0.142351	0.648876	0.615385	0.670262	0.61824	0.103428
Rps19bp1	0.184202	0.437378	0.129213	0.0946746	0.0939558	0.0691992	0.103433
Atox1	0.184202	0.0421176	0.856742	0.848126	1.22679	1.19872	0.103423
Dnttip2	0.184405	-0.011454	0.314607	0.301775	0.247105	0.247993	0.103601
Lix1l	0.184512	-0.108023	0.373596	0.390533	0.333567	0.357636	0.103683
Nphp3	0.184576	0.591663	0.106742	0.0808679	0.0855721	0.0605625	0.103739
Kcnk6	0.184576	-0.388132	0.143258	0.169625	0.112319	0.140874	0.103761
Mrpl22	0.184576	0.0746917	0.143258	0.122288	0.0991662	0.0920379	0.103779
Ndel1	0.184646	0.14306	0.55618	0.542406	0.534975	0.503941	0.10385
Pdcl3	0.184646	0.116502	0.30618	0.301775	0.238765	0.22454	0.103842
Tomm70a	0.184648	-0.000463978	0.384831	0.343195	0.334497	0.318321	0.103886
Snapc5	0.184663	0.302307	0.342697	0.293886	0.281847	0.237655	0.103915
Arl4a	0.184808	-0.349901	0.207865	0.244576	0.167446	0.206594	0.104018
Impdh1	0.184808	0.203857	0.497191	0.441815	0.47944	0.425888	0.104035
Zfp869	0.184892	-0.0338036	0.27809	0.252465	0.209917	0.206491	0.104118
Hectd4	0.184892	0.181393	0.61236	0.573964	0.636636	0.573596	0.104107
Ddx20	0.185053	0.432825	0.13764	0.102564	0.102369	0.0762094	0.104248
Dtymk	0.185053	0.253175	0.146067	0.110454	0.101756	0.0825809	0.104241
Tle2	0.185062	0.0240583	0.182584	0.16568	0.136486	0.132171	0.104288
Brpf1	0.185069	-0.0393558	0.157303	0.167653	0.11937	0.125869	0.104379
Nmt2	0.185069	0.207216	0.365169	0.321499	0.382327	0.335617	0.104313
Cwc15	0.185069	0.0434393	0.438202	0.414201	0.380838	0.361412	0.104332
Emd	0.185069	0.0164771	0.27809	0.246548	0.210153	0.198837	0.104345
Slc22a5	0.185069	-0.207888	0.176966	0.22288	0.148519	0.180631	0.104333
Hmgcl	0.185133	0.052079	0.289326	0.295858	0.238768	0.237535	0.104455
Tspo	0.185166	0.167775	0.671348	0.639053	0.72995	0.666139	0.104498
Tnip2	0.185166	0.32116	0.266854	0.236686	0.22436	0.185884	0.104516
Mpst	0.185166	-0.00361732	0.117978	0.102564	0.0791646	0.0759529	0.104494
Idh3b	0.185187	0.150908	0.390449	0.370809	0.313833	0.288472	0.104621
2700054A10Rik	0.185187	0.227665	0.191011	0.153846	0.214041	0.178167	0.104658
Ctsz	0.185187	0.132051	0.632022	0.599606	0.641484	0.59975	0.10457
Ube2k	0.185187	0.0817784	0.789326	0.747535	1.00885	0.954384	0.104705
Nmt1	0.185187	0.0430653	0.570225	0.552268	0.557351	0.541	0.104581
Suds3	0.185187	0.175857	0.323034	0.268245	0.245035	0.211987	0.104646
Thoc5	0.185187	0.210755	0.162921	0.140039	0.12644	0.107319	0.104698
Dcaf6	0.185187	-0.140013	0.592697	0.61144	0.728436	0.780148	0.10478
Snx16	0.185187	0.217022	0.191011	0.153846	0.159511	0.135936	0.104658
Cthrc1	0.185187	0.487677	0.120787	0.0907298	0.101531	0.0752158	0.1046
Ulk1	0.185187	-0.346802	0.154494	0.177515	0.11346	0.137387	0.104879
Mdh1	0.185187	0.12842	0.365169	0.319527	0.302213	0.270914	0.104705
Ifnar1	0.185187	0.00918088	0.283708	0.295858	0.243902	0.250329	0.104689
Nsrp1	0.185187	0.163989	0.328652	0.307692	0.307918	0.282837	0.104907
St3gal2	0.185187	-0.150188	0.376404	0.39645	0.360195	0.384702	0.104604
Zmym6	0.185187	-0.287848	0.191011	0.234714	0.187589	0.23226	0.104644
Gm16599	0.185187	0.0730161	0.162921	0.143984	0.131357	0.120485	0.104588
Atf2	0.185265	-0.0718864	0.601124	0.605523	0.658426	0.677871	0.104974
Heatr5a	0.185302	0.0249972	0.401685	0.426036	0.444468	0.444607	0.105016
Ywhab	0.185395	-0.0622614	0.775281	0.786982	0.938766	0.969936	0.10509
Cd99l2	0.185508	-0.166642	0.247191	0.272189	0.201021	0.229114	0.105175
Kcnq1ot1	0.185508	0.298724	0.511236	0.469428	0.672608	0.581792	0.105181
Tmem230	0.185514	-0.587281	0.109551	0.13215	0.0785101	0.104209	0.10522
Robo4	0.185555	-0.0749333	0.851124	0.842209	1.10213	1.13376	0.105265
Dnlz	0.185651	0.46346	0.123596	0.0907298	0.0821379	0.0596483	0.105341
Fbxl8	0.185654	0.515016	0.117978	0.0887574	0.0871616	0.0616887	0.105364
Ube2e1	0.185697	0.0631095	0.41573	0.382643	0.373259	0.351243	0.10541
Tut1	0.185701	0.0205707	0.168539	0.149901	0.122123	0.115057	0.105433
Ric8b	0.185816	0.252509	0.41573	0.35503	0.384347	0.327001	0.10552
Cmtr1	0.185855	0.0163634	0.30618	0.307692	0.261404	0.262962	0.105563
Zbtb11	0.185873	0.236081	0.317416	0.274162	0.310664	0.27148	0.105594
Nin	0.18608	-0.0105315	0.426966	0.414201	0.418103	0.415453	0.105733
Nus1	0.186334	-0.0205712	0.370787	0.345168	0.300363	0.295573	0.105899
Gtpbp3	0.186387	-0.619243	0.123596	0.161736	0.0875758	0.125457	0.105969
Fbxl14	0.186387	0.345009	0.160112	0.12426	0.114154	0.0899763	0.10595
Rab22a	0.186449	0.00723772	0.429775	0.416174	0.388714	0.389041	0.106028
Glp2r	0.186449	0.398349	0.241573	0.21499	0.241999	0.19669	0.106034
Mafg	0.186474	0.256228	0.33427	0.303748	0.293055	0.250872	0.106097
Gm57047	0.186474	-0.425042	0.0870787	0.120316	0.0623484	0.085633	0.106094
Lsm8	0.186474	-0.232539	0.191011	0.216963	0.139164	0.161028	0.106136
Rtl8a	0.186474	0.13871	0.525281	0.5286	0.548832	0.522241	0.106085
Polr2i	0.186474	0.149348	0.255618	0.21499	0.195658	0.171073	0.106129
Cetn2	0.186555	0.435127	0.22191	0.17357	0.185406	0.140141	0.106237
Ints6l	0.186656	-0.0687763	0.359551	0.343195	0.366825	0.368464	0.106316
Mrpl1	0.186666	0.297017	0.275281	0.240631	0.25921	0.216599	0.106343
Gimap9	0.186766	0.116603	0.294944	0.25641	0.224083	0.203557	0.106422
Pgk1	0.186774	0.344403	0.252809	0.209073	0.191076	0.155136	0.106447
Txndc15	0.187067	-0.165554	0.331461	0.349112	0.266082	0.289933	0.106636
Arhgef7	0.187091	0.0102221	0.671348	0.656805	0.72847	0.719918	0.106671
Med15	0.187091	0.144452	0.505618	0.449704	0.474172	0.42596	0.106676
Nup205	0.187091	0.272327	0.188202	0.147929	0.163142	0.132475	0.106708
Pcsk5	0.187091	0.46482	0.188202	0.147929	0.204618	0.155907	0.106708
St8sia4	0.187116	0.378115	0.435393	0.370809	0.497655	0.409454	0.106771
Atp8b1	0.187116	0.0922788	0.553371	0.526627	0.68888	0.638407	0.106783
Ptbp1	0.187223	-0.299218	0.320225	0.360947	0.251034	0.297011	0.106875
Plekhg2	0.187223	-0.28764	0.258427	0.291913	0.209913	0.248632	0.106926
Aagab	0.187223	0.0386668	0.103933	0.104536	0.0844549	0.0845098	0.106895
Mtmr11	0.187223	0.163411	0.115169	0.0986193	0.083248	0.0738665	0.106902
Scaf4	0.187289	-0.201697	0.508427	0.538462	0.480162	0.535186	0.106998
Fbrsl1	0.187291	0.0205604	0.44382	0.424063	0.40926	0.403863	0.10702
Zfp943	0.187362	-0.234472	0.185393	0.216963	0.155233	0.188224	0.107082
Polk	0.187454	0.0765758	0.469101	0.47929	0.475385	0.470985	0.107156
Gm11290	0.187702	0.332707	0.115169	0.0887574	0.11485	0.0883691	0.10732
Decr2	0.187737	-0.66232	0.0758427	0.100592	0.0529025	0.0782642	0.107361
Trp53bp2	0.187854	-0.154055	0.154494	0.155819	0.121249	0.131801	0.107449
Smndc1	0.188003	0.0539881	0.317416	0.276134	0.25666	0.236989	0.107573
Gorasp2	0.188003	-0.0651808	0.356742	0.392505	0.306009	0.332543	0.107556
Spen	0.188003	-0.18237	0.651685	0.698225	0.699978	0.77369	0.107557
Bccip	0.188059	0.0547534	0.227528	0.195266	0.173256	0.159787	0.1079
Wtap	0.188059	0.0117458	0.542135	0.544379	0.518131	0.515658	0.10776
Cx3cl1	0.188059	0.148862	0.398876	0.416174	0.37674	0.363549	0.107865
Nt5c3	0.188059	0.444721	0.202247	0.17357	0.186543	0.148315	0.108016
Slc5a3	0.188059	-0.462748	0.0955056	0.126233	0.0663725	0.0905932	0.107805
Ttc5	0.188059	0.214718	0.367978	0.313609	0.31163	0.266479	0.107879
Rubcn	0.188059	0.235888	0.292135	0.284024	0.276492	0.254515	0.10794
Secisbp2l	0.188059	-0.241376	0.474719	0.502959	0.429231	0.484145	0.107842
Arhgap21	0.188059	0.0794795	0.342697	0.315582	0.331026	0.31291	0.107952
Zfta	0.188059	0.00382213	0.567416	0.544379	0.537752	0.530129	0.107705
Lmf2	0.188059	-0.114374	0.261236	0.299803	0.22173	0.248777	0.107713
Hs2st1	0.188059	-0.135073	0.272472	0.313609	0.299309	0.336778	0.107679
Surf4	0.188059	-0.183772	0.272472	0.278107	0.211157	0.227726	0.107662
Pten	0.188059	-0.16361	0.716292	0.771203	0.810659	0.891965	0.107818
Nim1k	0.188059	-0.212544	0.162921	0.16568	0.144935	0.158303	0.107735
Cox18	0.188059	-0.352074	0.103933	0.112426	0.0742452	0.0879916	0.107956
Rplp2	0.188059	0.0675839	0.921348	0.913215	1.54192	1.49473	0.107867
Arsk	0.188059	-0.47668	0.148876	0.187377	0.119336	0.156793	0.107652
Ldlrap1	0.188059	0.109342	0.196629	0.179487	0.148038	0.135837	0.10807
Smim20	0.188059	-0.256017	0.106742	0.102564	0.0703162	0.0762653	0.107891
Bms1	0.188059	0.171857	0.289326	0.240631	0.245228	0.211079	0.107725
Tmem70	0.188062	0.328132	0.247191	0.199211	0.200488	0.1623	0.108105
Mbnl2	0.188212	0.0299573	0.955056	0.95858	1.7256	1.70885	0.108252
Sf3a3	0.188212	0.364715	0.308989	0.258383	0.259635	0.209634	0.108244
1110038F14Rik	0.188212	0.134702	0.275281	0.258383	0.224817	0.201885	0.108216
Cwc25	0.188212	0.0672133	0.247191	0.220907	0.190067	0.178478	0.108213
Zbtb22	0.188259	0.0906866	0.103933	0.0788955	0.0703854	0.0597713	0.108326
Trib2	0.188259	-0.209308	0.620787	0.642998	0.64928	0.712364	0.108356
Hibch	0.188259	-0.59817	0.129213	0.167653	0.109684	0.153057	0.108336
Coro1c	0.188268	0.0855173	0.55618	0.518738	0.571511	0.538757	0.108396
Uba52	0.188325	-0.0560257	0.558989	0.554241	0.522037	0.533314	0.10845
Vwa5a	0.188379	-0.300319	0.230337	0.278107	0.191433	0.235587	0.108715
Ppt1	0.188379	0.246259	0.325843	0.282051	0.26748	0.226756	0.108609
Inip	0.188379	0.319716	0.168539	0.130178	0.137669	0.108557	0.108781
Slc20a2	0.188379	0.00877813	0.272472	0.278107	0.245908	0.250752	0.108519
Fbxl9	0.188379	0.479448	0.120787	0.0887574	0.0914858	0.0668041	0.108648
9130017K11Rik	0.188379	-0.130684	0.205056	0.244576	0.197692	0.228422	0.108718
Macrod2	0.188379	0.248689	0.199438	0.201183	0.289416	0.257505	0.108706
Bod1	0.188379	-0.326213	0.146067	0.183432	0.106117	0.131703	0.108758
Tpgs1	0.188379	0.0421994	0.207865	0.179487	0.151546	0.144011	0.108503
Rnmt	0.188379	0.231043	0.176966	0.147929	0.141066	0.115516	0.108555
Utp14a	0.188379	0.326153	0.230337	0.191321	0.202296	0.163284	0.108521
Mpp7	0.188379	-0.124922	0.424157	0.428008	0.449965	0.482833	0.10858
Yif1a	0.188379	0.0397324	0.140449	0.13215	0.101453	0.0951843	0.108704
Prkrip1	0.188379	-0.0944094	0.171348	0.151874	0.125998	0.122235	0.108593
Ncbp2as2	0.188379	0.266177	0.36236	0.345168	0.321665	0.285268	0.108513
Qsox2	0.188379	-0.246554	0.129213	0.151874	0.101622	0.124126	0.108665
Map3k10	0.188451	0.0293432	0.219101	0.185404	0.173856	0.15855	0.108889
Cep104	0.188451	-0.110296	0.219101	0.218935	0.179785	0.185507	0.10893
Fnta	0.188451	0.0734403	0.393258	0.353057	0.328981	0.306008	0.10891
Chek2	0.188561	-0.459168	0.179775	0.211045	0.137303	0.176206	0.109017
Gm6712	0.188672	-0.231993	0.134831	0.171598	0.11229	0.136382	0.109124
Csde1	0.188672	-0.00450572	0.761236	0.753452	0.890458	0.89207	0.109131
Swi5	0.188672	0.156946	0.542135	0.500986	0.499841	0.454065	0.109103
Rab23	0.188717	0.031548	0.109551	0.128205	0.0982996	0.102513	0.109194
Arid5b	0.188793	-0.0468794	0.620787	0.658777	0.831912	0.865586	0.109259
1700016K05Rik	0.188933	0.247515	0.123596	0.0986193	0.0931097	0.0772204	0.109362
Cdan1	0.188973	0.371997	0.148876	0.114398	0.105484	0.0806817	0.109407
Trim26	0.189064	0.265087	0.356742	0.29783	0.316274	0.263232	0.109497
Capza2	0.189064	0.132129	0.646067	0.591716	0.625821	0.581946	0.109481
Ino80d	0.189346	0.115058	0.696629	0.674556	0.781188	0.749602	0.109688
Nol9	0.189351	-0.502928	0.106742	0.142012	0.0780739	0.106726	0.109712
Orc6	0.189503	0.280931	0.176966	0.138067	0.131895	0.107811	0.109822
Gpn1	0.189503	0.35974	0.176966	0.138067	0.129699	0.102349	0.109822
Sh3kbp1	0.189503	-0.454003	0.109551	0.120316	0.0956109	0.12058	0.109828
Ecm1	0.189503	0.18244	0.205056	0.169625	0.158563	0.137194	0.109863
Pip4k2c	0.189503	0.379852	0.176966	0.138067	0.135416	0.106207	0.109822
Letmd1	0.189503	-0.393801	0.109551	0.120316	0.0746663	0.0914954	0.109828
Tmem88	0.189503	0.12078	0.705056	0.66075	0.779405	0.722076	0.109832
Zfp933	0.189616	-0.000468837	0.30618	0.278107	0.251433	0.240726	0.110039
Trpm4	0.189635	0.113632	0.25	0.220907	0.201312	0.184637	0.110071
Polr3d	0.18967	0.266709	0.140449	0.106509	0.104601	0.0829217	0.110132
Apol10b	0.18967	-0.246255	0.210674	0.191321	0.183873	0.191031	0.110114
Rpap2	0.189692	0.377134	0.176966	0.138067	0.16751	0.128903	0.11017
Bak1	0.189728	0.214101	0.19382	0.175542	0.145065	0.129249	0.110212
Atp8b2	0.189777	0.568752	0.168539	0.13215	0.135184	0.0967955	0.110272
Man1a	0.189777	0.303094	0.533708	0.510848	0.668955	0.598365	0.110262
Ephb4	0.189777	-0.0825171	0.786517	0.788955	0.923011	0.948233	0.110309
Jak3	0.189777	0.279056	0.157303	0.128205	0.114352	0.0928714	0.110306
Prdm1	0.189829	0.231413	0.508427	0.467456	0.586396	0.525853	0.11038
Clcn4	0.189829	0.25424	0.356742	0.309665	0.306202	0.258128	0.110416
Wipf1	0.189829	0.111396	0.786517	0.765286	1.15446	1.09704	0.110387
Zfp839	0.189885	-0.353038	0.11236	0.140039	0.0816761	0.103936	0.110477
Sugt1	0.189885	-0.101784	0.547753	0.568047	0.532015	0.563224	0.110555
Prelid2	0.189885	0.1806	0.174157	0.149901	0.151104	0.129876	0.11049
Zfp874b	0.189885	0.389344	0.123596	0.0907298	0.0917621	0.0697062	0.110543
Sh3d19	0.189885	-0.0881065	0.561798	0.564103	0.707222	0.71987	0.110489
Diablo	0.189885	-0.0650601	0.199438	0.18146	0.148535	0.145628	0.110483
Rcn2	0.189915	-0.00331434	0.410112	0.402367	0.355773	0.357561	0.110629
Ube2f	0.189915	0.0820705	0.280899	0.246548	0.239169	0.222216	0.110625
Mtif3	0.189915	-0.108495	0.126404	0.136095	0.0937627	0.100239	0.110662
Znhit6	0.19008	-0.215447	0.176966	0.18146	0.13969	0.153671	0.110786
Car4	0.19008	-0.153473	0.176966	0.205128	0.223698	0.251373	0.110804
Slc50a1	0.19009	-0.00510968	0.575843	0.548323	0.546	0.539286	0.110835
Opa1	0.190115	0.228826	0.446629	0.414201	0.432251	0.392427	0.11092
Ewsr1	0.190115	-0.119539	0.567416	0.568047	0.517946	0.543416	0.110886
Psmd7	0.190115	0.136959	0.632022	0.593688	0.621255	0.56449	0.110871
Tbc1d10a	0.190115	0.328514	0.227528	0.185404	0.174554	0.141862	0.110875
Tbc1d10b	0.190144	0.288656	0.196629	0.161736	0.147379	0.121003	0.110975
Sgpp2	0.190144	0.281844	0.157303	0.120316	0.185187	0.145271	0.110989
Hectd1	0.190275	0.0891084	0.823034	0.77712	0.996056	0.944996	0.111095
Ifi208	0.190314	0.0778726	0.210674	0.18146	0.178016	0.161441	0.11114
Ptpn9	0.190314	0.0581538	0.561798	0.506903	0.682603	0.632173	0.11114
Disp1	0.190373	0.142678	0.182584	0.147929	0.1656	0.142843	0.111218
Cep290	0.190416	-0.348441	0.109551	0.126233	0.101755	0.121711	0.111265
Pnpla7	0.190519	-0.598707	0.0983146	0.13215	0.0899229	0.131442	0.111346
Lsg1	0.190629	0.0607408	0.283708	0.258383	0.230713	0.220271	0.111461
Cat	0.190629	-0.289178	0.286517	0.309665	0.22447	0.261346	0.111457
Itpa	0.190629	-0.112962	0.19382	0.187377	0.138519	0.142882	0.11144
Mtcp1	0.190629	-0.530515	0.0842697	0.114398	0.0598368	0.0865453	0.111433
Zcchc2	0.190857	-0.199566	0.337079	0.329389	0.27948	0.297751	0.111653
Bicra	0.190876	-0.109872	0.539326	0.585799	0.563112	0.614655	0.111707
Polr3gl	0.190876	-0.00408467	0.235955	0.250493	0.191893	0.195674	0.111686
Tmco3	0.190876	-0.0176295	0.179775	0.159763	0.147502	0.143817	0.111696
Birc3	0.190878	-0.0306256	0.328652	0.291913	0.321476	0.302924	0.111753
Trim47	0.190926	-0.271883	0.587079	0.64497	0.599336	0.693205	0.111808
Phf1	0.190926	0.0175658	0.255618	0.230769	0.185135	0.17752	0.111802
Ntng2	0.191011	0.365093	0.19382	0.171598	0.192569	0.154989	0.111897
Atp13a1	0.191011	-0.0727624	0.148876	0.163708	0.11222	0.124691	0.111908
Furin	0.191011	0.26623	0.367978	0.319527	0.313782	0.266324	0.111896
Pkn3	0.191055	0.149207	0.185393	0.16568	0.142753	0.130552	0.111987
Idh3a	0.191055	0.319059	0.11236	0.086785	0.0765296	0.0594325	0.112003
Rel	0.191055	0.0123239	0.264045	0.236686	0.231487	0.218861	0.112014
Slco2b1	0.191055	0.0604073	0.764045	0.763314	1.20711	1.19627	0.112076
D2hgdh	0.191055	0.515629	0.11236	0.086785	0.0819059	0.0599826	0.112003
Alg10b	0.191055	-0.0558036	0.13764	0.130178	0.104687	0.101033	0.111992
F2r	0.191273	0.115322	0.300562	0.289941	0.255505	0.242685	0.112246
A030001D20Rik	0.191302	0.287613	0.174157	0.140039	0.127417	0.103802	0.112306
Gmip	0.191302	0.380447	0.160112	0.126233	0.137527	0.107435	0.112346
Phka2	0.191302	0.605158	0.146067	0.110454	0.125763	0.0898395	0.112285
Pitpnm3	0.191302	0.207212	0.174157	0.140039	0.152629	0.125728	0.112306
Sec61b	0.191302	0.105789	0.485955	0.455621	0.422906	0.393824	0.112369
Ccdc66	0.191442	-0.429366	0.230337	0.276134	0.18613	0.235889	0.112477
Usp36	0.191509	0.0684853	0.300562	0.2643	0.25484	0.236137	0.112538
Coq5	0.191509	0.15095	0.205056	0.21499	0.17934	0.175277	0.112574
E430024I08Rik	0.191509	-0.328775	0.106742	0.122288	0.0810655	0.0986133	0.112538
Uba52rt	0.191509	-0.448479	0.115169	0.149901	0.0842101	0.11415	0.112539
Ackr3	0.191509	-0.0361228	0.455056	0.477318	0.507618	0.524778	0.112545
Impact	0.191534	-0.139629	0.421348	0.43787	0.373674	0.407817	0.112716
Exosc4	0.191534	0.0448728	0.154494	0.143984	0.118568	0.112488	0.112696
Slc26a10	0.191534	0.434036	0.16573	0.128205	0.185625	0.146282	0.112672
Acox1	0.191534	0.000296846	0.382022	0.357002	0.326326	0.318102	0.112662
Pex13	0.191706	-0.190478	0.308989	0.325444	0.285055	0.315815	0.11285
Tra2a	0.191723	0.0662086	0.873596	0.87574	1.28013	1.26826	0.112894
Capza1	0.191723	-0.0560821	0.561798	0.581854	0.594544	0.616017	0.112902
Mpdu1	0.191723	0.239451	0.241573	0.21499	0.197856	0.171174	0.112883
Ripply3	0.191866	0.166687	0.455056	0.418146	0.42066	0.37582	0.113033
Tead1	0.191888	0.0214563	0.573034	0.554241	0.666313	0.657365	0.113071
Pgam5	0.191888	0.367809	0.179775	0.145957	0.141347	0.11322	0.113164
Slc25a44	0.191888	0.446722	0.101124	0.0769231	0.0788381	0.0575984	0.113099
Snx25	0.191888	0.133762	0.466292	0.433925	0.507454	0.475445	0.113068
Sco2	0.191888	0.508555	0.101124	0.0769231	0.0753576	0.0541725	0.113099
Rnf144b	0.191888	-0.00795598	0.317416	0.307692	0.263489	0.261528	0.11311
Shc1	0.19206	-0.251122	0.146067	0.183432	0.110007	0.13523	0.113323
Arfip1	0.19206	0.0294468	0.485955	0.473373	0.479382	0.464108	0.1133
Cog4	0.19206	0.0146128	0.359551	0.353057	0.336006	0.34088	0.113321
Rhobtb2	0.192091	0.322565	0.16573	0.13215	0.129599	0.105173	0.113385
B4galt5	0.192226	0.292645	0.216292	0.17357	0.18545	0.15045	0.113486
Tdp1	0.19225	-0.722206	0.0898876	0.118343	0.0669118	0.101124	0.113522
Riok2	0.192254	0.276594	0.179775	0.159763	0.149326	0.125318	0.113565
Gm26782	0.192254	0.376269	0.13764	0.104536	0.115866	0.0884821	0.113547
Stim1	0.192273	0.0395093	0.63764	0.639053	0.777614	0.783087	0.113602
Pcca	0.192273	-0.01002	0.460674	0.463511	0.478514	0.483436	0.113605
Sprtn	0.192281	0.471797	0.134831	0.104536	0.104789	0.0779981	0.113651
Gm14211	0.192281	0.430142	0.134831	0.104536	0.102638	0.0783458	0.113651
Colgalt1	0.19229	0.245241	0.345506	0.293886	0.28212	0.23733	0.1137
Unc45b	0.19229	-0.0396659	0.491573	0.504931	0.449473	0.46802	0.113777
Tars1	0.19229	-0.0352783	0.176966	0.155819	0.136186	0.130796	0.113717
Ube2w	0.19229	-0.0960038	0.519663	0.536489	0.534115	0.56257	0.1138
Wrn	0.19229	-0.2411	0.421348	0.431953	0.411258	0.452377	0.113729
Rb1cc1	0.19229	-0.0909884	0.724719	0.751479	0.886231	0.944997	0.11375
Cep97	0.192314	-0.385449	0.11236	0.147929	0.0903188	0.122714	0.113857
Ccng1	0.192314	-0.467221	0.151685	0.191321	0.121055	0.15853	0.113846
Akap7	0.192393	0.054781	0.33427	0.345168	0.350757	0.356212	0.113937
Pwwp3a	0.192393	0.300406	0.351124	0.313609	0.306197	0.260547	0.113959
Zeb2	0.192393	0.227493	0.188202	0.179487	0.19597	0.17309	0.113989
Lpp	0.192393	-0.00766764	0.828652	0.81854	1.25198	1.25567	0.114006
Rpa1	0.192393	0.450503	0.224719	0.179487	0.192831	0.147484	0.113971
Rpp21	0.192393	0.386187	0.247191	0.201183	0.198478	0.15585	0.114049
Rnf213	0.192393	-0.141265	0.668539	0.648915	0.808309	0.837934	0.113951
Sec22b	0.192393	-0.024817	0.266854	0.282051	0.22718	0.235981	0.113947
Eif3e	0.192456	0.13464	0.536517	0.502959	0.515412	0.477834	0.11415
Morrbid	0.192512	0.581109	0.154494	0.126233	0.181244	0.134431	0.114205
Vcp	0.19284	0.0667046	0.716292	0.690335	0.786146	0.748927	0.114422
Gm16740	0.192856	0.112154	0.157303	0.12426	0.118112	0.100907	0.114453
Arhgef40	0.192857	0.227844	0.320225	0.272189	0.265969	0.227042	0.114488
Chfr	0.192857	-0.238329	0.345506	0.372781	0.321677	0.367963	0.114476
Brd8	0.1929	0.032304	0.508427	0.499014	0.473612	0.470487	0.114545
Nisch	0.193006	-0.00767474	0.825843	0.800789	0.979848	0.969235	0.114639
Arl6ip6	0.193006	-0.239799	0.269663	0.266272	0.230499	0.250007	0.11463
Hsd17b12	0.193174	0.257077	0.337079	0.301775	0.291404	0.251528	0.114774
Psmg4	0.193195	-0.249578	0.207865	0.230769	0.160385	0.186555	0.114809
Asah1	0.19322	0.066548	0.438202	0.404339	0.380989	0.359864	0.114846
Col12a1	0.193258	-0.0280017	0.157303	0.134122	0.117073	0.109807	0.11489
Ppp5c	0.193354	0.289497	0.162921	0.126233	0.116474	0.0909292	0.11497
Srsf4	0.193483	-0.0599383	0.615169	0.619329	0.635669	0.653021	0.115068
Tgfb1i1	0.193483	0.152672	0.320225	0.321499	0.28112	0.264466	0.115081
Trap1	0.193492	0.256079	0.238764	0.193294	0.184427	0.15291	0.115118
Srgn	0.193492	0.0856736	0.935393	0.942801	1.8136	1.76559	0.115118
Tubb4b	0.193492	0.0584712	0.685393	0.666667	0.796223	0.773337	0.115127
Id2	0.193623	0.140296	0.30618	0.266272	0.264534	0.23794	0.115278
Bmp2k	0.193623	0.193646	0.219101	0.218935	0.198208	0.182761	0.115263
Trim11	0.193654	-0.394111	0.103933	0.138067	0.0749393	0.0995535	0.115325
Cib1	0.193654	-0.330268	0.103933	0.138067	0.0762769	0.0988591	0.115325
Hnrnpf	0.193712	0.0299404	0.769663	0.775148	0.889772	0.878527	0.115404
Bcorl1	0.193712	-0.418263	0.188202	0.226824	0.155881	0.200517	0.11541
Slc17a5	0.193712	-0.238522	0.230337	0.266272	0.216984	0.252234	0.115446
Hspa13	0.193747	0.239771	0.148876	0.116371	0.108868	0.0888288	0.115511
Las1l	0.193747	-0.254868	0.188202	0.220907	0.154638	0.185685	0.115491
Dipk1a	0.193782	0.102577	0.418539	0.376726	0.487702	0.44988	0.115573
Ddb1	0.193782	0.0196807	0.412921	0.38856	0.356293	0.346157	0.115556
Abhd6	0.193782	0.216242	0.202247	0.169625	0.184287	0.158497	0.115564
Maged1	0.193912	-0.238623	0.247191	0.260355	0.185944	0.210799	0.115701
Caml	0.194023	-0.0594756	0.446629	0.443787	0.39156	0.399458	0.115788
P2rx7	0.194024	-0.263628	0.205056	0.218935	0.179033	0.204249	0.115814
Htra3	0.194024	0.408286	0.154494	0.134122	0.132161	0.104326	0.115825
Snx6	0.194024	0.0248388	0.648876	0.641026	0.68492	0.664076	0.115894
Nbr1	0.194024	-0.0539787	0.539326	0.536489	0.529502	0.546759	0.115811
Usp53	0.194024	0.289492	0.188202	0.149901	0.159541	0.128101	0.115857
Mapk14	0.19406	0.029893	0.587079	0.538462	0.568196	0.541616	0.11613
Phf21b	0.19406	0.273732	0.219101	0.175542	0.174845	0.144501	0.116007
Ntmt1	0.19406	0.548263	0.176966	0.140039	0.138964	0.10411	0.115972
4732440D04Rik	0.19406	-0.193841	0.255618	0.307692	0.265722	0.310915	0.116077
M6pr	0.19406	-0.0409584	0.337079	0.329389	0.265247	0.269163	0.115958
Rusc2	0.19406	0.0688193	0.55618	0.532544	0.551597	0.528173	0.116038
Nedd9	0.19406	0.00745665	0.823034	0.830375	1.3411	1.34167	0.116154
Ap2b1	0.19406	-0.0720109	0.707865	0.721893	0.789426	0.817	0.116097
Tent2	0.19406	-0.0764312	0.522472	0.504931	0.518635	0.522205	0.116164
Lancl1	0.19406	0.00629461	0.106742	0.118343	0.0914304	0.0948418	0.116053
Anapc16	0.19406	-0.0161861	0.460674	0.447732	0.435292	0.434894	0.115944
Blzf1	0.19406	0.221293	0.168539	0.136095	0.133939	0.112074	0.115987
Ormdl3	0.194152	0.175356	0.143258	0.118343	0.118043	0.102188	0.116287
Dnaja4	0.194152	-0.474346	0.19382	0.232742	0.155345	0.203324	0.116265
Vps33b	0.194152	0.202977	0.143258	0.118343	0.101263	0.087244	0.116287
Ing1	0.194264	0.171677	0.275281	0.234714	0.217733	0.191597	0.116399
Phldb2	0.194272	-0.0562363	0.823034	0.840237	1.26529	1.30539	0.116426
Ppm1a	0.194278	-0.149259	0.488764	0.518738	0.448679	0.48703	0.116451
Mrps11	0.194354	0.419493	0.143258	0.108481	0.105682	0.0787919	0.116519
Hmg20b	0.194502	-0.191892	0.623596	0.666667	0.628897	0.697184	0.116648
Zfand6	0.194502	-0.079906	0.688202	0.674556	0.792885	0.801254	0.116657
Dcaf17	0.194502	-0.142616	0.365169	0.372781	0.334258	0.359193	0.11663
Snx11	0.194502	0.295187	0.162921	0.126233	0.119171	0.0956281	0.116639
Fam117b	0.194635	-0.170892	0.674157	0.714004	0.87496	0.954954	0.116799
Pex11b	0.194635	0.04441	0.154494	0.130178	0.109768	0.102628	0.116803
Sec14l1	0.194635	0.00353204	0.879213	0.857988	1.22621	1.20727	0.116822
Commd8	0.194635	-0.205517	0.13764	0.155819	0.102199	0.11862	0.116942
Fbxo8	0.194635	-0.0969404	0.311798	0.309665	0.272167	0.280939	0.116838
Pcyox1	0.194635	0.356076	0.199438	0.167653	0.160546	0.131051	0.116915
Ykt6	0.194635	-0.230879	0.146067	0.159763	0.106784	0.12241	0.116842
Cdk2	0.194635	0.164466	0.109551	0.0848126	0.0756599	0.0641206	0.11687
B3gat3	0.194635	0.0409187	0.331461	0.323471	0.266337	0.261572	0.116866
Herc4	0.194635	-0.0168032	0.674157	0.65286	0.783499	0.773932	0.116954
Slc25a5	0.194682	0.222713	0.544944	0.477318	0.520004	0.452536	0.117049
Cabp1	0.194686	0.24593	0.205056	0.16568	0.181234	0.149832	0.117074
Coq9	0.194697	0.528232	0.132022	0.102564	0.105756	0.0785966	0.117103
Prmt1	0.194814	0.141591	0.308989	0.272189	0.235091	0.214159	0.117196
Pcbp2	0.194814	0.0736374	0.839888	0.836292	1.04098	1.02149	0.117214
Atl1	0.194824	-0.316649	0.22191	0.260355	0.200377	0.243069	0.117246
Sec24b	0.194883	0.135374	0.66573	0.650888	0.737015	0.690868	0.117304
Rab13	0.194888	-0.144796	0.280899	0.274162	0.20994	0.220817	0.117329
Gng2	0.194892	-0.254673	0.359551	0.384615	0.417046	0.466869	0.117354
Sun1	0.194925	-0.0513513	0.38764	0.39645	0.344678	0.354242	0.117396
4931414P19Rik	0.194932	-0.101717	0.0786517	0.102564	0.0738178	0.0893286	0.117423
Hykk	0.194932	-0.260209	0.101124	0.100592	0.0804413	0.0871462	0.117438
Prpf31	0.194954	0.255666	0.171348	0.134122	0.132078	0.108754	0.11748
Col3a1	0.19496	-0.059069	0.106742	0.140039	0.087356	0.108288	0.117506
Ak2	0.19496	0.00167481	0.171348	0.163708	0.125847	0.126805	0.117628
Ruvbl2	0.19496	0.479872	0.132022	0.100592	0.0983558	0.0713071	0.117596
A430005L14Rik	0.19496	-0.494169	0.120787	0.149901	0.0828131	0.111161	0.117516
Apool	0.19496	-0.0534663	0.227528	0.228797	0.197236	0.204907	0.117682
Atp5po	0.19496	0.193249	0.47191	0.428008	0.424747	0.374598	0.117613
Lpgat1	0.19496	0.100339	0.219101	0.205128	0.194573	0.182862	0.117641
Vps13a	0.19496	-0.298688	0.421348	0.469428	0.470905	0.553458	0.117535
Capn1	0.19496	0.34355	0.196629	0.157791	0.155468	0.12439	0.117542
Dgkz	0.19496	0.00273151	0.696629	0.690335	0.767463	0.75829	0.117701
Bace1	0.195056	0.292353	0.191011	0.159763	0.153129	0.128343	0.117787
Scube1	0.195056	0.0245476	0.191011	0.159763	0.172793	0.153021	0.117787
Gabarapl2	0.195176	0.0793444	0.539326	0.532544	0.507157	0.488229	0.117904
Baiap2	0.195253	0.0843496	0.429775	0.384615	0.380425	0.349185	0.117973
Nrde2	0.195253	0.320556	0.151685	0.120316	0.123221	0.0983925	0.117973
Lrrc57	0.195253	0.283704	0.151685	0.120316	0.118075	0.0955339	0.117973
Wdr7	0.195281	-0.0987252	0.432584	0.420118	0.423279	0.435134	0.118057
Ccdc125	0.195299	0.172837	0.196629	0.16568	0.184093	0.163	0.11809
Smim30	0.195375	0.0704753	0.261236	0.262327	0.202967	0.201114	0.118158
Rpia	0.195431	0.291766	0.227528	0.226824	0.18755	0.169033	0.118214
Mill2	0.195498	-0.106872	0.598315	0.575937	0.718921	0.721343	0.118277
Pigx	0.195588	-0.0255515	0.216292	0.207101	0.169653	0.169696	0.118362
Gm34574	0.195588	-0.653856	0.106742	0.13215	0.0789314	0.113766	0.118354
Phyh	0.195588	0.224009	0.13764	0.106509	0.100869	0.084671	0.118375
Calcrl	0.195588	-0.00102962	0.935393	0.940828	1.97477	1.98616	0.118362
Ppp1r8	0.195588	-0.0137538	0.154494	0.189349	0.128143	0.14073	0.118405
Cby1	0.195588	0.197328	0.13764	0.106509	0.100157	0.0831027	0.118375
Bmyc	0.195593	0.363097	0.25	0.203156	0.191428	0.150793	0.118491
Rgs5	0.195695	1.91055	0.109551	0.114398	0.133372	0.106984	0.118575
Rtraf	0.195737	0.211187	0.452247	0.398422	0.382438	0.334651	0.118632
Runx2	0.195737	0.39724	0.123596	0.0927022	0.0937502	0.0710714	0.118623
Bgn	0.195764	0.310066	0.410112	0.366864	0.438186	0.370671	0.118684
Gpd1l	0.195909	-1.72061e-05	0.210674	0.187377	0.160273	0.152047	0.11889
Psmc6	0.195909	0.143417	0.581461	0.526627	0.534526	0.487458	0.118795
Lims1	0.195909	0.0177852	0.783708	0.78501	1.08339	1.06126	0.118802
Sdhc	0.195909	0.118102	0.331461	0.325444	0.286101	0.2748	0.118811
Med20	0.195909	0.102443	0.188202	0.157791	0.133718	0.119788	0.11885
Zxdc	0.195909	-0.228257	0.174157	0.185404	0.130127	0.148728	0.11888
Atr	0.195918	-0.293866	0.188202	0.232742	0.177088	0.219862	0.118976
Ogn	0.195918	-0.0320352	0.191011	0.185404	0.151435	0.153266	0.118955
Mtmr2	0.195918	-0.185657	0.424157	0.453649	0.377228	0.419041	0.118934
Entrep1	0.195947	0.112502	0.168539	0.138067	0.136916	0.120765	0.119087
Gpr137b	0.195947	0.158154	0.120787	0.104536	0.0878018	0.0774295	0.119049
Tbc1d4	0.195947	0.030375	0.241573	0.232742	0.276758	0.270868	0.119061
Foxj3	0.195947	0.103423	0.474719	0.461538	0.445962	0.423601	0.119019
Nudt3	0.195947	0.0669061	0.345506	0.309665	0.282091	0.264274	0.119026
Hdac9	0.195988	0.0853684	0.393258	0.337278	0.613207	0.533829	0.119156
Nr2f2	0.196022	0.340162	0.238764	0.195266	0.222511	0.184498	0.119199
Pmpca	0.196115	0.341922	0.148876	0.118343	0.106904	0.0869568	0.119278
Fgf13	0.196156	0.276476	0.174157	0.143984	0.304506	0.262816	0.119325
Aimp1	0.196191	0.0730432	0.308989	0.282051	0.256794	0.243322	0.119369
Skp1	0.19624	0.00860414	0.426966	0.414201	0.362963	0.35723	0.119421
Wdr48	0.196284	0.0498148	0.339888	0.329389	0.275022	0.269293	0.11947
Serpinb6b	0.19631	0.100588	0.126404	0.0986193	0.097155	0.0829225	0.119508
Rnf215	0.196357	0.229175	0.314607	0.299803	0.254177	0.230752	0.119559
Nfatc1	0.196412	-0.106753	0.356742	0.390533	0.318148	0.347252	0.119629
Ppp2r5d	0.196412	-0.00152826	0.148876	0.122288	0.102447	0.0935425	0.119677
Slc35a4	0.196412	0.0341713	0.176966	0.151874	0.123671	0.116341	0.119616
Snx14	0.196412	-0.231612	0.258427	0.293886	0.236239	0.268079	0.119657
Deptor	0.19642	0.276047	0.151685	0.13215	0.143737	0.120043	0.119711
Cep20	0.196539	0.191056	0.219101	0.191321	0.179252	0.155637	0.119805
Srr	0.196544	0.0566606	0.297753	0.323471	0.3146	0.318096	0.119841
Abca7	0.196544	0.208815	0.191011	0.161736	0.145651	0.128341	0.119831
Arcn1	0.196608	0.024578	0.530899	0.52071	0.508677	0.503736	0.119915
Mcfd2	0.196626	0.0603058	0.224719	0.213018	0.166049	0.160105	0.119949
Smg9	0.196626	-0.139367	0.171348	0.17357	0.125248	0.132248	0.119948
Tpp1	0.196626	-0.0626136	0.351124	0.372781	0.294108	0.310038	0.120002
Acap3	0.196626	0.402209	0.140449	0.110454	0.106701	0.0837492	0.12001
Dock4	0.196626	-0.0969764	0.991573	0.996055	2.53452	2.61105	0.119986
Rnf11	0.196755	0.0502534	0.477528	0.459566	0.439148	0.429888	0.120139
1300002E11Rik	0.196801	0.330092	0.146067	0.116371	0.105362	0.0854331	0.12019
Ppp1r35	0.196801	0.310262	0.146067	0.116371	0.104527	0.085321	0.12019
Zfand2b	0.196801	0.439638	0.120787	0.0907298	0.0871103	0.0654965	0.120204
Kifap3	0.19683	0.159888	0.418539	0.418146	0.435419	0.403558	0.120294
Syt7	0.19683	0.172349	0.179775	0.153846	0.155115	0.136617	0.120275
Kif13b	0.196875	-0.0849857	0.629213	0.642998	0.701724	0.724393	0.120348
Zdhhc8	0.196919	-0.24494	0.233146	0.242604	0.173341	0.19529	0.120621
Anxa11	0.196919	0.0968399	0.396067	0.362919	0.36086	0.33981	0.120627
Prune1	0.196919	-0.00474316	0.13764	0.142012	0.10891	0.111261	0.120625
Vps18	0.196919	0.44201	0.126404	0.0966469	0.0936048	0.0699203	0.120424
Sinhcaf	0.196919	0.033121	0.168539	0.171598	0.143393	0.144648	0.120764
Lxn	0.196919	0.193897	0.216292	0.179487	0.158923	0.138071	0.120486
Nop9	0.196919	0.0307001	0.134831	0.106509	0.0932988	0.0843877	0.120512
Timm50	0.196919	0.144323	0.151685	0.12426	0.105746	0.0921505	0.120426
B230354K17Rik	0.196919	-0.364235	0.0842697	0.108481	0.0681687	0.0889501	0.120732
Kifc3	0.196919	-0.0774766	0.424157	0.418146	0.367607	0.379501	0.120736
Zbtb34	0.196919	0.146905	0.157303	0.130178	0.122051	0.106896	0.120397
Rp2	0.196919	0.228546	0.146067	0.118343	0.130387	0.110583	0.120455
Pigm	0.196919	0.0798632	0.179775	0.151874	0.130407	0.117953	0.120599
Gusb	0.196919	0.186145	0.289326	0.246548	0.228873	0.199459	0.120415
Gpatch11	0.196919	0.0812555	0.199438	0.171598	0.152078	0.140164	0.120467
Ndufb7	0.196919	0.210837	0.52809	0.497041	0.499545	0.454428	0.120448
Tmtc4	0.196919	0.377565	0.117978	0.0887574	0.0935782	0.0729627	0.120595
Epb41l4a	0.196919	-0.0167144	0.539326	0.516765	0.680299	0.662238	0.120553
Faap100	0.19692	0.303506	0.115169	0.108481	0.0900228	0.0771871	0.120803
Rlf	0.197112	-0.193552	0.505618	0.514793	0.515016	0.54991	0.120943
Zfp84	0.197409	0.348149	0.216292	0.171598	0.168059	0.131684	0.121148
Zfp946	0.197423	-0.597983	0.101124	0.134122	0.0732252	0.103455	0.121179
Keap1	0.197473	0.0163552	0.38764	0.386588	0.342646	0.343737	0.121232
Nln	0.197578	0.32877	0.168539	0.13215	0.15662	0.12597	0.121389
Mindy2	0.197578	0.119964	0.52809	0.500986	0.548932	0.519247	0.121359
Sde2	0.197578	-0.0821764	0.224719	0.216963	0.171888	0.177296	0.121319
Cnot6	0.197578	-0.127063	0.570225	0.593688	0.559817	0.607983	0.121383
Tbc1d2b	0.197578	0.0271106	0.339888	0.299803	0.275346	0.258007	0.1214
Cep192	0.197578	0.38576	0.241573	0.201183	0.225702	0.179732	0.121326
Zfp706	0.197578	-0.0010652	0.410112	0.38856	0.331533	0.325637	0.121334
Paqr4	0.197616	0.178383	0.185393	0.147929	0.135209	0.1133	0.1215
Crls1	0.197729	0.376126	0.120787	0.100592	0.0903914	0.0725603	0.121593
Vrk2	0.19773	0.0519718	0.176966	0.140039	0.174679	0.154695	0.121616
Slc30a7	0.19773	-0.225435	0.300562	0.357002	0.284581	0.337712	0.12163
Adamts10	0.197859	0.186757	0.536517	0.487179	0.522534	0.463193	0.12174
C1qbp	0.197859	0.185942	0.174157	0.155819	0.131137	0.115294	0.121745
Ccdc152	0.197875	0.04986	0.280899	0.299803	0.257046	0.256752	0.121796
Atg4a	0.197875	0.0295781	0.5	0.475345	0.940174	0.916463	0.121795
Rnft1	0.197875	0.300554	0.252809	0.216963	0.208457	0.174099	0.121861
Rfk	0.197875	-0.255098	0.252809	0.278107	0.202504	0.23369	0.12184
Ccdc90b	0.1979	0.103122	0.146067	0.163708	0.127505	0.129971	0.121919
Smim15	0.1979	-0.196729	0.264045	0.285996	0.202752	0.225266	0.122
Taf15	0.1979	0.00381846	0.707865	0.70217	0.798954	0.787165	0.121901
Tfdp1	0.1979	0.572979	0.106742	0.0828402	0.0769798	0.0549453	0.121923
Letm2	0.1979	-0.523263	0.134831	0.151874	0.108011	0.139465	0.121981
Arfgap3	0.1979	-0.00465593	0.233146	0.258383	0.204796	0.222147	0.12207
Psen2	0.1979	0.500617	0.132022	0.100592	0.103173	0.0757771	0.121925
Atp6ap1	0.1979	0.118281	0.47191	0.431953	0.40183	0.367454	0.121994
Jade3	0.1979	-0.158483	0.143258	0.155819	0.12297	0.140666	0.121937
Map3k11	0.197987	0.143717	0.317416	0.293886	0.255109	0.236678	0.122158
Nup85	0.198079	0.287434	0.148876	0.122288	0.119844	0.0971163	0.12227
Otud6b	0.198079	-0.131936	0.154494	0.171598	0.125341	0.135992	0.122299
Seh1l	0.198079	0.242142	0.191011	0.157791	0.152017	0.124852	0.122251
Irx5	0.198079	0.429561	0.292135	0.250493	0.270309	0.214789	0.122238
Akr1c14	0.198079	-0.380727	0.13764	0.169625	0.112968	0.144641	0.122353
Zer1	0.198079	-0.10863	0.191011	0.191321	0.152765	0.164457	0.122371
Fbxo10	0.198079	0.675799	0.148876	0.122288	0.1424	0.103297	0.12227
Fam219a	0.198079	0.0361772	0.727528	0.745562	1.03528	1.03443	0.12235
Pdap1	0.198098	-0.0396861	0.449438	0.459566	0.422595	0.434736	0.122431
Chsy1	0.198137	-0.0689744	0.188202	0.195266	0.148413	0.159513	0.122477
Mast2	0.198286	0.168469	0.300562	0.262327	0.32789	0.286982	0.122592
Rala	0.198388	0.178761	0.573034	0.516765	0.568514	0.504537	0.122678
Uba7	0.198445	0.317159	0.275281	0.244576	0.222823	0.18658	0.122736
Tpm1	0.198525	0.188172	0.58427	0.56213	0.600896	0.561476	0.122808
Abi2	0.198525	0.319023	0.432584	0.38856	0.460397	0.394193	0.122816
Romo1	0.198593	0.130707	0.412921	0.38856	0.351395	0.322146	0.122895
mt-Nd6	0.198626	0.0293463	0.266854	0.289941	0.22572	0.234953	0.122952
Rnf103	0.198626	0.0209105	0.303371	0.319527	0.271003	0.274797	0.122938
Ppp2cb	0.198826	-0.0276572	0.348315	0.331361	0.29388	0.29041	0.123108
Kbtbd2	0.198874	0.26933	0.452247	0.422091	0.410725	0.36754	0.12316
Foxn2	0.198985	0.147829	0.438202	0.400394	0.453528	0.406858	0.123284
Tpd52l2	0.198985	0.0640296	0.275281	0.293886	0.236155	0.239227	0.123251
Tmem161b	0.198985	0.19729	0.258427	0.238659	0.24728	0.216277	0.123266
Jkamp	0.199056	-0.0534806	0.294944	0.272189	0.225448	0.224396	0.12337
Stab1	0.199056	0.0901654	0.646067	0.609467	0.723348	0.679745	0.123364
Upf3b	0.199269	0.174015	0.379213	0.329389	0.367882	0.319582	0.123541
Kctd20	0.199275	-0.290536	0.294944	0.321499	0.225753	0.266635	0.123568
Spns2	0.199451	0.0527983	0.516854	0.497041	0.52245	0.503266	0.1237
Gpbp1l1	0.199464	0.0592439	0.536517	0.495069	0.512409	0.485283	0.123731
Npat	0.199523	0.312026	0.283708	0.248521	0.264334	0.222767	0.12379
4930581F22Rik	0.199661	-0.0268308	0.516854	0.516765	0.506497	0.517617	0.123899
Mad1l1	0.199673	-0.0965962	0.294944	0.293886	0.252889	0.265757	0.123929
Ckap4	0.199673	0.208754	0.356742	0.307692	0.29333	0.255675	0.123972
Slc35d1	0.199673	-0.288034	0.185393	0.201183	0.157176	0.18234	0.123937
Ammecr1	0.199687	-0.0964231	0.27809	0.319527	0.283309	0.317381	0.124006
Carf	0.19972	-0.427082	0.103933	0.13215	0.101901	0.133822	0.124049
Wdtc1	0.199822	0.157435	0.202247	0.193294	0.163584	0.150421	0.124135
Copb2	0.199877	0.167827	0.353933	0.327416	0.29183	0.266472	0.124253
Fyttd1	0.199877	-0.189919	0.384831	0.422091	0.353314	0.397598	0.124192
Mplkip	0.199877	-0.185848	0.261236	0.295858	0.205247	0.231419	0.124217
Agpat5	0.199877	0.0151924	0.351124	0.333333	0.309245	0.301622	0.124197
Prr12	0.199942	0.464071	0.22191	0.191321	0.19786	0.157216	0.124324
Srsf9	0.200218	0.0878987	0.390449	0.34714	0.306329	0.27887	0.124518
Ccpg1	0.200309	0.0359284	0.38764	0.374753	0.34196	0.336507	0.124598
Zfp335os	0.200333	0.431703	0.191011	0.153846	0.177378	0.141225	0.124745
Atp2b4	0.200333	-0.0550482	0.817416	0.844181	1.21978	1.26992	0.124652
Gm41077	0.200333	-0.280839	0.210674	0.218935	0.170929	0.195367	0.124636
Rmdn1	0.200333	-0.00394595	0.502809	0.469428	0.543706	0.527458	0.124711
Socs5	0.200333	0.190661	0.44382	0.390533	0.415912	0.360485	0.124695
Ndufa1	0.200333	-0.110513	0.396067	0.420118	0.336922	0.359198	0.124826
6430548M08Rik	0.200333	-0.120203	0.438202	0.483235	0.405311	0.441209	0.124743
Gm2a	0.200333	0.337088	0.191011	0.153846	0.140429	0.111967	0.124745
Rpl7a	0.200333	0.100266	0.80618	0.761341	1.01751	0.949144	0.12464
Dhx30	0.200333	0.203046	0.314607	0.333333	0.31373	0.306731	0.124749
Ttc39b	0.200333	-0.29954	0.255618	0.262327	0.221821	0.2472	0.124645
Ccdc15	0.200333	-0.383442	0.160112	0.175542	0.137744	0.16792	0.124763
Pink1	0.200333	-0.00205616	0.33427	0.299803	0.270741	0.256417	0.124872
Wdr59	0.200333	-0.329381	0.154494	0.161736	0.130562	0.149904	0.12469
Tsc22d4	0.200343	0.0575591	0.446629	0.406312	0.407643	0.380313	0.124963
Agtpbp1	0.20037	0.142414	0.469101	0.4714	0.475991	0.458847	0.125002
Map6	0.200428	0.121057	0.230337	0.203156	0.213779	0.191082	0.125062
Eri3	0.200487	0.116296	0.412921	0.39645	0.407187	0.379082	0.125121
Gin1	0.200638	-0.442101	0.0926966	0.112426	0.0754038	0.0996496	0.125238
Magoh	0.200778	-0.0611332	0.289326	0.278107	0.214501	0.216813	0.125349
Chka	0.200938	-0.0911665	0.157303	0.195266	0.149163	0.174105	0.125471
Taf1	0.200958	-0.157025	0.396067	0.402367	0.385188	0.412375	0.125513
Cd2bp2	0.200958	-0.314759	0.0842697	0.114398	0.0622195	0.0794617	0.125507
Tbc1d23	0.20102	-0.110442	0.452247	0.459566	0.442196	0.468136	0.125592
Rab35	0.201073	-0.120986	0.244382	0.246548	0.179195	0.190717	0.125648
Ptprb	0.201073	-0.029932	0.997191	0.998028	3.15659	3.17065	0.125666
Usf3	0.201074	0.109283	0.359551	0.317554	0.343146	0.309793	0.125694
4933407K13Rik	0.201187	-0.306672	0.182584	0.197239	0.145674	0.168045	0.125788
Usp15	0.201249	-0.144097	0.63764	0.668639	0.711314	0.762419	0.125853
Mrpl9	0.201249	-0.0149489	0.199438	0.195266	0.1515	0.152375	0.125872
Ing2	0.201249	-0.369663	0.0898876	0.120316	0.0746039	0.099691	0.12585
Ercc6l2	0.20125	0.245443	0.258427	0.218935	0.257822	0.220366	0.125919
Slx4ip	0.201343	-0.124691	0.148876	0.167653	0.145043	0.157561	0.126001
Fuca1	0.201426	-0.269929	0.269663	0.317554	0.218724	0.262085	0.126075
Wdr82	0.201534	-0.133678	0.323034	0.362919	0.266895	0.301049	0.126166
Zfyve26	0.201654	0.129033	0.238764	0.201183	0.204768	0.179809	0.126264
Gmds	0.201693	0.0724211	0.61236	0.554241	0.859278	0.799642	0.126312
N4bp2os	0.20174	-0.3669	0.11236	0.116371	0.0745751	0.0892378	0.126364
Lca5	0.20175	0.182897	0.120787	0.108481	0.106553	0.0940821	0.126394
Spopl	0.201832	-0.100254	0.438202	0.463511	0.421543	0.451157	0.12648
Atf6b	0.201832	-0.0327723	0.224719	0.21499	0.162468	0.163234	0.126468
Ndufaf2	0.201832	0.0483044	0.325843	0.29783	0.294354	0.276531	0.126494
Cdc42se1	0.201835	0.00143828	0.219101	0.193294	0.158481	0.150867	0.126539
Gbp2	0.201835	-0.234108	0.342697	0.372781	0.320461	0.350387	0.126541
Calhm2	0.201871	0.140259	0.280899	0.244576	0.225119	0.20259	0.126607
Ulk4	0.201871	0.127023	0.264045	0.226824	0.214556	0.191253	0.126609
Psmd13	0.201936	0.0519879	0.384831	0.398422	0.337114	0.331997	0.126694
Tgtp1	0.201952	-0.454388	0.0983146	0.120316	0.0747257	0.0979119	0.126799
Parp2	0.201952	0.120252	0.205056	0.167653	0.160773	0.13971	0.126776
Vezt	0.201952	0.173194	0.587079	0.554241	0.63009	0.57605	0.126728
Mlycd	0.201952	-0.476531	0.0983146	0.120316	0.0687071	0.0917524	0.126799
2310022B05Rik	0.201952	0.146075	0.238764	0.209073	0.178328	0.158621	0.126733
Mrpl52	0.201952	0.240995	0.426966	0.370809	0.373749	0.320095	0.126728
B3galnt2	0.202019	-0.166704	0.264045	0.25641	0.239672	0.252996	0.126908
4931406C07Rik	0.202141	-0.0904437	0.115169	0.0966469	0.0908792	0.0873269	0.127008
Tinagl1	0.202217	0.180159	0.679775	0.64497	0.900435	0.820455	0.127079
Psmd11	0.202217	0.043895	0.66573	0.637081	0.681493	0.651828	0.127081
Bbln	0.202268	0.261287	0.103933	0.0808679	0.0819779	0.0666258	0.12717
Mon1a	0.202268	0.227163	0.176966	0.153846	0.142255	0.121102	0.127157
Csnk1d	0.202285	0.106009	0.426966	0.410256	0.392972	0.370872	0.127223
Rnf138	0.202285	0.170845	0.342697	0.30572	0.354304	0.308972	0.127214
Mrps21	0.202333	0.286917	0.376404	0.34714	0.320578	0.280682	0.127298
Sil1	0.202333	-0.265977	0.213483	0.213018	0.199191	0.219562	0.12729
Pcgf2	0.202333	-0.113127	0.129213	0.138067	0.0992621	0.108304	0.127332
Gm57038	0.202466	-0.250558	0.365169	0.392505	0.299536	0.340525	0.127443
Srsf3	0.202471	-0.00544979	0.794944	0.786982	0.881573	0.879582	0.127512
Cdh11	0.202471	0.356632	0.255618	0.226824	0.215557	0.17765	0.12747
Capn15	0.202471	-0.31845	0.294944	0.329389	0.247309	0.293373	0.12753
Fam216a	0.202471	-0.338258	0.106742	0.108481	0.0732538	0.0853562	0.127562
Prpsap1	0.202471	-0.207478	0.205056	0.21499	0.153144	0.171556	0.127493
Shkbp1	0.202471	-0.423471	0.140449	0.163708	0.105558	0.132146	0.127534
Sh3rf1	0.202471	-0.0844596	0.634831	0.666667	0.856287	0.913282	0.1275
Ccdc77	0.202577	-0.160689	0.146067	0.16568	0.13514	0.150866	0.127704
Ccdc88a	0.202577	-0.0199654	0.632022	0.635108	0.771761	0.789918	0.127719
St3gal6	0.202577	0.0719572	0.831461	0.786982	1.14626	1.08455	0.127698
Ppp1r16b	0.202623	0.0544391	0.873596	0.877712	1.27382	1.24667	0.127797
Prkdc	0.202623	0.131023	0.320225	0.337278	0.328666	0.33512	0.127817
Cep170	0.202793	-0.158286	0.469101	0.465483	0.480452	0.50061	0.127951
Paxbp1	0.202838	-0.107073	0.429775	0.457594	0.384651	0.415493	0.128002
Mul1	0.202847	0.327889	0.117978	0.106509	0.0843043	0.072502	0.128032
Atp11c	0.202847	0.024367	0.738764	0.710059	1.02952	0.998327	0.128031
F730043M19Rik	0.20289	0.233134	0.0955056	0.110454	0.0968483	0.0970648	0.128105
Ppic	0.202932	0.318976	0.455056	0.398422	0.402665	0.340887	0.128154
Gm26672	0.202967	-0.237657	0.19382	0.211045	0.160738	0.186111	0.128199
Prkag1	0.203005	-0.0371663	0.404494	0.398422	0.379862	0.383284	0.128247
Stt3b	0.203036	-0.141506	0.370787	0.360947	0.336771	0.351928	0.128306
Tnfaip1	0.203036	-0.0980429	0.702247	0.733728	0.781575	0.827734	0.12829
Klf11	0.20324	0.25208	0.11236	0.0986193	0.0857156	0.0761482	0.128465
Rae1	0.20324	0.333682	0.283708	0.252465	0.231365	0.194812	0.128465
Khnyn	0.203252	-0.137146	0.272472	0.285996	0.21662	0.236427	0.128519
Gtf2ird1	0.203356	-0.0112876	0.359551	0.331361	0.337406	0.321985	0.128608
Gtf2h1	0.203534	0.115836	0.300562	0.284024	0.267406	0.249255	0.128749
Ifit2	0.203534	0.44456	0.216292	0.189349	0.213608	0.18982	0.128788
Zfp523	0.203534	0.414501	0.154494	0.120316	0.124197	0.0980034	0.128744
Akap11	0.203688	-0.182233	0.485955	0.536489	0.479925	0.541995	0.128933
Irf3	0.203688	-0.145709	0.317416	0.34714	0.247656	0.276144	0.128911
Twf2	0.203714	0.115717	0.311798	0.299803	0.267325	0.247533	0.128994
Nod2	0.203714	0.181862	0.117978	0.102564	0.0935212	0.0814446	0.129016
Tmx1	0.203714	0.119401	0.36236	0.325444	0.288161	0.264186	0.129052
Tex264	0.203714	-0.252775	0.235955	0.276134	0.188501	0.222491	0.128974
Srsf7	0.203714	0.0883104	0.747191	0.727811	0.781917	0.747	0.129037
Cep83os	0.203757	-0.535251	0.0926966	0.106509	0.081554	0.106118	0.129117
Kyat1	0.203757	-0.445372	0.0926966	0.106509	0.0768485	0.0965497	0.129117
Zfyve21	0.203757	-0.424586	0.0926966	0.106509	0.0636414	0.0800988	0.129117
Ddx23	0.203914	0.0479177	0.345506	0.353057	0.301442	0.295073	0.129287
Kif1b	0.204286	-0.0168615	0.831461	0.82643	1.12781	1.13536	0.129546
S1pr4	0.204327	-0.0699712	0.16573	0.16568	0.125895	0.132814	0.129641
Slc15a2	0.204327	0.000632509	0.191011	0.155819	0.185741	0.165023	0.12961
Ddost	0.204327	0.209685	0.404494	0.349112	0.318711	0.275272	0.129596
Ergic2	0.204327	-0.0957592	0.441011	0.451677	0.380735	0.402038	0.12967
Gpatch8	0.204327	-0.00785585	0.803371	0.802761	1.10088	1.10062	0.129631
Penk	0.204454	0.32439	0.134831	0.102564	0.272946	0.218938	0.129899
Ppp3r1	0.204454	0.0390153	0.258427	0.236686	0.191487	0.182778	0.129793
Gm57286	0.204454	0.331579	0.179775	0.143984	0.137402	0.109655	0.129814
Rabgap1l	0.204454	0.0453139	0.755618	0.74359	1.12722	1.09312	0.129872
Smim12	0.204454	-0.0678763	0.205056	0.218935	0.153086	0.165488	0.129816
Itm2c	0.204454	0.23318	0.452247	0.400394	0.389153	0.339583	0.129931
Tlcd3a	0.204454	0.462967	0.134831	0.102564	0.114378	0.0871529	0.129899
Mak16	0.204454	0.554938	0.174157	0.143984	0.145409	0.106129	0.129799
Gimap4	0.204454	0.0837804	0.485955	0.481262	0.490383	0.471493	0.129795
Zfp207	0.204536	0.102427	0.705056	0.692308	0.765479	0.725891	0.130103
Mfhas1	0.204536	-0.066495	0.674157	0.674556	0.810828	0.830945	0.130055
Erlin1	0.204536	0.243909	0.162921	0.138067	0.14028	0.11846	0.130069
Sh3tc1	0.204536	0.0234766	0.314607	0.357002	0.280707	0.29824	0.130078
Rer1	0.204536	0.156463	0.505618	0.447732	0.43319	0.386108	0.130055
Edem3	0.204536	0.112861	0.328652	0.289941	0.316416	0.285148	0.130172
Ptov1	0.204638	-0.219323	0.238764	0.274162	0.179395	0.211516	0.13026
Rab5b	0.204682	-0.276679	0.351124	0.404339	0.31548	0.374571	0.130312
Vti1a	0.204732	-0.108315	0.775281	0.759369	1.17178	1.19904	0.13049
Mbip	0.204732	-0.206116	0.258427	0.291913	0.210366	0.243112	0.130405
Qtrt1	0.204732	0.677861	0.11236	0.0887574	0.0977094	0.0676142	0.130367
Atxn1l	0.204732	-0.357005	0.157303	0.171598	0.115956	0.14055	0.130414
Utp20	0.204732	0.575827	0.11236	0.0887574	0.0948574	0.0680212	0.130367
Tesk1	0.204732	0.210357	0.11236	0.0887574	0.0826142	0.068777	0.130367
Thada	0.204732	-0.140154	0.446629	0.455621	0.468479	0.498274	0.130415
Gm43329	0.20474	-0.254148	0.106742	0.130178	0.0778414	0.0928133	0.130536
Mettl25b	0.204753	-0.0390491	0.323034	0.35503	0.284462	0.301926	0.130568
Fmc1	0.204783	0.0805656	0.191011	0.199211	0.155882	0.153725	0.130617
Sdc3	0.204783	-0.155482	0.351124	0.357002	0.280083	0.30068	0.130655
Trim23	0.204783	-0.257243	0.13764	0.167653	0.120688	0.146904	0.13061
Nudcd3	0.204815	-0.0589947	0.713483	0.715976	0.777557	0.800113	0.1307
Cry2	0.204878	0.112801	0.11236	0.0927022	0.0842845	0.0738612	0.130764
Socs2	0.204886	-0.156988	0.426966	0.424063	0.42115	0.440514	0.130793
Arl6ip1	0.205051	-0.123874	0.719101	0.712032	0.775483	0.807279	0.130922
Hivep3	0.20511	-0.0941808	0.303371	0.301775	0.325642	0.33492	0.130983
Abhd18	0.205148	-0.423456	0.191011	0.220907	0.184152	0.231547	0.131037
Spindoc	0.205148	-0.0538573	0.398876	0.402367	0.377196	0.38918	0.131031
Patl1	0.205267	0.127951	0.337079	0.291913	0.2882	0.257035	0.131153
Fhod1	0.205426	0.132288	0.27809	0.254438	0.222252	0.202428	0.131285
Rasgrf2	0.205426	-0.0459152	0.859551	0.820513	1.21563	1.20949	0.131278
Ccdc6	0.205486	0.024525	0.429775	0.418146	0.394185	0.38772	0.131364
Acad12	0.205492	-0.138271	0.148876	0.145957	0.119576	0.127201	0.131391
Pros1	0.205537	-0.16278	0.603933	0.639053	0.68219	0.735845	0.131443
Tgs1	0.205614	-0.0865931	0.328652	0.325444	0.297962	0.31056	0.131516
Tgfb1	0.205614	0.106766	0.61236	0.571992	0.651535	0.616891	0.131524
Tal1	0.205615	0.0155829	0.474719	0.453649	0.438855	0.429498	0.131564
Abce1	0.205634	-0.126233	0.297753	0.319527	0.243953	0.267397	0.131599
Nsg1	0.205708	0.31211	0.160112	0.140039	0.125847	0.103579	0.131676
Cuedc2	0.205708	0.175135	0.353933	0.317554	0.294247	0.264202	0.13167
2610307P16Rik	0.205709	0.19442	0.567416	0.506903	0.820179	0.723639	0.131718
Map4k5	0.205807	-0.0504646	0.668539	0.686391	0.745261	0.770446	0.131804
Gvin1	0.205827	-0.147005	0.390449	0.428008	0.406886	0.441882	0.13184
Gramd2b	0.205963	0.56197	0.115169	0.0907298	0.111583	0.0794533	0.131951
Zfp507	0.205963	-0.349332	0.174157	0.197239	0.138257	0.168166	0.131967
Actr2	0.205963	0.083972	0.766854	0.739645	0.879743	0.838111	0.131958
Scgb3a1	0.205963	0.702892	0.115169	0.0907298	0.100342	0.0718974	0.131951
Dapk1	0.205963	0.555671	0.115169	0.0907298	0.114067	0.0805196	0.131951
Lcorl	0.206161	0.0328582	0.514045	0.510848	0.657589	0.65117	0.132195
Stk24	0.206378	-0.116928	0.497191	0.5286	0.461274	0.500313	0.132401
Sec24d	0.206378	-0.00294743	0.264045	0.238659	0.238271	0.232818	0.132367
Wipi2	0.206378	-0.175503	0.280899	0.321499	0.238422	0.273214	0.132358
Rmdn3	0.206378	0.320814	0.140449	0.108481	0.103979	0.0799713	0.132366
Npm3	0.206632	0.0943374	0.101124	0.0788955	0.0674514	0.0582135	0.132615
Nelfcd	0.206632	0.29356	0.101124	0.0788955	0.0732777	0.0584912	0.132615
Tmub2	0.206632	0.588723	0.101124	0.0788955	0.0793824	0.0590197	0.132615
Gm26724	0.206632	0.481144	0.101124	0.0788955	0.0770971	0.0574648	0.132615
Mob4	0.206632	-0.12861	0.63764	0.664694	0.639747	0.685425	0.132621
2310058D17Rik	0.206632	0.567815	0.101124	0.0788955	0.0839156	0.0608472	0.132615
Sipa1l1	0.206724	0.154703	0.61236	0.587771	0.716511	0.665156	0.132897
Far1	0.206724	0.0581395	0.530899	0.514793	0.531881	0.511764	0.132828
Sec22a	0.206724	-0.359602	0.216292	0.258383	0.208087	0.260441	0.132817
Trappc8	0.206724	-0.0161137	0.606742	0.599606	0.669282	0.663757	0.132892
Sra1	0.206724	0.0841926	0.272472	0.254438	0.215242	0.203379	0.132854
Smim27	0.206724	0.504354	0.151685	0.122288	0.124188	0.0919006	0.13284
Pdrg1	0.206724	0.00701316	0.205056	0.205128	0.156894	0.157911	0.132874
Isyna1	0.206925	-0.446351	0.0983146	0.12426	0.0753371	0.100046	0.133111
Ezh2	0.206925	-0.324213	0.151685	0.187377	0.135406	0.16821	0.133148
Ruvbl1	0.206925	-0.428931	0.120787	0.151874	0.083839	0.110374	0.133117
Fbxo28	0.207129	-0.129844	0.353933	0.38856	0.315534	0.349034	0.133313
3222401L13Rik	0.20717	-0.170995	0.202247	0.218935	0.171908	0.192624	0.133363
Scfd1	0.207347	-0.0280038	0.485955	0.473373	0.481785	0.472385	0.133501
3110082I17Rik	0.207349	0.256589	0.230337	0.191321	0.190205	0.155757	0.133526
Psmb4	0.207428	0.196808	0.550562	0.510848	0.491771	0.442382	0.1336
Emc6	0.207428	0.116413	0.241573	0.220907	0.180601	0.165774	0.133601
Ibtk	0.207428	0.369221	0.199438	0.163708	0.16201	0.127319	0.13361
Lin52	0.207435	-0.394368	0.210674	0.248521	0.230059	0.285784	0.133676
Mrpl45	0.207487	-0.0420387	0.129213	0.122288	0.0933659	0.0939987	0.133734
Ercc1	0.20749	0.00652482	0.146067	0.13215	0.100925	0.0983213	0.133759
Pde6d	0.207497	0.0764443	0.353933	0.307692	0.340426	0.308871	0.133787
Tet1	0.207513	-0.0433352	0.140449	0.163708	0.130123	0.13923	0.133836
Faap20	0.207513	-0.211303	0.157303	0.177515	0.119057	0.140137	0.133878
Ilk	0.207513	-0.145156	0.398876	0.410256	0.327039	0.351162	0.133821
Dennd4c	0.207513	0.110137	0.384831	0.368836	0.419006	0.39482	0.13384
Ivd	0.20756	-0.517401	0.132022	0.157791	0.100759	0.134956	0.133947
Ctsd	0.20756	0.108345	0.561798	0.544379	0.526683	0.497693	0.133951
Nipa1	0.208098	-0.033556	0.115169	0.112426	0.111326	0.115225	0.134341
Dcaf13	0.208152	0.0867381	0.266854	0.232742	0.20565	0.187718	0.1344
Mvb12a	0.20833	0.206566	0.258427	0.220907	0.204048	0.174476	0.134538
Sema6a	0.20833	0.0313724	0.957865	0.966469	2.05676	2.02973	0.134585
Adcy9	0.20833	-0.215345	0.353933	0.35503	0.357125	0.38179	0.13456
Mxra7	0.208345	0.0719999	0.424157	0.400394	0.390526	0.378616	0.134664
Josd2	0.208345	-0.158973	0.129213	0.153846	0.0945677	0.109392	0.13465
Rbm15b	0.208345	0.328283	0.191011	0.155819	0.140729	0.117112	0.13462
Traf3ip1	0.208345	-0.322241	0.0983146	0.12426	0.0736038	0.0923988	0.134643
Adar	0.208345	-0.0997967	0.359551	0.400394	0.322224	0.354598	0.134635
Tmem120b	0.208345	0.181898	0.191011	0.155819	0.174412	0.149567	0.13462
Usp4	0.208367	0.131203	0.570225	0.518738	0.541821	0.498452	0.134777
Rab31	0.208455	-0.194995	0.533708	0.587771	0.616058	0.690821	0.134858
Yes1	0.208521	-0.0166813	0.811798	0.824458	1.21655	1.22793	0.134924
Man2b1	0.208521	0.267166	0.367978	0.323471	0.315089	0.266432	0.134927
Mlkl	0.208544	-0.0217237	0.289326	0.285996	0.27013	0.272449	0.134986
Dis3	0.208545	-0.698712	0.0786517	0.100592	0.0550851	0.0816479	0.135011
Arfip2	0.208545	-0.403351	0.0786517	0.100592	0.0581964	0.0749169	0.135011
Gm44148	0.208572	-0.0919398	0.314607	0.335306	0.390426	0.423414	0.135108
Cab39l	0.208572	-0.17236	0.424157	0.412229	0.443022	0.458316	0.135189
Uri1	0.208572	0.0799136	0.477528	0.428008	0.48118	0.446013	0.135114
Eid1	0.208572	0.155017	0.412921	0.400394	0.371863	0.345353	0.135209
Kctd9	0.208572	-0.21114	0.123596	0.149901	0.106158	0.124286	0.135076
Snrnp70	0.208572	0.18115	0.780899	0.7357	0.847808	0.77938	0.135149
Dync2h1	0.208572	-0.271298	0.123596	0.149901	0.111846	0.134303	0.135076
Rmc1	0.208572	-0.361623	0.0955056	0.122288	0.0722124	0.0906748	0.135088
Cert1	0.208754	-0.0552588	0.879213	0.861933	1.23293	1.23799	0.135385
Skap2	0.20876	0.129432	0.426966	0.380671	0.451722	0.411001	0.135412
Upp1	0.208962	0.336296	0.213483	0.179487	0.184174	0.146415	0.135568
Tab3	0.209075	-0.39162	0.140449	0.167653	0.122777	0.156383	0.135665
Tead2	0.209075	0.00751317	0.216292	0.211045	0.176318	0.174103	0.135666
Ankrd33b	0.209126	-0.0496421	0.643258	0.664694	0.846021	0.873535	0.135745
Deaf1	0.209135	-0.203349	0.188202	0.207101	0.152743	0.173809	0.135776
Yipf5	0.209135	-0.170887	0.303371	0.345168	0.268328	0.307253	0.135776
Msl3l2	0.209175	-0.0839224	0.109551	0.086785	0.0846952	0.0785202	0.135849
Smim8	0.209211	0.175437	0.120787	0.102564	0.0910588	0.0801273	0.135896
Mpp1	0.209262	0.270174	0.27809	0.240631	0.241496	0.204997	0.135953
Khdrbs1	0.209303	0.0936289	0.640449	0.617357	0.702023	0.668414	0.136004
Coq8b	0.20936	0.207421	0.140449	0.12426	0.124637	0.108537	0.136065
Rsad2	0.209491	0.211227	0.615169	0.560158	0.945296	0.846029	0.136174
Steep1	0.209491	0.387005	0.275281	0.236686	0.250526	0.201508	0.136209
Abcb7	0.209491	-0.0441172	0.407303	0.394477	0.448976	0.448897	0.136188
Usp46	0.209783	0.158566	0.382022	0.33925	0.363946	0.329388	0.136436
Hnrnpl	0.209841	-0.0328032	0.63764	0.605523	0.613835	0.607551	0.136516
Phtf2	0.209841	-0.157469	0.182584	0.213018	0.185654	0.21823	0.136497
Nr2c1	0.209962	-0.391458	0.238764	0.276134	0.21098	0.258758	0.136624
Golph3	0.20999	-0.0765672	0.356742	0.400394	0.313467	0.33871	0.136666
Churc1	0.20999	0.0110067	0.205056	0.199211	0.162056	0.159562	0.136674
Wiz	0.210121	-0.0350808	0.199438	0.21499	0.159581	0.175402	0.136815
Csmd1	0.210121	-0.771264	0.0926966	0.120316	0.0756375	0.103924	0.136799
Sult1a1	0.210182	-0.266449	0.328652	0.382643	0.28151	0.332367	0.136888
Unc13c	0.210183	0.381912	0.185393	0.157791	0.314501	0.253427	0.136912
Rpa3	0.210183	0.199337	0.16573	0.13215	0.116304	0.0979758	0.136924
Tcerg1	0.210232	-0.0598828	0.429775	0.414201	0.393885	0.395268	0.136992
Dnajc24	0.210333	-0.0463005	0.182584	0.213018	0.17443	0.195471	0.137082
Ube2l3	0.210409	0.0593141	0.542135	0.518738	0.503573	0.487319	0.137156
Cep57l1	0.210487	-0.436898	0.0842697	0.112426	0.0754997	0.102526	0.13723
Klhl9	0.210557	0.111078	0.337079	0.315582	0.267699	0.251226	0.1373
Uba3	0.210674	-0.15047	0.292135	0.301775	0.230891	0.252435	0.1374
Maoa	0.210729	0.269039	0.230337	0.209073	0.220708	0.194539	0.13746
Terf1	0.210729	-0.127286	0.485955	0.487179	0.487745	0.516528	0.137468
Tmem164	0.210829	0.0626261	0.719101	0.678501	0.971919	0.927519	0.137591
Nfkbil1	0.210829	0.180293	0.160112	0.126233	0.11655	0.0982239	0.137573
Prag1	0.210848	-0.354428	0.235955	0.282051	0.230838	0.285598	0.137634
Slc25a11	0.211102	-0.103311	0.205056	0.189349	0.144071	0.146341	0.137824
Fbxw8	0.211246	-0.0924096	0.303371	0.313609	0.282148	0.301606	0.137943
Ttf1	0.211339	-0.290904	0.227528	0.254438	0.190256	0.224605	0.138027
Asap3	0.211382	-0.104946	0.196629	0.218935	0.187597	0.205706	0.138079
Akna	0.211413	-0.577509	0.0842697	0.106509	0.0569965	0.0819076	0.138124
Ythdf2	0.211495	-0.00181859	0.429775	0.410256	0.37211	0.365943	0.138201
Mylip	0.211609	-0.15185	0.485955	0.508876	0.490808	0.541149	0.1383
Agpat3	0.211614	-0.0973797	0.342697	0.325444	0.275463	0.283544	0.138328
Stard4	0.211638	0.207468	0.283708	0.246548	0.227793	0.19706	0.138368
Sorbs3	0.211654	0.0525328	0.69382	0.64497	0.76212	0.727614	0.138402
Tmem181a	0.211654	0.290487	0.241573	0.209073	0.200411	0.167854	0.138403
Ctnnd1	0.211663	-0.0709546	0.901685	0.913215	1.37303	1.41315	0.138456
Atp5f1c	0.211855	0.101302	0.634831	0.585799	0.625981	0.580852	0.138606
Mnt	0.211873	0.178612	0.148876	0.116371	0.110129	0.0903253	0.138642
Vps4b	0.211883	-0.116271	0.491573	0.508876	0.454181	0.480346	0.138673
Jrkl	0.212016	0.101265	0.126404	0.118343	0.0987528	0.0931179	0.138784
Rhobtb3	0.21207	-0.147716	0.162921	0.199211	0.150134	0.177466	0.138864
Gm26691	0.21207	-0.119468	0.11236	0.100592	0.122126	0.117919	0.138844
Arhgap12	0.21207	0.103431	0.530899	0.512821	0.574177	0.543529	0.138931
Mtmr9	0.21207	-0.108758	0.168539	0.203156	0.133327	0.155904	0.138855
Col4a4	0.21207	-0.0230374	0.109551	0.104536	0.109141	0.108297	0.13886
Traf7	0.212086	-0.0970216	0.292135	0.278107	0.221642	0.226001	0.13901
Rundc3b	0.212086	-0.182557	0.390449	0.42998	0.400289	0.446732	0.138975
Cbx7	0.212086	0.0697978	0.182584	0.171598	0.142337	0.137557	0.138986
Hmgcr	0.212095	-0.429943	0.109551	0.134122	0.0797816	0.104122	0.139086
Cdk14	0.212095	-0.145324	0.331461	0.376726	0.4086	0.46372	0.139054
Nol8	0.212095	0.222374	0.179775	0.145957	0.157837	0.129764	0.139064
Vsir	0.212148	-0.32852	0.171348	0.179487	0.130177	0.151042	0.139161
Zfp958	0.212157	-0.240859	0.106742	0.114398	0.0774634	0.0885951	0.139192
Pom121	0.212228	0.294761	0.247191	0.21499	0.192165	0.160434	0.139263
Lgals3bp	0.212311	0.413726	0.210674	0.177515	0.18454	0.145499	0.139361
Usp37	0.212311	-0.0585994	0.36236	0.351085	0.341274	0.34861	0.139341
Diaph2	0.212311	0.0789201	0.935393	0.919132	1.92549	1.88111	0.139458
Wdr91	0.212311	0.473825	0.120787	0.0927022	0.0916114	0.0679694	0.139345
Ppp1r15a	0.212311	0.418246	0.129213	0.104536	0.0995327	0.0757623	0.139434
Znhit1	0.212311	0.011722	0.241573	0.224852	0.191057	0.181144	0.139343
Man2c1os	0.212329	0.0412074	0.191011	0.185404	0.169895	0.162063	0.139499
Mphosph9	0.212353	0.173823	0.247191	0.230769	0.245605	0.229579	0.139539
Zfp60	0.212423	-0.513378	0.134831	0.155819	0.0954894	0.125545	0.139622
Atf1	0.212423	0.15645	0.353933	0.307692	0.323818	0.284371	0.139609
Cops4	0.212423	0.142093	0.351124	0.315582	0.293823	0.267206	0.139617
Zfp358	0.212576	-0.569927	0.0926966	0.116371	0.0588908	0.0826955	0.139782
1810009A15Rik	0.212579	0.350918	0.207865	0.183432	0.163384	0.135462	0.139808
Ier3ip1	0.212598	0.104737	0.488764	0.4714	0.436507	0.414664	0.139846
Gm26632	0.21267	0.0122715	0.255618	0.234714	0.20154	0.19161	0.139917
Zeb1os1	0.212738	0.203133	0.230337	0.211045	0.244379	0.214407	0.139986
Paf1	0.213153	-0.271419	0.207865	0.232742	0.158483	0.187459	0.140283
Tceal9	0.213189	-0.2004	0.446629	0.483235	0.403901	0.447504	0.140331
Tnfsf12	0.213189	0.186601	0.55618	0.500986	0.495956	0.442068	0.140337
Edrf1	0.213192	-0.00836145	0.202247	0.21499	0.172243	0.180465	0.140382
Tdrd3	0.213415	-0.166869	0.393258	0.412229	0.392875	0.433936	0.140588
Fkrp	0.213415	-0.411752	0.132022	0.16568	0.097176	0.125746	0.140573
Zfp780b	0.213415	0.10845	0.207865	0.193294	0.181261	0.167633	0.140553
Rpe	0.213415	-0.367766	0.132022	0.16568	0.104557	0.132825	0.140573
Pomt2	0.213503	-0.598094	0.0898876	0.112426	0.0666224	0.09355	0.140709
Rab29	0.213527	0.0468708	0.117978	0.0986193	0.0846621	0.0788379	0.140749
Ankrd40	0.213541	-0.164579	0.36236	0.368836	0.307013	0.330232	0.140783
Zbtb10	0.213677	-0.160127	0.174157	0.17357	0.136049	0.144435	0.140897
Hspa9	0.213699	0.0304231	0.441011	0.402367	0.380291	0.36369	0.140936
Lsm1	0.213746	0.224704	0.22191	0.191321	0.178192	0.151389	0.140991
Arl5a	0.213762	-0.157051	0.466292	0.473373	0.441063	0.476009	0.141026
Rab2b	0.213875	0.10937	0.227528	0.22288	0.223638	0.210107	0.141125
Elmo2	0.213989	-0.134872	0.143258	0.153846	0.107004	0.119269	0.141225
Preb	0.213989	0.0997823	0.283708	0.289941	0.221222	0.218863	0.141491
Hs6st1	0.213989	0.0918178	0.199438	0.197239	0.159172	0.153896	0.141312
Lrrc58	0.213989	-0.0311908	0.747191	0.786982	0.913543	0.954545	0.141226
Mrps25	0.213989	0.258293	0.219101	0.177515	0.174119	0.143567	0.141473
Sdhb	0.213989	0.110957	0.460674	0.428008	0.401654	0.377656	0.141287
Nudt7	0.213989	-0.380484	0.160112	0.185404	0.128992	0.160877	0.141232
Rras2	0.213989	-0.0122149	0.185393	0.207101	0.173481	0.191338	0.141401
Tigd2	0.213989	0.214812	0.238764	0.203156	0.188612	0.164456	0.141263
Ppp1r14b	0.213989	-0.122399	0.151685	0.147929	0.107015	0.113268	0.14124
Ift88	0.213989	-0.41566	0.106742	0.120316	0.0929814	0.113111	0.141239
Itfg2	0.213989	0.188466	0.106742	0.0848126	0.0814107	0.0714089	0.141525
Gdpd1	0.213989	0.422806	0.106742	0.0848126	0.0946292	0.0742875	0.141525
Alg1	0.213989	0.218359	0.154494	0.122288	0.114155	0.0922526	0.141226
Hccs	0.213989	-0.144087	0.134831	0.128205	0.101162	0.10512	0.141399
Castor1	0.214312	0.135316	0.244382	0.203156	0.189415	0.164486	0.141808
Polr2c	0.214312	0.0508703	0.38764	0.345168	0.296883	0.276729	0.141805
Amotl1	0.214365	0.04779	0.77809	0.786982	0.981205	0.962263	0.141889
Msantd3	0.214375	0.0159791	0.103933	0.118343	0.0887839	0.0941885	0.141921
Kctd3	0.214441	0.217469	0.182584	0.155819	0.15316	0.129925	0.141989
Gm49336	0.2145	-0.269101	0.247191	0.282051	0.20292	0.241062	0.142052
Zfp212	0.214576	-0.041345	0.224719	0.224852	0.176223	0.181014	0.142127
Fam8a1	0.214653	-0.23566	0.227528	0.258383	0.172627	0.200065	0.142203
Mad2l2	0.214653	0.0976586	0.11236	0.112426	0.0883069	0.084357	0.142214
B130055M24Rik	0.214678	-0.343726	0.13764	0.163708	0.113888	0.1399	0.142268
Mindy1	0.214678	0.189419	0.323034	0.293886	0.270296	0.242464	0.142281
Narf	0.214715	-0.0817648	0.151685	0.163708	0.126556	0.13957	0.142342
Sbno2	0.214715	-0.0620133	0.429775	0.439842	0.390527	0.405569	0.142353
Ppp2r5e	0.214731	0.159007	0.724719	0.70217	0.876676	0.829575	0.142401
Cemip2	0.214741	-0.0993599	0.705056	0.729783	0.872394	0.920051	0.142433
Tbc1d20	0.214779	-0.105615	0.401685	0.431953	0.352279	0.37979	0.142482
Ppcdc	0.214818	0.283251	0.134831	0.104536	0.114815	0.091913	0.142571
Npr2	0.214818	0.275894	0.258427	0.21499	0.205112	0.170248	0.142533
Eif1ax	0.214818	0.242458	0.390449	0.341223	0.330513	0.284423	0.142548
Slc25a46	0.214899	0.0928984	0.269663	0.262327	0.216481	0.211257	0.14266
Aopep	0.214899	0.0522382	0.845506	0.822485	1.23102	1.18147	0.142684
Tmc6	0.214899	0.290802	0.216292	0.18146	0.165465	0.137308	0.142706
Parn	0.214899	0.0323279	0.286517	0.254438	0.262425	0.242042	0.142713
Ube2d-ps	0.214899	0.457349	0.146067	0.118343	0.119055	0.0910799	0.142751
Trp53	0.215088	0.15888	0.289326	0.276134	0.239156	0.222023	0.142909
Ift80	0.215088	0.34078	0.134831	0.106509	0.12	0.0946199	0.142917
Wdcp	0.215117	0.188593	0.227528	0.220907	0.2035	0.189204	0.142977
Dhx57	0.215144	-0.0364248	0.38764	0.410256	0.374396	0.391578	0.143019
Galk2	0.215264	-0.0110263	0.247191	0.211045	0.235215	0.215641	0.143124
Msn	0.21538	0.0357183	0.938202	0.923077	1.5502	1.51601	0.143237
Tmem167b	0.21538	-0.204569	0.123596	0.136095	0.0862084	0.0969094	0.143226
Crtc3	0.215486	0.0810453	0.542135	0.518738	0.595776	0.565131	0.143346
5031439G07Rik	0.215544	0.200795	0.25	0.205128	0.207946	0.175689	0.143432
Fam91a1	0.215544	0.209448	0.311798	0.274162	0.255401	0.221349	0.143409
Pstk	0.215544	0.192089	0.216292	0.177515	0.171633	0.144882	0.14345
Rpap1	0.215853	0.383212	0.134831	0.112426	0.10704	0.0848261	0.143688
AI837181	0.215909	0.00919918	0.219101	0.201183	0.154349	0.147567	0.14375
Limd1	0.215931	-0.236992	0.367978	0.386588	0.320673	0.357949	0.14379
Grk6	0.216079	0.284963	0.25	0.218935	0.203837	0.171692	0.143913
Ext1	0.216229	0.0247084	0.488764	0.469428	0.684987	0.673205	0.144039
Mea1	0.216229	0.251903	0.185393	0.167653	0.145229	0.124621	0.144037
Arpc5	0.216229	0.00934502	0.63764	0.615385	0.618569	0.613121	0.144085
Nacc1	0.216229	-0.132368	0.25	0.285996	0.209883	0.235999	0.144044
Mcm3ap	0.216235	-0.241022	0.19382	0.203156	0.146539	0.166797	0.14427
Map4k3	0.216235	-0.044641	0.890449	0.907298	1.3447	1.39286	0.144299
Naa35	0.216235	-0.33282	0.323034	0.364892	0.26955	0.321891	0.1443
Gpc6	0.216235	-0.469374	0.227528	0.240631	0.191847	0.205771	0.144182
Cyren	0.216235	-0.110675	0.157303	0.193294	0.122147	0.140188	0.144143
Rpl24	0.216235	0.138658	0.873596	0.861933	1.35136	1.28433	0.144174
Usp12	0.216235	0.041867	0.426966	0.414201	0.368183	0.358928	0.144219
Tfe3	0.216235	0.261459	0.210674	0.17357	0.163893	0.134934	0.144214
Zc3h18	0.216235	0.146294	0.393258	0.351085	0.340873	0.303958	0.144227
Clec16a	0.216235	-0.102282	0.311798	0.315582	0.274272	0.292463	0.14414
Mif	0.216277	0.244258	0.283708	0.246548	0.23105	0.197479	0.144484
Csnk1g3	0.216277	0.0782429	0.544944	0.516765	0.557403	0.529222	0.14449
Tmem250	0.216277	0.0670051	0.146067	0.130178	0.102089	0.0947316	0.144417
Ccdc71l	0.216277	0.241567	0.160112	0.128205	0.112184	0.0923481	0.144416
Slc46a3	0.216277	0.216274	0.168539	0.175542	0.147358	0.140507	0.144441
Med25	0.216277	-0.0137041	0.213483	0.193294	0.159312	0.150705	0.144479
Nol11	0.216291	-0.0818946	0.233146	0.244576	0.199885	0.214032	0.144581
Micos10	0.216291	0.126456	0.553371	0.510848	0.504626	0.463141	0.144573
Rwdd4a	0.216318	-0.355844	0.168539	0.209073	0.137051	0.174447	0.144641
Eif2s2	0.216368	0.0975906	0.679775	0.672584	0.77463	0.751699	0.144699
Glmn	0.216368	0.0186618	0.19382	0.191321	0.166174	0.166572	0.144714
Dusp23	0.216464	-0.137994	0.384831	0.412229	0.353217	0.391976	0.144812
Ehd3	0.216502	0.139042	0.191011	0.195266	0.161893	0.154997	0.144875
Daam1	0.216502	0.0989688	0.432584	0.392505	0.418541	0.390546	0.144863
G3bp2	0.216608	-0.0361324	0.525281	0.510848	0.495996	0.504427	0.144983
Slf1	0.216691	-0.0878525	0.227528	0.211045	0.22726	0.227481	0.145063
Kdelr2	0.216691	0.199056	0.491573	0.441815	0.420618	0.371456	0.145077
Clcn3	0.216943	0.0350131	0.429775	0.426036	0.417641	0.409704	0.145281
Parl	0.217041	-0.0859077	0.22191	0.230769	0.187406	0.197511	0.145518
Stam	0.217041	-0.196898	0.269663	0.295858	0.229354	0.260316	0.145372
Copz1	0.217041	-0.155028	0.317416	0.343195	0.269939	0.298766	0.145458
Mllt1	0.217041	-0.555256	0.0870787	0.112426	0.0634225	0.0884151	0.145436
S100a1	0.217041	0.0918721	0.261236	0.250493	0.216835	0.201072	0.145421
Smc6	0.217041	0.191169	0.530899	0.4714	0.602202	0.527978	0.145386
Selenok	0.217041	0.0543426	0.707865	0.674556	0.740215	0.709058	0.145455
Gas6	0.217041	-0.00188178	0.848315	0.863905	1.2088	1.22413	0.14543
Atg16l2	0.217046	-0.191897	0.227528	0.25641	0.199319	0.22443	0.145597
Zfp157	0.217046	-0.315733	0.174157	0.189349	0.140938	0.166268	0.145573
Bet1l	0.217068	-0.00749114	0.233146	0.209073	0.176967	0.169973	0.145638
Scaf11	0.21707	0.0728456	0.654494	0.619329	0.749174	0.713364	0.145664
Mrtfa	0.21708	0.126981	0.41573	0.398422	0.462341	0.429198	0.145701
1110059E24Rik	0.21708	-0.162166	0.398876	0.428008	0.409655	0.450277	0.145696
Usp30	0.217272	-0.214869	0.0814607	0.102564	0.0658434	0.0783898	0.145874
Smchd1	0.217272	0.0524021	0.823034	0.802761	1.06518	1.03877	0.145969
Rbm12b1	0.217272	-0.485108	0.0814607	0.102564	0.057946	0.0781072	0.145874
Nsun5	0.217272	-0.037852	0.0814607	0.102564	0.0630766	0.0694761	0.145874
Zfp563	0.217272	-0.47303	0.0814607	0.102564	0.0669486	0.0905207	0.145874
Csrnp1	0.217272	0.176183	0.123596	0.104536	0.0922854	0.0790797	0.145883
Acbd3	0.217272	-0.0426097	0.52809	0.536489	0.508751	0.51546	0.146112
Dcbld2	0.217272	0.3095	0.230337	0.191321	0.188604	0.156779	0.146141
Rpp30	0.217272	-0.247172	0.132022	0.151874	0.103266	0.120364	0.145979
Slc35a3	0.217272	-0.325295	0.351124	0.376726	0.316431	0.364499	0.145923
Pdss2	0.217272	0.202052	0.407303	0.376726	0.494321	0.440713	0.145941
Prpf19	0.217272	0.14263	0.244382	0.22288	0.183041	0.166682	0.146013
Capns1	0.217314	-0.0173685	0.713483	0.684418	0.747366	0.740328	0.1462
Tmem123	0.217341	0.176573	0.351124	0.303748	0.286809	0.248544	0.146243
Zc3hc1	0.217416	-0.12651	0.16573	0.191321	0.134086	0.153339	0.146326
Msrb3	0.217416	-0.0131174	0.730337	0.725838	0.973391	0.958318	0.146319
Med14	0.217461	-0.0238518	0.410112	0.404339	0.400105	0.396146	0.146398
Ppp1r18	0.217461	0.00584426	0.289326	0.285996	0.236582	0.236372	0.146457
Yipf1	0.217461	-0.248684	0.317416	0.34714	0.288392	0.328269	0.146424
Osbpl10	0.217461	0.219336	0.216292	0.189349	0.208209	0.179084	0.146415
Dazap2	0.2175	0.122047	0.497191	0.469428	0.44101	0.41109	0.146524
Naa12	0.217605	0.161341	0.308989	0.299803	0.25231	0.234337	0.14662
Ube2a	0.21769	0.224814	0.297753	0.254438	0.238245	0.204906	0.146702
Mzt1	0.218053	-0.183981	0.233146	0.252465	0.188721	0.206166	0.146972
Pfdn6	0.218106	0.171999	0.269663	0.254438	0.19795	0.180688	0.147032
Ddx1	0.218225	0.283575	0.202247	0.167653	0.161907	0.133301	0.147137
Ppp1cc	0.218488	-0.0162875	0.477528	0.441815	0.412941	0.403368	0.147339
D030056L22Rik	0.218536	0.440026	0.103933	0.0828402	0.076261	0.0585802	0.147397
Ccnd1	0.218536	0.166085	0.280899	0.289941	0.2842	0.27854	0.147442
Gm28791	0.218536	0.293397	0.103933	0.0828402	0.0802364	0.0647937	0.147397
Zcchc3	0.218536	0.654542	0.103933	0.0828402	0.0853615	0.0598662	0.147397
Zfp444	0.218537	0.0944568	0.19382	0.18146	0.160433	0.14931	0.147504
Timm22	0.218537	0.361333	0.182584	0.147929	0.144991	0.116462	0.147497
Mecp2	0.218542	-0.0521645	0.660112	0.664694	0.814768	0.832623	0.147551
Atp5mk	0.218542	0.22324	0.5	0.451677	0.464215	0.403826	0.147557
Slc38a9	0.218653	-0.231231	0.297753	0.337278	0.297877	0.349463	0.147676
Crlf3	0.218697	-0.0393016	0.320225	0.291913	0.308739	0.291262	0.14773
Ube2g1	0.218697	-0.00203608	0.519663	0.514793	0.602663	0.610112	0.147753
Xpot	0.218803	0.125091	0.393258	0.349112	0.351054	0.312181	0.147852
Hnrnpul2	0.218823	-0.118558	0.44382	0.491124	0.3942	0.431533	0.147934
Dhrs7	0.218823	0.144868	0.449438	0.418146	0.386515	0.362286	0.148084
Rtl8b	0.218823	0.12916	0.320225	0.313609	0.281041	0.263603	0.148036
Zfp952	0.218823	0.0182492	0.157303	0.126233	0.118509	0.106011	0.148033
Ywhag	0.218823	0.0572342	0.452247	0.43787	0.399421	0.381017	0.148003
Pbdc1	0.218823	0.227491	0.199438	0.163708	0.166983	0.142266	0.14792
Ipo8	0.218823	-0.0221499	0.382022	0.368836	0.355663	0.351753	0.148036
Atp5f1d	0.218823	0.135322	0.55618	0.540434	0.538157	0.501632	0.147915
Ltbp3	0.218823	0.308029	0.132022	0.104536	0.093265	0.0741318	0.147978
Lzic	0.218823	0.484623	0.191011	0.155819	0.170334	0.130333	0.147891
Fuca2	0.218823	0.396404	0.132022	0.110454	0.0938196	0.0740101	0.148082
Gnai2	0.218924	0.0275666	0.966292	0.982249	1.96294	1.95982	0.148242
Thrap3	0.218924	0.0859198	0.766854	0.719921	0.879618	0.828259	0.148234
Smtn	0.218954	0.00747886	0.41573	0.402367	0.373833	0.363509	0.148304
Gpaa1	0.218972	0.138786	0.19382	0.161736	0.142943	0.12524	0.148355
Ufd1	0.218972	0.234985	0.342697	0.303748	0.294317	0.251633	0.148341
Ecd	0.219038	0.0378907	0.207865	0.175542	0.176783	0.161602	0.148436
Ddx24	0.219038	0.103777	0.542135	0.500986	0.513116	0.477789	0.148455
Nudt21	0.219041	0.282505	0.275281	0.232742	0.225895	0.188921	0.148488
Cyb5b	0.219041	0.245718	0.449438	0.394477	0.44697	0.384852	0.148493
D130062J10Rik	0.219217	-0.20888	0.0870787	0.108481	0.0696113	0.0826459	0.148658
Zfp472	0.219217	-0.363452	0.0870787	0.108481	0.0704935	0.0866106	0.148658
Srsf10	0.219217	0.0527735	0.511236	0.485207	0.448222	0.427377	0.148661
Psmd3	0.219232	0.266342	0.365169	0.315582	0.280771	0.23778	0.148779
Lasp1	0.219232	0.00707637	0.539326	0.560158	0.515043	0.524935	0.148743
Eaf1	0.219232	-0.327451	0.174157	0.18146	0.123295	0.144411	0.148801
Arf4	0.219232	-0.0633027	0.620787	0.613412	0.629167	0.643415	0.148751
Rilpl1	0.219414	0.0202155	0.5	0.481262	0.466634	0.457598	0.148994
Atraid	0.219414	0.0779634	0.511236	0.469428	0.452761	0.42378	0.148992
Ifit3	0.219414	0.237988	0.134831	0.145957	0.151115	0.150924	0.148972
Rad51d	0.219414	0.532879	0.132022	0.118343	0.11923	0.0945295	0.149004
Nectin3	0.219414	-0.213542	0.33427	0.376726	0.324866	0.376104	0.149005
Pmm2	0.219414	0.238309	0.27809	0.244576	0.231398	0.202214	0.148967
Scap	0.219414	-0.183475	0.19382	0.195266	0.153305	0.163529	0.149065
Fam219b	0.219414	0.281297	0.22191	0.187377	0.172278	0.144785	0.149152
Srpra	0.219414	0.0812339	0.595506	0.591716	0.606361	0.587468	0.149112
Tango6	0.219436	0.0791286	0.294944	0.262327	0.300164	0.279338	0.149208
Rictor	0.219488	-0.114383	0.592697	0.607495	0.639826	0.679952	0.149268
Akt2	0.219515	0.224641	0.176966	0.155819	0.142697	0.123823	0.149311
Mier3	0.219584	0.357826	0.25	0.216963	0.210282	0.174408	0.149409
Polr2m	0.219584	-0.0864072	0.373596	0.394477	0.321688	0.342219	0.149383
Zcchc24	0.219584	0.0290098	0.328652	0.29783	0.276195	0.26345	0.149397
Itprid2	0.219884	-0.0449964	0.452247	0.473373	0.429134	0.446314	0.149663
Niban1	0.219955	0.471961	0.132022	0.102564	0.117932	0.0901026	0.149736
Camk2d	0.219991	0.0249123	0.792135	0.771203	1.12071	1.09319	0.149786
Rbm27	0.22011	-0.0373681	0.52809	0.530572	0.562644	0.584124	0.149892
Ptprj	0.220196	0.472599	0.11236	0.0907298	0.124316	0.0926951	0.149975
B4galt7	0.220196	0.554425	0.11236	0.0907298	0.0851584	0.0635527	0.149975
Pgap2	0.220196	-0.159432	0.463483	0.491124	0.465525	0.507016	0.150003
Psmd12	0.220196	-0.0893343	0.421348	0.455621	0.374575	0.41111	0.150008
Pgm1	0.220261	-0.0556802	0.179775	0.16568	0.139646	0.138727	0.150141
Sap30l	0.220261	-0.212012	0.311798	0.35503	0.246264	0.287746	0.150141
Slc9a6	0.220261	-0.259612	0.0983146	0.126233	0.0788334	0.099476	0.150121
Luc7l	0.220295	0.00818795	0.460674	0.431953	0.422365	0.406809	0.150219
Arhgef28	0.220295	0.112147	0.367978	0.362919	0.391687	0.372547	0.150242
Epg5	0.220295	0.0285781	0.258427	0.246548	0.221875	0.215552	0.150261
Ubald1	0.220423	0.390453	0.162921	0.13215	0.120961	0.0971344	0.150391
Rtn4	0.220423	0.142811	0.783708	0.741617	1.00453	0.925133	0.150464
Lypla1	0.220423	-0.0102691	0.429775	0.426036	0.420779	0.425877	0.150382
Ppp4r1l-ps	0.220423	0.192971	0.376404	0.341223	0.361121	0.323473	0.150443
Atg9a	0.220423	0.23465	0.162921	0.13215	0.119385	0.100387	0.150391
Cgnl1	0.220476	0.0371959	0.429775	0.384615	0.43598	0.404569	0.150545
Rbm8a	0.22061	-0.268109	0.432584	0.485207	0.377839	0.439809	0.150661
Brip1os	0.220641	-0.353299	0.33427	0.35503	0.331953	0.38042	0.150708
Pex2	0.220645	-0.413597	0.176966	0.213018	0.133901	0.170032	0.150735
Mfn1	0.220712	0.048121	0.393258	0.366864	0.351856	0.334253	0.150806
Adgra2	0.220959	0.0390876	0.235955	0.21499	0.186882	0.178415	0.151001
Ppp2r5a	0.220997	0.0127394	0.808989	0.798817	1.00445	0.990995	0.151059
Prdx6	0.220997	0.354038	0.266854	0.22288	0.209464	0.168121	0.151051
Dnajb14	0.221008	0.169125	0.27809	0.266272	0.274445	0.25616	0.151216
Atpsckmt	0.221008	0.160176	0.120787	0.118343	0.0946033	0.0916384	0.15111
Dcaf7	0.221008	-0.0811766	0.320225	0.333333	0.276446	0.291994	0.151188
Mtf2	0.221008	0.226394	0.446629	0.39645	0.452087	0.395128	0.151244
Serpinb9	0.221008	-0.0532567	0.356742	0.351085	0.307329	0.319547	0.15113
Myo9b	0.221008	0.0203387	0.359551	0.360947	0.31407	0.314114	0.151163
Inhbb	0.221008	-0.196483	0.446629	0.435897	0.52664	0.538041	0.151167
Dalrd3	0.221008	-0.110653	0.120787	0.118343	0.0896788	0.0910827	0.15111
Klhl6	0.221103	0.0338509	0.421348	0.455621	0.448553	0.458713	0.151377
Ccdc174	0.221189	0.0421954	0.30618	0.287968	0.263038	0.254874	0.151461
Zfp777	0.221189	-0.229643	0.16573	0.185404	0.144004	0.168873	0.151462
Imp3	0.221246	0.128138	0.36236	0.33925	0.299527	0.277055	0.15155
Atp6v0a2	0.221266	0.188781	0.339888	0.293886	0.282791	0.246188	0.151606
Megf9	0.221266	0.289873	0.162921	0.143984	0.163603	0.140066	0.151589
Exoc6	0.221386	0.0129188	0.648876	0.65286	0.804909	0.812948	0.151722
Pgm2	0.221402	0.194996	0.269663	0.234714	0.225988	0.197145	0.15178
Tkt	0.221402	0.246972	0.294944	0.254438	0.231684	0.195663	0.151788
Actn1	0.221402	-0.1032	0.292135	0.278107	0.252996	0.254952	0.151759
Hsd17b11	0.221457	-0.0290757	0.356742	0.345168	0.318345	0.31615	0.151872
Ube2d1	0.221534	0.0684233	0.373596	0.341223	0.336843	0.319602	0.15195
Necap2	0.221534	0.0024563	0.275281	0.289941	0.21684	0.22491	0.151961
Ccnt1	0.221534	0.151465	0.640449	0.605523	0.711154	0.655416	0.151974
Usp7	0.221575	0.0662765	0.558989	0.550296	0.532628	0.516159	0.15208
Prrc1	0.221575	-0.234394	0.27809	0.30572	0.240926	0.274085	0.152074
Pfdn1	0.221575	0.163343	0.441011	0.390533	0.398278	0.357568	0.152127
Rbp7	0.221575	0.176251	0.339888	0.341223	0.457499	0.42398	0.152145
Atg4b	0.221575	-0.278524	0.280899	0.295858	0.219731	0.251405	0.152054
Zfp646	0.221575	-0.11551	0.255618	0.25641	0.189443	0.198852	0.152148
Stom	0.221578	0.0124003	0.384831	0.33925	0.348565	0.324988	0.152208
Ppp1r12c	0.22158	0.0982544	0.373596	0.333333	0.292569	0.265513	0.152235
Fktn	0.221592	-0.0690576	0.216292	0.22288	0.195524	0.2018	0.152268
Setd1b	0.221629	-0.0792842	0.339888	0.360947	0.292911	0.309494	0.152319
Smo	0.221629	-0.200472	0.16573	0.149901	0.14554	0.148823	0.152326
Cops6	0.221695	0.0864895	0.303371	0.272189	0.235197	0.217963	0.152415
Gvin2	0.221709	-0.00610231	0.390449	0.390533	0.400901	0.403798	0.15245
Eml5	0.221749	0.128156	0.182584	0.151874	0.143857	0.126218	0.152603
Mapk12	0.221749	0.202458	0.432584	0.384615	0.388604	0.341247	0.152503
Gm44899	0.221749	-0.627758	0.134831	0.167653	0.104042	0.141319	0.152508
Ccdc167	0.221749	-0.0782677	0.129213	0.120316	0.0972645	0.097557	0.152521
Ass1	0.221749	0.406168	0.199438	0.16568	0.16151	0.127288	0.152519
Tes	0.221749	0.221125	0.176966	0.151874	0.152634	0.13015	0.152613
Dnmt1	0.221771	-0.174018	0.188202	0.187377	0.147328	0.15664	0.152671
Stam2	0.221781	-0.122339	0.36236	0.382643	0.35231	0.378395	0.152702
Sirt2	0.221865	-0.0520065	0.441011	0.42998	0.383999	0.389195	0.152786
Iqgap1	0.221908	0.00273681	0.901685	0.883629	1.35463	1.33759	0.15285
Stmn1	0.221908	0.333056	0.241573	0.234714	0.224744	0.198439	0.15284
Cspp1	0.221934	0.00812212	0.480337	0.493097	0.569746	0.568885	0.152909
Amz2	0.222069	-0.137546	0.286517	0.289941	0.232744	0.248203	0.153028
Lepr	0.222337	0.068808	0.283708	0.2643	0.282308	0.27142	0.153237
Ubl7	0.222488	-0.270911	0.162921	0.187377	0.128208	0.152142	0.153367
Abl1	0.22255	-0.234736	0.508427	0.534517	0.514906	0.569659	0.153697
Flt3l	0.22255	0.133885	0.101124	0.0808679	0.0719139	0.0635208	0.153469
H2-Ab1	0.22255	0.395561	0.101124	0.0808679	0.0968793	0.0771666	0.153469
Nubpl	0.22255	-0.43948	0.13764	0.145957	0.124434	0.152094	0.153694
Man2b2	0.22255	0.376629	0.129213	0.100592	0.0886843	0.0691	0.153957
Nacc2	0.22255	0.327978	0.188202	0.157791	0.153839	0.127457	0.153961
Gm32250	0.22255	0.381289	0.126404	0.106509	0.0966313	0.0766319	0.153458
Tap1	0.22255	0.202021	0.323034	0.29783	0.296175	0.260856	0.153531
Wsb2	0.22255	0.0977008	0.323034	0.289941	0.260432	0.239101	0.153618
Rassf1	0.22255	-0.038246	0.460674	0.424063	0.409701	0.397315	0.153648
Tspan15	0.22255	0.103433	0.547753	0.550296	0.547969	0.527433	0.153446
Aco1	0.22255	-0.577329	0.120787	0.151874	0.0877267	0.120941	0.153884
Dip2b	0.22255	0.0380086	0.845506	0.828402	1.15049	1.11268	0.153782
Zfp653	0.22255	0.606697	0.129213	0.100592	0.101888	0.0722271	0.15344
Sp1	0.22255	0.00691713	0.595506	0.583826	0.608654	0.601608	0.153747
Ankrd52	0.22255	0.0926956	0.219101	0.191321	0.165339	0.149769	0.153833
Jag2	0.22255	0.0306785	0.457865	0.453649	0.429055	0.425135	0.154074
Klf8	0.22255	0.206831	0.129213	0.100592	0.150773	0.123123	0.153957
Bola3	0.22255	0.337413	0.233146	0.195266	0.184192	0.147972	0.153483
B230307C23Rik	0.22255	0.125278	0.202247	0.171598	0.176435	0.157153	0.153755
Mideas	0.22255	-0.0981182	0.390449	0.408284	0.362769	0.383831	0.153435
Ppm1g	0.22255	0.263295	0.351124	0.325444	0.305836	0.272748	0.153979
Vps4a	0.22255	-0.377511	0.210674	0.246548	0.163696	0.202893	0.153822
Mgat1	0.22255	0.18501	0.52809	0.475345	0.488702	0.432265	0.153535
Htra2	0.22255	0.339135	0.101124	0.0808679	0.0793036	0.0625126	0.153469
Dnmbp	0.22255	0.15744	0.441011	0.416174	0.432459	0.39403	0.153879
E2f3	0.22255	-0.13009	0.148876	0.151874	0.133228	0.146458	0.15347
Ndufc2	0.222568	0.121084	0.682584	0.641026	0.704632	0.659227	0.154144
Eci1	0.222568	-0.0381379	0.230337	0.236686	0.174856	0.181415	0.154163
Plekhh3	0.222568	-0.203721	0.117978	0.128205	0.0851726	0.0952903	0.154135
Lfng	0.222568	-0.133078	0.286517	0.303748	0.248122	0.267882	0.154184
Smg7	0.222753	-0.0140845	0.550562	0.544379	0.586864	0.58377	0.154364
Ssbp4	0.222753	0.0916879	0.401685	0.376726	0.335434	0.318368	0.154403
Als2	0.222753	0.300877	0.205056	0.169625	0.195125	0.161384	0.154371
Prr14	0.222817	0.318301	0.376404	0.323471	0.320693	0.267357	0.154485
Mocs2	0.22283	0.0610055	0.210674	0.224852	0.171047	0.170247	0.15452
Ptcd1	0.222874	0.482101	0.140449	0.110454	0.108208	0.0831421	0.154584
Zc2hc1a	0.222874	-0.112101	0.398876	0.426036	0.409963	0.439269	0.154575
Atg4d	0.222979	0.450586	0.143258	0.114398	0.108691	0.0826609	0.1547
Pafah1b1	0.223356	0.0220572	0.890449	0.911243	1.43876	1.44291	0.154987
Tubgcp3	0.223515	0.125196	0.199438	0.191321	0.168138	0.154608	0.155122
Ern1	0.223515	0.0376341	0.19382	0.163708	0.177796	0.162701	0.155147
Commd4	0.223531	-0.230832	0.11236	0.114398	0.0739426	0.0815429	0.155184
B4galt3	0.223537	0.216868	0.160112	0.128205	0.110308	0.0919002	0.155215
Fam174a	0.223537	0.0396454	0.331461	0.309665	0.270046	0.260825	0.155219
Scai	0.223537	0.169819	0.570225	0.530572	0.698762	0.64294	0.155214
Sc5d	0.223537	0.341154	0.160112	0.128205	0.122855	0.0963188	0.155215
Cox7a2l	0.223636	0.00140672	0.623596	0.60355	0.63813	0.626984	0.155385
Pot1b	0.223736	-0.044181	0.266854	0.307692	0.280603	0.303262	0.15548
Hadhb	0.223778	-0.104824	0.356742	0.357002	0.291686	0.303475	0.155535
Zc3h14	0.22385	-0.108767	0.432584	0.433925	0.396586	0.409239	0.15561
Bnip2	0.223859	0.0671406	0.603933	0.575937	0.603568	0.580671	0.155643
Ssr3	0.223859	0.0225205	0.412921	0.400394	0.345852	0.339502	0.155677
Gpat4	0.223859	0.123094	0.311798	0.30572	0.263079	0.253181	0.155647
Stk39	0.223859	0.191983	0.592697	0.540434	0.680802	0.614605	0.155665
Qrsl1	0.223873	-0.455015	0.101124	0.126233	0.0763838	0.101387	0.155755
Myef2	0.223987	0.0139347	0.379213	0.343195	0.332126	0.314927	0.155862
Ccdc25	0.223987	0.0131044	0.238764	0.230769	0.189612	0.186074	0.155859
Mapk1ip1l	0.224031	-0.135843	0.488764	0.508876	0.463294	0.495235	0.155941
Lpin2	0.224031	0.303275	0.297753	0.254438	0.286452	0.23586	0.155945
Vangl1	0.224077	-0.160671	0.339888	0.370809	0.300497	0.334473	0.156181
Prkce	0.224077	0.0791752	0.91573	0.893491	1.68457	1.6206	0.156041
Dnajc9	0.224077	0.384793	0.109551	0.0887574	0.0853954	0.0656722	0.156024
Tmc8	0.224077	0.392503	0.109551	0.0887574	0.0793867	0.0616613	0.156024
Saal1	0.224077	0.395501	0.109551	0.0887574	0.0837595	0.0637273	0.156024
Smpd2	0.224077	0.399388	0.109551	0.0887574	0.0848353	0.0663957	0.156024
Trip12	0.224077	-0.0478099	0.764045	0.78501	0.965733	0.997942	0.15608
Lrrc49	0.224077	0.185203	0.216292	0.201183	0.189358	0.172886	0.156033
Dus4l	0.224077	0.409422	0.109551	0.0887574	0.0922295	0.0718318	0.156024
Slc25a30	0.224288	0.0208217	0.272472	0.266272	0.222275	0.220307	0.15641
Slc25a39	0.224288	-0.238926	0.185393	0.211045	0.138107	0.161029	0.156402
Strip1	0.224288	-0.0706607	0.233146	0.232742	0.17868	0.184263	0.156406
Npdc1	0.224321	0.0124707	0.398876	0.398422	0.333023	0.331881	0.156506
Acad11	0.224321	-0.0335363	0.103933	0.112426	0.083447	0.0873345	0.156502
Gm36975	0.224324	0.361168	0.154494	0.12426	0.132163	0.104614	0.156555
Eri1	0.224372	0.175099	0.157303	0.128205	0.120468	0.102469	0.156614
Nup133	0.224457	-0.323026	0.140449	0.16568	0.111485	0.139151	0.156721
Eipr1	0.224457	0.158055	0.171348	0.142012	0.133597	0.118206	0.1567
Med9	0.224488	-0.219587	0.0842697	0.104536	0.0618915	0.0751754	0.156798
Rsph3b	0.224488	-0.549146	0.0842697	0.104536	0.0699976	0.0950392	0.156798
Cox19	0.224488	-0.515677	0.154494	0.185404	0.106506	0.140425	0.156772
Mgat4b	0.224726	-0.16133	0.261236	0.272189	0.209112	0.227691	0.157015
Zfp322a	0.224726	-0.0227832	0.280899	0.295858	0.251545	0.265747	0.157052
Eif3i	0.224726	0.315179	0.370787	0.323471	0.304488	0.254625	0.157041
Nek1	0.224759	0.0752114	0.224719	0.213018	0.209306	0.201453	0.157124
Trappc2	0.224759	-0.057588	0.117978	0.13215	0.085598	0.0911175	0.157151
Wdr18	0.224759	-0.102509	0.129213	0.128205	0.0948482	0.100822	0.157164
Nagpa	0.224759	0.143001	0.176966	0.143984	0.127733	0.110312	0.157115
Pou6f1	0.224831	0.13327	0.185393	0.151874	0.171874	0.146405	0.157269
Bnip3l	0.225085	-0.150403	0.609551	0.625247	0.604381	0.647983	0.157472
Zfp945	0.225165	0.153258	0.280899	0.240631	0.22184	0.196696	0.157554
Dvl3	0.225319	-0.333581	0.134831	0.16568	0.104818	0.129959	0.157687
Nucb2	0.225331	0.290219	0.238764	0.199211	0.198078	0.164134	0.157721
Isg20l2	0.225337	0.123171	0.16573	0.151874	0.125455	0.115369	0.157751
Csnk1e	0.225399	0.00417747	0.441011	0.433925	0.411355	0.404709	0.157821
Tpst1	0.225412	0.35294	0.13764	0.128205	0.117388	0.0982709	0.157855
Ssu2	0.22551	-0.0312931	0.188202	0.195266	0.189117	0.198504	0.15795
Itgb5	0.225525	-0.0797929	0.196629	0.211045	0.179108	0.194224	0.157986
Lrp10	0.225631	0.026443	0.398876	0.390533	0.343274	0.342713	0.15811
Cops3	0.225631	0.198643	0.328652	0.301775	0.281914	0.259071	0.158086
Pcnx4	0.22582	-0.223941	0.176966	0.183432	0.146596	0.16438	0.15827
Gm48678	0.225844	0.06859	0.379213	0.372781	0.341726	0.332706	0.158313
Hirip3	0.225844	0.0177674	0.126404	0.116371	0.0955552	0.0953422	0.158338
Brd1	0.225844	0.0678404	0.629213	0.593688	0.634334	0.604317	0.158326
Prdm11	0.22596	0.0462423	0.171348	0.143984	0.15801	0.140454	0.158471
Jmjd1c	0.22596	0.0467598	0.907303	0.893491	1.55503	1.52345	0.158485
Morc2a	0.226099	-0.0620587	0.22191	0.224852	0.194143	0.202433	0.158621
Ptprr	0.226099	0.0381001	0.325843	0.293886	0.323308	0.305651	0.158646
Macroh2a1	0.226131	0.125538	0.550562	0.5286	0.528383	0.493299	0.158695
Klhdc2	0.226142	0.181111	0.255618	0.218935	0.211126	0.180201	0.158729
Usf2	0.226154	0.174806	0.382022	0.33925	0.325781	0.289592	0.158763
Dnajc1	0.226157	0.101529	0.820225	0.804734	1.27801	1.22458	0.158791
Sec11a	0.226231	-0.0453889	0.47191	0.445759	0.413147	0.407314	0.158868
Crebrf	0.226318	-0.082594	0.626404	0.633136	0.715853	0.738017	0.158955
Heca	0.22641	0.0598327	0.438202	0.390533	0.39564	0.370516	0.159046
Pfkfb2	0.226498	0.379484	0.126404	0.0986193	0.100013	0.0775267	0.159133
Tmem183a	0.226498	-0.164563	0.210674	0.236686	0.160787	0.181807	0.159222
Nrp2	0.226498	0.0349736	0.882022	0.907298	1.49588	1.5034	0.159195
Ythdc2	0.226498	-0.017776	0.182584	0.16568	0.160211	0.154879	0.159311
Mri1	0.226498	0.368783	0.126404	0.0986193	0.100582	0.0799914	0.159133
Acsl1	0.226498	0.0773557	0.154494	0.126233	0.135604	0.1172	0.15938
Gpcpd1	0.226498	-0.0304296	0.446629	0.451677	0.481331	0.488482	0.159163
Snhg8	0.226498	0.165835	0.188202	0.171598	0.150237	0.13828	0.159409
Wdr13	0.226498	-0.112296	0.157303	0.151874	0.115976	0.120557	0.159355
Stoml2	0.226498	0.263152	0.176966	0.159763	0.134447	0.117509	0.159182
Tnfrsf1b	0.226498	0.0816644	0.379213	0.372781	0.346172	0.33027	0.159279
C920021L13Rik	0.226498	0.334977	0.126404	0.0986193	0.105774	0.0851186	0.159133
Setbp1	0.226514	0.175854	0.412921	0.368836	0.561601	0.500199	0.159455
Hyou1	0.226514	-0.266134	0.115169	0.12426	0.081153	0.0940547	0.159472
Ergic3	0.226784	0.204475	0.426966	0.384615	0.35431	0.318454	0.159698
Dis3l	0.226784	0.0443489	0.126404	0.140039	0.114019	0.116997	0.159717
Shfl	0.226841	0.106934	0.146067	0.147929	0.106921	0.104455	0.159789
Abhd17c	0.22695	-0.295981	0.264045	0.30572	0.242722	0.289631	0.159892
Surf6	0.227007	-0.0404673	0.115169	0.102564	0.0810829	0.0789295	0.159977
Lmbrd2	0.227007	-0.17927	0.182584	0.21499	0.169497	0.197765	0.159958
Trib1	0.227156	-0.299451	0.199438	0.226824	0.159062	0.189363	0.160115
Immt	0.227184	0.115269	0.564607	0.522682	0.543683	0.505147	0.16016
Nup153	0.227235	-0.252437	0.351124	0.353057	0.290567	0.321599	0.160222
Rab10os	0.227235	-0.18352	0.134831	0.142012	0.0966418	0.10809	0.160244
Tm9sf1	0.227266	0.271615	0.247191	0.205128	0.196637	0.164751	0.160296
Pcyt2	0.227305	0.293888	0.146067	0.126233	0.11721	0.0982213	0.16035
Stx17	0.227305	0.0914928	0.308989	0.287968	0.270451	0.256995	0.160351
Acox3	0.227313	0.277018	0.157303	0.126233	0.112993	0.0922956	0.160407
Acbd4	0.227357	0.243863	0.140449	0.112426	0.11162	0.0917092	0.160464
Dhrs4	0.227653	0.277566	0.146067	0.118343	0.118217	0.0965629	0.160699
Prkd2	0.227658	-0.0456016	0.780899	0.814596	0.974182	1.01392	0.160729
Ndufa5	0.227658	0.0702619	0.373596	0.360947	0.313302	0.296881	0.160739
Hipk1	0.227951	-0.13983	0.558989	0.609467	0.54409	0.600478	0.161064
Polr1c	0.227951	-0.0524639	0.151685	0.13215	0.102544	0.0998813	0.161013
Dld	0.227951	-0.162292	0.27809	0.319527	0.233735	0.265485	0.161009
Slc35f5	0.227951	0.265902	0.210674	0.197239	0.180784	0.158639	0.161044
Ttc17	0.227951	-0.206651	0.514045	0.568047	0.572738	0.644509	0.160988
Ndst2	0.227997	0.0333747	0.132022	0.136095	0.102186	0.103243	0.161193
Ppil2	0.227997	-0.0905506	0.390449	0.390533	0.315056	0.328296	0.161169
Ehd2	0.227997	-0.0291052	0.643258	0.674556	0.725008	0.750829	0.161189
Commd1	0.227997	0.0331537	0.44382	0.463511	0.469329	0.467591	0.161151
Clns1a	0.228002	-0.026301	0.258427	0.282051	0.224455	0.235864	0.16126
Srsf6	0.228002	0.146347	0.359551	0.317554	0.292442	0.264758	0.161258
Yipf3	0.22806	0.00539126	0.342697	0.341223	0.276535	0.278021	0.161351
Paqr7	0.228099	0.0240197	0.134831	0.147929	0.108677	0.113096	0.161424
Ptcd3	0.228099	-0.109119	0.255618	0.268245	0.213057	0.22907	0.161425
Sulf2	0.228099	0.172381	0.219101	0.201183	0.198513	0.179017	0.161405
Ndufaf3	0.228157	0.311103	0.16573	0.134122	0.121664	0.0985259	0.161524
Noc3l	0.228176	0.0172671	0.123596	0.0966469	0.0976823	0.0841288	0.161564
Zfp637	0.228183	-0.0279203	0.179775	0.161736	0.137292	0.134069	0.161595
Gm56764	0.228221	0.497307	0.157303	0.13215	0.127403	0.0962023	0.161666
Rffl	0.228221	-0.106024	0.300562	0.285996	0.311183	0.309441	0.161648
Nceh1	0.228239	0.0759813	0.30618	0.268245	0.27205	0.247449	0.161885
Mn1	0.228239	0.152129	0.365169	0.315582	0.312616	0.274005	0.161782
Plscr3	0.228239	0.210438	0.205056	0.177515	0.149521	0.130476	0.161744
Uba1	0.228239	0.0537281	0.438202	0.416174	0.374695	0.358347	0.16196
Tm2d3	0.228239	-0.182311	0.300562	0.319527	0.231659	0.257451	0.161717
Gm10076	0.228239	0.0753544	0.185393	0.157791	0.134062	0.121994	0.161727
Mob1b	0.228239	-0.102914	0.308989	0.289941	0.271424	0.27276	0.161993
Gm33989	0.228239	-0.0404507	0.452247	0.465483	0.444992	0.461976	0.161958
Usp32	0.228239	-0.0230305	0.578652	0.583826	0.644458	0.646609	0.161712
Acss1	0.228239	0.0668436	0.424157	0.404339	0.466221	0.448284	0.161726
Pip5k1a	0.228239	-0.20027	0.376404	0.410256	0.377592	0.421905	0.161922
Zfp263	0.228239	0.282682	0.174157	0.142012	0.130889	0.107412	0.161992
Asf1a	0.228239	0.450468	0.174157	0.143984	0.133784	0.103819	0.161754
Pkia	0.228239	-0.0288772	0.120787	0.0986193	0.113712	0.103384	0.161718
Rab27a	0.228497	-0.163449	0.106742	0.086785	0.0874335	0.0828229	0.162261
B230216N24Rik	0.228497	0.433323	0.106742	0.086785	0.0851619	0.0653636	0.162261
Nde1	0.228502	-0.0503387	0.325843	0.311637	0.262104	0.26293	0.162317
Cxxc1	0.228502	0.110085	0.191011	0.163708	0.145262	0.129072	0.162334
Cyld	0.228552	-0.117012	0.356742	0.34714	0.34058	0.350595	0.162404
Clip2	0.228552	0.0161883	0.292135	0.274162	0.255401	0.247966	0.162428
Ctdp1	0.228598	-0.18319	0.126404	0.138067	0.0913094	0.102402	0.162489
Galnt2	0.228643	0.0989319	0.303371	0.285996	0.248683	0.233823	0.162547
Fam234a	0.228861	-0.435214	0.0926966	0.110454	0.0843788	0.106716	0.162778
Pafah1b2	0.228861	0.124933	0.424157	0.382643	0.373885	0.34435	0.162748
Kctd18	0.228861	0.102222	0.157303	0.130178	0.116667	0.102935	0.162729
Thumpd1	0.22899	0.169851	0.132022	0.110454	0.0987742	0.0860872	0.162899
Gimap8	0.229058	-0.0264043	0.494382	0.510848	0.488554	0.500059	0.162974
Ppp2r2a	0.229162	-0.0894358	0.643258	0.641026	0.639882	0.664225	0.163074
Atosb	0.229217	-0.269541	0.120787	0.145957	0.100015	0.123373	0.163139
Kctd12b	0.229217	-0.0636692	0.699438	0.741617	0.927733	0.984077	0.163148
2610008E11Rik	0.229288	-0.0187658	0.317416	0.293886	0.258268	0.251307	0.163242
Rcan1	0.229449	-0.310459	0.202247	0.216963	0.162009	0.187028	0.163438
Camk2n1	0.229449	0.0792409	0.348315	0.311637	0.324292	0.297424	0.163402
Wbp1	0.229449	-0.178249	0.160112	0.163708	0.109937	0.11986	0.163458
Rtf2	0.229449	0.266557	0.292135	0.254438	0.223373	0.191401	0.163413
Zfp719	0.229449	0.0493811	0.126404	0.12426	0.088749	0.0893486	0.163383
Erp29	0.22945	0.0272954	0.491573	0.465483	0.421969	0.411952	0.163515
Jade1	0.229607	-0.286324	0.275281	0.280079	0.21688	0.243603	0.163653
Zbtb26	0.229714	0.444598	0.146067	0.116371	0.126292	0.0974973	0.163755
Kifbp	0.229823	0.365991	0.272472	0.234714	0.233424	0.19347	0.163859
Psmc5	0.229823	0.0745141	0.331461	0.30572	0.273803	0.256299	0.163878
Ptpa	0.229947	-0.129087	0.367978	0.345168	0.314117	0.318772	0.164
Slc39a9	0.230058	0.150451	0.252809	0.21499	0.224389	0.198506	0.164106
Gm43507	0.230141	-0.181448	0.252809	0.293886	0.211993	0.242634	0.164191
Hibadh	0.230219	0.040011	0.390449	0.382643	0.390354	0.386082	0.164274
Arfgap2	0.230219	-0.0405526	0.238764	0.224852	0.178367	0.176717	0.164273
Ccdc43	0.230263	0.173414	0.134831	0.108481	0.104411	0.0878428	0.164357
Mmp15	0.230272	-0.07846	0.508427	0.552268	0.503135	0.546015	0.16439
Acot8	0.230361	0.140987	0.174157	0.147929	0.132172	0.117188	0.16448
Nr6a1os	0.230454	0.259793	0.120787	0.0946746	0.10922	0.0858179	0.164573
Gps1	0.230459	0.19031	0.241573	0.211045	0.181926	0.158235	0.164626
Pdzd2	0.230459	0.147739	0.421348	0.414201	0.489377	0.461826	0.164602
Cdc37	0.230492	0.029235	0.525281	0.512821	0.477995	0.474332	0.164679
Acad8	0.230631	0.119328	0.132022	0.122288	0.106281	0.0985791	0.164804
Akt1	0.230633	-0.167938	0.398876	0.42998	0.320562	0.355158	0.164832
Aig1	0.230654	-0.0253535	0.654494	0.633136	0.834785	0.843056	0.164873
Pdcl	0.230654	0.148199	0.19382	0.189349	0.15086	0.141726	0.164885
Derl2	0.230654	0.183673	0.353933	0.30572	0.284541	0.247285	0.16491
Uqcc4	0.230673	0.118856	0.191011	0.171598	0.142444	0.130317	0.164966
BC002059	0.230693	0.336692	0.140449	0.114398	0.117363	0.0972055	0.165067
ENSMUSG00000121382	0.230693	0.223238	0.117978	0.0946746	0.0897481	0.0739965	0.165015
Ifi204	0.230693	0.565763	0.123596	0.0966469	0.120737	0.0907965	0.165006
Pdia5	0.230693	0.778412	0.123596	0.0966469	0.121897	0.0831103	0.165006
She	0.230698	0.0335965	0.699438	0.725838	0.834119	0.843869	0.165116
Zfp664	0.230805	-0.0213728	0.421348	0.445759	0.390206	0.415925	0.165219
Ints12	0.230807	0.351827	0.123596	0.100592	0.0956965	0.0762049	0.165246
Toe1	0.230833	-0.161098	0.0814607	0.100592	0.0599818	0.0707623	0.165291
Tmem237	0.230835	0.0312521	0.11236	0.0986193	0.0860764	0.0787157	0.16532
Dap3	0.230835	-0.0474521	0.258427	0.266272	0.211328	0.222545	0.165343
Prelid1	0.230835	0.00592334	0.33427	0.343195	0.279121	0.284415	0.165395
Crtc2	0.230835	0.235209	0.140449	0.118343	0.102127	0.0874283	0.165392
Mnat1	0.230835	-0.0118272	0.429775	0.410256	0.45216	0.44404	0.165383
Trmt2a	0.230835	0.470821	0.148876	0.122288	0.111709	0.0857223	0.165328
Tox3	0.230851	-0.187906	0.230337	0.252465	0.247755	0.274493	0.165489
Irf7	0.230876	0.325081	0.264045	0.226824	0.248545	0.206189	0.165533
Gid8	0.230876	-0.169869	0.16573	0.189349	0.131156	0.149937	0.165548
Ddx27	0.23088	0.177719	0.244382	0.207101	0.192144	0.16547	0.165589
Tnip1	0.230894	0.46379	0.202247	0.179487	0.181434	0.143669	0.165625
Cfl1	0.23104	0.0959962	0.839888	0.806706	1.10448	1.04674	0.165756
Bpnt1	0.231237	-0.299977	0.188202	0.207101	0.142606	0.167618	0.165924
Ints14	0.231549	0.0892598	0.182584	0.161736	0.156133	0.14507	0.166175
Tti2	0.231782	-0.296086	0.109551	0.13215	0.0804737	0.0999535	0.166416
Josd1	0.231782	-0.0177321	0.16573	0.143984	0.122956	0.116641	0.166384
Mapk8ip3	0.231782	-0.0803719	0.438202	0.441815	0.383689	0.397367	0.166368
Rsl24d1	0.231789	0.0448118	0.160112	0.138067	0.111598	0.101485	0.166453
Krit1	0.231858	-0.0643828	0.620787	0.607495	0.709088	0.708066	0.166529
Ifih1	0.231914	-0.116763	0.412921	0.445759	0.422699	0.455834	0.166622
Rars1	0.231914	-0.0554607	0.22191	0.242604	0.176566	0.188583	0.166614
Zbtb45	0.231914	0.391249	0.117978	0.0927022	0.0817174	0.06294	0.166596
Rpp14	0.231972	0.154897	0.13764	0.114398	0.10179	0.0890714	0.166716
Prdm5	0.231972	0.36899	0.157303	0.136095	0.158051	0.129822	0.166731
Vcpip1	0.23198	0.163605	0.38764	0.360947	0.359676	0.323641	0.166775
Zbtb21	0.232038	0.445729	0.126404	0.102564	0.0940129	0.0745396	0.166843
Ankrd54	0.232048	0.300188	0.123596	0.0986193	0.0917166	0.0743449	0.166877
Fbxo21	0.232079	0.255299	0.196629	0.17357	0.157694	0.138215	0.167012
Rps6ka2	0.232079	-0.130105	0.617978	0.635108	0.700224	0.740983	0.166927
Ndufaf6	0.232079	0.332448	0.151685	0.128205	0.134421	0.108728	0.167069
Slc25a25	0.232079	0.0953418	0.202247	0.179487	0.179446	0.166003	0.167045
Mettl8	0.232079	0.365483	0.134831	0.13215	0.126017	0.108935	0.16698
Fance	0.232079	-0.0167626	0.174157	0.151874	0.130664	0.124477	0.166926
Rnf123	0.232079	0.168969	0.151685	0.128205	0.11447	0.100886	0.167069
Evi5	0.232079	-0.082583	0.457865	0.473373	0.469511	0.496247	0.166968
Stat5b	0.232379	0.0495038	0.589888	0.593688	0.706348	0.691972	0.167354
Fam3a	0.232597	-0.0538263	0.160112	0.153846	0.115491	0.117106	0.167538
Zfp330	0.232597	0.0803428	0.160112	0.153846	0.11458	0.111293	0.167538
Gm16794	0.232751	-0.128893	0.0870787	0.106509	0.070232	0.080642	0.167724
Acp6	0.232751	-0.419834	0.0870787	0.106509	0.0644548	0.0840571	0.167724
Pef1	0.232751	0.502674	0.160112	0.13215	0.124949	0.0967113	0.167702
Strn	0.232776	-0.0734531	0.41573	0.410256	0.381634	0.388197	0.1678
Lrrc1	0.232776	0.00384076	0.213483	0.218935	0.195361	0.196337	0.167827
Ilrun	0.233172	0.00417825	0.533708	0.524655	0.508409	0.507848	0.168199
Rab6b	0.233172	-0.042008	0.264045	0.274162	0.22176	0.2381	0.168166
Ino80e	0.233172	0.0237268	0.207865	0.209073	0.157702	0.15617	0.168139
Plcl2	0.233172	0.199732	0.132022	0.12426	0.14465	0.1296	0.168156
Ppp4r1	0.233336	0.0866742	0.525281	0.530572	0.537425	0.527954	0.168363
Suz12	0.233336	-0.0403779	0.553371	0.556213	0.611433	0.626484	0.168384
Rpgrip1	0.233488	0.33717	0.117978	0.100592	0.0869322	0.0716309	0.168526
Arfgef2	0.23352	0.0730193	0.376404	0.360947	0.376714	0.363305	0.168576
Vps72	0.23354	0.107298	0.30618	0.274162	0.259751	0.240456	0.168618
Armc5	0.233596	0.312322	0.103933	0.0848126	0.0807372	0.0660903	0.168685
Kmt5c	0.233596	-0.221305	0.117978	0.145957	0.0940144	0.112184	0.168726
Pik3ip1	0.233596	-0.307585	0.134831	0.16568	0.108763	0.13497	0.168734
Gas8	0.233596	0.221448	0.103933	0.0848126	0.0749789	0.0627822	0.168685
Dynlt3	0.23363	0.226565	0.390449	0.357002	0.316402	0.277268	0.168816
Rab11b	0.233631	0.182725	0.632022	0.591716	0.635162	0.57835	0.168856
Vps35	0.233631	0.109617	0.494382	0.495069	0.47386	0.456346	0.168843
Il10rb	0.233896	0.0951561	0.573034	0.524655	0.54869	0.512641	0.169088
Ercc5	0.2339	0.0446055	0.258427	0.262327	0.223042	0.22065	0.169119
Qser1	0.2339	-0.0633498	0.522472	0.524655	0.54365	0.557282	0.169118
Dnajc15	0.233938	0.260473	0.19382	0.177515	0.164621	0.141579	0.169199
Pqbp1	0.233938	0.383993	0.202247	0.169625	0.155758	0.126406	0.169204
Wdr12	0.233994	0.277236	0.143258	0.114398	0.120837	0.0995459	0.169293
Trafd1	0.234092	-0.100621	0.390449	0.392505	0.337915	0.351811	0.16939
Wwc2	0.234107	-0.0401626	0.91573	0.895464	1.31394	1.33069	0.169444
Rprd2	0.234107	-0.0356459	0.578652	0.57002	0.590325	0.592504	0.169428
2310011J03Rik	0.234146	0.24206	0.191011	0.159763	0.144158	0.119431	0.16951
Telo2	0.234199	0.106907	0.106742	0.104536	0.0822484	0.0785636	0.169575
Alad	0.234199	0.242191	0.233146	0.193294	0.182215	0.152306	0.169584
Wwp1	0.234261	-0.0782394	0.508427	0.512821	0.510838	0.530144	0.169673
Zfp518a	0.234309	-0.0446919	0.16573	0.159763	0.141442	0.141391	0.169735
Grpel1	0.234316	-0.0611373	0.292135	0.295858	0.224029	0.231945	0.169766
Dclk2	0.234394	0.148597	0.247191	0.213018	0.253492	0.227498	0.169907
Lgals9	0.234394	0.0496472	0.558989	0.558185	0.603044	0.593254	0.169881
Mff	0.234394	-0.185679	0.438202	0.461538	0.375552	0.414282	0.16985
Orc2	0.234394	0.0524963	0.258427	0.224852	0.236316	0.216187	0.169869
Mrps30	0.234407	0.455034	0.132022	0.108481	0.105954	0.0799042	0.16997
Stard5	0.234407	-0.169395	0.132022	0.149901	0.117322	0.132105	0.169966
Btg3	0.234453	0.0571164	0.410112	0.398422	0.395666	0.3779	0.170053
Spg11	0.234596	-0.302831	0.202247	0.228797	0.160684	0.190367	0.170191
Rbm10	0.234596	0.282675	0.382022	0.341223	0.350262	0.301773	0.170213
Secisbp2	0.234596	0.108383	0.356742	0.313609	0.309835	0.280651	0.170184
5031425E22Rik	0.234696	-0.111306	0.654494	0.662722	0.705741	0.729899	0.170337
Bad	0.234747	0.236922	0.272472	0.234714	0.205726	0.174849	0.170624
Pex3	0.234747	-0.129705	0.210674	0.236686	0.17885	0.198785	0.170654
Coq10a	0.234747	0.0479704	0.120787	0.108481	0.0859583	0.0825314	0.170498
Tanc2	0.234747	-0.0416578	0.373596	0.402367	0.444519	0.464061	0.170736
Uggt1	0.234747	0.0265731	0.424157	0.433925	0.390283	0.389676	0.170457
Kctd2	0.234747	0.354876	0.238764	0.203156	0.18782	0.152438	0.170654
Gm28529	0.234747	-0.105571	0.109551	0.102564	0.0771894	0.0786845	0.170529
Zfp1	0.234747	-0.0197146	0.109551	0.0946746	0.0864256	0.0817439	0.170413
Il15ra	0.234747	0.100145	0.379213	0.368836	0.351513	0.336492	0.170549
Atn1	0.234747	0.0205057	0.241573	0.224852	0.187672	0.17988	0.17045
Gnas	0.234747	0.00415876	1	0.99211	2.53137	2.51847	0.170557
Slc2a9	0.234747	0.446005	0.117978	0.108481	0.109565	0.0919383	0.170435
Hp1bp3	0.234747	0.099681	0.643258	0.589744	0.621714	0.572333	0.170401
Tpi1	0.234747	-0.0224457	0.244382	0.234714	0.190779	0.189492	0.170464
Zfp868	0.234935	-0.0910292	0.129213	0.118343	0.0941469	0.0956449	0.170913
Mon2	0.234956	0.0666952	0.558989	0.575937	0.60948	0.607792	0.170975
Erich1	0.234956	0.171575	0.337079	0.299803	0.305106	0.273037	0.170955
Txndc16	0.234956	0.325871	0.168539	0.138067	0.147306	0.120876	0.170992
Tango2	0.234958	0.252846	0.216292	0.18146	0.200595	0.164788	0.171037
Mtpn	0.235068	0.0209408	0.52809	0.506903	0.505114	0.484877	0.171165
Grina	0.235068	0.222225	0.22191	0.205128	0.167436	0.148795	0.171181
Supt20	0.235068	0.0694146	0.477528	0.465483	0.452774	0.435875	0.171178
Abi1	0.235068	-0.000156583	0.848315	0.83432	1.11403	1.09994	0.171144
Erp44	0.235235	0.18384	0.505618	0.451677	0.47627	0.418586	0.171373
Med30	0.23525	0.226479	0.146067	0.120316	0.108287	0.0904964	0.171411
Fmo2	0.235331	-0.101279	0.328652	0.35503	0.363652	0.389247	0.171497
Ntn4	0.235352	-0.0322349	0.390449	0.418146	0.456733	0.469111	0.171539
Flvcr1	0.235392	-0.27539	0.0898876	0.114398	0.0787878	0.0986264	0.171595
Sri	0.235403	0.0147938	0.550562	0.568047	0.526157	0.535893	0.17163
Plpp3	0.235436	-0.00111123	1	1	3.33137	3.33079	0.171697
Cdc23	0.235436	0.185498	0.207865	0.207101	0.172731	0.160535	0.171681
Tspan31	0.235498	-0.205334	0.261236	0.270217	0.195787	0.215977	0.17178
Tsen34	0.235842	0.121775	0.404494	0.374753	0.343693	0.317343	0.172058
Tmem127	0.23599	0.200363	0.407303	0.374753	0.356798	0.318752	0.172193
Avl9	0.236031	-0.00745186	0.404494	0.39645	0.394637	0.39726	0.172249
Prkab2	0.236031	0.123961	0.132022	0.130178	0.109854	0.103574	0.17225
Lgalsl	0.236148	-0.186466	0.148876	0.177515	0.11823	0.139099	0.172389
Lars1	0.236237	-0.100676	0.342697	0.376726	0.33615	0.365354	0.172481
Has3	0.236237	0.241628	0.188202	0.167653	0.157361	0.136935	0.1725
Edc4	0.236454	0.00235543	0.132022	0.130178	0.0969307	0.0971382	0.172693
Dnajc19	0.236889	-0.22301	0.337079	0.370809	0.316338	0.354164	0.173038
Zfp729b	0.236987	0.217736	0.168539	0.169625	0.142203	0.129829	0.173137
Cfap20	0.237362	0.102795	0.446629	0.422091	0.404684	0.379812	0.173438
Wnk1	0.237371	-0.0861678	0.879213	0.889546	1.35648	1.40466	0.17352
Dffb	0.237371	-0.116829	0.101124	0.116371	0.0778249	0.0888427	0.173495
Nans	0.237371	0.275533	0.157303	0.128205	0.120286	0.0990801	0.173472
Tmx4	0.237371	-0.0122762	0.255618	0.244576	0.221017	0.218411	0.173603
Zfp516	0.237371	0.0146002	0.264045	0.289941	0.237617	0.247121	0.173557
Mipol1	0.237371	0.234089	0.337079	0.309665	0.342934	0.305676	0.173528
Lrpprc	0.237376	0.361551	0.252809	0.21499	0.220988	0.180013	0.173638
Tmem263	0.237415	0.255523	0.227528	0.203156	0.189177	0.159762	0.173694
Ctsf	0.237486	0.606692	0.11236	0.0966469	0.0910715	0.0697502	0.173773
Unc93b1	0.237495	0.183795	0.418539	0.410256	0.387457	0.360275	0.173807
Rhog	0.237495	0.168428	0.342697	0.301775	0.27467	0.244033	0.173829
Mxra8	0.237495	0.133896	0.244382	0.205128	0.190399	0.168729	0.173877
Gm14636	0.237495	-0.0603723	0.176966	0.18146	0.174424	0.184647	0.173874
4921511C10Rik	0.237495	0.208668	0.27809	0.238659	0.240653	0.209646	0.173881
Fbxo4	0.237495	-0.24881	0.129213	0.134122	0.105425	0.1168	0.17399
Il31ra	0.237495	0.243913	0.151685	0.136095	0.109275	0.0961245	0.173859
Cpsf3	0.237495	-0.185119	0.238764	0.258383	0.194126	0.221126	0.173849
4930444A19Rik	0.237495	-0.417625	0.0926966	0.114398	0.0728876	0.0936227	0.173955
Atf7ip	0.23752	-0.0146286	0.730337	0.741617	0.89041	0.899646	0.174069
Lsm14b	0.23752	0.34908	0.117978	0.0946746	0.0869983	0.0687369	0.174305
Dnase1l1	0.23752	0.189457	0.311798	0.280079	0.268461	0.236549	0.174222
Mapkapk5	0.23752	-0.123126	0.241573	0.2643	0.196949	0.217531	0.174197
Socs4	0.23752	0.188092	0.337079	0.311637	0.307496	0.279609	0.174096
Pparg	0.23752	0.201284	0.157303	0.145957	0.185675	0.167449	0.174157
Vta1	0.23752	-0.0588977	0.393258	0.382643	0.349053	0.358258	0.174131
Ddx39b	0.23752	0.122023	0.435393	0.412229	0.370075	0.344012	0.174415
Pcgf3	0.23752	0.00382536	0.370787	0.357002	0.308126	0.300525	0.174336
Nampt	0.23752	0.170234	0.272472	0.270217	0.243828	0.232154	0.174143
Adss2	0.23752	0.15773	0.407303	0.362919	0.367255	0.331936	0.1741
Hdgfl2	0.23752	-0.314828	0.191011	0.220907	0.151523	0.181592	0.174284
Ttll7	0.23752	-0.05178	0.393258	0.400394	0.402276	0.415574	0.17435
Pik3c3	0.23752	-0.0660259	0.264045	0.295858	0.224187	0.241037	0.174368
Tmtc3	0.237546	-0.101093	0.213483	0.234714	0.188056	0.200524	0.174468
Pld1	0.237573	-0.0575222	0.511236	0.487179	0.565293	0.567261	0.174533
Fdps	0.237573	0.498852	0.109551	0.0946746	0.0886944	0.0715711	0.174515
Rab5c	0.2376	0.00063708	0.561798	0.522682	0.510396	0.48989	0.174593
Upp2	0.2376	-0.0605329	0.269663	0.284024	0.322489	0.332831	0.174632
Taok2	0.2376	-0.088972	0.63764	0.639053	0.630812	0.654555	0.174589
Cacul1	0.23769	-0.0139513	0.418539	0.394477	0.395161	0.389501	0.174737
Fubp3	0.237937	0.0688276	0.252809	0.238659	0.215672	0.20747	0.174946
Patz1	0.237951	0.305354	0.272472	0.240631	0.231729	0.19622	0.174983
Fkbp8	0.238037	0.119589	0.44382	0.400394	0.376384	0.339693	0.175074
Atf4	0.238073	-0.0124368	0.331461	0.313609	0.274546	0.266491	0.175127
Scand1	0.238113	-0.180242	0.404494	0.453649	0.356094	0.403012	0.175184
Oasl2	0.238172	0.21362	0.390449	0.372781	0.464451	0.443381	0.175255
Tmem132a	0.23819	0.310642	0.101124	0.0828402	0.074637	0.0591043	0.175295
Plac9	0.23819	0.862894	0.101124	0.0828402	0.0892699	0.0687565	0.175295
Fam114a1	0.23819	0.000925571	0.314607	0.341223	0.308699	0.320947	0.17533
Pkig	0.23819	0.127179	0.370787	0.357002	0.394943	0.370346	0.175377
Vac14	0.23819	-0.128637	0.103933	0.122288	0.0814967	0.0924867	0.175412
Gm26944	0.23819	0.0842805	0.101124	0.0828402	0.0719943	0.0641086	0.175295
Gm56874	0.23819	0.0801962	0.101124	0.0828402	0.0750506	0.0672264	0.175295
Timeless	0.23832	0.0510327	0.235955	0.228797	0.184314	0.181125	0.175581
Gtf2b	0.238395	0.294726	0.202247	0.197239	0.165311	0.147168	0.175664
Mfsd1	0.238481	-0.0993017	0.224719	0.234714	0.169524	0.180536	0.175754
Mef2b	0.238557	0.119311	0.16573	0.143984	0.125549	0.111038	0.175838
Tmem256	0.238557	0.187773	0.382022	0.343195	0.327723	0.294419	0.175901
Sec23a	0.238557	0.139803	0.323034	0.295858	0.279384	0.260297	0.175849
Serp2	0.238557	-0.173664	0.103933	0.108481	0.0895959	0.0990491	0.175866
Taf6	0.238561	0.186807	0.213483	0.18146	0.164187	0.141104	0.17595
Sirt1	0.238826	-0.0626317	0.241573	0.226824	0.193098	0.193063	0.176172
Scaper	0.23887	-0.127207	0.598315	0.609467	0.757728	0.798181	0.176232
Mthfd2l	0.238882	-0.261989	0.154494	0.183432	0.134423	0.16133	0.176268
Med23	0.238887	0.250034	0.283708	0.248521	0.24158	0.207518	0.176326
Mfap3	0.238887	-0.185643	0.359551	0.386588	0.29499	0.327413	0.176299
Map1lc3b	0.238979	0.0384188	0.668539	0.642998	0.676241	0.656091	0.176423
Commd7	0.238979	-0.0242439	0.320225	0.325444	0.266623	0.27116	0.176475
Alkbh3	0.238979	0.179766	0.235955	0.201183	0.185995	0.162382	0.176422
Rasgrp2	0.238986	-0.161232	0.421348	0.42998	0.411917	0.440393	0.176509
Zfp367	0.238986	-0.471814	0.0842697	0.102564	0.058269	0.0805682	0.176539
Lmbr1	0.238986	-0.00498538	0.289326	0.2643	0.299417	0.290735	0.176512
Septin4	0.239003	-0.10269	0.702247	0.715976	0.81537	0.8514	0.176603
Ypel2	0.23904	0.0613081	0.525281	0.532544	0.594666	0.589158	0.176675
Sfmbt1	0.23904	0.106708	0.205056	0.17357	0.203557	0.179158	0.176658
Atp2a2	0.23904	-0.0466679	0.61236	0.599606	0.609992	0.620196	0.176665
2610020C07Rik	0.239102	-0.255611	0.168539	0.161736	0.130901	0.142082	0.176834
Hsdl1	0.239102	0.2403	0.157303	0.128205	0.120858	0.101747	0.176794
Kif1c	0.239102	-0.0782369	0.328652	0.311637	0.265278	0.26843	0.176786
Urm1	0.239139	0.312022	0.16573	0.136095	0.127212	0.103413	0.176895
Pnrc1	0.239325	-0.0466359	0.573034	0.57002	0.543651	0.55269	0.177158
Atrip	0.239325	0.232813	0.109551	0.0907298	0.0805558	0.0674657	0.17706
Gnl1	0.239325	0.218627	0.109551	0.0907298	0.0777901	0.0644275	0.17706
Nono	0.239325	-0.0522603	0.485955	0.522682	0.4423	0.46738	0.177095
Bcat2	0.239325	0.280971	0.109551	0.0907298	0.0795165	0.0669506	0.17706
Kpna6	0.239474	-0.254489	0.230337	0.242604	0.180491	0.201979	0.177312
Zfp386	0.239474	-0.0345382	0.219101	0.211045	0.181282	0.182742	0.177308
Accs	0.239474	0.546665	0.117978	0.0927022	0.0941481	0.0702998	0.177307
Ints11	0.239616	0.0685895	0.252809	0.230769	0.196727	0.185992	0.177494
Papola	0.239617	0.0228181	0.828652	0.810651	1.0744	1.05698	0.177522
Fstl1	0.239644	-0.075418	0.460674	0.489152	0.448338	0.478552	0.17757
Cog3	0.239915	-0.0919363	0.311798	0.323471	0.265985	0.283562	0.177798
Ranbp2	0.240308	-0.0472295	0.632022	0.670611	0.698881	0.73611	0.178117
Pdia6	0.240396	0.0116535	0.626404	0.589744	0.617275	0.600498	0.178209
Ramac	0.240479	-0.0814974	0.213483	0.228797	0.1663	0.174825	0.178342
Atad1	0.240479	0.00294283	0.33427	0.327416	0.289026	0.288335	0.178322
Ift46	0.240479	-0.302878	0.162921	0.179487	0.122794	0.14512	0.178368
Cpsf2	0.240479	0.124521	0.233146	0.205128	0.190951	0.173968	0.178298
Cdc25a	0.240518	-0.353747	0.0898876	0.110454	0.0715084	0.090138	0.178437
Smu1	0.240518	0.166656	0.311798	0.270217	0.244303	0.212023	0.17845
Nsmce4a	0.240518	-0.0769739	0.300562	0.309665	0.232302	0.239666	0.178483
Rint1	0.240647	0.191939	0.303371	0.266272	0.28164	0.24686	0.178616
Cops9	0.240647	0.292484	0.342697	0.301775	0.290044	0.243603	0.178635
Sar1b	0.24065	0.267643	0.367978	0.333333	0.309946	0.266815	0.178695
Cep120	0.24065	-0.0342346	0.407303	0.400394	0.388354	0.388139	0.178686
Ccrl2	0.24065	-0.142274	0.294944	0.321499	0.247506	0.275238	0.178673
Lrrk1	0.240681	0.0504611	0.36236	0.319527	0.365412	0.335202	0.178798
Gm12743	0.240681	-0.00914899	0.216292	0.203156	0.192105	0.189956	0.178778
Spryd7	0.240809	0.295831	0.126404	0.120316	0.105856	0.0904696	0.178928
Snx27	0.240814	0.131166	0.463483	0.433925	0.447572	0.415656	0.178959
Por	0.240814	0.0338357	0.33427	0.329389	0.295669	0.288251	0.178986
Ric8a	0.240888	0.222352	0.188202	0.157791	0.142602	0.122216	0.179069
Eif3l	0.240888	-0.284	0.207865	0.244576	0.159668	0.191328	0.179069
Stk38l	0.240937	0.0121768	0.143258	0.159763	0.129618	0.134179	0.179161
Chml	0.241125	-0.227445	0.123596	0.143984	0.0988404	0.115818	0.179328
Zfp617	0.241149	-0.24058	0.171348	0.197239	0.134859	0.154161	0.179374
Snta1	0.241161	0.501925	0.115169	0.0927022	0.116943	0.0853005	0.179411
Pabir1	0.241161	-0.236988	0.151685	0.177515	0.11456	0.133997	0.179422
Arhgap25	0.241261	-0.130919	0.179775	0.17357	0.139579	0.144315	0.17954
Mrps34	0.241435	0.264483	0.205056	0.17357	0.151521	0.1271	0.179697
Ccdc47	0.241514	0.0980243	0.485955	0.465483	0.422421	0.401035	0.179868
Boc	0.241514	-0.109208	0.205056	0.193294	0.188567	0.191232	0.179817
Atp6v1c1	0.241514	0.0921215	0.230337	0.216963	0.18874	0.175692	0.17992
Chrac1	0.241514	0.0281703	0.213483	0.203156	0.163897	0.16195	0.179784
Cmya5	0.241514	0.128263	0.292135	0.258383	0.315323	0.280398	0.179786
Cox20	0.241514	0.255793	0.19382	0.16568	0.150747	0.126567	0.179837
Rab33b	0.241546	-0.31104	0.123596	0.147929	0.0962936	0.117649	0.179973
Itpr1	0.241735	-0.00844061	0.814607	0.796844	1.10714	1.10457	0.180141
Paip1	0.241889	-0.0110029	0.441011	0.412229	0.397513	0.387125	0.180284
Osgep	0.241929	-0.158573	0.227528	0.238659	0.167898	0.183087	0.180341
Eif4g3	0.241929	-0.00715221	0.842697	0.854043	1.19947	1.21546	0.180344
Aasdhppt	0.242136	0.254783	0.13764	0.110454	0.101011	0.0843454	0.180551
Wdr75	0.242196	-0.209494	0.160112	0.161736	0.117984	0.129659	0.180623
Isg15	0.242196	0.146415	0.252809	0.293886	0.321249	0.342107	0.180677
Tmem198b	0.242196	0.326433	0.109551	0.102564	0.0867588	0.0757824	0.18064
Rabepk	0.242272	-0.458593	0.103933	0.12426	0.0796596	0.106193	0.180763
Eloc	0.242349	-0.0189458	0.438202	0.416174	0.372652	0.366722	0.180852
Shf	0.242349	0.173323	0.202247	0.171598	0.15647	0.137987	0.180848
Mpv17	0.242385	-0.104008	0.255618	0.248521	0.206538	0.214805	0.18093
Uap1	0.242404	-0.0514328	0.261236	0.252465	0.213817	0.214983	0.180972
Zfp53	0.242506	-0.257386	0.16573	0.197239	0.166237	0.197487	0.18108
Ash1l	0.242506	-0.0101449	0.924157	0.911243	1.48495	1.47686	0.181076
Dnm1l	0.242547	-0.231459	0.429775	0.461538	0.403693	0.455518	0.181186
Klf2	0.242547	-0.04101	0.946629	0.960552	1.95801	2.01034	0.181162
Rilpl2	0.242667	0.214512	0.11236	0.100592	0.0964472	0.0847003	0.181307
Map4	0.24268	-0.00831193	0.94382	0.930966	1.69083	1.69036	0.181344
Tmem94	0.24271	0.336837	0.244382	0.211045	0.18909	0.156315	0.181395
Ldah	0.242748	0.171059	0.238764	0.246548	0.238979	0.225375	0.181451
Rit1	0.242757	-0.0701112	0.311798	0.345168	0.257726	0.280292	0.181485
Dolk	0.242849	0.327121	0.162921	0.134122	0.118749	0.0956178	0.181581
Stk40	0.242849	-0.016781	0.331461	0.30572	0.275372	0.268848	0.181619
Echs1	0.242849	-0.0971135	0.227528	0.266272	0.184408	0.209002	0.181666
Ubn1	0.242849	0.137802	0.685393	0.680473	0.783012	0.741086	0.181683
Tmem68	0.242849	0.00971251	0.22191	0.216963	0.188782	0.18415	0.181797
Iigp1	0.242849	-0.136575	0.598315	0.587771	0.901607	0.919487	0.181774
Farp2	0.242849	0.222253	0.210674	0.177515	0.190997	0.166241	0.18165
Gnao1	0.242849	-0.105176	0.224719	0.218935	0.204127	0.207871	0.181582
Gm32401	0.242849	-0.393505	0.168539	0.195266	0.157533	0.194485	0.181636
Magt1	0.242849	-0.0132972	0.463483	0.485207	0.462168	0.476703	0.181588
Chmp2b	0.243027	-0.280362	0.311798	0.341223	0.251716	0.290692	0.181993
Alpk1	0.243054	0.143043	0.283708	0.242604	0.296104	0.259734	0.182041
Nr2f6	0.243074	-0.0404473	0.266854	0.252465	0.202061	0.200282	0.182084
Ptbp2	0.24328	-0.193579	0.547753	0.57002	0.545684	0.601352	0.182276
Timm9	0.24328	0.134147	0.216292	0.189349	0.183917	0.161361	0.182265
Itm2a	0.243444	-0.15375	0.794944	0.832347	1.18608	1.26623	0.182444
Hfe	0.243709	0.196403	0.238764	0.230769	0.195112	0.180959	0.18267
Txnrd1	0.244038	0.243988	0.289326	0.25641	0.245707	0.214852	0.182947
Gng5	0.244038	0.0243463	0.755618	0.751479	0.915088	0.911228	0.182945
Polh	0.244038	0.170927	0.174157	0.151874	0.15065	0.133103	0.182959
Ptpre	0.244038	-0.0647994	0.345506	0.337278	0.352362	0.361823	0.182968
Lbh	0.244038	0.120603	0.117978	0.112426	0.0933549	0.0887749	0.183005
Mtmr12	0.244072	0.139727	0.424157	0.404339	0.399301	0.374912	0.18311
Acer2	0.244093	0.0631102	0.530899	0.497041	0.722111	0.684167	0.183153
Ccdc186	0.244098	-0.228705	0.44382	0.489152	0.437364	0.498174	0.183185
Gmpr2	0.244196	0.21088	0.171348	0.145957	0.131245	0.113154	0.183286
Otud4	0.244236	-0.162233	0.432584	0.469428	0.393082	0.43397	0.183345
Micall1	0.244243	0.173552	0.390449	0.362919	0.362933	0.328203	0.183378
Itpr3	0.244279	-0.00103405	0.294944	0.270217	0.24598	0.235403	0.183433
Slc41a1	0.244282	-0.403715	0.146067	0.175542	0.109442	0.138217	0.183463
Cep70	0.244282	-0.508533	0.129213	0.157791	0.0998353	0.131894	0.183466
Eif4ebp1	0.244282	-0.289183	0.134831	0.140039	0.0903486	0.104561	0.183567
Ttc32	0.244282	-0.0627198	0.134831	0.140039	0.103935	0.109549	0.183567
Sec13	0.244282	0.23124	0.241573	0.224852	0.190239	0.171256	0.183483
Abraxas2	0.244282	0.0922006	0.241573	0.224852	0.187588	0.175442	0.183483
Ikbkg	0.244282	-0.3556	0.11236	0.13215	0.0854132	0.104637	0.183563
Pin4	0.244397	0.0743149	0.213483	0.189349	0.158991	0.145502	0.183881
Blvrb	0.244397	-0.0220338	0.174157	0.191321	0.154355	0.159298	0.183766
Mitf	0.244397	0.384934	0.115169	0.0907298	0.115611	0.0917843	0.183744
Bola1	0.244397	0.269035	0.106742	0.0887574	0.0740065	0.0619427	0.183756
Pigf	0.244397	0.116562	0.106742	0.0887574	0.0836333	0.0733265	0.183756
Wrap73	0.244397	-0.18665	0.0955056	0.116371	0.0716139	0.0828594	0.183921
Ddx56	0.244397	0.151721	0.106742	0.0966469	0.0774696	0.0700503	0.18404
R3hdm2	0.244397	-0.00143124	0.632022	0.627219	0.70628	0.704108	0.183878
Ldb1	0.244397	-0.163077	0.311798	0.34714	0.247825	0.274949	0.183824
Trmt6	0.244397	0.351769	0.106742	0.0887574	0.0931844	0.0752854	0.183756
Uqcc1	0.244397	0.0168035	0.289326	0.260355	0.247318	0.234795	0.18386
Armc1	0.244397	0.149784	0.331461	0.30572	0.277876	0.254185	0.183785
9530068E07Rik	0.244397	0.127588	0.294944	0.266272	0.228845	0.208747	0.183884
Wdr83os	0.244452	0.178117	0.323034	0.295858	0.253478	0.226364	0.184173
Sgce	0.244452	0.0611467	0.134831	0.153846	0.12873	0.133355	0.184149
Bag6	0.244452	0.104205	0.264045	0.240631	0.198452	0.184639	0.184224
Brd3	0.244452	-0.0226848	0.396067	0.374753	0.357676	0.349506	0.184192
Fer	0.244567	0.0236928	0.623596	0.623274	0.724294	0.716399	0.184354
Vps26b	0.244567	-0.23302	0.160112	0.183432	0.127038	0.145988	0.184348
Zfp560	0.24458	-0.11982	0.207865	0.213018	0.168533	0.179642	0.184413
Tafazzin	0.24461	0.149537	0.300562	0.285996	0.272839	0.250042	0.184464
Lman2l	0.244813	-0.0355195	0.22191	0.224852	0.179878	0.184786	0.184645
Grpel2	0.244962	-0.307546	0.0870787	0.110454	0.0625843	0.0800669	0.184787
Chst7	0.244962	-0.104804	0.154494	0.177515	0.127606	0.141378	0.184809
Lpin3	0.244962	-0.309684	0.101124	0.12426	0.0814225	0.101402	0.184785
Sox18	0.245109	0.0291495	0.882022	0.891519	1.50348	1.48621	0.184985
Adprs	0.245109	-0.0233732	0.191011	0.191321	0.145421	0.147641	0.18498
Mroh1	0.245218	0.377497	0.196629	0.185404	0.178252	0.154509	0.185118
Casp7	0.245231	0.0329645	0.359551	0.351085	0.326399	0.324519	0.185156
Pet100	0.245233	-0.106576	0.230337	0.216963	0.172874	0.176396	0.185186
Slc49a4	0.245238	0.181849	0.269663	0.234714	0.225083	0.197351	0.185232
Dda1	0.245238	0.456722	0.216292	0.18146	0.168983	0.134612	0.185272
Dido1	0.245238	-0.00512537	0.567416	0.579882	0.539387	0.5505	0.185218
Osbpl6	0.245244	-0.258269	0.101124	0.122288	0.104105	0.129178	0.185306
Gm26542	0.245407	-0.0887458	0.168539	0.187377	0.150165	0.161684	0.185457
Rad54l2	0.245407	-0.201454	0.323034	0.345168	0.2881	0.32017	0.185473
Usp10	0.245407	-0.282337	0.224719	0.236686	0.17622	0.202032	0.18548
Phb1	0.245407	0.0321398	0.199438	0.195266	0.165249	0.159831	0.185463
Mapk7	0.245426	-0.297357	0.0926966	0.114398	0.0660286	0.0813356	0.185584
Gm38190	0.245426	-0.377645	0.0926966	0.114398	0.0695514	0.0883347	0.185584
Parg	0.245426	-0.0872398	0.41573	0.420118	0.381864	0.401397	0.185592
Wfdc1	0.245436	0.0295017	0.308989	0.299803	0.295973	0.292187	0.185676
Tgfb2	0.24544	-0.550927	0.126404	0.142012	0.149081	0.178131	0.185706
Tmem134	0.245452	-0.0333978	0.261236	0.266272	0.194078	0.19863	0.185744
Prpf3	0.245452	-0.100149	0.272472	0.2643	0.220533	0.226314	0.185756
Plekha2	0.245784	0.0394874	0.244382	0.246548	0.221586	0.220674	0.186051
AW146154	0.245821	-0.399079	0.0898876	0.112426	0.0675263	0.0866805	0.186107
Sp110	0.245912	-0.172376	0.264045	0.270217	0.217782	0.238425	0.186204
B3gnt2	0.245919	0.000638495	0.755618	0.759369	0.975302	0.983769	0.186237
Cnst	0.24592	0.0419277	0.30618	0.319527	0.279234	0.287243	0.186266
Trnt1	0.246045	0.043699	0.160112	0.13215	0.120239	0.107198	0.186389
Zfp280c	0.246192	-0.206035	0.266854	0.260355	0.235764	0.249425	0.186528
Sdha	0.246314	0.0331851	0.603933	0.579882	0.612031	0.59007	0.18665
Lin54	0.246345	-0.0153474	0.202247	0.211045	0.193652	0.195237	0.186701
Zfp598	0.24638	-0.106767	0.126404	0.122288	0.0890641	0.0938396	0.186755
Khdc4	0.246399	0.0506516	0.544944	0.532544	0.538024	0.524678	0.186799
Ppp1r11	0.246464	0.151519	0.429775	0.406312	0.370364	0.344519	0.186876
Nob1	0.246477	-0.146014	0.11236	0.112426	0.0838421	0.0887237	0.186914
Cdc73	0.246477	-0.155807	0.620787	0.627219	0.643594	0.686577	0.186925
Ipo5	0.246557	0.169487	0.188202	0.157791	0.149344	0.130009	0.187031
Sike1	0.246748	0.193321	0.407303	0.382643	0.369957	0.33422	0.187204
Ptpn11	0.246783	-0.0947341	0.407303	0.412229	0.36296	0.379722	0.187265
Jpx	0.246783	0.233135	0.140449	0.114398	0.127287	0.104565	0.187258
Dph6	0.246938	0.0487648	0.401685	0.42998	0.487443	0.498076	0.187432
Pcna	0.247522	0.185445	0.27809	0.258383	0.216373	0.19606	0.187904
Stk19	0.247522	-0.106353	0.261236	0.2643	0.200394	0.210179	0.187926
Elovl1	0.247522	0.120483	0.356742	0.321499	0.28522	0.261805	0.187915
Entpd5	0.248154	0.0120687	0.106742	0.110454	0.0785262	0.0810377	0.188469
Cdc26	0.248172	0.22216	0.379213	0.349112	0.33713	0.29646	0.188511
Smarcd2	0.248172	-0.167748	0.266854	0.30572	0.202949	0.229506	0.188511
Mtrex	0.248231	-0.168274	0.441011	0.485207	0.399024	0.440162	0.188613
Marveld1	0.248231	0.0926322	0.210674	0.18146	0.15728	0.143917	0.188647
Mcrs1	0.248231	0.304405	0.230337	0.199211	0.182262	0.152443	0.188641
St3gal3	0.248231	-0.0633735	0.280899	0.303748	0.310749	0.336543	0.188692
Socs7	0.248231	0.293689	0.207865	0.185404	0.175204	0.149323	0.188691
Arhgap23	0.248369	0.0281476	0.682584	0.686391	0.78829	0.782898	0.188859
Zfp697	0.248427	-0.0623032	0.294944	0.301775	0.278381	0.284114	0.188932
Mtss1	0.24918	-0.0775903	0.643258	0.650888	0.744714	0.774844	0.189551
Cgrrf1	0.24918	0.00926316	0.227528	0.228797	0.179392	0.181274	0.189533
Zbtb14	0.249212	-0.36158	0.120787	0.147929	0.0853203	0.107605	0.189631
Ankrd13c	0.249212	0.11347	0.466292	0.433925	0.471704	0.440139	0.189654
1110004F10Rik	0.249212	-0.128231	0.432584	0.455621	0.373028	0.403821	0.189682
Tnpo3	0.249212	-0.000771408	0.542135	0.510848	0.545951	0.53074	0.189614
Polr1f	0.249212	0.274734	0.19382	0.179487	0.161578	0.140694	0.189658
Cables1	0.249253	-0.0464054	0.171348	0.193294	0.157934	0.171835	0.189787
Arhgap20	0.249297	-0.404495	0.148876	0.155819	0.145092	0.167092	0.18985
Fn1	0.249297	-0.31972	0.148876	0.155819	0.128881	0.145471	0.18985
Rev1	0.249315	-0.0424235	0.407303	0.398422	0.396956	0.391153	0.189921
Nt5dc3	0.249341	0.171588	0.123596	0.0986193	0.102988	0.0897643	0.189995
Cyp7b1	0.249341	0.0295103	0.264045	0.234714	0.332568	0.316431	0.189969
Clcn5	0.249341	0.105189	0.120787	0.106509	0.125273	0.11764	0.190035
Gstz1	0.249341	0.0701343	0.123596	0.0986193	0.0906413	0.0809073	0.189995
Son	0.249471	0.0345821	0.963483	0.966469	1.66461	1.63931	0.190182
Cebpb	0.249471	0.202366	0.202247	0.177515	0.159044	0.138338	0.190186
Ehmt2	0.249691	0.0397021	0.241573	0.228797	0.185022	0.178554	0.190407
Cdc27	0.249786	-0.210692	0.393258	0.424063	0.392271	0.436578	0.190508
Zfp942	0.249798	0.435604	0.233146	0.199211	0.228532	0.184235	0.190545
Hacd3	0.249849	-0.107799	0.207865	0.197239	0.17154	0.171515	0.190808
Lratd2	0.249849	0.238653	0.103933	0.086785	0.0780264	0.0651255	0.190612
Tmem254	0.249849	-0.298218	0.126404	0.153846	0.0987316	0.120252	0.190947
Tk2	0.249849	0.272918	0.103933	0.086785	0.0763522	0.0633573	0.190612
Cyp4f16	0.249849	0.329231	0.103933	0.086785	0.0751577	0.0616946	0.190612
Dtd2	0.249849	0.268169	0.103933	0.086785	0.0809642	0.0683817	0.190612
Gtf2e2	0.249849	-0.125269	0.325843	0.315582	0.276558	0.286582	0.19065
Helq	0.249849	-0.106129	0.103933	0.086785	0.0813652	0.0768585	0.190612
Copb1	0.249849	0.0148245	0.514045	0.540434	0.485307	0.497285	0.190693
Parp1	0.249849	0.194056	0.210674	0.218935	0.179569	0.171102	0.190827
Rnf113a2	0.249849	0.014305	0.103933	0.086785	0.0672879	0.063289	0.190612
Micall2	0.249849	0.0129375	0.103933	0.086785	0.0797675	0.073629	0.190612
Rnf41	0.249849	-0.0760382	0.275281	0.2643	0.227627	0.230624	0.190792
Igsf8	0.249849	0.131292	0.103933	0.086785	0.0687675	0.0611983	0.190612
Wdr11	0.249849	-0.203389	0.233146	0.25641	0.192678	0.219095	0.190916
Pnn	0.250115	0.0616687	0.646067	0.639053	0.680507	0.665502	0.191244
Dsel	0.250115	-0.18227	0.140449	0.145957	0.100754	0.110854	0.191338
Chp1	0.250115	0.0842023	0.345506	0.313609	0.315904	0.296395	0.191253
Minpp1	0.250115	0.209563	0.202247	0.17357	0.167607	0.144399	0.191296
Katnip	0.250115	-0.320818	0.210674	0.248521	0.196631	0.23891	0.19127
Golga3	0.250115	-0.132467	0.286517	0.30572	0.244702	0.264112	0.191395
St7	0.250115	-0.178653	0.216292	0.236686	0.220657	0.248276	0.191342
Rnf40	0.25012	0.0193823	0.126404	0.134122	0.102829	0.103567	0.191529
Pias4	0.25012	0.166424	0.219101	0.213018	0.179714	0.162761	0.19147
Mbd3	0.25012	-0.168231	0.275281	0.29783	0.210843	0.232761	0.191448
Dnajb2	0.25012	-0.0246559	0.176966	0.187377	0.139703	0.148566	0.191547
Thoc2	0.25012	0.0327888	0.825843	0.82643	1.07351	1.06546	0.191494
Zfp26	0.25012	0.00710901	0.216292	0.228797	0.177154	0.182439	0.191452
Tmem50b	0.250149	-0.173795	0.182584	0.185404	0.137153	0.148894	0.191642
Dock5	0.250149	-0.111094	0.182584	0.185404	0.161038	0.171147	0.191642
Scamp3	0.25022	0.124256	0.264045	0.242604	0.193023	0.175915	0.191753
Ndor1	0.250296	0.363112	0.148876	0.122288	0.115056	0.091812	0.191841
Zng1	0.250296	0.400363	0.179775	0.151874	0.167623	0.135041	0.191897
Taf4	0.250296	0.00435682	0.185393	0.201183	0.148911	0.155529	0.191852
Sacs	0.250296	0.254223	0.148876	0.122288	0.131804	0.107729	0.191841
Emc8	0.250309	0.117996	0.266854	0.236686	0.207249	0.18869	0.191964
Eif2ak3	0.250466	-0.0872819	0.275281	0.276134	0.253283	0.264055	0.192114
Rybp	0.250498	0.0321266	0.370787	0.349112	0.354369	0.340774	0.192197
Dhrs1	0.250498	0.266734	0.140449	0.114398	0.101693	0.0858045	0.192193
Asb7	0.250498	-0.258968	0.171348	0.201183	0.152288	0.182023	0.192167
Cdh13	0.250677	0.3064	0.196629	0.193294	0.307243	0.271442	0.19239
Vps26c	0.250731	0.0977061	0.207865	0.189349	0.156887	0.145529	0.19246
Xrcc4	0.250909	-0.15969	0.390449	0.392505	0.486957	0.517639	0.192625
Zbtb40	0.251037	0.340784	0.199438	0.179487	0.176596	0.149123	0.192756
Zmynd11	0.251037	-0.076905	0.825843	0.836292	1.11138	1.13831	0.192758
Tmem14c	0.251037	0.0188174	0.452247	0.465483	0.396102	0.393948	0.192752
Kdm2b	0.251037	0.369877	0.19382	0.163708	0.166837	0.134862	0.192821
Prpf6	0.251311	0.0362386	0.550562	0.566075	0.563571	0.559216	0.193078
Ptgfrn	0.251396	-0.379916	0.0983146	0.120316	0.074008	0.0953823	0.193172
Fiz1	0.25144	0.0873838	0.146067	0.151874	0.116759	0.11697	0.193234
Reno1	0.251474	0.254083	0.188202	0.18146	0.153031	0.136157	0.193289
Sharpin	0.251482	0.12152	0.160112	0.149901	0.120585	0.110218	0.193333
Dhx8	0.251482	0.0861093	0.294944	0.274162	0.228266	0.213509	0.193324
Agk	0.251598	-0.111742	0.224719	0.236686	0.213088	0.225027	0.19347
Pank1	0.251598	0.0454967	0.103933	0.108481	0.0913685	0.0920153	0.193473
Mrfap1	0.251633	0.106393	0.634831	0.601578	0.619245	0.580054	0.193555
Aip	0.251772	-0.171771	0.219101	0.230769	0.16069	0.175415	0.193713
Vps33a	0.251772	-0.0824126	0.213483	0.211045	0.173606	0.179886	0.193691
Cecr2	0.252092	0.175536	0.207865	0.201183	0.228286	0.211026	0.194005
Ppp2r3d	0.252092	-0.331585	0.123596	0.138067	0.0854574	0.105536	0.193994
Anp32e	0.252092	0.0878861	0.22191	0.238659	0.183792	0.186729	0.19404
Med6	0.252119	0.105668	0.297753	0.270217	0.255668	0.235193	0.194102
Snhg6	0.252119	0.119328	0.157303	0.153846	0.117667	0.112792	0.19411
Mrps16	0.252191	0.155742	0.219101	0.244576	0.180506	0.183892	0.194215
Zfp318	0.252289	0.198275	0.247191	0.21499	0.208646	0.183571	0.194319
Rpl36a	0.252297	0.0358393	0.77809	0.767258	0.962812	0.936776	0.194354
E4f1	0.252317	0.289807	0.185393	0.157791	0.147214	0.122646	0.194424
Rbms3	0.252317	-0.321504	0.289326	0.301775	0.320826	0.362745	0.194399
Golga7	0.252357	0.222477	0.275281	0.260355	0.216432	0.19328	0.194487
Rbm41	0.252444	-0.136512	0.235955	0.268245	0.238996	0.266928	0.194583
Cnep1r1	0.2525	-0.129417	0.426966	0.439842	0.361822	0.385673	0.194654
Crat	0.252545	-0.0445517	0.146067	0.134122	0.103757	0.103552	0.194765
Tomm5	0.252545	-0.0860949	0.258427	0.258383	0.193013	0.200837	0.194718
Ncl	0.252545	-0.0871522	0.685393	0.69428	0.761049	0.786581	0.194768
Ncoa5	0.252545	0.134162	0.370787	0.341223	0.35325	0.322373	0.194738
Zfp52	0.252775	0.42234	0.179775	0.157791	0.165021	0.133901	0.195024
Rce1	0.252775	0.265884	0.176966	0.151874	0.135444	0.115044	0.195011
Tmem87a	0.252803	-0.162923	0.435393	0.469428	0.421864	0.46707	0.195091
Rcbtb1	0.252833	-0.0792106	0.359551	0.384615	0.323125	0.345215	0.195143
Abcc5	0.252833	-0.126874	0.339888	0.337278	0.310344	0.328267	0.195165
Cdkn1b	0.252907	0.0411809	0.438202	0.431953	0.390164	0.388403	0.195258
Mrpl18	0.252932	0.138333	0.235955	0.207101	0.186708	0.163162	0.195305
Baz2a	0.252935	0.00355652	0.514045	0.514793	0.509232	0.506802	0.195394
Prex1	0.252935	-0.00812256	0.398876	0.400394	0.370992	0.374176	0.195355
Ythdf1	0.252935	0.130184	0.353933	0.335306	0.286246	0.2653	0.195337
Aebp1	0.253113	0.222594	0.19382	0.191321	0.169243	0.155956	0.195575
Ankle2	0.253113	-0.214278	0.283708	0.299803	0.235274	0.263075	0.195561
Ap2s1	0.253234	0.127577	0.407303	0.358974	0.326976	0.293041	0.195713
Ppt2	0.253234	0.207323	0.264045	0.232742	0.212726	0.185489	0.195742
Tmem168	0.253234	-0.0669985	0.241573	0.254438	0.202049	0.2171	0.195762
Eif6	0.253351	0.159965	0.342697	0.301775	0.269165	0.239514	0.195891
Septin11	0.253351	-0.0800239	0.5	0.504931	0.478185	0.500288	0.195914
Rad23a	0.253351	-0.182327	0.286517	0.315582	0.222123	0.249881	0.195889
Tnfaip8l1	0.253351	0.175401	0.117978	0.114398	0.104326	0.0955132	0.195893
Dglucy	0.253405	-0.306182	0.151685	0.140039	0.130327	0.138463	0.196047
Surf1	0.253512	-0.194601	0.126404	0.149901	0.0967167	0.11536	0.196159
AI987944	0.253566	-0.0680538	0.120787	0.122288	0.0925027	0.0974646	0.19623
Ptgr2	0.253566	-0.108124	0.120787	0.122288	0.0951554	0.0979133	0.19623
Ccnc	0.253577	0.232024	0.258427	0.234714	0.231386	0.202054	0.196296
Gpr180	0.253751	0.415495	0.16573	0.142012	0.14553	0.119145	0.19646
Paip2	0.253875	-0.0451088	0.629213	0.623274	0.625856	0.638841	0.196585
Tbccd1	0.253875	0.0732629	0.117978	0.102564	0.0912752	0.0843358	0.196588
Taf1b	0.254199	0.0815315	0.241573	0.220907	0.222235	0.206098	0.196894
Hps5	0.254199	0.234479	0.205056	0.177515	0.162957	0.139832	0.196923
Ahi1	0.254308	-0.232057	0.0842697	0.100592	0.0797066	0.0931356	0.197037
Gba1	0.254308	-0.3872	0.0842697	0.100592	0.0595734	0.0744481	0.197037
Plpbp	0.25447	0.184931	0.241573	0.216963	0.188833	0.167532	0.197259
2900076A07Rik	0.25447	0.338592	0.129213	0.104536	0.100382	0.0803255	0.197384
Nup188	0.25447	0.149184	0.219101	0.199211	0.191622	0.170378	0.197256
Gcn1	0.25447	-0.0105886	0.426966	0.426036	0.387491	0.388911	0.197366
Cdk16	0.25447	0.0283763	0.289326	0.274162	0.227323	0.219419	0.197328
Camkmt	0.25447	0.21008	0.342697	0.327416	0.485869	0.445993	0.197447
Smc2	0.25447	0.223262	0.13764	0.112426	0.116942	0.0982105	0.197298
Gm49267	0.25447	-0.127716	0.123596	0.13215	0.0984942	0.108807	0.19723
Krcc1	0.25447	0.15451	0.488764	0.473373	0.50301	0.470261	0.19722
Inafm2	0.254577	-0.171143	0.134831	0.161736	0.107079	0.126089	0.197565
Nit2	0.254614	0.328072	0.101124	0.0848126	0.0736891	0.0600454	0.197623
Chic1	0.254614	0.25016	0.134831	0.112426	0.120459	0.100222	0.197675
Bmf	0.254614	0.0355391	0.146067	0.143984	0.1091	0.10932	0.197624
Zbtb18	0.254614	-0.028695	0.101124	0.0848126	0.0682178	0.0642909	0.197623
Gpkow	0.254666	0.206612	0.205056	0.177515	0.163572	0.140525	0.197779
Gigyf2	0.254732	-0.123272	0.660112	0.680473	0.749561	0.790957	0.19786
Usp6nl	0.255088	0.0653965	0.365169	0.335306	0.341393	0.32075	0.198165
Appl1	0.255093	-0.034549	0.497191	0.506903	0.520685	0.523852	0.198243
Spg21	0.255093	0.27984	0.182584	0.155819	0.140988	0.118011	0.198225
Calcoco1	0.255093	-0.10066	0.154494	0.17357	0.128402	0.144324	0.198198
Numa1	0.255166	-0.0656343	0.640449	0.65286	0.669171	0.690397	0.198356
Ids	0.255166	0.120167	0.280899	0.242604	0.221646	0.197139	0.198343
B3gntl1	0.255204	-0.403304	0.174157	0.205128	0.145739	0.185512	0.19843
Atg12	0.255217	-0.0822781	0.311798	0.323471	0.266124	0.28475	0.198472
Pik3cb	0.255217	-0.159305	0.36236	0.370809	0.328341	0.352372	0.19847
Amdhd2	0.255224	0.32211	0.109551	0.0927022	0.0826705	0.0675757	0.198533
Heatr6	0.25526	-0.227633	0.233146	0.268245	0.198703	0.233947	0.198591
Efhd2	0.255265	-0.0816749	0.0898876	0.106509	0.0710595	0.0780505	0.198623
Gm15564	0.255265	-0.382633	0.0898876	0.106509	0.0645523	0.0812748	0.198623
Ccdc97	0.255265	-0.215833	0.0898876	0.106509	0.0635614	0.0755423	0.198623
Adpgk	0.255265	-0.429684	0.0898876	0.106509	0.0630605	0.0806349	0.198623
Ccz1	0.255265	0.0368993	0.410112	0.378698	0.369594	0.352685	0.19864
Sanbr	0.255277	-0.0393465	0.407303	0.406312	0.448357	0.453431	0.198821
Psmd6	0.255277	0.106881	0.325843	0.301775	0.260224	0.240588	0.198779
Usp16	0.255277	0.0479467	0.342697	0.345168	0.309041	0.30139	0.198798
Dcun1d3	0.25534	-0.168076	0.356742	0.39645	0.357136	0.404921	0.198915
Mfap1b	0.25555	0.25338	0.244382	0.224852	0.207166	0.182818	0.199134
Tyk2	0.25555	-0.272229	0.162921	0.177515	0.121457	0.140841	0.199108
Map3k14	0.25555	0.137272	0.303371	0.276134	0.279692	0.251853	0.199136
Gata2	0.255739	-0.0239197	0.52809	0.534517	0.501496	0.510903	0.199465
Hdac2	0.255739	0.00119256	0.283708	0.2643	0.22624	0.220709	0.199452
Cebpd	0.255739	-0.205665	0.308989	0.331361	0.270714	0.301433	0.199347
Zfp760	0.255739	0.071884	0.179775	0.169625	0.139788	0.132603	0.199458
Bach2	0.255739	-0.0665124	0.441011	0.449704	0.568388	0.585739	0.199343
Nae1	0.255739	-0.0711471	0.460674	0.463511	0.412746	0.42825	0.199557
Snx2	0.255739	-0.0517053	0.511236	0.530572	0.511934	0.533317	0.199452
Slc9a8	0.255739	0.13202	0.308989	0.274162	0.261599	0.236538	0.199375
Acadl	0.255739	0.144243	0.491573	0.451677	0.453948	0.414428	0.199372
Creb3l2	0.255739	-0.0686496	0.719101	0.751479	0.850566	0.887594	0.199488
Osbpl11	0.255861	-0.124323	0.345506	0.362919	0.335548	0.362875	0.199731
Dop1a	0.255861	-0.170803	0.429775	0.469428	0.446658	0.486901	0.199737
Stard7	0.255921	0.201673	0.244382	0.213018	0.202719	0.178988	0.19987
Pltp	0.255921	0.0168121	0.890449	0.911243	1.77961	1.78944	0.199837
Denr	0.255921	0.195365	0.373596	0.337278	0.33149	0.295932	0.199836
Lamtor2	0.255957	0.180131	0.365169	0.343195	0.293289	0.265048	0.199952
Lman2	0.256067	-0.060721	0.466292	0.499014	0.404817	0.427492	0.200067
Pitpnb	0.256076	0.05098	0.426966	0.414201	0.361784	0.351253	0.200107
Gba2	0.256076	0.15566	0.123596	0.108481	0.0887098	0.0799334	0.200103
Ormdl2	0.256152	0.189251	0.188202	0.161736	0.135131	0.118578	0.200221
Psma4	0.256156	0.0156269	0.401685	0.386588	0.332898	0.329342	0.200274
Taf2	0.256156	-0.23335	0.264045	0.285996	0.220442	0.249726	0.200254
Tfeb	0.256303	0.350079	0.356742	0.317554	0.335908	0.28578	0.200427
Ccdc9	0.256446	0.0408093	0.219101	0.201183	0.164746	0.157606	0.200568
Setd7	0.256446	0.121698	0.508427	0.461538	0.466105	0.427003	0.20058
Bola2	0.256713	0.124442	0.224719	0.207101	0.173913	0.162264	0.200836
R3hdm4	0.256972	0.00723021	0.230337	0.207101	0.165186	0.15645	0.201068
Hacd2	0.256972	-0.102686	0.266854	0.289941	0.250588	0.269129	0.201094
Pdpr	0.256994	0.173773	0.25	0.254438	0.225928	0.216496	0.201144
Gpr4	0.257099	-0.122901	0.353933	0.376726	0.291295	0.319433	0.201255
2610005L07Rik	0.257142	0.0462809	0.261236	0.280079	0.221823	0.226114	0.201318
Cnpy3	0.25731	0.0949925	0.196629	0.189349	0.1522	0.144429	0.201479
Akirin1	0.257387	-0.0808918	0.353933	0.360947	0.290691	0.302269	0.201569
Tmem276-zftraf1	0.257524	0.458255	0.174157	0.149901	0.139552	0.11139	0.201706
Poglut2	0.257524	-0.349234	0.0955056	0.116371	0.0703943	0.0883625	0.201731
Map3k4	0.257556	-0.0436418	0.33427	0.333333	0.274306	0.285859	0.201789
Dohh	0.257608	0.361533	0.154494	0.136095	0.120666	0.0988951	0.201875
Zfp994	0.257608	0.316734	0.154494	0.136095	0.127284	0.104945	0.201875
Cyth3	0.257608	0.0367762	0.38764	0.370809	0.393604	0.379038	0.201907
Leng8	0.257608	0.0938512	0.469101	0.457594	0.424646	0.402285	0.20186
Api5	0.25762	0.0717638	0.438202	0.439842	0.408537	0.404657	0.201987
Cops8	0.257638	0.212306	0.255618	0.232742	0.195505	0.173584	0.20203
Bcl3	0.25817	0.0035963	0.176966	0.18146	0.156526	0.15662	0.202477
Ndufv1	0.25817	0.124069	0.27809	0.254438	0.209175	0.193244	0.202507
Csf1	0.25817	-0.0496808	0.261236	0.238659	0.23281	0.226172	0.202521
Fem1a	0.258334	-0.102065	0.171348	0.171598	0.129225	0.13431	0.202694
Psmg3	0.258334	0.291967	0.126404	0.102564	0.0929237	0.073793	0.202738
Mgst1	0.258334	-0.00454707	0.202247	0.213018	0.176308	0.17795	0.202751
Crkl	0.258334	0.0246011	0.36236	0.362919	0.321294	0.321572	0.202695
Gm15283	0.258334	0.364379	0.126404	0.102564	0.0987064	0.0803459	0.202738
E2f6	0.258334	0.199597	0.126404	0.102564	0.0940194	0.07929	0.202738
Senp2	0.258416	-0.0874882	0.412921	0.439842	0.385514	0.409721	0.202936
Gm35417	0.258459	0.00865497	0.0983146	0.104536	0.0731942	0.075278	0.202999
Phactr1	0.258542	-0.0758969	0.463483	0.461538	0.582465	0.594949	0.203094
Sned1	0.258568	-0.155966	0.351124	0.33925	0.345035	0.355184	0.203144
Tbc1d17	0.258568	0.0424896	0.171348	0.159763	0.126834	0.122578	0.203157
Scarb2	0.258589	0.0123237	0.514045	0.508876	0.498938	0.498205	0.203231
Rara	0.258589	-0.00114365	0.317416	0.315582	0.26823	0.265174	0.203219
Tecpr2	0.258612	0.033048	0.264045	0.270217	0.245881	0.246612	0.203425
Ubqln2	0.258612	-0.010475	0.241573	0.242604	0.185094	0.185934	0.203362
Slc30a4	0.258612	0.111821	0.199438	0.17357	0.160292	0.142943	0.203514
Lyrm2	0.258612	0.156859	0.171348	0.145957	0.128029	0.111294	0.203433
Man1c1	0.258612	0.144684	0.429775	0.400394	0.425245	0.391716	0.203514
Ran	0.258612	0.161896	0.5	0.457594	0.439036	0.401199	0.203434
Hdac1	0.258612	0.00201106	0.547753	0.536489	0.522294	0.519216	0.203302
Cables2	0.258612	-0.348601	0.174157	0.203156	0.132179	0.161589	0.203343
Tomm34	0.258612	0.294324	0.255618	0.240631	0.218139	0.190644	0.203297
Cwc22	0.258612	-0.0187267	0.308989	0.291913	0.26442	0.25984	0.203414
Rgp1	0.258634	-0.13198	0.171348	0.199211	0.132659	0.149704	0.203609
BC005624	0.258768	0.0447766	0.339888	0.351085	0.289525	0.290194	0.203745
Ercc8	0.25882	-0.263447	0.109551	0.134122	0.101839	0.126708	0.203815
Exoc2	0.258844	0.0977348	0.539326	0.510848	0.54112	0.509824	0.203864
Ell	0.258947	-0.0113612	0.269663	0.252465	0.218594	0.213392	0.203998
Adam19	0.258947	0.381877	0.171348	0.143984	0.146426	0.116611	0.203974
D330023K18Rik	0.258947	0.19091	0.0955056	0.108481	0.0861526	0.0862691	0.203997
3110056K07Rik	0.259003	-0.0924355	0.390449	0.394477	0.329343	0.345498	0.204146
Rnf216	0.259003	-0.0281856	0.747191	0.783037	0.946863	0.973261	0.20413
Crip1	0.259003	0.120422	0.654494	0.641026	0.800758	0.768159	0.204107
Tcta	0.25901	0.257742	0.202247	0.175542	0.155155	0.131066	0.204201
Plec	0.2591	0.0348896	0.533708	0.530572	0.534379	0.526226	0.204302
Micu3	0.259128	0.101781	0.331461	0.293886	0.337906	0.305859	0.204353
Hgs	0.259591	0.0796315	0.261236	0.240631	0.201204	0.189885	0.204756
Stk38	0.259591	0.0323566	0.609551	0.609467	0.675219	0.67289	0.204774
Trim30d	0.259591	0.297319	0.132022	0.110454	0.119978	0.099933	0.204749
Ttc9c	0.259666	-0.302714	0.157303	0.185404	0.124153	0.149824	0.204896
Reck	0.259749	-0.375857	0.160112	0.187377	0.140639	0.173611	0.204991
Gm19522	0.25976	-0.420012	0.103933	0.118343	0.0779966	0.0974766	0.20503
Dek	0.25976	0.0930246	0.592697	0.568047	0.589031	0.556389	0.205105
Serp1	0.25976	0.0455718	0.210674	0.183432	0.156628	0.145549	0.205066
Nhlrc2	0.25976	0.22188	0.44382	0.422091	0.475218	0.432563	0.205054
Ccm2l	0.260021	0.0971025	0.696629	0.674556	0.758137	0.713675	0.205355
Prpf38b	0.260021	0.0248031	0.601124	0.583826	0.583854	0.5696	0.20536
D130040H23Rik	0.2601	0.119622	0.13764	0.126233	0.129552	0.118227	0.205476
Mgat4a	0.260144	0.152149	0.106742	0.0907298	0.0841273	0.0738801	0.205541
Uevld	0.260144	0.0873165	0.106742	0.0907298	0.0872944	0.0794922	0.205541
Adprm	0.260144	-0.184839	0.120787	0.128205	0.101449	0.111989	0.205573
Zmiz2	0.260144	0.188611	0.213483	0.199211	0.171625	0.155784	0.205588
Tradd	0.260144	0.303696	0.106742	0.0907298	0.0784357	0.0641065	0.205541
Hacd4	0.260177	0.164664	0.320225	0.295858	0.315414	0.288267	0.205716
Eif2a	0.260236	-0.216713	0.283708	0.303748	0.260476	0.290118	0.205814
Grsf1	0.260236	-0.175889	0.146067	0.157791	0.109565	0.121355	0.205846
Eif3g	0.260236	-0.183153	0.264045	0.282051	0.203576	0.225266	0.205792
6430590A07Rik	0.260434	0.437123	0.115169	0.0966469	0.0943224	0.0737307	0.206038
Shisa5	0.260494	0.0808767	0.620787	0.607495	0.640586	0.611705	0.206115
Gas1	0.260516	0.211098	0.120787	0.0986193	0.0908785	0.0763155	0.206163
Lrp4	0.260743	0.0928181	0.174157	0.179487	0.175952	0.166797	0.206372
Gtpbp1	0.260801	0.0304104	0.157303	0.143984	0.122014	0.115375	0.206448
Ubn2	0.260814	-0.0523743	0.884831	0.865878	1.36144	1.37497	0.206488
Gm43462	0.260847	0.177186	0.154494	0.130178	0.122215	0.104934	0.206552
Mios	0.260847	-0.248619	0.168539	0.197239	0.139741	0.165719	0.206553
Hpf1	0.260847	0.0313936	0.294944	0.303748	0.251739	0.2545	0.206543
Slc39a11	0.260872	0.262587	0.154494	0.130178	0.148733	0.123677	0.206653
Dpp3	0.260872	0.359193	0.154494	0.130178	0.116436	0.094239	0.206653
Stat1	0.260998	-0.0480343	0.522472	0.5286	0.602149	0.611457	0.206812
Pi4k2b	0.260998	0.0352853	0.115169	0.118343	0.0972251	0.097728	0.206821
Uso1	0.261027	-0.077194	0.38764	0.392505	0.34653	0.363681	0.206895
Smc3	0.261127	0.0506583	0.544944	0.52071	0.547893	0.528785	0.207008
Ggh	0.261127	0.145217	0.339888	0.30572	0.274052	0.249686	0.207004
Pcdhga12	0.261209	0.175118	0.174157	0.147929	0.140421	0.120807	0.207129
Trmt11	0.261278	0.247451	0.275281	0.240631	0.243662	0.2062	0.207213
Gga1	0.261409	0.169741	0.185393	0.17357	0.141685	0.127816	0.207347
Dnajc3	0.261529	0.0337315	0.674157	0.674556	0.722254	0.709325	0.207472
Exosc5	0.261633	-0.163746	0.134831	0.138067	0.0971665	0.103834	0.207597
Tnks1bp1	0.261633	-0.191895	0.345506	0.376726	0.287188	0.323496	0.207585
Rnf125	0.261658	-0.04335	0.379213	0.368836	0.359848	0.3579	0.20771
Bambi	0.261658	0.105796	0.30618	0.295858	0.269223	0.254669	0.207668
Urgcp	0.261658	0.167513	0.418539	0.390533	0.444546	0.407228	0.207664
2310061I04Rik	0.262057	-0.239623	0.0870787	0.102564	0.0639055	0.0762985	0.208139
Eid2	0.262057	-0.106592	0.129213	0.138067	0.093574	0.102081	0.208148
Arhgap32	0.262057	0.0144855	0.294944	0.284024	0.296692	0.290679	0.208269
Trim28	0.262057	0.115559	0.188202	0.163708	0.133939	0.120239	0.208095
Gbp3	0.262057	-0.0931548	0.252809	0.2643	0.24193	0.246058	0.208127
Dand5	0.262057	-0.32105	0.0870787	0.102564	0.0675814	0.0824846	0.208139
Kxd1	0.262057	-0.117115	0.219101	0.207101	0.170046	0.174132	0.208201
Psmg1	0.262057	0.0268287	0.0870787	0.102564	0.0704141	0.0735241	0.208139
Abcb10	0.262057	0.211959	0.188202	0.163708	0.166851	0.143602	0.208095
Ecm2	0.262057	0.0321319	0.300562	0.301775	0.28467	0.285311	0.208384
Plpp5	0.262057	0.438151	0.146067	0.122288	0.116399	0.0916408	0.208071
Flna	0.262057	-0.172649	0.303371	0.333333	0.260511	0.292923	0.208222
Gnpda2	0.262057	0.0787439	0.258427	0.236686	0.20482	0.190684	0.208343
Foxf2	0.262063	-0.171476	0.179775	0.203156	0.146628	0.168191	0.208464
Ilkap	0.262111	0.0721365	0.412921	0.394477	0.35199	0.332078	0.208533
Mrps27	0.262119	-0.109462	0.148876	0.145957	0.120558	0.125996	0.208569
Rab21	0.262693	-0.102254	0.581461	0.589744	0.564628	0.586292	0.209056
Cradd	0.262823	-0.201476	0.382022	0.416174	0.486556	0.541646	0.209189
Rfxap	0.262974	0.240192	0.160112	0.134122	0.11752	0.099183	0.20934
Slc39a8	0.263097	0.224073	0.11236	0.0946746	0.0850138	0.0744426	0.209467
Camta2	0.263133	-0.26117	0.216292	0.236686	0.169841	0.195409	0.209526
Bag1	0.263256	0.0687694	0.303371	0.295858	0.243994	0.238476	0.209654
Mthfsl	0.263256	-0.127812	0.143258	0.128205	0.0981467	0.100708	0.209675
Ttyh3	0.263819	0.170301	0.303371	0.270217	0.242565	0.214632	0.210183
Rrp15	0.263819	0.283284	0.120787	0.104536	0.0977861	0.0829308	0.210245
Coq10b	0.263819	0.224335	0.300562	0.285996	0.256805	0.230706	0.210163
Klhl22	0.263819	-0.175423	0.19382	0.189349	0.152037	0.161839	0.210203
Phtf1	0.263872	0.0423193	0.241573	0.254438	0.220798	0.221495	0.210326
Crem	0.263975	0.0946731	0.264045	0.232742	0.26052	0.233993	0.210438
Tns2	0.263988	-0.116598	0.603933	0.621302	0.573997	0.609487	0.210478
Nop56	0.263988	0.128318	0.238764	0.226824	0.196348	0.183432	0.210495
Rbm26	0.264023	-0.0433279	0.632022	0.631164	0.693861	0.702771	0.210567
1810030O07Rik	0.264133	-0.295646	0.191011	0.211045	0.142841	0.167243	0.210722
Ifnar2	0.264133	-0.0850957	0.811798	0.804734	1.03578	1.06396	0.210685
Chic2	0.264133	0.01701	0.603933	0.566075	0.6281	0.603498	0.210712
Stx2	0.264296	-0.0372722	0.477528	0.481262	0.441865	0.449293	0.210905
Anapc11	0.264308	0.13987	0.460674	0.42998	0.413552	0.381461	0.210945
Aldh6a1	0.264321	0.124573	0.129213	0.106509	0.0984802	0.0875099	0.210986
Kdm5a	0.264379	-0.0240462	0.634831	0.631164	0.672738	0.683366	0.211063
Malsu1	0.264379	0.248842	0.320225	0.282051	0.266758	0.227939	0.211105
Gripap1	0.264379	0.0213766	0.367978	0.362919	0.324655	0.317491	0.211076
Ddhd1	0.264379	0.0569308	0.320225	0.291913	0.296892	0.280475	0.211137
Cdh4	0.264672	-0.515476	0.117978	0.130178	0.127977	0.16472	0.211417
Suclg1	0.264725	0.0473602	0.342697	0.311637	0.273012	0.25569	0.21149
Vps37c	0.264729	0.243147	0.143258	0.120316	0.113512	0.0967482	0.211523
Golga1	0.264875	-0.0669319	0.339888	0.33925	0.30361	0.315056	0.21167
Plcb3	0.264963	-0.214631	0.191011	0.21499	0.146571	0.16761	0.211771
Ccdc32	0.264998	-0.345765	0.106742	0.130178	0.0814366	0.101968	0.211829
Etfb	0.265111	-0.0710661	0.275281	0.274162	0.224771	0.23066	0.211964
Nfu1	0.265111	0.0795498	0.308989	0.276134	0.258079	0.240645	0.211949
Inpp1	0.265127	0.188724	0.469101	0.43787	0.449001	0.412401	0.212023
Plcd1	0.265149	-0.177334	0.115169	0.114398	0.0814259	0.0867086	0.212071
Dhx32	0.26516	0.350724	0.140449	0.116371	0.119835	0.0955885	0.21211
Hdac4	0.265212	0.0131414	0.401685	0.400394	0.376981	0.374887	0.212198
Ywhah	0.265212	-0.101119	0.561798	0.583826	0.552694	0.588664	0.212241
Tyw1	0.265212	-0.0845118	0.182584	0.191321	0.152582	0.160051	0.212182
Ccdc102a	0.265212	-0.0899351	0.227528	0.236686	0.177158	0.187295	0.212246
Serpinf1	0.265261	0.289558	0.134831	0.12426	0.11074	0.096398	0.212342
Gipc1	0.265321	0.402258	0.205056	0.185404	0.167676	0.139235	0.212421
Ddx49	0.265329	0.0158941	0.143258	0.151874	0.11481	0.116307	0.212457
Osbp	0.26557	-0.21079	0.317416	0.341223	0.257616	0.290197	0.212681
Drg2	0.265995	0.285908	0.134831	0.112426	0.0989097	0.0806543	0.213051
Haus2	0.265995	0.170719	0.134831	0.112426	0.110111	0.0935064	0.213051
Slc37a3	0.265995	-0.220856	0.191011	0.177515	0.1362	0.140931	0.21308
B4gat1	0.266043	0.110115	0.185393	0.171598	0.135467	0.129375	0.213181
Hsf2	0.266043	-0.0213579	0.151685	0.159763	0.121242	0.125075	0.213201
Itpripl2	0.266056	0.00373582	0.38764	0.380671	0.330338	0.333901	0.213254
Ubox5	0.266056	0.352533	0.126404	0.122288	0.110539	0.096451	0.213252
Trim24	0.266056	0.0854084	0.592697	0.591716	0.669424	0.658787	0.213273
Lrrc28	0.266201	0.00760479	0.162921	0.147929	0.146655	0.141955	0.21346
Sfr1	0.266201	0.00305635	0.452247	0.435897	0.400061	0.393573	0.213524
Thap12	0.266201	0.289704	0.272472	0.238659	0.220563	0.18607	0.213504
Atg14	0.266201	-0.164734	0.162921	0.147929	0.122959	0.127112	0.21346
Aup1	0.266336	0.109961	0.320225	0.293886	0.253772	0.235732	0.213699
Pex6	0.266336	0.0968687	0.241573	0.21499	0.178646	0.16515	0.213689
Ndufaf8	0.266533	0.0814066	0.188202	0.16568	0.141506	0.130447	0.213909
Ddx19a	0.266533	0.28127	0.188202	0.16568	0.150057	0.127505	0.213909
Casd1	0.266732	-0.145522	0.393258	0.416174	0.37697	0.41257	0.214187
Pgrmc2	0.266732	0.141951	0.286517	0.262327	0.229177	0.209674	0.214137
Pdgfa	0.266732	0.327847	0.154494	0.13215	0.131517	0.110786	0.214129
Usp28	0.266732	-0.319495	0.117978	0.12426	0.0978449	0.113585	0.214167
Btbd2	0.266732	0.201954	0.154494	0.13215	0.108974	0.0951184	0.214129
Mdp1	0.266893	0.236556	0.148876	0.12426	0.107792	0.0896553	0.214411
Stk35	0.266893	-0.340114	0.101124	0.122288	0.0790495	0.0981616	0.214446
Thoc3	0.266893	0.188467	0.140449	0.118343	0.103326	0.0906627	0.214481
Smim13	0.266893	-0.36056	0.101124	0.122288	0.0766057	0.0961176	0.214446
Gm42726	0.266893	0.258965	0.148876	0.12426	0.106563	0.0897181	0.214411
Chmp1b	0.266893	0.0963903	0.140449	0.118343	0.0980396	0.0885921	0.214481
Prpf39	0.266914	-0.0776637	0.539326	0.546351	0.537999	0.55225	0.21461
Trmt10c	0.266995	0.228075	0.140449	0.118343	0.102663	0.0885923	0.214706
Dmac1	0.267099	0.303652	0.129213	0.106509	0.094743	0.0780861	0.214826
Pde7a	0.267099	-0.0583778	0.300562	0.291913	0.306628	0.31177	0.214821
Pogz	0.267128	0.133046	0.370787	0.366864	0.37159	0.353189	0.214915
Mrpl42	0.267128	-0.248141	0.272472	0.287968	0.213035	0.240594	0.214905
Isoc1	0.267201	0.0710458	0.160112	0.138067	0.123981	0.114054	0.215025
Bcl2l13	0.267201	-0.00382533	0.224719	0.238659	0.195798	0.20017	0.215042
Med31	0.267201	0.230085	0.160112	0.138067	0.122242	0.105024	0.215025
Prep	0.26724	0.168907	0.199438	0.177515	0.166941	0.148311	0.215148
Cul4b	0.267242	-0.177177	0.129213	0.153846	0.108334	0.126159	0.215179
Cibar1	0.267248	-0.0554382	0.19382	0.195266	0.161443	0.166496	0.215244
Nmd3	0.267248	-0.0958756	0.16573	0.191321	0.139385	0.152608	0.215216
Ciao1	0.267284	0.209493	0.227528	0.199211	0.17284	0.148982	0.215305
Gna13	0.267286	-0.0672606	0.525281	0.554241	0.507907	0.525809	0.215338
Cmpk2	0.267362	-0.0800361	0.19382	0.213018	0.184161	0.189492	0.215429
Mrpl3	0.267362	-0.161822	0.22191	0.254438	0.178931	0.202808	0.215439
Gigyf1	0.267362	-0.000996243	0.376404	0.374753	0.314662	0.319344	0.215436
Cmtm7	0.267362	0.0639783	0.176966	0.161736	0.131287	0.124069	0.215581
Cxxc4	0.267362	0.133951	0.266854	0.236686	0.249601	0.228089	0.215483
Xxylt1	0.267362	0.101587	0.182584	0.167653	0.138917	0.129594	0.215452
Otud7b	0.267362	0.00907464	0.553371	0.552268	0.618569	0.611211	0.215513
Hycc1	0.267368	-0.188184	0.424157	0.441815	0.440095	0.474662	0.215648
Rap2c	0.267368	0.129374	0.179775	0.153846	0.131906	0.11603	0.215736
Emc3	0.267368	-0.0256231	0.441011	0.426036	0.404962	0.399418	0.215709
Rhobtb1	0.267368	-0.0372937	0.441011	0.435897	0.457351	0.460632	0.215668
Rbm17	0.26756	0.234761	0.283708	0.250493	0.230317	0.19873	0.215925
Lrrcc1	0.267623	-0.0833256	0.247191	0.278107	0.232996	0.253353	0.216007
Ppip5k2	0.267743	-0.0440133	0.199438	0.195266	0.178914	0.181039	0.216212
Elp1	0.267743	0.163303	0.196629	0.175542	0.163566	0.14616	0.216665
Gemin5	0.267743	0.129836	0.148876	0.13215	0.12543	0.116892	0.216134
Ppp2r2d	0.267743	-0.0590757	0.5	0.497041	0.46353	0.476358	0.216693
Clptm1	0.267743	-0.126621	0.407303	0.420118	0.348886	0.371721	0.216293
Adgrg3	0.267743	-0.123325	0.148876	0.13215	0.116606	0.116534	0.216134
Naa80	0.267743	0.122614	0.13764	0.120316	0.100503	0.0912876	0.216277
Carnmt1	0.267743	-0.235759	0.235955	0.272189	0.211746	0.246749	0.216293
Rfx1	0.267743	-0.275667	0.11236	0.13215	0.0844958	0.100741	0.216498
Psmd8	0.267743	0.121862	0.38764	0.360947	0.315684	0.29266	0.2162
Elp3	0.267743	0.0565879	0.261236	0.232742	0.207319	0.192971	0.216529
Bud23	0.267743	-0.303714	0.148876	0.16568	0.106569	0.126688	0.216215
Kif3b	0.267743	0.0179995	0.264045	0.285996	0.252044	0.25896	0.216197
Uchl3	0.267743	0.191496	0.160112	0.142012	0.139971	0.123539	0.216613
Mfsd11	0.267743	0.0719059	0.13764	0.120316	0.113012	0.103104	0.216277
Mgmt	0.267743	0.0819573	0.120787	0.102564	0.13571	0.120675	0.216209
Mdfi	0.267743	-0.360357	0.134831	0.157791	0.101502	0.124682	0.216483
Fam210b	0.267743	0.164919	0.13764	0.120316	0.101114	0.089192	0.216277
Pum3	0.267743	-0.164467	0.120787	0.138067	0.093751	0.108185	0.216336
Kctd17	0.267743	0.115106	0.280899	0.254438	0.239851	0.21809	0.216166
Clasrp	0.267799	0.207411	0.255618	0.234714	0.218017	0.190024	0.216791
Rnf121	0.267799	0.204528	0.196629	0.18146	0.169444	0.152842	0.216801
Casp4	0.267804	0.300081	0.117978	0.102564	0.106255	0.0916894	0.216856
Ipo11	0.267804	-0.106548	0.533708	0.548323	0.555314	0.587901	0.216857
Phf7	0.267804	0.341819	0.117978	0.102564	0.0978311	0.0803935	0.216856
Nup107	0.267804	0.195821	0.117978	0.102564	0.0954016	0.0813103	0.216856
Gk5	0.267991	-0.219761	0.126404	0.134122	0.121782	0.138042	0.21713
Strn4	0.268021	-0.0209194	0.325843	0.345168	0.280598	0.289093	0.217212
Strap	0.268021	0.144754	0.292135	0.262327	0.223632	0.198939	0.217185
Abhd12	0.268118	0.108391	0.252809	0.240631	0.217857	0.209407	0.217335
Fam120a	0.268118	-0.0428521	0.620787	0.639053	0.64425	0.664145	0.217325
Ccdc157	0.268118	0.174279	0.157303	0.16568	0.131969	0.125119	0.217379
Tln2	0.26815	-0.0718336	0.143258	0.122288	0.123704	0.121383	0.217443
Emc2	0.26815	-0.037806	0.441011	0.431953	0.385182	0.386747	0.217466
Hapstr1	0.268163	-0.111038	0.52809	0.536489	0.483324	0.507968	0.217515
H19	0.268167	0.258016	0.188202	0.167653	0.153253	0.134302	0.217549
Snx32	0.268167	0.170709	0.196629	0.169625	0.160983	0.140678	0.217572
Gm9917	0.268192	0.0543218	0.162921	0.145957	0.12011	0.11424	0.21763
Sgpl1	0.268211	-0.0250645	0.123596	0.116371	0.102401	0.101773	0.217691
Sgpp1	0.268211	0.120311	0.227528	0.228797	0.224433	0.216536	0.217682
Cbll1	0.268211	0.0570181	0.264045	0.276134	0.235432	0.235066	0.217677
Tcte2	0.268282	0.0995761	0.205056	0.205128	0.184785	0.179267	0.217826
Gm27010	0.268377	-0.171982	0.103933	0.112426	0.0778026	0.0864396	0.217934
Phpt1	0.26839	0.105465	0.129213	0.108481	0.0945012	0.0826253	0.217975
Yeats4	0.268402	0.00904256	0.160112	0.140039	0.11672	0.111421	0.218461
Zdhhc21	0.268402	0.0994183	0.176966	0.159763	0.147124	0.135633	0.218423
Bscl2	0.268402	0.210433	0.146067	0.128205	0.108523	0.100921	0.218021
Klhl20	0.268402	0.141486	0.272472	0.268245	0.248424	0.236804	0.218243
Syngr2	0.268402	0.103345	0.308989	0.291913	0.243507	0.228936	0.218075
Slc15a3	0.268402	0.183116	0.16573	0.147929	0.131061	0.119343	0.218628
Kin	0.268402	-0.00754841	0.238764	0.246548	0.194142	0.20057	0.218411
Dnaaf10	0.268402	0.146382	0.115169	0.0946746	0.0952199	0.0835223	0.218492
Fancc	0.268402	-0.171221	0.22191	0.234714	0.200465	0.224242	0.218313
Eef2k	0.268402	-0.241648	0.143258	0.167653	0.120259	0.141201	0.218015
Vash1	0.268402	-0.318558	0.176966	0.191321	0.139602	0.164612	0.218247
Lrrc14	0.268402	0.0242579	0.101124	0.114398	0.076427	0.0810784	0.218086
Ccdc127	0.268402	-0.187002	0.219101	0.240631	0.169561	0.191679	0.218138
Rhoc	0.268402	0.112698	0.617978	0.60355	0.614042	0.593039	0.218046
Il13ra1	0.268402	-0.07315	0.25	0.240631	0.225525	0.23028	0.21816
1700109H08Rik	0.268402	0.139002	0.19382	0.177515	0.15888	0.148535	0.218081
Ecsit	0.268402	0.272322	0.146067	0.128205	0.116321	0.101414	0.218021
Sirt7	0.268402	0.0975543	0.199438	0.179487	0.150868	0.139841	0.218064
Zfp622	0.268402	0.0593002	0.182584	0.16568	0.133001	0.126015	0.218313
Zfp28	0.268402	0.055633	0.154494	0.134122	0.118505	0.107915	0.218219
Terf2ip	0.268402	-0.00564125	0.171348	0.153846	0.127937	0.122931	0.218529
Nemp2	0.268402	0.128826	0.115169	0.0946746	0.0859448	0.0769604	0.218492
Nfkbib	0.268482	0.197486	0.126404	0.106509	0.093176	0.0800556	0.218954
Aste1	0.268482	0.219698	0.126404	0.106509	0.0977868	0.0853828	0.218954
Slc25a47	0.268482	-0.497258	0.0898876	0.104536	0.0646265	0.0843217	0.218928
Snhg3	0.268482	0.394574	0.13764	0.114398	0.10668	0.0853347	0.218906
Med4	0.268482	-0.0723799	0.264045	0.266272	0.204161	0.214005	0.218871
Ptrh2	0.268482	-0.120257	0.126404	0.106509	0.0920995	0.0914359	0.218954
Gucd1	0.268482	-0.578921	0.0898876	0.104536	0.0706036	0.0987215	0.218928
Get4	0.268482	0.141269	0.148876	0.142012	0.115379	0.10516	0.21884
Gm7072	0.268482	0.00867787	0.188202	0.169625	0.151173	0.143968	0.218971
Fbxo34	0.268482	-0.110479	0.196629	0.179487	0.163443	0.161512	0.218755
Pisd	0.268482	0.347209	0.19382	0.175542	0.159967	0.136696	0.21899
Gm56743	0.268482	-0.00621779	0.143258	0.12426	0.100968	0.0956688	0.218941
Dnajc4	0.268482	-0.338422	0.0898876	0.108481	0.0640871	0.0786952	0.218776
Dvl1	0.268482	0.0218513	0.196629	0.179487	0.141114	0.132449	0.218755
Tatdn2	0.268482	0.112602	0.148876	0.130178	0.109971	0.099455	0.218881
Afap1l2	0.268765	-0.0831973	0.160112	0.16568	0.166143	0.174287	0.219447
Timm17a	0.268773	-0.215261	0.272472	0.293886	0.219515	0.244478	0.219483
Rcan3	0.268847	0.0427865	0.345506	0.315582	0.306457	0.288044	0.219575
Wdr26	0.269009	-0.021163	0.688202	0.680473	0.760941	0.763404	0.219738
Zfp142	0.269051	0.106423	0.199438	0.197239	0.163962	0.158291	0.219803
Gm27017	0.269115	0.133339	0.101124	0.086785	0.0748617	0.0667389	0.219886
Catspere2	0.269115	-0.260888	0.101124	0.086785	0.0744959	0.0758053	0.219886
Ube2i	0.269204	0.206386	0.603933	0.575937	0.582866	0.530791	0.220023
Sh3bgrl2	0.269204	0.164537	0.294944	0.284024	0.283868	0.265739	0.220021
Gm4876	0.269232	-0.0698911	0.115169	0.138067	0.137021	0.154828	0.220105
Zfp24	0.269232	0.14748	0.258427	0.228797	0.202498	0.180484	0.22015
Kiz	0.269232	-0.00508577	0.252809	0.266272	0.271706	0.277666	0.220142
a	0.269232	-0.226619	0.115169	0.138067	0.0912885	0.108276	0.220105
Rasa4	0.269241	0.123791	0.297753	0.262327	0.288754	0.256558	0.220248
Cmc2	0.269241	-0.0625102	0.11236	0.110454	0.0783296	0.0799523	0.220235
Arpin	0.269241	-0.178622	0.11236	0.110454	0.0804247	0.0876724	0.220235
Lin7c	0.269386	0.146375	0.280899	0.278107	0.234582	0.221071	0.220446
Tmie	0.269475	-0.256647	0.115169	0.126233	0.0912038	0.105894	0.220549
Lyn	0.269534	0.0925037	0.769663	0.733728	1.02251	0.969884	0.220628
Atxn2l	0.269534	0.0365344	0.30618	0.295858	0.247951	0.243213	0.220656
Mif4gd	0.269543	0.0534773	0.244382	0.218935	0.189594	0.177229	0.220698
Sec24c	0.269637	-0.149311	0.275281	0.284024	0.214423	0.232565	0.220806
Plaa	0.269802	0.0248061	0.367978	0.331361	0.351419	0.332737	0.220971
Armt1	0.269818	0.116673	0.115169	0.0946746	0.089074	0.0816051	0.221084
Zfp827	0.269818	0.00657308	0.207865	0.201183	0.187633	0.186057	0.221021
Mapk1ip1	0.269818	-0.260779	0.16573	0.191321	0.131112	0.153798	0.221056
Elovl7	0.269818	0.238201	0.115169	0.0946746	0.108745	0.0926473	0.221084
Gm12185	0.269818	-0.0912029	0.365169	0.39645	0.350592	0.382975	0.221071
Il11ra1	0.269818	-0.0720287	0.19382	0.216963	0.153214	0.166119	0.221015
6530409C15Rik	0.269846	0.205803	0.115169	0.108481	0.0864773	0.0766275	0.221223
Thumpd3	0.270054	0.199066	0.171348	0.145957	0.149337	0.128925	0.221424
Metap2	0.270126	-0.0424637	0.598315	0.599606	0.594024	0.604641	0.221514
Kdm4a	0.270236	-0.279454	0.179775	0.207101	0.140438	0.168028	0.221649
Fam20a	0.270236	0.135376	0.407303	0.390533	0.451454	0.424736	0.221635
Zfp182	0.270329	0.155719	0.401685	0.398422	0.435265	0.411008	0.221804
Norad	0.270329	0.0342796	0.348315	0.335306	0.292807	0.28538	0.221774
Washc5	0.270547	0.2405	0.233146	0.205128	0.19264	0.164607	0.222014
Supt6	0.27056	0.120188	0.469101	0.439842	0.42978	0.398796	0.222055
Nudt5	0.270568	0.26578	0.272472	0.242604	0.237804	0.20506	0.222126
Rab8a	0.270568	-0.217637	0.289326	0.327416	0.22709	0.261326	0.222096
Polr2j	0.270568	-0.112103	0.311798	0.30572	0.240455	0.247727	0.222093
Csnk1g1	0.270568	-0.147799	0.629213	0.66075	0.779571	0.844746	0.222188
Spice1	0.270568	0.302563	0.185393	0.161736	0.158172	0.133457	0.222148
2510039O18Rik	0.270576	0.100761	0.241573	0.238659	0.194478	0.188313	0.222255
Hif1a	0.270725	-0.0535677	0.516854	0.530572	0.51797	0.536773	0.222408
Mta2	0.270911	-0.0745416	0.25	0.272189	0.198357	0.212883	0.222603
Sae1	0.270911	0.16533	0.390449	0.353057	0.369506	0.333001	0.222591
Casp12	0.270943	0.0555353	0.342697	0.333333	0.302241	0.290395	0.22268
Tmem192	0.271237	-0.205363	0.115169	0.120316	0.100473	0.112536	0.223001
Iqce	0.271237	0.0327593	0.117978	0.130178	0.0980318	0.0997398	0.223011
Rai1	0.271237	0.135976	0.58427	0.56213	0.62883	0.595083	0.223102
Rraga	0.271237	0.0732636	0.30618	0.311637	0.248097	0.242943	0.222959
Kremen1	0.271237	0.106101	0.38764	0.366864	0.353703	0.331126	0.22316
Ndrg1	0.271237	-0.105758	0.800562	0.808679	1.05065	1.08714	0.223107
Tank	0.271237	-0.0175239	0.351124	0.337278	0.350421	0.346489	0.222952
Plscr2	0.271237	-0.0371576	0.865169	0.889546	1.43754	1.46806	0.223013
Hk1	0.271251	0.025983	0.502809	0.499014	0.479694	0.474842	0.223212
Shprh	0.271308	0.247436	0.474719	0.43787	0.483821	0.431989	0.22329
Phf6	0.271408	0.150534	0.247191	0.236686	0.224665	0.216307	0.223403
Prpf8	0.271409	0.0180205	0.44382	0.433925	0.384777	0.377768	0.223435
Cfh	0.27151	0.578522	0.16573	0.151874	0.156182	0.125561	0.223549
Vps16	0.271543	-0.317285	0.146067	0.169625	0.113771	0.140403	0.223607
Cnot9	0.271543	-0.436286	0.146067	0.169625	0.109324	0.138029	0.223607
Mettl25	0.271543	-0.248443	0.146067	0.169625	0.150388	0.179377	0.223607
Helb	0.27172	-0.315109	0.0955056	0.106509	0.0745784	0.0895684	0.223846
Plekhj1	0.27183	-0.00298174	0.205056	0.205128	0.154171	0.15529	0.223967
Ltbr	0.271936	0.0866679	0.353933	0.321499	0.283067	0.26522	0.224086
Larp7	0.271966	0.0724451	0.202247	0.195266	0.171237	0.164385	0.224142
Foxk2	0.272054	-0.0205132	0.359551	0.34714	0.318396	0.32236	0.224245
Nek9	0.272287	-0.0463354	0.421348	0.398422	0.391844	0.388015	0.224469
Rbm48	0.272404	0.186932	0.154494	0.142012	0.118434	0.107254	0.224597
Nup155	0.272545	0.00490664	0.202247	0.21499	0.178069	0.183496	0.224744
Tlk2	0.272555	-0.0254193	0.705056	0.70217	0.820199	0.828598	0.224783
Trit1	0.272638	-0.126858	0.129213	0.130178	0.101191	0.109738	0.22489
Pygo2	0.272638	-0.206163	0.120787	0.120316	0.0832007	0.091134	0.224883
Scrn3	0.272846	0.375379	0.143258	0.12426	0.131478	0.104412	0.225117
Mtss2	0.273105	0.123136	0.235955	0.216963	0.183743	0.169662	0.225361
Pogk	0.27317	-0.15151	0.176966	0.207101	0.153888	0.174436	0.225447
2610035D17Rik	0.27318	-0.0793071	0.477528	0.493097	0.558866	0.580867	0.225486
Ubtd1	0.273311	0.15512	0.258427	0.228797	0.236849	0.210949	0.225651
Pnpla6	0.273311	-0.174684	0.241573	0.248521	0.197597	0.213897	0.225625
Tfg	0.273359	0.217586	0.264045	0.236686	0.209927	0.185878	0.225727
Dcp2	0.273425	0.140032	0.275281	0.246548	0.225323	0.202713	0.225848
Gm57352	0.273425	0.124479	0.120787	0.112426	0.0927397	0.0863346	0.225813
Hacl1	0.273425	-0.0413102	0.120787	0.112426	0.104086	0.102703	0.225813
Polr3c	0.273425	-0.204796	0.205056	0.230769	0.172247	0.196494	0.225837
Wtip	0.273477	-0.120834	0.255618	0.280079	0.202695	0.223324	0.225981
Ankzf1	0.273502	0.0471801	0.106742	0.120316	0.0845221	0.0883192	0.226033
Ndufs5	0.273647	-0.055433	0.536517	0.526627	0.485862	0.489631	0.226184
Isy1	0.273647	0.227934	0.196629	0.189349	0.169766	0.151258	0.226191
Polr3a	0.273735	-0.0197356	0.151685	0.151874	0.121238	0.120356	0.226319
Ska2	0.273743	0.013935	0.174157	0.151874	0.134001	0.124107	0.226437
Odr4	0.273743	0.0771907	0.280899	0.276134	0.248403	0.23435	0.226357
Gm4258	0.273743	-0.188261	0.314607	0.313609	0.334197	0.3529	0.22641
Ldaf1	0.273743	0.150582	0.233146	0.203156	0.181361	0.161956	0.226373
Pde5a	0.273804	-0.278705	0.109551	0.128205	0.104074	0.121206	0.226533
Vbp1	0.273851	0.123403	0.345506	0.321499	0.279882	0.256362	0.226603
Asnsd1	0.273866	0.238899	0.129213	0.120316	0.0957227	0.0842224	0.226647
Tor1b	0.273879	0.00373583	0.227528	0.232742	0.187493	0.192972	0.226689
Inpp5f	0.27392	0.0648643	0.382022	0.370809	0.377611	0.3577	0.226754
Plin2	0.273946	-0.128501	0.303371	0.299803	0.250541	0.260893	0.226818
Utp11	0.273946	-0.0936581	0.367978	0.372781	0.315916	0.332724	0.226807
Fbn1	0.274074	0.0932243	0.148876	0.171598	0.154792	0.16346	0.226997
Mcm9	0.274074	0.306307	0.269663	0.250493	0.247006	0.218235	0.226976
Gm12758	0.274103	0.153162	0.106742	0.0927022	0.0738307	0.0653531	0.227062
Efcab2	0.274103	0.218694	0.106742	0.0927022	0.105375	0.0899044	0.227062
Gm1976	0.274138	0.0569886	0.115169	0.128205	0.10142	0.101294	0.227153
Nlrc5	0.274138	0.206359	0.297753	0.274162	0.337679	0.300797	0.227162
Ccdc93	0.274138	-0.187572	0.213483	0.21499	0.167655	0.180972	0.22719
Nkap	0.274157	-0.193476	0.247191	0.248521	0.20065	0.213604	0.227292
Tiparp	0.274157	0.278068	0.123596	0.104536	0.104004	0.0873294	0.227264
Rnf14	0.274157	-0.00483383	0.457865	0.449704	0.424143	0.417556	0.227304
Phf5a	0.274157	0.184126	0.280899	0.270217	0.226568	0.206767	0.227343
Ogfrl1	0.274157	0.0759877	0.219101	0.207101	0.18229	0.17111	0.227274
Phc3	0.274324	-0.0146808	0.615169	0.601578	0.635501	0.638613	0.227559
Ssh1	0.274324	0.00776913	0.466292	0.455621	0.415097	0.410926	0.227575
Pja1	0.274359	0.313263	0.160112	0.136095	0.120517	0.100975	0.22765
Ino80dos	0.274397	-0.459585	0.13764	0.161736	0.11647	0.148104	0.227714
Zfp74	0.274774	0.185046	0.202247	0.205128	0.187157	0.17582	0.228073
Cbx1	0.274774	-0.0100697	0.657303	0.656805	0.713011	0.71671	0.228057
Ankrd27	0.274774	0.0183337	0.241573	0.244576	0.204632	0.205316	0.228073
2210016L21Rik	0.274787	-0.0429059	0.255618	0.258383	0.203221	0.208512	0.228162
Chn2	0.274804	0.100527	0.359551	0.34714	0.416424	0.40133	0.228215
Sema7a	0.274804	-0.115325	0.783708	0.800789	1.04051	1.0886	0.228208
Tmem104	0.27481	0.253936	0.146067	0.12426	0.109017	0.0928596	0.228291
Pcbp3	0.27481	0.023518	0.424157	0.394477	0.470886	0.450158	0.228276
Tspyl2	0.274989	-0.106113	0.109551	0.106509	0.0749538	0.0792517	0.228487
Mgst3	0.275085	-0.232098	0.272472	0.268245	0.214776	0.233012	0.228598
Septin2	0.275128	-0.289603	0.0870787	0.100592	0.0598293	0.0720866	0.228666
Tbc1d1	0.275128	0.0900946	0.463483	0.477318	0.514783	0.509609	0.228829
Polr3h	0.275128	-0.201753	0.0870787	0.100592	0.0676595	0.0773554	0.228666
Rabgap1	0.275128	-0.133328	0.69382	0.706114	0.810793	0.855556	0.228726
Gm22146	0.275128	-0.197312	0.0870787	0.100592	0.0669234	0.0777352	0.228666
Ranbp9	0.275128	-0.0829754	0.696629	0.678501	0.793066	0.798654	0.22881
Napb	0.275128	-0.0489138	0.0870787	0.100592	0.0765013	0.082356	0.228666
Tdrp	0.275128	0.0532271	0.255618	0.260355	0.211903	0.210724	0.228804
Fbxo22	0.275422	0.282584	0.258427	0.224852	0.208159	0.177841	0.229161
Gm49797	0.27548	0.0442514	0.38764	0.353057	0.388744	0.363456	0.229242
Kitl	0.275772	-0.0282881	0.918539	0.911243	1.67858	1.70441	0.229516
Zranb1	0.275819	-0.0828419	0.5	0.491124	0.501289	0.512119	0.229587
2810013P06Rik	0.27586	0.248851	0.207865	0.179487	0.169339	0.14474	0.229653
Snx8	0.275886	0.0560583	0.134831	0.114398	0.113624	0.104344	0.22983
Gosr2	0.275886	0.102659	0.303371	0.282051	0.239561	0.222815	0.229727
Mapkapk2	0.275886	0.102482	0.292135	0.274162	0.248091	0.231471	0.229756
4632427E13Rik	0.275886	0.0326702	0.469101	0.465483	0.466379	0.46714	0.229705
Parp12	0.275886	0.0282434	0.441011	0.42998	0.422419	0.417997	0.229767
Nsmaf	0.275897	-0.0946569	0.286517	0.270217	0.254497	0.254789	0.229872
Zkscan1	0.275945	0.0108833	0.289326	0.315582	0.254504	0.263931	0.229944
Arf2	0.27608	-0.0813494	0.22191	0.218935	0.164431	0.169041	0.230088
Cd151	0.27608	0.0501194	0.657303	0.617357	0.659546	0.627787	0.230096
Metap1	0.27608	-0.0928455	0.224719	0.25641	0.186034	0.205445	0.230137
Dpy19l1	0.276121	0.0965309	0.269663	0.266272	0.235609	0.222883	0.230216
Ppp6r1	0.276122	-0.160983	0.255618	0.284024	0.206891	0.232704	0.230249
4930481A15Rik	0.276142	0.234418	0.191011	0.16568	0.150984	0.1286	0.230303
Scaf1	0.276142	-0.163343	0.351124	0.372781	0.283808	0.310156	0.230297
Gm27201	0.276142	0.286747	0.219101	0.197239	0.188505	0.163335	0.230343
Asb8	0.276142	0.211339	0.191011	0.16568	0.152492	0.130687	0.230303
Fbxo6	0.276216	-0.0647228	0.129213	0.13215	0.0906168	0.0937706	0.230485
Cdkl5	0.276255	0.11935	0.162921	0.149901	0.161013	0.144724	0.230566
Itpk1	0.276255	-0.0585413	0.196629	0.187377	0.159081	0.156487	0.230558
Mlxip	0.276255	-0.0864195	0.146067	0.157791	0.141905	0.152409	0.230549
Ubap1	0.276255	-0.179161	0.275281	0.303748	0.250261	0.281222	0.230664
Ggnbp2	0.276255	0.0147886	0.702247	0.692308	0.809302	0.798658	0.230614
Gm20631	0.27628	0.167024	0.205056	0.199211	0.183225	0.169967	0.230728
1110002L01Rik	0.276459	-0.347982	0.117978	0.140039	0.101222	0.120938	0.230909
Imp4	0.276475	0.256506	0.191011	0.167653	0.152273	0.129083	0.230954
Zfp68	0.276564	-0.0699668	0.339888	0.329389	0.278795	0.282038	0.23106
Thoc7	0.277159	0.146617	0.351124	0.345168	0.316824	0.298249	0.231616
Uspl1	0.277159	-0.226588	0.238764	0.266272	0.192217	0.220137	0.23164
Usp1	0.277159	-0.159173	0.314607	0.331361	0.261144	0.285181	0.231589
Stxbp4	0.277494	-0.251532	0.146067	0.16568	0.140293	0.165412	0.231964
Klk8	0.277512	0.0617553	0.207865	0.191321	0.159296	0.14899	0.232011
Taf5	0.27786	-0.232192	0.129213	0.142012	0.0929931	0.107721	0.232333
Sh2d4b	0.277897	0.183073	0.143258	0.138067	0.143917	0.131787	0.232396
Irf2bpl	0.277897	0.113623	0.716292	0.688363	0.818061	0.773314	0.232413
Sars1	0.277944	0.12453	0.297753	0.274162	0.237309	0.21551	0.232498
Nab1	0.278034	-0.0270294	0.393258	0.431953	0.378496	0.40932	0.232606
Pip5k1c	0.278034	-0.127589	0.480337	0.495069	0.424882	0.454911	0.23263
Zfp362	0.278034	-0.27847	0.16573	0.177515	0.122736	0.144026	0.232658
Mapk11	0.278067	-0.231541	0.202247	0.203156	0.14989	0.164115	0.232728
Nars1	0.278067	0.166064	0.33427	0.309665	0.282861	0.25887	0.232743
Rassf8	0.278067	0.128322	0.320225	0.317554	0.330825	0.317371	0.232784
Rnf185	0.278067	0.124412	0.317416	0.285996	0.289569	0.265602	0.232787
B230219D22Rik	0.278145	-0.0181669	0.75	0.74359	0.852709	0.84938	0.232921
Aph1a	0.278218	0.0835441	0.356742	0.323471	0.281564	0.261401	0.233041
Pgls	0.278218	-0.0548216	0.323034	0.329389	0.259062	0.268395	0.233014
Agps	0.278303	-0.0183577	0.485955	0.469428	0.475857	0.467856	0.233169
Mier1	0.278303	-0.0741484	0.761236	0.755424	0.917758	0.938659	0.233149
Cars1	0.278399	-0.0771351	0.168539	0.17357	0.133991	0.141229	0.233305
Arb2a	0.278399	-0.0640088	0.752809	0.759369	1.15478	1.19432	0.233322
Spata1	0.278399	-0.267409	0.123596	0.145957	0.125588	0.149594	0.233379
Selenoo	0.278399	0.0158562	0.182584	0.179487	0.139288	0.137946	0.233452
Dazap1	0.278399	0.0242411	0.463483	0.465483	0.423599	0.421431	0.233292
Pelo	0.278399	0.00365796	0.297753	0.287968	0.23478	0.230509	0.233318
Klhl3	0.278399	0.0200117	0.300562	0.319527	0.288687	0.294306	0.233385
Itpripl1	0.278455	-0.230885	0.0983146	0.118343	0.0726021	0.0861367	0.233563
Xrcc6	0.278521	-0.0541071	0.134831	0.147929	0.109947	0.114917	0.23365
Pfdn4	0.27875	-0.283437	0.129213	0.149901	0.0992817	0.118236	0.233874
Tma7	0.278781	0.220349	0.463483	0.426036	0.422805	0.374911	0.233954
Ripk1	0.278781	-0.0370678	0.412921	0.38856	0.372179	0.365487	0.233931
Dnajc2	0.2788	-0.0353759	0.210674	0.203156	0.180881	0.182284	0.234011
Txndc11	0.278957	0.208726	0.376404	0.357002	0.36544	0.331648	0.234175
Pigbos1	0.279086	0.0507605	0.151685	0.161736	0.122992	0.128523	0.234315
Pigh	0.279298	0.126982	0.109551	0.0986193	0.0791372	0.0716716	0.234525
Nars2	0.279434	0.152817	0.210674	0.187377	0.203408	0.182647	0.234685
Rnf139	0.279434	-0.158847	0.244382	0.250493	0.190573	0.206328	0.234671
Mink1	0.27949	0.147136	0.491573	0.449704	0.437638	0.397115	0.234799
Pxdn	0.27949	-0.28856	0.196629	0.226824	0.152604	0.182287	0.234802
Ly6e	0.27949	-0.063756	0.988764	0.998028	2.56671	2.61522	0.234782
Ppp2r1a	0.279694	0.174794	0.474719	0.433925	0.404311	0.366708	0.235049
Gm12216	0.279857	0.167634	0.547753	0.550296	0.675885	0.646618	0.235255
Sertad3	0.279857	0.391035	0.120787	0.102564	0.0977524	0.0772338	0.235218
Mtrfr	0.279857	0.215278	0.120787	0.102564	0.0931805	0.0784172	0.235218
Dtnbp1	0.279909	0.204945	0.233146	0.205128	0.214916	0.191397	0.235372
Zbed6	0.279909	0.0492003	0.432584	0.439842	0.371861	0.370339	0.235357
Rgmb	0.280071	-0.214322	0.207865	0.232742	0.162068	0.185894	0.235558
Spty2d1	0.2803	0.219773	0.224719	0.203156	0.189308	0.170123	0.235784
Riox2	0.2803	0.270643	0.143258	0.122288	0.109168	0.0910711	0.235782
H4c4	0.280425	-0.125191	0.154494	0.157791	0.111359	0.119011	0.235952
Camsap1	0.280457	-0.0856015	0.286517	0.287968	0.249268	0.254885	0.236011
Tial1	0.280462	0.0115253	0.497191	0.485207	0.442591	0.438669	0.236047
Ttc21b	0.280479	-0.0722353	0.132022	0.145957	0.114905	0.125957	0.236093
Mettl23	0.280488	0.186482	0.224719	0.199211	0.164205	0.148617	0.236133
Mmp24os1	0.281127	0.00630495	0.126404	0.130178	0.093484	0.0942248	0.236749
Abhd13	0.281127	-0.217334	0.106742	0.102564	0.0723236	0.0784007	0.236703
Snip1	0.281127	-0.209252	0.106742	0.102564	0.0713828	0.0768646	0.236703
Snap29	0.2812	0.0738635	0.202247	0.197239	0.160772	0.153839	0.236932
Zbtb25	0.2812	0.426277	0.120787	0.100592	0.0968942	0.0772623	0.236864
Slc16a2	0.2812	0.0836288	0.185393	0.195266	0.181896	0.185911	0.237019
Stard6	0.2812	-0.118372	0.115169	0.130178	0.0909524	0.102516	0.236968
Cant1	0.2812	0.356815	0.171348	0.147929	0.133325	0.108319	0.236861
Sox11	0.2812	0.267547	0.120787	0.100592	0.108901	0.0894561	0.236864
Inppl1	0.2812	0.0863813	0.162921	0.157791	0.122543	0.11828	0.236908
Cask	0.281435	0.0536111	0.648876	0.629191	0.781662	0.757825	0.237284
Mapre3	0.281572	0.141465	0.160112	0.140039	0.146201	0.128406	0.237431
Zfp113	0.281572	-0.158633	0.13764	0.155819	0.113166	0.128055	0.237447
Mlh3	0.281572	0.228949	0.160112	0.140039	0.141684	0.12204	0.237431
Atxn2	0.281606	-0.0777148	0.632022	0.662722	0.707513	0.744772	0.237557
Tecpr1	0.281631	0.0525971	0.516854	0.516765	0.500235	0.489988	0.23761
Rdh10	0.281631	0.0467236	0.0983146	0.114398	0.0814546	0.0871367	0.237628
Acot9	0.281643	-0.0174397	0.356742	0.337278	0.311243	0.306365	0.237728
Ngdn	0.281643	0.0785509	0.272472	0.260355	0.211854	0.200576	0.237685
Ftsj1	0.281643	0.284586	0.160112	0.147929	0.142701	0.124371	0.237715
Kars1	0.281691	-0.143319	0.210674	0.22288	0.159216	0.172755	0.237821
Cenpj	0.281829	-0.320946	0.168539	0.193294	0.144619	0.173181	0.23798
4833420G17Rik	0.281829	0.0779112	0.365169	0.33925	0.304664	0.289438	0.23797
ENSMUSG00000121307	0.281829	-0.107104	0.27809	0.285996	0.243565	0.254603	0.237991
Zc3h11a	0.281889	-0.135538	0.129213	0.143984	0.0938249	0.103531	0.238118
Map3k1	0.281893	0.0665679	0.575843	0.60355	0.614053	0.618333	0.238153
Hnrnpk	0.281893	0.0234709	0.792135	0.788955	0.930214	0.922847	0.238154
Zfas1	0.282099	0.284515	0.22191	0.191321	0.181541	0.155391	0.238392
Wdr1	0.282099	0.0778581	0.426966	0.416174	0.374382	0.362128	0.238423
Zc3h13	0.282214	-0.000666247	0.542135	0.542406	0.596415	0.599475	0.238555
Abcf2	0.282214	0.0458741	0.174157	0.169625	0.131989	0.129988	0.238585
Yae1d1	0.282214	-0.0571826	0.238764	0.260355	0.198992	0.212521	0.238553
Rragc	0.282214	-0.116255	0.238764	0.260355	0.189562	0.208728	0.238553
Nek3	0.282541	-0.363008	0.0898876	0.102564	0.0824914	0.0958799	0.239006
Mpv17l	0.282541	-0.306811	0.143258	0.151874	0.119716	0.140763	0.238959
Lzts2	0.282541	0.0192322	0.435393	0.420118	0.388552	0.380609	0.238964
Gramd1a	0.282541	0.189863	0.238764	0.213018	0.189562	0.167308	0.239107
Rap2a	0.282541	-0.0180768	0.185393	0.191321	0.154466	0.159075	0.238987
Leo1	0.282541	-0.0412735	0.143258	0.136095	0.111919	0.11207	0.239359
Gm44777	0.282541	-0.369117	0.0898876	0.102564	0.0656497	0.0805404	0.239006
Exosc3	0.282541	0.0881016	0.154494	0.13215	0.108775	0.0980293	0.239075
Col5a2	0.282541	0.0406158	0.140449	0.136095	0.127994	0.119999	0.23936
Tcaim	0.282541	-0.149311	0.171348	0.185404	0.150006	0.164158	0.239456
Trmt1	0.282541	0.138752	0.196629	0.17357	0.155803	0.137732	0.238973
Tmem208	0.282541	0.0766398	0.398876	0.378698	0.331811	0.313942	0.239152
Sp140	0.282541	0.00849193	0.11236	0.128205	0.088427	0.0956345	0.239068
Alg11	0.282541	0.301303	0.148876	0.138067	0.122265	0.104598	0.239148
Ero1b	0.282541	-0.385909	0.0898876	0.102564	0.0717061	0.0869863	0.239006
Isca1	0.282541	0.325364	0.129213	0.108481	0.10178	0.0823937	0.239375
Cdk10	0.282541	0.0567665	0.0898876	0.102564	0.0653943	0.0753106	0.239006
Bcl6b	0.282541	0.421189	0.151685	0.130178	0.1279	0.105166	0.23935
Gm57354	0.282617	-0.365303	0.109551	0.118343	0.0741613	0.0879367	0.239605
Ank	0.28263	-0.0826728	0.367978	0.38856	0.371025	0.391719	0.239648
Phykpl	0.282633	-0.0306245	0.185393	0.18146	0.151718	0.152632	0.239683
Gabarapl1	0.282731	-0.142838	0.283708	0.30572	0.220158	0.241144	0.239816
Gm14326	0.282731	-0.133223	0.101124	0.108481	0.077351	0.0837621	0.239798
Asb13	0.282845	-0.0995558	0.140449	0.155819	0.111726	0.121639	0.239962
Tpgs2	0.282845	0.0566248	0.13764	0.155819	0.112156	0.115361	0.24005
Lypla2	0.282845	-0.0776379	0.140449	0.155819	0.108822	0.11812	0.239962
Atg5	0.282845	-0.232575	0.314607	0.335306	0.274905	0.310368	0.239959
Rpp25l	0.282845	0.00600488	0.191011	0.187377	0.136777	0.135836	0.240074
Ap1s1	0.282857	0.0784804	0.241573	0.218935	0.185587	0.173099	0.240131
Slu7	0.283002	-0.153371	0.300562	0.33925	0.253279	0.28594	0.240286
Ttc4	0.283078	0.136	0.213483	0.187377	0.161077	0.145071	0.240383
Map3k12	0.283104	-0.203541	0.132022	0.149901	0.104155	0.117566	0.240438
Gpatch2l	0.283111	-0.126818	0.22191	0.244576	0.19402	0.216497	0.240489
Arid4b	0.283111	0.104479	0.769663	0.739645	0.960696	0.902118	0.240476
C9orf72	0.283175	-0.231015	0.132022	0.13215	0.0956201	0.106794	0.240595
Mis12	0.283175	-0.0516805	0.123596	0.140039	0.101811	0.109047	0.2406
Cerk	0.283251	0.0739071	0.47191	0.473373	0.525227	0.507517	0.241045
Ptpmt1	0.283251	-0.244369	0.126404	0.143984	0.0940231	0.10919	0.240724
Il1rap	0.283251	-0.0412535	0.154494	0.171598	0.163065	0.174254	0.240748
Marchf8	0.283251	-0.158464	0.19382	0.220907	0.169732	0.192245	0.240802
Blvra	0.283251	0.0743182	0.188202	0.17357	0.156945	0.14558	0.240978
Rnf2	0.283251	-0.276776	0.22191	0.250493	0.184391	0.213866	0.241014
Egr1	0.283251	-0.190656	0.101124	0.118343	0.101942	0.1129	0.240742
Art3	0.283251	-0.202051	0.120787	0.138067	0.0962631	0.110362	0.240869
Tmem185b	0.283251	-0.109065	0.0926966	0.110454	0.0712594	0.0795954	0.240874
Cdk2ap2	0.283251	-0.064644	0.101124	0.118343	0.0773292	0.0844412	0.240742
Hmgn5	0.283251	0.0862028	0.129213	0.145957	0.118637	0.125608	0.240839
Pip4p1	0.283261	0.052791	0.230337	0.236686	0.177066	0.174591	0.241089
Gm13387	0.283261	0.378121	0.219101	0.193294	0.225264	0.190627	0.241094
Cep164	0.283282	-0.0584023	0.199438	0.189349	0.16808	0.16513	0.241172
Ikzf2	0.283387	-0.306899	0.171348	0.195266	0.175753	0.211596	0.241293
Hmgxb4	0.283416	0.102083	0.373596	0.358974	0.373292	0.350009	0.24135
Lcp1	0.283474	-0.0363625	0.292135	0.29783	0.309535	0.324955	0.241536
Tmem170b	0.283474	-0.0370475	0.101124	0.0887574	0.0819119	0.0792919	0.241432
Blcap	0.283474	-0.0526824	0.101124	0.0887574	0.0706387	0.0686398	0.241432
Gm17491	0.283474	0.167934	0.101124	0.0887574	0.0718514	0.064186	0.241432
Pwp1	0.283474	-0.246369	0.101124	0.0887574	0.0744997	0.0771447	0.241432
Zfp219	0.283474	0.303847	0.101124	0.0887574	0.0754883	0.063599	0.241432
Zfp317	0.283474	-0.432192	0.120787	0.140039	0.0886128	0.111377	0.241562
Ash2l	0.283474	-0.0888583	0.202247	0.205128	0.152771	0.159792	0.241613
Prps2	0.283474	-0.342569	0.120787	0.140039	0.0870271	0.107819	0.241562
Ostm1	0.283474	0.401921	0.160112	0.138067	0.130912	0.106184	0.241464
Rcor3	0.283546	0.100554	0.308989	0.289941	0.266419	0.252297	0.241868
Car8	0.283546	0.129016	0.592697	0.556213	0.846309	0.789088	0.241818
Magix	0.283546	-0.168119	0.207865	0.22288	0.165211	0.18089	0.24182
H2aj	0.283546	0.142519	0.292135	0.262327	0.239079	0.216178	0.24191
Dbi	0.283871	0.186915	0.379213	0.372781	0.336242	0.317872	0.242247
Septin10	0.283871	0.01301	0.30618	0.307692	0.275848	0.275596	0.242225
Exosc7	0.28408	-0.0663786	0.235955	0.220907	0.177554	0.175981	0.242468
Eeig1	0.284187	0.272018	0.168539	0.145957	0.141159	0.119862	0.242623
Spata2	0.284187	-0.260513	0.0955056	0.110454	0.0691956	0.0839344	0.242592
Flii	0.284187	-0.056796	0.457865	0.467456	0.416998	0.432836	0.242606
Prim2	0.284232	-0.206336	0.140449	0.161736	0.138411	0.161318	0.242727
Nup210l	0.284248	-0.404148	0.101124	0.120316	0.102346	0.126217	0.242774
H2-M3	0.284248	0.230182	0.227528	0.21499	0.191099	0.169896	0.242803
Ttc1	0.284275	-0.052008	0.205056	0.195266	0.155578	0.156513	0.242877
Lsm4	0.284275	-0.0316689	0.247191	0.244576	0.200299	0.204131	0.242862
Rbbp7	0.284291	-0.064752	0.356742	0.353057	0.301843	0.305784	0.24294
Ascc1	0.28446	0.231839	0.22191	0.197239	0.201368	0.174795	0.243117
Actl6a	0.284469	0.117498	0.286517	0.272189	0.232452	0.219085	0.243175
Ppp3cc	0.284469	0.149203	0.390449	0.358974	0.42663	0.393701	0.243157
Hexa	0.284497	-0.0570767	0.539326	0.536489	0.50288	0.507695	0.243246
Nipsnap3b	0.284504	0.137786	0.176966	0.155819	0.134795	0.120101	0.243284
Tubgcp2	0.284516	0.374515	0.160112	0.138067	0.121265	0.100318	0.243328
Myzap	0.284707	-0.0374369	0.348315	0.331361	0.326799	0.322079	0.243523
Nadk	0.28488	0.225133	0.38764	0.358974	0.343318	0.307372	0.243704
Xpo6	0.285003	0.204404	0.314607	0.278107	0.27097	0.235768	0.243842
Hspbp1	0.285485	0.299538	0.117978	0.0986193	0.0925014	0.075897	0.244287
Dcaf1	0.285595	-0.011788	0.418539	0.410256	0.408541	0.405788	0.244413
Dmxl2	0.285617	0.041377	0.230337	0.228797	0.216863	0.214666	0.244465
Ciao2a	0.285617	0.217851	0.160112	0.143984	0.123092	0.107736	0.244492
Epm2a	0.285911	0.0823274	0.148876	0.143984	0.1447	0.137821	0.244782
Ngly1	0.286054	0.0112145	0.373596	0.357002	0.331483	0.32571	0.244937
2810001A02Rik	0.286156	-0.0421701	0.182584	0.177515	0.133597	0.134962	0.245057
Ago1	0.286328	0.0833582	0.174157	0.151874	0.136974	0.125184	0.245262
Dgcr8	0.286328	0.0661275	0.255618	0.234714	0.216363	0.205348	0.245237
Gbp5	0.286328	-0.218265	0.323034	0.337278	0.344128	0.381014	0.245303
Stau1	0.286328	0.131834	0.412921	0.382643	0.413473	0.37537	0.245431
Smarcd1	0.286328	-0.0522672	0.22191	0.205128	0.168583	0.1662	0.245263
1110059G10Rik	0.286328	-0.0779617	0.210674	0.211045	0.158863	0.164879	0.245299
Snrpa1	0.286328	-0.138634	0.196629	0.207101	0.150111	0.164066	0.245309
Snhg12	0.286328	0.252199	0.123596	0.108481	0.0879689	0.0746809	0.245487
Gsr	0.286328	0.209301	0.356742	0.331361	0.322664	0.289335	0.245318
Crtc1	0.286328	0.295667	0.123596	0.108481	0.0983839	0.0838484	0.245487
Sox17	0.286511	-0.137382	0.426966	0.455621	0.469332	0.505169	0.245728
Plekhm2	0.286511	0.149285	0.401685	0.384615	0.404239	0.375901	0.245721
Ttc13	0.286578	0.238709	0.202247	0.199211	0.167039	0.156045	0.245844
Ipo7	0.286674	0.0186738	0.356742	0.351085	0.312172	0.307681	0.245959
Manbal	0.286674	0.0409268	0.210674	0.191321	0.162911	0.155315	0.245993
Leng1	0.286674	-0.174929	0.117978	0.122288	0.0847706	0.091625	0.245991
Pik3r1	0.286731	0.00771705	0.654494	0.637081	0.757513	0.745548	0.246106
1700018A04Rik	0.286731	0.266366	0.134831	0.114398	0.141265	0.120599	0.246136
Mrpl32	0.286783	0.256487	0.202247	0.183432	0.156494	0.137941	0.246216
Gnptab	0.287003	0.306043	0.219101	0.195266	0.192518	0.16281	0.246475
Brox	0.287003	0.00896359	0.300562	0.280079	0.246241	0.237467	0.246477
Maml1	0.287003	-0.192889	0.339888	0.366864	0.294951	0.330409	0.246456
Ube2v1	0.287003	0.194942	0.449438	0.412229	0.390626	0.356862	0.246552
Fbxo25	0.287003	0.0710781	0.13764	0.134122	0.109287	0.104934	0.246438
Taco1	0.287073	0.48054	0.148876	0.128205	0.127134	0.104974	0.246673
Higd1a	0.287073	0.185878	0.289326	0.285996	0.232286	0.215074	0.246662
Col4a3	0.287073	-0.238501	0.238764	0.234714	0.266852	0.284258	0.246701
Tcp11l1	0.287073	0.176625	0.148876	0.128205	0.122982	0.106958	0.246673
Macroh2a2	0.287073	0.0638374	0.196629	0.193294	0.176377	0.171082	0.246824
Rnf19b	0.287073	-0.173017	0.132022	0.136095	0.106676	0.114809	0.246757
Supt7l	0.2871	0.146996	0.0983146	0.106509	0.0801107	0.0792154	0.246883
Ncbp1	0.2871	0.120436	0.202247	0.179487	0.155154	0.141591	0.246905
Sumo3	0.287187	-0.199078	0.297753	0.319527	0.240254	0.268358	0.247023
Snx12	0.287461	-0.305193	0.36236	0.362919	0.339739	0.372817	0.247291
Git1	0.287629	0.044036	0.396067	0.372781	0.320943	0.306136	0.247469
Ptdss1	0.287713	-0.129794	0.269663	0.285996	0.223489	0.242622	0.247574
Gm43328	0.287791	-0.25813	0.103933	0.120316	0.0764552	0.0880886	0.247763
Sclt1	0.287791	-0.246321	0.328652	0.35503	0.353032	0.39978	0.247674
Chchd4	0.287791	0.0537057	0.106742	0.0946746	0.0800241	0.0733171	0.247694
Gm16091	0.287791	-0.286084	0.103933	0.120316	0.0839493	0.09867	0.247763
Gm10353	0.287791	-0.144138	0.106742	0.0946746	0.07575	0.0772835	0.247694
Urod	0.287791	0.313686	0.106742	0.0946746	0.0768902	0.0642558	0.247694
Tnfrsf26	0.287791	-0.0648819	0.314607	0.30572	0.298813	0.304104	0.247746
Rhno1	0.287791	0.281754	0.106742	0.0946746	0.083943	0.0718335	0.247694
Maged2	0.287791	0.366336	0.106742	0.0946746	0.0798918	0.0655272	0.247694
Crbn	0.287871	-0.1904	0.244382	0.260355	0.194414	0.217767	0.248039
Trim25	0.287871	-0.0279933	0.705056	0.717949	0.797852	0.808122	0.248043
Eif4e3	0.288089	0.227874	0.16573	0.145957	0.132682	0.115382	0.248293
Mrpl41	0.288089	0.300226	0.16573	0.145957	0.126657	0.105823	0.248293
Rimoc1	0.288089	-0.206275	0.238764	0.268245	0.184261	0.209478	0.248337
Snrpc	0.288141	0.110075	0.33427	0.303748	0.264626	0.243598	0.248436
Nr5a2	0.288141	-0.110053	0.261236	0.282051	0.306552	0.341802	0.248461
Npepl1	0.288156	0.0557621	0.205056	0.197239	0.155624	0.150677	0.248515
Cpeb3	0.288344	-0.0607495	0.255618	0.278107	0.273658	0.285438	0.24871
Slc35g2	0.288453	-0.344437	0.0926966	0.104536	0.0667953	0.0819438	0.248837
Zscan22	0.288474	0.236338	0.134831	0.118343	0.105584	0.0915041	0.248888
Ankrd24	0.288969	0.0910196	0.126404	0.116371	0.0940501	0.087877	0.249348
Mypopos	0.289019	0.306574	0.16573	0.143984	0.121761	0.102337	0.249424
Kpnb1	0.289185	0.139523	0.356742	0.34714	0.295749	0.280854	0.24961
Gm12592	0.289185	0.121285	0.120787	0.114398	0.094663	0.0893273	0.2496
Gskip	0.289205	0.0103538	0.196629	0.193294	0.163899	0.16553	0.249684
Ccdc82	0.289224	-0.094402	0.47191	0.500986	0.449441	0.480782	0.249733
Elof1	0.289253	0.0797029	0.171348	0.149901	0.132638	0.120401	0.249821
Bmt2	0.289253	-0.0499992	0.412921	0.402367	0.443724	0.441485	0.249791
Pdcd7	0.289324	-0.0382098	0.210674	0.197239	0.158794	0.159272	0.249919
Cxxc5	0.289324	0.0601343	0.174157	0.167653	0.13631	0.13469	0.24994
Tubgcp5	0.2895	0.115403	0.331461	0.317554	0.306105	0.283111	0.250137
Pdzd8	0.289541	-0.0444808	0.421348	0.42998	0.389044	0.398358	0.250205
Rrm2b	0.289766	0.238861	0.314607	0.287968	0.283909	0.250103	0.250433
4933412E12Rik	0.289766	-0.0215414	0.109551	0.116371	0.0955359	0.0982805	0.250439
Mrpl55	0.289834	0.153676	0.185393	0.163708	0.141159	0.124307	0.250558
Ddx18	0.289843	-0.037538	0.331461	0.335306	0.278883	0.287216	0.250599
Pim1	0.289857	0.112105	0.325843	0.29783	0.294116	0.272997	0.250644
Enpp2	0.289918	-0.0234951	0.30618	0.341223	0.332926	0.360417	0.25073
Rnaseh2c	0.289943	0.175766	0.258427	0.228797	0.197109	0.175837	0.250785
Pop4	0.290267	0.355937	0.13764	0.118343	0.107487	0.0866914	0.251099
Ing4	0.290284	-0.0484039	0.311798	0.30572	0.253236	0.255596	0.251146
Acsl3	0.290735	0.156192	0.115169	0.0966469	0.0881755	0.0774735	0.2516
Lmbr1l	0.290735	-0.167097	0.174157	0.197239	0.135708	0.152891	0.25157
Mrpl37	0.291124	-0.443828	0.0926966	0.106509	0.0625121	0.0795707	0.251972
Rdh14	0.291175	-0.311478	0.140449	0.157791	0.11042	0.130029	0.25205
Rbm43	0.291239	-0.159002	0.117978	0.136095	0.0903854	0.103055	0.252138
2410006H16Rik	0.291352	-0.0582915	0.230337	0.226824	0.187749	0.191164	0.252284
Wdr73	0.291352	0.0289355	0.13764	0.128205	0.10714	0.103175	0.25227
Cd63	0.291352	-0.0647331	0.13764	0.128205	0.0945271	0.0952191	0.25227
Gm16751	0.291521	-0.257922	0.13764	0.157791	0.0988132	0.116638	0.252516
Mrps35	0.291651	0.202299	0.154494	0.136095	0.111978	0.0988324	0.252662
Ucp2	0.291769	0.157179	0.297753	0.272189	0.252878	0.229256	0.252798
Cenpb	0.291783	-0.0556706	0.384831	0.402367	0.338944	0.35425	0.252843
Ranbp10	0.291862	-0.105096	0.356742	0.351085	0.344369	0.356223	0.252945
Iftap	0.291898	-0.249656	0.123596	0.134122	0.100397	0.115663	0.253039
Srfbp1	0.291898	-0.213527	0.123596	0.134122	0.093662	0.106091	0.253039
Noc2l	0.291898	0.0170798	0.143258	0.134122	0.106038	0.103264	0.253117
Slc35a5	0.291898	-0.106081	0.129213	0.138067	0.103884	0.111119	0.253009
Hcfc1	0.291898	-0.189451	0.255618	0.280079	0.19911	0.224329	0.253017
Brms1	0.291914	0.0572016	0.272472	0.254438	0.217218	0.207164	0.25319
Zfp748	0.292071	-0.353891	0.0983146	0.116371	0.0742911	0.091969	0.253413
Celf1	0.292071	0.0115945	0.719101	0.725838	0.889145	0.900785	0.25336
Irak4	0.292071	0.0449011	0.230337	0.234714	0.19585	0.196146	0.253387
Supt3	0.292138	-0.280813	0.308989	0.319527	0.346997	0.391658	0.253536
Dhx29	0.292138	0.0760642	0.185393	0.167653	0.159448	0.146751	0.253517
Mdn1	0.292231	0.056713	0.258427	0.240631	0.226055	0.216354	0.253665
Adh5	0.292245	-0.136244	0.272472	0.30572	0.216123	0.241489	0.253711
Stambp	0.292415	-0.284543	0.115169	0.12426	0.083002	0.0954158	0.253892
Mapkbp1	0.292547	0.0475994	0.146067	0.126233	0.12372	0.111603	0.25404
Azin1	0.292697	0.329923	0.272472	0.2643	0.249202	0.218894	0.254203
Rnf10	0.29284	0.0261009	0.516854	0.500986	0.498552	0.483879	0.254361
Ubr7	0.292969	0.268712	0.235955	0.207101	0.194041	0.164574	0.254513
Gm10033	0.292969	0.0875105	0.266854	0.246548	0.230314	0.215689	0.254506
Crnde	0.292996	0.145048	0.196629	0.175542	0.166634	0.148207	0.254597
Ssu72	0.292996	-0.0617051	0.589888	0.595661	0.559325	0.577942	0.254742
Bbs7	0.292996	0.143868	0.103933	0.0927022	0.0943244	0.0870086	0.254662
Lig1	0.292996	0.178396	0.103933	0.0927022	0.0820827	0.0717943	0.254662
Erh	0.292996	0.0497992	0.146067	0.126233	0.104031	0.0981975	0.254691
Pomgnt1	0.292996	-0.377485	0.143258	0.163708	0.106356	0.131269	0.254607
Trub1	0.292996	0.0358639	0.103933	0.0927022	0.0724314	0.0681857	0.254662
Prr13	0.29307	-0.0490931	0.213483	0.230769	0.163568	0.174346	0.254949
Bloc1s2	0.29307	0.105696	0.176966	0.169625	0.131964	0.124633	0.254896
Atrnl1	0.29307	-0.0610646	0.730337	0.737673	1.09655	1.12571	0.254938
Echdc1	0.29307	-0.300517	0.182584	0.175542	0.148585	0.164932	0.25492
Wdr70	0.29315	0.0483516	0.497191	0.465483	0.535128	0.506621	0.255099
E130102H24Rik	0.29315	0.0401753	0.317416	0.317554	0.264141	0.262353	0.255103
Ctbs	0.293259	-0.0422305	0.185393	0.189349	0.140577	0.146552	0.255261
Gbp4	0.29329	-0.0869804	0.410112	0.416174	0.461606	0.473108	0.255339
Rapgef4os1	0.29329	-0.130399	0.373596	0.400394	0.346199	0.379207	0.255322
Peg13	0.293493	0.0936629	0.323034	0.29783	0.254813	0.236537	0.255581
Pofut1	0.293493	-0.246502	0.230337	0.232742	0.182145	0.198858	0.255566
Comt	0.293731	-0.0195156	0.390449	0.398422	0.364217	0.375979	0.25584
Usp50	0.293754	0.201756	0.179775	0.157791	0.140545	0.122941	0.255893
Zmat1	0.293805	-0.0296187	0.202247	0.201183	0.194857	0.194394	0.255984
Mrps31	0.293805	-0.133573	0.146067	0.149901	0.107861	0.113758	0.255971
Pias3	0.293805	0.0437615	0.146067	0.149901	0.112965	0.112391	0.255971
Hdac3	0.294039	-0.364405	0.115169	0.118343	0.0854461	0.0986944	0.256276
Wdr41	0.294039	-0.248927	0.115169	0.118343	0.0945187	0.106234	0.256276
Xpnpep1	0.294148	-0.0347521	0.376404	0.351085	0.322178	0.314376	0.256439
Xylt1	0.294148	0.148072	0.351124	0.323471	0.419867	0.386079	0.256468
Lrrc8d	0.29424	-0.00453375	0.508427	0.514793	0.578004	0.579987	0.256586
Csgalnact2	0.294322	0.187235	0.216292	0.193294	0.180679	0.160486	0.256691
Clk4	0.294481	0.0112063	0.44382	0.441815	0.414485	0.408559	0.256943
Atp5if1	0.294481	0.183395	0.480337	0.439842	0.447128	0.402229	0.256892
Ercc6	0.294481	-0.215301	0.151685	0.159763	0.122221	0.137324	0.256926
Sympk	0.294481	0.119577	0.294944	0.284024	0.241707	0.227996	0.256968
Dlg5	0.294481	-0.267656	0.185393	0.213018	0.148846	0.175343	0.257006
Tfpi	0.294481	0.118615	0.446629	0.416174	0.435277	0.403434	0.256931
Pde4dip	0.294481	0.24693	0.286517	0.268245	0.259935	0.228036	0.256864
Mapk9	0.294586	0.00264038	0.303371	0.307692	0.27551	0.274352	0.25719
Lurap1l	0.294586	0.0483643	0.179775	0.18146	0.183328	0.178137	0.257202
Ndufs2	0.294655	0.115666	0.376404	0.358974	0.303727	0.280883	0.257413
Alms1	0.294655	0.00849437	0.129213	0.118343	0.134285	0.130293	0.257349
Katnal1	0.294655	-0.199728	0.103933	0.122288	0.0817039	0.0957181	0.257318
Ddr2	0.294655	0.0320708	0.129213	0.118343	0.104909	0.100837	0.257349
Upf1	0.29492	-0.117801	0.261236	0.278107	0.204407	0.219876	0.257684
Ctbp1	0.294967	0.0314715	0.502809	0.514793	0.465315	0.466724	0.257759
Pigu	0.295403	-0.189443	0.269663	0.270217	0.243108	0.261496	0.258174
Cep89	0.295455	-0.385898	0.0898876	0.100592	0.0680366	0.0831031	0.258253
Frmd8	0.29553	-0.275857	0.160112	0.18146	0.118093	0.138543	0.258353
Pigc	0.295787	0.0848248	0.11236	0.0946746	0.078181	0.0708056	0.258611
Nom1	0.296018	0.143486	0.235955	0.216963	0.195502	0.177889	0.258847
Cdc34	0.296134	0.190319	0.179775	0.159763	0.132274	0.117546	0.258991
Fntb	0.296134	-0.123761	0.101124	0.116371	0.0896837	0.0996753	0.258982
Tep1	0.296134	-0.348216	0.101124	0.116371	0.0749147	0.0920782	0.258982
Sdhaf1	0.296134	0.155682	0.120787	0.110454	0.0910896	0.0823121	0.259011
Tsc2	0.296262	0.0611789	0.157303	0.147929	0.113527	0.11016	0.259235
Fam124a	0.296262	0.0340916	0.174157	0.16568	0.164893	0.16002	0.259229
Mov10	0.296264	0.157309	0.19382	0.189349	0.166052	0.156013	0.259299
Zfp160	0.29631	0.107592	0.314607	0.285996	0.288963	0.262953	0.259373
Mbtps1	0.296314	0.0912267	0.286517	0.274162	0.22912	0.226187	0.25941
Ugdh	0.296348	-0.312052	0.109551	0.128205	0.0861361	0.106156	0.259474
Gm4673	0.296348	-0.185523	0.103933	0.110454	0.0754417	0.0831683	0.259488
Snrnp27	0.296516	0.0939751	0.382022	0.35503	0.334571	0.313392	0.259688
Caprin1	0.296529	0.104334	0.634831	0.60355	0.711878	0.671737	0.259734
Cog1	0.296656	0.219017	0.154494	0.140039	0.132199	0.116032	0.259879
Top3b	0.296659	-0.149894	0.311798	0.335306	0.261216	0.291485	0.259916
Gm31416	0.296968	-0.0246448	0.38764	0.364892	0.48074	0.46145	0.26022
Nr1h2	0.296968	0.0492113	0.280899	0.276134	0.220429	0.2144	0.260245
Slc24a5	0.297214	0.303476	0.11236	0.0966469	0.0820941	0.068394	0.260504
Fam53c	0.297214	0.258315	0.11236	0.0966469	0.0804585	0.0682253	0.260504
Rpl7l1	0.297215	-0.0164788	0.308989	0.319527	0.245758	0.251666	0.260573
Tcf15	0.297275	0.24579	0.404494	0.384615	0.451645	0.408559	0.260693
Med21	0.297275	-0.096476	0.323034	0.341223	0.260052	0.278404	0.260698
Cd109	0.297275	-0.295815	0.115169	0.134122	0.0993874	0.120027	0.260687
Saysd1	0.297275	0.0478551	0.266854	0.280079	0.227712	0.22689	0.260659
Klhl36	0.297329	0.24264	0.134831	0.116371	0.101564	0.0876151	0.260843
Vps37b	0.297574	0.00449115	0.272472	0.299803	0.228125	0.248699	0.261092
Tapbpl	0.297574	-0.0640194	0.252809	0.258383	0.197474	0.206662	0.261114
Itsn1	0.297656	0.13001	0.269663	0.242604	0.248512	0.222518	0.261231
Psmb6	0.297656	0.0858308	0.488764	0.457594	0.426486	0.403005	0.261236
Trub2	0.297656	-0.0437012	0.115169	0.102564	0.0896454	0.0881249	0.261272
Ctbp2	0.297656	0.000564442	0.297753	0.278107	0.231421	0.223707	0.261324
Eif2s1	0.297685	-0.0267409	0.314607	0.327416	0.2723	0.284212	0.26141
Arhgap27	0.297685	-0.0992499	0.623596	0.639053	0.630026	0.662725	0.261393
Mtap	0.297788	0.11282	0.210674	0.203156	0.175023	0.163967	0.261553
Tmem199	0.297788	-0.0371576	0.101124	0.0907298	0.0701477	0.0695793	0.261551
Dars2	0.297788	0.307476	0.101124	0.0907298	0.0920067	0.0780955	0.261551
Pot1a	0.297883	0.0529106	0.247191	0.232742	0.231351	0.217985	0.261737
Fam43a	0.297963	0.156713	0.5	0.4714	0.484796	0.446238	0.261841
Naglu	0.298274	0.177192	0.123596	0.106509	0.0939012	0.0816503	0.262149
Mrrf	0.298274	0.181603	0.323034	0.317554	0.292375	0.273101	0.26216
Ptpn2	0.298274	-0.146298	0.241573	0.244576	0.226094	0.23879	0.262151
Bmi1	0.298274	-0.0457282	0.224719	0.224852	0.170617	0.174162	0.262163
Chchd7	0.298274	0.263354	0.27809	0.250493	0.22294	0.1935	0.262226
Mydgf	0.298333	-0.0398868	0.328652	0.335306	0.258728	0.268382	0.262447
Zdhhc5	0.298333	0.0608873	0.323034	0.295858	0.259405	0.245468	0.262376
Gm11713	0.298333	-0.325565	0.13764	0.153846	0.0986087	0.118791	0.262419
Mrps23	0.298333	-0.0433942	0.120787	0.108481	0.0861096	0.0846582	0.262371
Zbed4	0.29834	0.0796554	0.117978	0.114398	0.0917978	0.0895498	0.262513
Polr1h	0.298416	0.138274	0.297753	0.270217	0.239371	0.215809	0.262614
Zfp287	0.298584	0.0939063	0.230337	0.236686	0.208957	0.207243	0.262796
Agpat1	0.298664	-0.00828334	0.176966	0.167653	0.129525	0.129216	0.262901
Cmah	0.298694	-0.134571	0.129213	0.134122	0.163275	0.185443	0.262989
Hmces	0.298694	0.234945	0.160112	0.140039	0.130715	0.11392	0.262961
Mtmr1	0.298714	0.247215	0.188202	0.175542	0.162141	0.141146	0.263047
Zbtb33	0.298714	-0.0684899	0.109551	0.104536	0.0793458	0.0790995	0.263079
Unc119b	0.298714	-0.122337	0.308989	0.315582	0.276652	0.291188	0.263074
Mrpl23	0.298737	0.034971	0.345506	0.321499	0.288279	0.275804	0.26317
Hcfc2	0.298783	-0.219261	0.179775	0.199211	0.141526	0.160467	0.263245
Nudcd2	0.298849	0.0966996	0.160112	0.149901	0.123218	0.114317	0.263337
Fam98b	0.298923	-0.0656927	0.13764	0.126233	0.099487	0.0995411	0.263436
Vipas39	0.299048	0.154501	0.162921	0.147929	0.128257	0.116278	0.263602
Babam1	0.299048	-0.121901	0.353933	0.360947	0.287369	0.305962	0.263581
Snx7	0.299048	-0.192553	0.188202	0.191321	0.171074	0.180485	0.263599
Gm26549	0.299052	-0.0423386	0.132022	0.130178	0.126423	0.12856	0.263687
Rbmx	0.299052	0.078052	0.297753	0.293886	0.244498	0.235319	0.263709
Rhbdd1	0.299249	-0.16505	0.266854	0.270217	0.254135	0.27418	0.263928
Mark4	0.299309	0.0794947	0.477528	0.4714	0.461283	0.441787	0.264016
Enox2	0.299564	-0.0540222	0.460674	0.475345	0.645537	0.671395	0.264275
Tet2	0.299564	-0.015208	0.474719	0.489152	0.450401	0.465132	0.264275
Zdhhc3	0.299711	-0.246812	0.233146	0.260355	0.184129	0.212439	0.264473
Atp6v0a1	0.2998	-0.0919702	0.365169	0.358974	0.322114	0.332718	0.264586
Hagh	0.299883	-0.0512264	0.227528	0.224852	0.174356	0.178418	0.264693
Jun	0.299929	-0.146228	0.575843	0.599606	0.706554	0.740069	0.264768
Tmem242	0.29999	-0.122362	0.11236	0.120316	0.0831622	0.0901528	0.264856
Dusp22	0.300097	0.0512764	0.25	0.230769	0.208764	0.196775	0.264985
Nsun4	0.300097	0.0871608	0.146067	0.128205	0.112371	0.104212	0.265025
Isca2	0.300097	0.170856	0.19382	0.175542	0.147822	0.131539	0.264997
Grk2	0.300334	-0.128673	0.30618	0.309665	0.230826	0.244877	0.265297
Ncln	0.300377	-0.140187	0.157303	0.157791	0.11833	0.128204	0.26537
Neo1	0.300765	0.0315971	0.390449	0.358974	0.397193	0.374554	0.265747
Rpf1	0.300865	0.199206	0.179775	0.169625	0.139617	0.126475	0.26587
Brd7	0.300865	0.016596	0.429775	0.414201	0.398491	0.388109	0.265925
Phka1	0.300865	-0.101066	0.36236	0.349112	0.356098	0.363715	0.26597
Cdkn1c	0.300865	0.16976	0.233146	0.21499	0.205093	0.184062	0.265873
Lmo4	0.300903	0.163454	0.379213	0.345168	0.32724	0.295461	0.26604
Yipf6	0.300959	0.103367	0.199438	0.183432	0.15087	0.139733	0.266179
Taf8	0.300959	0.129556	0.140449	0.145957	0.112018	0.110652	0.266154
Gde1	0.300959	0.229977	0.25	0.22288	0.199807	0.172587	0.266124
Adgrl1	0.300987	-0.0699256	0.16573	0.169625	0.133122	0.135012	0.266253
Snhg7	0.300987	0.168869	0.202247	0.187377	0.161414	0.147367	0.266279
Nt5dc1	0.301037	0.128784	0.33427	0.321499	0.340871	0.325442	0.266366
Enpp4	0.301114	0.0497121	0.356742	0.341223	0.28976	0.276295	0.266476
Mast4	0.301114	-0.0257532	0.808989	0.816568	1.23298	1.24039	0.266468
Zdhhc7	0.301137	0.234962	0.185393	0.16568	0.140072	0.12223	0.266557
Polr1a	0.301187	0.372419	0.132022	0.114398	0.105225	0.0854663	0.266693
Tmem47	0.301187	-0.0374917	0.151685	0.171598	0.132709	0.142676	0.266636
Rab11fip5	0.301187	-0.0465909	0.19382	0.203156	0.162076	0.168248	0.266721
Usp5	0.301187	0.228087	0.13764	0.120316	0.102985	0.088739	0.266651
Sp3os	0.301187	0.543503	0.132022	0.114398	0.116187	0.0886507	0.266693
Zfp672	0.301281	-0.0363218	0.252809	0.268245	0.20794	0.220325	0.266936
Rasa1	0.301281	-0.119891	0.676966	0.69428	0.774847	0.818591	0.26692
Atg7	0.301281	-0.0599014	0.275281	0.293886	0.256224	0.269037	0.266891
Slc4a1ap	0.301371	0.0840096	0.303371	0.282051	0.266481	0.249953	0.267075
Icam1	0.301371	-0.11092	0.146067	0.134122	0.119936	0.116055	0.267106
Cdk5rap3	0.301417	0.118421	0.0926966	0.102564	0.0725515	0.0722434	0.267184
Marcksl1	0.30144	0.278034	0.140449	0.128205	0.103988	0.0899868	0.267268
Brd8dc	0.30144	0.136332	0.11236	0.0986193	0.09975	0.088995	0.267238
Zfp229	0.30144	-0.227279	0.101124	0.118343	0.0832143	0.0955535	0.267241
Gm11714	0.301623	0.0901835	0.117978	0.104536	0.086449	0.0800183	0.267505
Elac1	0.301623	0.310042	0.117978	0.108481	0.0961361	0.0825334	0.267596
Zfp944	0.301623	-0.0416461	0.146067	0.16568	0.131613	0.14199	0.267633
Slc25a28	0.301623	0.257094	0.202247	0.193294	0.161987	0.146352	0.26757
Xpnpep3	0.301623	-0.0323972	0.286517	0.280079	0.282225	0.284792	0.267701
Bckdhb	0.301623	-0.0763454	0.264045	0.2643	0.25704	0.271788	0.267515
Ssbp3	0.301623	-0.0263667	0.44382	0.43787	0.414066	0.414271	0.267535
Zfp62	0.301623	-0.155463	0.266854	0.285996	0.226526	0.248986	0.267595
Vps9d1	0.301745	0.131842	0.11236	0.120316	0.0908806	0.090995	0.267916
Mtres1	0.301745	0.103623	0.143258	0.126233	0.10678	0.0982626	0.267888
Tipin	0.301984	-0.00738416	0.182584	0.171598	0.160169	0.15485	0.268169
Btg2	0.302467	0.0756571	0.410112	0.39645	0.39629	0.378154	0.268633
Trp53rka	0.302743	0.0342085	0.117978	0.118343	0.0874299	0.0859925	0.268912
2610021A01Rik	0.302764	-0.215591	0.101124	0.100592	0.0777185	0.0845215	0.269012
Ube2l6	0.302764	0.267428	0.188202	0.171598	0.155356	0.134133	0.268983
Nadk2	0.302764	0.0291743	0.168539	0.151874	0.134196	0.125953	0.268966
Fbxo38	0.302779	-0.0423811	0.348315	0.33925	0.303238	0.304408	0.269083
Mix23	0.302841	0.0253243	0.210674	0.22288	0.214767	0.215667	0.269172
Arl6ip4	0.302869	0.191119	0.269663	0.242604	0.212055	0.189494	0.269232
Btd	0.302874	-0.230237	0.154494	0.161736	0.112172	0.12489	0.269328
Abcf3	0.302874	-0.0599482	0.182584	0.203156	0.139615	0.150607	0.269286
Ndufa10	0.302874	0.148389	0.348315	0.329389	0.303147	0.279696	0.269271
Mrps10	0.302874	-0.140248	0.154494	0.161736	0.120215	0.130225	0.269328
Guf1	0.30296	-0.244469	0.185393	0.207101	0.143904	0.168599	0.269487
Ddx39a	0.30296	0.22182	0.154494	0.138067	0.120143	0.107605	0.269493
5530601H04Rik	0.303045	0.204463	0.157303	0.138067	0.138633	0.121443	0.269631
Zfp251	0.30309	0.111608	0.120787	0.104536	0.0978849	0.087997	0.269706
Rbl2	0.303105	0.00617362	0.238764	0.248521	0.209565	0.22031	0.269754
Ddah1	0.303116	-0.16576	0.179775	0.18146	0.17305	0.18454	0.269798
Arhgef9	0.303116	-0.168725	0.185393	0.17357	0.165112	0.166411	0.269834
Dnajb1	0.303116	-0.246171	0.22191	0.236686	0.166107	0.186887	0.269807
Oxct1	0.303161	-0.0301967	0.36236	0.353057	0.322084	0.323254	0.269942
Zbtb39	0.30318	-0.0255334	0.13764	0.12426	0.0988706	0.0965457	0.269994
Lmnb1	0.303383	0.0701994	0.132022	0.118343	0.104823	0.0972571	0.270209
Akr7a5	0.303383	0.0434446	0.132022	0.118343	0.0931238	0.0876981	0.270209
Snrnp200	0.303547	-0.0841326	0.382022	0.378698	0.316602	0.32775	0.270476
Selenoi	0.303547	-0.0560183	0.162921	0.167653	0.138255	0.141486	0.270476
5730409E04Rik	0.303547	-0.245382	0.0983146	0.112426	0.072863	0.0841437	0.270617
Zfp276	0.303547	0.101633	0.157303	0.143984	0.118068	0.109664	0.270798
Lrrc40	0.303547	0.117223	0.120787	0.106509	0.103491	0.0900159	0.270632
P2ry10b	0.303547	0.127117	0.146067	0.130178	0.127231	0.115817	0.270504
Med29	0.303547	0.239534	0.16573	0.149901	0.12771	0.111803	0.270425
Slc31a2	0.303547	-0.104269	0.294944	0.309665	0.243159	0.25926	0.270735
Msh3	0.303547	-0.0660985	0.185393	0.187377	0.176499	0.184001	0.270426
Cobl	0.303547	-0.146008	0.30618	0.321499	0.292146	0.311815	0.270602
Zcchc4	0.303547	0.062692	0.168539	0.155819	0.145167	0.137806	0.270435
Snhg20	0.303547	0.333836	0.140449	0.128205	0.111825	0.0939233	0.270733
Fxr2	0.303547	0.0786	0.286517	0.274162	0.24293	0.227898	0.270789
Lztr1	0.303547	-0.128293	0.255618	0.266272	0.192122	0.207445	0.270632
Acad10	0.303547	0.51407	0.16573	0.149901	0.157334	0.130366	0.270425
Exosc1	0.303558	0.0413533	0.210674	0.199211	0.169486	0.159796	0.270955
Prkcg	0.303558	0.0884728	0.132022	0.116371	0.108874	0.103331	0.270955
Synm	0.303581	0.390038	0.109551	0.0946746	0.0931835	0.0754613	0.271044
Utp25	0.303581	0.147217	0.109551	0.0946746	0.0846591	0.0746992	0.271044
Dcaf11	0.303584	0.0708237	0.146067	0.13215	0.114893	0.106078	0.271117
E2f5	0.303584	0.0735555	0.13764	0.122288	0.101785	0.0930673	0.271221
Notch2	0.303584	0.0519893	0.176966	0.163708	0.147964	0.141757	0.271159
Tmx2	0.303584	-0.0374258	0.182584	0.167653	0.13586	0.133851	0.27115
Rrp36	0.303674	-0.0392742	0.19382	0.179487	0.148295	0.145978	0.271366
Cox10	0.303674	0.0613525	0.148876	0.134122	0.136389	0.129639	0.271434
Fdx2	0.303674	0.136412	0.115169	0.102564	0.0816047	0.0730846	0.271366
Rft1	0.303674	0.0951906	0.129213	0.114398	0.0991113	0.091357	0.271431
Ctsb	0.303674	0.0398903	0.629213	0.60355	0.61534	0.593874	0.27141
Clptm1l	0.303674	0.0518952	0.179775	0.16568	0.127164	0.122012	0.271447
Pitrm1	0.303674	-0.0141605	0.117978	0.102564	0.0882234	0.0832115	0.271336
Mrps18a	0.303674	0.185451	0.22191	0.213018	0.1772	0.169479	0.27155
Unk	0.303732	0.119405	0.275281	0.254438	0.249084	0.229659	0.271666
Spag7	0.303749	-0.0732805	0.241573	0.250493	0.186946	0.193681	0.271715
Glrx2	0.303752	0.0223277	0.247191	0.254438	0.204404	0.206785	0.271752
Lonp2	0.303909	0.0069428	0.587079	0.585799	0.631619	0.623192	0.271928
Prdx3	0.303911	-0.00653364	0.188202	0.167653	0.147241	0.138537	0.271965
Cc2d2a	0.303911	-0.0345062	0.188202	0.167653	0.15171	0.143516	0.271965
Polr2f	0.304125	-0.0169954	0.328652	0.335306	0.269088	0.274914	0.272226
Polr3b	0.30413	-0.123096	0.230337	0.25641	0.216564	0.24079	0.272355
Sart1	0.30413	-0.185689	0.235955	0.262327	0.182261	0.205833	0.272277
Piezo1	0.30413	0.00428494	0.766854	0.769231	0.933902	0.936608	0.272353
Hnrnpr	0.30413	0.00515891	0.719101	0.696252	0.834732	0.812037	0.272265
Aldh3a2	0.30413	0.0603605	0.219101	0.211045	0.174592	0.165957	0.272269
A430090L17Rik	0.30413	-0.115392	0.22191	0.234714	0.188781	0.205593	0.272387
Syncrip	0.304224	0.0137645	0.589888	0.589744	0.603669	0.603494	0.272557
Nbas	0.304389	0.0811584	0.426966	0.410256	0.410143	0.389229	0.27274
Upf3a	0.304389	0.109693	0.219101	0.195266	0.17714	0.159629	0.272772
Inpp4b	0.304389	-0.0671088	0.331461	0.33925	0.358378	0.376841	0.272806
Tnfrsf23	0.304828	0.212509	0.103933	0.0946746	0.0937942	0.0826506	0.273238
Oas1b	0.304828	0.0204859	0.103933	0.0946746	0.0727608	0.0698192	0.273238
Zfand2a	0.304828	0.245768	0.103933	0.0946746	0.0812962	0.0711247	0.273238
Zfat	0.304828	-0.131709	0.103933	0.0946746	0.0847752	0.0868019	0.273238
Spsb3	0.304853	0.0287597	0.106742	0.100592	0.0791819	0.077262	0.273399
Cyp4f13	0.304862	-0.117702	0.199438	0.211045	0.162077	0.175386	0.273442
Tnpo2	0.305109	0.00963841	0.188202	0.205128	0.149741	0.154842	0.273699
Pacsin2	0.30541	0.0403202	0.398876	0.406312	0.379133	0.384012	0.274016
Ccar2	0.30541	-0.104864	0.11236	0.128205	0.081853	0.0942266	0.274004
0610030E20Rik	0.30541	0.0602323	0.396067	0.366864	0.338163	0.318468	0.274005
Eya3	0.30556	0.0817116	0.514045	0.493097	0.54186	0.520092	0.274243
Usp45	0.305826	-0.0794251	0.303371	0.327416	0.287924	0.302626	0.274516
Dcakd	0.305902	-0.321986	0.176966	0.191321	0.146034	0.169832	0.27462
Gm42439	0.306131	-0.169512	0.0926966	0.108481	0.0742602	0.0843836	0.27486
Pik3r4	0.306245	-0.0757422	0.143258	0.161736	0.112198	0.125391	0.274998
Scyl2	0.30645	0.00591786	0.216292	0.213018	0.174638	0.178103	0.275217
Atg3	0.3065	-0.0272114	0.435393	0.443787	0.416675	0.425112	0.275297
Tbc1d19	0.306627	0.0107968	0.280899	0.274162	0.262908	0.255921	0.275446
Sigirr	0.306759	0.110714	0.233146	0.228797	0.187991	0.177679	0.2756
Agfg2	0.30683	-0.024692	0.134831	0.13215	0.113905	0.11188	0.275717
Gm20559	0.30683	0.0356836	0.629213	0.605523	0.667889	0.647109	0.275698
Prnp	0.306873	0.0628289	0.235955	0.220907	0.193358	0.185578	0.275807
Trim62	0.307116	0.275931	0.13764	0.120316	0.107182	0.0915086	0.276061
Gm20045	0.30712	-0.332727	0.126404	0.143984	0.105039	0.126033	0.276099
Fbf1	0.307214	0.142297	0.146067	0.130178	0.108292	0.0968834	0.276219
Aco2	0.307289	0.0336242	0.449438	0.428008	0.395485	0.380896	0.276322
Snx18	0.3074	0.144354	0.19382	0.177515	0.163475	0.148735	0.276488
Mcm3	0.3074	0.116567	0.146067	0.128205	0.109157	0.099005	0.276456
Anks3	0.307412	0.169942	0.258427	0.244576	0.21776	0.197225	0.276551
Crnkl1	0.307412	0.241944	0.219101	0.193294	0.186126	0.160645	0.276537
Ano10	0.307412	0.151218	0.219101	0.193294	0.177918	0.158142	0.276537
Invs	0.307412	0.0934976	0.382022	0.351085	0.43873	0.40341	0.276552
Fam210a	0.307563	-0.150623	0.176966	0.177515	0.129619	0.137535	0.276814
Idh2	0.307647	0.0649512	0.247191	0.232742	0.19184	0.182154	0.276925
Adam9	0.307682	-0.0322587	0.255618	0.252465	0.213645	0.215254	0.276991
Sar1a	0.307702	0.135489	0.390449	0.402367	0.344966	0.334544	0.277044
Ubqln4	0.307719	-0.290848	0.117978	0.120316	0.0855827	0.0954383	0.277095
Lcmt1	0.307925	-0.161318	0.103933	0.120316	0.0778197	0.0875377	0.277315
Gm16023	0.308078	0.153767	0.196629	0.191321	0.17263	0.161802	0.277489
Hspa2	0.308522	-0.136514	0.140449	0.138067	0.105309	0.112551	0.277924
Trrap	0.308522	0.0275751	0.435393	0.424063	0.385032	0.379099	0.278015
Slc30a6	0.308522	0.0411398	0.140449	0.138067	0.116522	0.119508	0.277924
Samd4b	0.308522	-0.0111509	0.398876	0.39645	0.342528	0.345948	0.277976
Mrps6	0.308627	0.014378	0.185393	0.197239	0.154461	0.156631	0.278159
Arhgap10	0.30864	-0.199193	0.258427	0.274162	0.244949	0.268705	0.278208
5430405H02Rik	0.30864	-0.121375	0.244382	0.260355	0.23089	0.253291	0.278206
Platr25	0.308989	0.125845	0.132022	0.136095	0.118764	0.115986	0.278615
Adamts6	0.308989	-0.0957438	0.132022	0.136095	0.142827	0.153728	0.278615
Nxpe3	0.308989	0.182202	0.154494	0.145957	0.138443	0.127523	0.278592
Tmed1	0.309369	0.310699	0.117978	0.102564	0.0903282	0.0757365	0.27904
Lrp12	0.309369	0.0982923	0.117978	0.102564	0.107901	0.0947144	0.27904
Glt28d2	0.309464	-0.220714	0.0983146	0.102564	0.0732009	0.0819313	0.279197
Alkbh7	0.309464	-0.114601	0.0983146	0.102564	0.0666374	0.0714763	0.279197
Rfc2	0.309594	0.373542	0.247191	0.226824	0.204308	0.169634	0.279385
Ctns	0.309693	0.127109	0.101124	0.0927022	0.0759016	0.069636	0.279509
Gm12655	0.309693	0.136387	0.101124	0.0927022	0.0775361	0.0707289	0.279509
Mrpl47	0.309693	-0.10364	0.101124	0.0927022	0.0703799	0.0712221	0.279509
Nudt9	0.309693	-0.165547	0.210674	0.230769	0.162039	0.179457	0.279748
Slc35a1	0.309693	0.0638854	0.199438	0.179487	0.155952	0.143494	0.279646
Tcaf2	0.309693	-0.289767	0.101124	0.0927022	0.0732524	0.0801349	0.279509
Dynlt1a	0.309693	-0.321705	0.11236	0.12426	0.0819369	0.0973102	0.27957
Pms2	0.309693	-0.0835035	0.132022	0.140039	0.114063	0.119748	0.279712
Ethe1	0.309767	-0.0216693	0.140449	0.157791	0.111423	0.117952	0.279859
Gm35612	0.309782	0.0626233	0.115169	0.12426	0.0959384	0.0970261	0.279908
Papss2	0.309791	-0.0580295	0.314607	0.293886	0.355975	0.347505	0.279952
Fam168a	0.30984	-0.0707641	0.598315	0.601578	0.702532	0.721178	0.280031
Aebp2	0.31042	-0.187712	0.418539	0.435897	0.390533	0.424216	0.280591
Stxbp3	0.310861	0.163522	0.511236	0.473373	0.509664	0.464986	0.281025
Actr1a	0.310953	0.119827	0.485955	0.473373	0.473757	0.449512	0.281144
Zfp821	0.311062	-0.172041	0.179775	0.197239	0.155756	0.172344	0.281278
Usp19	0.3111	0.0793252	0.266854	0.252465	0.20906	0.196608	0.281348
Hsd3b7	0.3111	0.196325	0.160112	0.177515	0.128385	0.128508	0.281351
Acsf2	0.311241	0.0949252	0.244382	0.228797	0.214411	0.202485	0.281546
Abhd4	0.311314	-0.289869	0.154494	0.161736	0.116026	0.12976	0.281648
Golt1b	0.311325	-0.039072	0.126404	0.122288	0.0925876	0.0936955	0.281693
Dgcr2	0.311346	-0.0192918	0.370787	0.358974	0.315614	0.313583	0.281748
Etv3	0.311346	0.000365402	0.27809	0.282051	0.233137	0.23178	0.281759
Rmnd5b	0.311362	-0.24262	0.157303	0.155819	0.116645	0.126334	0.281838
Kctd10	0.311362	-0.0205944	0.382022	0.38856	0.33359	0.339355	0.281834
Smpd1	0.311382	0.285549	0.210674	0.187377	0.168687	0.143976	0.281923
Uxs1	0.311516	0.166306	0.216292	0.201183	0.179542	0.163975	0.28208
Sgsm3	0.311634	-0.191545	0.146067	0.153846	0.115989	0.127324	0.282327
Becn1	0.311634	0.134243	0.339888	0.317554	0.283691	0.264759	0.282229
Ppih	0.311634	0.193425	0.126404	0.110454	0.0975588	0.0867324	0.282222
Creld1	0.311634	-0.0460537	0.123596	0.140039	0.0962335	0.103547	0.282285
Naa10	0.311634	0.100675	0.126404	0.110454	0.093309	0.0863072	0.282222
Card6	0.311814	0.0454635	0.11236	0.106509	0.0876016	0.086063	0.282564
Osbpl7	0.311814	-0.0543582	0.13764	0.142012	0.110491	0.118088	0.282573
Fblim1	0.311814	0.080045	0.11236	0.106509	0.0877256	0.0841131	0.282564
Gps2	0.311814	0.0194161	0.544944	0.544379	0.486676	0.484579	0.282687
Ogfod1	0.311814	-0.220674	0.162921	0.169625	0.127052	0.141011	0.282572
Gm11944	0.311979	-0.030363	0.233146	0.230769	0.216983	0.220888	0.282891
Tmem126a	0.312056	0.0227368	0.308989	0.289941	0.250495	0.242723	0.282997
Zc3h3	0.312061	-0.100867	0.216292	0.218935	0.166414	0.174956	0.283037
Sart3	0.312067	0.19309	0.182584	0.167653	0.148123	0.133491	0.283111
Tmem241	0.312067	0.145002	0.438202	0.422091	0.478601	0.445376	0.283081
Ap1b1	0.312067	0.210671	0.143258	0.126233	0.112781	0.0993646	0.28317
Sft2d1	0.312067	-0.0441667	0.544944	0.566075	0.522244	0.535976	0.283078
Thbd	0.312114	0.0207172	0.775281	0.769231	1.01656	0.986935	0.283264
Rbak	0.312222	-0.158214	0.0955056	0.106509	0.0698167	0.0780562	0.283397
Prdm10	0.312259	-0.19291	0.216292	0.21499	0.217652	0.229376	0.283467
Glo1	0.312346	-0.0177673	0.261236	0.270217	0.208677	0.216726	0.283581
Pole3	0.312428	-0.333702	0.0926966	0.100592	0.0642786	0.0767793	0.283691
Dxo	0.312428	0.0955175	0.0926966	0.100592	0.0696692	0.0683244	0.283691
Acvr1b	0.312428	-0.205528	0.210674	0.232742	0.165331	0.186599	0.283807
Etfrf1	0.312428	-0.404886	0.0926966	0.100592	0.0636819	0.078473	0.283691
Arrdc4	0.312428	0.216721	0.146067	0.134122	0.127504	0.11313	0.283726
Fbxl2	0.312456	-0.0503239	0.365169	0.349112	0.346133	0.343933	0.283915
Fdx1	0.312456	-0.0641716	0.168539	0.185404	0.126657	0.136175	0.283896
Bcl2l11	0.312485	0.0688802	0.233146	0.226824	0.203958	0.203498	0.283993
Atl2	0.312547	-0.081036	0.328652	0.323471	0.279564	0.287286	0.284085
Zfp90	0.312604	0.17523	0.143258	0.128205	0.114078	0.102862	0.284176
Trmt13	0.312604	0.107738	0.230337	0.207101	0.203434	0.187512	0.284172
Cep128	0.312604	-0.161872	0.132022	0.128205	0.140282	0.148303	0.284193
Zfp384	0.31262	-0.155702	0.252809	0.278107	0.20738	0.229167	0.284316
Ssr2	0.31262	-0.101875	0.348315	0.357002	0.28008	0.295478	0.284295
Polg	0.312864	0.170259	0.266854	0.266272	0.221305	0.209482	0.284588
Mcm6	0.312868	-0.0681861	0.182584	0.195266	0.155846	0.162229	0.284627
Bod1l	0.312931	-0.0370029	0.567416	0.571992	0.641622	0.655111	0.284752
Pigyl	0.312931	-0.0735656	0.11236	0.114398	0.082277	0.0849321	0.28472
Amer1	0.313022	-0.139653	0.13764	0.153846	0.109909	0.121953	0.284874
Kif3a	0.313194	-0.275873	0.162921	0.18146	0.132958	0.151475	0.285066
Gm47350	0.313332	-0.289322	0.0955056	0.110454	0.0693837	0.0833446	0.285228
Sp4	0.313499	0.025694	0.337079	0.360947	0.350724	0.361879	0.28542
Trappc11	0.313499	-0.131381	0.244382	0.262327	0.194732	0.211555	0.285416
Crebl2	0.313767	-0.150223	0.132022	0.147929	0.10954	0.121713	0.285732
Fam20b	0.313795	0.148099	0.202247	0.201183	0.177202	0.164184	0.285793
Rmi1	0.31388	-0.136809	0.16573	0.17357	0.132632	0.141065	0.285906
Dnajb9	0.313946	-0.0213899	0.264045	0.25641	0.19846	0.198669	0.286002
Tlr4	0.314011	-0.00664763	0.132022	0.126233	0.122967	0.120522	0.286097
Nfic	0.314103	0.0533133	0.730337	0.706114	0.839243	0.814203	0.286217
Fads1	0.31415	-0.0780319	0.117978	0.130178	0.0921237	0.100028	0.286296
Gm15270	0.314164	-0.202022	0.227528	0.242604	0.213383	0.234336	0.286344
Neurl4	0.314256	-0.140496	0.13764	0.151874	0.108485	0.119838	0.286472
Pxmp4	0.314256	0.0976474	0.210674	0.201183	0.176928	0.170841	0.286568
Mterf3	0.314256	-0.150713	0.233146	0.248521	0.188075	0.20615	0.286518
Snw1	0.314256	-0.0677516	0.457865	0.445759	0.415727	0.419645	0.286464
Tceanc2	0.314332	0.143507	0.157303	0.16568	0.137738	0.132418	0.286677
Usp43	0.314538	0.0204077	0.210674	0.191321	0.175612	0.165461	0.286901
Manea	0.314538	-0.168198	0.148876	0.159763	0.121349	0.134182	0.286937
Skic8	0.314588	-0.0441291	0.27809	0.274162	0.227221	0.229929	0.287018
Kantr	0.314588	-0.107072	0.27809	0.274162	0.259485	0.267262	0.287018
Haus3	0.314623	-0.132628	0.140449	0.157791	0.109311	0.120577	0.287122
Tmem167	0.314638	0.0340111	0.446629	0.420118	0.409347	0.39251	0.287172
Dtx3	0.314932	0.0939405	0.227528	0.226824	0.182365	0.176217	0.287657
Xrcc1	0.314932	0.129794	0.157303	0.140039	0.124567	0.112038	0.28754
Agl	0.314932	0.0706073	0.157303	0.140039	0.132371	0.123162	0.28754
Ptprq	0.314932	0.184513	0.115169	0.100592	0.116913	0.0950768	0.287498
Fech	0.314932	-0.0117268	0.27809	0.274162	0.249129	0.245754	0.28753
Cryl1	0.314932	0.305905	0.157303	0.140039	0.150671	0.128515	0.28754
Mbd6	0.314932	0.00114644	0.146067	0.136095	0.105072	0.102168	0.287476
Naf1	0.315172	-0.0829643	0.106742	0.112426	0.0824052	0.0875524	0.287947
Tsga10	0.315172	-0.460957	0.106742	0.112426	0.0943542	0.114642	0.287947
Mrpl36	0.315175	0.110601	0.216292	0.197239	0.168353	0.151748	0.288022
Snx3	0.315175	0.00675867	0.814607	0.792899	1.03567	1.02046	0.288023
Slirp	0.315232	0.00730385	0.247191	0.244576	0.193218	0.191473	0.28818
Ikzf5	0.315232	0.0633833	0.308989	0.289941	0.249074	0.234381	0.288147
Cog2	0.315348	-0.247079	0.179775	0.195266	0.135983	0.156427	0.288325
Cep85	0.315463	-0.0272742	0.115169	0.130178	0.100479	0.113638	0.288466
Gm16541	0.315572	-0.104869	0.101124	0.112426	0.0797117	0.0863546	0.288601
Tstd2	0.315572	-0.157477	0.143258	0.157791	0.110267	0.125296	0.288629
Knop1	0.315579	-0.143016	0.328652	0.33925	0.295149	0.313151	0.288679
Mfap4	0.315753	-0.0386833	0.129213	0.13215	0.100437	0.105143	0.288885
Slc16a9	0.315753	0.116945	0.351124	0.329389	0.368974	0.340525	0.288875
Smim11	0.315793	0.231047	0.283708	0.266272	0.231775	0.208319	0.288984
Ctc1	0.315795	0.132952	0.123596	0.114398	0.106982	0.0964388	0.289137
Hps4	0.315795	-0.121047	0.154494	0.16568	0.120014	0.129437	0.289027
Kpna3	0.315795	-0.109016	0.359551	0.35503	0.350306	0.355927	0.289031
Caskin2	0.315795	0.193647	0.508427	0.4714	0.462655	0.417647	0.289024
Spg7	0.315795	-0.126876	0.275281	0.272189	0.228115	0.236644	0.289022
Gm30054	0.315846	0.318416	0.103933	0.0966469	0.0891207	0.0741272	0.289266
Tug1	0.315846	0.10317	0.365169	0.357002	0.318141	0.299941	0.289502
Golga2	0.315846	-0.019779	0.244382	0.224852	0.183448	0.178315	0.289537
Ptprs	0.315846	0.0773548	0.103933	0.0966469	0.0783166	0.0735659	0.289266
Hmgn3	0.315846	0.160831	0.233146	0.213018	0.195881	0.179831	0.289619
Usp42	0.315846	-0.0390099	0.207865	0.195266	0.161758	0.161973	0.289475
Kbtbd4	0.315846	-0.0243483	0.103933	0.0966469	0.0731098	0.0720337	0.289266
Ndufab1	0.315846	0.00771395	0.348315	0.327416	0.280803	0.273273	0.28935
Dgke	0.315846	0.0923299	0.497191	0.47929	0.53478	0.509206	0.2895
Utp6	0.315846	-0.0186653	0.202247	0.197239	0.171997	0.170607	0.289263
Pla2g12a	0.315846	-0.0230654	0.106742	0.106509	0.0787615	0.0789533	0.289249
Ints7	0.315846	-0.17942	0.191011	0.191321	0.162964	0.174692	0.289711
Cers2	0.315846	0.0212333	0.244382	0.224852	0.1751	0.168295	0.289537
Mgme1	0.315846	0.199559	0.109551	0.0986193	0.086256	0.0760765	0.289859
Cpsf4	0.315846	-0.169802	0.106742	0.106509	0.0756782	0.0808089	0.289249
Fbxo45	0.315846	0.145054	0.19382	0.175542	0.168365	0.152905	0.289641
Pdia4	0.315846	-0.0085588	0.382022	0.392505	0.330058	0.333012	0.289372
Tbl1xr1	0.315846	0.167294	0.396067	0.380671	0.387342	0.362578	0.289356
Rest	0.315846	0.166171	0.275281	0.25641	0.238283	0.221836	0.289605
Ado	0.315846	0.176767	0.103933	0.0966469	0.0795095	0.072118	0.289266
Ttc39c	0.315846	0.129828	0.258427	0.238659	0.26822	0.247946	0.289621
Rngtt	0.315846	0.119778	0.449438	0.439842	0.487389	0.461251	0.289401
Lig3	0.315846	0.134063	0.129213	0.143984	0.104464	0.11142	0.28968
L3mbtl2	0.315846	0.244738	0.109551	0.0986193	0.0904245	0.0772838	0.289859
Kcnrg	0.316093	-0.126826	0.115169	0.126233	0.0916241	0.0991009	0.290342
Nudcd1	0.316093	-0.0812118	0.115169	0.126233	0.103502	0.113403	0.290342
Nt5c3b	0.316118	0.03491	0.123596	0.118343	0.0935875	0.0914476	0.290437
Eva1c	0.31627	0.175674	0.182584	0.179487	0.194855	0.1792	0.290701
Alcam	0.31627	-0.200223	0.0955056	0.102564	0.090587	0.0994296	0.290613
Scrib	0.31627	-0.16125	0.0983146	0.112426	0.0714	0.0811063	0.290697
Tmem126b	0.31627	0.0987026	0.140449	0.134122	0.107658	0.101514	0.290621
Nynrin	0.31627	0.0786372	0.224719	0.21499	0.178719	0.169676	0.290733
Nrdc	0.31627	-0.0656837	0.632022	0.639053	0.698206	0.719745	0.290669
Nsd2	0.31627	-0.0359829	0.303371	0.325444	0.308137	0.322591	0.29079
Fam50a	0.316372	-0.0874815	0.185393	0.197239	0.139194	0.148213	0.290966
Napg	0.316372	0.194825	0.292135	0.284024	0.251059	0.233612	0.290959
Pnrc2	0.316441	0.0409518	0.255618	0.250493	0.199242	0.197343	0.291095
Ppil3	0.316456	-0.135588	0.117978	0.13215	0.103401	0.111996	0.291145
Gramd1b	0.3168	0.0830601	0.185393	0.167653	0.174802	0.161963	0.291498
Zdhhc16	0.3168	-0.14291	0.109551	0.120316	0.0804932	0.0884699	0.291507
Grk4	0.316899	-0.0820571	0.233146	0.226824	0.233246	0.241144	0.291661
Fignl2	0.316943	-0.432855	0.101124	0.114398	0.0727472	0.0912305	0.291738
Zdhhc4	0.316986	-0.20442	0.11236	0.126233	0.0808245	0.0916292	0.291814
Hdhd5	0.317088	-0.240249	0.126404	0.142012	0.0919594	0.10849	0.291944
Ttpal	0.317182	0.0448565	0.230337	0.238659	0.190443	0.188115	0.292098
Mettl6	0.317182	-0.116667	0.216292	0.207101	0.166259	0.169285	0.292067
Rab3d	0.317295	-0.0737295	0.126404	0.140039	0.0958283	0.103403	0.292243
Nfxl1	0.317295	-0.00493439	0.160112	0.17357	0.13861	0.143684	0.292252
Scoc	0.317344	0.108719	0.356742	0.349112	0.296284	0.282153	0.292407
Ocrl	0.317344	0.161289	0.258427	0.240631	0.247055	0.223648	0.292361
Actr6	0.317344	-0.0176511	0.129213	0.12426	0.101444	0.104866	0.292367
Ercc4	0.317344	0.0263872	0.174157	0.187377	0.146925	0.15089	0.292399
Etv5	0.317404	-0.203176	0.140449	0.151874	0.121154	0.132524	0.292562
Ccdc34	0.317593	-0.24087	0.103933	0.116371	0.0842798	0.0999215	0.292772
Ccdc191	0.317593	-0.0941465	0.132022	0.147929	0.1315	0.145362	0.292805
Kctd5	0.317593	-0.129861	0.134831	0.147929	0.102685	0.111851	0.292805
Cnp	0.317593	-0.0406792	0.101124	0.114398	0.0734908	0.0795937	0.292877
Pbx2	0.317593	0.0416914	0.174157	0.185404	0.136213	0.136307	0.292916
Nudt16l1	0.317618	-0.0582714	0.115169	0.128205	0.0867958	0.0941802	0.292977
Drg1	0.317622	0.0231249	0.558989	0.540434	0.563608	0.550519	0.293076
D3Ertd751e	0.317622	-0.225795	0.0955056	0.108481	0.0890002	0.102793	0.293065
Mre11a	0.317622	0.0444407	0.151685	0.163708	0.135299	0.136932	0.293052
Qars1	0.317622	-0.106304	0.129213	0.142012	0.0937897	0.102069	0.293017
Slc25a38	0.317622	-0.10383	0.123596	0.136095	0.096566	0.104701	0.293058
Cpped1	0.317667	0.0352638	0.266854	0.287968	0.246923	0.25152	0.293239
Mrps26	0.317712	0.133606	0.176966	0.159763	0.136179	0.123638	0.293317
Rad52	0.317956	0.205566	0.134831	0.130178	0.106135	0.0972656	0.293672
Vma21	0.317956	-0.0849866	0.148876	0.16568	0.109027	0.120404	0.293579
Mansc1	0.317956	-0.164559	0.101124	0.110454	0.0747265	0.0853054	0.293582
Unc45bos	0.317956	-0.0973726	0.101124	0.110454	0.079737	0.0843441	0.293582
Uqcrc2	0.318187	0.00984076	0.536517	0.546351	0.523941	0.525378	0.293938
Mkrn1	0.318578	0.136009	0.157303	0.142012	0.115721	0.105596	0.294336
Fbxo32	0.318578	0.0427355	0.16573	0.149901	0.13755	0.127223	0.29437
Kctd6	0.318754	-0.0432106	0.120787	0.122288	0.0888114	0.0928302	0.294722
Pde12	0.318754	-0.0890827	0.101124	0.0946746	0.0733533	0.0743151	0.294597
Lats1	0.318754	-0.026619	0.449438	0.443787	0.402921	0.40742	0.294792
Abat	0.318754	0.19789	0.101124	0.0946746	0.0889404	0.0788401	0.294597
Obi1	0.318754	0.00408085	0.140449	0.136095	0.119961	0.120964	0.294571
Slc25a20	0.318754	-0.0288911	0.101124	0.0946746	0.0858646	0.0880771	0.294597
Armcx1	0.318754	0.0266805	0.101124	0.0946746	0.0703821	0.0679461	0.294597
Rab24	0.318754	0.211901	0.101124	0.0946746	0.0753978	0.0672497	0.294597
Mrpl53	0.318799	0.0143478	0.227528	0.232742	0.176697	0.178554	0.294904
Tvp23b	0.318819	-0.00432797	0.216292	0.220907	0.163619	0.163798	0.294959
Rfwd3	0.318882	-0.242977	0.216292	0.213018	0.199332	0.212569	0.295054
Smad2	0.319122	0.0894018	0.502809	0.487179	0.49822	0.477593	0.295312
Ccnk	0.319164	-0.00894355	0.300562	0.313609	0.24111	0.24898	0.295387
Itga9	0.319287	0.00922506	0.606742	0.599606	0.711375	0.711062	0.295537
Elf4	0.319371	0.0710306	0.303371	0.287968	0.313736	0.294531	0.295652
Ezh1	0.319371	0.0453424	0.530899	0.544379	0.535019	0.532951	0.29568
Ttc27	0.319466	0.0673918	0.13764	0.122288	0.120814	0.110118	0.295826
Pgd	0.319466	0.219102	0.11236	0.0986193	0.0867053	0.0751804	0.295813
Amd1	0.3197	0.0625937	0.168539	0.16568	0.129244	0.125898	0.296103
A630072M18Rik	0.319729	0.0863684	0.182584	0.16568	0.13731	0.127333	0.296166
Cnih1	0.319817	0.0403419	0.317416	0.301775	0.25251	0.242134	0.296283
Mocs1	0.319817	0.00185133	0.19382	0.195266	0.160286	0.161206	0.296308
Gtf2e1	0.319828	-0.0675814	0.106742	0.120316	0.0934544	0.103867	0.296367
Cisd2	0.319925	-0.126346	0.36236	0.370809	0.325383	0.344815	0.296493
Mdm2	0.319997	0.132339	0.345506	0.319527	0.296755	0.270787	0.296641
Armcx3	0.319997	-0.102606	0.162921	0.161736	0.120042	0.121881	0.296646
Twsg1	0.319997	-0.0252196	0.115169	0.108481	0.0866781	0.0845182	0.296612
Tbpl1	0.319997	0.00766532	0.19382	0.197239	0.14352	0.145919	0.296619
Rps6ka5	0.319997	-0.157169	0.233146	0.244576	0.275196	0.302499	0.296597
Grap	0.32001	0.066716	0.207865	0.199211	0.158269	0.151155	0.296791
Tprg1l	0.320097	0.00347455	0.52809	0.518738	0.49019	0.485759	0.296909
Trim35	0.320117	0.0119649	0.432584	0.42998	0.398739	0.396356	0.297057
Tacc2	0.320117	0.19722	0.25	0.226824	0.233503	0.207709	0.297003
Srek1ip1	0.320117	0.204646	0.120787	0.106509	0.0980558	0.0858751	0.297043
Zic2	0.320117	-0.223404	0.146067	0.155819	0.114116	0.127915	0.296964
Psmg2	0.320117	0.161925	0.182584	0.17357	0.149179	0.134583	0.296968
Zfp626	0.32027	-0.142473	0.146067	0.149901	0.109635	0.119058	0.297289
Sem1	0.320344	0.0631644	0.761236	0.731755	0.866831	0.829934	0.297394
Ebp	0.320425	-0.112836	0.261236	0.262327	0.192678	0.201348	0.297506
Acvr2b	0.320687	-0.0600428	0.22191	0.224852	0.187953	0.192121	0.297786
Hsf1	0.320687	-0.0153484	0.252809	0.254438	0.198208	0.200871	0.29781
Usp31	0.320704	0.0365553	0.238764	0.240631	0.207436	0.206134	0.297875
Inpp5k	0.32112	-0.0569348	0.438202	0.424063	0.393664	0.393647	0.298298
Nfkbiz	0.321454	0.260977	0.188202	0.171598	0.159859	0.139745	0.298645
Tmem179b	0.321529	0.0809049	0.266854	0.242604	0.203854	0.188594	0.298752
Slc22a15	0.322066	0.123712	0.331461	0.30572	0.319928	0.292286	0.299287
Ufm1	0.322234	0.0333166	0.22191	0.203156	0.164241	0.154138	0.299513
Tubg1	0.322234	0.0606397	0.106742	0.0966469	0.0748983	0.071537	0.299494
Cln3	0.322234	0.00505206	0.11236	0.112426	0.0839053	0.0868262	0.29948
6030458C11Rik	0.322234	0.152955	0.219101	0.203156	0.174658	0.157	0.299509
Gtf2a1	0.322514	-0.11347	0.331461	0.353057	0.298188	0.321824	0.299888
Dhrs7b	0.322695	0.127865	0.143258	0.128205	0.11165	0.101455	0.300093
Fig4	0.322703	-0.126089	0.157303	0.161736	0.133325	0.143148	0.300137
Sdhaf4	0.322749	-0.281428	0.157303	0.167653	0.118628	0.13601	0.300217
Rexo4	0.322811	0.167659	0.205056	0.209073	0.167699	0.161545	0.300311
Akt1s1	0.322811	0.0880632	0.126404	0.128205	0.101778	0.0986871	0.300321
Mrpl27	0.322823	-0.0236332	0.280899	0.2643	0.218767	0.214122	0.300396
Rrp1b	0.323152	-0.116978	0.106742	0.110454	0.0813348	0.0874995	0.30074
Wdr47	0.323208	-0.0415038	0.210674	0.211045	0.195025	0.196408	0.300829
Atat1	0.323214	0.109173	0.146067	0.140039	0.115138	0.109372	0.300882
Gm43331	0.323214	-0.112158	0.103933	0.102564	0.0688012	0.0721655	0.300974
Ptpn21	0.323214	0.0454769	0.188202	0.185404	0.159273	0.156362	0.300872
Uba6	0.323214	-0.193456	0.241573	0.2643	0.227234	0.255732	0.300887
Slc26a11	0.323492	-0.111479	0.123596	0.138067	0.107316	0.11677	0.301407
Gatb	0.323492	0.11208	0.103933	0.102564	0.0910118	0.0848299	0.301318
Fign	0.323492	0.176595	0.176966	0.17357	0.213641	0.205326	0.301345
Ring1	0.323492	0.0436525	0.117978	0.106509	0.0920561	0.0851963	0.301277
Gins4	0.323492	-0.168114	0.123596	0.138067	0.090554	0.102197	0.301407
Hscb	0.323492	0.28695	0.117978	0.106509	0.0971241	0.0823942	0.301277
Usp48	0.323535	0.12693	0.404494	0.380671	0.362478	0.336553	0.301565
Svbp	0.323535	0.119767	0.255618	0.234714	0.202038	0.185862	0.30154
Unc45a	0.323557	0.141696	0.157303	0.142012	0.127973	0.116386	0.301634
4833439L19Rik	0.324108	0.0661553	0.303371	0.289941	0.236648	0.226472	0.302206
2700049A03Rik	0.324108	-0.272567	0.207865	0.228797	0.196905	0.227436	0.302206
Scnm1	0.324108	-0.0650433	0.120787	0.13215	0.0899358	0.0960649	0.302184
N4bp2	0.324108	-0.0839597	0.132022	0.140039	0.119917	0.125609	0.30222
Mrpl15	0.324205	0.129693	0.283708	0.266272	0.220962	0.208203	0.302423
Tatdn1	0.32423	0.0991643	0.126404	0.122288	0.0984646	0.0915331	0.302484
Ggcx	0.324264	-0.00590004	0.106742	0.0986193	0.0749296	0.0713437	0.302552
Paxip1	0.325184	0.202364	0.157303	0.145957	0.122109	0.109524	0.303448
Usp22	0.3252	-0.0814747	0.213483	0.220907	0.159957	0.169734	0.3035
Ift172	0.3253	0.185254	0.196629	0.185404	0.162014	0.145284	0.303631
Usp21	0.325396	0.00655684	0.109551	0.0966469	0.0787892	0.0749656	0.303758
Cpsf1	0.325396	0.208499	0.109551	0.0966469	0.0849225	0.0726372	0.303758
Emg1	0.325626	0.0416724	0.280899	0.268245	0.218957	0.212899	0.304047
Mtmr14	0.325641	0.133445	0.207865	0.195266	0.177831	0.163984	0.304098
Urb2	0.325865	0.16219	0.106742	0.100592	0.0808611	0.0741488	0.304344
Bop1	0.325865	0.0850585	0.106742	0.100592	0.0826753	0.0786682	0.304344
Acbd5	0.325935	-0.0982921	0.356742	0.358974	0.342589	0.352803	0.304484
Gmeb1	0.325936	-0.0538711	0.308989	0.309665	0.296469	0.309159	0.304531
Btf3l4	0.325936	0.0604097	0.176966	0.161736	0.140366	0.130315	0.304522
Ppfia2	0.32609	0.127181	0.115169	0.112426	0.15238	0.144127	0.304741
Xpo5	0.326119	0.0327773	0.185393	0.169625	0.156638	0.15112	0.304805
Fip1l1	0.326304	0.0673596	0.550562	0.536489	0.560874	0.540001	0.305015
Ist1	0.326415	0.00651703	0.353933	0.329389	0.284886	0.273537	0.305172
Gsdmd	0.326415	-0.0615156	0.191011	0.187377	0.146655	0.149553	0.305156
Mlh1	0.326415	0.0862505	0.11236	0.104536	0.088434	0.0829445	0.305168
Trim65	0.3267	-0.0331165	0.33427	0.358974	0.29273	0.310173	0.305565
Dkc1	0.3267	0.0485094	0.176966	0.193294	0.144209	0.146632	0.305535
Il17rd	0.32672	0.132754	0.294944	0.268245	0.284216	0.258235	0.305628
Trim8	0.327266	-0.0288722	0.429775	0.424063	0.366803	0.36957	0.306318
Sgcb	0.327266	0.159594	0.101124	0.0966469	0.0779415	0.0706562	0.30619
Armc9	0.327266	0.199279	0.101124	0.0966469	0.0920208	0.0828759	0.30619
Lama2	0.327266	0.0576126	0.101124	0.0966469	0.0802299	0.0780838	0.30619
Esco1	0.327266	-0.122623	0.505618	0.512821	0.514428	0.538384	0.306176
Sms	0.327294	-0.130739	0.143258	0.145957	0.114293	0.122204	0.30639
Epm2aip1	0.327521	0.0557054	0.207865	0.211045	0.163385	0.16333	0.30664
Mcoln1	0.327745	-0.0755407	0.123596	0.126233	0.0913152	0.0941422	0.306887
Chkb	0.327796	0.0671941	0.123596	0.116371	0.0910699	0.087769	0.306972
Ppp1r7	0.328099	0.190531	0.247191	0.224852	0.217357	0.191742	0.307292
Srd5a3	0.328155	-0.0818563	0.103933	0.116371	0.0756344	0.081394	0.307383
Dcun1d4	0.328155	-0.202005	0.103933	0.116371	0.0795936	0.090317	0.307383
Megf8	0.328386	-0.060594	0.148876	0.151874	0.119506	0.123146	0.307674
Rbbp9	0.328456	0.0842834	0.148876	0.149901	0.118182	0.1152	0.307777
Ndst1	0.328639	0.0688383	0.553371	0.546351	0.551174	0.537442	0.307987
Syne3	0.328736	-0.0118025	0.219101	0.226824	0.19135	0.19715	0.308115
Nsa2	0.328788	-0.0440677	0.41573	0.406312	0.376354	0.379198	0.308201
Irf9	0.328892	0.0953646	0.339888	0.327416	0.314381	0.295622	0.308336
Mfsd5	0.328913	-0.0908472	0.154494	0.169625	0.11545	0.123699	0.308394
Cog6	0.328913	-0.00407094	0.154494	0.169625	0.125614	0.131612	0.308394
Sf3b4	0.328941	0.263798	0.19382	0.185404	0.149664	0.132187	0.308504
Idh1	0.328941	0.219702	0.151685	0.138067	0.118805	0.105281	0.308495
Gtpbp10	0.329053	-0.0155741	0.103933	0.108481	0.0790782	0.0813683	0.308675
Mkrn2	0.329053	-0.143579	0.13764	0.149901	0.0989606	0.10877	0.308719
Gm20663	0.329053	0.163184	0.103933	0.108481	0.0801106	0.0775692	0.308675
Ugp2	0.329133	-0.0148433	0.320225	0.303748	0.294932	0.293564	0.308863
Tollip	0.329576	0.0915092	0.19382	0.179487	0.149372	0.14099	0.309316
Spart	0.329576	0.140336	0.151685	0.145957	0.119106	0.109985	0.309354
Or2v2	0.329728	-0.154805	0.182584	0.177515	0.153139	0.16005	0.309534
Memo1	0.329799	-0.106346	0.365169	0.353057	0.375809	0.378604	0.309841
Tfb2m	0.329799	-0.0132434	0.143258	0.155819	0.120823	0.127399	0.309758
Hnrnpul1	0.329799	-0.0284979	0.536517	0.530572	0.483743	0.488269	0.309669
Cox15	0.329799	-0.225244	0.11236	0.122288	0.0798743	0.0917169	0.309638
Cep44	0.329799	-0.169045	0.11236	0.122288	0.0913574	0.100022	0.309638
Rttn	0.329799	0.0648307	0.25	0.250493	0.254359	0.245145	0.309886
Dhx38	0.329799	0.196604	0.160112	0.153846	0.124276	0.113072	0.30986
Kat8	0.329799	-0.0826185	0.13764	0.151874	0.103632	0.112693	0.309952
Firre	0.329799	0.0661464	0.356742	0.341223	0.324265	0.307642	0.309745
Mybbp1a	0.329799	-0.046148	0.16573	0.169625	0.123374	0.125413	0.309851
Slc39a14	0.329799	-0.190157	0.227528	0.238659	0.199161	0.222119	0.309861
Ak3	0.329799	-0.0611189	0.261236	0.262327	0.220365	0.224956	0.309642
Yeats2	0.329822	-0.0111907	0.382022	0.38856	0.360838	0.369855	0.310113
Tmt1a	0.329933	0.101092	0.171348	0.16568	0.142652	0.137738	0.310255
Tbcb	0.329993	-0.0525534	0.370787	0.351085	0.298022	0.295983	0.310348
Cnot11	0.330096	-0.116347	0.160112	0.169625	0.119891	0.130842	0.310483
Zfp948	0.330102	0.177901	0.280899	0.2643	0.252824	0.2273	0.310527
Lztfl1	0.330102	0.153176	0.280899	0.2643	0.237342	0.221527	0.310527
Aars1	0.330197	0.0715884	0.123596	0.120316	0.0962054	0.0910483	0.310691
Dpm2	0.330263	0.257264	0.182584	0.167653	0.144342	0.126048	0.310791
Dusp7	0.33035	0.0666357	0.438202	0.426036	0.395173	0.382234	0.310975
Qdpr	0.33035	0.0703153	0.171348	0.159763	0.129724	0.122175	0.310911
1600012H06Rik	0.33035	0.127762	0.160112	0.153846	0.121358	0.115913	0.310939
Cobll1	0.330468	-0.0771154	0.179775	0.195266	0.197974	0.216295	0.311135
Pde4a	0.330468	-0.217009	0.160112	0.17357	0.143926	0.161222	0.311161
Arsa	0.330533	-0.145359	0.129213	0.116371	0.0902066	0.0915689	0.311272
Ostc	0.330556	-0.0370312	0.314607	0.30572	0.257616	0.258914	0.311332
Sephs1	0.330736	0.107157	0.143258	0.130178	0.113798	0.105214	0.311563
Gm19951	0.330736	-0.199879	0.171348	0.18146	0.127479	0.140991	0.311539
Ptcd2	0.330736	0.258919	0.162921	0.163708	0.139456	0.127035	0.311671
Cope	0.330736	0.0815383	0.435393	0.418146	0.364306	0.349257	0.311663
Abracl	0.330736	0.0588931	0.205056	0.205128	0.152417	0.149041	0.31157
Trip10	0.330736	0.243774	0.27809	0.258383	0.224222	0.198089	0.311586
Ssbp2	0.330736	-0.168862	0.300562	0.307692	0.333192	0.35473	0.311574
Gnai3	0.330736	-0.0169077	0.483146	0.500986	0.474916	0.484962	0.311558
Elp5	0.330736	-0.0130927	0.176966	0.187377	0.137928	0.142727	0.311811
Rps6ka1	0.330736	-0.0796985	0.188202	0.203156	0.152975	0.166214	0.311798
Tmem60	0.331237	-0.00399961	0.154494	0.155819	0.120137	0.121023	0.312389
Zfp931	0.331416	-0.133867	0.101124	0.104536	0.0695864	0.0760917	0.312658
Bag4	0.331416	0.0399341	0.115169	0.106509	0.0983561	0.0939832	0.312752
Arl6	0.331416	0.274949	0.115169	0.106509	0.0947048	0.0819577	0.312752
Gm43713	0.331416	0.0331756	0.126404	0.118343	0.0976412	0.0938241	0.312596
Prelid3b	0.331416	0.030466	0.126404	0.118343	0.090989	0.0887261	0.312596
Pinx1	0.331416	-0.121734	0.126404	0.118343	0.101113	0.104492	0.312596
Ebag9	0.331416	-0.145282	0.126404	0.118343	0.0990628	0.0991308	0.312596
Slc4a7	0.331416	-0.12575	0.238764	0.242604	0.212727	0.226158	0.312707
Zbtb8a	0.331504	0.0453109	0.120787	0.108481	0.0918319	0.0847963	0.312982
Phf23	0.33158	0.109212	0.148876	0.136095	0.110729	0.102769	0.313091
Klhl28	0.331673	-0.0452398	0.308989	0.321499	0.271716	0.27957	0.313218
Tulp3	0.331802	0.106439	0.272472	0.250493	0.263917	0.243042	0.313377
Rps27rt	0.331802	0.115225	0.261236	0.25641	0.207926	0.195962	0.3134
Heph	0.331998	0.167194	0.168539	0.161736	0.160354	0.15143	0.313638
Kcnj2	0.332135	0.560236	0.101124	0.0986193	0.0890637	0.0734329	0.313806
Cybc1	0.332135	0.0599478	0.101124	0.0986193	0.0745848	0.07309	0.313806
Scamp2	0.332336	0.0163139	0.272472	0.276134	0.224631	0.228711	0.314071
Tamm41	0.332389	0.332834	0.103933	0.0986193	0.0860218	0.0747221	0.314159
Zgpat	0.33248	-0.16886	0.157303	0.149901	0.117915	0.122675	0.314352
Ctdnep1	0.33248	-0.0394957	0.320225	0.325444	0.253656	0.261722	0.314283
Ap1m1	0.33248	-0.0567519	0.205056	0.218935	0.163989	0.170387	0.314285
Plod3	0.33248	0.083832	0.266854	0.258383	0.209142	0.203842	0.314369
Rpain	0.332503	-0.151124	0.157303	0.171598	0.115339	0.126476	0.314457
Clec9a	0.332505	0.127869	0.157303	0.143984	0.135146	0.124397	0.314497
Clock	0.332505	0.0549247	0.713483	0.712032	0.867329	0.852133	0.314502
Zfp606	0.332542	0.358222	0.140449	0.128205	0.11824	0.101636	0.314608
Dll1	0.332738	0.0306374	0.126404	0.114398	0.0991117	0.0943557	0.314831
Zfp655	0.332834	0.171712	0.188202	0.17357	0.149002	0.134068	0.31496
Kat14	0.332834	0.0826829	0.188202	0.17357	0.163538	0.15532	0.31496
Get3	0.332984	0.159495	0.182584	0.175542	0.132005	0.120951	0.315179
Plxnb2	0.332992	-0.165618	0.151685	0.16568	0.115031	0.128456	0.315223
E230032D23Rik	0.332992	-0.141226	0.140449	0.142012	0.124837	0.132928	0.315225
Lgmn	0.332995	0.130138	0.148876	0.136095	0.117499	0.106935	0.315303
Snhg1	0.333113	0.0448405	0.140449	0.136095	0.104553	0.101604	0.315452
Zfp282	0.333243	0.184272	0.297753	0.282051	0.282244	0.257804	0.315614
Zbtb8os	0.333324	-0.0726996	0.134831	0.126233	0.0955366	0.0950704	0.315729
Aaas	0.333324	-0.0124029	0.134831	0.126233	0.1036	0.102651	0.315729
A930037H05Rik	0.333483	-0.292977	0.146067	0.159763	0.125129	0.144309	0.315955
Traf6	0.333556	-0.0416099	0.255618	0.246548	0.228092	0.22764	0.316063
A430033K04Rik	0.333671	-0.364007	0.103933	0.112426	0.0819498	0.0943679	0.316209
Decr1	0.33376	-0.0960501	0.151685	0.140039	0.114159	0.116086	0.316343
Hars2	0.33376	0.0259714	0.117978	0.106509	0.0833435	0.0801944	0.316333
Idnk	0.333782	-0.0141897	0.356742	0.364892	0.306707	0.309696	0.316429
Disc1	0.333846	-0.35028	0.247191	0.266272	0.213496	0.249806	0.316528
Crcp	0.334006	-0.167508	0.179775	0.197239	0.142827	0.158794	0.31675
Pes1	0.334006	0.270063	0.117978	0.108481	0.0886033	0.078574	0.316718
Exoc8	0.334006	0.0608457	0.117978	0.108481	0.0876554	0.0829889	0.316718
Zfp131	0.334032	-0.0963748	0.314607	0.325444	0.27517	0.2904	0.316857
Ltn1	0.33406	-0.0364527	0.365169	0.374753	0.326958	0.339909	0.316922
Wscd1	0.334094	0.0180314	0.339888	0.345168	0.296466	0.301797	0.316992
Man2c1	0.334103	-0.055954	0.11236	0.102564	0.0775805	0.0766882	0.317039
Mrps36	0.334194	0.0888395	0.213483	0.201183	0.170424	0.163361	0.317164
Plekhh2	0.33423	-0.180341	0.174157	0.16568	0.178493	0.18859	0.317236
Gtf2f2	0.334234	0.12544	0.255618	0.234714	0.243756	0.223751	0.317278
BC065397	0.334277	0.150841	0.106742	0.0966469	0.0922344	0.0849841	0.317357
Ndufaf4	0.33441	-0.0896026	0.19382	0.183432	0.152269	0.154264	0.317707
Uqcc5	0.33441	-0.0887687	0.185393	0.189349	0.159036	0.167678	0.317579
Rnf170	0.33441	-0.187244	0.179775	0.183432	0.153868	0.166903	0.317699
Tor1a	0.33441	0.170301	0.162921	0.153846	0.119516	0.109498	0.317631
Thbs1	0.33441	0.0416138	0.216292	0.224852	0.221057	0.224834	0.317727
B4galt6	0.33441	0.0994145	0.126404	0.116371	0.107092	0.102131	0.317888
Atxn7l3	0.33441	0.0696646	0.168539	0.157791	0.120137	0.112563	0.317607
Ly96	0.33441	0.0344434	0.19382	0.185404	0.15516	0.155374	0.317521
Eif2b5	0.33441	-0.143704	0.19382	0.211045	0.153904	0.165851	0.317548
1700123O20Rik	0.33441	-0.0757071	0.168539	0.171598	0.121385	0.126703	0.317701
Mrpl2	0.33441	-0.0477174	0.16573	0.155819	0.121005	0.122781	0.317981
Errfi1	0.33441	0.373155	0.171348	0.185404	0.153285	0.152006	0.317916
Fbxl18	0.33441	0.068739	0.129213	0.118343	0.0951978	0.0895215	0.317646
Prpsap2	0.33441	0.185085	0.162921	0.153846	0.136193	0.12506	0.317631
Abcd1	0.334424	0.0767163	0.202247	0.203156	0.161826	0.15898	0.318069
Lhfpl6	0.334551	-0.258339	0.244382	0.260355	0.277933	0.307848	0.318229
Cep15	0.334672	0.0316489	0.233146	0.248521	0.204334	0.211165	0.318382
Cep135	0.334672	-0.0327116	0.174157	0.175542	0.145478	0.146009	0.31841
Gpn3	0.334757	0.0338813	0.109551	0.114398	0.0866198	0.0888557	0.318539
Deup1	0.334757	0.0803848	0.109551	0.114398	0.100228	0.0982874	0.318539
Sdhaf3	0.33483	-0.330948	0.106742	0.118343	0.0906135	0.106954	0.318685
Mrps12	0.334899	-0.0802994	0.19382	0.203156	0.143331	0.151731	0.318789
Uckl1	0.334911	-0.0354367	0.120787	0.118343	0.089205	0.0877441	0.318839
Rnf135	0.334911	-0.0798556	0.11236	0.12426	0.0890933	0.0964452	0.318858
Tnfaip8	0.335059	0.0533738	0.117978	0.122288	0.130467	0.12749	0.319056
Fam227a	0.335492	0.142068	0.11236	0.102564	0.0943829	0.0840948	0.319507
Pts	0.335492	0.183211	0.11236	0.102564	0.0828192	0.0747887	0.319507
Stx3	0.335582	-0.185568	0.160112	0.17357	0.133345	0.148763	0.31967
Ddx55	0.335913	0.0968623	0.202247	0.191321	0.168849	0.160002	0.320023
Egln2	0.336547	0.0313226	0.207865	0.201183	0.154999	0.152573	0.320666
Glis2	0.336805	0.158074	0.230337	0.213018	0.194268	0.179245	0.32095
Dubr	0.336833	-0.0614265	0.317416	0.319527	0.267625	0.275399	0.321015
Cntrl	0.336977	0.0047012	0.331461	0.333333	0.296558	0.296557	0.321201
Rab28	0.336977	0.0966373	0.421348	0.408284	0.43981	0.415287	0.321191
Nsmce1	0.337038	-0.169755	0.247191	0.258383	0.19649	0.212932	0.321351
Ttll4	0.337038	0.0670418	0.213483	0.197239	0.186675	0.174495	0.321326
Ubxn2b	0.337038	-0.365749	0.109551	0.118343	0.0906176	0.106243	0.321361
Tlr3	0.337038	0.0688042	0.235955	0.246548	0.214709	0.21477	0.321405
Irf2bp1	0.337384	0.0959489	0.171348	0.16568	0.132366	0.125622	0.32181
Insig1	0.33767	0.106408	0.199438	0.187377	0.15184	0.140553	0.322122
Thap4	0.337791	0.17956	0.120787	0.110454	0.0934389	0.0837878	0.32228
Ilf3	0.337791	-0.0179538	0.244382	0.240631	0.203732	0.20576	0.322276
Tiam1	0.337791	-0.0480394	0.331461	0.329389	0.29109	0.296427	0.322362
Kdm4b	0.337791	0.00479493	0.252809	0.260355	0.212307	0.214898	0.322316
Mafk	0.337863	-0.0747646	0.106742	0.104536	0.0759633	0.0778896	0.322498
Zdhhc14	0.337926	0.103476	0.27809	0.285996	0.309347	0.308564	0.322597
Frmd6	0.338119	0.248276	0.154494	0.149901	0.131725	0.117595	0.322848
Gon7	0.338119	0.11691	0.227528	0.22288	0.191331	0.181269	0.32282
Ccdc117	0.338349	0.110993	0.255618	0.252465	0.212181	0.207127	0.323117
Pigq	0.338571	0.0692731	0.185393	0.187377	0.139826	0.13688	0.323368
Pikfyve	0.338597	-0.0769599	0.317416	0.343195	0.302627	0.325094	0.323431
Vamp4	0.338632	-0.131769	0.449438	0.453649	0.413586	0.436427	0.323503
Smad3	0.338632	-0.164859	0.351124	0.360947	0.353451	0.377522	0.323533
Ap1ar	0.338632	-0.0732684	0.199438	0.195266	0.158785	0.162642	0.323537
Srebf1	0.338684	0.0653751	0.0983146	0.104536	0.0689588	0.0699776	0.323669
Arf6	0.338735	0.0746212	0.207865	0.189349	0.154105	0.141521	0.323757
Fbxo3	0.338735	-0.0330281	0.370787	0.392505	0.316786	0.327307	0.323794
B3gnt3	0.338978	-0.10403	0.162921	0.175542	0.123351	0.132628	0.324067
Lnpk	0.339083	0.0801399	0.213483	0.226824	0.200342	0.200869	0.324265
Lonrf1	0.339083	-0.0682127	0.115169	0.12426	0.0897749	0.094947	0.324338
Tmem106a	0.339083	-0.0910665	0.143258	0.143984	0.105628	0.110684	0.324234
Ddx52	0.339083	0.162382	0.25	0.236686	0.209522	0.193324	0.324206
Proser1	0.339083	0.0221175	0.182584	0.185404	0.147097	0.148922	0.32422
Pgap4	0.339091	0.0590107	0.115169	0.120316	0.0945023	0.0963494	0.324407
Gng10	0.339091	-0.0101041	0.115169	0.120316	0.080846	0.0833244	0.324407
Psmc1	0.339312	0.100334	0.446629	0.449704	0.397082	0.388069	0.324696
Rcc2	0.33935	-0.112271	0.154494	0.155819	0.116875	0.123269	0.324771
Vps52	0.339816	-0.226616	0.120787	0.13215	0.0898001	0.101177	0.325256
Ppp1r37	0.339856	0.0127644	0.258427	0.278107	0.216792	0.222606	0.325333
Slc12a2	0.339906	0.0869082	0.429775	0.422091	0.453607	0.435343	0.32542
Fam199x	0.340023	0.0770826	0.182584	0.169625	0.161696	0.150618	0.325571
Eef2kmt	0.340255	0.254503	0.11236	0.106509	0.0895469	0.079525	0.325832
Zfp846	0.340255	0.0752992	0.11236	0.106509	0.0926155	0.0871864	0.325832
Sh3bp5l	0.340255	0.0604609	0.11236	0.106509	0.079051	0.075826	0.325832
Galc	0.340655	-0.113247	0.13764	0.143984	0.115483	0.121307	0.326331
Mtr	0.340655	0.0568899	0.294944	0.278107	0.248444	0.235587	0.326363
Antkmt	0.340872	0.0956399	0.160112	0.163708	0.12562	0.122121	0.326617
Gipc3	0.340925	0.145663	0.280899	0.262327	0.217278	0.202836	0.326706
Nbeal2	0.340925	0.00665097	0.11236	0.110454	0.0796721	0.0793521	0.326738
Slc2a1	0.341001	0.453694	0.188202	0.177515	0.16092	0.136643	0.326858
Vamp3	0.34107	-0.0535675	0.359551	0.366864	0.288925	0.298497	0.326963
0610009E02Rik	0.34115	0.0777258	0.199438	0.191321	0.160111	0.150939	0.327079
Calm3	0.341416	0.081303	0.365169	0.358974	0.306058	0.296647	0.327372
Trmt2b	0.341497	-0.145059	0.210674	0.207101	0.182883	0.190089	0.327489
Ing5	0.341497	-0.190033	0.174157	0.177515	0.138458	0.149863	0.32749
Setdb1	0.341497	0.0283013	0.280899	0.284024	0.26997	0.265669	0.327567
Casp6	0.341559	-0.0471134	0.151685	0.155819	0.113652	0.116192	0.327666
Psmd10	0.341559	-0.110963	0.151685	0.155819	0.112514	0.117712	0.327666
Tmem214	0.341884	0.00743527	0.154494	0.161736	0.112539	0.11501	0.328065
Sidt2	0.341884	0.134502	0.143258	0.13215	0.103929	0.0959884	0.328056
Bcl9	0.342005	-0.0481286	0.16573	0.17357	0.165019	0.177143	0.32825
Ago4	0.342025	-0.255222	0.143258	0.153846	0.131141	0.149603	0.328308
Klhdc3	0.342071	0.211525	0.160112	0.155819	0.123942	0.112892	0.328391
Arhgap39	0.342071	0.377979	0.109551	0.100592	0.11061	0.0888826	0.328427
A930005H10Rik	0.342133	0.0079874	0.16573	0.169625	0.152206	0.15303	0.328529
Oser1	0.342215	-0.0202701	0.207865	0.205128	0.154084	0.156191	0.328647
Ublcp1	0.342215	0.268448	0.126404	0.12426	0.103539	0.0932607	0.32869
Ppm1d	0.342215	-0.0182088	0.27809	0.260355	0.245615	0.238037	0.328669
Aen	0.34223	-0.150149	0.101124	0.108481	0.0734568	0.0804677	0.328779
Rrm1	0.342429	-0.0179085	0.117978	0.116371	0.0873342	0.0882588	0.329009
Mfsd6	0.342431	0.0138211	0.404494	0.422091	0.386192	0.395366	0.32905
Sh3gl1	0.342432	0.0498266	0.261236	0.258383	0.210484	0.206961	0.32909
Tbp	0.342473	0.0734831	0.134831	0.12426	0.0972025	0.0913494	0.329169
Rnf181	0.342564	0.0523883	0.22191	0.226824	0.17551	0.174339	0.329321
Rph3al	0.342564	0.124099	0.356742	0.333333	0.361476	0.332255	0.329308
Zfp46	0.342564	0.120561	0.370787	0.34714	0.328784	0.302214	0.329295
Hltf	0.342605	0.0078872	0.345506	0.357002	0.326698	0.336092	0.329452
Dut	0.342868	-0.0619355	0.103933	0.110454	0.0813083	0.0856939	0.329744
Junos	0.343065	-0.174981	0.123596	0.134122	0.118805	0.13419	0.329989
Purg	0.343065	-0.0968574	0.30618	0.319527	0.306481	0.324091	0.329973
Atg13	0.343912	0.274156	0.196629	0.185404	0.167786	0.148577	0.330866
Plekha8	0.343924	-0.0663182	0.143258	0.153846	0.122639	0.127709	0.330917
Mepce	0.344064	0.101132	0.129213	0.128205	0.0960797	0.0929245	0.331091
Plekhm3	0.344191	0.0703469	0.255618	0.250493	0.257491	0.248825	0.331253
Ankrd49	0.344211	-0.140317	0.106742	0.106509	0.0794181	0.0823163	0.331311
Bcl10	0.344211	0.134617	0.252809	0.236686	0.197958	0.182619	0.331423
Pdhx	0.344211	0.06894	0.154494	0.145957	0.125095	0.118755	0.331316
1700085D22Rik	0.344211	0.0545547	0.106742	0.106509	0.0853214	0.0835987	0.331311
Ppm1e	0.34427	0.0316892	0.134831	0.134122	0.148616	0.143896	0.331526
Lsm2	0.344372	0.122328	0.255618	0.240631	0.209839	0.195125	0.331663
Ppp6c	0.344372	0.12311	0.426966	0.418146	0.432003	0.415322	0.331682
Msl3	0.344372	0.0835564	0.219101	0.203156	0.174425	0.163384	0.331687
Mrpl14	0.344384	0.0615067	0.202247	0.209073	0.153991	0.15484	0.331792
Dexi	0.344437	-0.00793041	0.196629	0.203156	0.159901	0.161694	0.331882
Mageh1	0.34445	-0.153703	0.157303	0.167653	0.119546	0.131156	0.332006
Ttc33	0.34445	-0.046021	0.157303	0.167653	0.123122	0.13005	0.332006
U2af1	0.34445	-0.00982334	0.429775	0.428008	0.372085	0.368696	0.331939
Slc30a5	0.34445	-0.137211	0.297753	0.295858	0.264371	0.276398	0.331935
5730455P16Rik	0.344479	-0.0832669	0.176966	0.187377	0.145061	0.153178	0.33212
Wars2	0.344542	-0.0200822	0.27809	0.280079	0.299877	0.305152	0.33222
Gm10687	0.344599	0.148423	0.148876	0.138067	0.119744	0.109891	0.332314
Poc5	0.344599	-0.07719	0.148876	0.138067	0.110198	0.110464	0.332314
Dapk3	0.34466	-0.109508	0.132022	0.138067	0.0999735	0.104875	0.332452
Cdyl	0.344856	-0.0340555	0.36236	0.376726	0.351631	0.363223	0.33271
Endou	0.344856	-0.247566	0.151685	0.161736	0.119369	0.133624	0.332681
Cyb5d2	0.344965	-0.0908975	0.106742	0.114398	0.0855547	0.0930469	0.332864
Crot	0.344976	0.05731	0.283708	0.266272	0.237293	0.224859	0.332936
Meox1	0.344976	-0.0309729	0.567416	0.593688	0.578413	0.603541	0.332915
Rasa3	0.345104	0.145944	0.185393	0.17357	0.161449	0.146664	0.333117
Kansl2	0.345152	0.0843903	0.314607	0.30572	0.265671	0.252772	0.333203
A730081D07Rik	0.345553	0.0599105	0.373596	0.35503	0.479567	0.459389	0.33363
Mtfr1	0.345696	-0.102564	0.151685	0.157791	0.118769	0.126702	0.333807
Usp49	0.345696	-0.0389981	0.120787	0.130178	0.110006	0.112488	0.333812
Pa2g4	0.345696	0.0428888	0.325843	0.327416	0.276127	0.272501	0.33384
Rnf5	0.345781	-0.00352361	0.129213	0.136095	0.0981007	0.100426	0.334007
Pdik1l	0.34612	-0.0984517	0.154494	0.163708	0.130844	0.13787	0.334374
Mtmr4	0.346148	-0.052106	0.134831	0.143984	0.103409	0.108939	0.334446
Rgl2	0.346148	0.0787964	0.252809	0.244576	0.198704	0.188484	0.334441
Naa30	0.34628	0.0538081	0.191011	0.199211	0.150856	0.152524	0.334648
Tlcd3b	0.346353	-0.137045	0.227528	0.232742	0.184794	0.195198	0.334777
Synj1	0.346353	-0.0502024	0.47191	0.477318	0.454796	0.463591	0.334758
Zfpl1	0.346429	0.166801	0.148876	0.145957	0.115959	0.109179	0.334911
Tfam	0.346429	0.183905	0.176966	0.16568	0.136515	0.123546	0.334936
Smim33	0.346429	-0.182044	0.106742	0.114398	0.0796377	0.0877013	0.334949
Scyl3	0.346447	-0.289456	0.179775	0.187377	0.138285	0.157517	0.335046
Stard3nl	0.346615	-0.150807	0.308989	0.319527	0.251243	0.269103	0.335248
Lrrc20	0.346702	-0.22166	0.103933	0.112426	0.0902086	0.104006	0.335373
Pex7	0.346702	-0.233021	0.11236	0.120316	0.0924187	0.103615	0.335418
Trappc2b	0.346702	-0.203229	0.0983146	0.106509	0.0705038	0.0801043	0.33545
Mrps7	0.346702	0.141979	0.219101	0.209073	0.170364	0.15691	0.335474
Setdb2	0.346702	0.154752	0.140449	0.138067	0.134574	0.129126	0.335555
Mss51	0.346702	-0.0515382	0.126404	0.134122	0.103431	0.107223	0.335386
Hdx	0.346702	-0.235	0.117978	0.126233	0.128976	0.144743	0.335461
Kptn	0.346702	0.171011	0.154494	0.143984	0.119347	0.109727	0.335723
Mob3b	0.346702	-0.0745296	0.103933	0.112426	0.114113	0.119594	0.335373
Naga	0.346702	-0.0958951	0.117978	0.126233	0.0863811	0.0925902	0.335461
Hif1an	0.346702	-0.191535	0.103933	0.112426	0.0743948	0.0843893	0.335373
Zw10	0.34688	-0.190191	0.140449	0.145957	0.106895	0.115247	0.335981
Ube2m	0.34754	0.0300894	0.300562	0.289941	0.233835	0.227816	0.33666
Uggt2	0.34757	0.158989	0.168539	0.157791	0.166051	0.149585	0.336728
Fam98c	0.347729	0.0927046	0.106742	0.0986193	0.0787885	0.073815	0.336922
Adnp2	0.347853	0.0951909	0.171348	0.167653	0.131108	0.126571	0.337082
Vkorc1	0.348019	0.0585447	0.207865	0.199211	0.16852	0.159866	0.337311
H2bc6	0.348019	0.0288465	0.160112	0.159763	0.169206	0.165631	0.337283
Heatr5b	0.348019	0.127168	0.160112	0.159763	0.156901	0.151502	0.337283
Bbs9	0.348019	0.134201	0.463483	0.447732	0.555929	0.521263	0.3374
Zfp426	0.348282	-0.028499	0.233146	0.250493	0.204131	0.215211	0.337697
Fam53a	0.348693	0.206276	0.241573	0.226824	0.195843	0.176426	0.338135
9430091E24Rik	0.348717	0.046566	0.117978	0.112426	0.0848117	0.0815687	0.338198
Rnpc3	0.348725	0.0386698	0.25	0.254438	0.21781	0.218338	0.338246
Ace	0.348753	0.130425	0.247191	0.236686	0.240555	0.225406	0.338313
Nipa2	0.348982	-0.0471281	0.297753	0.301775	0.290431	0.294564	0.338588
Hlcs	0.348982	0.128402	0.308989	0.301775	0.309649	0.290996	0.338575
Dctn5	0.349192	-0.132238	0.25	0.258383	0.18867	0.199686	0.338858
Mycbp	0.3494	0.0718109	0.126404	0.120316	0.0999471	0.0946729	0.3391
Snai2	0.349535	0.197827	0.188202	0.177515	0.148791	0.135034	0.339271
Slc25a27	0.35016	-0.069714	0.252809	0.242604	0.225468	0.224194	0.339918
Malt1	0.3503	0.0260387	0.384831	0.380671	0.408436	0.405504	0.340094
Cttnbp2	0.350964	0.173946	0.247191	0.232742	0.267878	0.24888	0.340808
Lpar4	0.350964	0.0650148	0.16573	0.155819	0.145826	0.137742	0.340779
Map1s	0.350964	0.137704	0.227528	0.211045	0.18644	0.169812	0.340779
Vsig2	0.350964	0.00846402	0.286517	0.291913	0.229062	0.230934	0.340966
Tbc1d14	0.350964	0.142045	0.16573	0.157791	0.144675	0.133437	0.340857
Impdh2	0.350964	-0.0393462	0.16573	0.155819	0.126418	0.123887	0.340779
Anapc2	0.350964	-0.0423561	0.255618	0.272189	0.204991	0.215385	0.340819
Nsun6	0.351025	0.0684973	0.188202	0.197239	0.165867	0.167053	0.341118
Rdh11	0.351035	-0.202227	0.0983146	0.104536	0.0745265	0.0821904	0.341169
Rbm34	0.351178	0.13358	0.13764	0.136095	0.111343	0.105652	0.341348
U2af1l4	0.351178	0.0112392	0.13764	0.136095	0.0995053	0.0981217	0.341348
Fkbp7	0.351736	0.0143639	0.247191	0.252465	0.201072	0.201469	0.34197
4930473A02Rik	0.351745	0.257248	0.11236	0.112426	0.0927061	0.0829158	0.342019
Fnbp1l	0.351915	0.0614357	0.530899	0.538462	0.573848	0.572466	0.342225
Tent4a	0.351915	0.140273	0.157303	0.149901	0.124067	0.114302	0.342236
Mmut	0.352047	-0.0274389	0.224719	0.22288	0.179251	0.179447	0.342433
Dennd10	0.352355	-0.181737	0.25	0.25641	0.224007	0.241388	0.342773
Inpp5b	0.35266	-0.0081471	0.196629	0.205128	0.175137	0.184705	0.343111
Gm27003	0.352794	-0.0303208	0.255618	0.246548	0.216113	0.214784	0.343281
Thap11	0.352795	-0.0536119	0.146067	0.143984	0.101728	0.103964	0.343359
Slc7a6os	0.352795	0.075236	0.202247	0.205128	0.196383	0.192966	0.343322
Necap1	0.352907	-0.00977889	0.148876	0.142012	0.122614	0.118632	0.343512
Pip4p2	0.353038	0.0289829	0.337079	0.319527	0.327321	0.310086	0.34368
Rpl9-ps6	0.353099	-0.10915	0.103933	0.110454	0.0759566	0.081428	0.343779
Hs1bp3	0.353099	-0.243162	0.103933	0.110454	0.0723252	0.0827269	0.343779
Emc7	0.353099	-0.0249012	0.514045	0.516765	0.47602	0.485642	0.34382
Brpf3	0.35315	-0.248314	0.148876	0.153846	0.113939	0.126082	0.34395
Arhgef6	0.35315	0.0965979	0.202247	0.189349	0.185568	0.177018	0.343999
Zfp101	0.35315	-0.057315	0.148876	0.153846	0.11738	0.121981	0.34395
Slc4a2	0.353224	0.108123	0.143258	0.147929	0.122132	0.121597	0.344143
2300009A05Rik	0.353434	-0.0285372	0.151685	0.149901	0.109975	0.110383	0.344388
Ubxn6	0.353772	0.199268	0.227528	0.218935	0.176087	0.162624	0.344758
Gm56999	0.353821	-0.00235815	0.126404	0.134122	0.104347	0.109757	0.344847
Tmod2	0.354076	0.124393	0.117978	0.114398	0.105155	0.0998736	0.345159
Pcid2	0.354076	-0.00301429	0.171348	0.169625	0.128436	0.12913	0.345136
Nudt13	0.354096	0.0863916	0.230337	0.228797	0.207539	0.203945	0.345236
Hdhd2	0.354096	0.0330337	0.174157	0.183432	0.140037	0.141467	0.345272
Fh1	0.354436	0.0922652	0.16573	0.163708	0.129613	0.124509	0.345648
AU022252	0.354559	-0.0454287	0.140449	0.13215	0.103059	0.101983	0.345808
Ccdc138	0.354684	0.0972988	0.115169	0.110454	0.115847	0.114457	0.345998
Tspyl1	0.354684	0.0937932	0.224719	0.230769	0.171068	0.170273	0.345971
Cmc1	0.35479	-0.176846	0.160112	0.157791	0.124264	0.135183	0.346155
2810403D21Rik	0.355606	-0.116521	0.185393	0.183432	0.191931	0.204924	0.346992
Plekha3	0.355883	0.0205136	0.33427	0.337278	0.279648	0.281836	0.347303
Zc3h12c	0.355914	-0.0542923	0.286517	0.29783	0.276874	0.284522	0.347374
Tdg	0.356078	0.162476	0.157303	0.155819	0.132612	0.12348	0.347593
Actr1b	0.356078	-0.0633903	0.179775	0.185404	0.13928	0.14513	0.347575
Gtf3c5	0.356082	0.0982666	0.126404	0.126233	0.0963022	0.0922674	0.34766
Tmem43	0.356438	0.0578675	0.101124	0.102564	0.0695103	0.0693683	0.348048
Pnpt1	0.356442	-0.0849581	0.219101	0.22288	0.190809	0.200907	0.348093
Hbp1	0.356502	0.0272084	0.370787	0.353057	0.31481	0.30618	0.348193
Mrps9	0.356741	0.0755397	0.292135	0.278107	0.258134	0.247936	0.348466
Pard3	0.356759	-0.0342794	0.511236	0.530572	0.624948	0.652073	0.348525
Mapk6	0.35677	-0.0126978	0.207865	0.193294	0.17204	0.16706	0.348576
Ifi213	0.35689	-0.014384	0.191011	0.201183	0.181471	0.192874	0.348734
Nup93	0.35689	-0.239983	0.168539	0.17357	0.134703	0.150978	0.348801
Mrpl44	0.35689	0.21268	0.148876	0.147929	0.113459	0.103714	0.348905
Slc16a1	0.35689	0.207546	0.13764	0.130178	0.130502	0.121118	0.348839
Chsy3	0.35689	-0.204004	0.13764	0.130178	0.179906	0.181195	0.348839
Cul7	0.35689	-0.145225	0.109551	0.110454	0.0777193	0.0820006	0.348817
Gm49539	0.35689	0.042804	0.171348	0.169625	0.127069	0.123728	0.348863
Gm7160	0.35689	-0.061227	0.171348	0.169625	0.136279	0.137356	0.348863
Drosha	0.35689	0.0441349	0.286517	0.284024	0.254219	0.246562	0.348775
Sh2b1	0.35689	0.241056	0.123596	0.116371	0.0902246	0.0828164	0.348929
Zfp961	0.356926	0.13996	0.188202	0.185404	0.159432	0.149726	0.349177
Cul9	0.357028	-0.0292287	0.157303	0.153846	0.12797	0.127328	0.349318
Sepsecs	0.357028	-0.108963	0.157303	0.153846	0.126444	0.128385	0.349318
Apip	0.357167	0.0266307	0.120787	0.116371	0.091097	0.0884188	0.349535
Dzip3	0.357272	-0.158818	0.176966	0.185404	0.161205	0.172838	0.349679
Txndc12	0.357272	0.180436	0.33427	0.317554	0.28845	0.265295	0.349697
Tars2	0.357418	0.0415531	0.115169	0.110454	0.0843558	0.0825261	0.349996
Abhd5	0.357418	-0.229685	0.176966	0.169625	0.131496	0.136137	0.349904
Soat1	0.357418	0.0735286	0.207865	0.201183	0.174254	0.169918	0.350083
Atp10a	0.357418	0.0807735	0.176966	0.169625	0.188011	0.183775	0.349904
Plin3	0.357418	-0.0201321	0.176966	0.169625	0.136566	0.135969	0.349904
Crispld1	0.357418	-0.0514424	0.176966	0.169625	0.168366	0.166787	0.349904
Cisd1	0.357498	0.0714158	0.162921	0.161736	0.126592	0.121888	0.350227
Zfp40	0.357538	0.114054	0.115169	0.108481	0.101542	0.0954406	0.350345
ENSMUSG00000121502	0.357538	-0.0537493	0.106742	0.108481	0.0816374	0.0836857	0.350307
Rps6kb2	0.357538	-0.00131607	0.106742	0.108481	0.0766278	0.0781763	0.350307
Timmdc1	0.357559	-0.0814507	0.171348	0.179487	0.155805	0.163132	0.35049
Tysnd1	0.357559	0.0901624	0.109551	0.104536	0.0855354	0.079752	0.35045
Cyb5r3	0.357826	-0.0281323	0.491573	0.491124	0.46382	0.470569	0.350793
Nicn1	0.357893	0.115281	0.103933	0.0986193	0.0795	0.0736497	0.3509
Mphosph10	0.357893	0.0764677	0.227528	0.21499	0.190579	0.17976	0.350944
Tpra1	0.357893	0.0506629	0.160112	0.153846	0.120902	0.117554	0.350941
Borcs7	0.357893	0.00300538	0.103933	0.0986193	0.082868	0.0814889	0.3509
Chmp1a	0.357902	0.0585988	0.154494	0.147929	0.114725	0.110283	0.351073
Rcan2	0.357992	0.302475	0.22191	0.207101	0.295091	0.261752	0.351202
Llgl1	0.357992	0.160612	0.179775	0.175542	0.138293	0.127267	0.351216
Adam12	0.357999	-0.0773589	0.140449	0.134122	0.147613	0.148283	0.351356
Zkscan17	0.357999	0.0964558	0.16573	0.17357	0.132461	0.132543	0.351291
Slain2	0.357999	-0.0409839	0.581461	0.579882	0.582488	0.594264	0.351316
Gm32036	0.358018	0.185029	0.148876	0.143984	0.119666	0.112584	0.351491
Zfyve27	0.358018	0.126488	0.174157	0.169625	0.143478	0.137166	0.351432
Gtf2f1	0.358018	-0.109068	0.179775	0.17357	0.132521	0.136421	0.35144
Gm20234	0.358018	-0.0729336	0.11236	0.114398	0.0868486	0.0894929	0.351466
Mras	0.358029	0.156784	0.126404	0.120316	0.1023	0.0955768	0.351606
Vps11	0.358052	-0.0176069	0.188202	0.183432	0.138271	0.139812	0.351669
Gm26749	0.358099	-0.0283371	0.151685	0.145957	0.116447	0.11696	0.351757
Adat1	0.358099	0.18054	0.157303	0.151874	0.149027	0.136271	0.351782
Cep152	0.358099	-0.068668	0.11236	0.106509	0.0895808	0.0908937	0.351775
Eif2d	0.358142	-0.109463	0.129213	0.13215	0.0972469	0.105345	0.351922
Smg5	0.358407	0.00408328	0.25	0.234714	0.199852	0.194448	0.352223
Phaf1	0.358553	0.270042	0.168539	0.167653	0.151191	0.138732	0.352407
Nol12	0.358717	0.0744274	0.103933	0.100592	0.0759492	0.0735981	0.352647
Ebpl	0.358717	-0.0613012	0.123596	0.12426	0.101927	0.103744	0.352622
Ccdc137	0.358717	0.090857	0.120787	0.116371	0.0956813	0.0919925	0.35261
Gtdc1	0.358848	0.0342105	0.617978	0.599606	0.92825	0.89953	0.352862
Timp2	0.358886	0.1304	0.182584	0.18146	0.150732	0.142786	0.35294
Mis18a	0.359118	0.164063	0.11236	0.108481	0.0852456	0.0800789	0.353209
Cnbd2	0.359271	-0.222336	0.101124	0.106509	0.0823892	0.0915299	0.353401
Tsc22d2	0.359271	0.0267789	0.646067	0.623274	0.791464	0.768992	0.353416
Rabggtb	0.359508	0.113788	0.16573	0.159763	0.131303	0.123126	0.353716
Ppa2	0.359508	-0.000818444	0.16573	0.159763	0.127667	0.124765	0.353716
Topbp1	0.359522	0.0129763	0.199438	0.201183	0.166666	0.16912	0.353812
Farsa	0.359601	-0.0702926	0.205056	0.21499	0.166891	0.172963	0.353931
Zfp36	0.359898	0.188047	0.238764	0.230769	0.199026	0.18491	0.354264
Dhx40	0.360049	0.00752649	0.224719	0.226824	0.211259	0.217736	0.354454
Them4	0.360266	-0.137074	0.106742	0.108481	0.0925071	0.0972915	0.354709
Dph3	0.360683	-0.0348278	0.13764	0.143984	0.102592	0.105675	0.355161
B3glct	0.360683	-0.181175	0.13764	0.143984	0.130183	0.14072	0.355161
Taf13	0.360918	0.120773	0.129213	0.130178	0.117758	0.111774	0.355474
Atpaf1	0.361016	0.0502438	0.162921	0.169625	0.146119	0.148555	0.355613
Efl1	0.361258	0.0227703	0.255618	0.248521	0.243143	0.237468	0.355892
Ddx21	0.361314	-0.0939532	0.325843	0.335306	0.288033	0.305953	0.355988
Dhdds	0.361422	0.0795821	0.342697	0.335306	0.312212	0.300689	0.356136
A130014A01Rik	0.361538	-0.141415	0.182584	0.189349	0.137861	0.149031	0.356292
Rxylt1	0.361545	0.00843896	0.252809	0.244576	0.216555	0.210172	0.35634
Araf	0.361749	-0.096651	0.359551	0.360947	0.302282	0.312563	0.356582
Mavs	0.361774	-0.119785	0.120787	0.122288	0.0929622	0.0997716	0.356737
Sft2d3	0.361774	0.118784	0.213483	0.207101	0.159208	0.150404	0.356666
Acaca	0.361774	0.0492513	0.219101	0.22288	0.219367	0.218192	0.356788
Zfp758	0.361774	-0.0503396	0.126404	0.13215	0.100245	0.104231	0.356648
Trappc9	0.361774	-0.00478266	0.432584	0.435897	0.498238	0.496293	0.356728
Sf3a2	0.361897	0.00827327	0.25	0.244576	0.188245	0.185381	0.35698
Mynn	0.361897	-0.141985	0.185393	0.185404	0.147138	0.155235	0.356993
Ttl	0.361897	-0.0784016	0.176966	0.183432	0.142579	0.148882	0.356976
Cpox	0.362102	-0.171149	0.179775	0.183432	0.139963	0.153418	0.357303
Marchf5	0.3622	0.000738312	0.466292	0.467456	0.42902	0.432194	0.35744
Cep43	0.362634	0.0630727	0.11236	0.114398	0.0911125	0.0877691	0.357981
1700110C19Rik	0.362634	-0.0272337	0.11236	0.114398	0.0854846	0.0879254	0.357981
Mcrip1	0.362634	-0.00457772	0.353933	0.351085	0.282715	0.282301	0.357911
Lemd2	0.362634	0.0038518	0.176966	0.177515	0.129627	0.130965	0.358039
Fcf1	0.362634	0.228046	0.247191	0.234714	0.209817	0.187782	0.35791
Cyb561	0.362784	-0.139823	0.16573	0.171598	0.128371	0.136804	0.358277
Dnttip1	0.362784	0.0559148	0.308989	0.30572	0.25032	0.245634	0.358265
C2cd2l	0.362868	-0.0548636	0.140449	0.145957	0.100901	0.105888	0.358432
Lancl2	0.363001	-0.113107	0.126404	0.128205	0.096317	0.10211	0.358605
Rundc1	0.363175	-0.0073261	0.109551	0.114398	0.0845826	0.0857156	0.358818
Lyar	0.363291	-0.0198225	0.182584	0.183432	0.147173	0.147873	0.358974
Polr2b	0.363299	-0.0832477	0.323034	0.333333	0.265685	0.280068	0.359023
Nab2	0.363441	0.0922353	0.103933	0.106509	0.0770591	0.0755335	0.359206
Tmem185a	0.363441	-0.0277628	0.103933	0.106509	0.0778605	0.0801173	0.359206
Cnpy4	0.363621	-0.0611561	0.154494	0.159763	0.115065	0.117894	0.359466
Gm10135	0.363639	-0.241792	0.103933	0.108481	0.0776421	0.08712	0.359526
Prorsd1	0.363722	0.024212	0.103933	0.104536	0.0824393	0.081111	0.359649
Ints2	0.363726	-0.187624	0.129213	0.134122	0.103056	0.112284	0.359713
Pigg	0.363726	-0.188408	0.109551	0.110454	0.0815508	0.0869239	0.359695
Selenon	0.363836	-0.0186693	0.146067	0.147929	0.103179	0.102871	0.359921
Sap18	0.363836	-0.0826906	0.272472	0.2643	0.213012	0.215847	0.359887
Jagn1	0.363841	0.027387	0.157303	0.159763	0.118534	0.117703	0.359974
Prkcd	0.364052	-0.134337	0.0983146	0.102564	0.0734368	0.0776249	0.360225
Gtf3c3	0.364357	-0.168184	0.182584	0.187377	0.154463	0.165726	0.360579
Txndc17	0.364357	-0.0858278	0.418539	0.42998	0.355794	0.369276	0.360569
Ctdsp1	0.364403	0.00619225	0.325843	0.315582	0.255374	0.251854	0.360775
Tti1	0.364403	-0.103842	0.13764	0.142012	0.112629	0.120644	0.360931
Foxj2	0.364403	0.0539893	0.266854	0.254438	0.214627	0.206905	0.360739
Zfp319	0.364403	-0.10537	0.202247	0.211045	0.153009	0.162523	0.360698
Gart	0.364403	0.205456	0.123596	0.126233	0.106085	0.0983437	0.360777
Prkci	0.364403	0.0606605	0.13764	0.140039	0.103957	0.104418	0.360717
Cdk19	0.364403	-0.0796671	0.497191	0.512821	0.591713	0.610048	0.360718
Hax1	0.364462	-0.0302406	0.174157	0.169625	0.127571	0.12764	0.361048
Irak3	0.364651	-0.0722337	0.22191	0.226824	0.196901	0.204331	0.361346
Lef1	0.364651	0.00792604	0.115169	0.118343	0.135805	0.137716	0.361416
Skida1	0.364651	-0.0657418	0.11236	0.116371	0.0846739	0.0875641	0.361276
Tada2a	0.364651	-0.0981481	0.11236	0.116371	0.0967538	0.104999	0.361276
Sspn	0.364651	-0.121121	0.132022	0.136095	0.10992	0.117125	0.361283
Mrpl35	0.364763	-0.14202	0.140449	0.143984	0.102537	0.109432	0.361595
Atp13a2	0.364933	-0.0949729	0.19382	0.189349	0.144919	0.149248	0.361806
Tsen15	0.365067	0.10529	0.230337	0.218935	0.177624	0.168239	0.361981
Eif1ad	0.365394	-0.0436714	0.151685	0.147929	0.115065	0.115361	0.362346
Tmed8	0.366168	-0.0719862	0.160112	0.161736	0.130713	0.13588	0.363165
Xkr6	0.366168	-0.044767	0.160112	0.161736	0.154321	0.156585	0.363165
Dnaja3	0.366168	-0.0548674	0.224719	0.232742	0.179867	0.188397	0.363155
Prkaca	0.366168	0.202981	0.269663	0.262327	0.226622	0.209189	0.363276
Zfp422	0.366174	-0.0561381	0.185393	0.187377	0.141073	0.142311	0.363329
Klhl8	0.366337	0.169954	0.129213	0.126233	0.11139	0.104863	0.363533
Ankrd16	0.366337	-0.0288795	0.129213	0.126233	0.0984578	0.0986934	0.363533
Hsdl2	0.366474	0.033014	0.154494	0.155819	0.125842	0.130006	0.363753
Gm48727	0.366585	0.133595	0.230337	0.236686	0.29325	0.287312	0.363904
Rcn1	0.367023	0.0663531	0.241573	0.232742	0.185492	0.175969	0.364451
Erlec1	0.367023	0.0950134	0.348315	0.337278	0.315534	0.304118	0.364381
Bin1	0.367023	-0.00445417	0.106742	0.104536	0.0870578	0.0860096	0.364413
Ppp4c	0.367107	0.104	0.367978	0.360947	0.309411	0.297201	0.36459
Hsd17b4	0.367107	-0.0340888	0.235955	0.240631	0.191286	0.196661	0.364596
Mamld1	0.367367	-0.046349	0.255618	0.268245	0.255345	0.264642	0.364932
C2cd3	0.367491	-0.124745	0.25	0.248521	0.227317	0.232235	0.365098
Mknk1	0.368013	0.00542997	0.154494	0.151874	0.119089	0.117301	0.365686
Trappc12	0.368013	0.176167	0.216292	0.211045	0.179886	0.172195	0.365658
Atic	0.3684	-0.0153524	0.101124	0.100592	0.0774555	0.0791146	0.366127
Fan1	0.3684	-0.0540411	0.101124	0.100592	0.0780169	0.0792501	0.366127
Trim5	0.368628	-0.191102	0.171348	0.171598	0.144171	0.15392	0.366438
Adck1	0.368775	0.0124222	0.146067	0.145957	0.12259	0.12752	0.366626
Spata7	0.369039	-0.0626762	0.140449	0.140039	0.130312	0.132805	0.366931
Snupn	0.369133	0.105556	0.103933	0.102564	0.0870331	0.0860354	0.367093
Ganc	0.369133	-0.0526028	0.13764	0.136095	0.118785	0.121348	0.367084
Dpf3	0.369133	0.00186665	0.154494	0.153846	0.162864	0.158199	0.367173
Pop7	0.369133	-0.0350253	0.109551	0.108481	0.0846588	0.0836151	0.367273
Dusp11	0.369133	-0.0284378	0.570225	0.573964	0.532898	0.541504	0.367066
Brd2	0.369133	-0.0335732	0.58427	0.573964	0.548877	0.550261	0.367299
Dgat1	0.369133	0.146274	0.174157	0.17357	0.137569	0.132147	0.36718
Ppp2r3c	0.369133	-0.195045	0.13764	0.136095	0.0995802	0.108539	0.367084
Dstyk	0.369412	0.0390753	0.575843	0.560158	0.618439	0.598608	0.367682
Fyco1	0.370007	-0.0114541	0.342697	0.34714	0.305704	0.308596	0.368316
Adgra3	0.370492	-0.0174663	0.27809	0.272189	0.242477	0.240962	0.368841
Glt8d1	0.373312	-0.0708263	0.261236	0.258383	0.207642	0.213718	0.371691
Eif3b	0.373461	-0.025019	0.328652	0.331361	0.264611	0.270428	0.371882
Selenot	0.373607	-0.0325166	0.52809	0.5286	0.470683	0.476016	0.37207
Gm57146	0.373607	-0.0353947	0.216292	0.22288	0.188676	0.193167	0.37207
Pald1	0.373925	-0.154974	0.264045	0.272189	0.230695	0.247851	0.372473
Pi4ka	0.374095	-0.0127834	0.522472	0.514793	0.570118	0.563661	0.372685
Frg1	0.374163	0.068468	0.432584	0.420118	0.394226	0.381923	0.372795
Pld3	0.37423	-0.00683666	0.244382	0.240631	0.201983	0.200859	0.372904
Mettl5	0.374326	-0.167364	0.196629	0.195266	0.14685	0.156181	0.373043
Dap	0.374338	-0.0558631	0.22191	0.220907	0.173035	0.177301	0.373097
Tjap1	0.374626	-0.0161275	0.337079	0.34714	0.28722	0.293562	0.373428
Arrb1	0.374691	-0.0211033	0.272472	0.284024	0.241844	0.247615	0.373535
Hspa14	0.374715	0.142868	0.255618	0.258383	0.223035	0.212077	0.373602
Eif1a	0.374728	-0.0967176	0.233146	0.228797	0.192296	0.199556	0.37367
Rbbp5	0.374728	-0.0718494	0.241573	0.240631	0.197485	0.202513	0.373658
Cfap97	0.375011	0.00310734	0.191011	0.191321	0.163284	0.163278	0.374025
Ap5m1	0.375168	0.100484	0.205056	0.203156	0.17893	0.176919	0.374259
Larp1b	0.375168	-0.036805	0.294944	0.303748	0.268395	0.276125	0.374225
Dnajc18	0.376218	0.0378053	0.275281	0.278107	0.253132	0.251073	0.375359
Gmcl1	0.376218	0.0787139	0.241573	0.236686	0.233954	0.226964	0.375394
Gtf3c1	0.377388	-0.0445406	0.328652	0.319527	0.266331	0.267968	0.376612
Pin1	0.377465	-0.0407375	0.238764	0.232742	0.172755	0.172489	0.376732
Cep95	0.377575	-0.0336048	0.227528	0.220907	0.19781	0.195825	0.376899
Alkbh8	0.377575	0.0690987	0.252809	0.246548	0.239167	0.228936	0.376885
Lias	0.378517	0.0148325	0.22191	0.224852	0.192072	0.191719	0.377912
Trim12c	0.378896	0.0228828	0.331461	0.323471	0.308924	0.300611	0.378333
Rprd1a	0.380136	-0.0495341	0.365169	0.372781	0.331909	0.338151	0.379615
Gramd4	0.380491	-0.073411	0.269663	0.276134	0.234152	0.240433	0.380012
Dgkd	0.381371	0.0156857	0.398876	0.404339	0.37577	0.378635	0.380935
Insig2	0.382528	0.0262578	0.266854	0.260355	0.218718	0.21406	0.382134
Otud5	0.384835	-0.010549	0.328652	0.33925	0.269302	0.275401	0.384483
Cotl1	0.384835	0.0227236	0.207865	0.209073	0.169618	0.16753	0.384487
Nagk	0.386313	0.00901828	0.241573	0.236686	0.197025	0.19422	0.386048
Med19	0.386328	0.00804332	0.210674	0.213018	0.16663	0.166729	0.386107
Slc44a1	0.387293	0.0256853	0.766854	0.755424	1.02299	1.00249	0.387116
Tmem9b	0.387431	-0.0462288	0.25	0.250493	0.187674	0.190973	0.387298
Taf12	0.387557	0.105709	0.275281	0.276134	0.236298	0.232795	0.387468
Nckipsd	0.389034	0.0645178	0.244382	0.240631	0.205825	0.197627	0.38899
Smad5	0.393577	-0.011646	0.469101	0.475345	0.422984	0.428325	0.393577

### Sheet: DEG Capillary 2
Gene	FDR	Log2FC	Group 1 coverage	Group 2 coverage	Group 1 mean	Group 2 mean	P-value
Xist	0	11.7124	0.934834	0.00218103	1.74063	0.00130081	0
Uty	5.53362e-197	-30.7724	0	0.695747	0	0.829754	1.2848e-200
Ddx3y	6.07439e-147	-9.66245	0.00118483	0.572519	0.00089351	0.564772	2.11553e-150
Eif2s3y	4.91746e-112	-29.5163	0	0.466739	0	0.426801	2.28347e-115
Tsix	3.36269e-93	8.24069	0.407583	0.00218103	0.353324	0.00141671	1.95187e-96
Hbb-bs	8.63513e-63	-0.73348	0.837678	0.971647	1.01881	1.53572	6.01472e-66
Erdr1y	8.63513e-63	1.55008	0.78673	0.46783	1.05945	0.460488	6.89117e-66
Kdm5d	5.52039e-60	-28.7106	0	0.282443	0	0.248316	5.1269e-63
Ptgds	4.37018e-55	-0.12294	0.778436	0.442748	0.929495	0.431791	4.56601e-58
Hsp90ab1	9.815e-37	-0.575351	0.976303	0.991276	2.1678	2.55954	1.13942e-39
Mcf2l	3.00842e-26	-0.456167	0.969194	0.990185	1.97555	2.31998	3.84172e-29
Hspa8	7.34777e-23	-0.443223	0.946682	0.974918	1.69231	1.98937	1.0236e-25
Hbb-bt	1.28492e-22	-1.01789	0.361374	0.611778	0.302123	0.565181	1.93916e-25
Nr4a1	1.64813e-22	1.18561	0.578199	0.329335	0.677477	0.337909	2.67865e-25
Hba-a2	1.45233e-21	-0.752751	0.441943	0.685932	0.397842	0.683808	2.52901e-24
Hba-a1	7.22393e-21	-0.644384	0.393365	0.627045	0.349722	0.608429	1.3418e-23
Epas1	5.28951e-20	-0.411238	0.984597	0.991276	2.13283	2.39396	1.0439e-22
Hspb1	5.60623e-20	-0.705251	0.78673	0.878953	1.10768	1.48785	1.17149e-22
Ednrb	1.9098e-18	0.605685	0.939573	0.892039	1.96746	1.60757	4.21247e-21
Ubb	6.05608e-18	0.481545	0.934834	0.908397	1.73747	1.46829	1.4061e-20
Sparc	1.27173e-17	-0.340872	0.995261	0.997819	2.64505	2.90003	3.10033e-20
Mgp	4.211e-13	0.575463	0.844787	0.777535	1.15342	0.89915	1.07548e-15
Camk1d	7.91802e-13	-0.567398	0.973934	0.990185	2.10798	2.43848	2.11417e-15
Abcg2	1.14209e-12	-0.472592	0.904028	0.948746	1.49896	1.78343	3.18206e-15
Fosl2	1.40175e-12	0.645679	0.707346	0.567067	0.841847	0.590278	4.06824e-15
Nr4a2	1.56796e-12	1.04893	0.39218	0.241003	0.414664	0.217243	4.73265e-15
Ahnak	1.90415e-12	-0.4098	0.943128	0.973828	1.75733	2.01977	5.96843e-15
Bcl2l1	2.67328e-12	-0.66858	0.542654	0.690294	0.635664	0.917742	8.68955e-15
2900026A02Rik	2.76772e-12	-0.361397	0.885071	0.959651	1.31129	1.56115	9.31783e-15
Gm56741	6.56472e-12	0.979514	0.42891	0.259542	0.387131	0.208916	2.2863e-14
Zfp366	1.68888e-11	-0.459666	0.882701	0.931298	1.5381	1.83984	6.07794e-14
Litaf	1.68888e-11	0.791465	0.636256	0.522356	0.869531	0.593796	6.16748e-14
Kdm5c	4.07484e-11	0.708465	0.617299	0.485278	0.709619	0.486304	1.56106e-13
Cmss1	5.49833e-11	-0.38917	0.982227	0.995638	2.21196	2.45874	2.17023e-13
Mtss1	1.70485e-10	-0.495312	0.617299	0.741549	0.731381	0.972869	6.92706e-13
Ces2e	1.99959e-10	0.735175	0.612559	0.46783	0.672577	0.448308	8.35679e-13
Cd24a	2.54464e-10	0.802553	0.572275	0.428571	0.760415	0.492218	1.09301e-12
Adgrf5	6.20803e-10	-0.262208	0.988152	0.994547	2.16309	2.34859	2.73862e-12
Pcdh7	9.75707e-10	0.461491	0.46327	0.292257	0.662333	0.449025	4.41753e-12
Hsp90aa1	1.46333e-09	-0.575494	0.630332	0.754635	0.700934	0.936228	6.8976e-12
Serpinh1	1.46333e-09	-0.400386	0.845972	0.923664	1.11251	1.34453	6.79513e-12
Slc4a10	1.54602e-09	1.11008	0.279621	0.140676	0.2362	0.111727	7.53804e-12
Gm56730	2.60479e-09	0.425056	0.969194	0.920393	2.80088	2.39032	1.30028e-11
Spp1	3.05884e-09	2.00692	0.118483	0.0316249	0.100586	0.0251731	1.56245e-11
Sipa1l2	3.37446e-09	-0.578016	0.588863	0.711014	0.656572	0.888761	1.76283e-11
Hsph1	3.58448e-09	-0.942698	0.196682	0.348964	0.159071	0.294814	1.93853e-11
Lipa	3.58448e-09	-0.591628	0.454976	0.601963	0.442519	0.62554	1.95934e-11
P4ha1	3.58448e-09	-0.632245	0.436019	0.57361	0.421251	0.6094	1.91416e-11
Magi1	5.31795e-09	-0.325751	0.975118	0.985823	2.19891	2.42314	3.06016e-11
H2-D1	5.31795e-09	0.302554	0.988152	0.97928	2.4365	2.22387	3.02507e-11
H2-Q7	8.95343e-09	0.655989	0.61019	0.470011	0.702812	0.48322	5.30096e-11
Kdm6a	1.00691e-08	0.506553	0.74763	0.635769	0.916343	0.693737	6.0784e-11
Ptprm	1.08197e-08	-0.191794	1	1	3.54235	3.67656	6.65711e-11
Hspa1a	1.13382e-08	-1.36287	0.056872	0.154853	0.0469818	0.120949	7.10774e-11
Dapk2	1.35867e-08	-0.709049	0.325829	0.486369	0.368625	0.590711	8.67502e-11
Heg1	1.35867e-08	-0.335116	0.989336	0.996728	2.36371	2.60079	8.70707e-11
Adamts1	1.49545e-08	0.80539	0.541469	0.389313	0.733717	0.473602	9.89559e-11
Apold1	1.97647e-08	1.03504	0.419431	0.303162	0.505364	0.302759	1.3308e-10
Arpc3	2.01963e-08	0.376845	0.872038	0.82988	1.20844	1.02918	1.38331e-10
Slc38a2	2.54681e-08	0.482682	0.835308	0.751363	1.15148	0.921927	1.77396e-10
Eln	2.62059e-08	-0.543547	0.682464	0.817884	0.936625	1.2161	1.85577e-10
Ddx3x	3.34706e-08	0.48031	0.763033	0.664122	0.891708	0.698801	2.43055e-10
Malat1	3.34706e-08	0.175216	1	1	5.30845	5.19555	2.40907e-10
Adamts9	3.96435e-08	0.534035	0.802133	0.738277	1.66492	1.32932	2.94542e-10
Tmem176a	3.97062e-08	0.694372	0.479858	0.34024	0.463788	0.303299	2.99617e-10
Ddit4	4.01824e-08	-0.672497	0.349526	0.499455	0.342609	0.522939	3.07875e-10
Arhgap31	4.29555e-08	-0.246184	0.99763	1	2.74478	2.92162	3.3411e-10
Klf9	5.52058e-08	-0.432815	0.662322	0.804798	0.831444	1.05916	4.35801e-10
Plod1	8.06125e-08	-0.441022	0.638626	0.774264	0.685193	0.890611	6.45723e-10
Clu	8.13967e-08	0.73859	0.445498	0.303162	0.4659	0.291193	6.61455e-10
Hspa1b	1.05177e-07	-1.24098	0.0947867	0.203926	0.0774694	0.172244	8.66911e-10
Plcb1	1.05221e-07	0.385672	0.979858	0.974918	3.13778	2.87159	8.7949e-10
Mmp28	1.16684e-07	-0.617685	0.341232	0.496183	0.374129	0.55181	9.88847e-10
Vgll4	1.22519e-07	0.351023	0.944313	0.910578	1.59954	1.39874	1.05252e-09
Serinc3	1.62514e-07	-0.237086	0.982227	0.992366	2.04144	2.2227	1.41843e-09
