## Supplementary Table 3 for "A Single-Cell Atlas of the Mouse Dural Meninges Reveals Pervasive Sex Differences Across Cellular Compartments" (part 3 of 3)

### Sheet: DEG Capillary 2 (continued)
Gene	FDR	Log2FC	Group 1 coverage	Group 2 coverage	Group 1 mean	Group 2 mean	P-value
Cdh13	1.62514e-07	-0.73724	0.454976	0.597601	0.730496	1.04102	1.41497e-09
Plekhg1	2.08686e-07	-0.29675	0.9609	0.981461	1.98483	2.18167	1.86544e-09
Wnk1	2.44062e-07	-0.291111	0.890995	0.952017	1.46515	1.68341	2.20999e-09
Numb	2.48078e-07	0.304675	0.973934	0.964013	2.17299	1.99091	2.27515e-09
Rpl10	2.98321e-07	0.398196	0.834123	0.789531	1.15842	0.973832	2.77057e-09
Eml1	3.2735e-07	0.525425	0.748815	0.641221	1.05981	0.809967	3.07816e-09
Eif1	3.86479e-07	0.279494	0.918246	0.909487	1.57199	1.4182	3.67905e-09
Peak1	4.79916e-07	-0.311713	0.944313	0.976009	1.86469	2.10304	4.62422e-09
Car8	4.8072e-07	0.517368	0.656398	0.556161	0.957857	0.734186	4.68777e-09
Ctnnb1	6.18789e-07	-0.304125	0.888626	0.942203	1.34155	1.54206	6.106e-09
Hspa5	6.18789e-07	-0.320479	0.764218	0.823337	0.885544	1.03337	6.13019e-09
Rbm3	6.69317e-07	0.71589	0.469194	0.34133	0.415949	0.272696	6.75999e-09
Fkbp5	7.20231e-07	-0.476579	0.727488	0.821156	1.05688	1.33024	7.35783e-09
Bhlhe40	8.50577e-07	0.611472	0.572275	0.454744	0.631258	0.449297	8.78818e-09
Hip1	8.76106e-07	-0.257187	0.975118	0.990185	2.10513	2.30042	9.15365e-09
Ltc4s	1.22458e-06	1.34417	0.14455	0.0599782	0.12702	0.0514375	1.29367e-08
Ier2	1.32778e-06	0.656032	0.554502	0.444929	0.560289	0.396351	1.41811e-08
Tnfrsf10b	1.55927e-06	0.509826	0.635071	0.524537	0.657713	0.490643	1.68345e-08
Adamtsl1	1.73057e-06	0.905963	0.443128	0.320611	0.786182	0.507956	1.88848e-08
Slc43a3	1.74892e-06	-0.281411	0.86019	0.922574	1.37897	1.60354	1.92881e-08
Col4a2	1.99538e-06	-0.201289	0.995261	0.998909	2.64933	2.80841	2.22378e-08
Ifi203	2.1501e-06	-0.38505	0.831754	0.886587	1.17863	1.3821	2.42117e-08
Lpl	2.17184e-06	-1.48783	0.0936019	0.184297	0.0810657	0.189457	2.47087e-08
Fkbp4	2.67056e-06	-0.548046	0.313981	0.456925	0.267138	0.388648	3.06925e-08
Dcn	2.81318e-06	0.699328	0.43128	0.322792	0.402332	0.269615	3.26582e-08
Xdh	3.2281e-06	-0.417494	0.802133	0.862595	1.18972	1.41431	3.78498e-08
H2-K1	4.31794e-06	0.270864	0.983412	0.981461	2.40316	2.23808	5.11295e-08
Sptbn1	4.76531e-06	-0.151007	0.99763	1	3.06848	3.18249	5.69801e-08
Bnc2	4.80958e-06	0.87385	0.264218	0.152672	0.220024	0.123892	5.80679e-08
Smpdl3a	4.80958e-06	0.429504	0.50237	0.391494	0.448303	0.337532	5.80995e-08
Slit3	5.40914e-06	1.37305	0.206161	0.133043	0.27466	0.133998	6.65624e-08
Lfng	5.43152e-06	-0.735259	0.195498	0.309706	0.162303	0.268561	6.74684e-08
Vegfc	5.43435e-06	0.612995	0.540284	0.42639	0.879873	0.627559	6.81344e-08
Elmo1	5.43435e-06	-0.201204	0.991706	0.986914	2.32546	2.46664	6.86122e-08
Fos	5.53877e-06	1.25532	0.18128	0.0905125	0.16423	0.0769488	7.07296e-08
Mrtfb	6.12647e-06	-0.334034	0.82346	0.898582	1.2279	1.44861	7.89457e-08
Lars2	6.48912e-06	-0.407403	0.761848	0.814613	0.939987	1.1115	8.43721e-08
Pmepa1	8.01305e-06	-0.31885	0.701422	0.785169	0.817776	0.956743	1.05117e-07
Junb	9.13093e-06	0.844649	0.407583	0.323882	0.439719	0.294119	1.20841e-07
H2-T23	9.95525e-06	0.375011	0.815166	0.749182	1.08315	0.897102	1.32906e-07
Sox4	1.0218e-05	-0.489777	0.481043	0.615049	0.569815	0.764681	1.376e-07
Akap12	1.1517e-05	0.55581	0.675355	0.629226	0.947182	0.770463	1.5643e-07
Tnfsf10	1.15191e-05	-0.358353	0.774882	0.859324	1.05485	1.26364	1.57795e-07
H2-Q6	1.31702e-05	0.845284	0.302133	0.199564	0.270751	0.160887	1.81942e-07
Plaur	1.3283e-05	1.22092	0.159953	0.0796074	0.154563	0.0691063	1.85423e-07
Clec2d	1.3283e-05	-0.361196	0.708531	0.793893	0.900002	1.08347	1.85043e-07
Tspan18	1.3719e-05	-0.339083	0.867299	0.924755	1.36503	1.5774	1.94953e-07
Hspa4l	1.3719e-05	-0.934448	0.135071	0.236641	0.113139	0.208706	1.94302e-07
Tm4sf1	1.47947e-05	0.302058	0.938389	0.933479	1.84287	1.67084	2.12973e-07
Gpihbp1	1.62516e-05	0.213331	0.915877	0.919302	1.89614	1.78149	2.35831e-07
Stip1	1.65055e-05	-0.601577	0.334123	0.453653	0.294841	0.426548	2.41432e-07
Ncoa3	1.66167e-05	-0.341427	0.842417	0.901854	1.23789	1.43181	2.44988e-07
mt-Co1	1.86681e-05	0.0783519	1	1	3.31095	3.22143	2.774e-07
Zmynd8	1.91603e-05	-0.416777	0.637441	0.742639	0.746073	0.936586	2.86937e-07
Lrrc8c	2.0748e-05	-0.240806	0.930095	0.959651	1.68477	1.84949	3.13122e-07
Mcc	2.09335e-05	-0.305432	0.877962	0.882225	1.46848	1.64153	3.18352e-07
Tns1	2.199e-05	-0.19084	0.971564	0.984733	1.90038	2.03659	3.36972e-07
Sik1	2.36958e-05	0.613661	0.53436	0.423119	0.585196	0.420678	3.65862e-07
Ntf3	2.36958e-05	0.441655	0.633886	0.540894	0.877474	0.683708	3.68551e-07
Mxd4	2.66894e-05	-0.25964	0.853081	0.904035	1.16464	1.33118	4.18281e-07
Ncor2	2.71867e-05	-0.441849	0.468009	0.586696	0.425404	0.557702	4.2923e-07
Tmem176b	2.77057e-05	0.517064	0.614929	0.513631	0.669577	0.508192	4.40641e-07
Ptk2	2.96301e-05	-0.205341	0.986967	0.990185	2.06314	2.1987	4.74688e-07
Stc1	3.24478e-05	0.602729	0.507109	0.412214	0.66895	0.49714	5.23595e-07
Dnaja1	3.64549e-05	-0.29599	0.851896	0.878953	1.13728	1.28434	5.92488e-07
Col4a1	3.64987e-05	-0.180458	0.998815	1	2.95024	3.0933	5.97436e-07
Nedd9	3.68737e-05	0.316042	0.919431	0.900763	1.73472	1.5545	6.07855e-07
Mylip	3.82643e-05	-0.507053	0.441943	0.562704	0.460623	0.620099	6.3522e-07
Slc25a4	3.90905e-05	0.382014	0.630332	0.572519	0.656323	0.537842	6.53475e-07
Jup	3.91124e-05	-0.230063	0.88981	0.91494	1.27737	1.40542	6.58381e-07
Podxl	3.92541e-05	-0.213513	0.984597	0.990185	2.25073	2.40277	6.65324e-07
Zbtb16	3.97962e-05	-0.000167048	0.627962	0.727372	0.989346	1.08491	6.79132e-07
Rheb	4.02373e-05	0.313308	0.700237	0.661941	0.774109	0.672655	6.91331e-07
Rgs3	4.50316e-05	-0.298404	0.819905	0.882225	1.05029	1.2182	7.78931e-07
Gm56721	4.51588e-05	1.3283	0.116114	0.0490731	0.0895369	0.0363279	7.86373e-07
Prss23	4.77038e-05	0.423894	0.753555	0.691385	1.05351	0.868777	8.36228e-07
Psmb8	4.87179e-05	0.215234	0.706161	0.685932	0.860337	0.768751	8.59661e-07
Hsp90b1	5.20401e-05	-0.300636	0.851896	0.921483	1.19714	1.38067	9.24326e-07
Btaf1	5.20401e-05	0.407937	0.75	0.656489	0.945443	0.762313	9.26865e-07
Dnm3	5.32998e-05	-0.38446	0.732227	0.816794	1.19966	1.42595	9.59076e-07
Stox2	5.35471e-05	-0.274922	0.968009	0.97819	2.53881	2.74554	9.69741e-07
Pde10a	5.42088e-05	0.544016	0.562796	0.46783	0.74969	0.562081	9.88018e-07
Tspan5	5.45766e-05	-0.290316	0.719194	0.78626	1.03763	1.20045	1.00106e-06
Galnt10	6.06841e-05	-0.321064	0.672986	0.764449	0.77827	0.939655	1.12013e-06
Tubb6	6.96957e-05	0.653082	0.363744	0.271538	0.344878	0.233378	1.29456e-06
Btnl9	7.26519e-05	0.250705	0.686019	0.583424	1.05326	0.883972	1.3579e-06
Tdrd7	7.70003e-05	-0.461886	0.359005	0.422028	0.323875	0.412141	1.44811e-06
Nrarp	8.0498e-05	0.395776	0.687204	0.59651	0.834361	0.673099	1.52324e-06
Kcnb1	8.2334e-05	0.218941	0.746445	0.636859	1.02813	0.881528	1.56754e-06
Plk2	8.53765e-05	0.402839	0.71327	0.629226	0.89457	0.721456	1.63538e-06
Vwa8	8.70829e-05	0.619817	0.468009	0.374046	0.540951	0.385741	1.67817e-06
Actb	9.3814e-05	0.172953	0.996445	0.995638	3.23033	3.12233	1.81878e-06
Ubc	0.000100692	0.275944	0.918246	0.887677	1.45133	1.31098	1.96381e-06
Txnip	0.000104111	-0.291814	0.81872	0.870229	1.14072	1.3068	2.04258e-06
Hlx	0.00010438	0.55629	0.496445	0.406761	0.514684	0.380063	2.05998e-06
Sptan1	0.000106341	-0.203446	0.949052	0.964013	1.66471	1.79219	2.11102e-06
Pde7b	0.000113304	0.297945	0.966825	0.937841	2.5082	2.28369	2.26239e-06
Fli1	0.000113893	0.189041	0.992891	0.992366	2.7591	2.63452	2.28737e-06
A730049H05Rik	0.000113893	1.02608	0.171801	0.0926936	0.148971	0.0769915	2.29725e-06
Btbd7	0.000118749	-0.124062	0.847156	0.885496	1.20311	1.29669	2.41248e-06
Irf1	0.000118749	-0.35633	0.578199	0.68048	0.6142	0.772772	2.41962e-06
Kctd12b	0.000133365	0.478484	0.64455	0.601963	0.809465	0.678859	2.74037e-06
Etl4	0.0001412	-0.258271	0.964455	0.968375	2.13446	2.31682	2.91776e-06
Syncrip	0.000147291	0.215278	0.646919	0.642312	0.731537	0.665669	3.06073e-06
Myl12a	0.000147894	0.217894	0.811611	0.80807	1.09326	1.00994	3.09042e-06
Lamp1	0.000150809	0.221897	0.817536	0.796074	1.00708	0.918227	3.16884e-06
Irak2	0.000157175	-0.40505	0.501185	0.600872	0.545548	0.691482	3.32086e-06
Adrm1	0.000158151	0.804639	0.222749	0.131952	0.164184	0.095736	3.35984e-06
Inhbb	0.000159809	0.414849	0.687204	0.631407	1.01452	0.836614	3.41361e-06
Slc25a25	0.000160721	0.768054	0.308057	0.219193	0.307433	0.196756	3.45176e-06
Emcn	0.000163416	0.166577	1	1	2.98711	2.87498	3.52861e-06
Rasgrp2	0.000170318	-0.205764	0.422986	0.515812	0.416881	0.493748	3.6974e-06
Ddx50	0.000172267	0.33509	0.768957	0.706652	0.92299	0.781223	3.75971e-06
St13	0.000172421	-0.32877	0.671801	0.770992	0.763765	0.917987	3.7831e-06
Rapgef5	0.000184534	0.242561	0.979858	0.980371	2.34769	2.18387	4.07028e-06
Amotl2	0.000188783	-0.542144	0.317536	0.412214	0.27066	0.375492	4.18593e-06
Rhob	0.000197804	-0.341022	0.695498	0.769902	0.851946	1.01977	4.41109e-06
Egfl7	0.000197804	0.171745	0.995261	0.994547	2.44014	2.33083	4.40892e-06
Lrrk2	0.000201418	-0.466422	0.505924	0.61723	0.539776	0.697688	4.53624e-06
Ddx5	0.00022581	0.130189	0.979858	0.97928	1.9227	1.85168	5.11179e-06
Pvr	0.000240698	0.60408	0.449052	0.347874	0.415161	0.292533	5.47675e-06
Sema4c	0.00024249	0.475048	0.464455	0.364231	0.431874	0.320941	5.54568e-06
2510009E07Rik	0.000243225	-0.321129	0.588863	0.678299	0.670253	0.800255	5.59074e-06
Pde4b	0.000246676	0.352869	0.682464	0.597601	0.853876	0.695095	5.69869e-06
Tnpo1	0.00027627	0.213013	0.655213	0.683751	0.76818	0.725149	6.41443e-06
Ggnbp2	0.000278549	0.274139	0.778436	0.733915	0.959538	0.833506	6.4997e-06
Cox5b	0.000279198	0.441592	0.565166	0.474373	0.54035	0.423049	6.54724e-06
Ets2	0.000280522	0.333951	0.765403	0.714286	0.95154	0.817785	6.61087e-06
Hdac9	0.000287899	0.223095	0.537915	0.440567	0.878058	0.726549	6.81812e-06
Maml2	0.000308206	-0.221243	0.969194	0.970556	2.31703	2.44939	7.33484e-06
Alpk1	0.000330732	0.378135	0.31872	0.279171	0.353022	0.287452	7.9093e-06
Lamb2	0.00033185	0.440651	0.529621	0.470011	0.512748	0.409562	7.97458e-06
Lrrc32	0.00033185	0.606374	0.379147	0.292257	0.379148	0.265041	7.97594e-06
Myo1c	0.000340641	-0.327961	0.691943	0.755725	0.757702	0.893906	8.27765e-06
Tnfaip2	0.000340641	-0.286292	0.546209	0.652126	0.575869	0.697513	8.26492e-06
Tex2	0.000361508	0.376418	0.598341	0.512541	0.730961	0.58642	8.85514e-06
Rapgef2	0.000374533	-0.188496	0.970379	0.984733	1.92599	2.06468	9.21766e-06
Cox6b1	0.000387701	0.311788	0.646919	0.623773	0.705501	0.614702	9.58676e-06
Kmt2c	0.00039589	-0.208763	0.819905	0.892039	1.16912	1.30182	9.87037e-06
Zmym2	0.00039589	-0.276437	0.588863	0.70229	0.644108	0.778214	9.83522e-06
Klf12	0.000400743	0.343362	0.850711	0.803708	1.5387	1.35074	1.00488e-05
Sort1	0.000406978	-0.539972	0.409953	0.485278	0.41664	0.546171	1.02524e-05
Dusp1	0.000406978	0.467516	0.629147	0.547437	0.779257	0.620855	1.02677e-05
Col1a1	0.000409821	-0.471176	0.209716	0.309706	0.18308	0.262871	1.0476e-05
Pcnx1	0.000409821	-0.221195	0.810427	0.854962	1.03451	1.16367	1.04192e-05
Ndufs3	0.000409821	0.459605	0.386256	0.327154	0.329397	0.254262	1.04651e-05
Tmem59	0.00044477	0.202992	0.864929	0.834242	1.17143	1.06072	1.14626e-05
Nexn	0.000445637	0.7527	0.155213	0.0861505	0.14589	0.0832162	1.15367e-05
Marcks	0.000452494	-0.279547	0.877962	0.909487	1.42493	1.57664	1.17667e-05
Naa16	0.000453579	-0.340549	0.567536	0.664122	0.600619	0.735808	1.18476e-05
Ptpn12	0.00045461	0.232362	0.900474	0.880044	1.4929	1.35004	1.19273e-05
Rflnb	0.00046764	-0.327845	0.834123	0.876772	1.25079	1.42964	1.23235e-05
Park7	0.00047918	0.355368	0.526066	0.448201	0.476468	0.384788	1.26832e-05
Prdm16	0.000487022	-0.616178	0.229858	0.329335	0.206501	0.308123	1.29473e-05
Clic1	0.000493898	0.212381	0.799763	0.780807	0.993922	0.908142	1.31874e-05
mt-Nd1	0.000499698	0.00678444	0.996445	0.996728	2.63862	2.61265	1.34003e-05
Cd200	0.000499698	-0.0952374	0.953791	0.944384	1.79597	1.81833	1.34026e-05
Hexb	0.00050609	-0.23304	0.936019	0.953108	1.56805	1.69016	1.36892e-05
Icam2	0.000507394	0.154368	0.768957	0.76663	0.926325	0.877974	1.37834e-05
Elk3	0.000511027	0.0708236	0.991706	0.991276	2.3451	2.30918	1.39414e-05
Enc1	0.000517743	-0.689683	0.219194	0.31843	0.181211	0.276528	1.41847e-05
Rin3	0.00054466	-0.286104	0.796209	0.853871	1.00374	1.14996	1.49854e-05
Ephb1	0.000565028	-0.383549	0.447867	0.563795	0.575714	0.743151	1.56114e-05
Rpl13a	0.00056885	0.109272	0.915877	0.928026	1.56407	1.5152	1.5783e-05
Foxp2	0.00057368	0.542367	0.385071	0.274809	0.401081	0.277197	1.59836e-05
Rrbp1	0.000583748	-0.147664	0.888626	0.921483	1.40324	1.50536	1.63319e-05
Selenom	0.000587768	0.373057	0.695498	0.630316	0.766972	0.630156	1.65126e-05
Tspan14	0.000591148	-0.306654	0.693128	0.78735	0.794048	0.945848	1.66762e-05
Col1a2	0.000612643	-0.491285	0.305687	0.414395	0.268455	0.374726	1.73537e-05
Pald1	0.000622938	-0.5536	0.270142	0.364231	0.231197	0.326897	1.77333e-05
Irf2bp2	0.000622938	-0.295777	0.592417	0.697928	0.615231	0.745981	1.77203e-05
Eif4g2	0.000622938	-0.228045	0.773697	0.833152	0.960401	1.07753	1.77176e-05
Trim2	0.000624673	0.298085	0.518957	0.443839	0.659127	0.536233	1.79846e-05
Klf4	0.000626245	0.333113	0.844787	0.805889	1.36978	1.20082	1.81025e-05
Magt1	0.000653944	-0.377427	0.363744	0.477644	0.36331	0.475323	1.89791e-05
Tamalin	0.000657227	0.239578	0.781991	0.711014	0.913589	0.793103	1.91507e-05
Gm56878	0.000679327	-0.364905	0.547393	0.651036	0.533524	0.665273	1.98735e-05
Prkg1	0.000687236	0.347706	0.828199	0.740458	1.80251	1.51739	2.01847e-05
Thrsp	0.000693737	-0.328171	0.554502	0.631407	0.58988	0.712557	2.04562e-05
Esyt2	0.000702839	-0.221595	0.670616	0.761178	0.829804	0.948923	2.08061e-05
Ttll7	0.000779916	-0.50016	0.32109	0.42639	0.31772	0.434648	2.31964e-05
Cd93	0.000779916	-0.184417	0.918246	0.952017	1.48731	1.61718	2.31784e-05
Emp1	0.000789578	-0.204632	0.700237	0.782988	0.848818	0.96388	2.36488e-05
Dab2ip	0.000809321	-0.199428	0.905213	0.926936	1.3028	1.41245	2.43756e-05
Rpl19	0.000809321	0.143771	0.913507	0.924755	1.64724	1.57657	2.43341e-05
Marchf6	0.000813774	0.203385	0.68128	0.621592	0.717615	0.632907	2.47931e-05
6820431F20Rik	0.000813774	-0.0541824	0.840047	0.861505	1.05344	1.09656	2.4657e-05
Calr	0.000813774	-0.241754	0.847156	0.87241	1.1764	1.30436	2.47396e-05
Rabac1	0.000838242	0.262512	0.817536	0.790622	0.997025	0.889522	2.56903e-05
Gbp7	0.000839251	-0.391867	0.64455	0.725191	0.844429	1.0072	2.58186e-05
Nos3	0.000840062	0.33948	0.71564	0.649945	0.861162	0.730357	2.59411e-05
Pik3ca	0.000845196	-0.380136	0.606635	0.692475	0.651103	0.792189	2.61977e-05
Wdr45b	0.000875315	0.246923	0.337678	0.343511	0.323725	0.292056	2.72329e-05
Zfp975	0.000909162	-1.09614	0.0509479	0.10687	0.0424122	0.0895828	2.83915e-05
Aftph	0.000922566	-0.0297528	0.4609	0.505998	0.5029	0.53775	2.89172e-05
Pkp4	0.000960606	-0.179008	0.901659	0.932388	1.65236	1.78446	3.02211e-05
Cald1	0.000984677	0.125326	0.990521	0.990185	2.55397	2.48056	3.11597e-05
Crim1	0.000984677	-0.221938	0.959716	0.97928	1.95076	2.10115	3.10927e-05
Gm26532	0.000984677	0.427694	0.406398	0.305344	0.349584	0.262496	3.12872e-05
mt-Cytb	0.00098504	0.052917	0.995261	0.997819	2.95211	2.84696	3.14472e-05
Spata13	0.00101105	-0.306155	0.661137	0.739368	0.780929	0.915707	3.23949e-05
Trpm3	0.00105355	0.38606	0.17891	0.107961	0.155621	0.09923	3.38788e-05
Nxn	0.00105355	-0.199002	0.972749	0.980371	2.2036	2.36234	3.39635e-05
Tgm2	0.00111524	-0.334786	0.707346	0.775354	0.86384	1.01931	3.61217e-05
Chd8	0.00112183	-0.268873	0.528436	0.603053	0.549752	0.645216	3.64654e-05
Gpd2	0.0011404	0.40212	0.472749	0.384951	0.493725	0.38462	3.72013e-05
Nectin3	0.0011409	-0.0702688	0.35782	0.4253	0.359013	0.394688	3.74199e-05
Dst	0.0011409	-0.252472	0.766588	0.842966	1.04996	1.20132	3.73501e-05
Zmiz1	0.00114532	-0.10403	0.952607	0.968375	1.73576	1.80743	3.77607e-05
Stag2	0.00114653	-0.316646	0.661137	0.751363	0.784026	0.934226	3.79337e-05
Rpl41	0.00119717	0.0718198	0.93128	0.940022	1.7292	1.68776	3.97481e-05
Arhgef10	0.0012344	-0.122013	0.566351	0.636859	0.577939	0.649046	4.11274e-05
Tsc2	0.0012344	-0.497662	0.136256	0.209378	0.104717	0.15095	4.11453e-05
Rpl11	0.00127646	0.193446	0.875592	0.861505	1.30505	1.20896	4.28254e-05
Fas	0.00128719	-0.496552	0.383886	0.46783	0.355683	0.473516	4.37368e-05
Rpl38	0.00128719	0.123641	0.853081	0.848419	1.25766	1.20903	4.35395e-05
Exoc6b	0.00128719	-0.164259	0.89218	0.946565	1.49559	1.62597	4.37101e-05
Lmbr1	0.00128719	-0.0431234	0.332938	0.377317	0.368545	0.390524	4.37565e-05
Slc12a6	0.00128719	-0.256063	0.729858	0.799346	0.99297	1.13602	4.33348e-05
Tmem50b	0.00128719	-0.735194	0.120853	0.198473	0.0875075	0.144044	4.33781e-05
Rpl30	0.00128719	0.146917	0.870853	0.873501	1.42342	1.3451	4.41018e-05
Cbfa2t3	0.00129146	-0.26121	0.859005	0.897492	1.19355	1.34111	4.4528e-05
Clec14a	0.00129761	0.248144	0.798578	0.789531	1.07678	0.975872	4.48906e-05
Sh2d3c	0.00129761	0.221088	0.825829	0.804798	1.09565	0.999472	4.49524e-05
Gmeb2	0.00130566	-0.319519	0.434834	0.451472	0.416201	0.476507	4.54724e-05
Lmbrd1	0.00131232	0.274377	0.553318	0.504907	0.553925	0.472185	4.58564e-05
Gm17745	0.00133213	-0.67073	0.2109	0.278081	0.176812	0.258508	4.67035e-05
Luzp1	0.00142515	0.15334	0.970379	0.958561	1.92955	1.85463	5.01301e-05
Prrc2c	0.00142992	-0.109805	0.934834	0.958561	1.49755	1.58012	5.04637e-05
Itm2b	0.00146532	0.178594	0.992891	0.993457	2.8063	2.68572	5.18833e-05
Kcnq1ot1	0.00156238	0.39505	0.547393	0.472192	0.657232	0.520528	5.55491e-05
Nlk	0.00156238	-0.0496055	0.712085	0.745911	0.984994	1.01638	5.55014e-05
Rpl35	0.00157049	0.383141	0.523697	0.460196	0.495538	0.399104	5.61539e-05
Rap1b	0.00158691	0.222855	0.914692	0.881134	1.34471	1.2197	5.69254e-05
Herc1	0.00162772	-0.210507	0.886256	0.922574	1.29795	1.43858	5.85782e-05
Tmem126a	0.00162824	0.624673	0.341232	0.247546	0.281506	0.191424	5.8786e-05
Mrpl57	0.00168131	0.667839	0.21564	0.1494	0.169505	0.11094	6.08972e-05
Amotl1	0.00170083	-0.150458	0.828199	0.889858	1.13027	1.23918	6.18018e-05
Setbp1	0.00171413	0.589075	0.32109	0.27699	0.417138	0.309245	6.24994e-05
Jam3	0.00171413	0.363981	0.733412	0.690294	1.0233	0.878776	6.27849e-05
Abca1	0.00171413	-0.350016	0.655213	0.747001	0.813674	0.979077	6.24838e-05
Gm56906	0.00172262	0.61136	0.261848	0.174482	0.245405	0.159976	6.33932e-05
Tbl1x	0.00176832	-0.184417	0.815166	0.858233	1.15461	1.26085	6.53383e-05
Umad1	0.00176832	-0.240566	0.380332	0.413304	0.438021	0.493045	6.52804e-05
Sema6d	0.00177083	0.293006	0.843602	0.827699	1.46405	1.328	6.59827e-05
Cdc42bpa	0.00177083	-0.142872	0.868483	0.899673	1.30386	1.39972	6.57844e-05
Cep85l	0.0017803	0.125808	0.82109	0.827699	1.32912	1.26789	6.65495e-05
Chrm3	0.00179086	0.933527	0.11019	0.0556161	0.151265	0.0728899	6.71521e-05
Tmem26	0.00182636	1.10776	0.132701	0.0730643	0.123248	0.0645844	6.86954e-05
Ston1	0.00183648	-0.240822	0.501185	0.593239	0.510078	0.602957	6.92892e-05
Fermt2	0.00185486	0.0400475	0.912322	0.943293	1.43549	1.4402	7.01977e-05
Pip4k2a	0.00185486	-0.326125	0.646919	0.737186	0.810962	0.975658	7.02979e-05
Arhgef12	0.00186188	-0.118738	0.959716	0.976009	1.79779	1.89164	7.08959e-05
Niban2	0.00187704	-0.341773	0.53436	0.627045	0.517644	0.63817	7.16911e-05
Pdlim1	0.00189119	0.542693	0.542654	0.465649	0.765408	0.590709	7.24508e-05
Gbp2	0.00192618	-0.656137	0.383886	0.466739	0.367548	0.49932	7.40149e-05
Tsc22d3	0.00193198	-0.134083	0.78673	0.853871	1.11564	1.22864	7.44622e-05
Nfib	0.00194599	-0.130135	1	1	2.96085	3.0485	7.5228e-05
Qki	0.00195737	-0.145587	0.966825	0.980371	1.82648	1.94189	7.58951e-05
Arhgef3	0.00197697	-0.315363	0.694313	0.762268	1.0018	1.15642	7.70395e-05
Slc47a1	0.00197697	0.94919	0.112559	0.0577972	0.0847463	0.0436836	7.68848e-05
Gbp9	0.00199028	-0.40389	0.399289	0.46892	0.37078	0.459679	7.78645e-05
Pcm1	0.00200642	0.00224526	0.764218	0.762268	0.939909	0.943726	7.87288e-05
Cacybp	0.0020572	-0.455164	0.335308	0.431843	0.273997	0.366342	8.09601e-05
Ide	0.0020584	0.404373	0.472749	0.381679	0.461549	0.359474	8.12463e-05
Jund	0.00209796	0.496487	0.4609	0.384951	0.500812	0.382759	8.30513e-05
Neu1	0.00211738	0.834779	0.208531	0.139586	0.167517	0.103553	8.4066e-05
Abcg1	0.00214122	-0.337222	0.599526	0.693566	0.632008	0.762276	8.52611e-05
Zbtb20	0.00214577	-0.0822795	0.99763	0.995638	2.89616	2.94443	8.56914e-05
Sbds	0.00216023	0.227566	0.549763	0.544166	0.539654	0.487838	8.65197e-05
Utrn	0.00218711	-0.163989	0.995261	0.996728	2.42228	2.53183	8.78499e-05
Cdc42se2	0.00218711	-0.30133	0.558057	0.646674	0.577401	0.689745	8.80466e-05
Hmcn1	0.00220031	0.231413	0.917062	0.902944	2.06641	1.89712	8.88912e-05
Erc1	0.00220668	-0.215394	0.667062	0.763359	0.834805	0.958042	8.94045e-05
Sik3	0.0022156	0.185204	0.842417	0.859324	1.34519	1.28052	9.0023e-05
Cd74	0.00224473	0.997383	0.245261	0.178844	0.364279	0.225654	9.14674e-05
Ttc28	0.00225392	-0.136004	0.956161	0.969466	1.8952	1.99267	9.21859e-05
Peds1	0.00225392	-0.215581	0.279621	0.366412	0.255721	0.309946	9.21037e-05
Lyn	0.00228289	0.138336	0.806872	0.823337	1.16903	1.11743	9.38176e-05
Ahr	0.00233408	0.479148	0.518957	0.437296	0.565121	0.43731	9.61921e-05
Dlg2	0.00233408	0.575019	0.11019	0.0567067	0.117754	0.0679535	9.62898e-05
Saraf	0.00234014	0.188688	0.622038	0.582334	0.625355	0.561381	9.6985e-05
B4galt1	0.00236948	-0.0674603	0.558057	0.593239	0.604737	0.63074	9.84761e-05
Samd1	0.00236948	-0.40662	0.127962	0.182116	0.0983667	0.13145	9.86808e-05
Fcho2	0.00239544	-0.154245	0.900474	0.933479	1.3737	1.47054	0.000100111
Esam	0.00240864	0.109542	0.936019	0.943293	1.4892	1.44648	0.000102438
Chst15	0.00240864	-0.154413	0.701422	0.774264	0.803439	0.896097	0.000101309
Ank2	0.00240864	0.521791	0.175355	0.111232	0.136324	0.0910158	0.000102325
Zcchc7	0.00240864	-0.106359	0.797393	0.82879	1.25899	1.31356	0.000100943
Gm4258	0.00240864	-0.408425	0.304502	0.394766	0.361355	0.468641	0.00010116
Foxn3	0.00240864	-0.18123	0.945498	0.969466	1.77067	1.90686	0.000101127
Rbfox2	0.00240864	-0.0885149	0.890995	0.899673	1.33573	1.38673	0.00010188
Rasal2	0.00241261	-0.164939	0.991706	0.993457	2.55521	2.66968	0.000103136
Cav1	0.00241261	-0.255881	0.887441	0.918212	1.39728	1.54797	0.000103069
H2-Eb1	0.00243005	1.09697	0.152844	0.100327	0.161273	0.0901454	0.000104379
Tmem205	0.00245136	0.426119	0.379147	0.317339	0.333101	0.257044	0.000105579
Fus	0.00252416	0.146793	0.908768	0.898582	1.31231	1.22854	0.000109007
Ptprd	0.00255024	0.721823	0.214455	0.146129	0.175667	0.111933	0.000110429
Chrm2	0.00255024	0.426038	0.658768	0.593239	1.40218	1.16447	0.000110626
Ndufb1	0.00261033	0.265171	0.42891	0.393675	0.373894	0.326585	0.000113637
Enox2	0.00261328	-0.0553714	0.505924	0.491821	0.701354	0.702844	0.000114069
Tigd2	0.00261617	0.20774	0.165877	0.179935	0.144236	0.135794	0.000114499
Me3	0.00263079	0.51165	0.471564	0.376227	0.636962	0.479058	0.000115444
Srsf7	0.00267382	0.272269	0.754739	0.719738	0.82545	0.729636	0.000117643
Top1	0.00267882	-0.229237	0.829384	0.852781	1.1337	1.24763	0.000118174
Nedd4	0.00270353	-0.0936523	0.958531	0.955289	1.6185	1.67224	0.000119578
Rasgrp3	0.00271967	0.178223	0.964455	0.964013	1.94673	1.86418	0.000120607
Ifitm3	0.00272222	0.16391	0.956161	0.946565	2.03009	1.9135	0.000121037
Rnf220	0.00275107	-0.20802	0.81872	0.837514	1.58998	1.68862	0.000122639
Mob2	0.0027598	-0.151273	0.63981	0.72301	0.729593	0.817154	0.000123348
Vsir	0.00276602	-0.638725	0.158768	0.23337	0.123297	0.188655	0.000123948
Fam13c	0.00277111	-0.263317	0.566351	0.644493	0.678318	0.793471	0.000124497
Zfp36	0.00283036	0.759043	0.277251	0.201745	0.240096	0.159291	0.000127488
Dnaja4	0.00283036	-0.519517	0.164692	0.246456	0.129798	0.189202	0.000127641
Lrmda	0.00285312	0.193484	0.874408	0.833152	2.18273	2.00509	0.000129175
Rps3	0.00285312	0.0974303	0.898104	0.859324	1.37524	1.28159	0.000129187
Pecam1	0.0028853	-0.113491	0.998815	0.996728	2.82099	2.89509	0.000131302
Ppp1r2	0.00290507	0.163424	0.85782	0.847328	1.29117	1.20677	0.000132539
Uaca	0.00291612	-0.114594	0.805687	0.863686	1.08787	1.18367	0.000133382
Nr4a3	0.00295996	0.876387	0.136256	0.0839695	0.120035	0.0677924	0.000135731
Plcb4	0.00295996	-0.152065	0.938389	0.948746	1.90082	2.00607	0.000136044
Ppp3ca	0.00299898	-0.144391	0.905213	0.933479	1.59715	1.69925	0.000138216
Snapin	0.0030643	0.838193	0.164692	0.103599	0.12595	0.0725089	0.000141582
Cibar1	0.00310203	0.148357	0.174171	0.187568	0.148827	0.144068	0.000143686
Igfbp4	0.00310203	-0.201389	0.690758	0.754635	0.894126	1.00176	0.000144159
Ppp2r5c	0.00310203	-0.00941727	0.781991	0.80807	0.996742	1.03074	0.000144865
Hspg2	0.00310203	-0.122308	0.956161	0.973828	1.74117	1.84793	0.000143945
Adcy6	0.00310203	-0.531328	0.164692	0.239913	0.123138	0.180756	0.000144547
Rbp1	0.00318058	0.558184	0.343602	0.271538	0.310232	0.223768	0.000149171
Actg1	0.00322263	0.224178	0.932464	0.920393	1.80244	1.66983	0.000151517
Emilin1	0.00322263	0.871762	0.169431	0.104689	0.134276	0.0774701	0.000151797
Tgfb1	0.00325754	0.221729	0.686019	0.694656	0.820767	0.767267	0.000153915
Riox1	0.00327399	0.92228	0.165877	0.10687	0.127776	0.0731692	0.000155072
Fzd4	0.00332788	-0.155408	0.802133	0.87241	1.04517	1.1572	0.000158383
Tns2	0.00332788	-0.228264	0.61019	0.687023	0.629147	0.721147	0.00015801
Spry4	0.00334085	0.498253	0.376777	0.290076	0.347944	0.25238	0.000159402
Elof1	0.00334085	0.149165	0.177725	0.173391	0.137482	0.125483	0.000159589
Cnot6l	0.00335847	-0.272906	0.656398	0.7241	0.730449	0.847301	0.000161023
Tgfa	0.00337419	0.536764	0.124408	0.0752454	0.0968848	0.0648839	0.000162168
Sertad1	0.00338615	0.664272	0.204976	0.151581	0.170498	0.115183	0.000163136
Cebpb	0.0033864	0.57208	0.344787	0.27699	0.338956	0.245994	0.000163541
Ccdc85b	0.00342262	0.234423	0.745261	0.707743	0.863018	0.768149	0.000165687
Ccdc88c	0.00344291	-0.463463	0.322275	0.369684	0.274129	0.352659	0.00016707
Slc46a3	0.00344291	0.693452	0.168246	0.111232	0.135043	0.0843623	0.000167396
Trim21	0.00346369	-0.455745	0.137441	0.187568	0.105085	0.141933	0.000168882
Prkdc	0.0035091	-0.254149	0.258294	0.331516	0.259058	0.319919	0.000171504
Plec	0.00356427	-0.265143	0.591232	0.657579	0.624615	0.72811	0.000174613
C87436	0.00356427	0.296853	0.202607	0.208288	0.192914	0.175054	0.000174862
Dtx3	0.00356427	0.612895	0.255924	0.178844	0.205988	0.137616	0.000174717
Myo1b	0.0035653	0.258129	0.720379	0.668484	0.873747	0.764918	0.000175906
Tmcc3	0.00361631	-0.189324	0.838863	0.901854	1.45695	1.60402	0.000178843
Plpp3	0.00362957	0.111233	1	1	3.32084	3.23832	0.000179919
mt-Co3	0.00365219	-0.00305831	1	0.998909	3.524	3.47308	0.000181465
Zyg11b	0.00366205	-0.182334	0.466825	0.551799	0.495541	0.56507	0.00018238
Aurkaip1	0.00366205	0.418029	0.364929	0.31952	0.301099	0.240978	0.000182631
Ets1	0.00371038	0.0692121	0.972749	0.97819	2.12444	2.10444	0.000185648
Lifr	0.00375234	0.301227	0.603081	0.57361	0.716548	0.627892	0.000188183
Arpc2	0.00376157	0.144207	0.886256	0.884406	1.24914	1.17991	0.000189083
Sdhb	0.00377201	0.0677606	0.438389	0.418757	0.394073	0.375995	0.000190045
Tmed5	0.00379868	0.276118	0.768957	0.742639	1.02735	0.911247	0.00019183
Picalm	0.00379875	-0.194918	0.873223	0.917121	1.19851	1.32425	0.000192275
Ahsa2	0.003806	-0.382176	0.281991	0.368593	0.226127	0.291431	0.000193084
Parp14	0.00384769	-0.365137	0.684834	0.752454	0.853083	1.00509	0.000195645
Gja1	0.00385355	-0.330396	0.7109	0.74373	0.989556	1.12133	0.000196391
Alpl	0.00392518	0.755379	0.17654	0.118866	0.168366	0.104506	0.000200497
Wwtr1	0.00394037	0.159628	0.932464	0.921483	1.65367	1.57463	0.00020173
Crybb3	0.00394916	-0.409592	0.236967	0.299891	0.204929	0.2664	0.000202638
Eif2s3x	0.00399973	0.541648	0.331754	0.242094	0.275451	0.193196	0.000205698
Cyp7b1	0.00403515	0.593261	0.132701	0.0763359	0.1679	0.101085	0.000208251
Cox4i1	0.00403515	0.217283	0.836493	0.817884	1.09777	1.00104	0.000207988
Rnf213	0.00404882	-0.322439	0.693128	0.767721	0.884543	1.01847	0.000209633
Klf13	0.00410877	-0.226452	0.870853	0.900763	1.24464	1.36286	0.000213227
Tle4	0.00410877	0.174398	0.632701	0.615049	0.721591	0.662338	0.000213213
Dennd3	0.0041244	0.0115108	0.754739	0.802617	0.981458	1.01319	0.000214982
Acer2	0.0041244	0.498091	0.522512	0.453653	0.708899	0.559274	0.000215218
Gnb4	0.00413521	-0.221072	0.444313	0.523446	0.451359	0.523273	0.000216505
Smim14	0.00420501	0.131759	0.691943	0.65976	0.792326	0.737636	0.000220648
Nek7	0.00426022	-0.257173	0.636256	0.719738	0.739957	0.856022	0.00022404
Zc2hc1a	0.00426022	-0.257681	0.337678	0.432933	0.370086	0.457667	0.000224498
Fgd5	0.00431247	-0.115965	0.976303	0.980371	1.85595	1.93942	0.000227789
Top2b	0.00431877	-0.11378	0.684834	0.720829	0.76834	0.8299	0.000228623
Slc7a1	0.00433178	0.685142	0.207346	0.142857	0.175822	0.112735	0.000229815
Sh3pxd2a	0.00433364	-0.00327186	0.803318	0.822246	1.09158	1.10129	0.000230416
Usp25	0.00449774	-0.110979	0.82109	0.839695	1.05941	1.12259	0.000239664
Septin9	0.00457923	-0.273849	0.643365	0.716467	0.65715	0.768265	0.000244537
Wdfy1	0.00459446	0.355712	0.569905	0.476554	0.560194	0.452109	0.000245884
Atp2b4	0.0046565	-0.280429	0.7891	0.830971	1.09232	1.22427	0.000249745
Cyp26b1	0.00466056	0.660203	0.304502	0.229008	0.404858	0.275539	0.000250504
Scai	0.00469482	-0.135803	0.437204	0.515812	0.495626	0.565833	0.00025289
Col15a1	0.00472526	-0.373886	0.604265	0.677208	0.719882	0.857311	0.000255079
Ankrd13a	0.00473019	-0.405871	0.406398	0.503817	0.380889	0.48653	0.000255894
Ccnyl1	0.00475848	0.2416	0.613744	0.551799	0.697375	0.607983	0.000259685
Rsad2	0.00475848	-0.421766	0.53436	0.571429	0.717749	0.849251	0.000258093
Rgcc	0.00475848	-0.0490179	0.870853	0.918212	1.65139	1.75157	0.000257977
Phf14	0.00475848	-0.183953	0.753555	0.791712	0.950164	1.0312	0.000259447
Dock9	0.00475848	-0.106342	0.976303	0.993457	2.05009	2.14262	0.000258611
Atl3	0.00475848	-0.239982	0.475118	0.565976	0.490129	0.57962	0.000260592
S100a6	0.00477652	0.352343	0.452607	0.439477	0.513491	0.455092	0.000262282
Lamc1	0.00477684	0.134131	0.609005	0.618321	0.727011	0.691418	0.000262854
Stx12	0.00484184	0.297957	0.648104	0.608506	0.707016	0.616969	0.000266992
Disc1	0.00488213	-0.478449	0.291469	0.350055	0.275297	0.355203	0.000269781
Zyx	0.00497235	0.523552	0.381517	0.293348	0.334404	0.244515	0.000275408
Ttc4	0.00497235	-0.163281	0.170616	0.227917	0.140414	0.169537	0.000275344
Map7d1	0.00497742	-0.180202	0.585308	0.654308	0.590243	0.660432	0.00027678
Rpl6	0.00499959	0.164772	0.909953	0.911668	1.54073	1.45493	0.000278593
Pafah1b1	0.00500478	0.117755	0.932464	0.934569	1.54049	1.49523	0.000279463
Gm22146	0.00505173	-0.981259	0.0616114	0.109051	0.0416261	0.079264	0.000282858
Notch4	0.00505173	-0.21215	0.768957	0.805889	0.874587	0.964461	0.000282672
Casd1	0.00506046	-0.249716	0.38981	0.472192	0.381863	0.4547	0.000285454
Srebf2	0.00506046	0.461463	0.315166	0.246456	0.2784	0.210257	0.00028472
Apobec3	0.00506046	-0.306089	0.701422	0.78626	0.860933	1.01254	0.000284335
Hnrnpc	0.00506263	-0.187763	0.802133	0.833152	0.92664	1.01859	0.00028622
B4gat1	0.00506934	0.651841	0.208531	0.142857	0.15377	0.100451	0.000287188
Insr	0.00507687	0.173594	0.976303	0.964013	3.2331	3.0368	0.000288204
Prkacb	0.00508512	-0.323236	0.469194	0.564885	0.477515	0.585012	0.000289263
Tmem50a	0.00508625	-0.00443468	0.740521	0.753544	0.801307	0.80475	0.000289917
Lama3	0.00514598	-0.177704	0.85545	0.877863	1.36021	1.46559	0.000293938
Eno1	0.00514598	0.492824	0.248815	0.214831	0.204419	0.155942	0.000293919
Zbtb38	0.00514598	-0.16953	0.469194	0.549618	0.485418	0.551402	0.000294891
Dysf	0.00517722	-0.120656	0.977488	0.981461	2.15324	2.22959	0.000297507
Ptn	0.0051954	0.939113	0.188389	0.12759	0.180113	0.110987	0.000299154
Ccdc88a	0.00519724	-0.0953308	0.662322	0.721919	0.866057	0.928248	0.000299864
Ccdc77	0.00520502	-0.891666	0.103081	0.162486	0.0857993	0.148327	0.000303391
Cysltr1	0.00520502	0.638056	0.125592	0.0719738	0.124647	0.0746171	0.000300917
Snx29	0.00520502	-0.0578615	0.528436	0.564885	0.571083	0.600497	0.000301406
Cx3cl1	0.00520502	0.526013	0.473934	0.428571	0.515639	0.410387	0.000303117
Tle3	0.00520502	-0.431326	0.328199	0.415485	0.271183	0.355802	0.000302709
Canx	0.00520502	-0.0229541	0.738152	0.799346	0.919384	0.964933	0.000301717
Tgfbr2	0.00521019	-0.202371	0.774882	0.802617	0.975997	1.06169	0.000304845
Ifnar2	0.00521019	-0.15502	0.783175	0.818975	1.01786	1.09166	0.000305318
Mob4	0.00521034	-0.0274167	0.60782	0.645583	0.622554	0.64808	0.000306064
Cpd	0.00532501	-0.0689796	0.78673	0.834242	0.98607	1.05133	0.00031411
Aldh2	0.00532501	0.342266	0.593602	0.544166	0.619546	0.520425	0.000313418
Tubb4b	0.00532501	0.255326	0.683649	0.640131	0.807348	0.704913	0.000313802
Clic4	0.00533414	0.139626	0.943128	0.943293	1.66591	1.59419	0.0003163
Cir1	0.00533414	-0.13952	0.310427	0.354417	0.283843	0.312809	0.000315813
Zfp36l1	0.00537485	-0.051169	0.944313	0.961832	1.70196	1.75032	0.000319471
Vps13d	0.00545475	-0.16396	0.766588	0.811341	0.908423	0.986017	0.000324854
2610307P16Rik	0.00545689	0.124693	0.791469	0.7241	1.27559	1.16274	0.000326026
Ndufa12	0.00545689	0.322902	0.374408	0.329335	0.321665	0.268006	0.000325614
Zbtb40	0.00547456	-0.231659	0.154028	0.208288	0.135539	0.167467	0.00032794
Stk4	0.00550574	-0.463257	0.266588	0.344602	0.236317	0.315035	0.000330447
Osmr	0.00550574	-0.0306536	0.68128	0.726281	0.860695	0.890309	0.000330823
Zfp710	0.00554317	0.292085	0.7891	0.733915	1.07974	0.944293	0.00033398
Prdx1	0.00554981	0.217742	0.806872	0.800436	1.04695	0.960407	0.000335024
Ppia	0.00554981	0.187442	0.941943	0.934569	1.89868	1.77954	0.000335658
Pds5b	0.00555772	-0.24644	0.680095	0.739368	0.780276	0.894307	0.000336792
Nr3c2	0.00561343	0.252344	0.516588	0.44711	0.712257	0.599774	0.00034082
Mndal	0.00567756	-0.289792	0.859005	0.899673	1.34303	1.50291	0.000345373
Degs2	0.00569676	0.869509	0.125592	0.0730643	0.0961544	0.0549602	0.000347202
Ccdc9b	0.00574738	-0.293398	0.25237	0.334787	0.216868	0.273079	0.000351579
Tspan9	0.00574738	-0.131018	0.988152	0.997819	2.27233	2.38887	0.000350955
Smad2	0.00574933	0.168415	0.554502	0.500545	0.587902	0.522281	0.000352408
Rnf115	0.00575216	0.157859	0.57346	0.565976	0.603331	0.560209	0.000353751
Nrp1	0.00575216	-0.206207	0.986967	0.990185	2.49189	2.6264	0.00035325
Crispld1	0.00578149	0.861017	0.10782	0.0588877	0.0951276	0.0505012	0.000356393
Celf1	0.00586843	-0.140848	0.745261	0.802617	0.943009	1.01428	0.000362434
Pdlim5	0.00591618	0.221917	0.881517	0.878953	1.53144	1.42602	0.000366069
Usp47	0.00591618	-0.262976	0.590047	0.656489	0.65647	0.750077	0.000366285
Tlcd3a	0.00592364	-0.59937	0.111374	0.163577	0.0904519	0.133507	0.000367907
Tnrc6c	0.00593777	-0.15569	0.885071	0.933479	1.39468	1.51312	0.000369474
Ddx17	0.00594096	-0.147478	0.850711	0.897492	1.0834	1.17795	0.000370361
Tenm3	0.00594605	0.534113	0.201422	0.145038	0.165003	0.118496	0.000371369
Rps5	0.00596241	0.154875	0.88981	0.846238	1.37533	1.26749	0.000373084
1110018N20Rik	0.00598795	0.670822	0.189573	0.12868	0.148918	0.0957944	0.000375377
Hexa	0.00604252	0.279688	0.490521	0.443839	0.448302	0.379181	0.000379499
Ifih1	0.00608207	-0.345601	0.419431	0.499455	0.419262	0.517911	0.000382689
Agrn	0.00620397	-0.362334	0.388626	0.460196	0.331706	0.409327	0.000391079
Slc23a2	0.00622476	0.285314	0.773697	0.72301	1.02338	0.889988	0.000393112
Kcnj2	0.00623594	0.695809	0.165877	0.10578	0.15505	0.0959662	0.000394542
Spin1	0.00627942	-0.278776	0.458531	0.526718	0.399172	0.478084	0.000398022
Nucb1	0.00628622	0.258646	0.590047	0.569248	0.582693	0.513868	0.000399183
Hpcal1	0.00647496	-0.0386906	0.761848	0.788441	1.00936	1.05495	0.00041192
Gm40528	0.00648286	0.754328	0.106635	0.0588877	0.0842548	0.0478811	0.000413175
Prkd1	0.00648286	0.0615742	0.825829	0.794984	1.45508	1.38915	0.000415183
Gapdh	0.00648286	0.176837	0.787915	0.767721	0.985838	0.901067	0.000414763
Plscr2	0.00648286	0.274485	0.707346	0.688113	0.922529	0.823132	0.000414477
Arhgef15	0.00648286	0.170767	0.915877	0.907306	1.36171	1.27696	0.00041331
Plxna4	0.0064988	0.400228	0.490521	0.402399	0.671847	0.521923	0.000419464
Dipk1a	0.0064988	0.444079	0.46564	0.384951	0.568262	0.438124	0.000418385
Pik3r3	0.0064988	0.284355	0.824645	0.772083	1.49737	1.30836	0.000418508
Exoc6	0.0064988	-0.193907	0.690758	0.720829	0.898646	0.994444	0.000417963
Sgms1	0.0064988	-0.179938	0.952607	0.967285	1.80849	1.94309	0.000421427
Polb	0.0064988	0.10249	0.413507	0.395856	0.400348	0.377027	0.000420884
E2f7	0.00649952	1.13493	0.104265	0.0632497	0.100752	0.0534639	0.000422537
Smco4	0.0065772	0.164244	0.649289	0.663032	0.716848	0.682206	0.00042835
Mfge8	0.00662202	0.247502	0.781991	0.770992	0.982116	0.88817	0.000432038
Myh9	0.00667001	0.0985186	0.957346	0.954198	1.79664	1.7464	0.000435943
Cd300lg	0.00671683	0.108237	0.899289	0.91494	1.46912	1.44063	0.000439783
Gab1	0.00672279	-0.177269	0.563981	0.579062	0.691597	0.751584	0.000440954
Nherf2	0.00672542	-0.132558	0.937204	0.944384	1.5449	1.62251	0.000441907
Isoc1	0.00673855	0.850223	0.155213	0.114504	0.129739	0.0812874	0.000443552
Ly96	0.00674805	-0.191269	0.167062	0.21374	0.141019	0.165765	0.000444961
Pde2a	0.00674805	-0.145632	0.845972	0.889858	1.19835	1.28339	0.000446284
Sparcl1	0.00674805	-0.161672	0.978673	0.97819	2.18848	2.27794	0.000445064
Rgs5	0.00682984	-0.648177	0.0734597	0.119956	0.0665756	0.100167	0.000452732
Tpst2	0.0068892	0.11024	0.729858	0.736096	0.809537	0.783812	0.000457467
Rabep1	0.00692053	0.246481	0.744076	0.727372	1.00531	0.907128	0.000460351
Nudt4	0.00694942	-0.421214	0.332938	0.428571	0.292172	0.383104	0.000463079
Sec31a	0.00695431	-0.195682	0.457346	0.551799	0.435326	0.510917	0.000464213
Myo1d	0.00698664	-0.0951984	0.836493	0.870229	1.33502	1.41393	0.000467182
Magoh	0.00699417	0.0537159	0.287915	0.309706	0.236208	0.234986	0.000468497
Rab43	0.00700407	0.406452	0.49763	0.418757	0.506199	0.3998	0.000469974
Rpl5	0.00700803	0.0575922	0.859005	0.857143	1.29521	1.26136	0.000471053
Gm39822	0.00702883	-0.814789	0.0805687	0.134133	0.0633141	0.106227	0.000473267
Mcam	0.00703721	0.316992	0.691943	0.625954	0.808028	0.681162	0.000474684
Gse1	0.00703721	-0.180662	0.753555	0.817884	1.09757	1.20783	0.000474648
Gm27201	0.00705782	0.469612	0.304502	0.247546	0.263615	0.200713	0.000477677
Xylt1	0.00714108	-0.384912	0.226303	0.299891	0.250964	0.32194	0.000484141
Adgrl2	0.00720356	0.000284153	0.950237	0.942203	1.8439	1.85669	0.000489916
4921524J17Rik	0.00720356	-0.372148	0.303318	0.396947	0.266561	0.349915	0.000489213
Flt1	0.00721942	0.0585577	1	1	3.903	3.86371	0.000491967
Gpr146	0.00721942	-0.192282	0.567536	0.599782	0.536591	0.591425	0.00049256
Rps2	0.00722001	0.217951	0.907583	0.860414	1.39541	1.25127	0.000493683
Gm48727	0.00728698	0.382759	0.424171	0.395856	0.642239	0.537569	0.000499108
Zfp148	0.00734311	-0.107803	0.812796	0.844057	1.07701	1.15307	0.000503805
Gtf2i	0.00737812	-0.00785331	0.755924	0.774264	0.912762	0.912928	0.000507064
Fhit	0.00741014	0.116499	0.117299	0.0697928	0.133221	0.0939391	0.000510124
Ccdc28b	0.00745086	-0.402661	0.350711	0.417666	0.29352	0.375646	0.000513793
H2-Ab1	0.00745866	0.707959	0.25	0.184297	0.298728	0.198819	0.000515196
Exoc3l2	0.00745866	-0.145136	0.89455	0.929117	1.47332	1.57508	0.000517881
Glmp	0.00745866	0.383798	0.472749	0.410033	0.415074	0.333959	0.000515742
Ltbp4	0.00745866	0.0779947	0.96564	0.95747	1.82544	1.79067	0.000517294
Msantd2	0.00745866	0.00924635	0.483412	0.505998	0.492818	0.496945	0.000516747
Chd6	0.00754073	-0.156116	0.671801	0.735005	0.77765	0.852991	0.000525242
Ttyh3	0.00756711	-0.182845	0.28436	0.31952	0.227913	0.25459	0.000527958
Hnrnpk	0.00757091	0.135586	0.777251	0.782988	0.92874	0.879832	0.000529102
Rhoa	0.00764338	0.134333	0.966825	0.954198	1.73114	1.64926	0.000535055
Nol8	0.00764417	-0.0293435	0.145735	0.183206	0.138888	0.153572	0.00053627
Myo6	0.00764417	-0.187473	0.913507	0.929117	1.49704	1.613	0.000535997
Rb1	0.00764417	-0.213715	0.7109	0.770992	0.959514	1.07087	0.000536372
Dis3l2	0.00773026	0.1842	0.553318	0.524537	0.662018	0.597609	0.000544726
Mpz	0.00775227	-1.13802	0.0545024	0.100327	0.0408487	0.0801121	0.000547176
Tmed1	0.00783275	0.956234	0.124408	0.0741549	0.093755	0.0513167	0.000553766
Tbcd	0.00784606	0.455012	0.386256	0.315158	0.378244	0.287833	0.000555619
Rai14	0.00785698	0.111759	0.981043	0.97928	2.2435	2.16366	0.000557303
Zscan26	0.00785698	0.283566	0.566351	0.517993	0.54581	0.465532	0.00055747
Slfn5	0.00789096	-0.136038	0.946682	0.95747	1.68026	1.75475	0.000562264
Gpaa1	0.00789096	0.577344	0.195498	0.157034	0.154322	0.109942	0.000561546
Lamtor2	0.00789403	0.123408	0.328199	0.332606	0.271435	0.260167	0.000563597
Pak2	0.00793392	0.0865959	0.909953	0.912759	1.39625	1.36203	0.000567366
Rps23	0.00797295	-0.0324089	0.893365	0.887677	1.53765	1.52865	0.0005715
Lims2	0.00797295	-0.159442	0.851896	0.886587	1.26787	1.36833	0.000571083
Rgs12	0.00798382	-0.293323	0.504739	0.577972	0.483363	0.567264	0.000573716
H2-Q4	0.00798382	0.358578	0.555687	0.473282	0.544481	0.439228	0.000574604
Lgals3bp	0.00801092	0.593485	0.260664	0.198473	0.22773	0.159915	0.000577912
Akap11	0.00801092	-0.0366861	0.495261	0.528899	0.492816	0.515091	0.000577522
Gm32036	0.00819124	-0.490715	0.124408	0.185387	0.094776	0.13688	0.000592424
Crkl	0.0082392	-0.321285	0.325829	0.38277	0.283029	0.340853	0.000596849
Daam1	0.00826707	0.200895	0.515403	0.53217	0.565448	0.530471	0.000599828
Psmb2	0.00838606	0.247967	0.574645	0.53108	0.55184	0.478929	0.000609435
Ern1	0.0084371	0.571997	0.267773	0.208288	0.283822	0.201238	0.000614124
Tmem94	0.00847435	-0.345399	0.172986	0.241003	0.136282	0.180086	0.000617819
Glud1	0.00855375	0.122957	0.696682	0.687023	0.807624	0.756153	0.000624601
Gng11	0.00856978	-0.0884768	0.842417	0.8506	1.20297	1.22556	0.000626766
Sema7a	0.00856978	-0.270561	0.690758	0.72301	0.809334	0.907751	0.000627494
Fxr1	0.00857915	-0.167457	0.661137	0.693566	0.669005	0.730483	0.000629443
Csrp2	0.0086696	0.51784	0.306872	0.258451	0.270949	0.205279	0.000637828
Adam10	0.0086696	0.00670019	0.869668	0.877863	1.23974	1.23375	0.000637086
Zbtb18	0.00870986	-0.231711	0.138626	0.195202	0.110772	0.142138	0.000642067
Wdfy3	0.00870986	-0.0869147	0.869668	0.899673	1.20585	1.26334	0.000642351
Zbtb14	0.00870986	-0.622567	0.131517	0.195202	0.0963429	0.14646	0.000643837
Rplp1	0.0087132	0.0721583	0.959716	0.954198	1.97844	1.93275	0.000645347
Ccdc186	0.00871965	-0.283804	0.458531	0.522356	0.432503	0.513983	0.000646837
6530409C15Rik	0.00883553	0.584507	0.103081	0.0763359	0.0746458	0.0518493	0.000656459
Mef2d	0.00887998	0.222994	0.694313	0.666303	0.764417	0.688333	0.000661598
Serbp1	0.00887998	-0.135394	0.831754	0.881134	1.10912	1.1959	0.000660793
Galnt15	0.00888721	-0.348988	0.450237	0.516903	0.441185	0.530388	0.000663394
9530026P05Rik	0.00888721	0.202139	0.78436	0.741549	1.64848	1.51558	0.000664014
Nrp2	0.00888721	-0.0665092	0.877962	0.892039	1.45789	1.49064	0.00066539
Tmem14c	0.00891332	-0.0860851	0.417062	0.423119	0.341724	0.35272	0.000668447
Camk2g	0.00892392	-0.168798	0.411137	0.414395	0.383759	0.406972	0.000670278
Matr3	0.00892392	-0.0965985	0.696682	0.761178	0.816755	0.881941	0.000671314
Phc2	0.00898399	-0.173845	0.667062	0.727372	0.729297	0.806042	0.000676876
Rnf38	0.00899522	-0.143181	0.67654	0.679389	0.784661	0.832788	0.000678796
Ptpn14	0.00899522	-0.0707931	0.834123	0.82988	1.10782	1.12406	0.000678767
Cox7c	0.0090412	0.239851	0.697867	0.663032	0.781946	0.697458	0.000684335
Emp3	0.0091412	0.590798	0.257109	0.207197	0.228405	0.164353	0.000692965
Zfp609	0.00917753	0.0246547	0.656398	0.699019	0.865116	0.887991	0.000696785
Ndufb4	0.00917858	0.459827	0.345972	0.266085	0.278569	0.20541	0.00069793
Ccny	0.00918596	-0.116205	0.836493	0.892039	1.19126	1.27851	0.000699558
Tmem120b	0.00921472	0.509289	0.28673	0.21265	0.274181	0.195052	0.000702818
Rbms1	0.00932254	-0.0504502	0.994076	0.994547	2.47371	2.53001	0.000712123
Tspo	0.00932581	0.268406	0.603081	0.579062	0.625145	0.55213	0.000713456
Snhg3	0.00934932	0.711482	0.154028	0.103599	0.117249	0.0736103	0.000716339
Slfn3	0.00936578	0.343907	0.617299	0.53217	0.77637	0.642793	0.000718812
Dmxl1	0.00936578	-0.117996	0.609005	0.651036	0.67469	0.733155	0.000718688
Numa1	0.00938726	-0.274492	0.60782	0.670665	0.618765	0.713465	0.000724198
Pnrc2	0.00938726	-0.165141	0.278436	0.315158	0.21996	0.245494	0.000722516
Pxn	0.00938726	-0.161112	0.748815	0.790622	0.852429	0.930409	0.000723565
Ndufb9	0.00943576	0.326518	0.547393	0.491821	0.517719	0.435987	0.000729535
Tubgcp4	0.0094931	0.309036	0.208531	0.202835	0.183068	0.160053	0.00073507
mt-Co2	0.00950176	-0.0307358	0.998815	0.996728	3.20782	3.18347	0.000737567
Pfdn5	0.00950176	0.154525	0.693128	0.671756	0.76023	0.701608	0.000736844
Grcc10	0.00950428	0.318034	0.53673	0.498364	0.518981	0.445832	0.000739247
Spsb1	0.0095554	-0.479495	0.138626	0.201745	0.124393	0.17438	0.000744332
Gm15270	0.00958856	-0.444276	0.145735	0.210469	0.139458	0.197196	0.000748028
Ptms	0.00958856	-0.249019	0.790284	0.821156	0.977908	1.08754	0.000748187
Acox1	0.00961046	0.380712	0.417062	0.355507	0.389678	0.309986	0.000751968
Ehd4	0.00963946	0.214465	0.812796	0.762268	1.14559	1.03476	0.000755356
Tgtp1	0.00965603	-0.599293	0.122038	0.167939	0.0958333	0.136509	0.000757775
Cox5a	0.00969771	0.119542	0.61019	0.624864	0.634684	0.617682	0.000762172
Pabpn1	0.00971376	0.112595	0.599526	0.587786	0.577163	0.544218	0.000764561
Golgb1	0.00973257	-0.315462	0.513033	0.570338	0.543426	0.631395	0.000767171
Itpkb	0.00973257	0.158097	0.970379	0.97819	2.06159	1.99055	0.000767217
Pals1	0.00973257	-0.186448	0.311611	0.352236	0.316622	0.351799	0.000767591
Scaf11	0.00973257	0.0417438	0.682464	0.690294	0.765174	0.766914	0.000767404
Fam174b	0.00973257	0.640638	0.246445	0.183206	0.24386	0.169014	0.00076728
Herc2	0.00975475	-0.103472	0.744076	0.785169	0.882778	0.941798	0.000774582
Hipk3	0.0097816	-0.219681	0.562796	0.633588	0.570063	0.646015	0.000777849
Gpbp1	0.00978331	-0.0306668	0.60545	0.629226	0.637891	0.657474	0.000779121
Ephx1	0.00978524	0.165346	0.406398	0.364231	0.361882	0.320804	0.000780757
Klhl6	0.00978524	-0.405921	0.35545	0.410033	0.341249	0.427883	0.000780411
Aplnr	0.00979431	-0.423843	0.39218	0.476554	0.463387	0.597275	0.000783408
Nfatc3	0.00979431	-0.14663	0.490521	0.55289	0.532217	0.592744	0.000783713
Inf2	0.00982584	0.305158	0.195498	0.19193	0.164871	0.14343	0.000788211
Ndfip1	0.00984377	0.16533	0.745261	0.711014	0.875887	0.803374	0.000790792
Gm15614	0.0098726	0.41707	0.471564	0.406761	0.477209	0.379347	0.000794255
Spag9	0.00993855	0.0551635	0.930095	0.938931	1.56751	1.54958	0.000800715
B130055M24Rik	0.00994075	0.823929	0.163507	0.111232	0.145064	0.0877535	0.000802045
Tmod3	0.00995793	0.0621589	0.827014	0.85169	1.11563	1.09965	0.000804588
App	0.00995793	-0.0340682	1	0.994547	2.67473	2.69426	0.000805311
Errfi1	0.00998066	-0.478933	0.194313	0.262814	0.177464	0.2452	0.000808742
Cnbp	0.00998066	0.185953	0.725118	0.720829	0.78541	0.732322	0.000809304
Strn3	0.0100188	-0.0991833	0.909953	0.918212	1.49718	1.54542	0.000814158
Slc26a10	0.0100766	0.749811	0.18128	0.129771	0.213202	0.136563	0.000820182
Cish	0.0100766	0.718532	0.156398	0.113413	0.121699	0.0785817	0.000820026
Fcgrt	0.0100766	0.274986	0.689573	0.612868	0.746531	0.63461	0.000820134
Shprh	0.0101349	-0.226258	0.381517	0.442748	0.360664	0.425964	0.000828303
Ctsb	0.0102362	0.232413	0.688389	0.663032	0.731442	0.653864	0.000837764
Slf2	0.0102398	-0.184679	0.513033	0.55398	0.517674	0.571284	0.000839247
Tinagl1	0.0102733	0.364118	0.663507	0.59651	0.799614	0.665885	0.000843191
Prkn	0.0103119	0.386354	0.248815	0.177754	0.340872	0.249678	0.000847551
Parp1	0.0103771	0.112188	0.200237	0.226827	0.170614	0.171713	0.000854121
Gpr137b	0.0103771	0.42302	0.156398	0.12868	0.120758	0.0946899	0.000855934
Ascc3	0.0103771	-0.102601	0.632701	0.678299	0.796403	0.843183	0.000854257
Fut11	0.0103771	-0.016158	0.304502	0.346783	0.259216	0.271897	0.000854142
Serpinf1	0.0104087	0.728426	0.152844	0.0992366	0.119703	0.075127	0.000861549
Pros1	0.0104436	-0.104228	0.650474	0.695747	0.765247	0.814029	0.000865649
Gmcl1	0.0104928	0.0530985	0.21327	0.249727	0.209061	0.217611	0.000870947
Stk38l	0.0105089	-0.602547	0.130332	0.185387	0.106491	0.158054	0.000873502
Cirbp	0.0105163	0.686857	0.199052	0.137405	0.156406	0.102289	0.000875343
Zranb1	0.0105554	-0.0291229	0.490521	0.544166	0.510611	0.535569	0.000880896
Adgrl1	0.0105554	-0.31124	0.14218	0.19084	0.112582	0.141726	0.00088144
Fbxl17	0.0105554	-0.0321165	0.937204	0.949836	1.82493	1.8587	0.00087982
Gm48678	0.0105554	0.476899	0.414692	0.348964	0.392124	0.309339	0.000883262
Esm1	0.0107464	0.253209	0.296209	0.248637	0.405079	0.360971	0.000902628
Plxna2	0.0107464	0.0374929	0.983412	0.990185	2.18957	2.18094	0.000901325
Rbm26	0.0107464	0.0752882	0.661137	0.661941	0.751846	0.719004	0.000900732
Klhl24	0.010753	-0.178308	0.680095	0.753544	0.757532	0.847788	0.000905222
Lama4	0.010753	-0.270071	0.82109	0.866957	1.30915	1.44836	0.000905034
Smad5	0.0108221	-0.242627	0.441943	0.529989	0.398216	0.472393	0.000914341
Dusp16	0.0108221	0.501154	0.375592	0.29771	0.423973	0.317119	0.000913359
Ifrd1	0.0108488	0.120562	0.381517	0.387132	0.355566	0.338084	0.000918126
Ldha	0.0108603	0.288205	0.60782	0.551799	0.60262	0.515007	0.000920365
Acbd5	0.010882	-0.0742731	0.337678	0.363141	0.327574	0.34168	0.000923619
Fryl	0.010882	0.0261575	0.89455	0.897492	1.38238	1.36016	0.000923467
Ier5l	0.0109088	0.41873	0.478673	0.424209	0.448741	0.361175	0.000928274
Rps13	0.0109652	0.162219	0.838863	0.845147	1.248	1.1817	0.000934343
Lrrk1	0.0110179	0.01882	0.417062	0.466739	0.447682	0.463681	0.000940116
Inpp4b	0.0110777	-0.124359	0.46564	0.498364	0.539105	0.574359	0.000947676
Clcn4	0.0110777	0.0085604	0.342417	0.38386	0.29573	0.307402	0.000946501
Mtcl1	0.0110785	0.63342	0.165877	0.110142	0.145213	0.0950658	0.000949146
Plcg1	0.0111159	-0.189294	0.734597	0.779716	0.810572	0.902437	0.000955338
Herc4	0.0111159	-0.0270964	0.63981	0.672846	0.768151	0.789209	0.000954325
Lims1	0.0111159	-0.0167871	0.816351	0.838604	1.19476	1.21689	0.00095364
Denr	0.0111389	0.257659	0.309242	0.310796	0.282884	0.256283	0.000959493
Stab1	0.0111558	0.265832	0.78673	0.726281	1.02568	0.895178	0.000962239
Med19	0.0111852	-0.0580044	0.189573	0.21374	0.153044	0.163708	0.000966746
Gbp4	0.0111852	-0.423404	0.56872	0.646674	0.694965	0.850238	0.000966081
Alcam	0.0111978	0.121459	0.125592	0.0763359	0.120144	0.0828998	0.000971058
Aqr	0.0111978	-0.231753	0.345972	0.427481	0.320978	0.382633	0.000971713
Adgra2	0.0111978	-0.445164	0.182464	0.231189	0.14559	0.19041	0.000969764
Ctcf	0.0112264	-0.116551	0.637441	0.676118	0.684829	0.739523	0.000976151
Dnajc13	0.0112264	-0.130223	0.569905	0.588877	0.572092	0.601652	0.000977372
Schip1	0.0112501	-0.234967	0.7891	0.82988	1.16696	1.28546	0.000980827
Zfp652	0.0112501	-0.144659	0.658768	0.709924	0.806551	0.874683	0.00098103
Rxra	0.0112531	-0.338929	0.291469	0.376227	0.236891	0.302926	0.000983981
Arhgap29	0.0112531	-0.0966866	0.971564	0.982552	2.03946	2.09937	0.000983696
Gng12	0.0112601	0.088769	0.67654	0.711014	0.87383	0.85801	0.000986922
Yipf3	0.0112606	0.258457	0.32346	0.311887	0.265786	0.233142	0.00098828
Tnip1	0.0112606	-0.535203	0.171801	0.243184	0.141918	0.201829	0.000988385
Klf2	0.0112626	0.165221	0.933649	0.942203	2.00317	1.92724	0.000991066
Cdc42	0.0112752	0.100972	0.920616	0.934569	1.4593	1.42134	0.000993759
Chrac1	0.0112752	0.358872	0.228673	0.19084	0.185404	0.147306	0.000993487
Notch1	0.0113011	-0.169105	0.908768	0.920393	1.33643	1.4178	0.000999146
Pan3	0.0113011	0.0301704	0.879147	0.902944	1.41494	1.42168	0.00100104
Rora	0.0113011	0.202505	0.740521	0.697928	1.47237	1.35717	0.00099839
Gnb2	0.0113011	0.12865	0.812796	0.804798	0.952995	0.901614	0.000999395
Sqstm1	0.011368	0.305046	0.503555	0.482007	0.47904	0.416382	0.00100958
Thbs1	0.011368	-0.379925	0.345972	0.422028	0.375968	0.4626	0.0010106
Calcrl	0.0113948	-0.190334	0.88981	0.910578	1.59415	1.71612	0.00101461
Itsn2	0.0113984	-0.0141368	0.920616	0.937841	1.50548	1.52872	0.00101625
Chst11	0.0114265	0.102199	0.771327	0.754635	1.06703	1.02366	0.00102008
Fndc3a	0.0114437	-0.0701277	0.655213	0.691385	0.788721	0.814779	0.00102294
Ube2e2	0.0114893	0.325756	0.574645	0.509269	0.972177	0.823833	0.00102836
Lnx2	0.0116115	-0.0223961	0.619668	0.651036	0.715175	0.735365	0.00104064
Bgn	0.0116115	0.0647953	0.555687	0.558342	0.668563	0.645853	0.00104156
Pias1	0.0116489	0.132811	0.746445	0.721919	0.89428	0.837435	0.00104753
Rpl18a	0.0116489	0.0242972	0.915877	0.920393	1.64668	1.63035	0.00104669
Rhoj	0.0116642	0.139911	0.908768	0.922574	1.67332	1.61036	0.00105078
Zfyve1	0.0116642	-0.0800442	0.329384	0.363141	0.302303	0.328904	0.00105205
Clic5	0.0116642	-0.15875	0.757109	0.781897	0.996717	1.06635	0.00105161
Hycc1	0.011744	-0.445605	0.2891	0.377317	0.277196	0.372445	0.00106206
Stard9	0.0117619	-0.138651	0.745261	0.80916	0.958738	1.05641	0.00106702
Rpl18	0.0117619	0.109186	0.895735	0.886587	1.36368	1.30663	0.00106522
Ubald2	0.0117619	0.0957795	0.414692	0.438386	0.383649	0.376008	0.00106505
Nfic	0.0117834	-0.194168	0.687204	0.742639	0.802871	0.891175	0.0010711
Fkbp1a	0.0118785	0.0615867	0.867299	0.866957	1.24861	1.20964	0.00108197
Prmt2	0.0118785	0.244046	0.364929	0.321701	0.312294	0.268212	0.00108111
Aff1	0.0119272	0.0876558	0.63981	0.625954	0.708387	0.691022	0.00108832
Capn2	0.0119516	-0.290755	0.617299	0.65867	0.62381	0.718341	0.00109193
Dab2	0.0119661	0.140881	0.802133	0.797165	1.11732	1.06425	0.00109465
Sash1	0.0119669	0.145222	0.9609	0.966194	1.98442	1.90833	0.00109611
Rpn2	0.0119669	0.195539	0.588863	0.564885	0.561316	0.509973	0.00109656
Kdm5a	0.0120583	-0.179328	0.61019	0.646674	0.639442	0.689657	0.00110728
Thumpd2	0.0120839	-0.430186	0.0734597	0.113413	0.061578	0.0876087	0.00111103
Emp2	0.0121377	0.216208	0.757109	0.700109	0.980226	0.864882	0.00111739
Rbm33	0.0121435	-0.0322933	0.575829	0.620502	0.589417	0.622526	0.00111933
Ech1	0.0121478	0.386911	0.425355	0.374046	0.373415	0.301212	0.00112114
R3hdm1	0.01219	0.00542288	0.71327	0.72301	0.890984	0.889556	0.00112645
Naglu	0.0122121	0.691947	0.151659	0.0981461	0.109231	0.0692192	0.00112991
Macf1	0.0122705	-0.0898553	0.995261	0.996728	2.57389	2.64596	0.00113674
mt-Nd2	0.012382	-0.0276573	0.989336	0.994547	2.47082	2.44701	0.0011485
Mrps14	0.012415	0.211718	0.319905	0.315158	0.267159	0.245894	0.001153
Srpra	0.012415	0.135926	0.57109	0.583424	0.585873	0.553693	0.00115343
Cdc42bpb	0.01254	-0.104444	0.861374	0.880044	1.12422	1.17638	0.00116753
Rbx1	0.01254	0.256436	0.669431	0.625954	0.690644	0.606797	0.00116803
Pde8a	0.0125899	0.0554738	0.896919	0.899673	1.469	1.42637	0.0011751
Nrros	0.0127406	0.358835	0.50237	0.448201	0.514085	0.422666	0.00119064
Washc4	0.0127463	-0.259716	0.511848	0.563795	0.501355	0.571945	0.00119381
Uqcr11	0.0127463	0.189709	0.547393	0.539804	0.530583	0.489644	0.00119526
Kif3a	0.0127463	-0.348697	0.135071	0.19084	0.111182	0.148185	0.00119265
Hgs	0.0127753	-0.427824	0.189573	0.249727	0.139229	0.18658	0.00119982
Baz1b	0.012846	-0.225557	0.617299	0.700109	0.667915	0.764563	0.00120794
Spns2	0.0128538	-0.250158	0.548578	0.636859	0.575957	0.673869	0.00121018
Eif4a1	0.0129686	0.161836	0.614929	0.621592	0.619135	0.582203	0.00122539
Ubxn8	0.0129686	0.702884	0.17891	0.129771	0.142272	0.0941081	0.001223
Stard8	0.0129686	-0.185387	0.78673	0.853871	1.05062	1.16992	0.00122249
Gm44148	0.0130231	-0.21334	0.28436	0.350055	0.334321	0.397944	0.00123216
Gm16541	0.0130839	0.755765	0.143365	0.0959651	0.118769	0.0730434	0.00123943
Iws1	0.0131139	-0.0740359	0.469194	0.503817	0.476358	0.50019	0.0012438
2210408I21Rik	0.0131478	0.540548	0.28673	0.23337	0.421772	0.308292	0.00124854
Zfp462	0.0131715	-0.254951	0.584123	0.629226	0.713616	0.812958	0.00125232
Nostrin	0.0132163	0.30846	0.614929	0.555071	0.862439	0.73228	0.00125877
Atrx	0.0132163	-0.135119	0.937204	0.959651	1.66162	1.76971	0.00125811
Herc6	0.0134318	-0.258973	0.668246	0.725191	0.915684	1.02774	0.00128174
Sorbs3	0.0134337	0.264836	0.64218	0.608506	0.684597	0.603396	0.00128349
Cdv3	0.0134956	-0.225315	0.466825	0.529989	0.425261	0.486036	0.00129096
Ltbp1	0.0135704	0.768051	0.111374	0.0687023	0.119496	0.0649172	0.0012997
Klf6	0.0135779	0.251601	0.630332	0.609597	0.731113	0.660798	0.00130199
Ppip5k2	0.0135779	-0.482374	0.209716	0.274809	0.18355	0.249128	0.00130199
Ano10	0.013592	0.0389171	0.214455	0.201745	0.182597	0.170279	0.0013065
Zfp182	0.013676	-0.0947452	0.379147	0.432933	0.398742	0.438918	0.00131616
Parp12	0.0136886	-0.248735	0.421801	0.485278	0.40678	0.469477	0.00131922
Eepd1	0.0136886	0.0483434	0.5	0.524537	0.572151	0.576121	0.00131896
Prrc2b	0.0136886	-0.162932	0.785545	0.82988	0.915106	1.00139	0.00132202
Bmpr2	0.0137374	-0.134	0.972749	0.989095	2.15759	2.25928	0.00132845
Adam17	0.0137667	-0.229211	0.468009	0.520174	0.455567	0.515453	0.00133394
2610008E11Rik	0.0137667	0.168461	0.302133	0.306434	0.266819	0.248506	0.00133847
Sppl3	0.0137667	-0.0617146	0.805687	0.814613	1.03583	1.06516	0.00133823
Slc25a27	0.0137667	-0.209834	0.203791	0.259542	0.189608	0.228158	0.00133288
Gpatch2	0.0137667	-0.234226	0.520142	0.577972	0.546713	0.61821	0.00133521
Rasa4	0.0137667	-0.220684	0.267773	0.321701	0.254015	0.299827	0.00133404
Mpdz	0.0137826	-0.236937	0.582938	0.620502	0.624786	0.691461	0.00134402
Rad21	0.0138213	-0.22315	0.496445	0.570338	0.475028	0.55016	0.00135067
Cwf19l2	0.0138213	-0.00484026	0.549763	0.559433	0.584749	0.581215	0.00134939
Etv5	0.0138339	0.503425	0.157583	0.109051	0.12587	0.0889866	0.00135384
Fra10ac1	0.0138339	-0.0600079	0.197867	0.217012	0.176176	0.194837	0.0013541
Trim56	0.0138977	-0.196568	0.57346	0.625954	0.596087	0.667974	0.00136332
Anxa3	0.0139417	0.182573	0.869668	0.868048	1.27391	1.19174	0.00136924
Oip5os1	0.0139628	-0.202407	0.742891	0.796074	0.83665	0.938534	0.00137442
Rock2	0.0139628	-0.0286224	0.920616	0.944384	1.58784	1.61777	0.00137294
Ccser1	0.0139658	-0.106384	0.540284	0.559433	0.834029	0.866354	0.00137647
Itm2a	0.0139888	0.275239	0.46564	0.444929	0.47481	0.415815	0.00138037
Ablim1	0.0140056	-0.15189	0.952607	0.944384	1.93575	2.01493	0.00138365
Pbx1	0.014016	0.0592849	0.779621	0.816794	1.30315	1.34195	0.00138747
Arhgef7	0.014016	0.195097	0.78673	0.768811	0.995422	0.914695	0.0013863
Efna1	0.014016	-0.194497	0.675355	0.715376	0.71686	0.801366	0.00138858
Avl9	0.0140365	0.37498	0.430095	0.387132	0.424409	0.347699	0.00139367
Plekhb2	0.0140365	0.796464	0.111374	0.0665213	0.0872887	0.0518294	0.00139322
Sox18	0.014159	-0.0601384	0.872038	0.902944	1.49359	1.55816	0.00140867
Pitpnb	0.0141886	-0.0499315	0.439573	0.470011	0.373441	0.392618	0.00141397
Nfix	0.0141886	-0.369395	0.340047	0.405671	0.312649	0.391205	0.00141326
Prrx1	0.0141886	0.740909	0.118483	0.0719738	0.0932859	0.0567587	0.00141594
Nbl1	0.014205	0.643891	0.106635	0.0665213	0.0818588	0.0519843	0.00141984
Fbxl7	0.0142631	-0.134697	0.936019	0.943293	2.42108	2.49904	0.00142731
Ifitm2	0.0143199	0.138219	0.913507	0.931298	1.75935	1.70063	0.00143465
Dusp3	0.0144307	0.128353	0.771327	0.78626	1.04053	1.0027	0.00144742
Dnajc1	0.0144612	0.0458205	0.798578	0.822246	1.25101	1.24737	0.00145216
Rnf169	0.0145352	-0.258523	0.760664	0.810251	1.06181	1.19452	0.00146129
Tnrc18	0.0146006	-0.0734783	0.689573	0.70229	0.76348	0.796878	0.00146955
Myo10	0.0146006	-0.158253	0.913507	0.940022	1.62837	1.73739	0.00146986
Sdf2	0.0146247	0.437337	0.454976	0.38277	0.430209	0.340604	0.00147537
Zfp521	0.0146297	-0.236464	0.567536	0.618321	0.748871	0.845889	0.00147757
Man1a	0.0148058	0.189845	0.60782	0.579062	0.765372	0.697768	0.00149708
Agfg2	0.014888	-0.499371	0.138626	0.193021	0.118777	0.16774	0.00150712
Ostf1	0.014888	-0.138856	0.816351	0.861505	1.00641	1.08666	0.0015084
Mbnl1	0.0148897	-0.095207	0.92654	0.934569	1.57209	1.63888	0.00151075
Eif2s2	0.0148897	0.262632	0.727488	0.661941	0.85066	0.745036	0.00151169
Jam2	0.0148897	0.150788	0.78673	0.772083	1.02119	0.963058	0.00151229
Rassf1	0.0148897	0.351061	0.520142	0.44602	0.515681	0.418995	0.00151459
Ppp1r16b	0.0149014	-0.127793	0.810427	0.825518	1.08289	1.15243	0.00151886
Crebrf	0.0149014	0.0838248	0.555687	0.594329	0.627277	0.630602	0.00151951
mt-Atp8	0.0150011	-0.272687	0.263033	0.303162	0.199666	0.238767	0.00153283
Skil	0.0150011	-0.28311	0.623223	0.68048	0.681657	0.785234	0.00153353
Tomm20	0.0150011	0.245714	0.489336	0.437296	0.424258	0.368497	0.0015325
BC028528	0.0150063	0.278023	0.633886	0.575791	0.681882	0.591858	0.00153826
Tacc1	0.0150213	-0.0231004	0.773697	0.839695	1.04893	1.10372	0.00154154
Coq10b	0.0150409	0.32946	0.396919	0.34133	0.354399	0.287541	0.0015453
Trabd2b	0.0150943	0.62693	0.109005	0.0654308	0.0909445	0.0558398	0.00155254
Egr1	0.015112	1.18999	0.151659	0.119956	0.184524	0.112505	0.00155611
Smad3	0.015112	-0.0951411	0.319905	0.327154	0.323468	0.328987	0.00155728
Casp4	0.015112	-0.185199	0.119668	0.10687	0.107861	0.11198	0.00155764
Prdm2	0.0152171	-0.172977	0.664692	0.731734	0.740047	0.823155	0.00157285
Lmnb1	0.0152171	-0.603019	0.101896	0.153762	0.0794639	0.121109	0.0015727
Vrk1	0.0152171	-0.261907	0.271327	0.321701	0.23187	0.271524	0.00157223
Prdx4	0.015264	0.265983	0.514218	0.498364	0.506594	0.449394	0.0015824
Tsc22d2	0.0153087	0.139613	0.60545	0.61723	0.756172	0.730742	0.00158881
Tmem30a	0.0153096	-0.114655	0.7109	0.777535	0.798157	0.866536	0.00159443
Rpe	0.0153096	-0.473555	0.137441	0.181025	0.102537	0.139021	0.00159191
Sorbs1	0.0153096	0.188901	0.863744	0.835333	1.3622	1.25802	0.00159269
Bcl6b	0.0153096	0.477738	0.348341	0.290076	0.328695	0.253494	0.00159067
Rnf130	0.0153434	0.177115	0.690758	0.648855	0.808135	0.727146	0.00160185
Borcs7	0.0153434	0.0680694	0.103081	0.117775	0.0881181	0.0896586	0.00160191
Kif26a	0.0153434	-0.253617	0.470379	0.550709	0.429015	0.508235	0.00160132
Sem1	0.0153475	-0.00134329	0.703791	0.735005	0.781898	0.791424	0.00160708
Parp4	0.0154367	0.079949	0.541469	0.569248	0.564933	0.566261	0.00161822
Yeats2	0.015462	-0.0688989	0.343602	0.394766	0.329284	0.354402	0.00162267
Scand1	0.0155011	0.137652	0.43128	0.396947	0.366041	0.329709	0.00162967
Cdc42ep3	0.0155011	0.233476	0.637441	0.607415	0.736903	0.659408	0.00162857
H2-Aa	0.0156071	0.619527	0.21327	0.166848	0.241108	0.170051	0.00164333
Rin2	0.0156459	-0.29695	0.550948	0.63904	0.648444	0.774778	0.00164923
Rab11a	0.0156583	0.13013	0.778436	0.76554	0.908427	0.8641	0.00165235
Rnpep	0.0157216	-0.138639	0.382701	0.449291	0.38251	0.434529	0.00166086
Fhip2a	0.0158317	-0.338524	0.383886	0.449291	0.321212	0.390845	0.00167433
Zfp142	0.0158339	-0.589834	0.165877	0.230098	0.129371	0.186254	0.0016764
Flrt2	0.0158406	0.113733	0.336493	0.348964	0.433466	0.445008	0.00167895
Aldh6a1	0.0158551	-0.558105	0.0734597	0.115594	0.0627985	0.0957676	0.00168233
Mia3	0.0158724	-0.0702735	0.504739	0.55289	0.508709	0.538431	0.00168601
Stx16	0.0158757	0.0227281	0.490521	0.500545	0.474216	0.474302	0.00168909
Fxyd5	0.0158757	0.146954	0.804502	0.798255	1.042	0.980708	0.0016882
Cr1l	0.0159194	-0.0394448	0.725118	0.763359	0.876129	0.898648	0.00170168
Zfp91	0.0159194	-0.236356	0.494076	0.572519	0.49681	0.580896	0.00170122
Cbx3	0.0159194	0.0260472	0.613744	0.649945	0.64666	0.655736	0.00169745
Ubxn2b	0.0159194	0.39831	0.10545	0.104689	0.0959056	0.0796574	0.00169898
Dcakd	0.0159194	-0.0791547	0.170616	0.215921	0.152137	0.173054	0.00170198
Nr2c2	0.0159194	-0.122748	0.574645	0.630316	0.637284	0.686738	0.00169654
Gnao1	0.0159194	0.306913	0.190758	0.159215	0.183405	0.151347	0.00170206
Rbm27	0.0159957	-0.100335	0.531991	0.600872	0.572181	0.630706	0.00171767
Trmt112	0.0160989	0.180146	0.21327	0.209378	0.171556	0.158629	0.00173063
Ssh1	0.0161974	-0.0316484	0.501185	0.541985	0.475572	0.499395	0.00174309
Rsf1	0.0162199	-0.0407508	0.661137	0.690294	0.795829	0.821709	0.0017474
Hes1	0.0162248	0.365172	0.61019	0.569248	0.797019	0.682087	0.00174981
Bcr	0.0162279	-0.311521	0.406398	0.48855	0.380114	0.461513	0.00175202
Srrm2	0.0162324	0.0165967	0.951422	0.966194	1.59415	1.6113	0.0017544
Dolk	0.0163074	0.0979183	0.136256	0.147219	0.10365	0.102529	0.00176439
Nmi	0.0163129	-0.0316294	0.496445	0.528899	0.503927	0.527564	0.00176689
Tdrp	0.0163129	0.608632	0.2109	0.159215	0.168084	0.11681	0.00176808
Psmb4	0.0163129	0.2859	0.49763	0.472192	0.456177	0.399456	0.00176726
Sp100	0.0164188	-0.0912846	0.900474	0.932388	1.58833	1.66286	0.00178408
Ubac2	0.0164567	0.17003	0.522512	0.484188	0.55144	0.507023	0.00179011
9630028H03Rik	0.0164567	0.577506	0.240521	0.178844	0.226471	0.161758	0.00179213
Sdc3	0.0164567	-0.250788	0.32109	0.38386	0.270989	0.322804	0.00179194
Ppp1cc	0.0165398	0.275261	0.523697	0.496183	0.48496	0.424157	0.0018049
Psmc2	0.0165467	0.273861	0.380332	0.316249	0.309686	0.258396	0.00180758
Trip12	0.0166429	-0.079213	0.808057	0.857143	1.07568	1.13964	0.00182002
Cd40	0.0167114	-0.135019	0.203791	0.254089	0.188096	0.216536	0.00182945
Antkmt	0.0167956	0.67088	0.154028	0.103599	0.117553	0.0747516	0.00184061
Ctsl	0.0168566	0.264567	0.780806	0.726281	0.940008	0.827586	0.00184926
Klf3	0.0168963	-0.165225	0.88981	0.91494	1.29867	1.39821	0.00185558
Gbp5	0.0168965	-0.508061	0.344787	0.417666	0.377125	0.483817	0.00186023
Crlf2	0.0168965	0.376999	0.201422	0.155943	0.156056	0.118771	0.00185842
Itpr1	0.0168965	-0.130928	0.842417	0.884406	1.23134	1.32587	0.00185755
Gm26672	0.0168965	0.463787	0.207346	0.176663	0.179842	0.13824	0.00186278
Ipo9	0.0169194	-0.281552	0.283175	0.316249	0.241034	0.283493	0.00186793
Magi3	0.0169222	-0.263232	0.665877	0.735005	0.886227	1.02354	0.0018713
6430548M08Rik	0.0169222	-0.283461	0.482227	0.548528	0.45798	0.54683	0.0018702
Robo4	0.0169401	-0.191006	0.822275	0.858233	1.03795	1.13585	0.00187612
Cd34	0.0170647	-0.097852	0.946682	0.962923	1.61657	1.69932	0.00189311
Rb1cc1	0.0170647	-0.196133	0.719194	0.776445	0.872535	0.976644	0.00189471
Tspan13	0.0170647	0.326167	0.49763	0.443839	0.527755	0.44249	0.00189669
9130017K11Rik	0.0170647	-0.412511	0.131517	0.182116	0.12437	0.168073	0.0018919
Ralgapa1	0.017099	-0.129034	0.957346	0.966194	1.84935	1.93576	0.00190364
Zfp438	0.0171191	-0.507838	0.132701	0.186478	0.139993	0.19712	0.00190786
Ddrgk1	0.0171283	0.106719	0.475118	0.465649	0.42896	0.406322	0.00191087
Pprc1	0.0171704	0.294344	0.184834	0.187568	0.156774	0.139208	0.00191757
Depp1	0.0171707	-0.480856	0.130332	0.181025	0.12172	0.164976	0.0019196
Ptprb	0.0171909	-0.0577574	1	1	3.51395	3.56076	0.00192385
Cpne1	0.0171915	-0.12012	0.578199	0.625954	0.566728	0.612971	0.00192591
Trio	0.0172287	-0.156552	0.753555	0.803708	0.938765	1.03111	0.00193208
Smad7	0.017274	0.094553	0.824645	0.814613	1.11366	1.08772	0.00193916
Syap1	0.0172808	0.185263	0.381517	0.378408	0.338782	0.313165	0.00194194
Znfx1	0.0173214	-0.216303	0.668246	0.74373	0.759811	0.861096	0.0019485
Dnajb12	0.0174399	0.308359	0.287915	0.251908	0.253731	0.209865	0.00196386
Zfp266	0.0174399	-0.172622	0.380332	0.388222	0.336747	0.359729	0.00196399
Clasp1	0.0174399	-0.0730596	0.612559	0.655398	0.652548	0.68783	0.00196752
Mapk1	0.0174399	-0.177464	0.699052	0.753544	0.783862	0.864593	0.00196703
Vps13b	0.0174505	-0.0749253	0.742891	0.751363	0.955249	0.976855	0.00197316
Tmpo	0.0174627	0.0559871	0.633886	0.668484	0.652506	0.65609	0.00197657
Coil	0.0174627	-0.732745	0.0699052	0.114504	0.0574335	0.0943571	0.00197689
Upf2	0.0176684	-0.283166	0.491706	0.537623	0.48932	0.569262	0.00200395
Kif13b	0.0177244	-0.0932647	0.575829	0.620502	0.644142	0.691705	0.00201236
Dip2a	0.0178377	0.391156	0.402844	0.365322	0.386686	0.317427	0.00202729
Rnaset2a	0.0178655	0.357651	0.444313	0.367503	0.373403	0.295992	0.00203253
4930599N23Rik	0.0178655	-0.321789	0.319905	0.352236	0.333056	0.386088	0.00203317
Swt1	0.0178655	0.0840812	0.569905	0.527808	0.636182	0.599574	0.00203384
Gpr4	0.0178655	-0.339724	0.330569	0.407852	0.274976	0.347255	0.00203267
Slc9a1	0.017925	0.09904	0.404028	0.408942	0.405894	0.393141	0.00204762
Zfp407	0.0179821	-0.174328	0.655213	0.68048	0.863765	0.94413	0.00205623
Lonp2	0.0180011	0.153799	0.594787	0.543075	0.633152	0.574304	0.00206049
Rchy1	0.0180496	0.250584	0.400474	0.379498	0.35948	0.316451	0.00206814
Rab31	0.0180496	0.0075196	0.56872	0.582334	0.654498	0.660645	0.00206901
Zfp664	0.0180626	-0.252571	0.42654	0.499455	0.395231	0.472519	0.00207383
Mtmr10	0.0180834	-0.391228	0.383886	0.453653	0.383394	0.477586	0.00207832
Pnisr	0.0180997	-0.0397673	0.879147	0.890949	1.20734	1.23353	0.00208228
Lgals9	0.0181609	-0.138403	0.623223	0.655398	0.68468	0.738692	0.00209144
Spg11	0.0182615	0.016814	0.195498	0.217012	0.175348	0.179133	0.00210514
Mettl25b	0.0182846	0.346519	0.380332	0.314068	0.322256	0.257435	0.00210992
Rngtt	0.0183129	-0.131275	0.454976	0.504907	0.489984	0.537987	0.00211532
Zfp524	0.0183212	-0.323466	0.0959716	0.133043	0.0713601	0.0918208	0.0021184
Nova2	0.018398	0.130517	0.901659	0.884406	1.35315	1.28402	0.00212942
Atp5pf	0.0184582	0.204465	0.742891	0.7241	0.85625	0.78247	0.00213853
Ube2i	0.0185304	0.149319	0.60545	0.59651	0.588623	0.551815	0.00214904
Sf3b6	0.0185304	0.258715	0.425355	0.392585	0.387827	0.334679	0.00214964
Micu2	0.0185304	-0.323827	0.381517	0.44711	0.40429	0.486281	0.00215214
Tdrd3	0.0185304	-0.117586	0.405213	0.443839	0.421973	0.456184	0.00215036
Gpx3	0.0185451	0.245022	0.404028	0.371865	0.36663	0.317911	0.00215936
Epha3	0.0185451	0.641612	0.104265	0.0621592	0.0805766	0.0486476	0.00216126
Zfp81	0.018677	-0.597819	0.106635	0.153762	0.0871582	0.128136	0.00217906
Fer	0.018677	-0.114749	0.620853	0.688113	0.741611	0.80752	0.00218104
Cemip2	0.018722	-0.182006	0.757109	0.790622	0.966661	1.03858	0.00218866
Msrb3	0.018737	0.111284	0.735782	0.758997	1.02255	0.989867	0.00219259
Cct7	0.0188361	-0.116732	0.445498	0.472192	0.374508	0.402081	0.00220636
Rps6kc1	0.018909	-0.352969	0.241706	0.31843	0.214034	0.278029	0.00221709
Irf2	0.0189625	-0.126042	0.856635	0.902944	1.22398	1.32561	0.00222557
Med26	0.0189916	-0.207502	0.231043	0.291167	0.213677	0.257305	0.00223336
Khdrbs1	0.0189916	0.0344492	0.672986	0.707743	0.757181	0.761303	0.00223119
Cyb5b	0.0190498	-0.0435588	0.453791	0.478735	0.439772	0.451469	0.00224245
Cyth1	0.0191183	-0.133721	0.813981	0.849509	1.05727	1.13366	0.00225274
Rsrp1	0.0191733	-0.166268	0.876777	0.902944	1.14199	1.22993	0.00226144
Fis1	0.0191733	0.235435	0.541469	0.478735	0.486677	0.422084	0.00226304
Jun	0.0191733	0.322598	0.562796	0.540894	0.711207	0.62727	0.00226502
Plxnd1	0.0191733	-0.151518	0.822275	0.87132	1.07498	1.16866	0.00226608
Far1	0.0191733	-0.147025	0.555687	0.61614	0.57038	0.633263	0.00226153
Zfp36l2	0.0191733	0.014335	0.482227	0.534351	0.471472	0.48759	0.00227234
Mtch2	0.0191931	0.219387	0.432464	0.377317	0.371891	0.324359	0.00227836
Fau	0.0191931	0.0594606	0.941943	0.952017	1.8	1.77079	0.00227715
Cfl1	0.0192952	0.197939	0.86019	0.832061	1.2057	1.10799	0.00229381
Sbno1	0.0192952	-0.0838636	0.63981	0.699019	0.718083	0.76848	0.00229374
Gatad2a	0.0193134	0.0965198	0.759479	0.730643	0.876289	0.822623	0.00230039
Acvrl1	0.0193864	0.0620912	0.768957	0.785169	0.91239	0.898461	0.00231133
Stx8	0.0196544	-0.18481	0.543839	0.619411	0.665154	0.75191	0.00234557
Zfp617	0.0196783	-0.393606	0.125592	0.167939	0.0906388	0.121634	0.0023507
Sgce	0.0196784	-0.455408	0.0983412	0.147219	0.0945105	0.135602	0.00235405
Dad1	0.0196784	0.0871735	0.643365	0.641221	0.640661	0.611937	0.0023555
Thada	0.0196784	-0.123953	0.498815	0.525627	0.527911	0.567576	0.002353
Actn4	0.0196784	-0.0688053	0.953791	0.968375	1.63212	1.68167	0.00235454
Cyyr1	0.0197142	-0.0397075	0.972749	0.988004	2.47756	2.55934	0.00236644
Git2	0.0197142	-0.128789	0.82109	0.881134	1.14974	1.24829	0.00236747
Fem1a	0.0197142	0.521257	0.183649	0.14831	0.142117	0.104167	0.00236898
Frmd4a	0.0197142	-0.265668	0.498815	0.575791	0.532909	0.619515	0.00237309
Oaz2	0.0197421	-0.0913428	0.819905	0.840785	1.18184	1.22595	0.00238056
Cop1	0.0197421	-0.131598	0.657583	0.721919	0.747729	0.816562	0.00237895
Rpl7a	0.0197836	0.0671974	0.772512	0.753544	0.946752	0.905264	0.00238874
Airn	0.0197836	-0.135696	0.88981	0.924755	1.95793	2.06883	0.00238855
Med13l	0.0198018	-0.142773	0.768957	0.811341	0.924462	1.00591	0.00239604
Pomp	0.0198018	0.272141	0.548578	0.53108	0.555645	0.492237	0.00239534
Ifit3	0.0198018	-0.269281	0.138626	0.176663	0.138651	0.167172	0.00239594
Mycbp2	0.0198359	-0.105685	0.918246	0.934569	1.39228	1.47152	0.00240638
Tmeff2	0.0198406	0.988891	0.106635	0.0643402	0.0999337	0.0567153	0.00240925
Cdc14a	0.0198406	0.28236	0.398104	0.353326	0.400519	0.34607	0.00241218
Tmtc1	0.0198406	-0.13154	0.78673	0.823337	1.2277	1.30789	0.00241056
Pdgfa	0.0199073	-0.481456	0.162322	0.224646	0.145782	0.20196	0.00242428
Prpf8	0.0199935	-0.0653018	0.459716	0.490731	0.402452	0.427408	0.00243812
Dgcr2	0.0199935	-0.0152016	0.393365	0.420938	0.33787	0.352819	0.0024371
Ube2j1	0.0200571	0.143429	0.313981	0.328244	0.27393	0.262549	0.00244951
Shc1	0.0201117	0.367809	0.226303	0.198473	0.182294	0.146098	0.00245851
Btf3	0.0201953	0.206171	0.739336	0.699019	0.844565	0.760728	0.00247174
Rflna	0.0201953	-0.417646	0.103081	0.150491	0.0865493	0.119939	0.00247108
Prickle2	0.0202048	-0.223411	0.850711	0.863686	1.29121	1.40254	0.00247693
Spats2l	0.0202087	-0.215751	0.324645	0.378408	0.328877	0.381015	0.00247976
Lzts1	0.0202324	0.731065	0.136256	0.0916031	0.127243	0.0795368	0.00248501
Scarb1	0.020243	-0.132521	0.975118	0.974918	2.07397	2.15547	0.00248866
Acadl	0.0202551	0.0327682	0.412322	0.44711	0.388219	0.392558	0.00249251
Chordc1	0.0203316	-0.271104	0.49763	0.570338	0.464737	0.550284	0.00250428
Papola	0.0204458	-0.128293	0.811611	0.85169	1.0566	1.13595	0.00252071
Prkd2	0.0204779	0.128132	0.849526	0.853871	1.26619	1.22089	0.00252704
Sox13	0.0204892	-0.116111	0.687204	0.733915	0.78919	0.852463	0.00253082
Ogdh	0.0205978	0.127519	0.606635	0.59542	0.662244	0.628829	0.00254663
Spred2	0.0206369	0.091084	0.817536	0.824427	1.15512	1.12222	0.00255386
Cic	0.0208537	-0.157265	0.255924	0.311887	0.207325	0.23938	0.00258311
Filip1l	0.0210672	-0.19022	0.546209	0.615049	0.556416	0.640426	0.002612
Wdr20	0.0210963	0.125354	0.454976	0.459106	0.478638	0.455207	0.00261806
Usp22	0.0211344	-0.047663	0.244076	0.236641	0.186225	0.187321	0.00262524
Slk	0.0211455	-0.116997	0.729858	0.762268	0.883936	0.935016	0.00262907
Bend7	0.0211455	-0.304645	0.35545	0.402399	0.366295	0.428866	0.00263017
Fbrsl1	0.0211455	0.310561	0.505924	0.479826	0.504965	0.440198	0.00263051
Snx30	0.0212841	-0.417683	0.103081	0.152672	0.087876	0.121896	0.00265372
Mkln1	0.0213199	-0.0821437	0.859005	0.885496	1.21321	1.2825	0.00266066
Ercc8	0.0213802	0.470671	0.170616	0.116685	0.152083	0.107018	0.00267067
Nxpe4	0.0214047	-0.000797783	0.844787	0.87132	1.38824	1.39683	0.00267621
Rer1	0.0214189	0.206825	0.457346	0.456925	0.401217	0.369357	0.00268047
Atoh8	0.0214932	-0.588017	0.129147	0.182116	0.101376	0.147403	0.00269227
Dazap2	0.0215006	-0.0245659	0.46327	0.503817	0.411571	0.431892	0.00269569
Hars2	0.0215011	-0.526125	0.0888626	0.134133	0.0658041	0.0971622	0.00269825
Tnrc6b	0.0215462	-0.147888	0.861374	0.908397	1.30926	1.4196	0.0027064
Syf2	0.0216964	-0.0431768	0.407583	0.46783	0.361208	0.392569	0.00272779
Aldoa	0.0217181	0.228586	0.663507	0.594329	0.682338	0.590154	0.00273524
Mertk	0.0217181	-0.289704	0.395735	0.474373	0.433231	0.528579	0.00273329
Ramp3	0.0217181	0.114134	0.764218	0.757906	0.978758	0.940192	0.00273304
Mbd2	0.0217181	0.194074	0.795024	0.757906	1.02059	0.925881	0.00274499
Chaserr	0.0217181	-0.0436193	0.593602	0.61723	0.576221	0.593374	0.00273627
Atp1a2	0.0217181	-0.224079	0.148104	0.100327	0.138804	0.0998566	0.00274221
Cdc73	0.0218834	-0.107448	0.626777	0.649945	0.673418	0.713607	0.00276909
Prkar1a	0.0218903	-0.168986	0.735782	0.776445	0.802259	0.871168	0.00277369
Syn3	0.0218903	0.269795	0.363744	0.316249	0.339398	0.281273	0.0027725
Mix23	0.0219937	0.184786	0.251185	0.239913	0.251758	0.224961	0.0027907
Cyb5r3	0.0220283	-0.224371	0.395735	0.470011	0.364455	0.427901	0.00279765
Itga5	0.0220491	0.117064	0.663507	0.663032	0.726436	0.695232	0.00280286
Lipe	0.0220511	-0.21761	0.656398	0.712105	0.710621	0.801194	0.00280797
Synpo	0.0220511	-0.0537877	0.68128	0.736096	0.835343	0.882358	0.00280566
Hspe1	0.0220607	-0.346809	0.303318	0.378408	0.247963	0.314194	0.00281364
Slc35a3	0.0220607	-0.244445	0.322275	0.399128	0.309395	0.372671	0.00281201
Mid1	0.0221318	0.421387	0.308057	0.23446	0.298692	0.228554	0.00282921
Zdhhc7	0.0221318	-0.231324	0.174171	0.222465	0.139964	0.169583	0.00282621
Hnrnpf	0.0221318	0.0710607	0.768957	0.780807	0.912114	0.895172	0.00282679
Ulk2	0.0221318	0.0651633	0.57346	0.604144	0.706928	0.712793	0.00283301
Rps20	0.0221318	0.0987039	0.899289	0.908397	1.59506	1.54741	0.002836
Ndufa4	0.0221318	0.187917	0.778436	0.763359	0.958476	0.8824	0.00282626
Pik3c2b	0.0221657	0.0921414	0.805687	0.773173	1.01213	0.958392	0.00284598
Hnrnpl	0.0221939	0.182452	0.637441	0.605234	0.621315	0.56435	0.00285325
Gsk3b	0.0221939	0.0629632	0.893365	0.892039	1.33062	1.31824	0.00285218
Crk	0.0222606	0.0741165	0.78673	0.792803	0.95407	0.920071	0.00286709
Kpna4	0.0222606	0.101252	0.828199	0.813522	1.14342	1.07822	0.00286591
4930545L23Rik	0.0223061	0.712984	0.13981	0.10578	0.12462	0.082758	0.00287695
Sys1	0.0223452	0.206087	0.436019	0.399128	0.371831	0.329766	0.00288459
Tie1	0.0224581	-0.0891677	0.951422	0.965104	1.57895	1.6485	0.00290177
Tfdp2	0.0224603	-0.393822	0.331754	0.406761	0.334158	0.420293	0.00290467
Hjurp	0.0224603	0.424254	0.356635	0.324973	0.315739	0.260682	0.00291005
Naip2	0.0224603	0.586716	0.25	0.188659	0.234547	0.167455	0.00290973
Usp45	0.0224603	-0.101682	0.342417	0.387132	0.331831	0.363771	0.00290723
Kmt2a	0.0224615	-0.152339	0.819905	0.859324	1.03584	1.11795	0.00291525
Ganc	0.0224819	-0.676466	0.120853	0.174482	0.0986838	0.151418	0.00293378
Jade2	0.0224819	-0.278464	0.354265	0.406761	0.294727	0.353034	0.00293211
Lyrm1	0.0224819	-0.0735058	0.175355	0.21265	0.159186	0.175676	0.00292786
Gtpbp1	0.0224819	0.104954	0.165877	0.17121	0.135573	0.131499	0.00292725
Rps26	0.0224819	0.154419	0.790284	0.753544	1.05342	0.964732	0.00292051
Tpm3	0.0224819	0.0941867	0.900474	0.904035	1.31147	1.27573	0.00292403
Cdk19	0.0224819	-0.0642691	0.432464	0.476554	0.480654	0.509531	0.00292278
Lpar6	0.0225079	-0.419942	0.369668	0.415485	0.349671	0.429461	0.00294217
Rab8b	0.02266	0.235918	0.677725	0.636859	0.816655	0.71971	0.00296706
Pam	0.02266	0.0503441	0.7891	0.774264	1.08398	1.06096	0.00296711
Dchs1	0.02266	-0.0539268	0.433649	0.496183	0.403111	0.436358	0.00296469
Ankrd29	0.0226618	-0.0885033	0.245261	0.303162	0.233963	0.267032	0.00297281
Dock4	0.0228097	-0.115471	0.992891	0.995638	2.63428	2.70403	0.00300039
Palmd	0.0228097	0.112409	0.721564	0.726281	0.99186	0.948908	0.00299634
Tm9sf4	0.0228097	-0.154314	0.380332	0.452563	0.351064	0.400959	0.00300228
Hecw2	0.0228097	-0.0100262	0.941943	0.964013	1.94755	1.97652	0.00299872
Lrp6	0.0228097	-0.199856	0.523697	0.59542	0.534682	0.608104	0.00299487
Rps6kb1	0.0229076	-0.129033	0.599526	0.649945	0.645866	0.700184	0.00302101
Rptor	0.0230147	-0.0169495	0.600711	0.615049	0.625034	0.638315	0.00304076
Fbxw2	0.0230147	0.0549013	0.591232	0.619411	0.634979	0.625665	0.00304505
Pip4p2	0.0230147	-0.12116	0.303318	0.330425	0.297309	0.317072	0.0030395
Lcorl	0.0230147	0.193069	0.584123	0.582334	0.775482	0.721481	0.00303781
Arb2a	0.023021	0.160035	0.792654	0.747001	1.25279	1.16966	0.0030502
Sec14l1	0.023021	-0.0276186	0.882701	0.895311	1.28334	1.30526	0.00305731
Trpc3	0.023021	0.323005	0.597156	0.53108	0.887412	0.75967	0.00304933
Eya2	0.023021	0.61001	0.125592	0.0806979	0.0992038	0.0649637	0.00305068
Vav3	0.023021	-0.143139	0.768957	0.816794	1.25092	1.34377	0.00305653
Mrps15	0.0231701	0.309111	0.241706	0.209378	0.192074	0.160815	0.00308254
Oxct1	0.0232145	-0.142664	0.293839	0.323882	0.278958	0.304658	0.00309113
Srpk2	0.023226	-0.0514846	0.518957	0.560523	0.579452	0.606338	0.00309536
Spopl	0.0232498	-0.220359	0.501185	0.548528	0.493641	0.561016	0.00310123
Plekho1	0.0232941	0.095976	0.776066	0.796074	0.938338	0.918985	0.00310985
Crebzf	0.0234354	0.161214	0.471564	0.444929	0.401677	0.365017	0.00313143
Nfkbia	0.0234383	-0.167637	0.745261	0.80916	0.955285	1.07423	0.00313454
Zswim6	0.0234383	0.0744487	0.869668	0.830971	1.42213	1.33746	0.0031347
Dicer1	0.0234786	-0.00975879	0.584123	0.582334	0.574716	0.5729	0.00314693
Gm26749	0.0234786	0.57666	0.146919	0.112323	0.116679	0.0826075	0.00314538
Pcbp1	0.0234786	0.0127172	0.612559	0.618321	0.602654	0.609221	0.00314637
Bvht	0.0234786	0.0202885	0.396919	0.406761	0.357341	0.358455	0.00314844
Psma2	0.0235229	0.256109	0.518957	0.48855	0.485435	0.425331	0.00316224
Enpep	0.0235839	0.620864	0.123223	0.089422	0.106492	0.0702686	0.00317357
Tmem87b	0.0235839	-0.168556	0.405213	0.456925	0.366558	0.409621	0.00317317
Mrpl4	0.0235967	0.346998	0.277251	0.246456	0.22408	0.184329	0.00318038
Ncapd3	0.0236097	-0.104803	0.184834	0.223555	0.166906	0.193255	0.00318487
Rps17	0.0236881	-0.0864848	0.827014	0.841876	1.14405	1.19242	0.0032003
Ddb1	0.0236881	-0.17789	0.409953	0.473282	0.349289	0.399372	0.0031982
Kctd10	0.0237193	-0.231974	0.39218	0.456925	0.33624	0.394422	0.00320791
Lmo2	0.0237417	0.152776	0.472749	0.470011	0.453691	0.424738	0.0032137
Deaf1	0.0238417	-0.375892	0.17654	0.23337	0.146938	0.190483	0.00323001
Zfp280d	0.0238417	-0.0868953	0.700237	0.735005	0.869811	0.92588	0.00323132
Csrp1	0.0239064	0.132684	0.522512	0.516903	0.508365	0.476814	0.00324431
Fmo1	0.0239318	0.133727	0.504739	0.453653	0.522861	0.465104	0.00325054
Fbxo45	0.023956	0.305083	0.216825	0.175573	0.179888	0.142596	0.00325661
Ptma	0.023956	-0.118541	0.945498	0.966194	1.84871	1.9431	0.00326319
Gpr182	0.023956	0.372403	0.14455	0.12759	0.111404	0.0909214	0.00325696
Foxf1	0.023956	0.615618	0.151659	0.107961	0.119146	0.0805852	0.00325782
Ceacam1	0.0239578	-0.142601	0.716825	0.747001	0.813583	0.876377	0.00326848
Ccz1	0.0239578	-0.189727	0.382701	0.439477	0.351536	0.395664	0.00326799
Gapvd1	0.0239763	-0.159385	0.694313	0.767721	0.853956	0.949244	0.00327607
Lsm4	0.0240368	0.497714	0.276066	0.222465	0.221054	0.164939	0.00328924
Cdkn1b	0.0240368	0.0374908	0.399289	0.435115	0.358659	0.36448	0.00329346
Mtmr11	0.0240368	0.620251	0.182464	0.12868	0.139165	0.0945577	0.00328912
Sdha	0.0240368	0.0450674	0.586493	0.619411	0.59363	0.599996	0.00329095
Gtf3c3	0.0240368	-0.297494	0.165877	0.222465	0.141479	0.17844	0.00328713
Sema3f	0.0240439	0.0978111	0.740521	0.747001	0.890698	0.862443	0.00330206
Wrn	0.0241053	0.0527539	0.462085	0.482007	0.48291	0.478975	0.00331329
Rap1a	0.0242492	0.10374	0.920616	0.928026	1.5385	1.49237	0.00333588
Lars1	0.024338	0.0410997	0.385071	0.393675	0.361662	0.36072	0.00335092
Dctn1	0.0243409	-0.225636	0.35782	0.424209	0.306427	0.360206	0.00335415
Pltp	0.0244007	0.26989	0.620853	0.579062	0.790671	0.696698	0.00336522
Or2v1	0.0244243	0.274232	0.172986	0.166848	0.152943	0.141569	0.00337131
Rapgef1	0.0244243	0.112617	0.975118	0.966194	2.08459	1.99935	0.00337149
Tcf12	0.0244311	-0.0085628	0.9609	0.972737	1.92874	1.95105	0.00337793
Ubn2	0.0244439	0.00126252	0.866114	0.876772	1.35465	1.36469	0.00338254
Znrf2	0.0244487	-0.0621552	0.258294	0.312977	0.238043	0.264262	0.00338604
Clip2	0.0245103	-0.33821	0.311611	0.375136	0.277749	0.341991	0.00340392
Snrpb	0.0245103	0.163128	0.658768	0.628135	0.659168	0.608	0.00339741
Slc10a7	0.0245103	-0.0682254	0.667062	0.709924	0.80882	0.850781	0.00340292
Akt3	0.0245103	-0.169586	0.936019	0.954198	1.67272	1.77945	0.00339973
Mxd1	0.0245103	0.556311	0.133886	0.104689	0.110587	0.0778991	0.00340042
Nipa2	0.0245103	0.0602404	0.316351	0.302072	0.295453	0.283835	0.00340629
Zfp532	0.0245113	-0.258614	0.49763	0.560523	0.510412	0.591713	0.00341462
Pde4d	0.0245243	0.00669347	0.936019	0.918212	2.00482	1.98677	0.00342276
Odf2	0.0245243	0.192467	0.447867	0.437296	0.471813	0.426671	0.00341929
Adsl	0.0245243	0.522851	0.197867	0.169029	0.16311	0.123428	0.00342193
Trim44	0.0246136	0.0768629	0.680095	0.665213	0.793975	0.756467	0.0034403
Ccnt2	0.0247627	-0.0645265	0.563981	0.603053	0.542573	0.574039	0.00346402
Lmna	0.0247977	0.283002	0.489336	0.438386	0.466502	0.402218	0.00347179
Abca3	0.0249059	-0.263663	0.475118	0.53108	0.456615	0.527949	0.00348983
R3hdm2	0.0249688	0.0419594	0.652844	0.648855	0.737234	0.719107	0.00350245
Slc35a5	0.0249688	0.0158097	0.0829384	0.10578	0.0687555	0.0758244	0.00350155
Mtmr2	0.0250364	-0.0616261	0.408768	0.46783	0.386241	0.418119	0.00351684
Hdac1	0.0250364	-0.0394645	0.478673	0.537623	0.455274	0.485515	0.00351935
Ptpn1	0.0250801	0.267184	0.556872	0.504907	0.556885	0.485578	0.0035288
Sec63	0.0251509	-0.076648	0.664692	0.719738	0.778662	0.833139	0.00354168
Trp53inp1	0.0251626	-0.418582	0.136256	0.19193	0.118365	0.16276	0.00354626
Map3k14	0.0251629	0.0913106	0.222749	0.23337	0.200649	0.194971	0.00355447
Trim12a	0.0251629	-0.134064	0.550948	0.613959	0.625184	0.689761	0.00354921
Slco3a1	0.0251629	-0.168579	0.490521	0.501636	0.585802	0.636641	0.00355102
Ccnd2	0.0251715	-0.0525933	0.582938	0.630316	0.713812	0.75488	0.0035592
Ncoa6	0.0251853	-0.244762	0.550948	0.613959	0.586484	0.670528	0.00356677
Rnh1	0.0251853	0.426963	0.344787	0.284624	0.286629	0.222219	0.00356407
Coro2b	0.0251853	-0.0611974	0.483412	0.527808	0.464545	0.499334	0.00356493
S100a13	0.0252087	-0.149624	0.735782	0.779716	0.855635	0.924698	0.00357616
Gm16091	0.0252724	0.474746	0.137441	0.0959651	0.115288	0.0800886	0.00358966
Prickle1	0.0252724	-0.436252	0.405213	0.442748	0.450556	0.539028	0.00358813
Cnn2	0.0252921	0.259633	0.531991	0.512541	0.554037	0.494489	0.00359764
C1qtnf9	0.0252921	-0.730502	0.0627962	0.102508	0.0538975	0.0875727	0.0035968
Psmb3	0.0252921	0.295268	0.543839	0.502726	0.509982	0.441117	0.00359776
Tax1bp1	0.0253961	-0.0469545	0.758294	0.793893	0.933325	0.97175	0.00364007
Klf7	0.0253961	0.0550139	0.983412	0.988004	2.00247	1.99596	0.0036234
Card10	0.0253961	-0.222074	0.584123	0.643402	0.556281	0.630907	0.0036229
Plekhh3	0.0253961	0.686134	0.152844	0.104689	0.114897	0.0740358	0.00362043
Cpsf2	0.0253961	0.181869	0.21564	0.224646	0.184784	0.174093	0.00362768
Uqcrq	0.0253961	0.205977	0.524882	0.484188	0.502778	0.448135	0.00363385
Scn1b	0.0253961	0.206519	0.453791	0.423119	0.410465	0.373028	0.00363827
Trim25	0.0253961	0.175041	0.770142	0.736096	0.940407	0.856086	0.00362643
Ranbp2	0.0253961	-0.0889591	0.661137	0.691385	0.712837	0.747928	0.00362349
Kansl2	0.0254687	-0.0794123	0.281991	0.335878	0.243727	0.268571	0.00365739
Wdr7	0.0254742	0.175724	0.440758	0.455834	0.47585	0.450424	0.00366113
Atp6v0b	0.0254812	0.218699	0.637441	0.594329	0.60631	0.537208	0.00367133
Sh3bp5l	0.0254812	-0.488592	0.0912322	0.134133	0.0678133	0.0958757	0.00366686
Parvb	0.0254812	-0.117392	0.729858	0.770992	0.845973	0.898701	0.0036651
Ambra1	0.0254812	0.0247277	0.797393	0.82988	1.11933	1.13061	0.00366672
Acacb	0.0254812	-0.41067	0.302133	0.377317	0.267132	0.345228	0.0036723
Mtf2	0.0254812	0.141922	0.454976	0.463468	0.468269	0.446749	0.00368243
Arnt	0.0254812	0.0327501	0.650474	0.642312	0.704927	0.692601	0.00367274
Acsl5	0.0255163	0.036749	0.439573	0.454744	0.395355	0.396906	0.00370181
Cdr2	0.0255163	-0.217223	0.109005	0.138495	0.0937675	0.110244	0.003694
Tspan15	0.0255163	0.124665	0.560427	0.57361	0.554437	0.541501	0.00369596
Arhgef5	0.0255163	-0.333639	0.350711	0.414395	0.290043	0.35806	0.00369089
Cox6c	0.0255163	0.0997885	0.668246	0.671756	0.754308	0.723389	0.00369161
Cnpy2	0.0255163	0.277843	0.340047	0.310796	0.277802	0.240861	0.00370099
Rreb1	0.0255231	0.128326	0.75	0.708833	0.986418	0.912641	0.00370965
Ssr4	0.0255301	0.314153	0.430095	0.389313	0.376425	0.317753	0.00371826
Polr3gl	0.0255301	-0.284438	0.196682	0.25518	0.159075	0.198559	0.00371987
Psme2	0.0255301	0.12999	0.630332	0.631407	0.650138	0.615066	0.00371496
E2f5	0.0255301	-0.191238	0.125592	0.159215	0.101877	0.119971	0.00371363
Gigyf1	0.0256782	0.0144567	0.376777	0.422028	0.326854	0.340045	0.0037471
Prrg1	0.0256972	0.153388	0.579384	0.588877	0.789342	0.759121	0.00375286
P2ry2	0.0257277	0.737334	0.124408	0.08506	0.106279	0.0671215	0.00376029
Sirt1	0.0257546	-0.216174	0.226303	0.267176	0.190264	0.223081	0.00376721
0610010K14Rik	0.0258516	0.327716	0.342417	0.288986	0.288857	0.238516	0.00378939
Dpagt1	0.0258516	0.466574	0.241706	0.200654	0.200832	0.152807	0.00378756
Tmem256	0.0258516	0.209689	0.38981	0.371865	0.326212	0.293478	0.00378704
Smpd1	0.0258516	0.190627	0.18128	0.183206	0.141518	0.12995	0.0037844
Pnn	0.0260289	-0.0253566	0.627962	0.65867	0.644805	0.660595	0.00382245
Rpl4	0.0260614	-0.0597779	0.764218	0.76663	0.914822	0.934615	0.00383025
Nsa2	0.0260649	0.208757	0.412322	0.40458	0.392244	0.355819	0.00383378
Tmie	0.0261949	-0.460842	0.07109	0.10687	0.0541041	0.0771367	0.00385727
Tmem245	0.0261949	0.114939	0.60782	0.587786	0.649425	0.607297	0.00385594
Zbtb46	0.0262035	-0.101286	0.890995	0.906216	1.55704	1.61799	0.0038633
Ywhab	0.0262035	-0.143354	0.791469	0.830971	0.951239	1.03087	0.00386583
Ythdc1	0.0262178	-0.0996266	0.776066	0.797165	0.91526	0.953494	0.00387234
Snrk	0.0262178	-0.0994347	0.983412	0.991276	2.25293	2.3231	0.00387149
Wdr5	0.0262178	0.359919	0.199052	0.173391	0.161513	0.130313	0.00387231
Epc1	0.0262178	-0.142899	0.773697	0.803708	0.933746	1.00044	0.00387751
Tm9sf3	0.0262859	-0.0478193	0.731043	0.769902	0.848462	0.892257	0.00389375
Itga1	0.0262859	-0.0664179	0.990521	0.996728	2.49654	2.5654	0.00389632
Arfgap1	0.0263174	0.216729	0.283175	0.267176	0.232358	0.207123	0.00390604
Ifi211	0.0263174	-0.506972	0.0841232	0.117775	0.0717094	0.0971839	0.00390453
Col8a1	0.0263581	0.342484	0.169431	0.118866	0.154686	0.109654	0.00391669
Phax	0.0263922	0.140693	0.304502	0.310796	0.252007	0.239385	0.00392481
Entpd1	0.0263922	-0.171931	0.937204	0.948746	1.93529	2.02812	0.00392669
Plin3	0.0263976	-0.348574	0.136256	0.183206	0.104358	0.135552	0.00393176
Arid4b	0.0264199	0.150795	0.761848	0.74373	0.973731	0.911359	0.00393814
Thap2	0.0264573	-0.0870611	0.287915	0.331516	0.274065	0.305273	0.00394848
Ubr7	0.0264573	0.21687	0.233412	0.227917	0.204399	0.183555	0.00394679
Atp5mc3	0.0264602	0.281209	0.421801	0.372955	0.355682	0.299143	0.0039536
Bltp2	0.0264602	-0.209885	0.39218	0.434024	0.350168	0.397873	0.00395336
Arl5b	0.0264872	0.286548	0.351896	0.281352	0.308714	0.248156	0.00396355
Ifit1	0.0266574	-0.241022	0.177725	0.211559	0.197485	0.233713	0.00399211
Igfbp3	0.0266574	-0.068762	0.962085	0.954198	2.81359	2.78975	0.00399253
Bptf	0.026682	-0.00206476	0.873223	0.887677	1.24117	1.24292	0.00400199
Dock1	0.0266844	-0.104555	0.973934	0.968375	1.81385	1.86887	0.00400545
Zfp362	0.0267742	-0.256222	0.154028	0.203926	0.120725	0.148682	0.00402204
Sox17	0.026837	-0.17461	0.386256	0.435115	0.370127	0.417949	0.00403459
Grb2	0.026837	0.0683283	0.686019	0.654308	0.727545	0.70045	0.00403629
Zfp131	0.0269617	0.214308	0.39218	0.374046	0.359046	0.321082	0.00406228
Jdp2	0.0269617	-0.175886	0.473934	0.53217	0.445893	0.498886	0.00405959
Pitpna	0.0270511	0.1035	0.7891	0.792803	1.08197	1.03617	0.00407933
Twf2	0.0270657	0.330115	0.348341	0.304253	0.307743	0.251366	0.00408468
Rack1	0.0271945	0.0422497	0.831754	0.816794	1.09637	1.07599	0.00410727
Eif4ebp2	0.0271978	-0.123678	0.659953	0.697928	0.710133	0.755903	0.00411093
6720427I07Rik	0.0272349	0.163641	0.558057	0.526718	0.532326	0.479303	0.00411969
Zhx3	0.0272361	-0.132162	0.936019	0.953108	1.97356	2.05458	0.00412455
Mgll	0.0272361	0.10883	0.979858	0.992366	2.65797	2.58096	0.00412304
Pitpnc1	0.0272463	-0.086316	0.995261	0.992366	2.51812	2.56209	0.00413091
Hnrnpa2b1	0.0273065	-0.0857721	0.906398	0.925845	1.33199	1.38495	0.00414543
Myl12b	0.0273065	0.149445	0.811611	0.804798	1.0502	0.998111	0.00414321
Npdc1	0.0274661	-0.00679412	0.419431	0.424209	0.35479	0.352623	0.00417605
Sufu	0.0274661	-0.0583906	0.368483	0.415485	0.343986	0.373538	0.00417844
Srsf2	0.0274661	0.193787	0.693128	0.677208	0.736281	0.672581	0.00417381
Fam120a	0.0274661	0.0718273	0.661137	0.666303	0.704471	0.685926	0.0041829
B3gat3	0.0274943	0.308499	0.383886	0.351145	0.332632	0.282282	0.00419086
Asph	0.027564	0.376096	0.336493	0.296619	0.326517	0.266795	0.00420468
Arih1	0.0275734	-0.0111063	0.93128	0.931298	1.52848	1.51431	0.00420931
Mtus1	0.0275734	-0.157276	0.530806	0.599782	0.535383	0.599495	0.0042156
Sesn1	0.0275734	0.151458	0.509479	0.508179	0.646334	0.606024	0.00421164
Gng5	0.0275734	0.169952	0.733412	0.694656	0.874972	0.798589	0.00421278
Kras	0.0275734	-0.0607778	0.761848	0.804798	0.992612	1.04727	0.00421204
Xpo7	0.0277399	-0.161829	0.579384	0.600872	0.65017	0.709377	0.00425083
Smg6	0.0277532	-0.0928827	0.783175	0.773173	1.11452	1.15629	0.00425609
Spef1	0.0278229	-0.513567	0.0746445	0.115594	0.0566778	0.0836535	0.00427001
H2-Q5	0.0278376	0.848066	0.104265	0.0687023	0.0798968	0.0471555	0.0042755
Plekha1	0.0278511	0.0597418	0.515403	0.522356	0.543212	0.529017	0.00428184
Stat3	0.0278511	0.184959	0.828199	0.802617	1.11557	1.01798	0.00428081
Gm15587	0.0278511	0.603117	0.114929	0.0752454	0.0834148	0.054393	0.00428196
Eif5a	0.0278671	0.0893821	0.546209	0.529989	0.497446	0.468892	0.00429433
Stat1	0.0278671	-0.140974	0.56872	0.588877	0.659168	0.689045	0.00429871
Dtnbp1	0.0278671	0.355048	0.271327	0.206107	0.2357	0.180595	0.00429296
Tmem165	0.0278744	0.230726	0.566351	0.53217	0.550869	0.491399	0.0043038
Cdc40	0.027878	-0.129871	0.413507	0.443839	0.376303	0.407996	0.00430881
Angel2	0.027878	0.23114	0.42654	0.435115	0.411663	0.38341	0.0043076
Itpripl1	0.0278794	-0.669779	0.0805687	0.114504	0.0578144	0.0887438	0.00431428
Frmd6	0.0278995	-0.297585	0.14218	0.195202	0.126249	0.162044	0.00432063
Rtn3	0.0279592	-0.043513	0.879147	0.873501	1.3883	1.4098	0.00433313
Tubb5	0.0280098	0.150034	0.735782	0.721919	0.87085	0.812247	0.00434422
Rab1a	0.0281471	-0.0541939	0.7109	0.739368	0.78836	0.818908	0.00436878
Pakap	0.028173	-0.00397315	0.964455	0.980371	2.03534	2.08128	0.00437608
Fbln2	0.0282172	-0.193321	0.636256	0.704471	1.02147	1.13176	0.00438621
Klf10	0.0282172	0.189052	0.472749	0.451472	0.479214	0.433853	0.00438853
Mecom	0.0282172	-0.359232	0.60782	0.673937	1.11156	1.29282	0.0043873
Snrnp70	0.0282172	0.175381	0.753555	0.700109	0.819782	0.744012	0.00439375
Rnf14	0.0282855	0.176241	0.478673	0.456925	0.447822	0.406797	0.00441595
Cdc42ep4	0.0282855	-0.0695559	0.285545	0.34024	0.247613	0.276414	0.00441281
Sypl1	0.0282855	-0.0498797	0.785545	0.803708	0.932219	0.951139	0.00440996
Man2a1	0.0284548	-0.0503635	0.691943	0.720829	0.855479	0.88573	0.00444941
Zgpat	0.0284548	0.675941	0.165877	0.113413	0.1316	0.0844522	0.00444627
Cpsf7	0.0284912	0.0898188	0.422986	0.418757	0.379346	0.359571	0.00445857
Dok4	0.0284932	-0.0558347	0.374408	0.407852	0.322077	0.346689	0.00446219
Ankrd17	0.0285095	-0.0738719	0.861374	0.885496	1.25749	1.29979	0.00446806
Ralbp1	0.0285153	-0.263293	0.559242	0.620502	0.577103	0.674563	0.00447227
Dync1h1	0.0285153	-0.157067	0.796209	0.80807	0.941363	1.00745	0.00447461
Usp1	0.0285284	-0.37941	0.24763	0.317339	0.2096	0.269163	0.00448158
Ctnnd1	0.0285284	-0.0852512	0.918246	0.946565	1.51382	1.58911	0.00448366
Cdkn2aipnl	0.0285284	-0.0106774	0.125592	0.145038	0.103984	0.109511	0.00448095
Ndufa7	0.0285671	0.164532	0.550948	0.541985	0.545959	0.502172	0.00449699
Wbp4	0.0286122	-0.268169	0.434834	0.471101	0.401784	0.458348	0.0045074
Ldlrad4	0.0286397	0.0108156	0.887441	0.922574	1.74199	1.78085	0.00451506
Shroom4	0.028684	0.00940211	0.791469	0.78626	1.11276	1.10779	0.00452537
Rell1	0.028694	0.11343	0.508294	0.502726	0.510111	0.494206	0.00453028
Gm46367	0.0287158	0.354701	0.380332	0.334787	0.342639	0.282913	0.00453705
Ifit2	0.0287685	-0.329857	0.172986	0.227917	0.168134	0.211868	0.00454921
Smarcc1	0.0287685	-0.0906709	0.458531	0.509269	0.447715	0.48614	0.00454872
Srgap2	0.028806	-0.0776777	0.921801	0.952017	1.62579	1.70192	0.00456134
Hipk1	0.0288131	-0.175898	0.56872	0.634678	0.561255	0.629513	0.00456581
Rpl3	0.0288951	0.145373	0.840047	0.820065	1.1891	1.1225	0.00458215
Kdm3b	0.0289695	-0.196949	0.508294	0.539804	0.532351	0.589885	0.00459732
Anxa1	0.0289974	0.501419	0.229858	0.177754	0.194104	0.144868	0.00460511
Rph3al	0.0289974	-0.312517	0.343602	0.392585	0.344457	0.415316	0.00460681
Ghr	0.0290065	-0.163292	0.693128	0.690294	1.03418	1.08923	0.0046133
Trmt1l	0.0290927	0.0822761	0.456161	0.478735	0.491264	0.489142	0.00463039
Naxe	0.0291033	0.398528	0.280806	0.232279	0.222203	0.17454	0.00463866
Rp9	0.0291033	0.0588882	0.42891	0.453653	0.420526	0.422281	0.00463544
9930111J21Rik2	0.0291541	-0.278343	0.609005	0.65867	0.62869	0.717228	0.00466204
Cert1	0.0291541	0.00904675	0.793839	0.796074	1.04895	1.04591	0.00465379
Os9	0.0291541	0.0749208	0.489336	0.482007	0.440814	0.420901	0.00465507
Nol10	0.0291541	0.271013	0.209716	0.176663	0.18068	0.14881	0.00465031
Ube2q1	0.0291541	0.0583463	0.337678	0.367503	0.289246	0.295009	0.00465124
Dph3	0.0291541	0.480418	0.18128	0.140676	0.141543	0.103813	0.00465818
Gid4	0.0291565	-0.317524	0.168246	0.218103	0.151964	0.189038	0.004671
Slc50a1	0.0291676	0.110475	0.56872	0.568157	0.565051	0.535747	0.0046772
Smad6	0.0291676	0.111349	0.575829	0.592148	0.651085	0.64134	0.00467632
Arhgap18	0.0291676	-0.221197	0.738152	0.798255	1.12208	1.25094	0.00467616
Ppp4r3b	0.0291676	-0.0244122	0.651659	0.707743	0.723306	0.756213	0.00468443
Gm33989	0.0291878	-0.272619	0.449052	0.509269	0.418378	0.491672	0.00469295
Nr1d2	0.0291921	0.167775	0.343602	0.300981	0.30876	0.269916	0.00469703
Map4k4	0.0293448	-0.0120602	0.921801	0.931298	1.47908	1.49669	0.00472501
Csnk2a2	0.029372	-0.13729	0.459716	0.537623	0.443563	0.503028	0.0047328
Lemd3	0.0293805	-0.193052	0.494076	0.538713	0.49175	0.551594	0.00473759
Proser1	0.0293828	-0.145356	0.199052	0.231189	0.159441	0.179577	0.00475049
Ttc3	0.0293828	-0.172779	0.731043	0.773173	0.958506	1.03917	0.00474325
Arid1a	0.0293828	-0.0949311	0.677725	0.727372	0.759133	0.803966	0.00474136
Foxc1	0.0293828	0.173867	0.189573	0.161396	0.142249	0.123224	0.00474377
Zzef1	0.029435	-0.0305316	0.658768	0.672846	0.709103	0.736647	0.00476346
Fam222b	0.029548	0.103508	0.580569	0.579062	0.715828	0.686751	0.00478517
Tshz1	0.0295553	0.161248	0.327014	0.317339	0.313416	0.290491	0.00479851
Tspan4	0.0295553	0.229487	0.413507	0.410033	0.378524	0.343442	0.00479068
Syne3	0.0295553	-0.0797341	0.313981	0.358779	0.285242	0.304996	0.00478978
Adgrl4	0.0295553	-0.128802	0.994076	0.997819	2.73847	2.83013	0.00479661
Mdh2	0.0295553	0.0891563	0.479858	0.444929	0.403516	0.377446	0.00480798
Arglu1	0.0295553	0.0858281	0.914692	0.922574	1.37619	1.33527	0.00479385
Ercc6	0.0295553	-0.452317	0.135071	0.172301	0.111092	0.145042	0.00480299
Slc30a5	0.0296527	0.322343	0.359005	0.31843	0.345633	0.290605	0.00483106
Hmg20b	0.0296527	-0.118345	0.665877	0.695747	0.690542	0.732357	0.00483071
Fam43a	0.0296527	0.0146509	0.553318	0.579062	0.568198	0.571847	0.0048334
Cecr2	0.0296527	-0.53892	0.106635	0.142857	0.101852	0.14483	0.00482967
Rps15a	0.0296527	0.0379848	0.862559	0.868048	1.29462	1.27574	0.0048397
Pnp	0.0296565	-0.234093	0.472749	0.541985	0.458304	0.533398	0.0048475
Gch1	0.0297243	0.27024	0.53673	0.458015	0.543143	0.451106	0.00486204
Glb1	0.0297844	0.167011	0.308057	0.272628	0.279366	0.24824	0.00487531
Aqp1	0.0297867	-0.156607	0.701422	0.749182	1.39718	1.51024	0.00487915
AU020206	0.029823	-0.306418	0.5391	0.591058	0.584264	0.683717	0.00489043
Itpr2	0.029823	-0.202994	0.703791	0.770992	0.869787	0.981385	0.00488856
Mtfr1l	0.0298288	0.14057	0.146919	0.152672	0.112234	0.107352	0.00489643
Gm36660	0.0298288	-0.381095	0.0864929	0.12868	0.0882614	0.122525	0.0048977
Lasp1	0.0298288	-0.20584	0.569905	0.630316	0.556478	0.627867	0.00489877
Smchd1	0.0298747	-0.0260957	0.822275	0.852781	1.11701	1.14611	0.00491438
Zfp979	0.0299097	-0.309898	0.356635	0.422028	0.307619	0.373993	0.00492907
Gm30003	0.0299097	-0.691536	0.146919	0.193021	0.128132	0.185179	0.00492361
Itgb1	0.0299097	0.107005	0.924171	0.920393	1.50049	1.44295	0.00492534
Senp1	0.0299631	-0.156438	0.407583	0.450382	0.3937	0.440032	0.00494283
Ints3	0.0300398	0.0272669	0.354265	0.380589	0.320764	0.325943	0.00495897
Arhgap35	0.0301399	-0.135599	0.456161	0.517993	0.46531	0.519055	0.004979
Septin4	0.030225	0.029495	0.682464	0.727372	0.805453	0.814728	0.00499657
Hmox2	0.0302318	0.159756	0.452607	0.449291	0.437355	0.407953	0.00500517
Iigp1	0.0302318	-0.296976	0.600711	0.655398	0.985305	1.08494	0.00500119
Rpl23a	0.0302318	-0.0410313	0.854265	0.874591	1.27871	1.30328	0.00501061
Kitl	0.0302318	-0.226124	0.803318	0.793893	1.22042	1.29557	0.00501877
Clasp2	0.0302318	0.114142	0.661137	0.65867	0.831685	0.795355	0.00501259
Tcp11l2	0.0302318	0.053644	0.293839	0.302072	0.266285	0.258898	0.00500713
Rsbn1	0.0302318	0.151208	0.540284	0.519084	0.563016	0.514607	0.00500275
Rpl36a	0.0302756	0.177072	0.75	0.742639	0.940173	0.871709	0.00503397
Zscan12	0.0302756	0.249513	0.101896	0.102508	0.0851193	0.0763369	0.00503305
Wipf2	0.0302841	0.284947	0.479858	0.439477	0.476746	0.41365	0.0050415
Pet100	0.0303672	0.235402	0.255924	0.208288	0.194028	0.163056	0.00505884
Stx2	0.0304045	-0.232347	0.50237	0.582334	0.475649	0.554152	0.00507124
Actr2	0.0304045	-0.0400227	0.761848	0.801527	0.913576	0.95228	0.00506859
Chst2	0.0304419	0.278468	0.604265	0.5747	0.683155	0.599816	0.0050819
Mga	0.0304419	-0.122915	0.650474	0.694656	0.739386	0.79624	0.00508203
Nrdc	0.0304806	0.0458493	0.67891	0.667394	0.741368	0.713523	0.00509544
Ttc5	0.0304806	0.134165	0.316351	0.315158	0.272827	0.260136	0.00509795
Fam167b	0.0304949	0.0868621	0.622038	0.644493	0.694492	0.689153	0.00510491
Dennd1a	0.030568	-0.0844972	0.854265	0.882225	1.30218	1.38168	0.00512069
Fubp1	0.0305808	-0.0536746	0.777251	0.80807	0.950839	0.998873	0.00512972
Nipbl	0.0305808	-0.118395	0.933649	0.950927	1.58497	1.66198	0.00512639
Fbf1	0.0306217	-0.595688	0.126777	0.167939	0.0909898	0.131368	0.00514035
Mlxip	0.0307633	-0.287696	0.227488	0.274809	0.219257	0.260968	0.00516769
Ddx1	0.0308646	0.361947	0.222749	0.172301	0.1772	0.135467	0.00519009
Fry	0.0308646	-0.069581	0.886256	0.91494	1.51141	1.56123	0.00518829
Stk19	0.0309029	0.327885	0.296209	0.243184	0.232327	0.185219	0.0052019
Sos2	0.0309029	-0.0639157	0.611374	0.665213	0.688539	0.736486	0.00520537
Usp34	0.0310016	-0.0612422	0.950237	0.959651	1.62274	1.65825	0.00522854
Arl4a	0.0310016	-0.270563	0.297393	0.354417	0.261297	0.311683	0.00522571
Tek	0.031003	-0.0268908	0.940758	0.960742	1.79857	1.84588	0.00523419
Polr2m	0.031003	-0.14684	0.38981	0.440567	0.327569	0.366505	0.00523316
Tsc22d1	0.0310387	-0.00210516	0.922986	0.938931	1.69594	1.72231	0.00524638
Trappc2l	0.0310387	0.484087	0.169431	0.126499	0.124026	0.0907746	0.00524839
Kansl1l	0.0310924	-0.184837	0.515403	0.545256	0.647605	0.703293	0.00526267
Ndufb8	0.0310924	0.209592	0.505924	0.465649	0.439932	0.387584	0.0052635
Luc7l3	0.0311208	-0.0296163	0.780806	0.774264	0.900235	0.899483	0.00527471
Ccnd3	0.0311208	0.127893	0.555687	0.533261	0.596842	0.572967	0.00527693
Iftap	0.0311424	0.469744	0.129147	0.114504	0.116324	0.0905248	0.0052887
AW112010	0.0311424	-0.198923	0.790284	0.802617	1.12916	1.19779	0.0052856
Chd1	0.031183	0.156906	0.682464	0.65976	0.779198	0.719658	0.00529973
Ncl	0.031183	-0.206845	0.661137	0.720829	0.735139	0.823618	0.00530097
Zfhx4	0.0312007	0.623038	0.135071	0.0981461	0.110636	0.0740352	0.00531038
Calm2	0.0312007	0.211916	0.773697	0.748092	0.968395	0.882377	0.00530998
Crtc3	0.0312559	0.261273	0.553318	0.502726	0.605811	0.524104	0.00532664
Imp3	0.0312805	0.395405	0.336493	0.300981	0.282343	0.231752	0.0053377
Scarf1	0.0312805	0.202165	0.64455	0.632497	0.713148	0.65172	0.00533447
Cnot2	0.0312872	-0.180097	0.776066	0.798255	0.934531	1.01035	0.00534288
Stt3b	0.0312872	-0.237591	0.337678	0.359869	0.290447	0.330805	0.00534293
Arhgap1	0.0314777	0.380931	0.21564	0.197383	0.181702	0.148513	0.00538272
Bbs9	0.031504	-0.304531	0.42891	0.476554	0.503646	0.587681	0.00539087
Zc3h14	0.0315354	-0.262281	0.404028	0.454744	0.355672	0.418773	0.00539989
Phactr1	0.0315354	-0.106399	0.413507	0.454744	0.504902	0.555087	0.00540297
Tmbim6	0.0315354	-0.0448053	0.869668	0.895311	1.1885	1.21907	0.00540394
Evi5	0.0315603	-0.280611	0.420616	0.490731	0.432344	0.515599	0.00541948
Vti1b	0.0315603	0.287053	0.459716	0.399128	0.431666	0.361517	0.00541515
Tcf7l2	0.0315603	-0.152755	0.562796	0.608506	0.669663	0.736252	0.00541611
Ccser2	0.0316369	-0.113355	0.732227	0.774264	0.850542	0.914378	0.00543932
Bsg	0.0316518	0.0738092	0.868483	0.864776	1.29681	1.24451	0.00544555
Rpl27	0.0316637	0.134106	0.803318	0.773173	1.03991	0.975598	0.00545399
Afap1l1	0.0316637	0.160221	0.827014	0.825518	1.17387	1.10704	0.00545226
Hif1a	0.0316637	-0.0563309	0.558057	0.599782	0.594642	0.624876	0.00545263
Smad1	0.0316637	0.234693	0.659953	0.63904	0.776372	0.714865	0.00545127
Diaph2	0.0316637	0.0647676	0.951422	0.956379	2.02077	1.99085	0.00545591
Ncor1	0.0316836	-0.0936131	0.922986	0.932388	1.43704	1.48613	0.0054731
Clptm1	0.0316836	-0.0489245	0.406398	0.456925	0.362363	0.387924	0.00548032
Cyth3	0.0316836	-0.0575557	0.319905	0.367503	0.319314	0.344718	0.00547438
Mical3	0.031685	0.105775	0.56872	0.577972	0.606244	0.590378	0.00549
Krtcap2	0.031685	0.161865	0.618483	0.592148	0.612512	0.563659	0.00548437
Mtx2	0.031685	-0.141308	0.409953	0.441658	0.370474	0.400898	0.00548655
Gm10033	0.0316851	-0.0457841	0.233412	0.247546	0.199807	0.207584	0.00549542
Lrrc8d	0.0317024	0.314914	0.522512	0.475463	0.616194	0.522439	0.0055021
Cul3	0.0317877	-0.0677508	0.709716	0.74482	0.822557	0.863641	0.00552059
Rps27	0.0317877	0.0153118	0.888626	0.888768	1.50773	1.49233	0.00552131
Aga	0.0317877	0.816651	0.150474	0.10578	0.118826	0.0737862	0.00552798
Tpp2	0.0317877	-0.00315387	0.572275	0.611778	0.598624	0.607744	0.00552689
Cnn3	0.0318143	-0.0355193	0.701422	0.721919	0.787269	0.805834	0.00553999
Nr1d1	0.0319258	0.682978	0.133886	0.0916031	0.107883	0.0696518	0.0055631
Camk1	0.0319705	0.374503	0.381517	0.317339	0.337696	0.268695	0.0055746
Cers4	0.0321307	0.285887	0.542654	0.48855	0.568792	0.483885	0.00560627
Cavin1	0.0321389	-0.0561844	0.686019	0.731734	0.77586	0.821343	0.00561144
Rpl31	0.0322711	-0.219471	0.725118	0.750273	0.8468	0.932604	0.00563881
Nup210l	0.0322711	-0.678834	0.10545	0.151581	0.0998422	0.147001	0.00563827
Ly6c1	0.0322711	-0.13272	0.966825	0.974918	2.29274	2.39754	0.00564492
Snx16	0.0322864	-0.437489	0.154028	0.196292	0.130229	0.166962	0.00565219
Gar1	0.0322883	-0.26268	0.127962	0.152672	0.0954416	0.113823	0.00565751
Slc39a1	0.0322883	0.301711	0.348341	0.31843	0.293897	0.250459	0.00565627
Pacs1	0.0322943	0.070972	0.662322	0.669575	0.998479	0.973125	0.00566481
Map3k5	0.0323002	0.166226	0.694313	0.641221	0.871441	0.787551	0.00566959
Kat2b	0.0323077	-0.0332657	0.667062	0.689204	0.812153	0.846403	0.00567466
Usp36	0.0323136	0.344149	0.335308	0.286805	0.28201	0.227215	0.00568155
Brpf1	0.0323136	0.384223	0.187204	0.17121	0.149036	0.122208	0.00568497
Gbp3	0.0323136	-0.336997	0.278436	0.332606	0.255868	0.320514	0.00567945
Anxa11	0.0324622	0.159996	0.421801	0.388222	0.398056	0.359666	0.00572252
Als2cl	0.0324622	-0.247793	0.404028	0.482007	0.354268	0.420925	0.00571688
Gm13387	0.0324622	-0.199092	0.337678	0.369684	0.385475	0.429072	0.00571888
Cbx6	0.0324862	-0.347614	0.258294	0.320611	0.212538	0.265058	0.00573242
Rnasek	0.0325053	0.110501	0.511848	0.519084	0.477289	0.462809	0.00574632
Arhgef28	0.0325053	-0.247742	0.556872	0.588877	0.659291	0.734232	0.00574201
Ubald1	0.0325053	0.347619	0.203791	0.178844	0.15828	0.129535	0.00573956
Map3k3	0.0325234	0.212505	0.793839	0.750273	1.03767	0.936823	0.00575554
Caskin2	0.0325234	-0.221353	0.505924	0.583424	0.467488	0.53954	0.00575622
Nr6a1	0.0325234	0.31592	0.481043	0.429662	0.678367	0.570637	0.00575408
Eif5b	0.0325743	-0.190485	0.562796	0.607415	0.625438	0.694307	0.00577443
Ptges3	0.0325849	-0.165734	0.727488	0.781897	0.820779	0.900791	0.00578143
Atf6	0.0325849	-0.22146	0.417062	0.476554	0.421148	0.488068	0.00578009
Gm51425	0.032631	-0.291455	0.113744	0.151581	0.1004	0.126021	0.00579585
Cacul1	0.032632	0.0463904	0.419431	0.442748	0.422169	0.417255	0.00579981
Ldb2	0.0326823	-0.126993	1	1	3.5437	3.61357	0.00581254
Cdk17	0.0326823	0.142155	0.9609	0.961832	1.77162	1.68999	0.00581586
Mon2	0.0327011	0.21412	0.600711	0.551799	0.627469	0.554943	0.00582348
Eif2a	0.032723	-0.271358	0.253555	0.316249	0.236629	0.285964	0.00583117
Myl6	0.032729	0.0952373	0.930095	0.943293	1.66254	1.62954	0.00583604
Ehd2	0.0328156	-0.178136	0.768957	0.804798	0.910248	0.989905	0.00585551
Fblim1	0.0328156	-0.318349	0.149289	0.199564	0.129653	0.166647	0.0058553
Arcn1	0.0328259	0.00253469	0.517773	0.524537	0.51374	0.511689	0.00586476
St3gal6	0.0328356	-0.0916346	0.745261	0.762268	0.95665	0.995105	0.0058703
Carnmt1	0.0329325	0.0236803	0.219194	0.252999	0.200362	0.208709	0.00589145
Ctnna1	0.0329325	-0.102152	0.919431	0.948746	1.44545	1.51583	0.00589707
Bcl9	0.0329325	-0.589628	0.167062	0.214831	0.149325	0.206079	0.00589284
Fign	0.0329871	-0.742261	0.114929	0.159215	0.125869	0.192678	0.0059127
Arrdc3	0.0330383	0.627284	0.14455	0.100327	0.1224	0.0830254	0.00592572
Nsmaf	0.0331634	-0.245845	0.214455	0.268266	0.192671	0.231643	0.00595201
Cap1	0.0331634	0.24096	0.529621	0.485278	0.497567	0.43463	0.00595233
Arhgef1	0.0332346	0.175892	0.728673	0.716467	0.820833	0.766079	0.00597556
Cep350	0.0332346	-0.145425	0.734597	0.762268	0.875719	0.935192	0.00597251
Cpne3	0.0332653	-0.327519	0.459716	0.526718	0.42878	0.517733	0.00598574
Lmcd1	0.0333488	0.172029	0.854265	0.837514	1.40787	1.3148	0.00600465
Nufip2	0.0334712	-0.0315016	0.770142	0.78626	0.929509	0.952681	0.00603173
Cmtm8	0.0334712	0.238353	0.622038	0.598691	0.714072	0.64379	0.00603056
Qtrt1	0.0335708	0.816493	0.111374	0.0861505	0.0917727	0.0591826	0.0060563
Gm56501	0.0335708	0.656577	0.113744	0.0763359	0.0873612	0.0570297	0.00605981
Snx1	0.0335784	-0.136418	0.412322	0.432933	0.386145	0.415517	0.00606548
Ppp2r2d	0.0336509	-0.0718948	0.464455	0.51036	0.432056	0.462523	0.00608347
Furin	0.0336509	-0.137755	0.338863	0.391494	0.281223	0.315759	0.00608248
Xpnpep3	0.0336626	0.0369707	0.257109	0.293348	0.25953	0.270376	0.0060924
Eif3j1	0.0336874	0.312764	0.439573	0.407852	0.429098	0.367292	0.00610081
Stk11	0.0338964	-0.0779518	0.293839	0.328244	0.241603	0.258496	0.00614444
Slc16a9	0.0338964	0.444175	0.14218	0.0981461	0.122241	0.086446	0.00614259
Orai1	0.0338964	0.117303	0.43128	0.423119	0.397146	0.372236	0.00615162
Erg	0.0338964	-0.0914754	0.870853	0.859324	1.19226	1.23242	0.00614798
Ap3b1	0.0338964	-0.112379	0.720379	0.755725	0.843006	0.908627	0.00616536
Rabl6	0.0338964	-0.209742	0.445498	0.509269	0.425067	0.486491	0.00615965
Yme1l1	0.0338964	0.105698	0.60545	0.597601	0.636928	0.604143	0.0061571
Zfp770	0.0339413	-0.199137	0.0746445	0.103599	0.0623496	0.077184	0.00617832
Csnk1a1	0.0340056	-0.0620217	0.922986	0.931298	1.37274	1.41608	0.00619402
Pkd2	0.0340056	0.0197624	0.675355	0.689204	0.739488	0.746048	0.00619396
Il15ra	0.0340289	-0.221411	0.353081	0.402399	0.323217	0.37461	0.00620611
Psma1	0.034073	0.113985	0.475118	0.461287	0.420494	0.390956	0.0062181
Rpl37	0.0341069	0.0440814	0.907583	0.918212	1.57	1.54937	0.00623914
Eci1	0.0341069	0.417875	0.228673	0.188659	0.177668	0.136103	0.0062297
2610035D17Rik	0.0341069	-0.279996	0.46564	0.541985	0.528041	0.635503	0.00623268
Tpd52l2	0.0341069	-0.162828	0.242891	0.29771	0.198432	0.231137	0.00624026
Ndufa5	0.0341069	0.131996	0.348341	0.335878	0.297915	0.271863	0.00622825
Ylpm1	0.0341167	0.0175728	0.620853	0.613959	0.688461	0.682303	0.00624985
Akap8	0.0341618	0.17173	0.464455	0.431843	0.40549	0.362066	0.00626577
Scarb2	0.0341618	-0.149768	0.475118	0.503817	0.449861	0.483977	0.00626377
Cttn	0.0341618	-0.102671	0.322275	0.365322	0.272946	0.295476	0.00626206
Prnp	0.0341618	-0.251514	0.409953	0.474373	0.380809	0.450015	0.00626742
Tlcd3b	0.0343109	0.326882	0.28673	0.267176	0.252646	0.215532	0.00630533
Rnf138	0.0343566	-0.032491	0.315166	0.352236	0.319906	0.335234	0.00631772
Trim47	0.0343609	-0.247786	0.483412	0.550709	0.466122	0.540014	0.00632251
Usp40	0.0344194	-0.092319	0.297393	0.330425	0.282357	0.298674	0.00633725
Cbr1	0.0344194	0.577189	0.169431	0.122137	0.128322	0.0889685	0.00634028
Gm10687	0.034425	0.477707	0.201422	0.1494	0.165702	0.119976	0.00635238
Hic1	0.034425	-0.183754	0.193128	0.235551	0.157624	0.18292	0.00634629
Csgalnact1	0.034425	-0.0754207	0.885071	0.897492	1.62723	1.66029	0.00634764
Phyhd1	0.0344306	-0.430314	0.157583	0.209378	0.126187	0.171016	0.00635931
Ncoa2	0.0344306	-0.135624	0.763033	0.804798	1.01818	1.09623	0.00636105
Mbtd1	0.0345459	0.0777646	0.529621	0.491821	0.645611	0.606648	0.00638862
Pcgf2	0.0346064	-0.339732	0.117299	0.152672	0.0864224	0.109591	0.00640439
Nid1	0.0346064	-0.121691	0.822275	0.863686	1.10858	1.18827	0.00640896
Trim8	0.0346064	-0.0891683	0.356635	0.408942	0.300622	0.332651	0.00640384
Tnrc6a	0.0346214	0.081318	0.838863	0.845147	1.10274	1.07568	0.00641867
Zfpm2	0.0347223	-0.0619395	0.600711	0.557252	0.983455	0.951603	0.00644433
Usp4	0.0347223	0.247309	0.592417	0.568157	0.598904	0.535325	0.0064414
Rgl1	0.0347223	-0.0108379	0.86019	0.888768	1.30342	1.33701	0.0064473
Rabgef1	0.0347516	0.0102076	0.264218	0.300981	0.247235	0.258901	0.00645895
Traf3	0.0347645	-0.0834253	0.363744	0.412214	0.424241	0.458205	0.00646538
Rap2c	0.0347645	-0.341464	0.152844	0.177754	0.117315	0.144775	0.00646724
Rpl36	0.0347755	0.023772	0.851896	0.884406	1.28183	1.2921	0.00647549
Edem1	0.0349457	0.0945798	0.263033	0.2759	0.229863	0.223974	0.00651125
Hs2st1	0.0349457	0.0652107	0.285545	0.310796	0.317287	0.324688	0.00651326
Tmem186	0.0349962	0.654495	0.123223	0.0948746	0.0953042	0.0647021	0.00652877
Timm8b	0.0351894	0.438092	0.216825	0.176663	0.168837	0.12887	0.0065689
Ctbs	0.0352084	0.548802	0.196682	0.142857	0.152342	0.108074	0.00657654
Id3	0.035231	-0.0980431	0.773697	0.798255	1.20234	1.24891	0.00658485
Ndufb7	0.0352832	0.118923	0.488152	0.487459	0.452479	0.428326	0.00660165
Ap1g1	0.0352832	-0.0375443	0.562796	0.570338	0.559545	0.566979	0.0065987
Gata2	0.0353176	0.118928	0.492891	0.495093	0.477561	0.451293	0.00661334
Mtmr3	0.0353406	-0.0566605	0.734597	0.754635	0.938927	0.967382	0.00662174
Nek6	0.0353733	0.294792	0.529621	0.466739	0.523315	0.439563	0.00663198
Uggt1	0.0354096	-0.0872289	0.439573	0.484188	0.417694	0.449546	0.00665469
Ptprr	0.0354096	-0.362582	0.277251	0.335878	0.27509	0.337364	0.0066429
Pmp22	0.0354096	0.41816	0.201422	0.161396	0.166222	0.128738	0.0066435
Elmo2	0.0354096	-0.523647	0.140995	0.193021	0.100907	0.13901	0.00664291
Dennd1b	0.0354096	-0.18933	0.60545	0.647764	0.699661	0.765947	0.00664995
Gprasp1	0.0354724	0.101519	0.454976	0.448201	0.474282	0.449866	0.00667526
Agtrap	0.0354724	-0.231207	0.342417	0.372955	0.287434	0.326354	0.00667872
Appl1	0.0354724	0.0523223	0.486967	0.483097	0.502305	0.487265	0.00668199
Ankrd33b	0.0355157	-0.055845	0.601896	0.627045	0.754893	0.796992	0.00669797
Gdi2	0.0355157	-0.107889	0.767773	0.801527	0.919624	0.981419	0.00669579
Leng9	0.0355157	0.531145	0.190758	0.140676	0.146435	0.103493	0.00670026
Ddah2	0.0355157	0.334143	0.349526	0.316249	0.306981	0.255547	0.00669855
Kcmf1	0.0355901	-0.0548604	0.697867	0.703381	0.833774	0.844581	0.00672635
Anapc7	0.0356008	0.11301	0.206161	0.21265	0.16816	0.161453	0.00673553
Zdhhc18	0.0356008	0.0332597	0.677725	0.70229	0.725474	0.723711	0.00673552
Adar	0.0356008	-0.25332	0.361374	0.420938	0.320104	0.374242	0.0067325
Msn	0.0356171	0.054703	0.945498	0.932388	1.58658	1.56724	0.00674798
Slc28a2	0.0357236	0.479025	0.17891	0.133043	0.157967	0.115545	0.00677231
Abcc4	0.0357236	-0.145266	0.896919	0.925845	1.42913	1.52047	0.00677253
Ly6a	0.0357445	-0.0102885	0.972749	0.972737	2.26771	2.27798	0.00679719
Cep89	0.0357445	-0.383723	0.10545	0.138495	0.0878661	0.1129	0.00679498
Chid1	0.0357445	-0.311353	0.0793839	0.110142	0.0639662	0.0840545	0.00678861
Ddi2	0.0357445	-0.159991	0.633886	0.692475	0.693245	0.768361	0.00678641
Uba52	0.0357445	0.0975698	0.553318	0.539804	0.521988	0.493854	0.00678457
Psma7	0.0357848	0.137166	0.701422	0.677208	0.763174	0.715315	0.00681298
Limch1	0.0358522	0.00891577	0.817536	0.8506	1.37732	1.40082	0.00682998
Gpalpp1	0.0359648	-0.275275	0.189573	0.237732	0.155624	0.189373	0.0068556
Zbtb7c	0.0360332	0.544451	0.227488	0.173391	0.277204	0.19958	0.00687284
Tgtp2	0.0360984	-0.205089	0.277251	0.334787	0.274471	0.323533	0.00689414
Rassf3	0.0360984	-0.0117942	0.815166	0.845147	1.12713	1.15459	0.006892
Ufl1	0.0360984	-0.268163	0.383886	0.452563	0.357446	0.4224	0.00688946
Tubb2a	0.0361039	0.255922	0.520142	0.483097	0.517455	0.452629	0.00690307
Platr25	0.0361424	-0.471605	0.119668	0.165758	0.101835	0.139456	0.00691463
Mprip	0.0361464	-0.0408449	0.869668	0.89422	1.17896	1.20619	0.00692052
Kif1c	0.0361464	-0.240784	0.350711	0.401309	0.294483	0.3456	0.0069196
Cct3	0.0362159	-0.257756	0.414692	0.487459	0.364335	0.432841	0.00694131
Eif2ak2	0.0362935	-0.271827	0.390995	0.448201	0.418838	0.483443	0.00696534
Mknk2	0.0362935	-0.151441	0.298578	0.343511	0.2433	0.27144	0.00696427
Cnot4	0.0362935	-0.0510439	0.82346	0.839695	1.15542	1.17755	0.00696182
Cadm3	0.0362935	0.498761	0.157583	0.115594	0.139633	0.0989377	0.0069604
Zfp287	0.0364063	0.425877	0.257109	0.222465	0.235601	0.18571	0.00699893
Pds5a	0.0364384	0.124289	0.736967	0.72301	0.931395	0.878156	0.00700933
Tmem184b	0.036549	0.0300008	0.780806	0.820065	0.912444	0.928131	0.00703486
Smurf2	0.0366595	-0.128363	0.911137	0.928026	1.50902	1.58624	0.00706038
Cdadc1	0.0366685	-0.086231	0.277251	0.326063	0.245543	0.270413	0.00706636
Gpx1	0.0366685	0.0964778	0.563981	0.539804	0.555774	0.522575	0.00707021
Flt4	0.0366685	0.000874395	0.838863	0.833152	1.11543	1.12074	0.00707054
Ssu72	0.0366842	0.0500668	0.579384	0.563795	0.546776	0.529011	0.00708218
Gpx4	0.036698	0.195155	0.745261	0.719738	0.895014	0.816517	0.0070891
Zfp423	0.0367584	-0.120492	0.800948	0.845147	1.12966	1.20314	0.00710503
Gnb1	0.0368139	0.0179258	0.96564	0.962923	1.7622	1.75161	0.00712004
Ankrd44	0.0368397	0.0997531	0.579384	0.561614	0.722033	0.677892	0.00712929
Zfp654	0.0368397	0.0818549	0.381517	0.394766	0.409436	0.398777	0.00713014
Ube3c	0.0368626	0.117153	0.688389	0.68048	0.850149	0.809251	0.00714631
Gabpb2	0.0368626	0.0601606	0.343602	0.36205	0.354511	0.35487	0.00714349
Eif3c	0.0368626	0.147335	0.689573	0.649945	0.749601	0.687498	0.00714229
Nt5dc3	0.0369526	0.550154	0.143365	0.100327	0.115995	0.079448	0.00717307
Ctsz	0.0369526	0.267456	0.523697	0.463468	0.468406	0.40335	0.00717737
Pcmtd2	0.0369526	-0.291151	0.425355	0.496183	0.372612	0.446724	0.00717259
Ube2l3	0.0369526	0.114776	0.529621	0.538713	0.517638	0.504513	0.00718472
Fbxo7	0.0369579	-0.185339	0.32346	0.372955	0.279122	0.313792	0.00719079
Gm20559	0.0369579	0.0134692	0.663507	0.697928	0.757588	0.768665	0.00720669
Asap3	0.0369579	-0.372598	0.180095	0.238822	0.16245	0.213869	0.00720064
Sel1l	0.0369579	-0.2522	0.482227	0.548528	0.451608	0.52532	0.00719779
Iqcc	0.0369579	-0.598855	0.0699052	0.107961	0.0522909	0.0801294	0.00719451
Rab14	0.0369579	0.133108	0.830569	0.815703	1.05016	0.997892	0.00720888
Tmem161b	0.037026	-0.371916	0.259479	0.282443	0.233606	0.274374	0.00722983
Samd12	0.037026	0.156125	0.792654	0.768811	1.50077	1.40034	0.00723389
Ciao2b	0.0371035	0.296462	0.278436	0.258451	0.233202	0.200854	0.00725357
Grn	0.037125	-0.00389997	0.618483	0.667394	0.634275	0.65798	0.00726208
Zbed4	0.0371597	-0.478777	0.106635	0.1494	0.091797	0.128712	0.00727887
Rev1	0.0371597	0.185398	0.405213	0.342421	0.381394	0.32504	0.00727319
Smg7	0.0371597	-0.104772	0.592417	0.608506	0.630849	0.663356	0.00727438
Lzic	0.0371793	0.241974	0.201422	0.163577	0.165846	0.137216	0.00728997
Zfp251	0.0371793	0.335483	0.112559	0.08506	0.0978853	0.0786351	0.00729273
Rpl9	0.0371793	0.144744	0.890995	0.897492	1.51985	1.45317	0.00729328
Amfr	0.0372166	-0.200454	0.424171	0.453653	0.35806	0.401266	0.00731143
Prkce	0.0372166	-0.0617264	0.918246	0.952017	1.7403	1.82085	0.00731025
Cttnbp2nl	0.0372181	-0.0303122	0.654028	0.693566	0.726802	0.760252	0.00731919
Ablim3	0.0372388	-0.26435	0.382701	0.443839	0.529023	0.611972	0.00733291
Slc25a24	0.0372388	-0.409094	0.168246	0.217012	0.131566	0.171031	0.00733896
Zcrb1	0.0372388	-0.135831	0.369668	0.431843	0.323683	0.364617	0.00732841
Apc	0.0372388	-0.0553762	0.757109	0.798255	1.01271	1.04891	0.00733089
Susd6	0.0372388	-0.148969	0.825829	0.847328	1.22624	1.2944	0.00732758
Dcbld2	0.0372569	0.0962752	0.195498	0.157034	0.158623	0.139731	0.00735277
Ykt6	0.0373112	-0.232865	0.149289	0.196292	0.111762	0.138771	0.00736782
Igf1r	0.0373361	-0.185438	0.741706	0.781897	1.08491	1.19649	0.00737708
Rpl26	0.0373568	-0.0215157	0.902844	0.899673	1.47171	1.45919	0.00739216
Atad2b	0.0373568	-0.055274	0.716825	0.747001	0.927996	0.963162	0.00740005
Atp6v0c	0.0373568	0.203825	0.687204	0.656489	0.719505	0.65015	0.00740835
Acaca	0.0373568	-0.434196	0.196682	0.25627	0.190649	0.249511	0.00739949
Mecp2	0.0373568	-0.120665	0.620853	0.63795	0.738224	0.784574	0.00738549
Rbfa	0.0373568	-0.00516829	0.13981	0.152672	0.105898	0.108369	0.00741479
Zdhhc3	0.0373568	-0.138101	0.21564	0.264995	0.17602	0.202297	0.00739639
Vezt	0.0373568	0.0873409	0.553318	0.528899	0.571826	0.537219	0.00738643
Dram1	0.0373603	0.578666	0.165877	0.116685	0.142959	0.0980434	0.00742747
Wdr26	0.0373603	-0.18184	0.700237	0.754635	0.768857	0.852625	0.00744449
Serf2	0.0373603	0.0107479	0.81872	0.838604	1.09787	1.10651	0.00742941
Mrpl15	0.0373603	-0.351585	0.212085	0.272628	0.168021	0.213567	0.00743315
Dync1i2	0.0373603	0.0907622	0.787915	0.804798	1.01152	0.982226	0.00742808
S100a16	0.0373603	0.00488111	0.635071	0.656489	0.682315	0.69254	0.00744555
Tnks1bp1	0.0373603	-0.105465	0.366114	0.375136	0.297958	0.310925	0.00742089
Samhd1	0.0373603	-0.273874	0.633886	0.677208	0.732364	0.822001	0.00742499
Ubap2	0.0375137	0.126763	0.535545	0.53108	0.559182	0.525231	0.00748619
Gm20186	0.0375737	0.432188	0.295024	0.248637	0.248647	0.193393	0.00750254
Hivep2	0.0375737	-0.10372	0.830569	0.862595	1.4223	1.50861	0.00750307
Pals2	0.0377177	0.242951	0.245261	0.205016	0.224318	0.188029	0.00754362
Mef2b	0.0377177	0.139915	0.138626	0.147219	0.107453	0.103604	0.00754003
Selenof	0.0377177	0.142188	0.766588	0.753544	0.895248	0.84189	0.00754392
Tpr	0.0377177	-0.152695	0.738152	0.777535	0.924647	1.00116	0.00754078
Nbeal1	0.037755	-0.0469766	0.924171	0.916031	1.41607	1.43069	0.00756503
Jmjd1c	0.0377566	0.0689215	0.902844	0.91494	1.5188	1.50045	0.00756972
Hscb	0.0377656	-0.526492	0.0651659	0.101418	0.0536463	0.0795563	0.00757591
Ran	0.0377656	0.196613	0.5391	0.465649	0.480312	0.417892	0.00757871
Calm1	0.0377738	-0.0151909	0.979858	0.983642	2.40841	2.43892	0.00758632
Mdm2	0.0378302	-0.0334484	0.379147	0.405671	0.342336	0.353777	0.00760944
Endod1	0.0378302	-0.215972	0.563981	0.634678	0.57781	0.656139	0.00761314
Adss2	0.0378302	0.28121	0.419431	0.351145	0.383136	0.31706	0.00760921
Gnas	0.0378302	0.0301591	0.988152	0.995638	2.37631	2.38095	0.00760204
Ammecr1	0.0378302	-0.352871	0.293839	0.34024	0.285013	0.348525	0.00761758
Eif3e	0.0378302	0.00642623	0.565166	0.549618	0.525522	0.514556	0.0076037
Esr1	0.0378321	0.864362	0.100711	0.0665213	0.112089	0.0656938	0.00762879
Ahcyl1	0.0378789	-0.141104	0.405213	0.428571	0.366921	0.391454	0.00765448
mt-Nd3	0.0378789	-0.195692	0.945498	0.947655	1.61641	1.68287	0.00764434
Cebpg	0.0378789	-0.169225	0.56872	0.646674	0.574819	0.652785	0.00764416
Ergic3	0.0378789	0.205274	0.396919	0.348964	0.32641	0.282184	0.00764262
Adgrg3	0.0379027	0.169626	0.190758	0.153762	0.16242	0.134917	0.00766502
Terf2	0.0379027	0.256477	0.412322	0.394766	0.41492	0.367998	0.00767251
Rnf19a	0.0379027	-0.186106	0.566351	0.61723	0.579501	0.642469	0.00766921
Mrps30	0.0379027	0.48469	0.130332	0.109051	0.100184	0.0760841	0.00767446
Stat6	0.0379027	-0.135733	0.370853	0.438386	0.321276	0.364564	0.00768149
Dctn5	0.0379027	-0.0156599	0.257109	0.295529	0.214397	0.228459	0.00766814
Ktn1	0.0380336	-0.0284611	0.82346	0.814613	1.09122	1.09403	0.00771978
Sp3	0.0380336	-0.126593	0.631517	0.685932	0.697169	0.762904	0.007718
Polr3e	0.0380393	0.431606	0.157583	0.137405	0.124434	0.0987381	0.00772798
Scd2	0.0381453	-0.30515	0.223934	0.283533	0.184555	0.232813	0.00775394
Dazap1	0.0381453	0.178725	0.501185	0.507088	0.46397	0.434445	0.00775519
Rnaset2b	0.038162	0.270093	0.42654	0.390403	0.371876	0.322418	0.00776619
Arap3	0.0382285	0.0147705	0.907583	0.93675	1.40505	1.42667	0.00778417
Itch	0.0382335	0.0746868	0.776066	0.774264	1.05217	1.02258	0.00778979
Ddx6	0.0382335	-0.08672	0.880332	0.907306	1.27559	1.33096	0.00778963
Cyth2	0.0382459	0.349551	0.244076	0.207197	0.187679	0.151142	0.00780103
Golga4	0.0382551	-0.170894	0.537915	0.586696	0.538862	0.597236	0.00780734
Adgra3	0.0382725	-0.137928	0.199052	0.235551	0.174642	0.195027	0.00781534
Stxbp5	0.0384248	-0.104247	0.578199	0.613959	0.637263	0.677936	0.00785089
Tes	0.0384248	-0.298567	0.291469	0.346783	0.274173	0.333499	0.00785139
Zc3hav1	0.0385589	-0.0661284	0.652844	0.711014	0.781934	0.830996	0.00788726
Ddx42	0.0385639	0.194451	0.517773	0.505998	0.510577	0.462552	0.00789276
Pstk	0.0385639	0.46557	0.193128	0.14831	0.157128	0.116202	0.00789702
Rufy2	0.0385718	0.0201536	0.319905	0.34133	0.284238	0.286205	0.00790332
Rpl32	0.0387257	0.0563631	0.882701	0.85169	1.37908	1.31836	0.00793936
Ywhae	0.038817	0.0261373	0.895735	0.897492	1.27131	1.25006	0.00796258
Pdap1	0.0388944	0.0914577	0.46564	0.453653	0.423964	0.398497	0.00798298
Cdkn1a	0.0388944	-0.267768	0.488152	0.538713	0.547853	0.629054	0.0079846
Lrch1	0.0389724	-0.138314	0.958531	0.974918	1.87418	1.96157	0.00800803
Sned1	0.0390773	-0.0282437	0.316351	0.344602	0.303351	0.31855	0.00803411
Taf1d	0.0392276	-0.0148013	0.332938	0.358779	0.295347	0.303996	0.00806957
Lrp3	0.0392276	0.0330272	0.197867	0.219193	0.159704	0.162322	0.00807245
Tab2	0.0392878	-0.126801	0.562796	0.589967	0.565952	0.610833	0.00809107
Hectd4	0.0393731	0.0465965	0.600711	0.628135	0.638539	0.637215	0.00811322
Lamp2	0.0393753	-0.0830767	0.7109	0.714286	0.773247	0.796538	0.00811824
Ube2h	0.0393988	-0.125469	0.665877	0.714286	0.796399	0.860558	0.00813725
Itga2	0.0393988	0.645092	0.188389	0.141767	0.212523	0.14936	0.00813345
Dll4	0.0393988	0.229099	0.627962	0.576881	0.686527	0.60432	0.00813882
Tshz3	0.0393988	0.0455585	0.511848	0.558342	0.670287	0.680866	0.00812765
Ubn1	0.0393988	0.161692	0.7109	0.700109	0.826225	0.776181	0.00812784
Wbp1l	0.0395563	-0.150803	0.496445	0.571429	0.484618	0.548787	0.00818312
Tusc3	0.0395563	0.0640933	0.485782	0.451472	0.468194	0.438572	0.00818809
Agap1	0.0395563	-0.198105	0.746445	0.804798	0.943727	1.05153	0.00818634
Crlf3	0.039597	0.127121	0.338863	0.334787	0.340682	0.322551	0.00820532
Nedd8	0.0396158	0.063777	0.585308	0.603053	0.566129	0.554494	0.00821382
Dusp6	0.0396158	0.328726	0.515403	0.442748	0.488319	0.400592	0.00821574
Akr1b1	0.0396323	0.42643	0.232227	0.194111	0.187125	0.14519	0.00822643
Btd	0.0396323	-0.323033	0.149289	0.17121	0.107512	0.130019	0.00822745
2310058D17Rik	0.0396323	0.435211	0.112559	0.0806979	0.0882718	0.0655798	0.00823035
Ctnnbip1	0.0396392	-0.0998725	0.566351	0.63795	0.599064	0.657214	0.00824167
Sgpp1	0.0397298	0.544274	0.158768	0.123228	0.140636	0.103033	0.0083035
Zfp160	0.0397298	0.0382067	0.302133	0.316249	0.276167	0.277122	0.00828792
Etv6	0.0397298	0.0763358	0.927725	0.941112	1.69415	1.67289	0.00829699
Prxl2c	0.0397298	-0.187295	0.319905	0.356598	0.281692	0.312214	0.00831744
Fgfr1op2	0.0397298	-0.0479767	0.517773	0.550709	0.507832	0.529342	0.00827741
Mfhas1	0.0397298	-0.0944985	0.598341	0.611778	0.706541	0.721782	0.00827405
1700109H08Rik	0.0397298	-0.392955	0.156398	0.184297	0.118793	0.151669	0.00826834
Zdhhc6	0.0397298	-0.00995228	0.354265	0.364231	0.317805	0.318098	0.00829353
Filip1	0.0397298	-0.076349	0.816351	0.852781	1.28102	1.34339	0.00827222
Psmb9	0.0397298	0.162716	0.531991	0.528899	0.532248	0.501096	0.00826896
Nup98	0.0397298	0.24028	0.64455	0.597601	0.708482	0.620877	0.00826512
Sugp1	0.0397298	0.0265053	0.255924	0.238822	0.202723	0.195551	0.00829731
Cant1	0.0397298	-0.282654	0.165877	0.206107	0.126744	0.155129	0.00826939
Zfp64	0.0397752	0.399257	0.316351	0.285714	0.34925	0.29658	0.00833459
Cdk14	0.0398428	-0.154862	0.281991	0.287895	0.320214	0.336501	0.00835338
Fam117b	0.0399178	-0.228346	0.662322	0.664122	0.828412	0.886343	0.00837759
Cfdp1	0.0399178	0.115711	0.655213	0.619411	0.752929	0.695735	0.00837374
Anxa2	0.0399178	0.0259158	0.864929	0.873501	1.20423	1.20022	0.00837549
1700025G04Rik	0.0399178	-0.242031	0.562796	0.620502	0.675263	0.768517	0.00837727
Hapstr1	0.0399339	-0.125161	0.5391	0.567067	0.506933	0.545229	0.00839566
H2az2	0.039946	0.107969	0.560427	0.558342	0.538538	0.513735	0.00840285
Sppl2a	0.040012	-0.0535623	0.824645	0.841876	1.07485	1.11302	0.00842138
Ece1	0.0400602	0.0368836	0.927725	0.919302	1.39196	1.36066	0.00843865
Hsd17b11	0.0400602	0.0293993	0.334123	0.364231	0.289001	0.295365	0.00843616
Ubash3b	0.0400615	0.411788	0.328199	0.27699	0.381656	0.299867	0.00844576
Ralgapa2	0.0400983	-0.0165475	0.603081	0.589967	0.767354	0.772332	0.00845816
Lrrc8a	0.0401281	0.0334841	0.663507	0.688113	0.708982	0.711749	0.0084691
Shank3	0.0401606	0.0536369	0.981043	0.981461	2.02084	1.98748	0.00848063
Sfpq	0.0402032	-0.160892	0.809242	0.846238	0.986605	1.07942	0.00849649
Atxn2l	0.0402032	-0.0572308	0.340047	0.317339	0.26412	0.263914	0.00849428
Sharpin	0.0402073	0.399796	0.180095	0.141767	0.135492	0.102191	0.00850553
Rnf144a	0.0402073	-0.335053	0.56872	0.621592	0.634371	0.741298	0.0085045
Cstb	0.040277	0.302346	0.180095	0.160305	0.135014	0.113766	0.00852859
Utp18	0.040277	0.409971	0.212085	0.164667	0.163969	0.123083	0.00854083
Stat5b	0.040277	0.252571	0.591232	0.563795	0.700626	0.622164	0.00852889
Naa38	0.040277	0.396692	0.209716	0.169029	0.167924	0.12947	0.00852914
Tgfbr3	0.0402855	0.127611	0.648104	0.641221	0.836687	0.802958	0.00855099
Copa	0.0402855	-0.057111	0.609005	0.625954	0.635346	0.646579	0.00854909
Eapp	0.0402855	-0.0980076	0.38981	0.395856	0.340867	0.358006	0.00855835
Tfpi	0.0403327	0.308247	0.421801	0.390403	0.415966	0.356903	0.00857675
Morc3	0.0403327	-0.172765	0.422986	0.435115	0.377224	0.408459	0.00857552
Csnk2a1	0.0403327	-0.188255	0.720379	0.757906	0.791439	0.871318	0.00858497
Kdr	0.0403327	-0.059622	0.992891	0.995638	2.58851	2.63163	0.00857411
Cd99l2	0.0403327	0.0400719	0.266588	0.2759	0.223166	0.224746	0.00857316
Chuk	0.0404036	0.19794	0.347156	0.34133	0.306543	0.278847	0.00861186
Ccdc174	0.0404036	0.425521	0.299763	0.249727	0.267653	0.208389	0.00861848
E2f4	0.0404036	0.220496	0.260664	0.259542	0.208483	0.190193	0.00861168
Elob	0.0404711	0.104105	0.728673	0.716467	0.829779	0.79084	0.00864016
Tgfb1i1	0.0404818	0.226297	0.401659	0.354417	0.337251	0.292254	0.00864715
Lats2	0.0404818	-0.0922791	0.799763	0.844057	0.964896	1.01798	0.00865175
Nhlrc3	0.0404818	0.590403	0.120853	0.0905125	0.0939074	0.0653591	0.00865494
Map2k5	0.0404874	-0.0627766	0.668246	0.708833	0.795638	0.833574	0.00866245
Tlk2	0.0405403	-0.0715827	0.691943	0.720829	0.781785	0.825371	0.00867847
Kdm7a	0.0406396	-0.225412	0.510664	0.579062	0.559807	0.644599	0.00870444
Ralgps2	0.0406707	0.476774	0.285545	0.229008	0.30402	0.229107	0.00871793
Commd4	0.0406707	0.506472	0.152844	0.125409	0.115285	0.0870182	0.00871582
Tal1	0.0407036	0.276948	0.518957	0.494002	0.514652	0.453397	0.00873683
Hnrnpul2	0.0407036	-0.143832	0.449052	0.485278	0.394059	0.434582	0.00873715
Anapc5	0.0407036	0.0633944	0.625592	0.615049	0.629038	0.617202	0.00873544
Cped1	0.0407036	0.150973	0.75237	0.713195	1.21212	1.11093	0.00873232
Tra2b	0.0407039	0.212447	0.667062	0.632497	0.698906	0.628062	0.00875129
Purb	0.0407078	-0.0733881	0.728673	0.761178	0.864362	0.909623	0.00875686
Ankrd39	0.0407517	0.569491	0.133886	0.10578	0.103015	0.0735858	0.00877103
Rps6	0.0407956	0.0229395	0.815166	0.824427	1.12418	1.1052	0.00878522
Apoe	0.0407989	0.04112	0.859005	0.82988	1.29495	1.25023	0.00879066
Ap3d1	0.040809	-0.290805	0.408768	0.478735	0.350574	0.418517	0.00879757
Tcf7l1	0.0408153	-0.0676988	0.875592	0.917121	1.49469	1.58076	0.00880367
Timp3	0.0408203	0.0636641	0.940758	0.921483	2.01676	1.95253	0.00880949
Tyw5	0.0409237	-0.0304615	0.0924171	0.109051	0.0762817	0.0821088	0.00883655
Bicra	0.0410878	-0.173267	0.550948	0.601963	0.609898	0.672875	0.00887675
Secisbp2	0.0411017	0.0108117	0.319905	0.343511	0.276508	0.283226	0.00888453
Hdac7	0.0411238	-0.0457553	0.92654	0.938931	1.4081	1.43268	0.00889409
Pik3r6	0.0411458	0.177893	0.603081	0.551799	0.641779	0.578059	0.00890361
Rrm1	0.0411523	-0.365231	0.119668	0.161396	0.0917463	0.121631	0.00890981
B2m	0.0411523	0.0343736	0.986967	0.985823	2.48252	2.47582	0.00891129
Acsl3	0.0412082	0.691765	0.10782	0.082879	0.0903181	0.0611532	0.00893147
H2bc4	0.0412512	-0.465254	0.151659	0.198473	0.118869	0.161997	0.00894559
Atp5f1e	0.0412512	0.0190099	0.631517	0.632497	0.664986	0.655354	0.0089481
1110038F14Rik	0.0413245	0.190289	0.300948	0.308615	0.255398	0.238418	0.00897107
Dcaf10	0.041389	0.133204	0.417062	0.391494	0.471026	0.427653	0.00898988
Rpl10a	0.0416005	0.155497	0.720379	0.716467	0.834083	0.791046	0.00904065
Nit1	0.0416378	0.398111	0.161137	0.147219	0.129993	0.106357	0.00907527
Tmem199	0.0416378	0.62304	0.104265	0.0687023	0.0748135	0.0480503	0.00906043
Adarb1	0.0416378	0.0422582	0.734597	0.767721	1.05608	1.06968	0.00908146
Rcn2	0.0416378	0.14571	0.38981	0.371865	0.345469	0.317377	0.00906739
Pam16	0.0416378	0.481664	0.17654	0.141767	0.135112	0.100695	0.00905359
Trim35	0.0416378	0.0310906	0.462085	0.437296	0.409589	0.391341	0.00908811
Cdc27	0.0416378	-0.151077	0.377962	0.412214	0.381776	0.413448	0.00906855
Wdr41	0.0416378	-0.207713	0.100711	0.109051	0.0831354	0.0957846	0.00907179
Chn2	0.0416378	-0.367809	0.305687	0.353326	0.343718	0.411554	0.00905693
Dennd2b	0.0417711	-0.0576697	0.522512	0.545256	0.57707	0.602341	0.00912621
Prpf38b	0.0417837	-0.0282792	0.56872	0.615049	0.566548	0.600125	0.00913382
Clock	0.041798	-0.0238686	0.664692	0.699019	0.795856	0.828521	0.00914179
Tnfaip8l1	0.0418012	-0.363113	0.145735	0.186478	0.130456	0.163466	0.00914735
Csnk1e	0.0418165	-0.0415921	0.484597	0.516903	0.446967	0.462985	0.00915555
Mcmbp	0.0418422	0.176451	0.528436	0.508179	0.53652	0.490992	0.00916603
Zbtb21	0.0418422	0.225417	0.130332	0.12759	0.101711	0.089922	0.00917022
Cltb	0.0418531	0.192914	0.489336	0.471101	0.445312	0.405501	0.00917813
Slc38a6	0.0420213	0.120059	0.277251	0.283533	0.269075	0.256604	0.00921991
Cul1	0.0420684	0.0217427	0.739336	0.716467	0.858556	0.83484	0.00923511
Pla2g12a	0.0420844	0.541375	0.136256	0.0959651	0.100712	0.0700817	0.00926022
Pias4	0.0420844	0.150832	0.207346	0.21374	0.168745	0.158818	0.00926403
Eef1b2	0.0420844	0.0993429	0.646919	0.668484	0.728091	0.712059	0.00924794
Purg	0.0420844	0.287457	0.340047	0.29771	0.368062	0.3102	0.00924351
Acadm	0.0420844	0.0269025	0.259479	0.283533	0.217518	0.2268	0.00927569
Ivns1abp	0.0420844	-0.0584378	0.830569	0.860414	1.36956	1.4161	0.00924905
Syne1	0.0420844	0.0704963	0.975118	0.964013	2.18362	2.10555	0.00925543
B230354K17Rik	0.0420844	-0.308295	0.0936019	0.133043	0.079354	0.103673	0.0092591
Rrm2b	0.0421034	0.303374	0.313981	0.284624	0.287661	0.242301	0.00928784
Clint1	0.0421034	-0.110623	0.548578	0.618321	0.598534	0.662617	0.00929107
Bicd2	0.0421034	-0.0125503	0.430095	0.449291	0.384065	0.394013	0.00928681
Ripor1	0.0421391	-0.190376	0.505924	0.541985	0.45804	0.508675	0.00931237
Ano6	0.0421391	-0.0647745	0.757109	0.797165	1.0135	1.0724	0.00930935
Slco2a1	0.0421391	0.344936	0.279621	0.221374	0.320635	0.249466	0.00931138
Smarca5	0.0422611	-0.0995057	0.53673	0.582334	0.542355	0.587345	0.00935101
Rnf217	0.0422948	-0.417152	0.216825	0.257361	0.212101	0.271021	0.00936339
Prkci	0.0424703	0.265266	0.120853	0.119956	0.0965495	0.0859836	0.00940717
Zfand3	0.042525	-0.00812063	0.930095	0.929117	1.53108	1.53389	0.00942421
Ctdsp2	0.042533	-0.125308	0.542654	0.594329	0.510027	0.557994	0.0094321
Alg1	0.042533	0.506617	0.159953	0.134133	0.124963	0.0953114	0.00943093
Pkig	0.0425498	-0.0140947	0.466825	0.480916	0.48759	0.501646	0.00944453
Pcdh17	0.042642	-0.00887794	0.655213	0.68048	0.958187	0.995099	0.00946995
Pbdc1	0.0426427	0.485964	0.228673	0.173391	0.20157	0.150339	0.00947505
Pea15a	0.0426708	0.0635493	0.709716	0.699019	0.767296	0.74551	0.00948624
Dpy19l4	0.0426708	-0.151558	0.32109	0.387132	0.319258	0.369486	0.00948842
Nek9	0.0426831	-0.243517	0.379147	0.441658	0.352291	0.408716	0.0094989
Pi4ka	0.0426831	0.286765	0.563981	0.521265	0.626467	0.546049	0.00950653
Slc35a4	0.0426831	0.100338	0.158768	0.14831	0.117748	0.109367	0.00949971
Nhsl1	0.0426831	-0.121968	0.590047	0.656489	0.757815	0.838293	0.00950942
Cxxc1	0.0426937	0.00585568	0.180095	0.205016	0.138717	0.145971	0.00952108
Rbm5	0.0427034	-0.0549449	0.796209	0.824427	0.975946	1.02161	0.00952821
Lrrfip1	0.0427034	-0.124229	0.7891	0.818975	1.04402	1.10722	0.00953129
Ftl1	0.042707	0.0674781	0.841232	0.854962	1.20325	1.18401	0.00953893
Rps14	0.0427598	-0.0349556	0.943128	0.950927	1.81831	1.83931	0.00955568
U2surp	0.0427613	-0.0167161	0.643365	0.65976	0.692537	0.705736	0.00956135
Ap4e1	0.0427613	-0.0631927	0.290284	0.296619	0.268155	0.273421	0.00956097
Slc35e1	0.042803	0.40183	0.193128	0.159215	0.15141	0.119358	0.00958024
Cilk1	0.0428214	-0.187982	0.537915	0.586696	0.537222	0.596768	0.00958932
Adgre5	0.0429113	-0.0431794	0.672986	0.696838	0.752702	0.77905	0.00961444
Zfp950	0.0429113	0.178547	0.535545	0.523446	0.584848	0.543447	0.00961885
Pebp1	0.0430588	0.22138	0.504739	0.442748	0.44862	0.385262	0.00965748
H3f3b	0.0431035	0.109667	0.925355	0.917121	1.51694	1.45057	0.00967251
Slc6a6	0.0431724	0.176331	0.565166	0.576881	1.03113	0.99239	0.00969411
Psmb10	0.0431724	0.0811011	0.579384	0.571429	0.58823	0.560766	0.00969299
Aox1	0.0431724	-0.675265	0.0781991	0.115594	0.066644	0.0992266	0.00969992
Cox20	0.0432489	0.610161	0.225118	0.176663	0.178562	0.12753	0.00972524
Med6	0.0432751	0.264287	0.327014	0.300981	0.290379	0.254534	0.00973615
Ssr2	0.0433751	0.152749	0.375592	0.356598	0.308363	0.283106	0.0097661
Pdgfb	0.0433751	-0.118897	0.829384	0.859324	1.23043	1.29966	0.00976369
Rhno1	0.0433869	0.550938	0.129147	0.102508	0.0992007	0.0704004	0.0097764
Lpin3	0.0433958	-0.549802	0.168246	0.203926	0.149804	0.202822	0.00978345
Grb10	0.0434329	-0.0619017	0.805687	0.814613	1.16714	1.19844	0.00979685
Ccdc59	0.0434823	0.163061	0.338863	0.351145	0.299435	0.284779	0.00981304
Supt5	0.0434823	-0.160376	0.399289	0.454744	0.354447	0.400013	0.00981477
Pola2	0.0435349	0.132726	0.362559	0.358779	0.322782	0.304156	0.00983627
Luc7l2	0.0435349	0.141961	0.93128	0.912759	1.51411	1.42417	0.00983503
Dhx38	0.0435676	-0.273472	0.146919	0.193021	0.112082	0.140097	0.00985252
Slc9a8	0.0436019	0.243711	0.305687	0.269357	0.268248	0.231935	0.00987031
Plvap	0.0436019	0.0945798	0.998815	0.995638	2.8256	2.77304	0.00986535
Igfbp5	0.0436058	0.142219	0.742891	0.704471	0.932913	0.852836	0.00987634
Rtp4	0.0436058	0.0731154	0.369668	0.390403	0.370581	0.366292	0.00987901
Ywhag	0.0436058	-0.0821445	0.42654	0.46783	0.373282	0.397787	0.00988028
Flywch1	0.0436058	0.219957	0.582938	0.548528	0.591232	0.529566	0.00988235
Poldip3	0.0436253	0.289624	0.385071	0.355507	0.334756	0.288303	0.00990104
Tmem204	0.043632	0.0505969	0.830569	0.835333	1.10423	1.09176	0.00990762
Rmdn3	0.0437977	-0.466037	0.112559	0.153762	0.0844135	0.11529	0.00995032
Osbpl9	0.0437977	0.0119341	0.853081	0.865867	1.17423	1.18402	0.00995284
Pex2	0.0438526	-0.150084	0.177725	0.199564	0.142626	0.155876	0.0099926
5031425E22Rik	0.0438526	-0.0592832	0.645735	0.647764	0.690212	0.704591	0.00998604
Ankrd12	0.0438526	0.0123454	0.815166	0.813522	1.19328	1.18822	0.00999606
Slc66a2	0.0438526	0.246806	0.411137	0.354417	0.355806	0.301388	0.00997656
Zfp518a	0.0438526	0.0295651	0.203791	0.217012	0.175833	0.17667	0.00997461
Mepce	0.0438526	0.282038	0.135071	0.118866	0.10183	0.0855285	0.00997299
Guk1	0.043866	0.288599	0.219194	0.207197	0.17557	0.151243	0.0100066
Abi2	0.0438825	0.110714	0.363744	0.356598	0.37172	0.345269	0.0100154
Naaladl2	0.0439096	0.689046	0.119668	0.0817884	0.0914763	0.0601049	0.0100267
Lrrc49	0.0439554	-0.375749	0.184834	0.230098	0.162044	0.208151	0.0100485
Nt5dc1	0.0439554	0.083145	0.300948	0.316249	0.321856	0.316493	0.0100423
Pum1	0.0439554	-0.0800628	0.806872	0.8506	1.00157	1.0634	0.0100515
Cdk2ap1	0.0439554	0.17681	0.427725	0.416576	0.367537	0.340712	0.0100699
Nsmce2	0.0439554	-0.21602	0.508294	0.559433	0.630264	0.709764	0.0100568
H3f3a	0.0439554	0.00323855	0.886256	0.901854	1.36105	1.3599	0.0100571
Yes1	0.0439554	0.0855933	0.887441	0.909487	1.50982	1.49406	0.0100466
Wwc2	0.0440342	0.0570344	0.917062	0.917121	1.39299	1.36326	0.0100961
Ssbp4	0.0440683	0.288087	0.424171	0.38277	0.359381	0.305787	0.0101138
Tusc2	0.0440683	0.567971	0.101896	0.0774264	0.0768046	0.0541675	0.010109
Skic3	0.0440691	-0.00937673	0.306872	0.316249	0.291469	0.29081	0.0101194
Gabpa	0.0440995	-0.114905	0.235782	0.283533	0.200141	0.226334	0.0101315
Taf8	0.0441129	-0.0803407	0.148104	0.161396	0.107691	0.114263	0.0101432
Arhgdia	0.0441129	0.108483	0.693128	0.667394	0.730499	0.690037	0.0101397
Jarid2	0.044125	0.169503	0.524882	0.515812	0.575453	0.528518	0.0101527
Ppp1r9b	0.0441847	-0.202031	0.53673	0.600872	0.512542	0.582104	0.0101716
Abhd5	0.0441847	-0.465478	0.156398	0.207197	0.118505	0.159704	0.0101767
B4galt5	0.0441889	0.0323579	0.239336	0.261723	0.21692	0.221457	0.0101917
Iars2	0.0441889	0.29496	0.492891	0.434024	0.517249	0.43763	0.0101866
Birc2	0.0441889	-0.115689	0.362559	0.392585	0.324758	0.344919	0.0101828
A330023F24Rik	0.0442762	-0.0472145	0.549763	0.520174	0.612108	0.601612	0.0102184
Nhsl2	0.0442833	-0.0833494	0.809242	0.837514	1.14407	1.20214	0.0102252
Pls3	0.0442889	0.0975263	0.709716	0.70229	0.939201	0.901269	0.0102377
Dusp7	0.0442889	-0.244896	0.39455	0.464558	0.349153	0.410981	0.0102413
Ppp1r12b	0.0442889	0.00959167	0.586493	0.544166	0.702716	0.675193	0.0102338
Map2k4	0.0442889	0.0829686	0.545024	0.547437	0.588676	0.567573	0.0102316
Usp7	0.0443227	-0.0774559	0.580569	0.615049	0.565613	0.603873	0.01026
Osbpl2	0.0443609	-0.0901513	0.248815	0.278081	0.217221	0.234038	0.010274
Stx1a	0.0444243	0.308836	0.265403	0.259542	0.254917	0.223166	0.0102963
Fth1	0.0444243	0.120074	0.936019	0.928026	1.71448	1.62965	0.0102938
Gmeb1	0.044425	0.231915	0.313981	0.317339	0.325151	0.301746	0.0103043
Dtx3l	0.0444296	-0.323483	0.334123	0.394766	0.298719	0.361743	0.0103295
Cope	0.0444296	0.223483	0.445498	0.410033	0.385916	0.337705	0.0103114
Gcnt2	0.0444296	0.11477	0.812796	0.798255	1.27629	1.23364	0.0103148
Zfp809	0.0444296	-0.399453	0.218009	0.273719	0.182171	0.233715	0.0103179
Rpsa	0.0444296	0.0733974	0.85782	0.885496	1.27162	1.26016	0.0103105
Dip2b	0.0445312	0.0507912	0.832938	0.844057	1.17997	1.15631	0.0103599
Nsmce1	0.0445506	0.380461	0.212085	0.162486	0.165643	0.127519	0.0103734
Sec61g	0.0445506	0.237662	0.518957	0.476554	0.487125	0.428756	0.0103716
Colgalt1	0.0445506	-0.221809	0.319905	0.367503	0.264839	0.306559	0.0103696
Cdyl2	0.0445532	-0.0673872	0.417062	0.450382	0.511916	0.541365	0.0103858
Hhat	0.0446528	-0.471829	0.0853081	0.124318	0.0766552	0.109256	0.0104144
Tubgcp3	0.0446528	-0.286506	0.188389	0.23446	0.148331	0.184991	0.0104341
Chd9	0.0446528	-0.177559	0.741706	0.797165	1.01096	1.11647	0.0104141
Cdh5	0.0446528	-0.0401778	0.984597	0.986914	2.03524	2.06381	0.0104268
Pdia6	0.0446528	-0.0192168	0.624408	0.648855	0.627006	0.646272	0.0104311
Plekha5	0.0446528	0.0845215	0.457346	0.483097	0.555964	0.556548	0.010422
Tnfaip8	0.0447096	0.119629	0.159953	0.129771	0.161985	0.134918	0.0104585
Gm16751	0.0447425	-0.503614	0.13981	0.188659	0.10255	0.143046	0.0104818
Mageh1	0.0447425	-0.0200866	0.150474	0.150491	0.106893	0.107345	0.0104714
Cln5	0.0447425	-0.309937	0.13981	0.179935	0.105856	0.131662	0.010503
Il17rd	0.0447425	0.00608417	0.283175	0.324973	0.259807	0.279198	0.0104906
Gab2	0.0447425	-0.210438	0.728673	0.764449	1.19345	1.31008	0.0104727
Gm20275	0.0447425	0.283646	0.161137	0.152672	0.134697	0.117221	0.0104867
Cab39	0.0447425	0.0221311	0.629147	0.65867	0.680183	0.69448	0.0104826
Acbd6	0.0447425	0.00756583	0.434834	0.416576	0.439661	0.43203	0.0105101
Faf1	0.0447425	0.0460659	0.777251	0.779716	1.02713	1.01276	0.0104982
Mier1	0.0447425	-0.137498	0.761848	0.801527	0.942405	1.01418	0.0104964
Hmces	0.0447794	0.260969	0.168246	0.157034	0.136452	0.11699	0.0105332
Fat4	0.0447794	-0.206702	0.556872	0.607415	0.579322	0.654729	0.010532
Nisch	0.0448384	-0.0998017	0.805687	0.811341	0.941553	0.976593	0.0105563
Sgcd	0.0448784	0.251799	0.10782	0.0719738	0.0787259	0.0572405	0.010572
Scaf1	0.0448784	0.104848	0.380332	0.372955	0.320414	0.302155	0.010571
Cd47	0.044929	0.0116444	0.93128	0.938931	1.54072	1.52809	0.0105933
2310033P09Rik	0.044929	0.354428	0.25237	0.198473	0.198564	0.158854	0.0105964
Cln8	0.044947	-0.520993	0.0853081	0.123228	0.0635657	0.0918006	0.010608
Tpt1	0.0449726	-0.0618929	0.969194	0.97819	2.47074	2.5008	0.0106193
Cst3	0.0450825	0.0623814	0.962085	0.977099	1.81628	1.80095	0.0106504
Chd7	0.0451111	-0.220559	0.578199	0.611778	0.628583	0.695327	0.0106624
Cavin2	0.0451799	-0.0435306	0.911137	0.93566	1.68003	1.72369	0.0106841
Rps11	0.0451799	0.079346	0.887441	0.895311	1.46509	1.42362	0.0106904
Akap13	0.0451799	-0.105487	0.885071	0.905125	1.40192	1.45775	0.0106839
Usp19	0.0452223	-0.0110266	0.297393	0.324973	0.244936	0.25458	0.0107097
Unc13b	0.0452223	0.0706945	0.57109	0.563795	0.762655	0.741482	0.0107105
Wasf2	0.0452376	-0.0544005	0.977488	0.974918	1.8711	1.91783	0.0107332
P2ry10b	0.0452376	0.0020976	0.143365	0.154853	0.121956	0.128763	0.0107347
Zfp868	0.0452376	0.332377	0.149289	0.113413	0.119421	0.0931751	0.0107469
Capza1	0.0452376	0.0925007	0.638626	0.630316	0.691489	0.659138	0.0107445
Abcc5	0.0452376	0.0885665	0.338863	0.358779	0.313384	0.308702	0.0107455
Pias2	0.0452376	-0.271393	0.496445	0.55289	0.50509	0.590342	0.0107254
Nck2	0.0452376	-0.168858	0.407583	0.458015	0.390351	0.439981	0.0107238
Xrcc1	0.0452768	0.396448	0.186019	0.138495	0.137028	0.102416	0.0107699
Pak1ip1	0.045301	0.0422944	0.393365	0.391494	0.341723	0.330614	0.0107809
Hspa4	0.0454042	0.108951	0.559242	0.559433	0.565506	0.541725	0.0108108
Ago4	0.0454426	-0.33872	0.104265	0.145038	0.0964723	0.127164	0.0108252
Vamp4	0.0454498	0.0745568	0.380332	0.405671	0.361859	0.359457	0.0108322
Ccn2	0.0455497	-0.130272	0.278436	0.250818	0.269152	0.25937	0.0108613
Iars1	0.0456016	0.279483	0.239336	0.220284	0.204814	0.175177	0.010879
Ndel1	0.0456436	0.111294	0.561611	0.528899	0.541112	0.499173	0.0108943
Rps21	0.0456436	0.106089	0.944313	0.942203	1.87351	1.79393	0.010895
Acap2	0.0456969	0.03923	0.817536	0.827699	1.08522	1.0715	0.0109176
Nin	0.0457256	-0.246633	0.446682	0.485278	0.43128	0.489744	0.0109298
Fam89b	0.0457617	0.389487	0.238152	0.215921	0.192454	0.157971	0.0109481
Lrch3	0.0457617	-0.0356343	0.882701	0.899673	1.32568	1.35878	0.0109447
Hectd1	0.0457617	-0.039427	0.798578	0.821156	0.969305	0.997922	0.0109584
Snn	0.0457617	-0.419148	0.14455	0.189749	0.106926	0.141287	0.0109603
Fgf13	0.0457617	-0.363976	0.0687204	0.101418	0.115001	0.160004	0.0109437
Atg10	0.0457908	0.266582	0.347156	0.311887	0.414641	0.352612	0.0109772
Exoc4	0.0458952	-0.115353	0.927725	0.950927	1.68482	1.76994	0.0110076
Prr5l	0.0460388	-0.535824	0.0864929	0.104689	0.06751	0.0915107	0.0110474
Dynll1	0.0462026	0.0201736	0.809242	0.814613	1.08099	1.07919	0.0110921
Adck2	0.0462252	-0.332626	0.0793839	0.10687	0.0592513	0.0766723	0.0111028
Bud31	0.0462718	0.0758067	0.273697	0.295529	0.225884	0.225403	0.0111194
Cept1	0.0463018	-0.0448622	0.581754	0.619411	0.627568	0.659316	0.011132
Ube2r2	0.046313	-0.11075	0.684834	0.737186	0.823395	0.887734	0.0111401
Arl6ip5	0.046313	-0.0467413	0.700237	0.699019	0.773092	0.781171	0.0111446
Tmem127	0.0463198	0.00663744	0.379147	0.395856	0.337714	0.3409	0.0111525
Ushbp1	0.0463609	0.0956353	0.969194	0.972737	1.77239	1.71933	0.0111918
Arl15	0.0463609	-0.128757	0.990521	0.988004	3.02979	3.07405	0.0111967
Gtf3c1	0.0463609	-0.273209	0.341232	0.371865	0.286555	0.332876	0.0111773
Polr2a	0.0463609	0.0077318	0.354265	0.394766	0.356758	0.373758	0.0111681
Pum2	0.0463609	-0.127571	0.844787	0.848419	1.07284	1.12685	0.0111871
Gpsm1	0.0463609	0.398605	0.207346	0.177754	0.167052	0.135929	0.0111688
Eef1g	0.0463609	-0.0547863	0.614929	0.661941	0.62628	0.656725	0.0111677
Rbpms	0.0463975	0.105744	0.979858	0.984733	2.13022	2.08275	0.0112143
Trappc6a	0.046455	0.6979	0.14455	0.10578	0.11284	0.0743089	0.0112359
Plekho2	0.046455	0.392513	0.277251	0.235551	0.237853	0.189202	0.0112335
Cat	0.046455	0.033507	0.279621	0.295529	0.236254	0.237321	0.0112401
Ext2	0.0464979	0.01386	0.472749	0.502726	0.443901	0.44984	0.0112601
Med15	0.0465269	-0.0935169	0.481043	0.528899	0.460681	0.496997	0.0112725
Mtarc2	0.0466674	0.195329	0.640995	0.59651	0.67872	0.606031	0.011312
Emsy	0.0466674	-0.182498	0.484597	0.537623	0.494121	0.553505	0.0113126
Nme2	0.0466858	0.153076	0.709716	0.691385	0.803479	0.756252	0.0113273
Pitpnm2	0.0467593	-0.12748	0.830569	0.863686	1.07437	1.1487	0.0113506
Vapb	0.0468198	-0.232054	0.405213	0.472192	0.350904	0.41165	0.0113707
Ccdc12	0.0468198	0.100314	0.49763	0.473282	0.450588	0.42063	0.0113735
Stau1	0.046831	0.0228318	0.421801	0.454744	0.415657	0.431547	0.0113843
Foxd2os	0.0468897	-0.077254	0.212085	0.254089	0.202171	0.226436	0.011404
Gna13	0.0470013	0.15709	0.56872	0.560523	0.575099	0.536431	0.0114366
Stt3a	0.0470065	0.194737	0.39455	0.364231	0.33458	0.296846	0.0114433
Ermp1	0.0470258	-0.373338	0.119668	0.160305	0.0911677	0.120641	0.0114535
Ctif	0.0470797	-0.145012	0.657583	0.700109	0.743656	0.809567	0.011472
Nr3c1	0.0471978	-0.0280905	0.874408	0.884406	1.33516	1.35094	0.0115063
Ebag9	0.0472349	-0.542033	0.116114	0.152672	0.0867949	0.121272	0.0115208
Tmem88	0.0473073	0.150542	0.734597	0.709924	0.83036	0.773966	0.0115478
Pdia5	0.0473073	0.617674	0.119668	0.0905125	0.100399	0.0684801	0.0115536
Fam118b	0.0473073	0.0117034	0.207346	0.200654	0.17668	0.168623	0.011544
Pcdh1	0.0473617	-0.20509	0.449052	0.479826	0.402725	0.447444	0.0115738
Pot1b	0.0473617	-0.155849	0.280806	0.333697	0.279857	0.324208	0.0115774
2700097O09Rik	0.0473617	0.277378	0.191943	0.187568	0.189234	0.167368	0.0115782
Exoc2	0.047401	-0.00592468	0.515403	0.53217	0.533194	0.537658	0.0115999
Zfr	0.0474144	-0.0167063	0.810427	0.800436	1.11787	1.1136	0.0116087
Mrpl52	0.0475103	0.255119	0.412322	0.390403	0.363799	0.320717	0.0116376
Tjp2	0.0475261	-0.0994878	0.637441	0.689204	0.737071	0.80542	0.0116479
Nhlrc2	0.0475261	0.224104	0.443128	0.420938	0.473452	0.431976	0.0116601
Cdk12	0.0475261	-0.000754893	0.78436	0.833152	1.05109	1.08716	0.011647
Xrcc4	0.0475261	-0.0619316	0.404028	0.408942	0.526503	0.536998	0.0116552
Pyroxd1	0.0475505	-0.16864	0.106635	0.136314	0.0891739	0.105031	0.0116751
Rdx	0.0476082	-0.114265	0.912322	0.924755	1.62662	1.68719	0.0116968
Mtpn	0.0476082	-0.0498057	0.517773	0.565976	0.51438	0.544996	0.0116948
Fam91a1	0.0476442	-0.203826	0.322275	0.368593	0.270524	0.312077	0.0117147
F2r	0.0476469	0.302137	0.336493	0.291167	0.295106	0.243528	0.0117209
Braf	0.0476497	-0.111203	0.707346	0.764449	0.920499	0.997296	0.0117271
Lman2	0.0476497	0.136513	0.50237	0.476554	0.44444	0.412571	0.0117279
Ptpn9	0.0476991	0.108295	0.665877	0.656489	0.965565	0.918988	0.0117503
Creb3l2	0.0476991	-0.189771	0.716825	0.751363	0.816869	0.894438	0.0117556
Nop56	0.0477451	0.0333803	0.226303	0.245365	0.18424	0.186503	0.0117728
Phf8	0.0477781	-0.233743	0.32109	0.374046	0.290012	0.337784	0.0117865
Vwa1	0.0477788	-0.265917	0.491706	0.538713	0.462203	0.532462	0.0117922
Aff4	0.0477788	0.109531	0.806872	0.797165	1.07077	1.01939	0.0117922
BC031181	0.0477829	0.186089	0.43128	0.400218	0.369295	0.33565	0.0118043
Zfp952	0.0477829	-0.242996	0.11019	0.14831	0.0879706	0.110551	0.0118056
Eef1a1	0.0477829	0.129954	0.972749	0.974918	2.24344	2.15996	0.0118097
Jazf1	0.0477829	-0.516095	0.143365	0.188659	0.159933	0.219615	0.0118148
Sacm1l	0.0479511	-0.117725	0.42654	0.466739	0.406616	0.44576	0.0118782
Taf15	0.0479511	-0.17026	0.689573	0.741549	0.770074	0.849367	0.0118681
Agap3	0.0479511	-0.0695859	0.42654	0.451472	0.385267	0.402604	0.0118723
Creb1	0.0479783	-0.206074	0.669431	0.716467	0.7575	0.845594	0.0118915
Safb2	0.0479783	0.0178575	0.528436	0.565976	0.503533	0.513751	0.0118944
Cep97	0.0480868	-0.413673	0.103081	0.140676	0.0868211	0.116277	0.0119296
Uqcrc1	0.0480875	0.224718	0.440758	0.417666	0.386707	0.342619	0.0119354
Phf3	0.0480875	-0.0455455	0.670616	0.694656	0.747419	0.778323	0.0119448
Baz2b	0.0480875	-0.08585	0.945498	0.959651	1.72925	1.80197	0.0119401
Uqcrh	0.0480875	-0.0703366	0.629147	0.68157	0.65304	0.696233	0.0119514
Spcs1	0.0481881	0.286989	0.466825	0.412214	0.408886	0.346365	0.0119827
Mllt3	0.0481975	-0.0140968	0.406398	0.434024	0.516515	0.544045	0.0119906
Bnip2	0.0482094	-0.0947431	0.675355	0.697928	0.708351	0.747081	0.0119992
Nvl	0.0482574	0.282704	0.347156	0.335878	0.335449	0.294161	0.0120283
Tomm7	0.0482574	0.0113031	0.540284	0.527808	0.496792	0.482429	0.0120458
Anp32b	0.0482574	-0.243174	0.458531	0.502726	0.399093	0.459185	0.0120387
Esd	0.0482574	0.186585	0.380332	0.348964	0.310359	0.279003	0.0120285
Trir	0.0482574	0.0467372	0.547393	0.561614	0.496156	0.493861	0.0120167
Ik	0.0482574	-0.207984	0.405213	0.420938	0.334046	0.36842	0.0120263
Casp8	0.0482574	0.232222	0.556872	0.520174	0.557831	0.496447	0.0120174
Auts2	0.0482574	0.0495588	0.895735	0.864776	1.98699	1.90423	0.0120317
Ola1	0.0482819	0.129054	0.309242	0.287895	0.29001	0.263734	0.0120677
Neat1	0.0482849	0.0918072	0.64455	0.648855	0.699812	0.671215	0.012074
Chd2	0.0483722	-0.203989	0.619668	0.670665	0.731736	0.810564	0.0121015
Rps25	0.0483722	0.0429959	0.880332	0.865867	1.35775	1.32526	0.0121022
Usp6nl	0.0483722	0.246878	0.413507	0.387132	0.425366	0.37063	0.0121202
Zfx	0.0483722	-0.0420585	0.548578	0.559433	0.583246	0.596307	0.0121297
Ftx	0.0483722	0.478714	0.150474	0.113413	0.143153	0.105224	0.0121259
Tnfrsf26	0.0483722	-0.26874	0.299763	0.358779	0.295282	0.349939	0.0121151
Ypel3	0.0483722	-0.308569	0.364929	0.430752	0.301571	0.367273	0.0121119
Gm12216	0.0483722	-0.215313	0.598341	0.667394	0.763174	0.867887	0.0121278
Arhgap6	0.0484374	0.650984	0.169431	0.130862	0.189285	0.131474	0.0121628
Vps29	0.048497	0.209964	0.517773	0.483097	0.47638	0.423503	0.0121854
Hyal2	0.048497	0.164084	0.39455	0.388222	0.357724	0.328513	0.0121834
Tspan12	0.048497	-0.0618091	0.813981	0.801527	1.06694	1.0871	0.0121875
Ube2z	0.048511	0.123929	0.337678	0.354417	0.285341	0.278324	0.0122038
Dusp22	0.048705	-0.159825	0.197867	0.220284	0.161757	0.178115	0.0122582
Rpl39	0.0487148	0.0920786	0.856635	0.820065	1.32594	1.24794	0.0122664
Midn	0.0487392	0.211496	0.604265	0.547437	0.590097	0.520956	0.0122782
Gabpb1	0.048744	-0.269068	0.408768	0.443839	0.362885	0.420057	0.0123089
Smarca4	0.048744	-0.0620686	0.555687	0.561614	0.549096	0.560508	0.0123181
Armc1	0.048744	-0.132795	0.292654	0.335878	0.235677	0.261791	0.012285
Foxp1	0.048744	0.0260711	0.930095	0.946565	1.7397	1.75349	0.0123202
Ints6	0.048744	-0.0361244	0.579384	0.570338	0.643781	0.637647	0.012287
Sh3bgrl	0.048744	-0.0427196	0.856635	0.875682	1.29245	1.3389	0.0123014
Hook3	0.048744	0.0130432	0.85782	0.857143	1.19631	1.18267	0.0122874
Got2	0.048744	-0.180951	0.219194	0.246456	0.17829	0.199105	0.0123035
Lamtor1	0.0487594	0.0761796	0.343602	0.356598	0.301673	0.296754	0.0123354
Capza2	0.0487594	-0.150235	0.582938	0.628135	0.565661	0.619879	0.0123378
Erf	0.0487594	0.132432	0.263033	0.260632	0.214231	0.200427	0.0123342
Npnt	0.0487753	0.131452	0.218009	0.198473	0.226803	0.203585	0.0123552
Magi2	0.0488327	0.715679	0.129147	0.101418	0.159874	0.107721	0.0123818
Notch2	0.0488327	0.4366	0.143365	0.126499	0.117868	0.0924894	0.0123754
Nf2	0.0488327	0.0816735	0.456161	0.458015	0.45073	0.438839	0.0123797
Ube4b	0.04884	0.0245952	0.546209	0.580153	0.563886	0.573625	0.0123945
Otud5	0.04884	0.0471182	0.308057	0.331516	0.263996	0.267244	0.0124066
Zkscan8	0.04884	-0.4412	0.101896	0.141767	0.0793839	0.111847	0.0123943
Scyl1	0.04884	0.159795	0.184834	0.179935	0.141847	0.130643	0.0123983
Pnpla8	0.0489134	-0.187623	0.445498	0.495093	0.433319	0.488557	0.0124356
Rab6b	0.048961	-0.136968	0.233412	0.27699	0.193767	0.221949	0.0124534
Tob2	0.0490068	0.207441	0.417062	0.407852	0.381404	0.345811	0.0124707
Ssna1	0.049008	-0.196154	0.199052	0.241003	0.154093	0.178568	0.0124767
Mydgf	0.0491344	0.022085	0.354265	0.384951	0.290416	0.297626	0.0125152
Mak16	0.0491344	0.358516	0.18128	0.155943	0.14261	0.11517	0.0125146
Drosha	0.0491504	-0.229588	0.283175	0.347874	0.240293	0.288758	0.0125349
Ciao1	0.0491504	0.460952	0.222749	0.17012	0.17129	0.128795	0.0125301
mt-Atp6	0.0491851	-0.0931558	1	1	3.40733	3.42439	0.0125504
Cmpk2	0.04919	-0.615482	0.135071	0.181025	0.110885	0.155391	0.0125573
Slc25a3	0.0492079	0.0304955	0.687204	0.7012	0.726656	0.728118	0.0125676
Rabep2	0.0492516	0.245806	0.257109	0.218103	0.214204	0.181392	0.0125849
Mrps5	0.0492516	-0.16724	0.281991	0.311887	0.236331	0.261667	0.0125957
Vcl	0.0492516	0.207372	0.577014	0.534351	0.62899	0.560533	0.0125845
Fnbp1l	0.0492516	-0.131961	0.509479	0.550709	0.530563	0.580409	0.0125858
Fgd6	0.0493089	0.101173	0.567536	0.597601	0.610475	0.600243	0.012622
B230219D22Rik	0.0493089	0.0275246	0.735782	0.741549	0.821712	0.819892	0.012625
Azin1	0.0493089	-0.372933	0.303318	0.354417	0.268799	0.334341	0.0126307
Etv3	0.0493601	-0.254141	0.234597	0.291167	0.189708	0.228551	0.0126523
Narf	0.0494185	0.0778775	0.193128	0.211559	0.160405	0.1613	0.012673
Nfatc1	0.0494318	-0.0687383	0.390995	0.393675	0.339401	0.343628	0.0126822
Ehmt1	0.0494371	-0.0562177	0.746445	0.770992	0.89416	0.929198	0.0126893
Eva1a	0.0494426	0.502383	0.118483	0.0817884	0.0971024	0.0658017	0.0126964
Tcf25	0.0494475	0.0747814	0.7891	0.752454	0.901296	0.863618	0.0127034
Bcl2l2	0.0495244	0.696661	0.13981	0.101418	0.104462	0.0681186	0.0127289
Stam2	0.0495244	-0.0614275	0.345972	0.393675	0.331548	0.360475	0.0127323
Hlf	0.0495767	0.534922	0.156398	0.12759	0.155426	0.11458	0.0127539
Gtf2e2	0.0497315	0.00108038	0.366114	0.380589	0.324469	0.329086	0.0127995
Cdk8	0.0497518	-0.156682	0.890995	0.910578	1.44537	1.46106	0.0128105
Mtor	0.0497696	-0.144555	0.350711	0.393675	0.30711	0.339205	0.0128208
Il11ra1	0.0497696	0.27987	0.226303	0.206107	0.178398	0.152091	0.012825
Med31	0.0497759	0.405791	0.202607	0.157034	0.147142	0.111265	0.012834
Pparg	0.0497759	0.535439	0.229858	0.184297	0.279889	0.20843	0.0128341
Ganab	0.0497759	0.0142514	0.335308	0.358779	0.286356	0.290452	0.0128529
Nes	0.0497759	0.100565	0.529621	0.537623	0.600587	0.576492	0.0128504
Psma4	0.0497759	0.06515	0.412322	0.410033	0.345919	0.332497	0.0128645
Ccdc138	0.0497759	-0.240061	0.0936019	0.129771	0.104079	0.128448	0.0128341
Erbin	0.0497759	-0.129064	0.758294	0.803708	0.938502	1.00857	0.0128488
Rc3h1	0.0497759	0.00318596	0.796209	0.800436	1.02371	1.02396	0.0128732
Ctbp2	0.0497872	-0.113435	0.260664	0.308615	0.207267	0.232238	0.0128832
Wipi2	0.0497872	-0.241039	0.272512	0.303162	0.221719	0.25321	0.0128855
Rnf103	0.0498016	-0.124874	0.238152	0.286805	0.215122	0.244803	0.0128985
Aamdc	0.0498022	-0.289885	0.202607	0.250818	0.174867	0.21695	0.012908
Junos	0.0498022	-0.480567	0.0995261	0.139586	0.0960602	0.137465	0.0129044
Dr1	0.0498401	0.0146729	0.194313	0.205016	0.15356	0.15445	0.0129375
Ccdc25	0.0498401	-0.154469	0.240521	0.268266	0.19958	0.219997	0.0129312
Rdm1	0.0498401	0.539575	0.130332	0.0937841	0.0992195	0.0685204	0.0129258
Slco2b1	0.0498401	0.0549503	0.663507	0.682661	0.958674	0.956773	0.0129268
Cyp2d22	0.0498427	0.230769	0.640995	0.619411	0.698621	0.634401	0.0129496
Dguok	0.0498555	0.136645	0.337678	0.324973	0.279323	0.257866	0.0129587
Tbc1d22a	0.0498626	-0.0659138	0.657583	0.688113	0.733114	0.760262	0.0129663
Rexo2	0.0498713	-0.108197	0.386256	0.415485	0.331477	0.357241	0.0129744
Rps10	0.0499437	0.0467251	0.905213	0.892039	1.46406	1.42636	0.0130033
Camkk2	0.0499437	0.0469311	0.425355	0.417666	0.40318	0.398846	0.012999
Rhobtb2	0.049956	0.572066	0.175355	0.140676	0.148164	0.107013	0.0130138
Palm	0.049956	-0.141835	0.526066	0.551799	0.545856	0.588569	0.0130262
Tmem208	0.049956	0.139931	0.39455	0.372955	0.328423	0.301624	0.0130156
Nfia	0.049956	-0.0739284	0.945498	0.940022	1.84392	1.8878	0.0130148
Sec61a2	0.0499902	-0.128939	0.231043	0.262814	0.206162	0.228604	0.013046
Wsb2	0.0500537	-0.031534	0.350711	0.380589	0.290961	0.302841	0.0130683
Tecr	0.0500667	0.29202	0.334123	0.292257	0.276382	0.23221	0.0130837
Cdk5rap2	0.0500667	-0.267956	0.175355	0.224646	0.147785	0.182037	0.013081
Cd46	0.0500667	-0.279895	0.312796	0.369684	0.381463	0.458972	0.0130907
Aak1	0.0500667	-0.0628612	0.528436	0.5747	0.619347	0.657205	0.0130775
Inpp5d	0.0500667	0.0399344	0.790284	0.776445	1.07655	1.03919	0.0130843
Fto	0.0500667	-0.155425	0.761848	0.817884	1.00228	1.09063	0.0131023
Rbm6	0.050078	0.0101156	0.850711	0.862595	1.21619	1.21794	0.0131154
Rabgap1l	0.0501132	-0.0364028	0.770142	0.747001	1.14818	1.13786	0.0131408
Ccni	0.0501132	-0.112261	0.421801	0.459106	0.369805	0.402654	0.0131394
Lztfl1	0.0501132	0.0794097	0.316351	0.280262	0.267947	0.245203	0.0131304
Map1lc3a	0.0501132	0.120854	0.336493	0.339149	0.285824	0.272577	0.0131517
Rbm8a	0.0501132	-0.0518094	0.459716	0.472192	0.396913	0.412124	0.0131337
Ramp2	0.050161	-0.0246403	0.920616	0.918212	1.5526	1.5625	0.0131721
Ubqln1	0.050161	-0.269537	0.311611	0.36205	0.253101	0.301895	0.0131741
Ei24	0.050161	0.114984	0.322275	0.31843	0.279772	0.264578	0.0131764
Cdc34	0.0502466	-0.0750116	0.133886	0.158124	0.102704	0.112747	0.013212
Rnf25	0.0502466	0.435207	0.267773	0.223555	0.215471	0.167838	0.0132135
Mtcl2	0.0502845	-0.0076993	0.509479	0.545256	0.528801	0.54375	0.0132337
Cdc42ep2	0.050406	0.225844	0.590047	0.559433	0.614019	0.548436	0.0132715
Cmya5	0.05042	0.560334	0.207346	0.176663	0.228389	0.174228	0.0132824
Pnrc1	0.05042	0.103327	0.541469	0.543075	0.528873	0.511901	0.0132847
Mysm1	0.05042	0.0274407	0.578199	0.59651	0.630847	0.628836	0.013281
Zdhhc20	0.05042	-0.0879474	0.816351	0.845147	1.10354	1.16874	0.0132846
Ndufs7	0.0505299	0.107994	0.396919	0.399128	0.342803	0.329553	0.0133335
Crip2	0.0505373	-0.00836159	0.879147	0.878953	1.29777	1.31144	0.0133413
Ep300	0.0506735	-0.0973772	0.63981	0.694656	0.686202	0.7396	0.0133831
Hic2	0.0506741	0.385019	0.104265	0.0730643	0.0741261	0.0548375	0.0133892
Tssc4	0.0507694	0.267269	0.239336	0.217012	0.196689	0.168734	0.0134218
Czib	0.0507694	-0.344933	0.209716	0.268266	0.161399	0.203858	0.0134202
Anks1	0.0508232	0.0245196	0.793839	0.794984	1.00824	0.990494	0.0134566
Coa3	0.0508232	0.234183	0.332938	0.305344	0.264276	0.232195	0.0134554
Ciapin1	0.0508232	0.300105	0.209716	0.198473	0.177969	0.155204	0.0134463
Efna5	0.0508232	0.107493	0.114929	0.0839695	0.0966503	0.0788698	0.0134472
Arpc5l	0.0509162	0.065913	0.298578	0.264995	0.224868	0.208197	0.0134945
Rab10os	0.0509751	0.399997	0.156398	0.138495	0.12597	0.101039	0.013516
Sar1a	0.051017	-0.0265601	0.399289	0.434024	0.337969	0.350324	0.0135385
Sap130	0.051017	0.14839	0.390995	0.363141	0.369776	0.337674	0.0135371
Atp5f1b	0.051017	0.0915079	0.800948	0.797165	0.951231	0.916863	0.0135331
Pggt1b	0.0510185	-0.110247	0.57346	0.610687	0.575592	0.614514	0.0135512
Pink1	0.0510195	-0.0652285	0.268957	0.290076	0.217825	0.230289	0.0135574
Strbp	0.0510195	-0.0734106	0.526066	0.547437	0.617548	0.641634	0.013567
Sf3b4	0.0510195	-0.110447	0.189573	0.218103	0.142323	0.157924	0.0135609
Atp6v1f	0.0510195	0.259853	0.418246	0.38386	0.364259	0.316203	0.0135641
Tapbp	0.0510195	0.0497922	0.838863	0.860414	1.07417	1.0737	0.013565
Ripk2	0.0511297	-0.188862	0.261848	0.281352	0.236733	0.257912	0.0136164
F11r	0.0511344	-0.0825509	0.787915	0.823337	0.991269	1.04423	0.0136236
Pxdn	0.0512816	-0.376185	0.304502	0.355507	0.259684	0.318847	0.0136687
Dubr	0.0512949	-0.282727	0.317536	0.375136	0.268224	0.319221	0.0136782
Psmd9	0.0513108	0.110802	0.194313	0.195202	0.165819	0.155941	0.0137091
Tasor	0.0513108	-0.0899803	0.832938	0.838604	1.13708	1.1694	0.0136922
Fam53c	0.0513108	-0.251354	0.0995261	0.135224	0.0757223	0.0947247	0.0136884
Wdr37	0.0513108	0.124036	0.61019	0.611778	0.653844	0.625964	0.0136908
Mfn2	0.0513108	0.1094	0.194313	0.195202	0.150544	0.144313	0.0137091
Fnip1	0.0513108	0.155022	0.490521	0.454744	0.555705	0.502496	0.0136899
Akap8l	0.0513328	0.217511	0.527251	0.515812	0.538164	0.490194	0.0137301
Gm55122	0.0513613	-0.189618	0.324645	0.380589	0.306731	0.357665	0.0137437
Ccdc167	0.051431	-0.3157	0.143365	0.185387	0.118083	0.146029	0.0137683
Oas1b	0.0514491	-0.547393	0.0675355	0.100327	0.0537707	0.0775385	0.0137791
Nktr	0.0514728	-0.0525495	0.75237	0.784079	0.935419	0.976557	0.0137914
Rpl28	0.0514728	0.106954	0.917062	0.91494	1.54057	1.48548	0.0137939
Mbnl2	0.0515008	0.0199838	0.957346	0.948746	1.6492	1.63973	0.0138109
Tmem255b	0.051511	-0.210841	0.370853	0.4253	0.322179	0.372913	0.0138196
Nras	0.0516209	-0.0371608	0.611374	0.633588	0.607702	0.627805	0.0138551
9530082P21Rik	0.0516305	0.227059	0.531991	0.516903	0.533092	0.483441	0.0138743
Prrg2	0.0516305	-0.0292888	0.235782	0.259542	0.193547	0.205063	0.0138873
Osbpl11	0.0516305	-0.0688712	0.372038	0.424209	0.360137	0.392228	0.0138684
Dohh	0.0516305	0.514794	0.158768	0.122137	0.116459	0.0842697	0.013867
Ddx18	0.0516305	0.238525	0.329384	0.316249	0.293005	0.261329	0.0138636
Nsrp1	0.0517128	-0.126682	0.328199	0.326063	0.307938	0.32393	0.0139157
Mcrip1	0.0517151	-0.0973437	0.299763	0.336968	0.241027	0.262378	0.0139247
Large1	0.0517151	0.0810622	0.754739	0.768811	1.13643	1.11246	0.0139292
Pfn1	0.0517151	0.0897544	0.761848	0.770992	0.916624	0.89101	0.0139403
Irgm2	0.0517151	-0.20052	0.400474	0.448201	0.444056	0.505482	0.0139287
Atp5pb	0.0517151	0.125437	0.574645	0.559433	0.541854	0.511303	0.0139472
Stx3	0.0517151	0.549242	0.169431	0.133043	0.14006	0.102258	0.013944
D8Ertd738e	0.0517151	0.118818	0.524882	0.483097	0.488182	0.451569	0.0139224
Efhd2	0.051858	-0.456877	0.0864929	0.123228	0.0667315	0.0934761	0.014003
Stag1	0.0520776	-0.0582282	0.966825	0.972737	1.81772	1.86512	0.0140683
Sybu	0.0520776	0.0653249	0.444313	0.4253	0.570951	0.533536	0.0140741
Slc44a2	0.0521252	0.0564728	0.530806	0.559433	0.567485	0.563367	0.0140933
Cnot8	0.0521517	0.170708	0.227488	0.209378	0.175542	0.155491	0.0141065
Polr2b	0.0521615	-0.262888	0.298578	0.357688	0.249769	0.299082	0.0141152
Atp10d	0.0522427	-0.0609118	0.776066	0.777535	1.07721	1.10583	0.0141433
Inpp1	0.0523012	-0.119995	0.427725	0.479826	0.405683	0.44984	0.0141652
Snx13	0.0523012	-0.0446933	0.672986	0.692475	0.822522	0.847715	0.0141661
Fmnl2	0.0523748	0.0419509	0.947867	0.946565	2.06354	2.01953	0.0141973
Cavin3	0.0524176	0.0825702	0.712085	0.720829	0.855508	0.83409	0.0142149
Tmem150c	0.0524353	0.422319	0.127962	0.0905125	0.119799	0.0878743	0.0142258
Ppp2ca	0.052497	0.00224712	0.64455	0.631407	0.632375	0.625713	0.0142506
Ppig	0.052497	-0.0310433	0.699052	0.703381	0.860624	0.861984	0.0142487
Sec61b	0.052497	0.0976135	0.450237	0.434024	0.392861	0.370444	0.0142494
Tmed10	0.0525321	0.106342	0.802133	0.801527	1.02245	0.987184	0.0142765
4930503L19Rik	0.0525456	0.226988	0.434834	0.438386	0.411567	0.380773	0.0142863
Kank3	0.0526211	0.0804385	0.944313	0.937841	1.51669	1.47136	0.0143129
Clasrp	0.0526211	0.158736	0.254739	0.266085	0.222938	0.211678	0.0143165
Drap1	0.0527672	0.260996	0.478673	0.429662	0.430996	0.369738	0.0143649
Hsd17b8	0.0527899	0.480856	0.157583	0.129771	0.127334	0.0965691	0.0143772
Chmp2b	0.0528635	-0.0504871	0.345972	0.398037	0.294853	0.321929	0.0144034
Arid4a	0.0529043	-0.0870111	0.620853	0.669575	0.714784	0.766818	0.0144206
Man1a2	0.0529043	-0.00895346	0.617299	0.635769	0.677649	0.689545	0.0144225
Zfp329	0.0529188	-0.0339673	0.312796	0.344602	0.279268	0.292135	0.0144369
Cd81	0.0529518	0.0929324	0.978673	0.972737	2.27687	2.20086	0.014452
Kctd12	0.0529538	-0.124892	0.586493	0.63795	0.622538	0.673624	0.0144587
Ntmt1	0.0529598	0.33802	0.197867	0.160305	0.154491	0.121179	0.0144665
Epha4	0.0529765	0.0396554	0.415877	0.379498	0.432021	0.40972	0.0144772
Ctla2a	0.053002	0.0455336	0.776066	0.78626	1.29685	1.29168	0.0144903
Vps35l	0.0530442	-0.0819923	0.347156	0.388222	0.321617	0.352934	0.014508
Snhg12	0.0530442	-0.228621	0.116114	0.151581	0.0886055	0.10766	0.0145133
Actr3	0.0530442	0.0522635	0.722749	0.719738	0.833298	0.81446	0.0145184
Igtp	0.0530442	-0.347098	0.292654	0.345692	0.306233	0.362555	0.0145138
Fgf1	0.0530442	0.579342	0.140995	0.101418	0.132153	0.0903112	0.0145232
Atp5mk	0.0530545	0.182087	0.432464	0.415485	0.392263	0.356596	0.0145416
Bach1	0.0530763	0.242882	0.404028	0.377317	0.361479	0.320523	0.0145538
Arid1b	0.0530956	-0.115266	0.887441	0.905125	1.29132	1.35787	0.0145652
Rpp21	0.0530956	0.40032	0.236967	0.198473	0.192971	0.153208	0.0145688
Cntln	0.0530983	-0.0504994	0.581754	0.582334	0.708597	0.723327	0.0145783
Rmnd5a	0.0531533	-0.189922	0.430095	0.487459	0.421844	0.48091	0.0145996
Ilrun	0.0531619	-0.170537	0.530806	0.586696	0.519129	0.574417	0.0146081
Rpn1	0.0531727	0.11475	0.559242	0.575791	0.530608	0.512856	0.0146172
Ier3	0.0532283	0.458094	0.197867	0.158124	0.167724	0.131089	0.0146394
Ppp4r3a	0.0532283	-0.130393	0.559242	0.628135	0.577223	0.636155	0.0146466
Ckb	0.0532283	0.361013	0.311611	0.259542	0.280793	0.223657	0.0146604
Pphln1	0.0532283	-0.0584803	0.292654	0.2988	0.250869	0.257954	0.0146392
Ints15	0.0532283	-0.449383	0.0675355	0.100327	0.0481751	0.0677562	0.0146387
Ccdc85a	0.0532283	-0.172331	0.812796	0.852781	1.60949	1.73903	0.0146433
Garre1	0.0532425	0.0210267	0.973934	0.977099	1.96306	1.94896	0.0146797
Tanc1	0.053267	-0.0632074	0.954976	0.968375	1.82472	1.87884	0.0146926
BC005537	0.0533516	-0.10422	0.524882	0.582334	0.503553	0.55163	0.0147222
Acsl4	0.0533523	0.0328875	0.315166	0.34024	0.300751	0.308027	0.0147285
Rlf	0.0533523	0.106306	0.563981	0.583424	0.633327	0.614888	0.0147334
Socs5	0.0533523	0.114362	0.510664	0.466739	0.508456	0.461519	0.0147382
4933412E12Rik	0.0533895	-0.474627	0.130332	0.176663	0.106313	0.146111	0.0147599
Ppp2r5e	0.0533895	0.00468186	0.733412	0.735005	0.880518	0.880619	0.0147602
Csgalnact2	0.0533895	0.235395	0.240521	0.200654	0.197218	0.166499	0.0147574
Gm15738	0.0534268	-0.00932606	0.235782	0.274809	0.200858	0.216547	0.0147863
Alg10b	0.053457	0.0658765	0.13981	0.1494	0.104783	0.105722	0.0148009
Cuedc2	0.0535217	0.261049	0.374408	0.331516	0.303857	0.260318	0.014825
Sigirr	0.0535854	0.215853	0.259479	0.21374	0.197945	0.166541	0.0148489
Ier5	0.053744	0.0359065	0.61019	0.57361	0.627928	0.597535	0.0148993
Chchd2	0.053744	-0.0823826	0.82109	0.838604	1.13444	1.1746	0.0148991
Dgka	0.0538838	0.123571	0.335308	0.342421	0.315258	0.302805	0.0149503
Plat	0.0539606	0.34402	0.327014	0.2759	0.277858	0.226001	0.0149888
Pin4	0.0539606	-0.405537	0.163507	0.21265	0.120414	0.157113	0.0149957
Terf1	0.0539606	-0.130846	0.466825	0.501636	0.467283	0.51123	0.0149779
Elf2	0.0539606	0.0780959	0.86019	0.863686	1.25826	1.2247	0.0149799
Ttpal	0.0539797	0.27095	0.228673	0.211559	0.18039	0.155908	0.0150101
Elf4	0.0539797	0.167751	0.386256	0.369684	0.416343	0.385539	0.0150271
Tubgcp6	0.0539797	0.530875	0.171801	0.141767	0.142928	0.105618	0.0150279
Sp1	0.0539797	0.113423	0.586493	0.599782	0.618681	0.596656	0.0150985
Abcb7	0.0539797	-0.214997	0.368483	0.395856	0.406272	0.45332	0.0150515
Ckap5	0.0539797	-0.0901632	0.449052	0.485278	0.48239	0.508518	0.0150328
Sec24c	0.0539797	-0.0477171	0.297393	0.285714	0.235039	0.234372	0.0150289
Trappc4	0.0539797	0.255376	0.359005	0.31952	0.291686	0.250255	0.0150552
Btg2	0.0539797	0.302483	0.46327	0.44602	0.48258	0.42555	0.0150226
Psmd3	0.0539797	0.26761	0.349526	0.322792	0.284426	0.245892	0.0150688
Gnai2	0.0539797	-0.0842594	0.979858	0.989095	2.06137	2.12828	0.0150509
Cnot3	0.0539797	-0.0178345	0.387441	0.42639	0.328737	0.343431	0.0150165
Tcim	0.0539797	-0.0423819	0.783175	0.782988	1.04248	1.05577	0.0150269
Acyp2	0.0539797	-0.0860076	0.42891	0.428571	0.614995	0.633853	0.0150735
Mif4gd	0.0539797	0.583633	0.203791	0.161396	0.16016	0.115996	0.0150949
Lrg1	0.0539797	0.39511	0.236967	0.239913	0.239581	0.211088	0.0150542
Secisbp2l	0.0539797	-0.0103945	0.491706	0.522356	0.473926	0.48953	0.0150083
Ppil4	0.0540619	-0.100957	0.381517	0.420938	0.340811	0.368172	0.0151378
Ost4	0.0540619	0.257815	0.526066	0.472192	0.479393	0.415977	0.0151441
Ociad1	0.0540619	-0.138139	0.451422	0.479826	0.382789	0.411259	0.0151424
Banf1	0.0541203	0.216188	0.316351	0.281352	0.247976	0.218085	0.015173
Atp6v1c1	0.0541597	-0.312798	0.212085	0.242094	0.164923	0.197284	0.0151904
Mcee	0.0541597	0.263252	0.184834	0.158124	0.140095	0.117015	0.0151929
Rspry1	0.0541672	-0.0467994	0.482227	0.516903	0.533213	0.559728	0.0152083
Rbms2	0.0541672	-0.0894733	0.757109	0.750273	0.983776	1.01725	0.015205
Zbtb24	0.0542518	-0.0648795	0.133886	0.151581	0.101998	0.110053	0.0152414
Birc6	0.0542519	-0.137274	0.919431	0.938931	1.43508	1.52012	0.0152503
Bst2	0.0542519	-0.0728986	0.806872	0.830971	1.13949	1.18441	0.0152702
Raph1	0.0542519	0.133304	0.417062	0.422028	0.441482	0.419447	0.0152561
Abr	0.0542519	-0.18379	0.418246	0.462377	0.403742	0.444908	0.0152477
Fam193b	0.0542519	-0.175573	0.514218	0.562704	0.491164	0.544361	0.0152705
Agrp	0.0542519	0.469892	0.218009	0.167939	0.182254	0.135351	0.0152535
Dnajc5	0.0542519	0.0417968	0.581754	0.600872	0.607181	0.603187	0.0152822
Abhd17b	0.054296	0.00334136	0.545024	0.549618	0.624265	0.618811	0.0153042
Dnttip2	0.0543146	-0.00655237	0.274882	0.303162	0.234495	0.242849	0.0153158
Rab11b	0.0543472	0.111419	0.618483	0.634678	0.637483	0.61936	0.0153313
Gtf2h5	0.0543513	-0.0140253	0.317536	0.351145	0.265335	0.28172	0.0153388
Rcsd1	0.0543513	0.255999	0.259479	0.242094	0.283199	0.247494	0.0153496
Dcaf7	0.0543513	-0.174014	0.276066	0.324973	0.237039	0.275294	0.0153408
Ipo11	0.0543513	-0.00187243	0.558057	0.588877	0.592508	0.603933	0.0153452
Dgke	0.0543739	0.0952633	0.415877	0.437296	0.42882	0.421399	0.0153704
Tbc1d30	0.0543954	0.322339	0.298578	0.260632	0.314159	0.258625	0.0153828
Cdk13	0.0544387	0.0599912	0.777251	0.789531	1.00482	0.987389	0.0154013
Pex14	0.0544511	0.152504	0.372038	0.38277	0.389699	0.370952	0.0154112
Lepr	0.0544511	0.140741	0.356635	0.317339	0.357483	0.322669	0.0154123
Serinc1	0.0544673	-0.00458272	0.649289	0.685932	0.668665	0.684947	0.0154329
H2ax	0.0544673	0.381454	0.117299	0.0970556	0.0883137	0.0677658	0.0154284
Kmt2e	0.0544922	-0.0528561	0.956161	0.966194	1.63487	1.67161	0.0154651
Stard13	0.0544922	0.243503	0.543839	0.509269	0.741357	0.649049	0.0154998
Zkscan1	0.0544922	-0.0936213	0.292654	0.311887	0.243518	0.258779	0.0154842
Mtdh	0.0544922	0.126116	0.811611	0.796074	1.17218	1.10391	0.015459
Cox7a2	0.0544922	0.13821	0.683649	0.673937	0.758865	0.717777	0.0154772
Rps8	0.0544922	0.0957401	0.96327	0.955289	1.971	1.89426	0.0154486
Bicc1	0.0544922	-0.342439	0.324645	0.370774	0.357259	0.4276	0.0154481
Klhl18	0.0544922	0.234513	0.254739	0.250818	0.232961	0.206607	0.0154986
Romo1	0.0544922	0.290926	0.376777	0.339149	0.323567	0.277609	0.0154711
Cog1	0.0544922	0.232886	0.164692	0.172301	0.133326	0.125392	0.0154723
Mrps11	0.0545652	-0.461302	0.104265	0.141767	0.0733407	0.0993977	0.0155321
Otud3	0.0547317	-0.406344	0.0746445	0.109051	0.0563983	0.0784344	0.0155859
Stk39	0.0547317	0.0164926	0.567536	0.555071	0.651657	0.630713	0.0155894
Sntb2	0.0547862	0.103346	0.849526	0.854962	1.27163	1.22105	0.0156141
Tet3	0.0548311	0.045637	0.7109	0.719738	0.8224	0.820385	0.0156366
Arhgef2	0.0548311	0.0317719	0.764218	0.778626	0.907521	0.90609	0.0156344
Ccnc	0.0548311	0.24964	0.28673	0.249727	0.264224	0.224275	0.0156333
Ndufs8	0.0548944	0.332123	0.330569	0.284624	0.271903	0.222606	0.0156705
AI467606	0.0548974	0.255559	0.119668	0.114504	0.0932644	0.0809676	0.0156777
5730480H06Rik	0.0549045	-0.324471	0.14455	0.157034	0.107685	0.126455	0.0156861
Ddit3	0.0549373	-0.156861	0.0983412	0.131952	0.0779647	0.0935811	0.0157081
Ppfia1	0.0549373	0.151511	0.470379	0.451472	0.4523	0.416985	0.0157018
Gars1	0.0549373	-0.0369221	0.317536	0.296619	0.26059	0.255186	0.0157217
Ogfr	0.0549373	-0.257421	0.199052	0.242094	0.15545	0.189052	0.0157028
Impdh1	0.0549373	-0.073222	0.411137	0.450382	0.385981	0.407395	0.0157167
Ctsd	0.0550028	0.135166	0.521327	0.48855	0.462972	0.425291	0.0157568
Rcan3	0.0550028	0.206345	0.430095	0.422028	0.409474	0.377498	0.0157525
Dpf2	0.0550028	0.21193	0.331754	0.308615	0.273083	0.241722	0.0157692
Ifngr1	0.0550028	-0.088946	0.78673	0.821156	0.953132	1.00625	0.0157602
Nav3	0.0550269	-0.183826	0.672986	0.717557	1.09843	1.19075	0.0157849
Irf8	0.0550269	0.602313	0.112559	0.0817884	0.0976298	0.0644667	0.0157873
Tmem258	0.0550537	0.453044	0.203791	0.155943	0.155779	0.116919	0.0158054
Gtf2a2	0.0550765	-0.0473427	0.440758	0.464558	0.380612	0.400039	0.0158183
Fbxw7	0.0550765	-0.18965	0.659953	0.70229	0.778369	0.856974	0.0158309
Dmtf1	0.0550765	0.00771568	0.476303	0.487459	0.458784	0.461152	0.0158194
Etfdh	0.0550765	0.187462	0.152844	0.142857	0.133939	0.118877	0.0158242
Sulf1	0.055113	0.179726	0.302133	0.262814	0.33189	0.293781	0.0158544
Lmbrd2	0.0551488	0.176806	0.220379	0.184297	0.195833	0.168958	0.0158764
Ppp1r12a	0.0551488	-0.0429671	0.976303	0.974918	1.79323	1.82017	0.0158745
Prrg3	0.0551488	-0.533557	0.0959716	0.134133	0.071094	0.102645	0.0158711
Lgmn	0.0551959	0.125937	0.149289	0.151581	0.118992	0.111603	0.0159039
Rex1bd	0.0554065	0.190442	0.299763	0.270447	0.235242	0.210696	0.015971
Rab5if	0.0554317	0.310175	0.336493	0.295529	0.276652	0.230196	0.0159847
Cd9	0.0554456	0.163552	0.627962	0.591058	0.763344	0.687915	0.0159951
Ppp2r5a	0.0554456	-0.0265587	0.817536	0.791712	1.03399	1.02608	0.0160013
Agpat2	0.0554488	0.373341	0.216825	0.175573	0.166431	0.129167	0.016009
ENSMUSG00000095041	0.0554542	0.0316837	0.475118	0.495093	0.451861	0.4537	0.0160169
Edrf1	0.0554628	-0.41125	0.196682	0.238822	0.159588	0.20024	0.0160259
Arf4	0.0554755	0.183137	0.64218	0.628135	0.697896	0.645961	0.0160367
2610037D02Rik	0.0554755	0.107962	0.578199	0.582334	0.636139	0.606645	0.0160438
Myadm	0.0554755	0.0626261	0.501185	0.527808	0.512414	0.508332	0.016036
Dock6	0.0555364	-0.0339823	0.917062	0.91494	1.38378	1.40543	0.0160729
Nsd3	0.055684	0.0241217	0.824645	0.836423	1.09054	1.08498	0.0161221
B4galt4	0.0557131	-0.101223	0.691943	0.737186	0.762847	0.821202	0.016137
Anapc13	0.0557362	0.212585	0.201422	0.183206	0.164058	0.1445	0.0161502
Cgrrf1	0.0558256	-0.076943	0.238152	0.272628	0.198767	0.214487	0.0161932
Pick1	0.0558256	0.629139	0.100711	0.0676118	0.0760231	0.0492997	0.0161826
Vezf1	0.0558256	-0.0878926	0.622038	0.656489	0.635855	0.669877	0.0161826
Crtc1	0.0558256	-0.120407	0.123223	0.130862	0.0971094	0.106395	0.016199
Cactin	0.0558475	-0.187087	0.184834	0.217012	0.139673	0.158408	0.0162148
Ap3s1	0.0559052	0.151858	0.591232	0.579062	0.626584	0.594398	0.0162381
Snhg8	0.0559329	0.40881	0.235782	0.185387	0.187687	0.144725	0.0162769
Zfp869	0.0559329	0.206433	0.295024	0.279171	0.244397	0.216638	0.0162616
Wbp11	0.0559329	-0.0681146	0.39218	0.40458	0.336874	0.350984	0.016256
Mapre1	0.0559329	-0.108153	0.548578	0.608506	0.537375	0.58752	0.0162526
Flot2	0.0559329	0.405613	0.280806	0.247546	0.265557	0.214954	0.0162633
Nav1	0.0559334	0.141214	0.971564	0.968375	2.04616	1.9564	0.0162852
Fgfr2	0.0559334	0.00734196	0.702607	0.693566	0.745342	0.740384	0.0162885
Ip6k1	0.0559872	-0.136426	0.584123	0.641221	0.60398	0.667879	0.0163139
Cul5	0.0559872	0.163937	0.443128	0.430752	0.467976	0.43378	0.0163144
Prepl	0.0560013	-0.485138	0.0758294	0.107961	0.0561374	0.0783622	0.0163366
Laptm4a	0.0560013	0.0747054	0.941943	0.944384	1.66514	1.62566	0.016331
Irf7	0.0560336	0.086621	0.227488	0.231189	0.207559	0.197105	0.0163534
Mast4	0.0560566	-0.00488597	0.879147	0.876772	1.45129	1.45741	0.0163667
Ppp5c	0.0561127	0.209697	0.161137	0.160305	0.125271	0.115208	0.0163895
Socs2	0.0561363	0.0969783	0.345972	0.321701	0.330733	0.305538	0.016403
Inpp4a	0.0561458	0.173234	0.385071	0.378408	0.37137	0.343962	0.0164122
Acin1	0.0561578	-0.0739563	0.792654	0.827699	0.985407	1.02833	0.0164223
Ndrg1	0.0562127	-0.0858576	0.808057	0.835333	1.09885	1.1581	0.0164449
Erh	0.05631	0.436437	0.17654	0.137405	0.137825	0.102001	0.0164914
Xndc1	0.05631	-0.177493	0.245261	0.302072	0.241945	0.286299	0.0164979
Mpv17	0.05631	-0.0679967	0.191943	0.230098	0.151381	0.168004	0.016484
Tead2	0.05631	0.161339	0.206161	0.206107	0.177905	0.164198	0.0164799
Rasip1	0.0563674	-0.052008	0.877962	0.906216	1.15619	1.19374	0.0165228
Otud4	0.0564032	-0.0920276	0.457346	0.491821	0.420652	0.453661	0.0165399
Ube2d1	0.0564643	-0.0945567	0.380332	0.411123	0.351645	0.373788	0.0165643
Ifi47	0.0564724	-0.180981	0.240521	0.292257	0.218927	0.255384	0.0165733
Pik3r1	0.0564941	0.0173987	0.697867	0.732824	0.867476	0.87623	0.0165862
Mrpl40	0.0564941	0.48707	0.14455	0.116685	0.114154	0.0851545	0.0165889
Slc2a13	0.0564998	0.0488269	0.226303	0.25518	0.276405	0.288372	0.016605
Dnajb4	0.0564998	0.186348	0.191943	0.194111	0.162107	0.150689	0.016601
Naa20	0.056688	0.0174632	0.441943	0.460196	0.412497	0.41543	0.0166694
Ptbp2	0.0568393	0.030487	0.597156	0.587786	0.630012	0.614947	0.0167205
Wscd1	0.056973	-0.241077	0.408768	0.462377	0.353902	0.407997	0.0167732
Sorbs2	0.056973	0.0242811	0.953791	0.952017	1.98673	1.98677	0.0167685
Scube1	0.056973	-0.161332	0.140995	0.17121	0.131554	0.152527	0.0167764
Nos1ap	0.056973	0.177566	0.35545	0.324973	0.375136	0.342438	0.0167665
Sarnp	0.0569731	-0.0474109	0.665877	0.65867	0.718685	0.726149	0.016793
Rab18	0.057021	0.083148	0.50237	0.529989	0.472406	0.473492	0.0168137
Cndp2	0.0570229	0.325795	0.150474	0.141767	0.12206	0.102659	0.0168209
Cd2ap	0.0570766	0.00166127	0.781991	0.78626	0.976541	0.981671	0.0168434
Hnrnpll	0.0571228	0.207536	0.554502	0.533261	0.575933	0.520265	0.0168636
Amot	0.0571438	0.586618	0.124408	0.0970556	0.106394	0.0753067	0.0168801
Churc1	0.0571438	0.419607	0.184834	0.142857	0.144087	0.108904	0.0168765
Zmynd11	0.0571663	-0.112079	0.82109	0.846238	1.09451	1.15039	0.0168964
Cradd	0.0572512	-0.0494721	0.38981	0.407852	0.481989	0.503499	0.0169281
Gm12185	0.0573335	-0.27733	0.370853	0.429662	0.349215	0.411778	0.016971
Qsox1	0.0573335	-0.297538	0.283175	0.331516	0.226559	0.27246	0.0169591
Zfp820	0.0573335	-0.483464	0.0947867	0.131952	0.0779318	0.108094	0.0169647
Zcchc24	0.0573677	-0.271529	0.332938	0.392585	0.290063	0.345228	0.0169892
Ranbp10	0.0574227	-0.190638	0.376777	0.435115	0.350858	0.407134	0.0170122
Or2v2	0.0574459	0.342525	0.117299	0.0839695	0.0920946	0.0703005	0.0170257
Mrpl2	0.0574459	0.456083	0.17654	0.134133	0.130848	0.0968945	0.0170385
Zfp697	0.0574459	0.136831	0.267773	0.235551	0.236665	0.21404	0.0170303
Mbd5	0.0574459	-0.0698847	0.819905	0.835333	1.23516	1.28392	0.0170272
Spcs3	0.0575329	-0.233415	0.21327	0.261723	0.169267	0.200855	0.0170782
Herpud2	0.0575637	0.27558	0.425355	0.392585	0.394157	0.34132	0.017094
Cog4	0.0575801	-0.320743	0.31872	0.386041	0.302515	0.370408	0.0171056
Rubcn	0.0575801	-0.369787	0.266588	0.328244	0.238446	0.298775	0.0171075
Baz2a	0.0575801	-0.117632	0.518957	0.559433	0.5104	0.54878	0.0171105
Mpp7	0.0575941	0.0108983	0.411137	0.454744	0.45293	0.470346	0.0171298
Atp6ap1	0.0576282	0.119339	0.485782	0.478735	0.422629	0.396965	0.0171753
2610005L07Rik	0.0576282	-0.0137315	0.300948	0.31952	0.239053	0.246337	0.0171485
Dennd6a	0.0576282	-0.0316367	0.638626	0.670665	0.744837	0.783213	0.0171485
Dnajc19	0.0576282	0.297732	0.385071	0.342421	0.363454	0.308391	0.0171466
Kidins220	0.0576282	-0.0430875	0.622038	0.65867	0.675218	0.70134	0.0171536
mt-Nd4	0.0576282	-0.0308882	0.995261	0.995638	2.57764	2.52984	0.017154
Gnpat	0.0576315	-0.0568941	0.220379	0.254089	0.179182	0.196495	0.0171878
Pkd1	0.0576417	0.0223506	0.552133	0.584515	0.5363	0.547159	0.0171995
Ythdf3	0.0576417	-0.057494	0.649289	0.693566	0.730778	0.763847	0.0171975
Nptn	0.0578419	-0.0311129	0.727488	0.719738	0.848339	0.85068	0.0172707
Iffo1	0.0579258	0.203399	0.258294	0.251908	0.207469	0.190257	0.0173024
P4ha2	0.0579662	0.158583	0.177725	0.174482	0.144108	0.13273	0.0173212
Calcoco1	0.0580096	-0.310559	0.14455	0.178844	0.110523	0.135858	0.0173409
Supt16	0.0581315	-0.0217405	0.549763	0.544166	0.547027	0.551737	0.0173843
Tyms	0.0581315	0.224477	0.145735	0.139586	0.119068	0.107449	0.0173967
Rnpc3	0.0581315	-0.0770719	0.264218	0.295529	0.232462	0.251685	0.0173849
Vkorc1l1	0.0581315	-0.0627842	0.398104	0.418757	0.421423	0.433243	0.0173841
Lmtk2	0.0581768	0.0106346	0.516588	0.548528	0.539238	0.552124	0.0174247
Yif1b	0.0581768	0.321894	0.336493	0.288986	0.266305	0.219146	0.0174293
Arhgap32	0.0581778	-0.0465016	0.292654	0.29771	0.279612	0.284341	0.0174385
2510039O18Rik	0.0581778	0.283698	0.283175	0.262814	0.227157	0.196363	0.0174385
Exoc5	0.0582147	0.101816	0.7109	0.694656	0.836071	0.804029	0.0174631
Acss1	0.058256	0.0919327	0.292654	0.25627	0.296092	0.263925	0.0174822
Ythdc2	0.0582662	-0.0946039	0.172986	0.205016	0.162306	0.176509	0.017492
Sh2b3	0.0583081	-0.205947	0.481043	0.533261	0.430539	0.490396	0.017531
Arl3	0.0583081	-0.363181	0.325829	0.371865	0.310102	0.373647	0.0175114
Klhdc10	0.0583081	-0.111784	0.404028	0.459106	0.468678	0.51258	0.0175117
Klhl2	0.0583081	-0.162982	0.661137	0.703381	0.786703	0.855627	0.0175228
Ly6e	0.0583163	0.0106551	0.994076	0.994547	2.45582	2.45773	0.0175409
Tubgcp2	0.0583402	-0.434001	0.148104	0.194111	0.116389	0.155154	0.0175549
Gstm1	0.0583728	0.222973	0.398104	0.38386	0.366812	0.327129	0.0175734
Fam149b	0.0583728	-0.0139848	0.373223	0.391494	0.356603	0.364974	0.0175715
Jak2	0.0584243	-0.0623612	0.421801	0.439477	0.418971	0.434828	0.0176005
Osgep	0.0584695	0.325601	0.225118	0.195202	0.17193	0.140575	0.017621
Itgb3bp	0.0584695	-0.184024	0.14218	0.177754	0.136229	0.162658	0.0176212
Znrf3	0.0585563	0.452185	0.155213	0.117775	0.172277	0.128238	0.0176607
Dnajb11	0.0585911	0.0445868	0.406398	0.388222	0.338906	0.323991	0.017678
Rala	0.0586242	-0.0976696	0.552133	0.567067	0.560139	0.58838	0.0176948
Haus3	0.0586689	-0.321976	0.14455	0.188659	0.109249	0.138442	0.0177151
Phb1	0.0587738	0.0486163	0.162322	0.19193	0.138715	0.150745	0.0177536
Spen	0.0587738	-0.241422	0.646919	0.707743	0.690633	0.783753	0.0177557
Ube2d2a	0.0587884	0.0761758	0.754739	0.750273	0.856149	0.838833	0.0177717
Zfyve9	0.0588006	-0.0311388	0.699052	0.725191	0.881967	0.901857	0.0177853
Brwd3	0.0588006	-0.162301	0.313981	0.363141	0.299014	0.338342	0.0177929
Gdi1	0.0588006	0.143753	0.398104	0.38277	0.326822	0.304162	0.0177822
Ybx1	0.0588006	-0.0588071	0.883886	0.900763	1.32263	1.36489	0.0177974
Nomo1	0.0588209	-0.138021	0.186019	0.215921	0.147114	0.163174	0.0178156
Trappc9	0.0588308	0.229397	0.42891	0.410033	0.503634	0.447492	0.0178255
Leng8	0.0589019	0.177573	0.443128	0.441658	0.395248	0.367318	0.0178538
Mrpl11	0.0589531	0.35212	0.183649	0.160305	0.13936	0.113298	0.0178801
Plgrkt	0.0589531	0.169551	0.561611	0.528899	0.55652	0.508811	0.0178762
Gm47121	0.0591416	-0.234373	0.309242	0.364231	0.261527	0.306706	0.0179488
Adam12	0.0591416	0.00790575	0.219194	0.219193	0.25768	0.259534	0.0179471
Cul4a	0.0591898	-0.301954	0.385071	0.436205	0.342762	0.40493	0.0179755
Gas1	0.0592916	0.511777	0.124408	0.0926936	0.0938719	0.0675268	0.0180132
Poldip2	0.0593196	0.108579	0.161137	0.162486	0.122723	0.116978	0.0180312
Foxn2	0.0593196	0.195073	0.405213	0.402399	0.416716	0.383167	0.0180286
Hnrnpul1	0.0593618	-0.189539	0.516588	0.571429	0.474901	0.532463	0.0180586
Dlg1	0.0593618	-0.0463269	0.765403	0.76663	0.95481	0.976173	0.0180553
Cuedc1	0.0593641	-0.0799713	0.721564	0.740458	0.85281	0.880918	0.0180731
Stk10	0.0593641	-0.0215807	0.64218	0.644493	0.725153	0.737398	0.0180903
Gm16023	0.0593641	-0.143876	0.14455	0.17121	0.123533	0.140916	0.0180817
Cnp	0.0593641	0.45973	0.126777	0.0959651	0.0941019	0.0682786	0.0180764
Gna11	0.0593641	0.146326	0.629147	0.594329	0.619144	0.573562	0.0180697
Fech	0.0594405	-0.276674	0.212085	0.266085	0.18069	0.220656	0.0181275
Pdcd7	0.0594918	-0.196711	0.168246	0.206107	0.135159	0.157567	0.0181514
Exoc3l4	0.0594918	-0.0818907	0.303318	0.336968	0.250771	0.270503	0.01815
Akap10	0.0594918	0.0318819	0.636256	0.624864	0.777773	0.762899	0.0181582
Smdt1	0.0596189	0.105734	0.491706	0.48855	0.44734	0.42648	0.0182096
Lysmd2	0.0596717	-0.0767288	0.419431	0.432933	0.37899	0.393484	0.0182365
Insyn2a	0.0596717	0.376321	0.182464	0.166848	0.146068	0.120947	0.0182326
Bloc1s2	0.059704	0.388877	0.209716	0.17121	0.166144	0.12965	0.0182594
Hnrnpdl	0.059704	0.230029	0.604265	0.557252	0.570473	0.502944	0.0182564
Cbfb	0.0598018	0.182817	0.587678	0.560523	0.644909	0.585921	0.0183001
Lncpint	0.0598787	0.077785	0.917062	0.921483	1.5224	1.48314	0.0183306
Babam2	0.0598787	0.136037	0.742891	0.688113	1.04588	0.95494	0.018332
Fhip1a	0.059895	-0.0430716	0.263033	0.268266	0.27041	0.270239	0.0183495
Hdgfl3	0.059895	0.173869	0.473934	0.435115	0.5053	0.454888	0.0183496
Rhbdl2	0.0599313	-0.348193	0.233412	0.260632	0.241764	0.283294	0.0183746
Nfya	0.060019	-0.0966163	0.285545	0.312977	0.235984	0.254003	0.0184084
Camsap2	0.0601618	-0.128545	0.5391	0.594329	0.550149	0.599849	0.0184597
Ifi44	0.0601618	-0.283542	0.336493	0.377317	0.362955	0.419531	0.0184592
Atxn3	0.0602163	-0.230829	0.330569	0.374046	0.305573	0.349772	0.0184899
Rps18	0.0602303	-0.0697296	0.851896	0.869138	1.25112	1.28761	0.0185012
Spop	0.0602574	-0.0986695	0.755924	0.800436	1.0508	1.10321	0.0185391
Ndufs5	0.0602574	0.192756	0.520142	0.487459	0.478765	0.430808	0.0185171
Gm14207	0.0602574	-0.500917	0.0746445	0.107961	0.0574261	0.0821954	0.0185165
2900052L18Rik	0.0602574	-0.000893317	0.232227	0.244275	0.196123	0.196043	0.0185245
Tut7	0.0602574	-0.0229786	0.791469	0.816794	0.996849	1.0097	0.018521
Pcgf3	0.0604136	-0.0877364	0.38981	0.413304	0.34488	0.365535	0.018601
Chmp3	0.0604136	-0.0465712	0.541469	0.579062	0.552864	0.585088	0.0186077
Flnb	0.0604136	-0.0832442	0.881517	0.897492	1.35054	1.39766	0.0185996
Sh3glb1	0.0604167	-0.04588	0.890995	0.91494	1.33552	1.37655	0.0186216
Spindoc	0.0604167	0.228675	0.523697	0.48964	0.52368	0.467537	0.0186322
Larp1	0.0604167	0.0714004	0.569905	0.569248	0.585238	0.565688	0.0186366
Slfn2	0.0604167	0.235025	0.456161	0.44711	0.506917	0.462125	0.0186434
2210408F21Rik	0.0604167	0.00199905	0.686019	0.697928	1.03888	1.05146	0.0186234
Brd2	0.0604505	-0.109354	0.572275	0.623773	0.572352	0.624605	0.0186671
Usp31	0.0604505	-0.221145	0.259479	0.29771	0.229283	0.259252	0.0186714
Rpl35a	0.0604915	0.0968617	0.93128	0.910578	1.67756	1.59574	0.0186938
Tlr4	0.0605757	0.0298429	0.195498	0.211559	0.190663	0.199019	0.0187268
Gimap5	0.0606646	0.0685928	0.404028	0.42639	0.372	0.370038	0.0187614
Dvl3	0.0606694	0.0699689	0.168246	0.159215	0.1269	0.119127	0.0187699
Vangl1	0.0606694	-0.119168	0.359005	0.395856	0.320864	0.355358	0.0187747
Sigmar1	0.0606694	0.202718	0.227488	0.217012	0.179771	0.160969	0.0187714
Myct1	0.0606694	-0.146002	0.693128	0.760087	0.803844	0.891066	0.0187856
Dip2c	0.0606694	0.15447	0.906398	0.886587	1.66741	1.5818	0.0187928
Uvrag	0.0607824	-0.0343536	0.89218	0.900763	1.29451	1.32351	0.0188402
Arpp19	0.0607902	0.0145013	0.545024	0.541985	0.513695	0.503047	0.0188496
Csde1	0.0608414	-0.0337315	0.779621	0.792803	0.924814	0.950387	0.0188774
Mef2a	0.0608414	-0.0874004	0.969194	0.964013	1.79604	1.83107	0.0188725
Fam171a1	0.0609592	-0.128048	0.619668	0.644493	0.705805	0.748949	0.0189232
Tmsb4x	0.061041	0.0169699	0.990521	0.992366	3.09614	3.0983	0.0189557
Sipa1l3	0.0610527	-0.056937	0.491706	0.535442	0.510365	0.543456	0.0189665
Mdk	0.0610527	-0.462059	0.0829384	0.116685	0.0637801	0.0872144	0.0189665
Mrpl24	0.0611206	0.185635	0.376777	0.36205	0.320072	0.289533	0.0190018
Dyrk2	0.0611206	-0.195423	0.116114	0.143948	0.0910034	0.107316	0.0190058
Dcp1b	0.0611554	-0.289361	0.283175	0.31843	0.255078	0.300431	0.0190268
Ccdc34	0.0611696	-0.1927	0.100711	0.12868	0.0896333	0.105722	0.0190383
Gemin5	0.0613397	0.00703477	0.114929	0.141767	0.100213	0.107236	0.0190983
Atox1	0.0613578	-0.0266743	0.849526	0.87241	1.22234	1.24716	0.0191111
Msantd3	0.0614118	0.411517	0.150474	0.137405	0.12836	0.103362	0.0191506
Adk	0.0614118	0.283317	0.145735	0.113413	0.147566	0.120746	0.019135
Ndufb10	0.0614118	0.247282	0.417062	0.364231	0.358708	0.307278	0.0191352
Slc25a36	0.0614118	-0.114973	0.350711	0.386041	0.314257	0.34439	0.0191468
Mgrn1	0.0614118	0.26775	0.481043	0.436205	0.455721	0.39185	0.0191626
Rbpj	0.0614324	-0.264652	0.354265	0.401309	0.32475	0.376396	0.0191771
Nprl3	0.0614591	-0.391426	0.154028	0.182116	0.126879	0.15586	0.0191947
Wars1	0.0614591	-0.310805	0.374408	0.424209	0.344539	0.413774	0.0192068
Hdgf	0.0614591	-0.197397	0.399289	0.46783	0.364119	0.422034	0.0191926
Pbxip1	0.0615282	-0.110816	0.277251	0.312977	0.234711	0.258325	0.0192356
Brms1	0.0616273	0.124296	0.239336	0.23337	0.194153	0.180557	0.0192737
Gm56517	0.0616985	-0.301798	0.148104	0.17121	0.108132	0.12925	0.0193032
Ap2b1	0.0616985	0.0510653	0.690758	0.709924	0.782638	0.769785	0.0193048
Gstcd	0.0617593	0.611485	0.140995	0.103599	0.120832	0.0843736	0.0193365
Itm2c	0.061887	-0.00785331	0.415877	0.402399	0.356558	0.347117	0.0193837
Eif6	0.061887	0.264302	0.351896	0.31843	0.278431	0.239946	0.0193907
Vps37c	0.0618989	0.272685	0.175355	0.145038	0.133063	0.108921	0.0194018
Trp53rka	0.0619083	0.267669	0.117299	0.121047	0.0909647	0.0834543	0.0194119
Dleu2	0.0619083	0.0259303	0.759479	0.802617	1.26929	1.29743	0.0194193
Rap1gds1	0.0619083	-0.0196851	0.764218	0.78626	1.093	1.11239	0.0194185
Plekhm2	0.0619083	0.0893279	0.393365	0.40349	0.396202	0.384607	0.0194146
Casc3	0.0619622	0.0236832	0.456161	0.472192	0.444855	0.443818	0.0194576
Swap70	0.0619622	0.148331	0.738152	0.721919	0.883696	0.825162	0.0194725
Dnajc18	0.0619622	-0.0531211	0.274882	0.303162	0.253986	0.268782	0.0194841
Capzb	0.0619622	-0.0396936	0.757109	0.756816	0.832744	0.841201	0.0194665
Fam110d	0.0619622	0.232565	0.545024	0.505998	0.537802	0.477962	0.0194597
Llph	0.0620456	-0.150932	0.221564	0.246456	0.174309	0.194587	0.0195198
Epn2	0.0620779	0.0174873	0.783175	0.815703	0.992087	1.01172	0.0195372
Polr2k	0.0620845	0.270663	0.299763	0.269357	0.243038	0.207988	0.0195465
Eif4a2	0.0622771	0.141985	0.704976	0.688113	0.745425	0.69537	0.0196152
Zfc3h1	0.0622771	0.0278064	0.664692	0.687023	0.74673	0.746586	0.0196143
Cplane1	0.0622927	-0.246888	0.420616	0.461287	0.440321	0.505538	0.0196337
Wdr48	0.0623115	-0.232544	0.298578	0.327154	0.2423	0.275718	0.0196469
Rab3gap2	0.0623342	0.204052	0.515403	0.455834	0.518475	0.452688	0.0196612
Ctsf	0.062384	0.492143	0.137441	0.101418	0.102642	0.0736405	0.0196895
Slc25a11	0.062384	0.507925	0.201422	0.163577	0.153707	0.114992	0.0196842
Atp5mc1	0.062384	0.23714	0.399289	0.36096	0.340644	0.29657	0.0196952
D330041H03Rik	0.0624379	0.0016133	0.0841232	0.102508	0.069117	0.0755364	0.0197229
Tbc1d23	0.0624403	0.0222604	0.472749	0.460196	0.49188	0.475814	0.019731
Bckdhb	0.0624403	-0.301217	0.244076	0.270447	0.236679	0.27843	0.0197363
Rps12	0.0624603	0.0467548	0.912322	0.918212	1.6852	1.6585	0.0197518
Epha2	0.0624771	0.34331	0.257109	0.225736	0.205333	0.170113	0.0197644
Glul	0.062591	0.267925	0.306872	0.300981	0.29001	0.257259	0.0198077
Nfyc	0.0625934	-0.0347564	0.456161	0.458015	0.453999	0.455207	0.0198157
Parn	0.0626396	-0.146136	0.278436	0.323882	0.257217	0.292594	0.0198376
Cd151	0.0627076	0.120206	0.648104	0.651036	0.703773	0.669187	0.0198664
Cflar	0.0627076	-0.128922	0.742891	0.784079	0.868838	0.929185	0.0199333
Sec23ip	0.0627076	-0.298766	0.266588	0.323882	0.222063	0.271073	0.0198751
Hnrnpm	0.0627076	-0.0733121	0.760664	0.803708	0.899164	0.950117	0.0198891
Ubp1	0.0627076	-0.069544	0.436019	0.435115	0.383066	0.393044	0.0198915
Prkag1	0.0627076	0.163005	0.430095	0.410033	0.415674	0.377865	0.0199116
Map1b	0.0627076	-0.248513	0.560427	0.609597	0.746631	0.851793	0.0199115
Cog6	0.0627076	0.334065	0.165877	0.151581	0.134147	0.110791	0.0199327
Fbxo11	0.0627076	0.0515029	0.81872	0.812432	1.21199	1.18363	0.0198699
Fscn1	0.0627076	0.151195	0.507109	0.479826	0.518461	0.478158	0.019923
Atg2a	0.0627076	-0.289408	0.135071	0.173391	0.101503	0.127162	0.0198665
Ikbkg	0.0627076	-0.491679	0.104265	0.141767	0.0817719	0.111658	0.0199116
Usp48	0.0627076	-0.216781	0.406398	0.449291	0.35196	0.393093	0.0198703
Vkorc1	0.0627382	0.385472	0.199052	0.172301	0.158121	0.126865	0.0199708
Ago2	0.0627937	-0.0399425	0.515403	0.562704	0.50991	0.540829	0.0199957
Ube2v1	0.0628347	-0.183048	0.38981	0.452563	0.332757	0.377736	0.0200162
Sike1	0.0628347	0.19152	0.383886	0.347874	0.345269	0.304896	0.0200161
Gab3	0.0628453	-0.347132	0.221564	0.260632	0.240332	0.292723	0.020034
4921511C10Rik	0.0629073	0.381048	0.212085	0.163577	0.181929	0.140555	0.0200611
Mlec	0.0629368	0.287326	0.298578	0.286805	0.276864	0.243151	0.0200856
Acaa2	0.0629368	0.191342	0.32346	0.2988	0.274564	0.244375	0.0200788
Grk6	0.0629368	0.361668	0.260664	0.214831	0.209413	0.166375	0.0200778
Rbmx	0.0629548	0.343141	0.319905	0.286805	0.276065	0.23128	0.0201112
Wdr74	0.0629548	0.469762	0.116114	0.0970556	0.088949	0.0681915	0.0201055
Polr2i	0.0629726	0.395672	0.231043	0.181025	0.184113	0.141527	0.0201258
Tnip2	0.0629726	0.209887	0.260664	0.225736	0.211684	0.182659	0.0201273
Heca	0.0629761	0.0761372	0.390995	0.40349	0.365727	0.355603	0.0201415
Marchf2	0.062987	-0.159724	0.531991	0.563795	0.530907	0.587248	0.0201523
Gbf1	0.0630411	-0.130823	0.603081	0.649945	0.757542	0.824675	0.020177
Ntan1	0.0630411	0.0441745	0.380332	0.376227	0.32487	0.31708	0.0201832
Wdr18	0.0630852	0.537402	0.14455	0.10687	0.108086	0.0778741	0.0202057
BC005624	0.0631274	0.266791	0.306872	0.278081	0.264283	0.229644	0.0202266
Tor1aip2	0.0631274	0.0467755	0.39218	0.406761	0.372943	0.369196	0.0202287
Enpp3	0.0632273	-0.0354308	0.43128	0.413304	0.415029	0.415354	0.0202742
B3gnt2	0.0632273	-0.0629221	0.613744	0.628135	0.668411	0.693944	0.0202732
Slc35b4	0.0633887	0.290693	0.117299	0.0937841	0.084629	0.0695433	0.0203515
Nbea	0.0633887	-0.0346297	0.932464	0.952017	1.71168	1.7513	0.0203599
Enpp6	0.0633887	0.10359	0.622038	0.606325	0.84854	0.804954	0.020357
Ss18	0.0633887	-0.0545559	0.593602	0.603053	0.606503	0.624438	0.020376
Cstf3	0.0633887	0.0295238	0.556872	0.550709	0.645669	0.636548	0.0203591
Rplp2	0.0633887	-0.0398523	0.88981	0.900763	1.42197	1.45329	0.0203419
ENSMUSG00000121477	0.0633887	-0.334719	0.158768	0.19193	0.123587	0.152329	0.0203397
Mir99ahg	0.0634707	0.367431	0.331754	0.283533	0.381645	0.308789	0.0204176
Stk3	0.0634938	0.00315658	0.797393	0.818975	1.13859	1.16418	0.0204324
Jak3	0.0635137	0.330769	0.186019	0.165758	0.142886	0.119819	0.020449
Pxmp4	0.0635137	-0.137348	0.172986	0.207197	0.14541	0.165216	0.0204538
Ift20	0.0635137	-0.0965829	0.343602	0.402399	0.300905	0.335208	0.0204462
Wbp2	0.0635162	0.299596	0.309242	0.270447	0.254015	0.210831	0.0204722
Gid8	0.0635162	-0.0536437	0.172986	0.196292	0.130756	0.140821	0.0204691
Stk24	0.0635275	-0.078175	0.526066	0.555071	0.502922	0.529453	0.0204875
Spcs2	0.0635584	0.00741091	0.541469	0.557252	0.494722	0.500068	0.0205048
Ankrd27	0.0636021	-0.412658	0.2109	0.261723	0.176385	0.225373	0.0205263
Cyba	0.0636946	0.111786	0.624408	0.611778	0.645738	0.606622	0.0205674
Bub3	0.0636946	0.227877	0.413507	0.369684	0.351362	0.307566	0.0205636
Mylk	0.0637062	-0.0874547	0.234597	0.27699	0.228203	0.25241	0.0205821
Rab4b	0.0637168	0.0551678	0.31872	0.317339	0.269094	0.261481	0.0205975
Trim33	0.0637168	-0.175557	0.440758	0.482007	0.473275	0.526469	0.0205929
Krcc1	0.0637221	-0.0167912	0.522512	0.498364	0.499722	0.491605	0.0206094
Bmal1	0.0637495	0.0352564	0.498815	0.534351	0.547357	0.553372	0.0206257
Usp8	0.0638543	-0.158939	0.415877	0.472192	0.38752	0.435784	0.020667
Trp53bp2	0.0639633	-0.550489	0.122038	0.162486	0.0945453	0.134177	0.0207146
Atxn2	0.0639633	-0.000211642	0.690758	0.690294	0.772847	0.769401	0.0207097
Ptpre	0.0639633	0.0330663	0.587678	0.59542	0.675665	0.670721	0.0207124
Hnrnpa0	0.0639633	0.135037	0.726303	0.705562	0.787286	0.740969	0.0207146
Ppib	0.0640165	0.0181178	0.82346	0.813522	0.983293	0.970882	0.0207567
Ramac	0.0641248	0.158389	0.216825	0.218103	0.17062	0.158645	0.0208051
Crem	0.0641248	0.32606	0.334123	0.290076	0.333209	0.276957	0.0207992
Snrpe	0.0641248	0.19248	0.407583	0.390403	0.353507	0.319352	0.0208069
Brd1	0.0641344	-0.002837	0.618483	0.661941	0.641635	0.657601	0.0208247
Pacsin2	0.0643295	-0.221775	0.363744	0.42639	0.347392	0.408359	0.0208955
Garem1	0.064345	0.545429	0.150474	0.129771	0.155207	0.116623	0.020908
Srrm1	0.0644214	0.0386256	0.783175	0.800436	0.916558	0.910409	0.0209494
Wls	0.0644214	0.00870384	0.400474	0.370774	0.392009	0.375987	0.0209403
Pgm1	0.0644214	0.241862	0.145735	0.1494	0.125802	0.114635	0.0209614
Foxj3	0.0644214	0.0198566	0.464455	0.496183	0.449195	0.459674	0.020944
Vrk2	0.0644763	-0.115566	0.135071	0.1494	0.127518	0.143187	0.0209881
Ankrd40	0.064525	-0.236418	0.329384	0.363141	0.275838	0.317707	0.0210115
Tmem260	0.0648524	-0.0308877	0.425355	0.415485	0.438049	0.436673	0.0211256
Zfand6	0.0649601	-0.107942	0.67654	0.718648	0.768411	0.815178	0.0211682
Cables1	0.0649601	-0.37297	0.163507	0.207197	0.146455	0.190691	0.0211739
Psmd4	0.0650257	0.188642	0.527251	0.502726	0.481782	0.436832	0.0212047
Zfp945	0.0650493	-0.356647	0.242891	0.300981	0.205764	0.255572	0.0212199
Slc44a1	0.0651115	0.184139	0.768957	0.749182	1.01609	0.933552	0.0212535
Tspan3	0.0651115	0.36938	0.287915	0.248637	0.235193	0.188817	0.0212478
Yap1	0.065194	-0.0845279	0.400474	0.441658	0.375876	0.403656	0.0212898
Tmem128	0.0652285	0.26871	0.330569	0.302072	0.270882	0.234236	0.0213087
Ywhaz	0.0652687	0.00241977	0.840047	0.848419	1.07908	1.08531	0.0213349
Pcmt1	0.0652687	0.194749	0.528436	0.491821	0.521775	0.469414	0.0213294
Hsf1	0.0652935	0.274962	0.238152	0.220284	0.19573	0.169106	0.0213526
ENSMUSG00000121307	0.0653314	-0.229784	0.28673	0.344602	0.268033	0.313909	0.0213726
Wdr83	0.065345	-0.0137726	0.101896	0.118866	0.0825128	0.0879272	0.0213847
Gsr	0.0653698	0.184888	0.354265	0.305344	0.3194	0.28046	0.0214004
Gm19684	0.0653698	0.253646	0.169431	0.164667	0.141238	0.124812	0.0214018
Rab10	0.0653698	-0.0641255	0.792654	0.801527	1.08555	1.10317	0.0214004
Chsy1	0.0653819	0.303896	0.242891	0.205016	0.211762	0.171594	0.0214271
Mmgt1	0.0654409	-0.475733	0.0924171	0.117775	0.0656527	0.0896657	0.0214587
Thoc2	0.0654409	-0.0403814	0.808057	0.834242	1.04488	1.08047	0.0214541
Bace2	0.0654511	0.139252	0.520142	0.496183	0.554012	0.516126	0.0214726
Cdc5l	0.0654511	0.105182	0.50237	0.477644	0.486854	0.456622	0.0214785
Car2	0.0654999	0.0948565	0.325829	0.326063	0.307931	0.293851	0.0215038
Bahcc1	0.0655048	0.217043	0.299763	0.280262	0.274056	0.241155	0.021513
Ro60	0.0655656	-0.0583614	0.481043	0.494002	0.476499	0.495425	0.0215406
Mapk9	0.065578	-0.101975	0.260664	0.287895	0.226174	0.249864	0.0215523
Sptlc1	0.0655886	-0.00557713	0.350711	0.379498	0.304704	0.314075	0.0215634
Setx	0.0656862	0.0632798	0.658768	0.631407	0.770392	0.737308	0.0216031
Fyn	0.0658762	0.0371862	0.954976	0.954198	1.69704	1.67748	0.0216732
Snta1	0.0659142	0.501826	0.130332	0.0959651	0.116261	0.0822029	0.0216934
Dennd2c	0.0659917	0.165295	0.361374	0.336968	0.355501	0.32799	0.0217266
Gm34917	0.0659931	-0.233421	0.432464	0.485278	0.426713	0.492532	0.0217347
Sema6a	0.0659931	0.101792	0.957346	0.960742	2.00103	1.94965	0.0217394
Ube2m	0.0659972	0.269985	0.297393	0.259542	0.239589	0.203784	0.0217513
Rab5b	0.0660019	-0.0420424	0.363744	0.395856	0.333413	0.355568	0.0217627
Zfpm1	0.0660019	-0.0447095	0.567536	0.571429	0.551592	0.560904	0.0217605
Itpr3	0.0660019	0.346762	0.218009	0.189749	0.17966	0.145976	0.0217824
Smc1a	0.0660019	-0.0842165	0.714455	0.748092	0.826101	0.871	0.0217681
Ppfibp1	0.066007	0.00971532	0.828199	0.833152	1.10413	1.11152	0.0218157
Ago1	0.066007	-0.317325	0.126777	0.166848	0.100274	0.12915	0.0218302
Klhdc3	0.066007	-0.210025	0.150474	0.186478	0.113881	0.134514	0.0217942
Rab22a	0.066007	-0.0519049	0.430095	0.440567	0.390651	0.401507	0.021805
Cpsf3	0.066007	-0.0970915	0.246445	0.263904	0.201658	0.213596	0.0217929
Pdss1	0.066007	0.0498226	0.112559	0.12868	0.11507	0.116646	0.0218134
Rhbdf1	0.066007	-0.448192	0.10545	0.139586	0.0764241	0.10254	0.0218292
Ist1	0.066007	-0.100062	0.368483	0.374046	0.308579	0.321316	0.021821
Lactb	0.0660298	0.0785585	0.193128	0.167939	0.161397	0.145118	0.0218617
Sema3g	0.0661374	-0.203911	0.135071	0.175573	0.139133	0.17183	0.021905
Gimap4	0.0662518	-0.089312	0.549763	0.584515	0.576501	0.612623	0.0219543
Trim37	0.0662518	0.0955898	0.216825	0.221374	0.198801	0.193049	0.0219506
Rnmt	0.0662518	0.387544	0.18128	0.158124	0.150902	0.121034	0.0219591
Ak3	0.0662945	-0.00769814	0.238152	0.257361	0.200888	0.207332	0.0219902
Tent4a	0.0662945	0.328796	0.189573	0.165758	0.147305	0.12296	0.0220011
Anp32a	0.0662945	-0.143538	0.779621	0.834242	0.993171	1.07898	0.0219982
Zc3h13	0.0662945	-0.0528894	0.550948	0.576881	0.614082	0.633709	0.0220118
Atf7ip	0.0662945	-0.152276	0.702607	0.709924	0.823225	0.879336	0.0219879
Trp53i11	0.0664025	0.127147	0.842417	0.815703	1.29794	1.22522	0.0220622
Rmc1	0.0664125	-0.312993	0.0876777	0.122137	0.0664942	0.0883669	0.0220886
Ubr4	0.0664125	-0.145335	0.528436	0.57361	0.489376	0.537426	0.0220733
Taf5l	0.0664125	-0.280335	0.138626	0.146129	0.107171	0.123821	0.0220784
Lsm14a	0.0664461	-0.118208	0.592417	0.630316	0.615863	0.656599	0.0221136
Ggta1	0.0664461	-0.133917	0.707346	0.749182	0.807332	0.876466	0.0221212
Vmp1	0.0664461	0.0856276	0.408768	0.379498	0.407043	0.381916	0.0221076
Atp11c	0.0664926	-0.0920268	0.734597	0.739368	1.01524	1.05218	0.0221462
Arhgap25	0.066549	-0.0244364	0.227488	0.241003	0.188161	0.192072	0.0221727
Larp1b	0.066549	-0.126226	0.222749	0.232279	0.197518	0.210549	0.0221846
Snrpb2	0.066549	0.211078	0.236967	0.232279	0.202447	0.182126	0.0221761
Cetn3	0.066549	0.00713537	0.38981	0.400218	0.334816	0.336537	0.0221792
Atrnl1	0.066549	-0.0460929	0.78673	0.802617	1.24402	1.27754	0.0221861
Gm10353	0.0666859	0.36543	0.143365	0.10687	0.110329	0.0825293	0.022257
Spaca6	0.0667678	0.0394878	0.614929	0.633588	0.650549	0.645832	0.0222921
Anxa5	0.0667875	0.0638563	0.725118	0.7241	0.803883	0.786786	0.0223141
Csnk1d	0.0667875	0.186009	0.471564	0.465649	0.452976	0.417635	0.0223064
Myo9b	0.0668826	-0.092521	0.362559	0.405671	0.325115	0.353051	0.0223537
Bnip3l	0.0668826	0.0289965	0.592417	0.611778	0.599103	0.599079	0.0223563
Psd3	0.0669083	0.0950111	0.558057	0.536532	0.740744	0.689163	0.0223779
Sltm	0.0669195	0.0303561	0.67654	0.693566	0.828772	0.827831	0.0223897
Tmem184c	0.0669195	0.650742	0.116114	0.082879	0.0941709	0.0641528	0.0223894
Dhx15	0.0669512	-0.050638	0.57346	0.620502	0.575883	0.609168	0.0224155
Glmn	0.0670197	0.247861	0.232227	0.199564	0.200946	0.169973	0.0224462
Pnkd	0.0670197	-0.0112173	0.540284	0.563795	0.509818	0.519357	0.0224463
Peli2	0.0670197	-0.113962	0.46564	0.516903	0.539378	0.59449	0.0224546
Pacs2	0.0670581	0.256907	0.309242	0.274809	0.262713	0.225243	0.0224824
Gtpbp3	0.0670581	-0.479501	0.135071	0.176663	0.0997522	0.133587	0.0224857
Qrich1	0.0670612	0.110385	0.562796	0.582334	0.612848	0.596221	0.0225053
Dnajc3	0.0670612	-0.0642511	0.682464	0.716467	0.719434	0.755454	0.0225186
Akirin2	0.0670612	0.0113087	0.420616	0.450382	0.374404	0.382463	0.0224991
Adam19	0.0670612	-0.0977846	0.246445	0.287895	0.255573	0.286077	0.0225017
Stap2	0.0671015	-0.203074	0.24763	0.283533	0.191562	0.2205	0.0225437
Mink1	0.0671034	-0.143537	0.434834	0.450382	0.381666	0.405643	0.0225522
Slc25a40	0.0673439	-0.261981	0.124408	0.155943	0.106133	0.129238	0.0226408
Ifngr2	0.0673964	0.124903	0.489336	0.452563	0.459298	0.418021	0.0226663
Sptssa	0.0674108	-0.000483269	0.400474	0.412214	0.341082	0.34386	0.0226813
Prdx6	0.0674108	0.306434	0.228673	0.201745	0.178132	0.146993	0.022679
Apod	0.0674174	0.239478	0.21564	0.176663	0.185215	0.149462	0.0226968
Ddx10	0.0674408	-0.0731034	0.382701	0.40349	0.382459	0.397812	0.0227223
Gtf2f1	0.0674408	-0.20755	0.151659	0.185387	0.118742	0.139748	0.0227125
Prkaca	0.0674408	-0.176197	0.235782	0.249727	0.184979	0.201249	0.0227192
Id1	0.0674596	0.121679	0.675355	0.688113	0.961675	0.936425	0.0227424
Vasp	0.0674596	0.204404	0.430095	0.391494	0.380268	0.33337	0.0227683
Nxpe3	0.0674596	-0.10544	0.188389	0.210469	0.173793	0.189688	0.0227434
Abl1	0.0674596	-0.0198862	0.545024	0.577972	0.557843	0.578023	0.0227589
Hdac8	0.0674596	-0.00030875	0.419431	0.420938	0.575005	0.573468	0.0227485
Tril	0.0675181	-0.243735	0.385071	0.419847	0.355923	0.402655	0.0228013
Uhmk1	0.0675252	-0.0856046	0.272512	0.306434	0.224017	0.243525	0.0228115
Pja2	0.0675252	-0.139743	0.563981	0.601963	0.587778	0.639665	0.0228116
Rai1	0.0675418	-0.0725538	0.572275	0.581243	0.579495	0.603631	0.0228328
Lhx6	0.0676036	-0.280418	0.303318	0.357688	0.290841	0.349968	0.0228615
Mex3c	0.0676266	-0.00590873	0.353081	0.374046	0.326141	0.334248	0.0228772
Atp13a2	0.0676559	-0.217829	0.168246	0.200654	0.129582	0.150537	0.0228949
Eef1d	0.0680159	0.0907472	0.50237	0.48855	0.449366	0.429511	0.0230247
Gphn	0.0680384	0.0194845	0.943128	0.947655	1.8618	1.839	0.0230402
Scamp2	0.0680479	0.303484	0.338863	0.299891	0.28787	0.240901	0.0230575
Mettl15	0.0680479	-0.397771	0.150474	0.17121	0.148261	0.186097	0.0230513
0610030E20Rik	0.0680539	0.202955	0.362559	0.351145	0.31577	0.289663	0.0230691
G3bp1	0.0681718	-0.132434	0.637441	0.649945	0.639334	0.677274	0.023117
Sidt2	0.0681782	0.414986	0.206161	0.167939	0.159565	0.12395	0.0231271
Pard3b	0.0682778	0.198856	0.616114	0.556161	0.986887	0.86746	0.0231688
Lrp5	0.0682778	-0.0269132	0.777251	0.780807	0.941887	0.958877	0.0231767
Gm12002	0.0686102	-0.0436711	0.75	0.768811	1.37886	1.39867	0.0232975
Plod3	0.0686102	-0.265156	0.260664	0.311887	0.203543	0.24548	0.0233021
Hira	0.0687278	-0.0154319	0.468009	0.476554	0.506172	0.509386	0.0233534
Vsig10	0.0687831	-0.294062	0.209716	0.259542	0.185001	0.22411	0.0233802
Wwox	0.0687998	0.181106	0.530806	0.500545	0.957395	0.875692	0.0233939
Tasp1	0.068823	-0.22037	0.248815	0.29771	0.243327	0.28717	0.0234168
N4bp2l2	0.068823	0.0676152	0.688389	0.692475	0.811549	0.790631	0.0234097
Kti12	0.0688319	0.442233	0.161137	0.130862	0.123121	0.0937207	0.0234329
Fcf1	0.0688319	0.264327	0.270142	0.247546	0.22206	0.189302	0.0234435
Man2c1os	0.0688319	0.393409	0.180095	0.137405	0.154144	0.117363	0.0234287
Tnfrsf1a	0.0689334	0.0680415	0.645735	0.648855	0.655206	0.634651	0.0234873
Stim2	0.0690972	-0.103197	0.847156	0.881134	1.24303	1.30813	0.0235511
Epb41l4a	0.0693478	0.0031399	0.716825	0.711014	1.0044	0.998799	0.0236503
Eif4g3	0.0693478	-0.0215988	0.893365	0.898582	1.31583	1.33732	0.0236446
Guf1	0.0693864	0.308835	0.194313	0.151581	0.151844	0.121728	0.0236739
Ppp4r1	0.0693972	0.0538716	0.594787	0.620502	0.635312	0.632824	0.0236856
Slc25a17	0.069438	0.124811	0.253555	0.259542	0.220093	0.209929	0.0237076
Atp1b3	0.069438	-0.114114	0.595972	0.636859	0.602744	0.646684	0.0237087
Il20rb	0.069438	0.294857	0.241706	0.198473	0.219603	0.178241	0.0237159
Atp6v0a1	0.0695209	0.222885	0.42891	0.393675	0.423383	0.372661	0.0237601
Uxs1	0.0695363	0.39519	0.234597	0.189749	0.202544	0.157693	0.0237735
Shisa5	0.0695363	0.0117743	0.684834	0.691385	0.70797	0.704429	0.023797
Gm31416	0.0695363	0.289445	0.376777	0.31952	0.490835	0.401501	0.0237881
Nrep	0.0695363	0.35822	0.206161	0.181025	0.167806	0.137226	0.02378
Urm1	0.0695527	0.345311	0.175355	0.133043	0.129161	0.1009	0.0238113
Farsa	0.0695648	0.303415	0.267773	0.231189	0.222742	0.183921	0.0238236
Acsf2	0.0697617	0.177353	0.2891	0.246456	0.260816	0.226089	0.0238991
Nab2	0.0697882	0.281385	0.131517	0.119956	0.0987866	0.0837059	0.0239163
Adam15	0.0698084	0.00883371	0.78436	0.793893	1.00244	0.997874	0.0239469
Pank4	0.0698084	-0.0844436	0.194313	0.223555	0.151167	0.164446	0.0239434
Pdia4	0.0698084	0.0128238	0.408768	0.418757	0.351116	0.35268	0.0239313
Chchd1	0.0698084	0.369771	0.283175	0.252999	0.224575	0.185915	0.023933
Nr2f2	0.0698369	0.353109	0.251185	0.232279	0.252969	0.209985	0.0239735
Hsdl1	0.0698374	-0.252017	0.124408	0.125409	0.0870564	0.0972207	0.0239818
Hspd1	0.0698437	-0.255031	0.396919	0.453653	0.342283	0.403372	0.0239921
Camta2	0.0698524	-0.185197	0.245261	0.283533	0.194	0.222765	0.0240031
Ssr3	0.0698524	-0.126043	0.388626	0.424209	0.326724	0.353115	0.0240107
Ecpas	0.0700352	-0.0226005	0.694313	0.705562	0.780243	0.796414	0.0240822
Safb	0.0700846	-0.0994879	0.562796	0.601963	0.530838	0.571568	0.0241073
Dnmt1	0.0700846	-0.18063	0.202607	0.236641	0.163946	0.18485	0.0241125
Maff	0.07014	0.480656	0.123223	0.0992366	0.0966961	0.0722648	0.0241427
Clpp	0.07014	0.203734	0.272512	0.248637	0.240937	0.210289	0.0241455
Wdcp	0.0701428	-0.110342	0.21327	0.246456	0.184809	0.204507	0.0241599
Sumf1	0.070232	-0.142181	0.146919	0.177754	0.124616	0.143104	0.0241988
Zbtb44	0.0702396	-0.185308	0.316351	0.366412	0.296855	0.34354	0.0242211
Mosmo	0.0702396	-0.0581644	0.515403	0.541985	0.506237	0.528821	0.0242096
Tmed9	0.0702396	-0.0258921	0.562796	0.603053	0.541021	0.565902	0.0242121
Ptch1	0.0703191	-0.326399	0.257109	0.306434	0.229152	0.281742	0.024269
Prps2	0.0703191	-0.250987	0.129147	0.160305	0.101984	0.122302	0.0242703
Bag1	0.0703191	-0.280132	0.2891	0.34133	0.236309	0.282909	0.0242615
Cbl	0.0703355	0.0264147	0.651659	0.667394	0.718217	0.720979	0.0242916
Lpp	0.0703745	-0.0459776	0.89455	0.910578	1.43419	1.47511	0.0243133
Dcun1d3	0.0704346	-0.168513	0.379147	0.388222	0.369499	0.394598	0.0243422
Rab9	0.0704346	0.215992	0.2891	0.252999	0.218071	0.186594	0.0243469
Mllt10	0.0705748	0.0248165	0.918246	0.916031	1.4448	1.43077	0.024407
Dnajc8	0.0706841	-0.0674753	0.524882	0.563795	0.519589	0.54537	0.0244531
Pgrmc2	0.0707414	-0.0955068	0.255924	0.269357	0.200882	0.209432	0.0244811
Cdc37l1	0.0708166	0.0901475	0.550948	0.543075	0.532649	0.51573	0.0245153
Hmgcr	0.0708166	0.379474	0.156398	0.1494	0.1308	0.11193	0.024531
Ilf2	0.0708166	0.107445	0.319905	0.315158	0.279579	0.264782	0.024518
Fmnl3	0.0708166	0.0515104	0.918246	0.916031	1.39856	1.37128	0.024516
Piezo2	0.0708427	0.120213	0.700237	0.647764	1.13377	1.04344	0.0245573
St3gal5	0.0708746	-0.204728	0.650474	0.651036	0.827612	0.880249	0.0245765
Rnf166	0.0708789	-0.268581	0.132701	0.166848	0.0991073	0.121927	0.0245863
Mcub	0.0709753	-0.0847739	0.170616	0.176663	0.143715	0.151468	0.0246279
Tcirg1	0.0710949	-0.267435	0.260664	0.31843	0.215614	0.258783	0.0246777
Tmed2	0.0710986	0.176293	0.594787	0.580153	0.579226	0.533383	0.0246872
Vopp1	0.0711116	0.17029	0.324645	0.336968	0.301731	0.286292	0.0247
Atp1a1	0.0711859	-0.0916779	0.631517	0.675027	0.622269	0.666487	0.0247358
Arl6ip6	0.0711859	0.0857243	0.277251	0.288986	0.233923	0.230477	0.0247341
Spata6	0.0711965	-0.0758238	0.580569	0.618321	0.664111	0.700663	0.0247543
Mef2c	0.0712143	0.0109387	0.981043	0.984733	2.31563	2.31937	0.0247687
Skp1	0.0712143	-0.160388	0.377962	0.42639	0.316513	0.357056	0.0247729
Etfb	0.0712375	0.213686	0.280806	0.241003	0.225316	0.191526	0.0247956
Smyd2	0.0712375	0.50263	0.172986	0.135224	0.141185	0.103877	0.0247934
Kif3b	0.0712389	-0.282398	0.258294	0.302072	0.231024	0.277498	0.0248104
Gstz1	0.0712389	0.537007	0.127962	0.0981461	0.101508	0.0728366	0.0248175
Frmd4b	0.0712418	-0.148344	0.731043	0.747001	1.09278	1.16022	0.0248279
Upf3b	0.0712932	0.252958	0.364929	0.345692	0.351449	0.31569	0.0248541
Rbks	0.0713293	0.442763	0.170616	0.151581	0.167695	0.138053	0.0248789
St7l	0.0713293	-0.062895	0.420616	0.463468	0.449676	0.482161	0.024875
Dll1	0.0713439	0.248742	0.168246	0.169029	0.15341	0.138141	0.0249546
Ctdspl2	0.0713439	-0.0929969	0.530806	0.564885	0.550945	0.589151	0.0249353
Pura	0.0713439	0.00488938	0.742891	0.739368	0.871477	0.860488	0.0249762
Nrf1	0.0713439	0.0218792	0.742891	0.732824	0.926572	0.909669	0.0249205
Retreg3	0.0713439	0.00620602	0.306872	0.332606	0.265808	0.272921	0.0249025
Trappc12	0.0713439	-0.0393682	0.208531	0.222465	0.177755	0.184794	0.0249006
C2cd3	0.0713439	-0.275173	0.267773	0.317339	0.247593	0.291851	0.0248967
Gls	0.0713439	0.0524678	0.703791	0.693566	0.840295	0.812632	0.0249381
Rasa1	0.0713439	-0.0932518	0.7109	0.745911	0.835366	0.882301	0.0249766
Bod1l	0.0713439	-0.17147	0.623223	0.642312	0.692469	0.747247	0.0249192
Rbp7	0.0713439	-0.00278732	0.42654	0.449291	0.550915	0.5639	0.0249124
Ppard	0.0713439	0.193937	0.327014	0.308615	0.314843	0.282656	0.0249615
Ndufv2	0.0714556	0.174572	0.473934	0.452563	0.439049	0.400192	0.0250352
Spidr	0.071721	-0.140892	0.438389	0.453653	0.467203	0.497348	0.0251365
Apbb2	0.0717256	0.0356336	1	1	3.08438	3.07007	0.0251464
Med27	0.071777	-0.118477	0.35545	0.40458	0.352808	0.389643	0.0251728
Tln1	0.0718223	-0.120532	0.798578	0.842966	0.973535	1.04592	0.025197
Rdh14	0.071854	-0.235499	0.127962	0.154853	0.0969798	0.116199	0.0252164
Fut10	0.071854	-0.0906226	0.10782	0.126499	0.0957689	0.102851	0.0252176
Ufm1	0.0718692	-0.258042	0.200237	0.225736	0.1447	0.172043	0.0252385
9530068E07Rik	0.0718878	0.0497026	0.261848	0.278081	0.210955	0.21106	0.0252534
Trp53bp1	0.0718957	0.286418	0.329384	0.294438	0.288763	0.246032	0.0252645
Trak2	0.071981	0.0172168	0.335308	0.356598	0.305406	0.30818	0.0253028
Usp3	0.0720017	0.0624507	0.582938	0.575791	0.6396	0.630264	0.0253205
Eng	0.0720017	0.0153454	0.99763	0.998909	2.60307	2.59289	0.0253185
Xpo4	0.0720445	0.0136993	0.424171	0.455834	0.42656	0.438427	0.0253502
Tmem39a	0.0720445	0.199042	0.187204	0.187568	0.153603	0.143283	0.0253649
Rapgef4	0.0720445	0.0277633	0.995261	0.994547	2.71659	2.69396	0.0253527
Polg	0.0720941	-0.185154	0.2891	0.348964	0.234273	0.275939	0.0253928
Add1	0.0721646	-0.0904119	0.663507	0.699019	0.737257	0.775473	0.025426
Zbtb8os	0.0721719	0.28042	0.140995	0.117775	0.109815	0.0884103	0.025437
Shb	0.0722126	0.252066	0.31872	0.295529	0.303595	0.265692	0.0254597
Tmem33	0.0722165	-0.193725	0.312796	0.356598	0.247764	0.282215	0.0254694
Hint3	0.0722354	-0.10307	0.258294	0.286805	0.220531	0.237384	0.0254845
Abl2	0.0722676	-0.25961	0.556872	0.609597	0.644185	0.73458	0.0255042
Efnb1	0.0722676	-0.174419	0.588863	0.635769	0.674019	0.736921	0.025533
Galk1	0.0722676	0.549664	0.13981	0.104689	0.108302	0.0767673	0.0255094
Gm11713	0.0722676	0.35089	0.124408	0.109051	0.0961506	0.0778578	0.0255166
Ptgs1	0.0722676	-0.10996	0.790284	0.814613	0.998023	1.05302	0.0255452
Zfp668	0.0722676	0.578622	0.101896	0.0719738	0.0776217	0.0525782	0.0255248
Pcp4l1	0.0722676	0.0184716	0.432464	0.401309	0.439288	0.415766	0.0255234
Timm10b	0.0722676	0.337905	0.25	0.205016	0.197958	0.157692	0.0255491
Mrps34	0.072292	0.361669	0.152844	0.130862	0.111717	0.0899751	0.02558
Gm12758	0.0723186	0.321149	0.101896	0.0916031	0.0772812	0.0635979	0.0255978
Slain2	0.0723484	-0.195002	0.524882	0.556161	0.4959	0.551141	0.0256168
Sos1	0.0723736	-0.0031864	0.741706	0.747001	0.93917	0.939312	0.0256341
Kctd9	0.0723745	0.0689642	0.150474	0.1494	0.116449	0.110699	0.0256428
Ksr1	0.0723874	0.0578126	0.543839	0.51036	0.540709	0.517154	0.0256558
Polr2f	0.0723879	0.177213	0.317536	0.295529	0.253833	0.228264	0.0256643
Cep250	0.0724252	-0.105711	0.337678	0.355507	0.298951	0.31776	0.025686
Cyrib	0.0724312	0.166376	0.454976	0.430752	0.52283	0.476214	0.0257015
Tpm1	0.0724312	-0.0951319	0.510664	0.563795	0.505541	0.544884	0.0256965
Arhgef18	0.0724592	-0.198502	0.267773	0.270447	0.231107	0.2525	0.0257233
Gm19605	0.0724815	-0.549117	0.0829384	0.115594	0.0641736	0.0926659	0.025746
Timm17b	0.0724815	0.220904	0.174171	0.166848	0.133901	0.119793	0.0257396
Pign	0.0725626	-0.12648	0.292654	0.292257	0.268565	0.279685	0.0258289
Slc39a14	0.0725626	-0.354788	0.207346	0.258451	0.171236	0.216282	0.0258139
Tomm6	0.0725626	0.170887	0.513033	0.483097	0.46106	0.420953	0.0257879
Vcp	0.0725626	-0.0332952	0.674171	0.684842	0.719698	0.738483	0.0257852
Eif2b4	0.0725626	-0.239187	0.161137	0.203926	0.127405	0.156456	0.0257975
Gnai3	0.0725626	0.10678	0.556872	0.55398	0.565897	0.545404	0.0257977
Myo18a	0.0725626	-0.00651941	0.817536	0.830971	1.14832	1.16088	0.0257957
Tsc1	0.0725795	0.0347695	0.240521	0.247546	0.226847	0.225116	0.0258502
Eif4g1	0.0725795	0.016511	0.735782	0.763359	0.836378	0.843781	0.0258529
Zfp507	0.0727003	-0.351434	0.194313	0.242094	0.153003	0.192527	0.0259101
Polr2h	0.07275	0.369177	0.125592	0.0937841	0.0946978	0.0728816	0.0259363
Zfp263	0.0727501	0.127336	0.17654	0.187568	0.135837	0.132513	0.0259576
Itgb4	0.0727501	0.127167	0.259479	0.270447	0.26079	0.251577	0.0259448
Tmem175	0.0727501	0.0260286	0.233412	0.220284	0.212998	0.202359	0.0259525
Rhog	0.0727636	0.339987	0.344787	0.299891	0.295003	0.245398	0.0259902
Gsdmd	0.0727636	0.353252	0.203791	0.176663	0.162601	0.132776	0.0259777
Stxbp1	0.0727636	0.0459757	0.484597	0.475463	0.491367	0.477981	0.0259993
Lamtor5	0.0727636	-0.0816681	0.311611	0.34133	0.250481	0.268223	0.0259749
Tfeb	0.0728172	-0.237305	0.272512	0.315158	0.250526	0.292763	0.0260279
Dym	0.0729033	0.113867	0.494076	0.495093	0.527189	0.502456	0.0260671
Ulbp1	0.0729242	-0.582266	0.0699052	0.100327	0.0597093	0.0882743	0.0260831
Hnrnpa3	0.0729713	-0.0544012	0.763033	0.788441	0.880106	0.910412	0.0261092
Paip2	0.0729713	0.058509	0.630332	0.601963	0.64566	0.614316	0.0261084
Chd4	0.0730487	-0.0573884	0.675355	0.690294	0.802688	0.820422	0.026153
Chmp2a	0.0731117	0.176287	0.558057	0.536532	0.561365	0.511077	0.0261841
Mtmr9	0.0731241	-0.162682	0.191943	0.218103	0.150914	0.169015	0.026197
Gm5165	0.073299	0.201587	0.149289	0.1494	0.126757	0.11457	0.0262682
Pank2	0.073299	-0.000837302	0.574645	0.599782	0.597027	0.60562	0.0262844
Crebbp	0.073299	-0.0399243	0.933649	0.937841	1.46428	1.49053	0.0262732
Sbno2	0.0733189	0.281866	0.46564	0.440567	0.429763	0.378534	0.0263008
Pcmtd1	0.073359	-0.0793881	0.790284	0.832061	1.02936	1.08957	0.0263237
Btbd9	0.0734082	-0.0488128	0.874408	0.882225	1.52592	1.5388	0.0263499
Gm57198	0.0734702	-0.39299	0.11019	0.131952	0.0772809	0.097806	0.0263807
Afdn	0.0734823	-0.0233502	0.946682	0.965104	1.58962	1.62779	0.0263987
E2f3	0.0734823	-0.0525722	0.194313	0.229008	0.198369	0.218215	0.0264102
Cnot1	0.0734823	-0.0468291	0.618483	0.666303	0.655102	0.688413	0.0263936
Lrrc58	0.0734999	-0.033831	0.757109	0.788441	0.924909	0.954857	0.0264255
Bach2	0.0735044	0.203369	0.563981	0.536532	0.789043	0.714519	0.0264407
Dnajb6	0.0735044	-0.0639364	0.643365	0.683751	0.681874	0.715667	0.0264357
Tmed7	0.0735702	-0.0311148	0.380332	0.388222	0.319056	0.323195	0.0265232
Ccnl2	0.0735702	-0.0800298	0.693128	0.727372	0.723264	0.758238	0.0264978
Rplp0	0.0735702	0.0877712	0.85545	0.846238	1.2505	1.2101	0.0264764
Golm1	0.0735702	-0.0365266	0.404028	0.429662	0.361962	0.380712	0.0265314
Fam219a	0.0735702	0.0297221	0.767773	0.775354	1.07811	1.07089	0.0264927
Ube4a	0.0735702	-0.00865421	0.43128	0.474373	0.431577	0.454561	0.0265179
Ica1	0.0735702	-0.0187801	0.840047	0.833152	1.28468	1.28994	0.0265027
Akt1	0.0735702	-0.0417621	0.406398	0.444929	0.360293	0.381108	0.0264843
Dlc1	0.0735809	0.100801	0.958531	0.95747	1.84627	1.79142	0.0265538
Cops6	0.0735809	0.219346	0.274882	0.269357	0.219899	0.204231	0.0265486
Ythdf1	0.0736048	-0.127741	0.310427	0.354417	0.252412	0.280881	0.0265743
Mapk8ip3	0.0737066	-0.0526433	0.395735	0.432933	0.36086	0.379687	0.0266196
Osbp	0.0737436	0.10293	0.35782	0.344602	0.311782	0.29826	0.0266415
Gcc1	0.0737522	-0.124555	0.0793839	0.101418	0.0623435	0.0717363	0.0266532
Nfe2l2	0.0737522	0.0876534	0.712085	0.706652	0.826702	0.799147	0.0266665
Josd1	0.0737522	0.184597	0.189573	0.179935	0.146653	0.131694	0.0266599
Ppp4r1l-ps	0.07377	-0.099799	0.398104	0.450382	0.392361	0.428924	0.0266853
Lman1	0.0738736	0.0561767	0.554502	0.564885	0.540886	0.527506	0.0267314
Cc2d2a	0.0739021	-0.306223	0.136256	0.177754	0.116141	0.145325	0.0267502
Cep170	0.0739505	0.0437083	0.522512	0.533261	0.556727	0.546756	0.0267764
Cdc16	0.0739505	0.366597	0.242891	0.21374	0.208566	0.169797	0.0267815
Mbd1	0.07408	0.111251	0.343602	0.352236	0.339599	0.321188	0.0268405
Samm50	0.0741495	0.103365	0.21564	0.211559	0.163058	0.155916	0.0268742
Cyfip1	0.074175	0.029514	0.796209	0.806979	1.02148	1.01847	0.0268921
Dmac1	0.0742468	-0.298473	0.111374	0.124318	0.0787235	0.0947588	0.0269301
Bri3	0.0742468	-0.0862025	0.555687	0.601963	0.550127	0.5897	0.0269267
Abhd6	0.0742879	-0.0272203	0.161137	0.187568	0.151523	0.162929	0.0269622
Ubap2l	0.0742879	0.152412	0.731043	0.704471	0.835946	0.777432	0.0269589
Rfwd3	0.0743688	0.399079	0.244076	0.203926	0.237795	0.186094	0.0270055
Snap23	0.0744131	0.00238252	0.50237	0.497274	0.491878	0.489904	0.0270303
Rsu1	0.0744131	0.0565816	0.835308	0.803708	1.10685	1.05764	0.0270368
Mrps6	0.0744319	-0.421915	0.146919	0.188659	0.116033	0.151396	0.0270544
Zeb1	0.0744319	-0.0338867	0.9609	0.974918	2.20402	2.2289	0.0270694
Mrpl47	0.0744319	-0.428204	0.0936019	0.113413	0.0676405	0.0875145	0.027059
Cyp4f13	0.0744319	0.408466	0.196682	0.163577	0.162905	0.127092	0.0270805
Atf2	0.0744319	0.137257	0.604265	0.594329	0.678975	0.642207	0.0270771
Zfpl1	0.0744343	0.264588	0.138626	0.126499	0.102689	0.0884246	0.0270984
Extl3	0.0745059	-0.261087	0.434834	0.500545	0.448218	0.526511	0.0271332
Rtl8a	0.0745146	-0.0276081	0.516588	0.526718	0.531876	0.543019	0.027145
Klhl5	0.0745446	-0.0878358	0.757109	0.772083	0.949598	0.981494	0.0271646
Fxr2	0.0746922	0.0773113	0.31872	0.314068	0.272457	0.263438	0.0272437
Anxa6	0.0746922	-0.237093	0.366114	0.40349	0.319139	0.366956	0.0272355
Zhx1	0.0746922	-0.361133	0.228673	0.278081	0.186186	0.233904	0.027227
Map3k11	0.0746989	-0.147024	0.349526	0.401309	0.289819	0.326352	0.0272555
Ubr3	0.0747821	-0.0692391	0.808057	0.821156	1.05378	1.08167	0.0272945
Wac	0.0747821	-0.133925	0.819905	0.832061	1.04968	1.10647	0.0273041
Ube2e3	0.0747821	0.121286	0.492891	0.472192	0.470297	0.438119	0.0272953
Acat1	0.0747906	0.223819	0.324645	0.292257	0.304481	0.266653	0.0273237
Evl	0.0748374	0.0519488	0.825829	0.801527	1.19923	1.1732	0.0273494
Ssh2	0.0748516	0.158385	0.757109	0.731734	1.15874	1.07911	0.0273633
Exosc10	0.0748666	0.0402764	0.39455	0.399128	0.338169	0.329076	0.0273775
Tmem185a	0.074906	-0.523191	0.0758294	0.104689	0.0543672	0.0770982	0.0274086
Snrpg	0.074906	0.14117	0.548578	0.545256	0.536716	0.50605	0.0274224
Stxbp3	0.074906	0.111129	0.492891	0.509269	0.478255	0.466123	0.0274067
Cox8a	0.074906	0.161672	0.745261	0.72301	0.872268	0.806379	0.0274006
Nop53	0.0749952	0.02025	0.503555	0.513631	0.46241	0.458844	0.0274681
Prpf4b	0.0750473	-0.0265912	0.755924	0.781897	0.891081	0.912598	0.0274959
Acot9	0.07505	0.0748289	0.454976	0.437296	0.424488	0.398568	0.0275077
Pdgfd	0.07505	0.0701836	0.900474	0.911668	2.0031	1.9861	0.0275055
Inpp5k	0.07505	0.124397	0.42891	0.390403	0.36691	0.332964	0.0275203
Aagab	0.07505	-0.458715	0.0829384	0.113413	0.0627232	0.0870511	0.0275125
Bcl2l13	0.0750691	-0.209151	0.206161	0.246456	0.18216	0.210374	0.0275474
Map3k20	0.0752171	-0.0339989	0.280806	0.309706	0.292992	0.308437	0.0276201
Gskip	0.0752171	0.187984	0.216825	0.206107	0.186061	0.168458	0.0276105
Rapgef3	0.0752171	0.0201575	0.864929	0.861505	1.18248	1.1708	0.027613
Sfmbt1	0.0752305	0.367903	0.258294	0.220284	0.281604	0.225006	0.0276553
Taok2	0.0752305	-0.0256418	0.680095	0.692475	0.685065	0.699559	0.027657
Nosip	0.0752305	0.250522	0.241706	0.23446	0.206087	0.182541	0.0276464
Kat6a	0.0752305	-0.0862105	0.760664	0.777535	0.896685	0.941035	0.0276416
Il2rg	0.0754664	0.471939	0.146919	0.111232	0.120193	0.0879086	0.0277633
Colgalt2	0.0755354	0.0859658	0.780806	0.782988	1.13586	1.1092	0.0277997
Wapl	0.0755354	-0.12189	0.739336	0.763359	0.901067	0.955948	0.0278254
Cyc1	0.0755354	0.110562	0.32109	0.302072	0.255632	0.239486	0.027812
Yipf4	0.0755354	0.0702753	0.50237	0.494002	0.460039	0.44625	0.0277975
Map3k2	0.0755354	0.0178984	0.560427	0.582334	0.603517	0.607158	0.027803
Resf1	0.0755599	-0.145422	0.562796	0.588877	0.644752	0.69004	0.0278503
Mrps18c	0.075609	0.15783	0.302133	0.307525	0.255627	0.241445	0.0278772
Brox	0.075609	0.127249	0.316351	0.314068	0.271896	0.254204	0.0278924
Mif	0.075609	0.3257	0.281991	0.236641	0.225061	0.182826	0.0279032
Acp2	0.075609	-0.450754	0.109005	0.145038	0.0832693	0.111268	0.0278807
Sfr1	0.0756397	0.0244311	0.433649	0.44602	0.394253	0.395766	0.0279236
Add3	0.0757321	0.105632	0.612559	0.597601	0.706138	0.668969	0.0279665
St3gal1	0.0757321	-0.102302	0.754739	0.78735	0.934774	0.991713	0.0279746
Creld2	0.0757354	-0.432847	0.140995	0.17121	0.0992893	0.127553	0.0279854
Vps72	0.075758	0.101473	0.299763	0.31843	0.256066	0.253096	0.0280025
St3gal4	0.0757784	0.00344413	0.859005	0.898582	1.55462	1.59877	0.0280188
Ltn1	0.0757784	-0.0567993	0.380332	0.418757	0.346408	0.373781	0.0280275
Pip4p1	0.0758064	-0.220478	0.189573	0.230098	0.144481	0.170294	0.0280468
Qtrt2	0.0759662	-0.278487	0.0805687	0.109051	0.063656	0.0810076	0.0281147
Foxo1	0.0759662	-0.153453	0.838863	0.860414	1.18805	1.2631	0.028118
Clmn	0.0760214	-0.261482	0.0924171	0.121047	0.0902398	0.110743	0.0281528
Npm1	0.0760458	-0.00439713	0.586493	0.609597	0.588039	0.600818	0.0281825
Exoc3l	0.0760458	0.396883	0.223934	0.178844	0.173229	0.134407	0.0281707
Mrps26	0.0760458	0.519223	0.168246	0.133043	0.129251	0.0944401	0.0281773
Ddost	0.0761073	0.28385	0.39455	0.34024	0.328842	0.274009	0.0282239
Chmp6	0.0761073	-0.0746734	0.177725	0.184297	0.130749	0.136593	0.0282199
Pdpk1	0.0761073	0.116451	0.588863	0.581243	0.63783	0.605912	0.0282373
Kank2	0.0761231	-0.0975373	0.453791	0.512541	0.478652	0.529763	0.0282523
Mzt1	0.0761583	-0.169514	0.228673	0.273719	0.187711	0.22019	0.0282742
Fnip2	0.0761786	0.0922212	0.707346	0.707743	0.892111	0.859472	0.0282906
Btg1	0.0761943	0.078381	0.687204	0.671756	0.787626	0.74984	0.0283053
Ralb	0.076311	-0.0975803	0.620853	0.655398	0.634981	0.678359	0.0283575
Epb41l2	0.0763375	-0.0638051	0.725118	0.738277	0.878788	0.902386	0.0283762
Ctr9	0.0763579	0.016613	0.25237	0.251908	0.215081	0.210912	0.0283927
Trpc4ap	0.0764049	-0.121079	0.514218	0.569248	0.487533	0.539246	0.028419
Lca5	0.076539	0.411419	0.127962	0.121047	0.117303	0.0975209	0.0284778
Sh3tc1	0.076539	-0.214217	0.350711	0.40349	0.294238	0.339858	0.0284912
Smyd3	0.076539	0.0145456	0.459716	0.464558	0.658645	0.655757	0.0284793
Csnk1g2	0.076539	-0.131201	0.39218	0.44602	0.328873	0.366334	0.0284864
D330023K18Rik	0.0765761	-0.433809	0.0853081	0.117775	0.0697339	0.0951297	0.0285271
Uba5	0.0767653	0.0928007	0.315166	0.328244	0.260606	0.254058	0.0286126
Rfx7	0.0767653	0.148882	0.468009	0.461287	0.576637	0.535724	0.0286065
Mrps16	0.0767653	0.307494	0.253555	0.206107	0.198293	0.159891	0.0286213
Eri3	0.0767653	-0.0803467	0.402844	0.423119	0.369784	0.394414	0.0286104
Acadvl	0.0769038	0.428582	0.149289	0.113413	0.109188	0.0814195	0.0286938
Bnip1	0.076922	-0.245601	0.122038	0.129771	0.0964109	0.109705	0.0287096
Bicral	0.0770215	-0.0523876	0.561611	0.591058	0.575505	0.599457	0.0287556
Emc4	0.0770815	0.29439	0.311611	0.278081	0.242028	0.205036	0.028787
Dek	0.0770977	-0.0122117	0.56872	0.598691	0.565642	0.584336	0.028802
Ino80b	0.0772011	-0.10134	0.226303	0.23337	0.179396	0.189042	0.0288496
Dnajc21	0.0772116	0.0496339	0.31872	0.326063	0.283467	0.280003	0.0288625
Dyrk1a	0.0772941	-0.0874233	0.708531	0.742639	0.843018	0.894273	0.0289023
Zfp790	0.0773329	0.00997384	0.137441	0.155943	0.115105	0.118588	0.0289258
Pfdn1	0.0773623	0.134882	0.366114	0.380589	0.345502	0.334829	0.0289457
Map2k2	0.0773648	0.161486	0.459716	0.434024	0.414135	0.378572	0.0289557
C1galt1c1	0.0773648	-0.210062	0.172986	0.202835	0.131632	0.152902	0.0289644
Cnksr3	0.0773648	0.0835109	0.492891	0.483097	0.546686	0.514267	0.0289723
Cdkal1	0.0773648	-0.0131669	0.670616	0.719738	0.844761	0.874817	0.0289882
Tcea1	0.0773648	0.136486	0.645735	0.646674	0.694251	0.661068	0.0289775
Gpat4	0.0773648	0.0496903	0.308057	0.31843	0.256664	0.258429	0.0289774
Ranbp9	0.0773991	-0.0458859	0.661137	0.678299	0.728542	0.748058	0.0290224
Tmem19	0.0774227	0.473928	0.136256	0.114504	0.12275	0.0920124	0.0290402
Cep112	0.0774686	-0.134022	0.298578	0.333697	0.378932	0.414372	0.0290665
Atp5mg	0.077575	0.0852604	0.667062	0.669575	0.71322	0.690306	0.0291154
Ttll3	0.0775911	-0.0286949	0.0983412	0.121047	0.082165	0.0888576	0.0291304
Bcl2	0.0775911	0.16588	0.565166	0.524537	0.806518	0.732985	0.0291389
Gorasp2	0.0775911	-0.180016	0.348341	0.40349	0.309639	0.3561	0.0291562
Ddx19a	0.0775911	-0.192774	0.163507	0.189749	0.12581	0.145915	0.0291364
Ubl5	0.0776097	0.208427	0.53436	0.512541	0.513743	0.465127	0.0291735
Ntn1	0.0776609	0.517653	0.194313	0.161396	0.20305	0.155015	0.0292017
Apmap	0.0776609	0.19353	0.155213	0.123228	0.112279	0.0933699	0.0292404
Zfhx3	0.0776609	-0.135437	0.819905	0.820065	1.21126	1.26334	0.0292313
Fes	0.0776609	-0.118506	0.266588	0.282443	0.206877	0.225927	0.0292142
Ripk1	0.0776609	0.0671105	0.393365	0.411123	0.361596	0.358843	0.0292044
Ndufa1	0.0776609	0.276221	0.401659	0.391494	0.357207	0.319483	0.0292347
Zfp53	0.0776609	-0.285162	0.152844	0.189749	0.14921	0.182311	0.0292559
Sf3b1	0.0776609	0.0736519	0.841232	0.832061	1.03657	1.00303	0.0292198
St6galnac3	0.0776632	0.039685	0.950237	0.949836	2.1303	2.08196	0.0292808
Agfg1	0.0776632	0.175855	0.612559	0.57361	0.616581	0.559451	0.0292747
Knop1	0.0777204	-0.134062	0.316351	0.378408	0.285266	0.328569	0.0293143
Casp2	0.0777812	0.0684336	0.14455	0.153762	0.112722	0.112208	0.0293463
Camsap1	0.0778784	0.269948	0.28436	0.273719	0.257227	0.230647	0.029392
Prrc1	0.0781595	-0.150211	0.251185	0.293348	0.221736	0.250778	0.0295072
Nfs1	0.0781602	0.335449	0.238152	0.211559	0.215715	0.180463	0.0295165
Nynrin	0.0781863	-0.0669482	0.209716	0.246456	0.174248	0.193543	0.0295354
Gja4	0.0781948	-0.179522	0.111374	0.134133	0.0929308	0.109292	0.0295477
Gtdc1	0.078204	0.0952727	0.656398	0.624864	0.974271	0.92455	0.0295603
Ube2g2	0.0782291	0.170453	0.374408	0.345692	0.310473	0.279929	0.0295789
Adprh	0.0782291	0.207333	0.223934	0.207197	0.172362	0.15213	0.029584
Set	0.0782291	-0.0994901	0.60782	0.657579	0.643461	0.692913	0.0295801
Xpnpep1	0.078235	-0.0716675	0.372038	0.416576	0.33873	0.371018	0.0296305
Ubr1	0.078235	0.085178	0.709716	0.692475	0.832045	0.793749	0.0296143
Rab28	0.078235	0.175097	0.439573	0.410033	0.458531	0.420823	0.0296389
Stox1	0.078235	0.392998	0.14455	0.115594	0.109525	0.0838148	0.0296145
Sbf2	0.078235	-0.0179567	0.925355	0.920393	1.62735	1.61601	0.0296083
Arl14ep	0.0783256	-0.251436	0.146919	0.161396	0.113093	0.128461	0.0296881
Adh5	0.0785067	0.266174	0.251185	0.21265	0.193017	0.160537	0.0297658
Wipf1	0.0785559	0.032328	0.800948	0.810251	1.21436	1.20232	0.0297936
Frs2	0.0785559	-0.143756	0.559242	0.567067	0.578135	0.615163	0.029801
Gas2l1	0.0785729	0.0964298	0.189573	0.198473	0.151146	0.145972	0.0298183
Tardbp	0.0785729	0.0242435	0.501185	0.533261	0.46029	0.467617	0.0298215
Fmr1	0.0785877	-0.00550687	0.381517	0.395856	0.357889	0.367831	0.0298422
Parp6	0.0785998	-0.232137	0.296209	0.347874	0.2597	0.303735	0.0298559
Epm2a	0.0785998	0.10078	0.150474	0.161396	0.144344	0.144678	0.0298622
Map4	0.0786172	-0.0831482	0.936019	0.948746	1.66061	1.70768	0.0298807
Serinc5	0.0786172	-0.164464	0.227488	0.269357	0.194331	0.220822	0.0299036
St3gal2	0.0786172	0.179319	0.507109	0.460196	0.486696	0.435409	0.0299003
Psmb1	0.0786172	0.0808443	0.646919	0.625954	0.64281	0.611583	0.0298866
Tysnd1	0.0786172	-0.21023	0.0900474	0.114504	0.0673941	0.0813181	0.0298905
Hint2	0.0786661	0.384405	0.170616	0.129771	0.124962	0.0947409	0.029973
5031439G07Rik	0.0786661	0.195595	0.273697	0.270447	0.242072	0.222301	0.0299475
Usp21	0.0786661	0.201826	0.156398	0.151581	0.119923	0.109047	0.029945
Exoc8	0.0786661	-0.130592	0.101896	0.12759	0.0768851	0.088588	0.0299657
Ptp4a3	0.0786661	-0.173122	0.496445	0.525627	0.491522	0.53335	0.0299477
Psmd1	0.0786821	-0.00519979	0.578199	0.608506	0.618771	0.632787	0.0299967
Rangap1	0.0786988	-0.207865	0.222749	0.247546	0.170145	0.193977	0.0300122
Ddx49	0.0787658	0.0354854	0.13981	0.162486	0.117344	0.122076	0.0300469
Cep290	0.0787924	-0.313561	0.0995261	0.131952	0.0953495	0.125558	0.0300663
Nsd1	0.0787924	0.0241685	0.947867	0.93675	1.60511	1.58505	0.0300752
Setd3	0.0788426	0.0396137	0.554502	0.571429	0.541612	0.543222	0.0301037
Slit2	0.0788662	0.323181	0.175355	0.137405	0.135449	0.105303	0.0301219
Mat2a	0.0788821	0.0970032	0.845972	0.848419	1.16081	1.131	0.0301371
Golim4	0.0789362	-0.00731757	0.447867	0.477644	0.478473	0.489254	0.030167
Itsn1	0.0789362	-0.0388031	0.291469	0.286805	0.265573	0.264313	0.0301714
Cnot7	0.0789389	-0.0544689	0.324645	0.359869	0.283269	0.302758	0.0301863
Nipal3	0.0789432	-0.137646	0.32346	0.372955	0.285689	0.31983	0.0301971
Urgcp	0.0789713	-0.0964785	0.382701	0.432933	0.393201	0.429042	0.030217
Zfp1006	0.0790328	0.504221	0.125592	0.0970556	0.09586	0.06929	0.0302497
Ndufa6	0.0790734	0.167087	0.479858	0.441658	0.430984	0.387501	0.0302745
Thoc2l	0.0790734	0.0530311	0.498815	0.480916	0.580514	0.553493	0.0302808
Rac1	0.0791288	-0.0467244	0.883886	0.901854	1.2046	1.23612	0.030314
Taok3	0.0792229	0.0751139	0.331754	0.350055	0.338865	0.333937	0.0303593
Pcdh12	0.0792508	0.00274941	0.63981	0.65867	0.692693	0.697642	0.0303792
Hs3st1	0.0792508	-0.334266	0.276066	0.331516	0.249013	0.306595	0.0303898
Gm28875	0.0792508	-0.0475353	0.124408	0.136314	0.0951224	0.0998132	0.0304062
Gm56862	0.0792508	-0.126473	0.759479	0.775354	0.914909	0.967598	0.0303798
Dnm1l	0.0792508	-0.00510828	0.501185	0.507088	0.491881	0.491251	0.0304066
Atp6v1a	0.0792677	0.0908644	0.388626	0.401309	0.355486	0.344483	0.0304316
Txndc15	0.0792809	0.262524	0.359005	0.306434	0.296116	0.248771	0.0304459
Sptlc2	0.0793013	0.086621	0.811611	0.812432	1.132	1.10236	0.030463
Pdhb	0.0793138	0.189905	0.257109	0.25518	0.203431	0.18709	0.0304774
Tmtc2	0.0793138	-0.029637	0.75	0.792803	1.37904	1.4243	0.030477
Arf1	0.0793185	0.0716143	0.767773	0.750273	0.840917	0.814886	0.0304972
Kdelr1	0.0793185	-0.18206	0.432464	0.480916	0.370693	0.418702	0.0305023
Akap9	0.0793213	-0.114604	0.597156	0.631407	0.689903	0.734274	0.0305167
Ubr5	0.0793525	-0.0296448	0.736967	0.748092	0.863024	0.877368	0.0305379
Tollip	0.0796167	-0.0691496	0.184834	0.210469	0.142733	0.15405	0.0306488
Tipin	0.0796167	0.308421	0.18128	0.161396	0.1621	0.138887	0.030652
Lbr	0.0796593	-0.107276	0.449052	0.48964	0.402918	0.433933	0.0306921
Alad	0.0796593	0.139237	0.267773	0.254089	0.216039	0.202517	0.0306837
Eeig1	0.0797297	0.252944	0.281991	0.258451	0.257109	0.222706	0.0307294
Bcam	0.0797297	0.0757262	0.719194	0.717557	0.824599	0.795869	0.030736
Morf4l1	0.0797716	0.0492452	0.900474	0.904035	1.30878	1.29062	0.030764
Brd4	0.0799984	-0.0169459	0.863744	0.877863	1.16192	1.18103	0.0308692
Ddx60	0.0799984	-0.231483	0.375592	0.387132	0.407614	0.444879	0.0308608
Zfp346	0.080062	-0.0978947	0.245261	0.287895	0.229293	0.260185	0.0309095
Gm47167	0.080062	0.000335486	0.201422	0.226827	0.173548	0.184998	0.0309039
Ccdc47	0.0800933	0.142403	0.462085	0.473282	0.41072	0.394576	0.0309693
Sh3rf1	0.0800933	0.0521157	0.626777	0.633588	0.83293	0.81972	0.0309385
Arl8b	0.0800933	0.112382	0.386256	0.393675	0.345582	0.336599	0.0309351
Atp5pd	0.0800933	0.101733	0.667062	0.678299	0.711878	0.690428	0.0309431
Dgkd	0.0800933	-0.0130356	0.417062	0.456925	0.42548	0.448918	0.0309346
Exd2	0.0800933	-0.0760558	0.169431	0.193021	0.142706	0.156252	0.0309481
Mpc1	0.0800933	-0.0464712	0.35545	0.398037	0.331397	0.354687	0.0309421
Cdk4	0.0801347	0.31012	0.317536	0.27699	0.248459	0.205018	0.0310157
Syngr2	0.0801783	0.165252	0.287915	0.273719	0.227912	0.208493	0.0310419
Ero1b	0.080181	-0.544477	0.0746445	0.103599	0.0585267	0.0837819	0.0310522
Ccnh	0.0802636	0.228718	0.316351	0.308615	0.309088	0.281023	0.0310973
Npat	0.0802636	0.15278	0.257109	0.248637	0.239489	0.222368	0.0311192
Ptp4a2	0.0802636	0.0317061	0.825829	0.847328	1.1558	1.15157	0.0311062
Tmem109	0.0802636	0.0791411	0.469194	0.448201	0.395106	0.374661	0.0310935
Wdr1	0.0802847	0.0344898	0.451422	0.479826	0.404303	0.40914	0.031139
Riok1	0.0803538	0.218387	0.342417	0.328244	0.321146	0.292159	0.0311751
Snrpa	0.080355	0.102082	0.273697	0.269357	0.217458	0.206939	0.0311917
Msantd4	0.080355	-0.305743	0.165877	0.210469	0.129768	0.16393	0.0311849
Emc3	0.0804343	-0.226022	0.413507	0.44711	0.36106	0.407783	0.0312344
Il6st	0.0804343	-0.0707113	0.632701	0.649945	0.689717	0.716265	0.0312397
Kdm3a	0.0804707	-0.161861	0.369668	0.414395	0.35539	0.391603	0.0312672
Vps4b	0.0805006	0.0653953	0.494076	0.509269	0.462753	0.454441	0.0312882
Bola3	0.0805007	0.0128761	0.177725	0.181025	0.14177	0.141087	0.0313209
Cerk	0.0805007	-0.0689573	0.547393	0.598691	0.606987	0.644021	0.0313152
Icam1	0.0805007	0.353843	0.135071	0.124318	0.123399	0.114959	0.0312975
Btbd3	0.0805007	-0.194646	0.393365	0.430752	0.36336	0.409032	0.0313583
Sult1a1	0.0805007	0.0769256	0.295024	0.293348	0.254234	0.249265	0.0313241
Hnrnpr	0.0805007	0.0419564	0.680095	0.65976	0.762719	0.731893	0.0312985
Ccdc137	0.0805007	-0.435806	0.0983412	0.131952	0.0732348	0.0985982	0.0313418
Prickle3	0.0805007	-0.297322	0.254739	0.295529	0.20917	0.25028	0.0313364
1810030O07Rik	0.0805086	0.277773	0.218009	0.176663	0.170812	0.140096	0.0313754
Rps27a	0.0805131	0.092571	0.904028	0.889858	1.5764	1.5118	0.0313865
Ttc39c	0.0807083	0.223565	0.264218	0.231189	0.267154	0.233361	0.0314719
Chst1	0.0807297	-0.633211	0.0781991	0.107961	0.0549358	0.0812671	0.0314972
Rps24	0.0807297	0.0685109	0.92891	0.933479	1.84476	1.80482	0.0314896
Fmo2	0.0808468	-0.132195	0.510664	0.540894	0.587951	0.636358	0.0315541
Rhot1	0.0810821	-0.0792633	0.475118	0.504907	0.467334	0.489541	0.0316553
Galnt1	0.0810821	0.0220365	0.584123	0.592148	0.646016	0.644349	0.0316567
Hacd1	0.0810821	0.295728	0.123223	0.129771	0.119387	0.10627	0.0316616
mt-Nd5	0.0811392	-0.136137	0.716825	0.725191	0.813184	0.844169	0.0317126
Tgfbr1	0.0811392	0.200794	0.444313	0.454744	0.5044	0.47446	0.0317167
Vps53	0.0811392	0.0826372	0.291469	0.299891	0.258596	0.25388	0.0317059
Cops5	0.0811481	0.0680581	0.374408	0.34133	0.3201	0.301004	0.0317376
Kpna3	0.0811872	0.0281297	0.414692	0.441658	0.443085	0.455385	0.0317653
Tom1l2	0.0811872	-0.0973242	0.841232	0.866957	1.19336	1.25003	0.0317623
Pou2f1	0.0812434	0.0601335	0.517773	0.527808	0.593678	0.583522	0.0318032
Nmb	0.0812614	-0.0794046	0.137441	0.158124	0.112383	0.122452	0.0318197
Pkn3	0.0812614	-0.202593	0.227488	0.271538	0.184127	0.216716	0.0318224
Rbm25	0.0812614	0.0598398	0.882701	0.888768	1.31243	1.28292	0.0318299
Polr3b	0.0812666	0.0387334	0.322275	0.310796	0.299011	0.286335	0.03185
Ankrd10	0.0812782	0.0739037	0.445498	0.429662	0.401378	0.381028	0.031864
Cd1d1	0.0812782	-0.0785837	0.103081	0.112323	0.076801	0.0807866	0.0318647
Kctd3	0.0812782	0.259814	0.17654	0.177754	0.156997	0.144922	0.0318717
Bclaf1	0.0812782	0.137582	0.808057	0.806979	1.03871	0.988197	0.0319129
Gbp8	0.0812782	-0.252193	0.334123	0.38277	0.295445	0.346011	0.0318871
Gm2a	0.0812782	0.265004	0.136256	0.125409	0.101005	0.0890591	0.0318784
Ddx47	0.0812782	-0.35923	0.190758	0.239913	0.144816	0.184894	0.0318653
Erp44	0.0812929	-0.0184237	0.479858	0.466739	0.436154	0.433743	0.0319365
Rprd2	0.0812929	0.0796119	0.572275	0.5747	0.601382	0.587041	0.0319402
Coro1c	0.0812929	0.166799	0.64455	0.611778	0.699677	0.646833	0.0319358
Bap1	0.0813289	-0.48213	0.0770142	0.10687	0.0533702	0.0743494	0.0319783
Paip2b	0.0813289	-0.34711	0.0770142	0.10687	0.0614733	0.0826798	0.0319783
Gfpt1	0.08134	0.283926	0.24763	0.221374	0.215617	0.182015	0.0320016
Jtb	0.0813731	0.286057	0.200237	0.175573	0.155016	0.128972	0.032024
Naa30	0.0813831	0.211862	0.201422	0.199564	0.157452	0.142718	0.0320374
Ank	0.0814259	-0.198893	0.280806	0.312977	0.281367	0.317614	0.0320637
Hax1	0.0814511	0.275144	0.151659	0.124318	0.110526	0.0903733	0.0320831
Golga2	0.0814549	-0.196272	0.239336	0.262814	0.193889	0.22084	0.032094
Gm26510	0.0814918	-0.263241	0.353081	0.402399	0.370081	0.436362	0.0321236
Rab1b	0.0814918	-0.127339	0.276066	0.307525	0.214799	0.234696	0.032118
Ptpn2	0.0815633	0.126687	0.253555	0.274809	0.253875	0.247755	0.0321651
Atxn7	0.0816261	-0.0436187	0.738152	0.721919	0.87588	0.879279	0.0321994
Exosc1	0.0816599	0.132752	0.201422	0.208288	0.16969	0.161241	0.0322222
Tgoln1	0.0817011	-0.0924689	0.53436	0.587786	0.502145	0.542008	0.0322479
Eogt	0.0817725	-0.0916463	0.611374	0.633588	0.697573	0.729332	0.0322856
Cbx5	0.0817725	0.06684	0.590047	0.597601	0.674831	0.656872	0.0322913
Oxr1	0.0818315	-0.0311116	0.925355	0.937841	1.92107	1.95587	0.0323279
Naf1	0.0818399	-0.41806	0.10545	0.134133	0.0790994	0.105002	0.0323407
Crls1	0.0818399	-0.447526	0.119668	0.157034	0.0930033	0.124448	0.0323427
Raf1	0.0818493	-0.0438531	0.553318	0.587786	0.548049	0.570866	0.0323634
Zfta	0.0818838	0.0579888	0.620853	0.656489	0.657293	0.659177	0.0323896
A930015D03Rik	0.0818838	0.0206577	0.492891	0.494002	0.483189	0.475133	0.0323866
Scamp1	0.0819036	-0.0523853	0.361374	0.387132	0.335359	0.352877	0.0324134
Dgkh	0.0819068	0.03886	0.896919	0.883315	1.48244	1.44085	0.0324242
Tmem229b	0.0819433	-0.233632	0.259479	0.29771	0.230039	0.263917	0.0324482
Nhs	0.0820389	-0.0558098	0.202607	0.195202	0.279475	0.273925	0.0324956
Cd63	0.0822592	0.466017	0.163507	0.129771	0.129066	0.0971014	0.0325935
Ngdn	0.0822592	0.319748	0.2891	0.249727	0.223472	0.185823	0.0325923
Cers5	0.082313	0.240668	0.603081	0.562704	0.627753	0.557049	0.032633
Prmt3	0.082313	0.386302	0.170616	0.129771	0.148509	0.112622	0.0326328
Prmt1	0.0823788	0.278933	0.304502	0.2759	0.24509	0.209253	0.032678
Gcn1	0.0823788	0.134175	0.456161	0.460196	0.427504	0.404742	0.0326791
Bcor	0.0824008	0.201145	0.439573	0.431843	0.497831	0.455352	0.0327079
Sgsm3	0.0824008	0.295858	0.156398	0.151581	0.138667	0.121589	0.0327232
Cebpd	0.0824008	-0.0859421	0.304502	0.336968	0.264922	0.291454	0.0327059
Srgap1	0.0824609	-0.0498872	0.582938	0.629226	0.779846	0.824707	0.0327584
Heatr5a	0.0824721	-0.104068	0.388626	0.4253	0.404545	0.441388	0.0327725
Aplp2	0.0824721	-0.00110948	0.969194	0.980371	1.92843	1.93127	0.0327803
Bbln	0.0824783	-0.586713	0.0722749	0.101418	0.0502822	0.0720796	0.0327941
Chst7	0.0824783	-0.338184	0.218009	0.257361	0.180206	0.222124	0.0327962
Parva	0.0824805	0.0457446	0.616114	0.632497	0.770276	0.766143	0.0328293
Dap3	0.0824805	-0.0946003	0.287915	0.293348	0.23989	0.251541	0.0328173
Msi2	0.0824805	0.013226	0.913507	0.905125	1.48266	1.47247	0.032815
Irf2bpl	0.0824805	0.000866691	0.699052	0.692475	0.760714	0.754138	0.0328141
Psmc4	0.0824891	0.255421	0.35782	0.322792	0.295671	0.254701	0.0329055
Pgap4	0.0824891	-0.0427197	0.132701	0.121047	0.09876	0.0977646	0.0328919
Vwa5a	0.0824891	-0.120145	0.274882	0.299891	0.235259	0.253286	0.0328592
Fance	0.0824891	0.39009	0.174171	0.142857	0.139043	0.109429	0.0328876
Bcas3	0.0824891	-0.140858	0.657583	0.689204	0.969566	1.0455	0.0328821
1110004F10Rik	0.0824891	-0.0490164	0.414692	0.456925	0.36933	0.391529	0.0328714
Mat2b	0.0824891	-0.13774	0.331754	0.379498	0.274193	0.306589	0.032896
Camta1	0.0824891	0.029471	0.543839	0.539804	0.599511	0.590518	0.0328558
Shoc2	0.0824891	0.0188276	0.629147	0.655398	0.701616	0.712894	0.0329059
Dcaf5	0.0825037	-0.00382988	0.509479	0.529989	0.542685	0.553264	0.0329479
Cux1	0.0825909	-0.165951	0.699052	0.736096	0.829052	0.89784	0.0329923
Grk5	0.0826346	0.0416288	0.793839	0.827699	1.29675	1.30472	0.0330193
Tmem135	0.0826968	-0.0718754	0.595972	0.630316	0.701192	0.738987	0.0330557
Rcn1	0.0826968	-0.150814	0.241706	0.264995	0.192289	0.211043	0.0330538
Pccb	0.082753	0.686806	0.109005	0.082879	0.0907085	0.0612958	0.0330954
Zfp644	0.0827701	0.0234701	0.767773	0.764449	0.957569	0.944881	0.0331119
Slc39a10	0.0828293	-0.072007	0.404028	0.429662	0.388463	0.404892	0.033152
Kctd20	0.0828293	-0.21969	0.303318	0.364231	0.244317	0.290902	0.0331452
Hsd3b7	0.0828655	0.41315	0.202607	0.163577	0.150784	0.117029	0.033181
Elovl5	0.0828655	-0.142369	0.632701	0.671756	0.660981	0.713542	0.0331951
F8	0.0828655	-0.480605	0.0876777	0.104689	0.0955262	0.120552	0.0331855
Sh3tc2	0.0828655	0.124078	0.492891	0.480916	0.561088	0.522665	0.0331789
Rpl36al	0.0828655	0.105144	0.521327	0.53108	0.511259	0.495648	0.0332332
Rsrc2	0.0828655	0.0192319	0.78673	0.799346	0.954251	0.959903	0.0332078
Ddhd1	0.0828655	-0.224137	0.238152	0.283533	0.231227	0.274947	0.0331914
Eif3h	0.0828662	-0.00133779	0.597156	0.615049	0.583223	0.589628	0.0332465
Cct8	0.0828787	-0.104326	0.340047	0.380589	0.280352	0.305967	0.0332612
Cdc26	0.0829155	0.268696	0.377962	0.322792	0.330902	0.275693	0.0333107
Dis3l	0.0829155	0.195752	0.124408	0.126499	0.104395	0.0963326	0.0332856
Rpgrip1l	0.0829155	-0.578737	0.0947867	0.124318	0.0851654	0.119389	0.0332865
Mdfic	0.0829155	0.00813107	0.85782	0.844057	1.26154	1.23776	0.0332872
Dennd11	0.0829928	0.421529	0.123223	0.0970556	0.0989403	0.0747231	0.0333551
Eci2	0.0830187	0.0174636	0.317536	0.311887	0.25909	0.253341	0.0333752
Lxn	0.0830543	0.275439	0.207346	0.163577	0.151569	0.122422	0.0333991
Irf9	0.0831473	0.12025	0.343602	0.354417	0.312605	0.299891	0.0334635
Rps9	0.0831473	-0.0217662	0.854265	0.869138	1.30669	1.31861	0.0334506
Ctps2	0.0831473	-0.0715505	0.244076	0.270447	0.226708	0.243482	0.0334462
Rpl7	0.0832503	0.0744005	0.866114	0.838604	1.31011	1.24948	0.0335166
Cgnl1	0.0832701	-0.0449008	0.510664	0.523446	0.576837	0.595238	0.0335342
Pdzd11	0.0832866	0.243299	0.143365	0.12868	0.109446	0.0938561	0.0335505
Mfap4	0.0832866	-0.271253	0.123223	0.160305	0.100333	0.128503	0.0335555
Ube2n	0.0833364	0.196103	0.531991	0.496183	0.497763	0.441137	0.03359
Brap	0.0833364	0.181663	0.356635	0.348964	0.325489	0.301923	0.0335989
Prkaa1	0.0833563	-0.00288328	0.348341	0.342421	0.295444	0.292343	0.0336173
Acvr1	0.0833642	0.0365734	0.401659	0.423119	0.392015	0.394743	0.0336302
AI480526	0.0835495	-0.0649849	0.304502	0.338059	0.255113	0.277269	0.0337147
Setd5	0.0837053	-0.0231286	0.899289	0.911668	1.38339	1.40199	0.0337873
Ints13	0.0837224	-0.413374	0.136256	0.17121	0.102817	0.13229	0.0338164
Tut4	0.0837224	0.0698501	0.624408	0.640131	0.768094	0.754179	0.0338102
Dusp8	0.0837224	0.583997	0.127962	0.0981461	0.114175	0.0797185	0.0338039
Ebf1	0.0837591	-0.0299803	0.985782	0.982552	2.67668	2.66759	0.0338478
Zbed5-ps	0.0837693	0.161605	0.149289	0.145038	0.157946	0.148997	0.0338617
Prdx3	0.0837693	0.411011	0.162322	0.136314	0.128906	0.100149	0.0338665
Mfsd14b	0.0837693	-0.197607	0.31872	0.363141	0.275022	0.316659	0.0338675
Dennd5b	0.083929	0.0432607	0.856635	0.864776	1.41899	1.40252	0.0339555
Pde4dip	0.0839868	-0.115897	0.287915	0.285714	0.236921	0.242215	0.0339886
Psmd14	0.0839868	0.120409	0.414692	0.406761	0.423668	0.399831	0.0339968
Mrpl46	0.0840288	0.421201	0.13981	0.112323	0.1026	0.0794265	0.0340251
Mcts1	0.0840298	-0.0439643	0.373223	0.388222	0.315865	0.329997	0.0340353
Chmp4b	0.084036	-0.00243002	0.540284	0.534351	0.520116	0.514495	0.0340475
Eif3b	0.0840477	-0.124575	0.324645	0.351145	0.261047	0.284639	0.0340621
Spryd3	0.0840515	0.234317	0.325829	0.282443	0.261142	0.224962	0.0340733
Phb2	0.0840659	0.164515	0.354265	0.328244	0.281538	0.255641	0.0341061
Kif13a	0.0840659	-0.0564048	0.790284	0.811341	1.06975	1.11452	0.034107
Asah1	0.0840659	0.251998	0.418246	0.377317	0.377122	0.326131	0.0341011
Kalrn	0.0840659	0.04394	0.876777	0.873501	1.47267	1.45695	0.0340906
Kifap3	0.0840659	0.00972482	0.387441	0.428571	0.405005	0.418276	0.0340889
U2af1	0.0840659	0.143898	0.4609	0.451472	0.405857	0.37889	0.0341035
Pum3	0.0841177	0.0219063	0.17891	0.153762	0.134666	0.125444	0.0341686
Yipf5	0.084122	0.200089	0.338863	0.332606	0.299062	0.274641	0.03418
Ndufb3	0.084122	0.164926	0.440758	0.412214	0.395899	0.355712	0.0341813
Prr12	0.084122	-0.243109	0.206161	0.254089	0.165395	0.200091	0.0341908
Tpp1	0.084122	-0.0516407	0.341232	0.364231	0.285927	0.30016	0.0341954
Mrpl9	0.084122	0.0131814	0.163507	0.175573	0.126679	0.128629	0.0342156
Cep135	0.084122	0.0852328	0.190758	0.200654	0.172575	0.170055	0.03421
Ndfip2	0.0841886	-0.0356132	0.598341	0.629226	0.603384	0.621816	0.0342677
Itga3	0.0841886	0.38073	0.233412	0.220284	0.220317	0.189235	0.0342657
Wfdc1	0.0841886	0.129771	0.2891	0.252999	0.282956	0.249394	0.0342776
Eya1	0.0841886	0.47328	0.112559	0.0817884	0.100879	0.0728953	0.0342767
Rraga	0.0842039	0.194478	0.308057	0.291167	0.250692	0.225122	0.0343111
Rarg	0.0842154	-0.0730473	0.616114	0.648855	0.643998	0.684943	0.0343256
Synj2	0.0842653	-0.0963555	0.258294	0.269357	0.22617	0.239313	0.0343557
Ark2c	0.0842653	0.287069	0.157583	0.130862	0.151794	0.122485	0.0343582
Ptpra	0.0842874	-0.0359293	0.874408	0.889858	1.18248	1.20859	0.0343842
Rif1	0.0842874	-0.0426155	0.380332	0.400218	0.390021	0.406714	0.0343915
Cox6a1	0.0843803	0.0761263	0.733412	0.712105	0.790081	0.760307	0.0344417
Lncppara	0.0844034	-0.0971169	0.714455	0.755725	0.808022	0.865371	0.034461
Ppp2r1a	0.0844073	-0.110361	0.390995	0.429662	0.331391	0.360302	0.0344723
Trnau1ap	0.0845344	0.341394	0.351896	0.300981	0.309753	0.255059	0.0345341
Sh3gl1	0.0845571	-0.0774912	0.315166	0.345692	0.255781	0.271864	0.0345532
Dzip3	0.0845848	-0.28112	0.175355	0.207197	0.150475	0.182825	0.0345743
Wdr83os	0.0846851	0.274964	0.297393	0.258451	0.230676	0.194703	0.0346251
Spata1	0.08469	0.44037	0.188389	0.154853	0.185407	0.14536	0.034637
Ywhah	0.0848197	0.0258038	0.598341	0.605234	0.606554	0.607718	0.0346999
6030458C11Rik	0.0848197	-0.0375887	0.202607	0.226827	0.171799	0.182593	0.0347054
Nup214	0.0849255	0.0210642	0.406398	0.418757	0.370856	0.374613	0.0347629
Trabd	0.0849826	-0.190476	0.274882	0.2759	0.210486	0.227803	0.0347961
Atp6v0d1	0.0851864	0.137095	0.441943	0.427481	0.414523	0.382265	0.0348894
Trib2	0.0851942	-0.0205972	0.569905	0.603053	0.599542	0.620321	0.034922
Mbtps2	0.0851942	-0.070063	0.270142	0.304253	0.284318	0.304261	0.0349033
Ankmy2	0.0851942	-0.357882	0.133886	0.155943	0.10416	0.129228	0.0349238
Wwp2	0.0851942	0.0678059	0.364929	0.381679	0.363449	0.365399	0.0349025
Lima1	0.0852024	0.0879921	0.578199	0.593239	0.694242	0.68189	0.0349455
Psap	0.0852201	0.048928	0.869668	0.878953	1.15167	1.13033	0.0350017
Aip	0.0852201	0.342074	0.236967	0.214831	0.188851	0.158345	0.0349634
Gps1	0.0852201	0.102934	0.197867	0.183206	0.152702	0.137961	0.0349626
Zfp24	0.0852201	-0.0876763	0.226303	0.249727	0.187366	0.199282	0.0349668
Ppp4c	0.0852201	0.0139526	0.376777	0.378408	0.317617	0.31507	0.0349803
Kctd2	0.0852329	0.144828	0.21564	0.205016	0.170534	0.158414	0.0350176
Clk4	0.0852329	0.0143234	0.454976	0.452563	0.410125	0.405615	0.0350267
Serping1	0.0852329	0.349607	0.10782	0.0948746	0.0880128	0.0724733	0.035039
Rpl10-ps3	0.0852329	0.0456074	0.125592	0.112323	0.0878068	0.0832092	0.0350173
Sf3b3	0.0852456	0.0358089	0.422986	0.44602	0.387941	0.390383	0.0350629
Bckdk	0.0852456	0.16342	0.135071	0.139586	0.104461	0.101167	0.0350621
Ptprg	0.0852456	0.0585904	1	0.996728	3.32512	3.27777	0.035069
Gramd1b	0.0852456	-0.316632	0.202607	0.220284	0.190293	0.219036	0.0350896
Zfp568	0.0853031	-0.242329	0.200237	0.247546	0.176937	0.211247	0.0351299
P4hb	0.0853031	-0.129997	0.516588	0.550709	0.469173	0.506052	0.0351254
Ankra2	0.0853209	0.0437785	0.208531	0.21265	0.170055	0.16746	0.0351525
Srp54a	0.0853209	0.385984	0.131517	0.100327	0.0971245	0.0746679	0.0351533
Taok1	0.0855145	-0.0185295	0.850711	0.87132	1.18163	1.21002	0.0352522
E130102H24Rik	0.0855679	0.231732	0.271327	0.269357	0.229215	0.209187	0.0352877
Tcf20	0.0855679	-0.121995	0.418246	0.471101	0.503884	0.563553	0.0352841
Arpc1a	0.08569	0.126734	0.578199	0.548528	0.552777	0.515805	0.0353543
Afg2a	0.0858251	0.303353	0.412322	0.377317	0.478712	0.408819	0.03542
Slc3a2	0.0858477	0.0341147	0.738152	0.758997	0.878889	0.882643	0.0354393
Zfp931	0.0858486	-0.417073	0.0841232	0.113413	0.0603605	0.0807352	0.0354497
Uqcrc2	0.0858486	0.0953757	0.560427	0.528899	0.539416	0.499916	0.0354502
Vps8	0.085903	0.0812772	0.327014	0.335878	0.308456	0.297493	0.0354921
Bdp1	0.0860044	-0.128185	0.523697	0.571429	0.556488	0.598604	0.0355439
Sumo1	0.0860044	0.101606	0.620853	0.618321	0.702331	0.674925	0.0355505
Gnaq	0.0860044	-0.0171696	0.986967	0.989095	2.13039	2.14118	0.0355881
Rbis	0.0860044	0.220255	0.255924	0.218103	0.198601	0.168342	0.0355591
Id2	0.0860044	0.146942	0.228673	0.239913	0.202842	0.197205	0.0355827
Ash1l	0.0860044	-0.0474138	0.904028	0.920393	1.45146	1.49458	0.0355724
Synj2bp	0.0860686	0.0409377	0.5391	0.545256	0.579459	0.570074	0.0356392
Cops4	0.0860686	-0.260593	0.279621	0.327154	0.235669	0.280031	0.0356304
Ppp1r13b	0.0860903	-0.0097078	0.899289	0.920393	1.4175	1.4363	0.0356594
Zcchc14	0.0861233	0.0104861	0.754739	0.763359	0.870703	0.864796	0.0356831
Csnk1g1	0.0862084	-0.107752	0.638626	0.688113	0.79903	0.85684	0.0357283
Ppp4r2	0.0862186	-0.047571	0.581754	0.601963	0.579094	0.599466	0.0357426
Zfand5	0.0862349	0.0668958	0.657583	0.675027	0.706693	0.697894	0.0357594
Axin1	0.08632	0.223888	0.324645	0.309706	0.322161	0.288765	0.0358054
Gm49417	0.08632	0.423988	0.162322	0.131952	0.138954	0.109092	0.0358047
Pigm	0.08632	-0.425467	0.156398	0.197383	0.112049	0.144098	0.0358074
Cep83	0.08632	-0.247878	0.390995	0.441658	0.392359	0.454125	0.0358173
Specc1l	0.0863255	-0.0523994	0.450237	0.490731	0.447443	0.4771	0.035847
Map2k3	0.0863517	0.204407	0.385071	0.369684	0.331058	0.29977	0.0358685
Myo9a	0.0863517	-0.0521064	0.657583	0.693566	0.831547	0.874788	0.0358679
Ndufb6	0.0863853	0.204929	0.2891	0.239913	0.220764	0.185164	0.0359083
Atg9a	0.0863853	-0.213573	0.127962	0.158124	0.0987285	0.116422	0.0359219
Arhgap12	0.0863853	-0.166832	0.509479	0.544166	0.523397	0.57933	0.0359058
Lrrfip2	0.0863853	-0.0606375	0.468009	0.472192	0.449308	0.46435	0.0359379
Nus1	0.0863853	-0.0491625	0.42891	0.458015	0.392814	0.405991	0.0359252
Dot1l	0.0863853	0.0400881	0.312796	0.328244	0.264675	0.264323	0.0359019
Stim1	0.0863853	0.0195692	0.657583	0.666303	0.828653	0.832559	0.035942
Zfp280c	0.0865695	0.118979	0.274882	0.293348	0.271041	0.268167	0.0360488
Rere	0.0866154	0.0455877	0.875592	0.865867	1.36272	1.33098	0.036078
Zng1	0.086637	0.295883	0.186019	0.150491	0.173461	0.139085	0.0360995
Fam168b	0.086637	0.120544	0.409953	0.393675	0.353397	0.32774	0.0360971
Sdcbp	0.0867022	0.0177629	0.616114	0.63795	0.633891	0.63675	0.0361444
Brpf3	0.0867144	-0.262862	0.112559	0.145038	0.0936086	0.116732	0.0361595
Psip1	0.0867448	0.103644	0.462085	0.472192	0.429245	0.417972	0.0361823
Dynlt3	0.0868479	-0.0939567	0.324645	0.342421	0.262845	0.28439	0.0362353
Snu13	0.0868706	0.167293	0.4609	0.42639	0.397434	0.358501	0.0362549
H2-T22	0.0869259	0.238983	0.541469	0.492912	0.506504	0.447076	0.0362881
Maf	0.0869259	0.147664	0.438389	0.465649	0.61643	0.606705	0.0362962
Atf6b	0.0869303	0.187313	0.223934	0.21374	0.170391	0.154159	0.0363235
Smarca2	0.0869303	-0.133435	0.830569	0.858233	1.15651	1.24167	0.0363108
Klhl28	0.0869303	-0.205178	0.31872	0.332606	0.264365	0.292029	0.0363101
A530017D24Rik	0.0869723	-0.406909	0.116114	0.137405	0.0814725	0.10334	0.036358
Itih5	0.0870305	-0.128124	0.418246	0.440567	0.491789	0.51963	0.036395
Ndufa13	0.0870305	0.174369	0.585308	0.538713	0.554535	0.496949	0.0363924
Tmem80	0.0870305	0.269192	0.208531	0.182116	0.174317	0.14751	0.0364014
Abhd13	0.0870423	-0.332455	0.101896	0.134133	0.0767977	0.0969853	0.0364276
Srcap	0.0872503	0.0720446	0.631517	0.600872	0.652864	0.626024	0.0365248
Dclk2	0.0873971	-0.192867	0.261848	0.304253	0.28186	0.321788	0.0365964
Mcl1	0.0874602	0.0271623	0.778436	0.78735	0.898192	0.886667	0.036633
Ggcx	0.0874602	-0.416732	0.0722749	0.100327	0.0514631	0.0703278	0.0366497
Pcnp	0.0874602	-0.0273474	0.593602	0.587786	0.559372	0.564105	0.0366522
Cyb5a	0.0874602	0.034085	0.632701	0.642312	0.676564	0.666406	0.0366354
Armc9	0.0876311	-0.390004	0.0983412	0.130862	0.087982	0.114927	0.0367453
Eif3g	0.0876785	0.0910201	0.295024	0.309706	0.241732	0.237323	0.0367753
Gmds	0.0876951	-0.0300284	0.635071	0.631407	0.941792	0.950978	0.0368002
Rps15	0.0876951	0.0139898	0.939573	0.938931	1.66539	1.65006	0.0367924
Pmm2	0.0877197	-0.245369	0.253555	0.295529	0.208081	0.244988	0.0368231
Zfp948	0.0877474	0.227189	0.310427	0.288986	0.287868	0.250837	0.036845
Txlng	0.0877474	-0.198742	0.393365	0.455834	0.395145	0.455058	0.0368921
Atad2	0.0877474	-0.0199523	0.268957	0.305344	0.265192	0.282412	0.0369065
Usp16	0.0877474	0.139377	0.350711	0.338059	0.318398	0.297156	0.0368864
Atp6v0a2	0.0877474	-0.151429	0.370853	0.391494	0.315726	0.339747	0.0368636
Fbxl12	0.0877474	0.14491	0.315166	0.308615	0.273008	0.255713	0.0368772
Snx14	0.0877474	-0.173745	0.231043	0.270447	0.212924	0.241788	0.0368498
Mmrn2	0.0877474	-0.0926462	0.893365	0.916031	1.33044	1.39778	0.0369183
Atp13a3	0.0877474	0.467378	0.21327	0.172301	0.210652	0.158825	0.0368543
Hdac4	0.0878352	-0.149656	0.433649	0.472192	0.393545	0.427368	0.0369736
Eva1b	0.0878705	0.142396	0.648104	0.631407	0.660589	0.619106	0.0370127
Gm17106	0.0878705	0.40947	0.24763	0.209378	0.200739	0.158379	0.0370147
Uso1	0.0878705	-0.0971305	0.388626	0.434024	0.35545	0.390696	0.0369988
Opa1	0.0878705	-0.049598	0.439573	0.482007	0.428954	0.455685	0.0369986
Myh10	0.08794	-0.438461	0.116114	0.150491	0.0939318	0.125098	0.0370687
C1d	0.0879498	0.190395	0.268957	0.261723	0.220819	0.200903	0.0370831
Plekhg2	0.0879995	-0.069522	0.317536	0.332606	0.263206	0.274762	0.0371143
2200002D01Rik	0.0880656	0.526148	0.111374	0.0916031	0.0850513	0.0635236	0.0371735
Atp5f1a	0.0880656	0.0626908	0.67654	0.673937	0.713197	0.692566	0.0371524
Tor1aip1	0.0880656	-0.00218935	0.706161	0.712105	0.849883	0.859481	0.037159
B3galnt2	0.0880656	0.132757	0.254739	0.259542	0.245711	0.235771	0.037158
Tbxa2r	0.0880656	-0.149958	0.405213	0.436205	0.400805	0.442928	0.0371727
Ddx24	0.0880668	0.0569397	0.566351	0.567067	0.561748	0.545529	0.037204
Cyp4f16	0.0880852	-0.278167	0.0853081	0.103599	0.0641586	0.0775674	0.0372243
Srgn	0.0880852	0.0427092	0.921801	0.93675	1.75217	1.74393	0.037222
Helz	0.0880852	-0.113378	0.726303	0.741549	0.827464	0.873947	0.037239
Wdr70	0.0880906	0.0547043	0.5	0.520174	0.545441	0.552218	0.0372549
1810037I17Rik	0.0881854	0.162961	0.505924	0.471101	0.453127	0.411402	0.0373053
Tcn2	0.0883039	-0.0192066	0.627962	0.655398	0.679434	0.693136	0.0373656
Bak1	0.0883169	-0.162685	0.182464	0.209378	0.13591	0.153224	0.0373814
Ibtk	0.0883717	-0.32355	0.180095	0.214831	0.148309	0.178633	0.0374148
Relb	0.0884181	0.0392032	0.313981	0.317339	0.334585	0.334574	0.0374448
Arl13b	0.0885156	-0.0861317	0.359005	0.398037	0.34116	0.370761	0.0374963
Phactr2	0.0885156	-0.148835	0.664692	0.683751	0.773604	0.822029	0.037499
Fubp3	0.0885369	-0.0731542	0.232227	0.241003	0.185917	0.192681	0.0375259
Micos10	0.0886587	0.0103468	0.451422	0.477644	0.398764	0.410881	0.0375909
Dnaja2	0.0886587	-0.139471	0.50237	0.528899	0.45719	0.496689	0.0375878
Mboat7	0.088688	-0.187232	0.106635	0.12868	0.0835616	0.0956737	0.0376208
Gabarap	0.088714	0.112028	0.702607	0.682661	0.750865	0.706872	0.0376422
Trrap	0.088714	-0.239075	0.408768	0.460196	0.351297	0.407497	0.0376542
Krit1	0.088714	-0.0489072	0.609005	0.642312	0.698361	0.725358	0.0376474
Derl2	0.0887772	0.0419097	0.305687	0.309706	0.24948	0.245136	0.0376999
Ankrd49	0.0888552	-0.473517	0.0853081	0.110142	0.0643204	0.0873812	0.0377433
Crat	0.0889255	0.380273	0.140995	0.115594	0.108053	0.0847259	0.0377835
Ogfod3	0.0889397	0.406362	0.111374	0.0839695	0.0840547	0.0630956	0.0377999
Impact	0.0889601	-0.0338299	0.374408	0.407852	0.337884	0.357987	0.0378189
Dnajc24	0.0889601	0.50059	0.193128	0.153762	0.184652	0.140377	0.037821
Mgat1	0.0890143	0.0573259	0.495261	0.503817	0.457902	0.448779	0.0378626
Gm48099	0.0890143	-0.404988	0.0746445	0.103599	0.0522328	0.0718757	0.0378702
Lrrc8b	0.0890175	0.132032	0.117299	0.133043	0.108414	0.110195	0.0378846
Jmjd6	0.0890757	0.282046	0.344787	0.299891	0.274403	0.231584	0.0379197
R3hdm4	0.0890806	0.164246	0.204976	0.172301	0.159594	0.13515	0.0379322
Khsrp	0.0891169	0.171559	0.399289	0.376227	0.343994	0.313949	0.037958
Ip6k2	0.0891609	-0.214922	0.240521	0.264995	0.19564	0.223392	0.0379871
Sumo2	0.0891805	0.0245107	0.763033	0.789531	0.92025	0.925973	0.0380057
Fzd6	0.0891971	-0.0260971	0.57109	0.586696	0.595687	0.607164	0.0380232
Marchf3	0.0892033	-0.211188	0.617299	0.63795	0.964139	1.05005	0.0380362
Osbpl1a	0.089257	0.122684	0.219194	0.193021	0.194345	0.172525	0.0380695
Ehbp1	0.0893698	-0.154005	0.562796	0.600872	0.703535	0.773167	0.0381287
Zbtb10	0.0893698	-0.0522014	0.227488	0.246456	0.192791	0.200743	0.038128
Smc6	0.089371	-0.0325598	0.504739	0.53217	0.538785	0.560062	0.0381492
Rtf1	0.0893894	0.0252412	0.611374	0.59542	0.635355	0.618808	0.0381674
Sh3bp5	0.0894085	-0.000430346	0.824645	0.841876	1.20892	1.22293	0.038186
Sncaip	0.0894372	-0.199784	0.447867	0.499455	0.571243	0.653255	0.0382086
Rmnd1	0.0894372	0.0303177	0.136256	0.153762	0.120419	0.12421	0.0382094
Gimap8	0.0894573	-0.102444	0.606635	0.636859	0.616365	0.65238	0.038238
Rnf111	0.0894671	0.0351447	0.611374	0.634678	0.672461	0.674262	0.0382525
Pard3	0.0894671	-0.0514555	0.381517	0.38386	0.429022	0.440376	0.0382606
Arl6ip1	0.0895436	-0.145281	0.7109	0.740458	0.776775	0.836644	0.038306
Ap2a1	0.0896116	-0.199093	0.322275	0.366412	0.268774	0.304781	0.0383455
Atp6v1g1	0.0896611	0.125115	0.53673	0.527808	0.496168	0.466545	0.0383861
Map1lc3b	0.0896611	-0.0963437	0.612559	0.635769	0.607983	0.643762	0.0383771
Samd9l	0.0896611	-0.109924	0.625592	0.673937	0.672141	0.724861	0.0383883
Skap2	0.0897045	0.206546	0.526066	0.496183	0.626696	0.562737	0.0384269
Rpl12	0.0898261	0.121917	0.811611	0.78626	1.05457	0.993098	0.0384895
Snhg7	0.0898943	0.418228	0.2109	0.182116	0.176034	0.139291	0.0385291
Hmg20a	0.0899713	-0.0904069	0.537915	0.59542	0.613763	0.670835	0.0385788
Hdlbp	0.0899713	-0.13047	0.57346	0.597601	0.561619	0.601768	0.0385726
Atg14	0.0900084	0.24914	0.150474	0.136314	0.119985	0.106452	0.0386094
Phldb2	0.0900422	-0.0299602	0.869668	0.886587	1.35398	1.39045	0.0386343
Rassf9	0.0901754	-0.182139	0.587678	0.621592	0.810449	0.897321	0.0387019
Rnps1	0.0902113	0.154986	0.400474	0.402399	0.344908	0.326024	0.0387278
Mvb12b	0.0903038	-0.109616	0.629147	0.649945	0.66556	0.704654	0.0388091
Casp7	0.0903038	-0.181417	0.386256	0.434024	0.355075	0.399331	0.0387807
Sub1	0.0903038	0.0628536	0.581754	0.582334	0.581042	0.567269	0.0387985
Kdm2a	0.0903038	0.0225405	0.780806	0.788441	0.979669	0.973202	0.038778
Eef2	0.0903038	-0.0699882	0.835308	0.863686	1.12525	1.17236	0.0388005
Sipa1	0.0903038	-0.0980552	0.617299	0.652126	0.614941	0.656179	0.038839
Sp4	0.0903038	-0.0584652	0.291469	0.312977	0.309363	0.327892	0.0388232
Aste1	0.0903302	0.43525	0.118483	0.101418	0.0946214	0.0726964	0.0388627
Bmyc	0.0903302	0.285524	0.204976	0.17012	0.157631	0.129201	0.0388831
Szrd1	0.0903302	0.148235	0.449052	0.42639	0.397652	0.362737	0.0388913
Atrn	0.0903302	0.0688698	0.588863	0.563795	0.659767	0.626678	0.0388672
Gjc1	0.090412	0.0913064	0.560427	0.556161	0.608542	0.58368	0.0389399
Btrc	0.0905431	-0.146892	0.513033	0.538713	0.554756	0.598352	0.0390069
Rps27l	0.0905953	0.0381514	0.514218	0.51145	0.479395	0.470233	0.0390399
Tank	0.0905954	0.219554	0.356635	0.363141	0.376549	0.352794	0.0390505
Usp46	0.0906321	0.212528	0.385071	0.331516	0.365198	0.311143	0.0390768
Ulk1	0.0907064	-0.31878	0.145735	0.186478	0.114885	0.14367	0.0391194
Stx5a	0.0907064	-0.0403854	0.53673	0.558342	0.531646	0.548194	0.0391296
Vti1a	0.0907064	-0.098835	0.767773	0.781897	1.15697	1.20708	0.0391637
Dcaf6	0.0907064	-0.0388531	0.541469	0.547437	0.6411	0.643466	0.0391339
Pepd	0.0907064	-0.050746	0.150474	0.136314	0.117543	0.114908	0.0391331
Zbtb4	0.0907064	0.013748	0.433649	0.451472	0.391545	0.395568	0.0391208
Golga5	0.0907127	-0.263627	0.268957	0.31952	0.251474	0.298879	0.0391853
Ctdp1	0.0907688	-0.174463	0.170616	0.201745	0.134197	0.154066	0.0392201
Larp4b	0.0908167	-0.0573064	0.677725	0.682661	0.753668	0.767486	0.039271
Slbp	0.0908167	0.17295	0.304502	0.281352	0.266972	0.23686	0.0392513
Cited2	0.0908167	-0.0333612	0.174171	0.159215	0.142219	0.139479	0.0392549
Cipc	0.0908533	-0.165844	0.341232	0.372955	0.314124	0.352268	0.0393242
Zfp260	0.0908533	-0.138392	0.324645	0.356598	0.293336	0.319165	0.0392988
Mtch1	0.0908533	-0.0129059	0.603081	0.612868	0.597462	0.610604	0.0393262
Ntn4	0.0908533	0.066874	0.261848	0.23337	0.257303	0.235497	0.0393357
Ehd1	0.0908533	0.0315791	0.196682	0.209378	0.151406	0.15183	0.0393061
Anxa7	0.0908533	0.137258	0.552133	0.535442	0.537357	0.500582	0.0393106
Fam174a	0.0908907	0.0830527	0.316351	0.285714	0.258817	0.238909	0.0393782
Kbtbd2	0.0910683	0.146968	0.531991	0.512541	0.494418	0.454038	0.0394658
Gm43713	0.0910683	0.434654	0.131517	0.107961	0.107743	0.0821695	0.0394661
Tcaf1	0.0912834	0.175106	0.439573	0.4253	0.453648	0.421067	0.0396509
Dpysl2	0.0912834	-0.0514261	0.672986	0.699019	0.714749	0.74844	0.0396331
Mief1	0.0912834	0.351748	0.208531	0.166848	0.166946	0.131816	0.0396002
Stx6	0.0912834	0.0688682	0.509479	0.515812	0.543568	0.535067	0.0395801
Xrn1	0.0912834	-0.0141685	0.764218	0.794984	0.993854	1.02012	0.0396164
Clip1	0.0912834	-0.0980229	0.550948	0.588877	0.576848	0.61492	0.0395906
Tbl3	0.0912834	0.408602	0.155213	0.121047	0.117334	0.0893173	0.0396107
Kif2a	0.0912834	0.21086	0.529621	0.51145	0.570979	0.519529	0.0396075
Mkrn2	0.0912863	-0.340682	0.129147	0.158124	0.0993652	0.123557	0.0396662
Mrpl44	0.091446	-0.106663	0.14218	0.159215	0.106782	0.116366	0.0397552
Map4k3	0.091446	0.0771649	0.86019	0.849509	1.23373	1.20394	0.0397462
Coasy	0.0914721	-0.261336	0.0888626	0.116685	0.0679631	0.0833312	0.0397788
Ucp2	0.0915363	0.344496	0.312796	0.2759	0.282528	0.232354	0.0398173
Mgat2	0.0915423	0.12354	0.439573	0.407852	0.364392	0.333699	0.0398306
Snx27	0.0917929	0.0134305	0.444313	0.477644	0.432289	0.441954	0.0399502
Selenop	0.091813	-0.0412191	0.828199	0.852781	1.13691	1.16946	0.0399905
Snx21	0.091813	0.333611	0.190758	0.181025	0.163647	0.141571	0.0399697
Dcp1a	0.091813	0.0610679	0.305687	0.324973	0.304643	0.304413	0.03998
Ammecr1l	0.0918696	-0.0860032	0.334123	0.346783	0.297487	0.315278	0.0400263
Adnp	0.0919747	0.00903696	0.64455	0.661941	0.657582	0.668161	0.0400828
Phip	0.0919748	-0.0181619	0.746445	0.755725	0.979199	0.989157	0.0400935
1600020E01Rik	0.0919797	0.269407	0.276066	0.260632	0.283901	0.250597	0.0401073
Exoc3	0.0919797	-0.0316146	0.361374	0.394766	0.330701	0.345026	0.0401098
Acap3	0.0919797	-0.125766	0.154028	0.158124	0.10785	0.116766	0.040135
Farp1	0.0919797	0.0534006	0.614929	0.587786	0.715021	0.686284	0.0401063
Lamb1	0.0921506	-0.135138	0.364929	0.412214	0.36473	0.403916	0.0402236
Pld2	0.0923658	0.260631	0.209716	0.199564	0.168527	0.150214	0.0403363
Blcap	0.0923658	-0.0914324	0.100711	0.118866	0.0725505	0.0816777	0.0403341
Wdr33	0.0923658	-0.0325751	0.776066	0.774264	0.962746	0.976676	0.0403283
Ppp1ca	0.0924398	-0.0705344	0.503555	0.522356	0.458479	0.477932	0.0403928
Atp7a	0.0924579	-0.0661269	0.280806	0.317339	0.26773	0.286745	0.0404114
Rnf2	0.092611	0.160608	0.248815	0.247546	0.213531	0.197475	0.0404979
Relch	0.092611	0.0655078	0.53436	0.538713	0.582465	0.572492	0.0404891
Rcor1	0.0926208	0.00891623	0.509479	0.525627	0.581131	0.586071	0.0405149
Cldnd1	0.0927524	0.119119	0.331754	0.331516	0.2772	0.261396	0.0405832
Nipsnap2	0.0927991	0.107744	0.427725	0.407852	0.424767	0.397335	0.0406144
Sin3a	0.0928369	0.0724668	0.375592	0.38386	0.347026	0.335133	0.0406417
Gopc	0.0929939	-0.063624	0.430095	0.464558	0.428475	0.448969	0.0407213
Cit	0.0930033	-0.136746	0.114929	0.14831	0.103801	0.123721	0.0407362
Bmp6	0.0930393	-0.0562341	0.412322	0.381679	0.598264	0.586933	0.0407628
Rcc2	0.0930393	0.0241663	0.145735	0.165758	0.112674	0.117646	0.0407657
Zbtb25	0.0930877	0.0565422	0.0995261	0.111232	0.0868405	0.0902959	0.0408056
Cycs	0.0930877	0.138417	0.319905	0.307525	0.267427	0.244645	0.040806
Capns1	0.0930891	0.084345	0.695498	0.695747	0.750783	0.724319	0.0408278
Dnajb14	0.0931453	0.292306	0.304502	0.262814	0.280057	0.233479	0.0408633
Cisd1	0.0931453	0.314823	0.187204	0.162486	0.141682	0.117682	0.0408751
Sh3d21	0.0931453	0.297478	0.24763	0.214831	0.209784	0.173969	0.040908
Sdf4	0.0931453	-0.055491	0.569905	0.615049	0.54779	0.583173	0.0408854
Rtn4	0.0931453	-0.0600957	0.804502	0.80916	1.06692	1.08838	0.0409177
4732471J01Rik	0.0931453	-0.178825	0.279621	0.326063	0.276844	0.315624	0.0408724
Vac14	0.0931453	-0.0842614	0.146919	0.164667	0.116351	0.123809	0.0409147
Rnf145	0.0931453	-0.220545	0.261848	0.300981	0.211061	0.246071	0.0408731
Fem1c	0.0931453	-0.067311	0.382701	0.413304	0.336171	0.361651	0.0409327
Kansl1	0.0931453	0.0551889	0.936019	0.956379	1.76327	1.75272	0.040886
Dhdds	0.0931453	-0.0366603	0.330569	0.357688	0.325168	0.337504	0.0409305
Zmym4	0.093146	-0.0343047	0.655213	0.651036	0.836721	0.839918	0.0409869
Stat2	0.093146	-0.225399	0.53673	0.567067	0.600342	0.664845	0.0409825
Ppp3cb	0.0931497	-0.103831	0.623223	0.648855	0.700284	0.731911	0.0410058
Dop1b	0.093161	-0.101409	0.424171	0.432933	0.384515	0.397862	0.0410215
Spata2	0.0931731	-0.316561	0.10545	0.133043	0.0803578	0.0986644	0.0410377
Prr13	0.0932432	-0.0282487	0.227488	0.23446	0.17357	0.175647	0.0410794
Slc31a1	0.0932963	0.36948	0.162322	0.133043	0.135683	0.106864	0.0411136
R3hcc1l	0.093363	0.155777	0.514218	0.501636	0.580758	0.543509	0.0411539
Zfp106	0.093363	-0.0684388	0.445498	0.463468	0.409874	0.424498	0.0411556
4833420G17Rik	0.0934397	0.0503627	0.418246	0.452563	0.368284	0.375755	0.041227
Sertad2	0.0934397	-0.0354006	0.531991	0.545256	0.577526	0.589536	0.0412142
Gm36975	0.0934397	0.147052	0.131517	0.102508	0.10308	0.0882002	0.0412268
Mon1a	0.0934397	-0.0310446	0.170616	0.189749	0.138463	0.144167	0.0412094
Ankib1	0.0934683	0.0237455	0.526066	0.533261	0.581228	0.582103	0.0412654
Snx17	0.0934692	0.122193	0.274882	0.269357	0.216498	0.204603	0.0412895
Mvb12a	0.0934692	0.167501	0.218009	0.202835	0.172097	0.153271	0.0412818
Mrrf	0.0934692	0.134791	0.292654	0.279171	0.256008	0.238144	0.0412808
Abcc1	0.0934692	0.173602	0.196682	0.181025	0.164017	0.148003	0.0412766
Prpsap2	0.0934692	-0.112579	0.169431	0.174482	0.143007	0.146078	0.0413134
Zbtb7a	0.0934788	-0.0313119	0.622038	0.643402	0.660492	0.677296	0.0413513
Myo1e	0.0934788	0.126452	0.703791	0.703381	0.965038	0.930227	0.0413609
Psmd10	0.0934788	-0.0178811	0.135071	0.12759	0.0961675	0.0959264	0.0413351
Zfp292	0.0934788	-0.0900605	0.778436	0.799346	0.97942	1.02193	0.0413379
Senp7	0.0935298	-0.0201941	0.472749	0.496183	0.509721	0.529043	0.0414011
Ttll5	0.093542	-0.2917	0.24763	0.299891	0.239848	0.292166	0.0414174
Zfp60	0.093551	-0.0214404	0.146919	0.167939	0.125801	0.134287	0.0414426
Poglut3	0.093551	-0.418962	0.159953	0.195202	0.122882	0.158635	0.0414322
Bcar3	0.0936065	0.141334	0.242891	0.231189	0.250579	0.227513	0.0414785
Chst12	0.0936213	0.155458	0.120853	0.103599	0.0861543	0.0748558	0.041496
Tbrg1	0.0936262	-0.048419	0.458531	0.496183	0.411275	0.432771	0.041509
Ulk4	0.0936387	-0.273587	0.231043	0.272628	0.193065	0.230829	0.0415299
Chfr	0.0936387	-0.0363433	0.382701	0.402399	0.356025	0.371008	0.0415369
Trip11	0.0936387	-0.159773	0.638626	0.677208	0.748658	0.817802	0.0415254
Oasl1	0.093758	-0.617885	0.0793839	0.10687	0.0768845	0.10537	0.041614
B430010I23Rik	0.093758	0.314383	0.186019	0.161396	0.161536	0.133311	0.041611
Adcy4	0.0937783	-0.122245	0.567536	0.607415	0.537413	0.580345	0.0416577
Pcbp3	0.0937783	-0.183551	0.432464	0.452563	0.462409	0.507251	0.0416504
Taf2	0.0937783	-0.177701	0.281991	0.314068	0.238222	0.26731	0.0416417
Tbck	0.0938028	0.0249969	0.543839	0.55398	0.616214	0.616845	0.0416853
Tuba1b	0.0938264	0.0525021	0.672986	0.68157	0.726826	0.714144	0.0417067
Ppp2cb	0.09389	-0.0374571	0.375592	0.359869	0.325966	0.319749	0.0417521
Rapgef4os1	0.09389	0.228698	0.399289	0.374046	0.367679	0.329144	0.0417459
Pdzd8	0.0939808	0.0461404	0.476303	0.462377	0.452264	0.438597	0.041808
Gm49959	0.0939832	-0.202914	0.117299	0.14831	0.091707	0.11099	0.04182
Atxn1	0.0939968	-0.0723501	0.924171	0.924755	1.67755	1.70921	0.041837
Layn	0.0940557	0.0744779	0.471564	0.484188	0.47506	0.467921	0.0418741
Nlrc5	0.0941106	-0.13243	0.343602	0.36096	0.387706	0.405867	0.0419095
Atp11a	0.0941108	-0.238291	0.25	0.270447	0.206568	0.231002	0.0419205
Rtp3	0.0941191	-0.16796	0.253555	0.293348	0.213873	0.244831	0.0419351
Pgm2l1	0.0941448	-0.117053	0.232227	0.266085	0.227897	0.252675	0.0419575
Cul2	0.0941665	-0.0774791	0.324645	0.328244	0.291258	0.306882	0.0419866
Cyb5d2	0.0941665	0.168076	0.135071	0.139586	0.115409	0.10732	0.0420273
Ubac1	0.0941665	0.236332	0.225118	0.207197	0.184066	0.160852	0.0420034
Eif2ak4	0.0941665	-0.0930688	0.422986	0.449291	0.433034	0.459696	0.0419781
Ctso	0.0941665	0.193399	0.375592	0.36096	0.338348	0.30788	0.0419958
Hdac5	0.0941665	-0.224924	0.21327	0.249727	0.166809	0.196398	0.0420207
Grk2	0.0942905	-0.0318313	0.297393	0.323882	0.241742	0.252581	0.0420991
Fbxo10	0.0942905	0.183438	0.117299	0.122137	0.104491	0.0992295	0.0421126
Snx25	0.0942905	-0.0392267	0.439573	0.460196	0.506176	0.520804	0.0421042
Anxa4	0.0942905	0.0281086	0.240521	0.245365	0.211428	0.212223	0.0421148
Snx12	0.0942905	-0.106618	0.313981	0.345692	0.311581	0.341137	0.0421308
Hadha	0.0942905	0.161879	0.4609	0.458015	0.447677	0.418479	0.0421395
Elovl1	0.0942972	-0.146753	0.299763	0.323882	0.238184	0.262911	0.0421677
Norad	0.0942972	-0.096807	0.342417	0.379498	0.28347	0.308118	0.042172
Spry2	0.094316	0.392942	0.112559	0.0970556	0.0901966	0.0723936	0.042198
Fbxl18	0.0943539	-0.238529	0.125592	0.160305	0.0998843	0.120747	0.0422341
Slc41a1	0.0943539	0.116906	0.164692	0.177754	0.12756	0.126831	0.0422413
Tmem106b	0.0943539	-0.21822	0.322275	0.354417	0.261154	0.295364	0.042226
Ankrd28	0.0943539	-0.00100728	0.520142	0.536532	0.646542	0.652425	0.0422378
Hbs1l	0.094382	-0.110467	0.341232	0.368593	0.298154	0.322396	0.0422823
Kantr	0.0943829	0.306661	0.264218	0.251908	0.2716	0.237046	0.0422937
Arpc1b	0.0943961	-0.0414991	0.783175	0.785169	0.911929	0.92825	0.0423106
Selenow	0.0946579	0.00976809	0.772512	0.788441	0.940603	0.940257	0.0424389
Fam76a	0.0946648	0.215058	0.495261	0.462377	0.46742	0.418581	0.042453
Rbm39	0.0947622	-0.00530432	0.989336	0.989095	2.02642	2.02649	0.0425077
Pdia3	0.0949216	0.0372162	0.854265	0.846238	1.11627	1.10119	0.0425902
Gas6	0.0949838	-0.0643045	0.895735	0.909487	1.31417	1.35594	0.0426292
Glo1	0.0950104	0.371954	0.233412	0.198473	0.184896	0.148645	0.0426521
Pdcl3	0.0950255	0.179742	0.32346	0.2988	0.255672	0.23102	0.0426699
Atp5mf	0.0950255	0.050265	0.649289	0.65867	0.680356	0.669578	0.0426846
Orc4	0.0950255	0.112738	0.4609	0.430752	0.413588	0.38646	0.0426809
BC002059	0.0950255	-0.298302	0.171801	0.185387	0.14272	0.165695	0.0426918
Pop1	0.0950892	-0.149494	0.0864929	0.10687	0.0698557	0.0810076	0.0427427
Zbtb9	0.0952745	0.445772	0.13981	0.111232	0.115344	0.0896504	0.042837
Anapc1	0.095328	0.032211	0.5391	0.527808	0.517367	0.502719	0.0428721
Tomm70a	0.0953667	0.068268	0.398104	0.415485	0.372066	0.367381	0.0429006
Rnft1	0.0953803	0.324416	0.220379	0.19084	0.184688	0.152007	0.0429178
Mettl5	0.095403	0.101858	0.201422	0.17012	0.157377	0.139843	0.0429451
Dnm2	0.095403	0.0507071	0.829384	0.826609	1.0655	1.04436	0.0429391
Vps41	0.0954191	-0.0191908	0.347156	0.359869	0.323308	0.333293	0.0429685
Tbc1d12	0.0954559	0.146891	0.494076	0.473282	0.575671	0.53424	0.0429961
Elp2	0.0954658	0.0791676	0.193128	0.189749	0.15321	0.144624	0.0430117
Fam171a2	0.0956061	0.0308767	0.207346	0.205016	0.162803	0.159789	0.043086
Pfkl	0.0956061	-0.0710731	0.278436	0.303162	0.227666	0.24239	0.0430957
Zfp758	0.0956453	-0.269697	0.114929	0.146129	0.0950138	0.115495	0.0431372
Ube2w	0.0956453	0.0503327	0.477488	0.505998	0.505578	0.508657	0.0431731
Zranb2	0.0956453	-0.000850167	0.494076	0.507088	0.45862	0.46325	0.0431259
Zfp994	0.0956453	-0.107496	0.124408	0.142857	0.101377	0.110643	0.043142
Itgb5	0.0956453	-0.0780142	0.14455	0.147219	0.118773	0.122085	0.0431772
Ahdc1	0.0956453	-0.00846098	0.489336	0.505998	0.475679	0.487999	0.0431262
Vps37b	0.0956453	0.358596	0.263033	0.218103	0.223094	0.178296	0.0432095
Men1	0.0956453	-0.410911	0.0864929	0.109051	0.059159	0.0768002	0.0431359
Cramp1	0.0956453	-0.0666433	0.476303	0.519084	0.468989	0.504818	0.0431809
Nol9	0.0956697	-0.142628	0.131517	0.162486	0.104984	0.121471	0.0432369
Nqo2	0.0956805	0.205667	0.13981	0.141767	0.110286	0.101223	0.0432528
Actr10	0.0958116	0.162895	0.49763	0.494002	0.489827	0.457156	0.0433232
Zcchc9	0.0959249	0.347422	0.21327	0.173391	0.168066	0.135398	0.0433856
4930556M19Rik	0.0960277	0.296828	0.200237	0.174482	0.170691	0.141613	0.0434492
As3mt	0.0960277	-0.286357	0.206161	0.249727	0.167918	0.20442	0.043461
Cd59a	0.0960277	0.0173155	0.242891	0.23337	0.186978	0.182882	0.0434432
Dhrs4	0.0960277	0.390856	0.129147	0.100327	0.106605	0.0818966	0.043453
Prr14	0.0960643	0.211902	0.381517	0.346783	0.327217	0.28613	0.0435147
Mmp15	0.0960643	-0.123191	0.550948	0.593239	0.536483	0.579712	0.0435044
Efr3a	0.0960864	-0.115826	0.496445	0.537623	0.507723	0.555044	0.0435367
Gm17491	0.0961231	-0.435108	0.0746445	0.102508	0.0546812	0.0743695	0.0435645
Rwdd1	0.0961508	-0.023894	0.418246	0.441658	0.365645	0.37418	0.0436287
Dido1	0.0961508	-0.118026	0.580569	0.609597	0.559345	0.594944	0.0437059
Vps37a	0.0961508	-0.273912	0.322275	0.366412	0.274828	0.322203	0.0436143
Ltbr	0.0961508	0.140753	0.313981	0.320611	0.259828	0.247183	0.0436276
Uba3	0.0961508	-0.118071	0.265403	0.299891	0.223835	0.246457	0.0435985
Lrrc47	0.0961508	-0.0877432	0.111374	0.130862	0.0837828	0.0927862	0.0435882
Sh3d19	0.0961508	0.00670865	0.523697	0.514722	0.636796	0.638693	0.0436031
Itpk1	0.0961508	-0.152595	0.196682	0.230098	0.16674	0.188804	0.0435947
Gm35188	0.0961508	0.137251	0.202607	0.21265	0.184195	0.17742	0.0436884
Mfng	0.0961508	-0.119986	0.414692	0.465649	0.373119	0.411531	0.043665
Uqcrb	0.0961508	0.130141	0.636256	0.636859	0.660742	0.626998	0.0436621
Idh2	0.0961508	0.363671	0.240521	0.201745	0.190665	0.154005	0.0436609
Prrc2a	0.0961508	-0.0765206	0.443128	0.494002	0.389846	0.421775	0.0436694
Dtd1	0.0961508	-0.188882	0.276066	0.29771	0.287727	0.315678	0.0436482
Cfap36	0.0961593	0.16421	0.235782	0.21265	0.210929	0.184958	0.0437483
Gnl1	0.0961873	-0.416229	0.0805687	0.109051	0.0602451	0.0809846	0.0437723
Abracl	0.0963585	-0.341021	0.197867	0.235551	0.147607	0.179287	0.0438614
Med30	0.0963585	0.376348	0.130332	0.100327	0.0952089	0.0722841	0.0438688
Zfp335os	0.0964066	-0.0180313	0.157583	0.177754	0.150741	0.160097	0.0439056
Gna12	0.0964066	0.00790439	0.575829	0.5747	0.594259	0.593355	0.0439109
Pdxdc1	0.0964629	0.116843	0.457346	0.453653	0.449884	0.430175	0.0439536
Tpk1	0.0964842	0.150997	0.266588	0.223555	0.298537	0.256407	0.0439755
Rc3h2	0.0964842	-0.15675	0.547393	0.593239	0.566825	0.6236	0.0439746
Zfp422	0.0964876	0.429858	0.170616	0.141767	0.132074	0.10294	0.0439985
Ifnar1	0.0965061	-0.237838	0.271327	0.323882	0.225884	0.265484	0.0440449
Rps7	0.0965061	0.0334725	0.872038	0.849509	1.30633	1.26716	0.0440376
Mras	0.0965061	0.188546	0.152844	0.136314	0.130231	0.114418	0.0440244
Phf1	0.0965061	0.197138	0.245261	0.211559	0.192413	0.165502	0.0440182
Prim2	0.0965216	-0.0849494	0.155213	0.182116	0.151824	0.16797	0.0440701
Ogt	0.0965595	0.0132562	0.71327	0.741549	0.811004	0.827041	0.0440986
Mis12	0.0965595	0.0510746	0.155213	0.14831	0.116531	0.114593	0.0441046
Tmem243	0.0965791	0.0289731	0.496445	0.515812	0.504056	0.508594	0.0441299
Phf23	0.0966003	-0.147268	0.155213	0.181025	0.116923	0.13132	0.0441508
Cnot6	0.0966714	-0.149874	0.520142	0.567067	0.48252	0.530122	0.0441946
Tmx2	0.0966759	0.107242	0.136256	0.14831	0.104694	0.104693	0.0442079
Pcyt1a	0.0966759	-0.0180617	0.322275	0.356598	0.294426	0.310536	0.0442101
Cand1	0.096697	-0.214547	0.280806	0.31843	0.23002	0.261438	0.0442399
Zfp326	0.0967296	-0.0675241	0.459716	0.48964	0.438948	0.460547	0.0442661
Praf2	0.0967455	-0.242686	0.14218	0.169029	0.105659	0.124046	0.0442846
Cab39l	0.0967455	0.0282393	0.388626	0.414395	0.415355	0.42926	0.0442863
Zup1	0.0967638	-0.203425	0.388626	0.439477	0.36578	0.417295	0.0443155
Svbp	0.0967947	-0.0498526	0.274882	0.293348	0.218942	0.228577	0.0443408
Slc26a2	0.0969956	0.325516	0.137441	0.10578	0.108803	0.0826411	0.0444441
Bltp1	0.0970579	-0.0567826	0.777251	0.816794	1.0099	1.04934	0.044484
Ints1	0.0970582	-0.245506	0.0841232	0.10578	0.0609047	0.0740426	0.0444953
Cfh	0.0970582	0.492617	0.146919	0.115594	0.123935	0.0929964	0.0444967
Pck2	0.0971608	0.278159	0.180095	0.166848	0.144321	0.1249	0.0445649
Serac1	0.0971608	-0.335878	0.0817536	0.103599	0.0656361	0.0820077	0.0445726
Mmadhc	0.0972381	-0.158495	0.184834	0.221374	0.15312	0.174508	0.044623
Dnajc10	0.0972401	0.000481709	0.450237	0.479826	0.441971	0.450472	0.0446352
Tkt	0.097259	0.267359	0.267773	0.243184	0.2165	0.185965	0.0446775
Cdc25a	0.097259	-0.386729	0.0900474	0.119956	0.0712235	0.0951629	0.0446601
Zfp35	0.097259	-0.514694	0.0876777	0.112323	0.065151	0.0897235	0.0446551
Ppm1k	0.097259	-0.19746	0.174171	0.177754	0.138218	0.152034	0.0446754
Bcl10	0.0973939	0.297691	0.31872	0.281352	0.265042	0.224003	0.0447681
Gigyf2	0.0973939	-0.0318669	0.674171	0.683751	0.774072	0.785775	0.0447623
Ghitm	0.0974016	-0.0102692	0.380332	0.412214	0.32688	0.342169	0.0447884
Nudt5	0.0974355	0.11598	0.246445	0.259542	0.22531	0.219737	0.0448154
Cyld	0.0974355	0.0616457	0.427725	0.423119	0.431185	0.418981	0.0448435
Mapk11	0.0974355	0.25458	0.242891	0.202835	0.184604	0.153521	0.0448224
Arhgap27	0.0974355	0.00137975	0.677725	0.684842	0.725739	0.730596	0.0448294
Anapc2	0.0974745	-0.299889	0.291469	0.331516	0.22601	0.267398	0.0448786
Pbx3	0.0974745	0.0493398	0.50237	0.48964	0.746089	0.72882	0.0448802
Tlnrd1	0.0975058	0.296336	0.364929	0.326063	0.306479	0.258389	0.0449156
Pcbp2	0.0975396	-0.00979039	0.829384	0.854962	1.03788	1.05209	0.0449425
Hagh	0.0975396	0.139275	0.195498	0.19084	0.157365	0.147414	0.0449446
Rnf10	0.0976463	0.0161132	0.554502	0.528899	0.508476	0.493909	0.0450221
Mark3	0.0976463	0.013967	0.759479	0.76554	0.910703	0.910724	0.0450143
Ccdc50	0.097665	-0.0889127	0.498815	0.538713	0.494942	0.530009	0.0450456
Acvr2a	0.0977032	-0.177552	0.567536	0.620502	0.670324	0.74146	0.0450765
Bax	0.0977032	-0.0114102	0.424171	0.441658	0.367095	0.375257	0.0450746
Dele1	0.0978376	0.194789	0.337678	0.330425	0.288388	0.264269	0.0451593
Pa2g4	0.0978376	0.17524	0.362559	0.323882	0.295153	0.258009	0.0451675
Mapk1ip1l	0.0978676	0.0621176	0.552133	0.550709	0.54417	0.527216	0.0452218
Gyg1	0.0978676	0.0438803	0.111374	0.135224	0.089021	0.0958055	0.0452008
Fhip2b	0.0978676	-0.0809727	0.180095	0.188659	0.142707	0.14755	0.0451959
Lrrc28	0.0978676	-0.337651	0.114929	0.145038	0.107007	0.135755	0.0452039
Jade1	0.0978676	-0.184629	0.208531	0.241003	0.173635	0.199283	0.0452046
Ascc1	0.0978676	-0.123659	0.21564	0.226827	0.187493	0.19682	0.0452034
Csnk1g3	0.0978676	-0.0445696	0.586493	0.592148	0.600594	0.610323	0.0452733
Max	0.0978676	-0.0336778	0.35782	0.379498	0.304675	0.318387	0.0452069
Polr2e	0.0979107	0.152489	0.362559	0.359869	0.300305	0.283811	0.0453067
Hp1bp3	0.0979107	-0.0691322	0.524882	0.557252	0.50528	0.532535	0.0453282
Plekha2	0.0979107	0.391507	0.10545	0.0774264	0.0861934	0.0639982	0.0453088
Mrpl30	0.0979734	0.0222374	0.226303	0.243184	0.177476	0.181432	0.0453698
Sun1	0.0979828	0.215433	0.420616	0.396947	0.367575	0.329623	0.0453856
Ada	0.0980776	0.125554	0.164692	0.17012	0.143467	0.137717	0.0454543
Atat1	0.0980776	-0.496987	0.125592	0.160305	0.0967155	0.130643	0.0454409
Stard5	0.0980776	-0.378596	0.156398	0.195202	0.125918	0.162216	0.0454611
Ifi204	0.0980776	-0.205452	0.120853	0.142857	0.103368	0.117189	0.0454557
Rfc1	0.0980776	-0.161573	0.367299	0.413304	0.346455	0.387568	0.0454823
Zdhhc9	0.0980776	0.0148067	0.106635	0.129771	0.0858784	0.0919866	0.0454499
Snhg20	0.0981101	-0.0306083	0.156398	0.158124	0.117718	0.116586	0.0455302
Copz1	0.0981101	-0.199059	0.283175	0.331516	0.23803	0.276383	0.0455412
Mafg	0.0981101	0.139799	0.386256	0.379498	0.344604	0.320133	0.0455243
Fam111a	0.0981673	-0.244015	0.170616	0.195202	0.142589	0.164889	0.045585
Tmed3	0.0981673	0.281145	0.297393	0.264995	0.241393	0.204296	0.0455855
Ppp6r3	0.0982014	0.00973795	0.798578	0.794984	0.943412	0.934415	0.0456357
Mrps21	0.0982014	-0.039087	0.322275	0.355507	0.264716	0.280417	0.0456236
Dhrs1	0.0982014	0.171024	0.145735	0.146129	0.110694	0.102374	0.0456301
Etf1	0.0982032	0.111579	0.404028	0.402399	0.373729	0.357926	0.0456587
Tmem230	0.0982127	0.28001	0.138626	0.121047	0.108027	0.0897918	0.045695
Zfp410	0.0982127	-0.100398	0.309242	0.352236	0.27867	0.305274	0.0456761
Maz	0.0982127	-0.281033	0.21564	0.248637	0.15947	0.189127	0.045719
Fam78b	0.0982127	-0.183839	0.38981	0.444929	0.419648	0.472889	0.0456745
Dctn6	0.0982127	0.195452	0.31872	0.307525	0.26156	0.236105	0.0456748
Sfswap	0.0982261	0.0540732	0.707346	0.725191	0.789816	0.786014	0.0457378
Fut4	0.0982261	-0.28794	0.279621	0.315158	0.230606	0.272975	0.0457544
Plekhg3	0.0982261	0.00482591	0.46564	0.420938	0.48539	0.458159	0.0457433
Gon4l	0.0982261	0.0111355	0.524882	0.526718	0.529101	0.53031	0.0457552
Rictor	0.0982261	-0.0414042	0.630332	0.672846	0.695429	0.728943	0.0457714
Ndufv3	0.098312	0.100936	0.400474	0.414395	0.360352	0.34993	0.0458421
Egfr	0.098312	0.181481	0.116114	0.102508	0.0890669	0.0765093	0.0458348
Dlst	0.0983468	0.0222391	0.395735	0.414395	0.358088	0.367454	0.0458819
Mrpl50	0.0983468	0.338378	0.130332	0.116685	0.0960299	0.079926	0.0458738
Mesd	0.0983657	-0.0353618	0.496445	0.524537	0.483028	0.502341	0.0459055
Dynlt1a	0.0983763	0.39195	0.150474	0.117775	0.109893	0.0844282	0.0459226
Mpped2	0.0983763	0.54207	0.14218	0.110142	0.166407	0.123841	0.0459219
Ccdc107	0.0983867	0.266639	0.150474	0.131952	0.112353	0.0941761	0.0459496
Rab33b	0.0984001	0.459884	0.164692	0.12868	0.132149	0.0995354	0.0459673
Ggh	0.0984359	0.214795	0.297393	0.286805	0.240945	0.216927	0.0459954
Megf8	0.0984926	0.124695	0.197867	0.197383	0.157697	0.148821	0.0460333
Parp8	0.0985087	-0.168669	0.299763	0.293348	0.298484	0.311465	0.0460657
Il10rb	0.0985087	0.0344841	0.526066	0.527808	0.518199	0.505882	0.0460684
Gpbp1l1	0.0985087	-0.040936	0.518957	0.523446	0.485406	0.490764	0.0460545
Upp1	0.0985087	-0.125773	0.440758	0.492912	0.436562	0.477326	0.046107
4933407K13Rik	0.0985087	0.348367	0.203791	0.167939	0.175841	0.140033	0.0460861
Copg1	0.0985087	0.0233361	0.270142	0.273719	0.211245	0.20821	0.0460523
S100a11	0.0985087	-0.0706999	0.545024	0.551799	0.525927	0.54621	0.0460973
Rigi	0.0985217	-0.126903	0.588863	0.629226	0.613116	0.664254	0.0461384
Hmgb1	0.0986672	-0.0314714	0.875592	0.897492	1.33386	1.36281	0.0462491
Eefsec	0.0986672	-0.254645	0.212085	0.241003	0.205536	0.24002	0.0462461
Utp23	0.0986672	0.0719914	0.109005	0.107961	0.0851528	0.0804699	0.046224
Sun2	0.0986672	-0.182496	0.190758	0.214831	0.145595	0.161523	0.0462599
Tlr3	0.0986672	0.0873879	0.267773	0.287895	0.235876	0.235075	0.04623
Prdx2	0.0986672	0.191097	0.530806	0.487459	0.484649	0.43339	0.046218
Selenoi	0.0986672	-0.0606241	0.175355	0.185387	0.151781	0.157823	0.0462289
Ssb	0.0988105	0.0886927	0.707346	0.688113	0.777122	0.740953	0.0463654
Ctc1	0.0988229	0.397239	0.137441	0.117775	0.116042	0.0926131	0.0463827
Abhd2	0.0990262	0.153694	0.464455	0.449291	0.435877	0.401559	0.0464934
Ap1m1	0.0990262	0.346519	0.228673	0.198473	0.18502	0.151704	0.0464897
Tshz2	0.0990262	-0.0992166	0.874408	0.885496	1.87437	1.96034	0.0465086
Limk2	0.0991587	-0.0261733	0.537915	0.561614	0.579594	0.594223	0.0465875
Clptm1l	0.0991587	-0.109623	0.165877	0.193021	0.122444	0.135712	0.0465864
Ark2n	0.0992257	-0.167054	0.471564	0.508179	0.450868	0.500698	0.0466638
Polr3d	0.0992257	0.347935	0.133886	0.104689	0.0991858	0.0778227	0.0466409
Mindy2	0.0992257	-0.0828362	0.501185	0.494002	0.493988	0.50594	0.0466428
C130074G19Rik	0.0992476	-0.111674	0.50237	0.534351	0.481205	0.518739	0.0466858
Dgkz	0.099293	-0.0300703	0.701422	0.693566	0.74752	0.756222	0.0467187
Itga6	0.0996016	0.112478	0.877962	0.869138	1.4554	1.40353	0.0468754
Ddx23	0.099769	-0.00312898	0.350711	0.386041	0.309758	0.323753	0.0469658
Carhsp1	0.099769	-0.176473	0.274882	0.308615	0.221826	0.250119	0.0469822
Fbxo28	0.099769	0.0946791	0.350711	0.370774	0.325449	0.324815	0.0469688
Yaf2	0.099769	0.0156671	0.457346	0.463468	0.473463	0.466606	0.0469682
Gm27017	0.0997698	0.461343	0.100711	0.0752454	0.0757644	0.0551517	0.0470125
Ccdc6	0.0998544	-0.0895104	0.411137	0.418757	0.370275	0.384614	0.0470641
Tgs1	0.0998544	0.0965844	0.362559	0.36205	0.336804	0.326244	0.0470811
Ctdnep1	0.0998544	-0.102009	0.316351	0.357688	0.25734	0.283907	0.0470837
Casz1	0.0998544	-0.530783	0.137441	0.166848	0.117667	0.154467	0.0470639
Gns	0.099962	0.152605	0.337678	0.330425	0.301322	0.279449	0.0471611
Rnf185	0.0999931	-0.0180194	0.255924	0.280262	0.235627	0.249126	0.0472007
0610043K17Rik	0.0999931	0.275276	0.304502	0.283533	0.312997	0.270776	0.0472307
Nckap1	0.0999931	-0.0501103	0.885071	0.89422	1.29389	1.33018	0.0472482
Zfp28	0.0999931	0.329934	0.170616	0.158124	0.138115	0.117076	0.0471874
Cox17	0.0999931	0.216475	0.417062	0.379498	0.362257	0.31805	0.0472542
Slc29a1	0.0999931	-0.191539	0.590047	0.618321	0.565183	0.620308	0.0471896
Vash1	0.0999931	-0.261603	0.229858	0.264995	0.190612	0.227526	0.0472122
Bag5	0.0999931	0.118687	0.36019	0.370774	0.30867	0.297956	0.0471999
Rgp1	0.0999931	0.276186	0.162322	0.141767	0.124376	0.103698	0.0472198
Impa1	0.0999931	0.26907	0.239336	0.239913	0.200153	0.179728	0.0472027
Ppp1cb	0.100133	0.143193	0.75	0.730643	0.90003	0.838441	0.0473696
Col12a1	0.100156	0.477301	0.162322	0.12868	0.127525	0.0957836	0.0473975
Vcpip1	0.100156	0.0412233	0.353081	0.351145	0.327457	0.317064	0.0473923
Tcf4	0.100156	-0.0454303	1	1	3.24367	3.28509	0.0473932
Cops3	0.100159	-0.00764844	0.305687	0.314068	0.26665	0.270776	0.0474285
Gbp6	0.100288	-0.356197	0.165877	0.196292	0.153824	0.18852	0.0475013
Rrp1b	0.100329	0.402058	0.140995	0.113413	0.11368	0.0869121	0.0475416
Cwc15	0.100329	-0.0399926	0.404028	0.432933	0.341336	0.357762	0.047532
Nup188	0.100329	0.32518	0.228673	0.198473	0.201485	0.16592	0.0475498
Uvssa	0.100426	0.19241	0.324645	0.315158	0.293428	0.269261	0.0476132
Baz1a	0.100525	0.143581	0.433649	0.40349	0.447781	0.408276	0.0476718
N4bp1	0.100581	-0.0851355	0.661137	0.65976	0.681447	0.69672	0.0477121
Mettl16	0.100581	-0.0515374	0.291469	0.329335	0.271076	0.292739	0.0477101
Ppp1r15a	0.100607	0.266241	0.177725	0.164667	0.142289	0.122974	0.0477456
Eif3a	0.100625	-0.0723679	0.739336	0.751363	0.881168	0.907224	0.0477658
Zhx2	0.100629	-0.00612092	0.404028	0.429662	0.423186	0.434795	0.0478373
Cltc	0.100629	0.00592008	0.778436	0.794984	0.908996	0.910872	0.0478321
Nop58	0.100629	0.179266	0.251185	0.231189	0.214524	0.191619	0.0478447
Dhx16	0.100629	0.0908467	0.222749	0.236641	0.176687	0.176212	0.0478072
Emd	0.100629	0.148104	0.296209	0.263904	0.234178	0.210123	0.0477826
Arfip1	0.100629	0.170319	0.491706	0.465649	0.484378	0.442795	0.0478368
Galnt11	0.100629	0.0268343	0.334123	0.346783	0.295935	0.294626	0.0477796
Pomt2	0.100629	-0.156695	0.109005	0.138495	0.0878185	0.10245	0.0478237
Rps4x	0.100629	0.0686309	0.850711	0.866957	1.32827	1.30531	0.0477994
Apool	0.100629	-0.127979	0.219194	0.245365	0.195837	0.21458	0.0478406
Tbcel	0.10067	-0.0578436	0.228673	0.243184	0.197916	0.20669	0.0479316
Rilpl1	0.10067	0.204188	0.516588	0.504907	0.502622	0.459551	0.0479186
Aopep	0.10067	0.0142878	0.853081	0.87132	1.27262	1.2803	0.0479158
Inafm2	0.10067	-0.156862	0.148104	0.17012	0.109753	0.122922	0.0479453
Cmas	0.100741	0.204265	0.264218	0.247546	0.224026	0.196394	0.0479962
Plbd2	0.100753	0.33625	0.246445	0.21374	0.194368	0.160172	0.0480136
Ap2a2	0.100753	0.0173763	0.481043	0.483097	0.452569	0.446399	0.0480154
Maged2	0.100768	0.234421	0.114929	0.089422	0.0837894	0.0679439	0.0480445
Nectin2	0.100768	0.359014	0.219194	0.177754	0.182356	0.144338	0.048046
Eid2	0.100768	0.155263	0.101896	0.10578	0.0764713	0.071655	0.0480753
Polr2g	0.100768	-0.182291	0.225118	0.241003	0.170278	0.188101	0.0480679
Efr3b	0.100797	0.215466	0.5	0.476554	0.625362	0.560112	0.0481052
Cpeb2	0.100797	-0.0467032	0.234597	0.244275	0.211999	0.216913	0.0481115
Sec11c	0.100804	-0.00590808	0.171801	0.19084	0.135472	0.140109	0.0481318
Nav2	0.100851	0.0437699	0.796209	0.792803	1.35265	1.3184	0.048166
Rfk	0.100853	-0.122201	0.228673	0.246456	0.182158	0.19615	0.0481875
Lnpep	0.100853	-0.0705703	0.744076	0.78735	0.969197	1.0223	0.0481784
Srsf5	0.100856	0.104259	0.753555	0.706652	0.774806	0.726833	0.0482035
Calhm2	0.100954	0.390022	0.220379	0.186478	0.184324	0.146343	0.048262
Trpm7	0.101096	-0.0270449	0.815166	0.817884	1.05536	1.06028	0.0483418
Parp9	0.101107	-0.166775	0.430095	0.464558	0.442818	0.489965	0.0483585
Ino80d	0.101131	-0.00634128	0.690758	0.714286	0.787773	0.808926	0.0483819
Hnrnpu	0.101171	-0.0689478	0.842417	0.852781	1.07649	1.11196	0.0484146
Ptcd3	0.101171	-0.244322	0.246445	0.284624	0.202554	0.235473	0.0484218
Marf1	0.101171	0.0370855	0.652844	0.655398	0.701147	0.690761	0.0484129
Aig1	0.101214	-0.133589	0.645735	0.678299	0.880034	0.936436	0.0484684
Dapk3	0.10129	0.208843	0.180095	0.160305	0.134493	0.11799	0.0485165
Jcad	0.101333	-0.162482	0.577014	0.609597	0.58683	0.638948	0.0485491
Nrbf2	0.101516	-0.195903	0.17891	0.217012	0.144983	0.168383	0.0486485
Pibf1	0.101619	0.0499196	0.543839	0.513631	0.640632	0.618763	0.0487094
Gle1	0.101673	-0.159882	0.340047	0.355507	0.302154	0.33067	0.0487471
Smap1	0.101717	-0.0304947	0.603081	0.633588	0.627305	0.650976	0.0487802
Irf3	0.101717	0.279288	0.338863	0.311887	0.280515	0.243519	0.0487811
Xaf1	0.101764	-0.0811757	0.514218	0.567067	0.508343	0.546647	0.0488262
Hfe	0.101792	0.173231	0.25237	0.237732	0.199376	0.179957	0.048857
Otud7b	0.101792	-0.0685987	0.5391	0.577972	0.604292	0.64012	0.0488518
H4c4	0.101813	-0.436032	0.149289	0.185387	0.106765	0.138244	0.0488922
Nr6a1os	0.101813	0.174836	0.135071	0.110142	0.118799	0.102445	0.0489196
Ikbkb	0.101813	0.192546	0.535545	0.491821	0.506738	0.450621	0.0489191
Cldn34c1	0.101813	-0.00161422	0.222749	0.245365	0.198957	0.209085	0.0488856
Rnaseh2a	0.101813	0.362311	0.118483	0.089422	0.0919915	0.0709433	0.048908
Ube2j2	0.101814	-0.0687953	0.367299	0.413304	0.326278	0.353953	0.048945
Tiprl	0.101884	-0.17087	0.304502	0.354417	0.249108	0.283292	0.0489906
Exosc3	0.101934	0.357414	0.143365	0.115594	0.0983417	0.0779834	0.0490265
Ep400	0.101962	0.0319747	0.726303	0.726281	0.827715	0.811365	0.0490514
Fyco1	0.101962	-0.170598	0.298578	0.336968	0.265162	0.297447	0.0490618
Sfi1	0.102075	-0.270682	0.188389	0.230098	0.16631	0.203176	0.0491296
Zfp46	0.102112	-0.133487	0.226303	0.261723	0.188764	0.209609	0.0491593
Gm31619	0.10212	-0.0870655	0.299763	0.345692	0.276117	0.303109	0.0492309
Snrpd1	0.10212	0.172598	0.386256	0.344602	0.320542	0.284915	0.0491907
Cadps2	0.10212	0.169071	0.157583	0.124318	0.173743	0.147073	0.0491749
Krr1	0.10212	-0.15404	0.204976	0.232279	0.165184	0.183246	0.0491786
Bag6	0.10212	0.315312	0.267773	0.222465	0.206086	0.168285	0.0492473
Klhl36	0.10212	-0.388371	0.103081	0.131952	0.0769042	0.0989046	0.0492733
Slc30a6	0.10212	0.337126	0.163507	0.142857	0.137081	0.117788	0.049195
Tmem64	0.10212	0.114432	0.316351	0.321701	0.277599	0.265793	0.0492314
Rprd1b	0.10212	-0.172107	0.405213	0.451472	0.365491	0.412176	0.0492555
Actr5	0.10212	-0.310105	0.112559	0.143948	0.084701	0.106241	0.0491823
Zfp275	0.102137	-0.307348	0.112559	0.141767	0.0813066	0.100347	0.0493134
Copb1	0.102137	0.0210311	0.521327	0.522356	0.4978	0.493918	0.049302
Smim11	0.102137	0.169841	0.299763	0.288986	0.242869	0.222142	0.0493065
Nhp2	0.102182	0.452422	0.118483	0.100327	0.0925873	0.071186	0.0493938
Rnf4	0.102182	-0.0590324	0.353081	0.372955	0.293029	0.303796	0.0493682
Rps3a1	0.102182	0.034289	0.895735	0.888768	1.44848	1.41933	0.0493589
Snrnp200	0.102182	-0.0730173	0.348341	0.395856	0.289782	0.316043	0.0493651
Kdelr2	0.102182	0.182968	0.469194	0.44602	0.427764	0.388218	0.0493919
Zcchc8	0.102182	-0.182516	0.377962	0.431843	0.340052	0.387351	0.0493626
Nenf	0.102182	0.147718	0.446682	0.416576	0.381066	0.348705	0.0494303
Adgrg1	0.102188	-0.14997	0.498815	0.540894	0.452557	0.499013	0.0494546
Mtmr12	0.102188	0.181181	0.479858	0.442748	0.450573	0.402763	0.0494449
Ift43	0.102188	-0.0337737	0.405213	0.439477	0.397736	0.415594	0.0494589
Suds3	0.102191	0.0149735	0.255924	0.268266	0.202737	0.205553	0.0494821
Eif3f	0.102201	0.162895	0.625592	0.583424	0.610209	0.555257	0.0494987
Mrpl1	0.102336	-0.0453072	0.234597	0.252999	0.214648	0.224166	0.0495758
Rpl37a	0.102357	0.0101901	0.925355	0.938931	1.66618	1.67298	0.0495979
Nedd4l	0.102503	0.172428	0.688389	0.673937	0.95712	0.891217	0.0496809
Agpat5	0.102513	0.0162303	0.273697	0.292257	0.245072	0.252595	0.0496973
Mpdu1	0.102513	0.228183	0.254739	0.223555	0.204382	0.175126	0.0497018
Nup50	0.10261	0.0516872	0.244076	0.235551	0.194286	0.185631	0.0497685
Cct4	0.102736	-0.0525088	0.528436	0.546347	0.489816	0.507933	0.0498904
Hacd2	0.102736	-0.029767	0.272512	0.267176	0.248025	0.245899	0.0498412
Phf6	0.102736	0.130309	0.258294	0.250818	0.23904	0.226341	0.0498769
Tor1a	0.102736	0.375626	0.18128	0.1494	0.134005	0.105431	0.0498429
Cobl	0.102736	0.219346	0.299763	0.288986	0.283335	0.253779	0.049885
Sf3a3	0.102736	0.0462256	0.267773	0.279171	0.223044	0.222623	0.0498506
Mrpl38	0.102746	-0.280598	0.182464	0.220284	0.139009	0.168534	0.0499178
Tm7sf3	0.102828	0.197367	0.196682	0.160305	0.14776	0.124985	0.0499695
Gnptg	0.102913	0.597981	0.13981	0.110142	0.108517	0.0781442	0.0500229
Agpat3	0.103011	-0.210595	0.302133	0.321701	0.244259	0.272586	0.0500826
Fgfr3	0.103016	0.457369	0.140995	0.112323	0.111513	0.0840337	0.0500969
Eya3	0.103026	0.0818831	0.488152	0.48964	0.516147	0.494027	0.0501135
Arhgap21	0.10306	0.104949	0.367299	0.36205	0.372691	0.358958	0.0501421
Epm2aip1	0.103103	-0.00460759	0.200237	0.220284	0.160354	0.167227	0.0501751
Alms1	0.103106	-0.387731	0.0947867	0.123228	0.0974572	0.127514	0.0501887
Slc25a5	0.103162	0.206041	0.537915	0.508179	0.519246	0.465665	0.0502275
Tmem68	0.10317	-0.189783	0.206161	0.244275	0.175807	0.206449	0.0502436
Gart	0.10317	0.132324	0.138626	0.115594	0.104731	0.0927207	0.0502476
Ids	0.103181	-0.238184	0.270142	0.295529	0.205621	0.23579	0.0502796
Tab1	0.103181	-0.348586	0.0829384	0.110142	0.0609857	0.0816187	0.0502893
Abhd17a	0.103181	-0.0349027	0.582938	0.606325	0.572446	0.591296	0.0502813
Zmpste24	0.103181	0.0989883	0.35545	0.353326	0.314309	0.298934	0.0502728
Tmem263	0.103181	0.0115598	0.208531	0.222465	0.16982	0.1748	0.0503147
Mkrn1	0.103244	-0.238458	0.13981	0.172301	0.110187	0.130732	0.0503637
Rab12	0.103299	-0.0215967	0.606635	0.635769	0.606666	0.627533	0.0504023
Syne2	0.103299	0.0853483	0.885071	0.869138	1.31058	1.25636	0.0504037
Tmem106a	0.103299	0.243467	0.154028	0.152672	0.124194	0.112491	0.0504218
Kdm6b	0.10334	0.366778	0.260664	0.231189	0.227157	0.188079	0.0504585
Pdcd6ip	0.103349	-0.0860418	0.637441	0.653217	0.635946	0.665189	0.0504747
Abcb1a	0.103504	0.108227	0.622038	0.599782	0.703489	0.663581	0.0505626
Rpl17	0.103534	0.0569161	0.906398	0.89313	1.51073	1.47303	0.0505893
Sh2d4b	0.103624	-0.488946	0.0959716	0.125409	0.0952661	0.126878	0.0506449
Mfap1b	0.103694	0.307974	0.253555	0.217012	0.205968	0.168589	0.0506914
Atp2b1	0.103709	0.0985539	0.834123	0.823337	1.10923	1.06422	0.0507106
Ppp2r2a	0.103777	0.0398028	0.654028	0.657579	0.690343	0.679263	0.0507561
Get3	0.103801	-0.412017	0.130332	0.160305	0.0898536	0.116408	0.0507799
Ric1	0.103843	0.0831464	0.549763	0.537623	0.546088	0.527331	0.0508126
Pwwp2a	0.103879	-0.197809	0.464455	0.508179	0.455296	0.508372	0.0508419
Tmem87a	0.103879	0.0944935	0.473934	0.461287	0.469326	0.449112	0.0508967
Dcbld1	0.103879	-0.0870936	0.67891	0.707743	1.00445	1.05572	0.0508759
Cfl2	0.103879	0.120634	0.438389	0.44602	0.396265	0.380486	0.0508662
Ccdc90b	0.103879	-0.318931	0.125592	0.158124	0.0984614	0.122388	0.0508613
Ahcyl2	0.103879	0.339555	0.296209	0.27699	0.361231	0.314256	0.0508431
Capn15	0.103889	-0.0675453	0.313981	0.354417	0.285449	0.307711	0.0509195
Lman2l	0.1039	0.0515653	0.190758	0.201745	0.156127	0.156724	0.0509428
Kifc3	0.1039	-0.083358	0.381517	0.413304	0.343118	0.371106	0.0509369
Ipo8	0.104046	0.204695	0.388626	0.372955	0.384362	0.351462	0.0510328
Gxylt1	0.104059	0.11739	0.313981	0.316249	0.273345	0.260768	0.0510508
Psmc6	0.104094	0.1294	0.563981	0.539804	0.531229	0.495638	0.0510804
Gm57402	0.104144	-0.32738	0.158768	0.198473	0.114164	0.14684	0.0511167
Gzf1	0.104152	-0.400661	0.0995261	0.117775	0.0696038	0.087877	0.0511327
Tceal8	0.104276	0.351977	0.199052	0.17121	0.153552	0.124581	0.0512059
Ggps1	0.104321	0.136274	0.50237	0.464558	0.494724	0.451414	0.0512399
Prdx5	0.104562	-0.0141413	0.257109	0.269357	0.207303	0.20935	0.051392
Tti1	0.104562	0.241007	0.14455	0.136314	0.120809	0.107415	0.0513819
Hnrnph2	0.104562	-0.0594748	0.372038	0.394766	0.318004	0.334784	0.0513706
Thoc5	0.104562	0.0593169	0.149289	0.135224	0.116202	0.108019	0.0514164
Zer1	0.104562	0.228029	0.193128	0.185387	0.157549	0.141807	0.0513961
Zbed3	0.104753	-0.300065	0.140995	0.174482	0.105085	0.131946	0.0515253
Mlf2	0.10477	0.221008	0.406398	0.36096	0.339501	0.294499	0.0515458
Bloc1s4	0.104778	0.388418	0.161137	0.133043	0.121466	0.0954121	0.051562
Fancc	0.104859	-0.0271862	0.285545	0.285714	0.272136	0.267431	0.0516137
Ttc9c	0.104871	0.100974	0.190758	0.199564	0.158602	0.154133	0.0516322
Brix1	0.104871	0.287108	0.244076	0.201745	0.199114	0.162222	0.0516342
Gabarapl2	0.104871	0.0965988	0.494076	0.495093	0.450603	0.43421	0.0516671
Arhgap17	0.104871	-0.095121	0.741706	0.751363	0.837679	0.871354	0.0516494
Phf20l1	0.104871	-0.0470502	0.880332	0.890949	1.29729	1.326	0.0516414
Noc3l	0.105022	0.411399	0.143365	0.113413	0.115767	0.0881292	0.0517672
Senp5	0.105022	-0.0768229	0.470379	0.496183	0.493589	0.515601	0.0517716
Rad54l2	0.105029	-0.113795	0.369668	0.398037	0.345956	0.372134	0.0517952
Vdac2	0.105084	0.142112	0.560427	0.536532	0.522087	0.483283	0.0518345
Dtx2	0.105164	0.062476	0.149289	0.134133	0.115886	0.108182	0.0518963
Prpf40a	0.105164	-0.0182907	0.649289	0.664122	0.752415	0.761873	0.0519171
Tmem214	0.105164	-0.194885	0.164692	0.199564	0.12645	0.148821	0.0518864
Ftsj1	0.105164	0.314496	0.149289	0.134133	0.12371	0.101765	0.0518963
Rtca	0.105164	0.100404	0.148104	0.12868	0.110318	0.100675	0.0519312
Akt2	0.105202	-0.301281	0.17891	0.214831	0.13809	0.168783	0.0519658
Fhip1b	0.105202	-0.176827	0.225118	0.261723	0.193849	0.222442	0.0519706
Tapt1	0.105237	0.0968624	0.270142	0.262814	0.24723	0.235084	0.0520077
Vps13c	0.105282	-0.143535	0.396919	0.437296	0.375899	0.417167	0.0520422
Atraid	0.105284	0.183219	0.475118	0.449291	0.423244	0.384371	0.0520551
Ngly1	0.105289	0.146201	0.381517	0.359869	0.339079	0.311993	0.0520733
Zfp267	0.105289	-0.345876	0.11019	0.140676	0.0890954	0.11271	0.0520699
Vim	0.105317	0.186896	0.586493	0.564885	0.696536	0.640281	0.0521085
Gfod2	0.105378	0.303438	0.351896	0.316249	0.391381	0.333193	0.0521505
Ier3ip1	0.105536	0.152696	0.476303	0.441658	0.427584	0.394281	0.0522455
A430090L17Rik	0.105536	0.199604	0.171801	0.175573	0.155644	0.142919	0.0522413
Nsmce3	0.105538	0.212128	0.2109	0.197383	0.160667	0.144001	0.0522667
Lats1	0.105666	-0.115635	0.436019	0.486369	0.400016	0.439557	0.0523423
Ap2s1	0.105681	-0.1078	0.369668	0.377317	0.302044	0.315382	0.0523621
Unc5b	0.105682	-0.181388	0.302133	0.351145	0.316074	0.361455	0.0523749
Efcab14	0.105735	-0.148536	0.457346	0.502726	0.432359	0.471422	0.0524323
Ube2a	0.105735	0.322384	0.296209	0.259542	0.24899	0.207228	0.0524217
Ppt1	0.105735	0.140142	0.303318	0.280262	0.255603	0.230691	0.0524413
Pcif1	0.105735	-0.097814	0.324645	0.356598	0.270666	0.293298	0.0524374
Pmpca	0.105735	0.214049	0.137441	0.133043	0.104407	0.0941354	0.0524752
Nelfa	0.105735	-0.0960513	0.271327	0.294438	0.209525	0.225115	0.0524272
Cenatac	0.105735	-0.278099	0.101896	0.131952	0.0767943	0.0963761	0.0524132
Trappc6b	0.105759	-0.0634677	0.496445	0.524537	0.452894	0.474045	0.0525112
Gucd1	0.105855	-0.346178	0.0947867	0.109051	0.0769118	0.0935744	0.0525709
Ccnk	0.105876	0.214635	0.337678	0.303162	0.280077	0.243268	0.0525937
Pip4k2c	0.105981	0.44487	0.159953	0.129771	0.122375	0.0929511	0.0526696
Virma	0.105981	-0.0975469	0.556872	0.570338	0.568537	0.596244	0.0526583
Uqcc1	0.105985	0.28533	0.303318	0.285714	0.291738	0.254535	0.0526848
Ass1	0.106013	0.261596	0.202607	0.167939	0.153766	0.130097	0.0527382
Nbdy	0.106013	0.0990878	0.466825	0.440567	0.423412	0.393237	0.052725
Asxl2	0.106013	0.082943	0.636256	0.624864	0.726885	0.704857	0.0527259
Atl2	0.106013	0.0666651	0.317536	0.299891	0.26007	0.250803	0.0527517
Bcas2	0.106013	-0.0852556	0.287915	0.320611	0.231669	0.248971	0.0527111
Tmem39b	0.106013	-0.254704	0.131517	0.164667	0.104991	0.128672	0.0527235
Smim33	0.106013	0.231422	0.159953	0.140676	0.119993	0.102478	0.0527216
Paxbp1	0.106013	-0.00419054	0.457346	0.466739	0.418741	0.422482	0.0527193
Kdm1a	0.106018	-0.0443678	0.623223	0.61723	0.638115	0.640601	0.0528123
Fbxl2	0.106018	0.0623865	0.452607	0.418757	0.434127	0.412892	0.0528155
Elp3	0.106018	-0.0984969	0.223934	0.245365	0.179942	0.194758	0.0528192
Mindy3	0.106061	0.115386	0.398104	0.381679	0.398532	0.378306	0.0528793
2810004N23Rik	0.106061	-0.312242	0.194313	0.221374	0.160568	0.193697	0.052884
Meaf6	0.106061	0.103027	0.25	0.251908	0.202597	0.195558	0.0528702
Pkm	0.106138	0.0544291	0.631517	0.630316	0.614304	0.596997	0.0529457
Topors	0.106138	0.144267	0.299763	0.290076	0.262993	0.24284	0.0529561
Polr1d	0.106174	0.0956472	0.482227	0.480916	0.444039	0.425316	0.0529966
Rnf214	0.106174	0.201858	0.368483	0.357688	0.373703	0.341446	0.0530367
Gm32688	0.106174	-0.0799529	0.530806	0.572519	0.547767	0.584024	0.0530169
Daglb	0.106174	0.0767808	0.276066	0.291167	0.231012	0.227885	0.0529961
Sympk	0.106174	0.0229717	0.297393	0.331516	0.254047	0.26691	0.053011
Snai2	0.106174	-0.0371738	0.233412	0.254089	0.186103	0.193628	0.0530144
Hspa12b	0.106174	-0.0553382	0.813981	0.845147	1.12957	1.17077	0.0529882
Prex1	0.106251	-0.193526	0.520142	0.576881	0.531569	0.594475	0.0531233
Nod2	0.106251	0.0437992	0.268957	0.264995	0.226952	0.225157	0.0531134
Atp8b1	0.106278	-0.188236	0.5391	0.548528	0.61936	0.664674	0.0531512
Snapc5	0.106285	-0.148328	0.295024	0.320611	0.231538	0.253154	0.0531966
Blzf1	0.106285	-0.281836	0.114929	0.143948	0.090592	0.113523	0.0532144
Shld2	0.106285	-0.359895	0.113744	0.141767	0.117405	0.147537	0.0531768
Klhl20	0.106285	-0.11106	0.273697	0.31952	0.255992	0.287408	0.0531939
Napg	0.106285	0.143757	0.308057	0.305344	0.264547	0.248591	0.0531672
Ttll4	0.106285	-0.12476	0.187204	0.200654	0.156953	0.169458	0.0531791
Tpcn1	0.106285	0.0491066	0.298578	0.307525	0.249004	0.245286	0.0532318
Sil1	0.10629	-0.187624	0.194313	0.218103	0.189495	0.209902	0.0532563
Rps6kl1	0.106319	0.0799855	0.248815	0.218103	0.215974	0.194534	0.0532829
Pspc1	0.10633	-0.0279272	0.458531	0.462377	0.444052	0.458586	0.0533006
Ippk	0.106514	0.354942	0.17891	0.141767	0.13759	0.108125	0.0534053
Lnpk	0.106594	0.0648664	0.222749	0.241003	0.211116	0.211824	0.0534577
Tbca	0.106637	-0.0504007	0.56872	0.571429	0.556909	0.568383	0.0534919
Shroom2	0.106637	-0.261893	0.353081	0.396947	0.385249	0.448391	0.0535006
Prdm15	0.10667	-0.281843	0.162322	0.195202	0.134188	0.163806	0.0535333
Hip1r	0.10667	-0.270471	0.274882	0.2988	0.243141	0.283631	0.053547
Rundc3b	0.10667	0.101706	0.290284	0.302072	0.282845	0.275335	0.0535405
Zfp277	0.10674	0.185592	0.401659	0.381679	0.412729	0.377682	0.0536168
Api5	0.10674	0.0906122	0.434834	0.436205	0.406829	0.393717	0.0536054
Gng10	0.106763	0.150986	0.100711	0.0959651	0.0733895	0.0672731	0.0536431
Zfp62	0.106763	-0.129716	0.272512	0.300981	0.228569	0.250073	0.0536416
Flii	0.106832	0.0843136	0.508294	0.507088	0.465724	0.447918	0.0537012
Ruvbl1	0.106946	0.511268	0.155213	0.121047	0.117095	0.0863422	0.0537806
Ezh1	0.106946	0.0992244	0.49763	0.505998	0.478024	0.467521	0.0537711
Cdyl	0.10695	0.0254272	0.356635	0.372955	0.35339	0.351569	0.0537978
Ptgr3	0.106989	0.266631	0.367299	0.315158	0.312647	0.262472	0.053831
Hk1	0.106989	0.179997	0.572275	0.545256	0.573636	0.524865	0.0538301
Birc3	0.107011	0.0654559	0.328199	0.330425	0.323725	0.315048	0.0538818
Ncald	0.107011	0.321475	0.240521	0.222465	0.311332	0.267066	0.053866
Atp2a2	0.107011	-0.041528	0.592417	0.619411	0.613059	0.632263	0.0538777
Zfp646	0.10711	-0.0917766	0.240521	0.263904	0.188467	0.202911	0.0539528
Rad23b	0.10711	-0.164719	0.5	0.525627	0.474091	0.515341	0.0539652
Irx5	0.10711	0.256848	0.204976	0.165758	0.163659	0.135079	0.0539574
Dbnl	0.107342	0.199149	0.382701	0.353326	0.319051	0.285388	0.054107
Spag7	0.10738	0.178217	0.279621	0.257361	0.214513	0.191338	0.0541389
Itga9	0.107435	0.143424	0.635071	0.613959	0.809507	0.762627	0.0541982
Slc30a9	0.107435	-0.0773558	0.434834	0.456925	0.41811	0.435078	0.0541835
Lcor	0.107435	-0.0129383	0.7109	0.704471	0.942796	0.934319	0.0541789
Micos13	0.107435	0.221798	0.297393	0.266085	0.241408	0.208839	0.0541805
Ints14	0.107617	-0.341811	0.158768	0.193021	0.130614	0.161023	0.0543207
1700085D22Rik	0.107633	-0.090176	0.135071	0.150491	0.103208	0.109885	0.0543737
Ccrl2	0.107633	-0.150723	0.258294	0.295529	0.220307	0.246263	0.0543486
Oard1	0.107633	-0.321768	0.117299	0.145038	0.0877872	0.109417	0.0543412
Tdg	0.107633	0.0218806	0.196682	0.202835	0.158377	0.156213	0.0543613
Rps27rt	0.107839	-0.11028	0.21564	0.218103	0.160214	0.170192	0.0544956
Arf3	0.107851	-0.27937	0.28436	0.333697	0.23282	0.277494	0.0545142
Tmem9b	0.107877	0.0523653	0.238152	0.23446	0.192689	0.18586	0.0545395
Dpp3	0.107984	0.233411	0.152844	0.1494	0.120439	0.107575	0.0546062
Ecrg4	0.108093	0.471284	0.196682	0.169029	0.162343	0.129412	0.0546742
4930549G23Rik	0.108137	0.0582244	0.163507	0.183206	0.147398	0.150577	0.0547102
Rnpepl1	0.108137	-0.0502927	0.368483	0.407852	0.324348	0.346005	0.0547461
Igfbp7	0.108137	-0.0574475	0.990521	0.998909	3.16971	3.23303	0.0547087
Sec11a	0.108137	0.0670046	0.459716	0.474373	0.414148	0.406568	0.0547251
Stx7	0.108214	-0.0555291	0.464455	0.463468	0.4138	0.419833	0.0547979
Acly	0.108254	0.0355665	0.303318	0.300981	0.245513	0.241182	0.0548916
Brd9	0.108254	0.102348	0.456161	0.438386	0.410193	0.384825	0.0548325
Ssbp3	0.108254	-0.155444	0.464455	0.508179	0.437147	0.484092	0.054831
Zfp207	0.108254	-0.0161829	0.700237	0.712105	0.727652	0.73737	0.0548549
Man2b2	0.108254	0.31818	0.143365	0.112323	0.104237	0.0813424	0.0548487
Cnih4	0.108254	0.178043	0.419431	0.386041	0.354219	0.315345	0.054835
Fkbp15	0.108286	0.122494	0.477488	0.443839	0.452761	0.420343	0.0549223
Slc35e2	0.108294	-0.230914	0.163507	0.19193	0.125557	0.146242	0.0549392
1600012H06Rik	0.108363	0.289248	0.161137	0.150491	0.124995	0.108544	0.0549865
Rpl27a	0.108405	0.0162198	0.933649	0.925845	1.72004	1.69132	0.0550206
Nkap	0.108412	-0.0101078	0.263033	0.285714	0.226261	0.236883	0.0550366
Gspt1	0.108456	0.118364	0.509479	0.487459	0.505192	0.473432	0.0550828
Rnf216	0.108456	-0.021978	0.785545	0.773173	0.970254	0.966469	0.0550715
Pon2	0.108456	0.0542362	0.417062	0.42639	0.382951	0.378668	0.0550927
Gne	0.108507	0.0563949	0.363744	0.36096	0.329276	0.317087	0.0551353
Mccc1	0.10859	-0.327144	0.109005	0.139586	0.090624	0.114741	0.0551899
Ccnt1	0.108638	0.169626	0.649289	0.63904	0.712827	0.663596	0.0552272
Fuca1	0.108692	0.304469	0.341232	0.303162	0.292592	0.246638	0.0552671
Eipr1	0.108722	-0.145208	0.136256	0.150491	0.115728	0.125634	0.0552949
Eed	0.10877	-0.0300359	0.356635	0.342421	0.309208	0.304241	0.0553336
St6galnac4	0.10877	-0.112296	0.331754	0.354417	0.274336	0.289648	0.0553443
Samd4	0.10877	0.232429	0.297393	0.257361	0.366893	0.311195	0.0553318
Nup205	0.108775	0.289426	0.163507	0.147219	0.141331	0.118564	0.0553722
Nudt14	0.108778	0.568556	0.10782	0.0806979	0.0790328	0.0557096	0.0553866
Marcksl1	0.108868	-0.0178059	0.212085	0.223555	0.181151	0.187515	0.0554451
Zfp236	0.108937	-0.0243961	0.418246	0.443839	0.407984	0.422178	0.055493
Ptbp1	0.108937	-0.0464748	0.359005	0.378408	0.293794	0.305946	0.0555002
Zfp143	0.108937	0.0125763	0.273697	0.295529	0.250144	0.255996	0.0555081
Tpst1	0.108972	0.080744	0.158768	0.17012	0.141201	0.137563	0.0555487
Uri1	0.109098	0.0439519	0.464455	0.483097	0.485095	0.48358	0.0556253
Cct5	0.109118	-0.119704	0.39218	0.430752	0.333497	0.361818	0.0556484
Nipa1	0.109118	0.12695	0.117299	0.119956	0.116966	0.112711	0.0556554
Fnbp4	0.109131	-0.00563871	0.49763	0.527808	0.488029	0.5045	0.0556803
Fbxo3	0.109178	-0.117131	0.329384	0.369684	0.280388	0.305679	0.0557271
Scfd1	0.109178	0.0724842	0.521327	0.501636	0.53417	0.513525	0.0557172
Zdhhc14	0.109236	0.0733423	0.329384	0.336968	0.387438	0.387976	0.0557722
Hbp1	0.109258	-0.15653	0.351896	0.390403	0.304751	0.334572	0.0557958
Nemf	0.109329	0.0663742	0.526066	0.520174	0.553387	0.537255	0.0558449
Fbl	0.109358	0.25549	0.197867	0.17121	0.149429	0.126805	0.0558723
Gm3364	0.109358	0.223098	0.361374	0.322792	0.318132	0.278393	0.0558803
Pomgnt1	0.109416	-0.0438055	0.161137	0.163577	0.119707	0.122987	0.0559275
Cog5	0.109476	0.13446	0.684834	0.670665	0.865889	0.817577	0.0559717
Man1c1	0.109476	0.0524909	0.472749	0.459106	0.483682	0.461495	0.055971
Atg3	0.109476	-0.107493	0.419431	0.408942	0.392267	0.403401	0.055971
Grk4	0.109715	0.004432	0.240521	0.227917	0.253023	0.242926	0.0561314
Rbm14	0.10975	0.0601695	0.18128	0.187568	0.137591	0.136267	0.0561618
Ninj1	0.10975	0.0995705	0.31872	0.312977	0.269123	0.256473	0.0561735
E230032D23Rik	0.10975	-0.416365	0.104265	0.12759	0.0895695	0.118534	0.0561713
Esrra	0.109796	0.0490883	0.138626	0.1494	0.107682	0.107838	0.0562879
4833439L19Rik	0.109796	0.0808221	0.324645	0.329335	0.272393	0.267307	0.0562646
Tnfaip1	0.109796	0.101965	0.790284	0.78626	0.95029	0.915499	0.056233
Erlin1	0.109796	0.108812	0.171801	0.175573	0.156531	0.150896	0.0562486
Ccdc127	0.109796	-0.26573	0.208531	0.243184	0.160516	0.190231	0.0562387
Mphosph8	0.109796	0.223273	0.446682	0.407852	0.448193	0.400172	0.0562236
Phka1	0.109796	-0.16954	0.31872	0.347874	0.31438	0.346656	0.0562345
Apol10b	0.109799	-0.284299	0.254739	0.294438	0.245796	0.287092	0.0563144
H2-T24	0.109824	-0.244195	0.258294	0.29771	0.222082	0.260174	0.0563397
Usp50	0.109858	0.267337	0.148104	0.142857	0.119518	0.104926	0.05637
Gpkow	0.109925	0.102409	0.214455	0.221374	0.180864	0.178004	0.0564485
Oaz1	0.109925	0.0208891	0.740521	0.739368	0.853141	0.845727	0.0564357
Smarcd1	0.109925	0.221411	0.268957	0.247546	0.219295	0.193655	0.0564174
Rab23	0.109925	-0.362553	0.101896	0.130862	0.0810125	0.103545	0.0564367
Atm	0.109925	0.00345183	0.191943	0.202835	0.169874	0.174923	0.0564272
Srek1	0.10994	0.0202636	0.626777	0.633588	0.687269	0.689251	0.0564888
Eif3m	0.109979	0.0606432	0.383886	0.398037	0.331117	0.327737	0.0565217
Nup88	0.109979	-0.0501417	0.208531	0.227917	0.163385	0.172398	0.0565335
Cct2	0.110025	-0.0188542	0.398104	0.427481	0.34302	0.354707	0.0565708
Papss2	0.110025	0.0309156	0.236967	0.231189	0.240943	0.235275	0.0565723
Rcan2	0.110025	0.409943	0.156398	0.129771	0.184874	0.146937	0.0565791
Pdcd4	0.110042	-0.0548791	0.325829	0.329335	0.290247	0.299217	0.0566246
Chm	0.110042	-0.158501	0.475118	0.51145	0.445332	0.489583	0.0566306
Mad1l1	0.110042	0.123069	0.324645	0.31952	0.296098	0.283268	0.0566178
Cuta	0.110042	0.170758	0.344787	0.327154	0.283	0.258769	0.0566611
Adamts10	0.110042	-0.0337232	0.46327	0.492912	0.457006	0.473773	0.0566422
4930481A15Rik	0.110077	-0.312295	0.124408	0.159215	0.0995022	0.125451	0.0566999
Slc12a7	0.110203	-0.074178	0.668246	0.692475	0.728717	0.759816	0.0567773
Nop14	0.110612	0.225181	0.253555	0.23337	0.210018	0.185859	0.057007
Rab21	0.110612	0.00147709	0.585308	0.571429	0.566242	0.556841	0.0570035
Elp5	0.110612	0.343276	0.226303	0.185387	0.183264	0.147094	0.0570163
Nubpl	0.110612	-0.353427	0.122038	0.155943	0.115377	0.148794	0.0570011
Wdr76	0.110612	-0.269561	0.116114	0.142857	0.0991674	0.119558	0.0570116
Actr1a	0.110612	0.0162861	0.488152	0.513631	0.476933	0.479348	0.0570116
Cmip	0.110617	-0.0327224	0.972749	0.977099	1.81532	1.84725	0.0570804
Vps54	0.110664	-0.0721889	0.626777	0.644493	0.737468	0.768832	0.0571178
Gm26944	0.110936	0.454485	0.140995	0.117775	0.114143	0.0874322	0.0572711
Fam135a	0.110936	-0.0238812	0.418246	0.441658	0.460377	0.484781	0.0572723
Lmf2	0.111	-0.0664263	0.290284	0.310796	0.231093	0.247147	0.0573297
Setd1b	0.111047	0.0721843	0.387441	0.371865	0.329677	0.315693	0.0573671
S100b	0.111147	0.256365	0.10545	0.0926936	0.0861373	0.0720739	0.0574313
Kiz	0.111242	-0.162576	0.280806	0.304253	0.287455	0.326582	0.0574933
Araf	0.111314	0.131833	0.383886	0.394766	0.343605	0.330755	0.0575442
Nmt2	0.111314	0.0585531	0.332938	0.299891	0.328887	0.307814	0.0575435
Strada	0.111369	0.187428	0.200237	0.199564	0.202755	0.19016	0.0575981
Ankrd46	0.1114	-0.229452	0.203791	0.242094	0.156416	0.185993	0.05763
Zfp276	0.1114	-0.257776	0.161137	0.166848	0.113414	0.127183	0.0576489
Nrbp1	0.1114	0.0969152	0.623223	0.582334	0.598827	0.557472	0.0576604
Copg2	0.1114	0.0855585	0.338863	0.335878	0.396167	0.378931	0.057627
Tox4	0.1114	0.15357	0.385071	0.363141	0.336622	0.30761	0.0576587
Atp6v1e1	0.111452	0.0669304	0.434834	0.448201	0.389397	0.385835	0.057721
Tmem134	0.111452	0.111333	0.229858	0.235551	0.18509	0.177367	0.0577187
Pi4kb	0.111452	0.108596	0.337678	0.317339	0.294951	0.275181	0.0577332
Mllt6	0.111534	-0.131348	0.304502	0.350055	0.246044	0.274868	0.0577998
Armc8	0.111554	-0.0922538	0.553318	0.571429	0.563027	0.591325	0.0578232
Sirt5	0.111574	-0.350284	0.0888626	0.114504	0.0715782	0.0918556	0.0578466
Il17rc	0.111574	-0.287007	0.0888626	0.114504	0.0648803	0.0817933	0.0578466
Prelid1	0.111574	0.129331	0.359005	0.358779	0.29624	0.280777	0.0578606
Sema6b	0.111599	-0.0557302	0.227488	0.23337	0.178222	0.184658	0.0579097
Cep68	0.111599	-0.197856	0.370853	0.420938	0.333192	0.379753	0.0578984
Gclc	0.111614	0.3332	0.28436	0.25518	0.253405	0.213136	0.0579321
Slc22a15	0.111633	0.0837181	0.363744	0.336968	0.339688	0.318847	0.0579549
Phlpp1	0.111735	0.0418548	0.902844	0.907306	1.56533	1.57044	0.0580208
Slc38a9	0.111788	-0.0107347	0.280806	0.2988	0.307813	0.316588	0.0580617
Isca1	0.111788	-0.284407	0.125592	0.151581	0.0972201	0.115308	0.0580611
Pdpr	0.11182	0.128614	0.281991	0.274809	0.259603	0.242975	0.058104
Mta1	0.111842	-0.0606407	0.268957	0.296619	0.211247	0.226464	0.0581282
Nop10	0.111859	0.30309	0.331754	0.308615	0.288899	0.25109	0.05815
Trim62	0.111915	-0.29612	0.0971564	0.125409	0.0711302	0.0903525	0.0581975
Tnfrsf1b	0.111915	-0.0829068	0.451422	0.495093	0.438201	0.473206	0.0581921
Polr3c	0.111929	0.318825	0.251185	0.209378	0.212046	0.174052	0.0582255
Kif5b	0.111969	-0.0964708	0.848341	0.87241	1.18189	1.23436	0.0582594
Polk	0.112022	-0.0775359	0.415877	0.437296	0.405392	0.426732	0.0582997
Zbtb45	0.112038	0.500417	0.101896	0.0763359	0.0722069	0.0520632	0.058321
Cxcl12	0.112058	-0.0100748	0.745261	0.758997	1.23367	1.27018	0.0583447
Zbtb6	0.112133	0.0369127	0.10782	0.116685	0.0822543	0.082562	0.0583964
Psme3	0.112133	0.0028878	0.10782	0.116685	0.0785721	0.0797697	0.0583964
Tmem63a	0.112141	0.0616091	0.265403	0.252999	0.204731	0.19848	0.0584266
Psme4	0.112175	-0.0716941	0.659953	0.679389	0.801453	0.833246	0.0584757
Eml4	0.112175	-0.046966	0.809242	0.798255	1.07985	1.0911	0.0584578
Zfp281	0.112175	0.00415835	0.208531	0.227917	0.164829	0.169313	0.0584708
Ssu2	0.112207	-0.175752	0.24763	0.293348	0.234849	0.272295	0.0585134
Mocs1	0.112207	-0.261509	0.227488	0.25627	0.180366	0.210776	0.0585186
Commd1	0.11221	0.0415983	0.422986	0.42639	0.437418	0.427961	0.0585474
Ranbp3	0.11221	0.0532516	0.21564	0.231189	0.169387	0.169137	0.0585765
Znrf1	0.11221	-0.00196851	0.753555	0.76663	0.964189	0.968142	0.0585577
Rpl22	0.11221	0.0591841	0.800948	0.803708	1.03384	1.01162	0.0585844
Kcnk5	0.11221	0.201761	0.255924	0.230098	0.267212	0.230932	0.0586349
Nck1	0.11221	-0.103043	0.854265	0.876772	1.17261	1.22834	0.0585592
Tmem248	0.11221	0.0132152	0.279621	0.294438	0.237274	0.23626	0.058541
Gm38190	0.11221	-0.126828	0.0936019	0.110142	0.0723661	0.080718	0.0585934
Nfrkb	0.11221	-0.146753	0.251185	0.292257	0.210765	0.238342	0.0586086
Usp15	0.112234	-0.0332665	0.654028	0.65976	0.745404	0.757312	0.0586706
Mrpl42	0.112234	0.0367546	0.278436	0.262814	0.224925	0.211856	0.0586728
Cep120	0.112234	-0.0350509	0.417062	0.452563	0.407166	0.432291	0.0586786
Atp9b	0.112364	-0.0286816	0.629147	0.651036	0.724455	0.743188	0.0587779
Ubxn6	0.112364	-0.00647495	0.202607	0.217012	0.156838	0.159866	0.0587853
Pip4k2b	0.112433	0.126192	0.290284	0.294438	0.253698	0.24527	0.0588401
Atp5mc2	0.112521	0.194658	0.617299	0.591058	0.62564	0.570439	0.0588991
Unc45b	0.112537	0.0295016	0.550948	0.564885	0.523807	0.520607	0.0589203
Carm1	0.112546	-0.0358648	0.21564	0.229008	0.174136	0.17966	0.0589382
Adprm	0.112661	-0.445224	0.119668	0.147219	0.0876338	0.113952	0.0590193
Tbc1d20	0.112661	0.147689	0.445498	0.40349	0.382349	0.34673	0.0590234
N4bp2os	0.112661	0.33788	0.126777	0.107961	0.0928727	0.0753261	0.059033
Rapgef6	0.112661	-0.0958979	0.700237	0.707743	0.848413	0.878524	0.0590119
Ndufa8	0.112661	0.122936	0.629147	0.608506	0.637595	0.596486	0.0590309
Ankhd1	0.112685	0.0355676	0.850711	0.864776	1.25489	1.25495	0.0590895
Rbbp9	0.11271	0.318427	0.14455	0.130862	0.111043	0.0923085	0.059116
Eif2b5	0.112782	0.345916	0.238152	0.210469	0.193315	0.159701	0.0591669
Helz2	0.112812	-0.0558158	0.344787	0.364231	0.291357	0.305634	0.0591953
Slc25a46	0.112846	0.0768062	0.283175	0.285714	0.230189	0.225399	0.0592265
Pgrmc1	0.112878	0.228563	0.413507	0.38277	0.351086	0.311305	0.0592566
Ero1a	0.112878	-0.154422	0.264218	0.281352	0.2134	0.234651	0.0592662
Abce1	0.112878	-0.124329	0.32109	0.351145	0.284171	0.312457	0.0592564
Jkamp	0.113057	0.224977	0.296209	0.266085	0.253615	0.221144	0.0593897
Gm57286	0.113071	-0.410371	0.130332	0.163577	0.0962028	0.125534	0.0594104
Trip10	0.113071	0.0603356	0.298578	0.29771	0.239695	0.232297	0.0594119
Idh3g	0.113071	0.0833158	0.235782	0.241003	0.187163	0.183365	0.0594198
Slc20a2	0.113074	-0.224802	0.303318	0.311887	0.285893	0.308178	0.0594512
Zfp358	0.113167	-0.129786	0.0936019	0.118866	0.0687856	0.0792698	0.0595131
Zfp638	0.113207	-0.0628441	0.812796	0.823337	1.06648	1.09792	0.0595474
Tmc8	0.113325	0.265357	0.148104	0.145038	0.121887	0.108419	0.0596591
Tnk2	0.113325	-0.27013	0.31872	0.374046	0.276196	0.328476	0.0596461
Surf6	0.113325	0.510026	0.112559	0.089422	0.0843332	0.0624274	0.0596298
Psme1	0.113325	0.0634976	0.759479	0.737186	0.885409	0.85576	0.0596224
Polr1f	0.113486	0.114304	0.218009	0.21265	0.180071	0.16831	0.0597598
Bzw2	0.113553	0.331626	0.156398	0.123228	0.139119	0.107948	0.0598084
Mob1b	0.113617	0.163553	0.364929	0.348964	0.339897	0.311086	0.0598553
H2-DMa	0.113692	0.526287	0.116114	0.101418	0.0951951	0.0734458	0.0599083
Alg5	0.113694	0.0594108	0.239336	0.248637	0.191104	0.186696	0.0599222
Hmgxb3	0.113695	0.228702	0.200237	0.196292	0.17472	0.15756	0.059936
Dap	0.113725	0.222109	0.244076	0.215921	0.197167	0.170807	0.0599721
Meox1	0.113725	-0.121687	0.623223	0.653217	0.651492	0.694868	0.0599652
Fbh1	0.113945	0.0838005	0.25237	0.241003	0.205782	0.190328	0.0601075
Skic2	0.114023	0.274655	0.167062	0.146129	0.126289	0.106418	0.0601869
Tbc1d19	0.114023	-0.22548	0.223934	0.267176	0.202804	0.240393	0.060192
Oga	0.114023	-0.0914797	0.695498	0.709924	0.753815	0.790666	0.0601955
Bcat2	0.114023	-0.231403	0.10545	0.112323	0.0780647	0.0881874	0.060162
Uba1	0.114023	-0.00988727	0.421801	0.427481	0.364588	0.367704	0.0601673
Atg5	0.114122	-0.121996	0.315166	0.324973	0.277178	0.296698	0.0602802
Med1	0.114146	-0.0590326	0.510664	0.520174	0.476826	0.488903	0.0603227
Cyren	0.114146	0.272608	0.207346	0.177754	0.158272	0.132129	0.0603064
Ncoa1	0.114146	0.1286	0.584123	0.589967	0.747019	0.720055	0.0603126
Cox11	0.114166	0.358667	0.158768	0.135224	0.13038	0.103992	0.0603568
Txn1	0.114302	-0.0160417	0.741706	0.739368	0.867888	0.866292	0.0604419
Tug1	0.114302	-0.0312349	0.334123	0.356598	0.274958	0.285538	0.0604443
Bbx	0.114322	-0.119618	0.691943	0.732824	0.879825	0.940474	0.0605425
Cpped1	0.114322	-0.209195	0.299763	0.314068	0.258337	0.286571	0.0605289
Arhgap26	0.114322	0.0502348	0.872038	0.8506	1.41699	1.37816	0.0604789
Rbbp6	0.114322	-0.0909119	0.761848	0.767721	0.856846	0.885581	0.0604993
Yrdc	0.114322	0.355936	0.184834	0.155943	0.137511	0.111153	0.0604808
Arfgap2	0.114322	-0.102048	0.223934	0.23446	0.166597	0.175528	0.0605099
Xab2	0.114429	0.255748	0.130332	0.124318	0.101428	0.0884703	0.0606152
Alg9	0.114432	0.0984255	0.165877	0.17121	0.141647	0.136587	0.06063
Rest	0.114468	-0.208429	0.2891	0.300981	0.240068	0.265262	0.0606627
Smox	0.114473	-0.161534	0.430095	0.46783	0.389441	0.430931	0.0606783
P2rx7	0.114607	-0.180235	0.231043	0.266085	0.20832	0.234021	0.060763
Invs	0.11474	-0.119681	0.332938	0.350055	0.383043	0.402851	0.0608464
Prpsap1	0.114869	-0.259352	0.197867	0.232279	0.15328	0.178871	0.0609281
Cln3	0.114894	0.0227419	0.117299	0.116685	0.0962318	0.0930527	0.0609549
Cds2	0.114916	0.046812	0.780806	0.798255	0.936046	0.923899	0.0609797
Ric8a	0.114934	-0.135365	0.143365	0.165758	0.111547	0.124931	0.0610068
Tfg	0.114934	-0.060501	0.272512	0.270447	0.21722	0.219325	0.0610487
Asah2	0.114934	0.149898	0.356635	0.348964	0.374848	0.349573	0.0610304
Afg1l	0.114934	-0.0543659	0.363744	0.38386	0.412034	0.428822	0.0610026
Ric8b	0.114934	0.0996747	0.450237	0.420938	0.427425	0.392162	0.0610066
Mipol1	0.114947	-0.0779131	0.311611	0.339149	0.317978	0.346425	0.0610766
Pik3r4	0.114987	0.240076	0.200237	0.17121	0.160425	0.137318	0.0611108
Pkn2	0.115056	0.0116961	0.767773	0.790622	0.945512	0.961617	0.0611612
Rbbp4	0.115164	0.0362492	0.542654	0.534351	0.519701	0.509363	0.0612319
Erap1	0.115334	0.0277363	0.50237	0.51145	0.508653	0.509392	0.0613357
Eps15l1	0.115334	0.0935937	0.60545	0.603053	0.636955	0.614889	0.0613602
Trim39	0.115334	0.309219	0.17654	0.145038	0.132572	0.107367	0.0613383
Npepl1	0.115438	-0.0372789	0.21564	0.23337	0.16978	0.17499	0.0614312
Zcchc2	0.115513	-0.218429	0.305687	0.345692	0.26508	0.306746	0.0614845
Slu7	0.115513	-0.136942	0.32109	0.351145	0.26776	0.290898	0.0614975
Tob1	0.115569	0.317707	0.172986	0.153762	0.13784	0.11572	0.061541
Fam3a	0.11562	0.208851	0.182464	0.153762	0.13881	0.117569	0.0615818
Isg20	0.11565	-0.421562	0.0758294	0.101418	0.0568094	0.0760906	0.061611
Atosb	0.11597	0.298148	0.172986	0.152672	0.137398	0.115146	0.0617952
Mdm4	0.116146	-0.00344189	0.603081	0.605234	0.624926	0.623872	0.0619166
Zfp512	0.116146	-0.0209213	0.259479	0.279171	0.242777	0.254233	0.0619095
Smarcb1	0.116146	0.104757	0.32109	0.31952	0.271648	0.26035	0.0619521
Emid1	0.116146	0.353751	0.138626	0.109051	0.131818	0.10181	0.0619025
Grina	0.116146	0.06992	0.222749	0.227917	0.175399	0.17228	0.0619255
Bsdc1	0.11615	-0.0172055	0.367299	0.377317	0.327889	0.331154	0.0619716
Sirt2	0.116237	-0.113215	0.404028	0.424209	0.368314	0.392642	0.0620318
Nuak2	0.116269	0.270134	0.106635	0.101418	0.0969625	0.0832573	0.0620622
Nf1	0.116331	0.0167931	0.895735	0.900763	1.50187	1.48812	0.0621087
Gatad2b	0.116331	-0.0532514	0.735782	0.754635	0.905806	0.933969	0.0621211
1500004A13Rik	0.116331	0.386173	0.148104	0.12868	0.123125	0.0981447	0.0621151
Commd7	0.116348	0.126028	0.300948	0.299891	0.251911	0.240493	0.0621608
Rbsn	0.116348	-0.413035	0.152844	0.187568	0.116056	0.148083	0.0621588
Ccar1	0.116364	-0.0391145	0.616114	0.653217	0.704456	0.739992	0.0621958
Tor3a	0.116364	-0.152517	0.308057	0.342421	0.265591	0.293386	0.0621941
Dhx32	0.116458	-0.163476	0.146919	0.163577	0.117329	0.132724	0.0622712
Plekha8	0.116459	0.115683	0.163507	0.164667	0.139117	0.131653	0.0622855
Naa40	0.116493	0.279033	0.149289	0.133043	0.124715	0.105386	0.0623172
Nfe2l1	0.11651	-0.0911733	0.649289	0.667394	0.684017	0.715214	0.0623397
Baiap2	0.11659	0.0685595	0.485782	0.470011	0.43828	0.419476	0.0624059
Itprid2	0.11659	-0.171291	0.405213	0.451472	0.366263	0.40814	0.062396
Tirap	0.11661	0.056683	0.193128	0.19084	0.152034	0.147929	0.0624341
Cp	0.116611	0.0208641	0.364929	0.358779	0.416513	0.409663	0.0624481
6430590A07Rik	0.116612	-0.296215	0.0829384	0.10687	0.0626521	0.0772591	0.0624656
Hykk	0.116612	-0.305449	0.0853081	0.103599	0.0660578	0.0821592	0.0624619
Gba2	0.117015	0.249178	0.104265	0.10578	0.0851307	0.0780154	0.062705
Lbp	0.117015	0.339264	0.149289	0.125409	0.123624	0.0978877	0.0627103
Cd302	0.117015	0.266889	0.196682	0.159215	0.148796	0.12028	0.0627315
Tia1	0.117018	-0.00899347	0.537915	0.55289	0.566379	0.580587	0.0627475
L3mbtl2	0.117033	-0.388701	0.0876777	0.113413	0.0650705	0.0845709	0.0627691
Psmd7	0.117041	0.00420842	0.57109	0.559433	0.553574	0.543288	0.0627871
Dnpep	0.117046	0.439577	0.195498	0.169029	0.154841	0.122512	0.0628104
Hyal1	0.117046	0.358393	0.169431	0.137405	0.124309	0.0981338	0.0628033
Smad4	0.117056	0.0494138	0.689573	0.695747	0.720591	0.711713	0.0628357
Bloc1s1	0.117157	-0.00135583	0.200237	0.209378	0.15646	0.158096	0.0629076
Sh3bgrl3	0.117157	-0.0589406	0.582938	0.621592	0.594809	0.623374	0.0629037
Thap11	0.117175	0.33938	0.114929	0.0916031	0.0825865	0.0654211	0.0629405
Lrrcc1	0.117179	-0.137042	0.24763	0.284624	0.224186	0.253087	0.0629562
Usp39	0.117239	-0.0659875	0.118483	0.135224	0.0890744	0.0963012	0.0630018
Thsd7a	0.117311	0.338292	0.245261	0.201745	0.338724	0.274708	0.0630541
Trpv4	0.117376	0.0040481	0.154028	0.137405	0.116655	0.110654	0.063103
Lrp10	0.117394	0.127247	0.386256	0.386041	0.333147	0.315014	0.0631263
Rffl	0.117416	0.167008	0.313981	0.29771	0.334735	0.30603	0.0631515
Dcaf12	0.117424	0.204038	0.366114	0.328244	0.326364	0.28871	0.0631694
Phf21a	0.117496	-0.0278699	0.758294	0.775354	1.12219	1.14201	0.0632221
Hnrnph1	0.117498	0.0555255	0.774882	0.793893	0.909431	0.905487	0.0632369
Tent4b	0.117535	0.0799484	0.520142	0.520174	0.583705	0.571421	0.0632701
Fam133b	0.117606	-0.148694	0.420616	0.463468	0.378787	0.421342	0.0633309
Irak1	0.117606	-0.0633094	0.353081	0.381679	0.304719	0.320908	0.0633223
Kdm5b	0.117664	-0.0249132	0.432464	0.450382	0.410606	0.424064	0.0633809
Pigk	0.117746	0.187273	0.388626	0.336968	0.335256	0.292426	0.0634382
Tpm4	0.117753	0.0423769	0.791469	0.784079	1.01035	0.986671	0.0634561
Rpl34	0.117854	0.000524784	0.867299	0.877863	1.39596	1.40661	0.0635241
Echs1	0.117899	0.29559	0.21327	0.174482	0.167239	0.136392	0.0635681
Tent2	0.117899	-0.102535	0.516588	0.557252	0.534024	0.56948	0.0635871
Pop7	0.117899	0.0804332	0.117299	0.121047	0.0866385	0.085212	0.0635727
Rbm12b2	0.117899	0.0382937	0.143365	0.138495	0.0997497	0.0982542	0.0635619
Snrpd3	0.117918	-0.159195	0.324645	0.370774	0.277876	0.31432	0.0636269
Herpud1	0.117957	-0.0987869	0.377962	0.413304	0.322365	0.343779	0.0636615
Stmn1	0.118067	0.581367	0.103081	0.0785169	0.0828722	0.0606006	0.0637346
Vps51	0.118076	-0.018887	0.0971564	0.103599	0.0749305	0.0761936	0.0637533
Plpp1	0.118077	-0.0114287	0.991706	0.992366	2.83235	2.85161	0.0637676
Arhgap23	0.118077	0.0103748	0.71327	0.719738	0.857983	0.859683	0.0637726
Kmt2b	0.118084	-0.214005	0.291469	0.338059	0.223394	0.258264	0.0637989
Mindy4	0.118103	-0.0631589	0.204976	0.232279	0.186899	0.202701	0.0638227
Zfyve26	0.118128	-0.0564631	0.188389	0.217012	0.165835	0.177786	0.0638503
Dcaf13	0.118209	-0.183433	0.238152	0.243184	0.192818	0.207222	0.0639076
Tsc22d4	0.11821	-0.0182271	0.464455	0.480916	0.436652	0.446072	0.0639219
Fbxo42	0.118213	0.235474	0.439573	0.411123	0.434787	0.383325	0.0639372
Ciz1	0.118213	0.0907101	0.303318	0.312977	0.261166	0.255918	0.0639467
Rbm15b	0.11826	0.220488	0.199052	0.181025	0.146117	0.12801	0.0639901
Lrrc40	0.11842	0.0433193	0.103081	0.113413	0.0914567	0.0931245	0.0640901
Ifi27	0.118455	0.176101	0.560427	0.525627	0.536469	0.489601	0.0641357
Tnks2	0.118455	-0.0910296	0.770142	0.777535	0.96538	0.996246	0.064134
Fmod	0.118455	-0.319434	0.103081	0.123228	0.0778181	0.0962704	0.0641231
Uap1	0.118455	0.229096	0.32109	0.294438	0.280252	0.246574	0.0641543
Ralgds	0.118484	-0.0753042	0.290284	0.326063	0.24245	0.263503	0.0641937
Plscr1	0.118484	0.199167	0.308057	0.290076	0.281667	0.2567	0.0641965
D5Ertd579e	0.118619	0.105721	0.440758	0.438386	0.425653	0.408195	0.0642946
Mbd6	0.118655	-0.28328	0.120853	0.1494	0.0851147	0.104556	0.0643279
Dhx9	0.118655	-0.0911644	0.379147	0.418757	0.345348	0.370894	0.0643342
Traf3ip1	0.118655	-0.237046	0.119668	0.142857	0.093829	0.109443	0.06435
Mettl23	0.118751	0.33712	0.235782	0.197383	0.176352	0.143283	0.0644209
Atp5if1	0.118751	0.0770764	0.458531	0.4253	0.413437	0.391082	0.064434
Igip	0.118751	-0.160385	0.0912322	0.110142	0.0667806	0.0761197	0.0644469
Prex2	0.118751	-0.0237143	0.979858	0.97819	2.17859	2.19913	0.0644449
Clpx	0.11879	0.155766	0.390995	0.379498	0.366951	0.340266	0.0644975
Appl2	0.118848	-0.235558	0.131517	0.159215	0.107587	0.126409	0.0645427
Dis3	0.118898	-0.372217	0.101896	0.129771	0.0742689	0.0952415	0.0646106
Wdr43	0.118898	0.167893	0.316351	0.286805	0.271537	0.242831	0.0645932
Gm41077	0.118898	0.300269	0.21564	0.198473	0.195921	0.166716	0.0645837
Wwp1	0.118904	-0.0953702	0.496445	0.517993	0.514091	0.541923	0.0646281
Spice1	0.118938	-0.345421	0.168246	0.200654	0.150157	0.186938	0.0646608
Fndc3b	0.118972	0.0198581	0.856635	0.87132	1.25233	1.252	0.0647466
Dop1a	0.118972	-0.0439967	0.453791	0.495093	0.474197	0.499294	0.0647227
Zcwpw2	0.118972	-0.0110932	0.0864929	0.10578	0.0959862	0.106956	0.0646929
Ppm1f	0.118972	-0.0435147	0.454976	0.472192	0.414976	0.424352	0.064695
Gnpda2	0.118972	0.0910429	0.235782	0.235551	0.19281	0.184524	0.0647121
Mrpl39	0.11908	0.332931	0.132701	0.113413	0.0984006	0.0799642	0.0648208
Cog7	0.119085	-0.0605149	0.151659	0.159215	0.123188	0.129719	0.0648375
Rpl29	0.119087	0.027021	0.828199	0.837514	1.20441	1.20296	0.0648523
Mrpl17	0.119123	-0.0144911	0.363744	0.381679	0.311476	0.321722	0.0648886
Dynll2	0.119123	-0.167957	0.225118	0.250818	0.172702	0.192023	0.0648858
Pi4k2b	0.119156	0.106681	0.109005	0.118866	0.0943192	0.0933765	0.0649314
Arid2	0.119239	0.0439224	0.741706	0.733915	0.90749	0.886626	0.0649903
Srsf11	0.119295	0.0267466	0.811611	0.820065	1.01436	1.0139	0.0650347
Rbbp8	0.11933	0.116851	0.427725	0.392585	0.475254	0.438364	0.0650679
Txndc9	0.11933	0.0679741	0.351896	0.348964	0.292767	0.284011	0.0650737
Sirt7	0.119534	0.266488	0.21564	0.193021	0.169617	0.145277	0.0652156
Stam	0.119534	-0.149807	0.287915	0.328244	0.24059	0.269893	0.0652064
Ogn	0.119567	0.272579	0.195498	0.185387	0.1703	0.14763	0.0652525
Unc45bos	0.119584	-0.406672	0.109005	0.134133	0.0825727	0.105954	0.0652757
Aen	0.119604	-0.449165	0.0995261	0.12759	0.0698322	0.0932504	0.0653006
Dock5	0.119613	0.323113	0.183649	0.151581	0.172239	0.141238	0.0653191
Tpgs1	0.119613	0.332965	0.193128	0.163577	0.14389	0.117706	0.0653204
Hsd17b12	0.119635	0.0465297	0.319905	0.303162	0.275892	0.262291	0.0653692
Ddx55	0.119635	-0.128542	0.219194	0.222465	0.173097	0.184951	0.0653587
Abt1	0.119656	0.181897	0.101896	0.0926936	0.0758263	0.0670953	0.0653982
Utp3	0.119659	0.148477	0.302133	0.302072	0.252677	0.236871	0.0654139
Mapk8	0.119659	0.0454046	0.464455	0.477644	0.463642	0.462427	0.0654187
Rfx3	0.119824	0.0640255	0.509479	0.508179	0.669129	0.64553	0.0655316
Selenok	0.119897	-0.0540876	0.661137	0.682661	0.666769	0.694666	0.0655855
Unc50	0.119972	0.282354	0.342417	0.304253	0.277805	0.23664	0.0656488
Cggbp1	0.119972	-0.150153	0.50237	0.536532	0.471419	0.51065	0.0656408
Mybbp1a	0.119972	-0.16688	0.14218	0.165758	0.108279	0.122342	0.0656432
Upf1	0.120051	0.0030247	0.248815	0.268266	0.201279	0.206148	0.0657258
Mrps17	0.120129	-0.0776181	0.21564	0.211559	0.158537	0.159305	0.0657822
Rabepk	0.120259	-0.280229	0.0936019	0.115594	0.0747558	0.0899602	0.0658673
Svil	0.120276	0.0471855	0.791469	0.76554	1.1863	1.13779	0.0658906
Mrtfa	0.120279	-0.0510397	0.469194	0.471101	0.516962	0.528021	0.0659062
Arhgap5	0.120327	-0.165391	0.652844	0.700109	0.841606	0.923048	0.0659532
Wdr25	0.120327	-0.0404282	0.0793839	0.101418	0.0720754	0.081588	0.0659466
Ddr2	0.120396	-0.0929133	0.156398	0.151581	0.132691	0.133986	0.0660126
Acad8	0.120427	-0.0920648	0.11019	0.129771	0.0877718	0.0957261	0.0660434
S1pr1	0.120441	-0.00903374	0.890995	0.907306	1.30751	1.32365	0.0660652
Snx9	0.12054	0.0880213	0.626777	0.613959	0.695465	0.665522	0.0661417
Gtf2e1	0.12054	-0.346308	0.0841232	0.104689	0.0735283	0.0901662	0.0661333
Mre11a	0.120547	-0.112585	0.150474	0.182116	0.132411	0.15113	0.0661723
Mcu	0.120547	-0.00501622	0.609005	0.583424	0.770803	0.752002	0.0661654
Oxsr1	0.120576	-0.184334	0.103081	0.124318	0.0768685	0.0893991	0.0662237
Nln	0.120576	-0.0410178	0.103081	0.123228	0.101766	0.109006	0.066209
Lipo3	0.120576	-0.104105	0.103081	0.123228	0.0805522	0.0902084	0.066209
Mphosph10	0.120576	-0.107017	0.203791	0.225736	0.175497	0.188093	0.0662401
Ndufc2	0.120615	-0.0104147	0.61019	0.627045	0.611573	0.612857	0.0662991
Gm32401	0.120615	0.291202	0.225118	0.186478	0.220891	0.183418	0.0662867
Msrb1	0.120641	-0.203479	0.10782	0.135224	0.0793225	0.0945726	0.0663289
Grap	0.120651	-0.29016	0.193128	0.226827	0.148022	0.17914	0.0663484
Rbm28	0.120699	-0.140904	0.39218	0.434024	0.364815	0.405769	0.0663889
Pcbd2	0.120752	0.0619861	0.313981	0.307525	0.308383	0.296758	0.066432
Txndc11	0.120838	0.266923	0.396919	0.36205	0.375271	0.326269	0.0664932
Cpne8	0.120971	0.0576857	0.86019	0.853871	1.39026	1.35001	0.0665867
Tm2d2	0.120971	0.0715452	0.316351	0.314068	0.247296	0.236111	0.066581
Pip5k1c	0.120971	-0.145466	0.481043	0.534351	0.430425	0.48071	0.0665801
Wdtc1	0.121029	-0.226612	0.159953	0.177754	0.126225	0.143656	0.0666546
Recql5	0.121029	0.221633	0.151659	0.133043	0.132036	0.116088	0.0666767
Atp5f1c	0.121029	-0.0438176	0.580569	0.59542	0.568577	0.579128	0.0666915
Dpm1	0.121029	0.113654	0.464455	0.464558	0.421986	0.401839	0.0666635
Dag1	0.121055	0.14584	0.528436	0.524537	0.550027	0.520403	0.0667252
Pfdn2	0.121071	0.135854	0.340047	0.31952	0.269925	0.247542	0.0667477
Smg1	0.121114	-0.0307398	0.790284	0.801527	0.993221	1.01138	0.0668004
Inpp5f	0.121114	-0.148275	0.259479	0.282443	0.233839	0.256089	0.0667887
Selenoh	0.121114	0.318125	0.227488	0.189749	0.178112	0.145319	0.0667856
Cxxc4	0.12113	-0.0481148	0.257109	0.295529	0.262057	0.2835	0.0668369
Pcnt	0.12113	-0.164619	0.32109	0.36205	0.286513	0.323007	0.0668484
Zkscan3	0.121164	-0.0294389	0.699052	0.721919	0.791488	0.812311	0.0668834
Inpp5a	0.121185	-0.0323174	0.693128	0.716467	0.790634	0.810382	0.0669091
Timm23	0.121192	0.183278	0.351896	0.347874	0.31832	0.297534	0.066927
Pabpc1	0.121216	-0.0775832	0.687204	0.714286	0.762795	0.796711	0.0669547
Alkbh8	0.121234	-0.0129744	0.28673	0.312977	0.269625	0.282446	0.0669783
Cinp	0.121293	0.344454	0.151659	0.125409	0.117048	0.0934264	0.0670251
Pdha1	0.121293	0.0504837	0.186019	0.188659	0.138622	0.135397	0.0670638
Rtraf	0.121293	0.128898	0.440758	0.428571	0.377058	0.354147	0.0670383
Mapk12	0.121293	0.253337	0.438389	0.400218	0.386642	0.336716	0.067077
4632427E13Rik	0.121293	0.165863	0.514218	0.465649	0.511685	0.458107	0.0670438
Glt28d2	0.121293	-0.298162	0.14455	0.175573	0.11718	0.144374	0.0670411
Lix1l	0.121355	-0.0369714	0.405213	0.412214	0.367759	0.375526	0.0671441
Manba	0.121402	0.271163	0.202607	0.185387	0.192375	0.167137	0.067184
Ppm1d	0.121544	-0.25382	0.257109	0.292257	0.227724	0.263051	0.0672765
Faim	0.121544	0.257501	0.14218	0.117775	0.107615	0.0898309	0.06728
Bcorl1	0.121598	0.282881	0.245261	0.217012	0.215554	0.185892	0.0673416
Hdac3	0.121598	0.221108	0.125592	0.101418	0.0911448	0.0772134	0.0673383
Riok3	0.121598	-0.0800527	0.665877	0.706652	0.726196	0.770786	0.0673349
Tbc1d1	0.121629	-0.0821151	0.356635	0.401309	0.366571	0.397605	0.0673944
Ppme1	0.121749	-0.0906384	0.31872	0.335878	0.292298	0.310925	0.0674857
Socs7	0.121749	0.181258	0.195498	0.181025	0.168471	0.150835	0.0674749
Fkbp3	0.121784	0.092552	0.430095	0.434024	0.404447	0.391352	0.0675225
Srsf10	0.121901	0.100637	0.537915	0.521265	0.497928	0.473519	0.0676019
Msra	0.121922	0.14099	0.236967	0.242094	0.261383	0.253461	0.067633
Hnrnpab	0.121922	0.0784884	0.473934	0.464558	0.417993	0.402036	0.0676276
Ubl7	0.121922	0.244461	0.164692	0.142857	0.131174	0.110687	0.0676317
Setd7	0.122075	0.204793	0.511848	0.463468	0.504452	0.447534	0.0677548
Fez2	0.12209	0.00948908	0.663507	0.668484	0.714543	0.713044	0.0677772
Scly	0.122095	0.189934	0.17654	0.165758	0.148601	0.133832	0.0677946
Kmt2d	0.122156	-0.0993178	0.456161	0.496183	0.394259	0.425155	0.0678423
Zfp248	0.122181	0.0712638	0.151659	0.138495	0.137584	0.127654	0.0678723
Brms1l	0.122181	0.0857595	0.244076	0.261723	0.216137	0.215995	0.0678707
Gm20732	0.122317	0.0611381	0.401659	0.371865	0.392481	0.37185	0.0679744
Tmf1	0.122335	0.00855011	0.427725	0.434024	0.401973	0.404793	0.0679986
Smc4	0.122412	0.138968	0.208531	0.219193	0.198796	0.193178	0.0680554
Rps6ka3	0.122412	-0.0161196	0.805687	0.804798	1.12976	1.1357	0.0680589
Gimap6	0.122437	0.0969172	0.835308	0.833152	1.13477	1.0935	0.0680982
Mapk6	0.122529	-0.151045	0.292654	0.296619	0.252233	0.266779	0.0681634
8430429K09Rik	0.122552	0.163322	0.0888626	0.101418	0.0784544	0.0772872	0.0681905
Gclm	0.122553	0.178037	0.316351	0.279171	0.269865	0.237381	0.0682051
AU022252	0.122556	-0.24149	0.129147	0.162486	0.102865	0.125722	0.0682208
Coq9	0.122557	0.250051	0.125592	0.121047	0.102616	0.0900704	0.0682355
Hmgcl	0.122619	-0.178619	0.271327	0.288986	0.219162	0.240724	0.0682847
Fbxo33	0.122619	0.239997	0.188389	0.174482	0.160916	0.140127	0.0682934
Agk	0.122673	0.0178551	0.2891	0.258451	0.265631	0.25012	0.068343
Kdm4c	0.122719	-0.0559717	0.662322	0.667394	0.736195	0.753477	0.0683832
Tpgs2	0.122722	-0.206445	0.132701	0.157034	0.106407	0.120935	0.0683992
Trappc13	0.122901	-0.0952835	0.296209	0.321701	0.256818	0.274696	0.0685128
Ddx27	0.122901	-0.0530367	0.225118	0.246456	0.183133	0.194237	0.0685251
Ndufv1	0.122923	0.220049	0.279621	0.250818	0.219656	0.190916	0.0685537
Wdfy2	0.122965	0.0970309	0.675355	0.667394	0.793682	0.759261	0.068605
Hars1	0.122965	0.0846685	0.221564	0.210469	0.184928	0.176552	0.0686194
Gpi1	0.122965	-0.0451143	0.549763	0.570338	0.505332	0.519984	0.0685914
Foxk1	0.123175	0.181913	0.441943	0.405671	0.404157	0.361565	0.0687897
Sra1	0.123175	0.243161	0.25237	0.237732	0.199664	0.179041	0.0687951
Dync1i1	0.123175	0.356557	0.157583	0.133043	0.211205	0.172881	0.0688162
Zfp595	0.123175	-0.267899	0.0912322	0.103599	0.0660482	0.0773267	0.0687723
Fip1l1	0.123175	-0.0355244	0.554502	0.563795	0.560533	0.568218	0.0687516
Synj1	0.123175	-0.128176	0.521327	0.534351	0.529756	0.562191	0.0687585
Rps19	0.123383	0.0388358	0.908768	0.917121	1.58181	1.57536	0.0689538
Sec24b	0.123385	-0.0730998	0.683649	0.714286	0.746349	0.778486	0.0689688
Slc25a28	0.123421	0.0407058	0.21327	0.221374	0.166687	0.168288	0.0690035
Ago3	0.123421	0.123751	0.767773	0.739368	1.02135	0.964689	0.0690085
Rnf215	0.123421	-0.0286574	0.309242	0.332606	0.252496	0.262785	0.0690196
4930453N24Rik	0.123481	0.131721	0.266588	0.266085	0.219214	0.207804	0.0690799
Irx3	0.123576	0.176639	0.674171	0.646674	0.795719	0.73575	0.0691473
Zfp871	0.123605	-0.118349	0.597156	0.644493	0.59725	0.644784	0.0691781
Ppcdc	0.123619	0.320392	0.129147	0.101418	0.104359	0.082669	0.0692
Nbr1	0.123652	-0.112374	0.523697	0.571429	0.506539	0.552681	0.0692328
Cops8	0.123797	0.203845	0.266588	0.258451	0.216972	0.196962	0.0693354
Clns1a	0.123797	0.0636439	0.25	0.25627	0.209107	0.208909	0.0693286
Plscr4	0.123862	-0.125781	0.668246	0.696838	0.879727	0.926967	0.0693935
Ubtd2	0.123895	-0.181885	0.158768	0.177754	0.156507	0.173938	0.0694273
Traf5	0.123895	-0.100048	0.488152	0.523446	0.498002	0.540967	0.0694322
Nub1	0.123895	0.0230056	0.361374	0.372955	0.311215	0.312586	0.0694264
Sp110	0.123895	-0.102599	0.279621	0.290076	0.240182	0.248169	0.0694391
Mtln	0.123965	0.0165403	0.140995	0.147219	0.107523	0.106614	0.0695232
Ttc17	0.123973	-0.0535737	0.516588	0.545256	0.574709	0.602136	0.0695422
Rpl21	0.124056	0.0697692	0.900474	0.908397	1.54738	1.51526	0.0696097
Pim1	0.124056	0.175531	0.255924	0.258451	0.221358	0.207819	0.0696036
Parl	0.124067	0.288139	0.260664	0.224646	0.211939	0.177077	0.069638
Fam13b	0.124067	-0.0202886	0.526066	0.53108	0.552914	0.558045	0.0696438
Inka1	0.124067	0.249115	0.317536	0.273719	0.251107	0.212081	0.0696385
2310022B05Rik	0.124067	-0.120891	0.145735	0.169029	0.110604	0.124543	0.0696471
Alyref	0.124101	0.184744	0.317536	0.273719	0.249531	0.214428	0.0697151
Mfsd14a	0.124172	0.184145	0.409953	0.372955	0.355462	0.317557	0.069769
Cenpj	0.124214	-0.131431	0.233412	0.242094	0.20012	0.217619	0.0698072
Ssrp1	0.124214	0.101776	0.332938	0.353326	0.284148	0.280019	0.0698119
Ube2l6	0.124214	-0.280793	0.162322	0.183206	0.123401	0.145433	0.0698095
Gpd1l	0.124239	-0.142145	0.140995	0.17121	0.105527	0.121664	0.0698648
Tmem168	0.124329	0.0922031	0.24763	0.251908	0.202925	0.199071	0.0699299
Bambi	0.124329	-0.146999	0.255924	0.279171	0.22139	0.243842	0.069938
Eif4e	0.124353	-0.0133019	0.411137	0.420938	0.368072	0.368329	0.069972
Zfp942	0.124507	0.175097	0.257109	0.252999	0.247344	0.230429	0.0701052
Dxo	0.124507	0.0586838	0.103081	0.0916031	0.0731619	0.0678041	0.0700874
Maml3	0.124507	0.0741707	0.683649	0.672846	1.17632	1.13946	0.0701015
Fam210b	0.124507	0.147602	0.145735	0.152672	0.111514	0.106457	0.070073
Rabggtb	0.124575	0.310386	0.175355	0.152672	0.13371	0.111885	0.0701768
Atxn1l	0.124575	-0.329636	0.172986	0.210469	0.12376	0.153245	0.070169
Atp5f1d	0.124575	0.160688	0.529621	0.484188	0.490187	0.443755	0.0702138
Cdc42ep1	0.124575	-0.0457155	0.663507	0.678299	0.70952	0.733684	0.0701855
Top3b	0.124575	-0.16373	0.277251	0.31952	0.237312	0.268675	0.0702078
Zc3h7b	0.124625	0.0350434	0.341232	0.351145	0.30669	0.301938	0.0702696
Cnot9	0.124625	-0.325555	0.156398	0.189749	0.11979	0.149102	0.0702775
Mrpl58	0.124627	-0.104148	0.168246	0.169029	0.121942	0.129059	0.0703044
Casp6	0.124627	0.273249	0.162322	0.141767	0.122742	0.103512	0.0702998
Chek2	0.124628	-0.279637	0.203791	0.239913	0.170911	0.201271	0.0703325
AU040320	0.124628	0.0162154	0.427725	0.417666	0.423683	0.422728	0.0703847
Atp9a	0.124628	-0.0419672	0.337678	0.36096	0.325597	0.342133	0.0703429
Dtymk	0.124628	-0.294021	0.106635	0.130862	0.0792958	0.0977527	0.0703298
Sesn3	0.124628	-0.355451	0.138626	0.159215	0.116876	0.143438	0.0703293
Pcyox1	0.124703	-0.231103	0.155213	0.185387	0.121227	0.143836	0.0704441
Lypla2	0.124891	0.0899502	0.184834	0.182116	0.138638	0.131778	0.0705646
Bmi1	0.125209	0.239397	0.267773	0.249727	0.214543	0.188225	0.0707587
Dars1	0.125236	0.0741144	0.362559	0.372955	0.345588	0.339914	0.0707886
Gm57395	0.125337	-0.258878	0.113744	0.12759	0.0792078	0.093862	0.0708604
Tbk1	0.125405	-0.0268563	0.543839	0.560523	0.535257	0.555601	0.0709134
Ppm1h	0.125475	-0.182429	0.459716	0.475463	0.513933	0.56016	0.0709674
Marchf7	0.125475	0.0325601	0.734597	0.749182	0.84696	0.844359	0.0709751
Tm2d1	0.125535	0.230732	0.406398	0.38386	0.361455	0.322605	0.0710305
Eri1	0.125535	0.208196	0.163507	0.142857	0.133069	0.113409	0.0710407
Socs4	0.125545	-0.198432	0.342417	0.380589	0.299663	0.337736	0.0712116
Lpin2	0.125545	0.206011	0.222749	0.217012	0.214872	0.196772	0.0710849
Mdfi	0.125545	0.195321	0.200237	0.176663	0.163138	0.14375	0.0710656
Glt8d1	0.125545	0.059705	0.251185	0.231189	0.195024	0.185689	0.0710727
Dcaf1	0.125545	0.135198	0.424171	0.431843	0.42306	0.403595	0.0711127
Zscan21	0.125545	0.106701	0.261848	0.251908	0.22271	0.210369	0.0712517
Gramd4	0.125545	-0.24629	0.325829	0.365322	0.285448	0.330042	0.0711218
Zc3h18	0.125545	-0.205578	0.368483	0.392585	0.309237	0.345134	0.071113
Tbc1d13	0.125545	-0.00282159	0.2109	0.194111	0.173634	0.168976	0.0710992
Pop5	0.125545	0.234225	0.322275	0.2988	0.26308	0.231828	0.0710944
Cnot10	0.125545	0.180659	0.385071	0.368593	0.374453	0.340778	0.0711826
Tmem164	0.125545	0.0304944	0.734597	0.715376	1.00616	0.983119	0.0711968
Lbh	0.125545	0.226178	0.170616	0.167939	0.133519	0.120203	0.0711379
Nmt1	0.125545	0.0734137	0.591232	0.549618	0.558784	0.525161	0.0711654
Gm1976	0.125555	0.418917	0.140995	0.123228	0.126744	0.102203	0.0712749
Ccnl1	0.125557	-0.0615738	0.575829	0.589967	0.566547	0.585807	0.071291
Alg11	0.125696	0.236068	0.156398	0.131952	0.117103	0.0992258	0.0713981
Thsd1	0.125696	0.0999389	0.729858	0.707743	0.914447	0.875754	0.0713844
Celf2	0.125739	0.0232037	0.125592	0.103599	0.108934	0.0971193	0.071438
Tax1bp3	0.12574	-0.0990758	0.330569	0.36205	0.270751	0.292767	0.071453
Lztr1	0.12574	0.209686	0.287915	0.266085	0.227598	0.201104	0.0714569
Eprs1	0.125844	-0.0640461	0.437204	0.443839	0.406671	0.422952	0.0715416
Cabp1	0.125864	-0.284015	0.261848	0.295529	0.230296	0.272718	0.0715724
Isg15	0.125864	-0.127433	0.299763	0.31843	0.333467	0.355033	0.0715676
Wdpcp	0.125962	0.44942	0.158768	0.134133	0.19671	0.154157	0.0716525
Amd1	0.125962	0.417732	0.174171	0.147219	0.14161	0.112389	0.0716629
Cby1	0.125979	0.208111	0.103081	0.0992366	0.0856884	0.0762658	0.0716915
Llgl1	0.126155	0.174051	0.184834	0.179935	0.143031	0.131494	0.0718059
Adam9	0.126177	0.223562	0.266588	0.254089	0.228601	0.206007	0.0718331
Trim28	0.12619	0.199978	0.207346	0.200654	0.161104	0.144541	0.0718637
Maged1	0.12619	-0.26577	0.209716	0.249727	0.164324	0.197151	0.0719127
Tsnax	0.12619	0.19577	0.353081	0.343511	0.306063	0.282834	0.0718552
Ergic2	0.12619	-0.170127	0.424171	0.458015	0.384227	0.426192	0.0718597
Fbxw11	0.12619	0.07608	0.64455	0.653217	0.736102	0.716595	0.0719056
4930542D17Rik	0.12619	-0.0302424	0.109005	0.089422	0.129608	0.117935	0.0718755
Dipk2b	0.12619	0.000315667	0.733412	0.764449	1.07169	1.09603	0.0718573
Rabif	0.126409	0.115944	0.25	0.247546	0.219866	0.207915	0.0720826
Asxl1	0.126585	0.109013	0.672986	0.65976	0.815265	0.775152	0.072204
Neurl1b	0.126585	-0.00174996	0.309242	0.342421	0.274251	0.289706	0.0722469
Rftn2	0.126585	-0.355132	0.109005	0.135224	0.0981262	0.122485	0.0722114
Ensa	0.126585	0.0554866	0.343602	0.338059	0.28286	0.270904	0.0722192
Tap2	0.126585	0.0921539	0.686019	0.671756	0.738781	0.699747	0.0722362
Inpp5b	0.126585	-0.0851487	0.17654	0.185387	0.152943	0.156242	0.0721977
Jpx	0.126609	0.557027	0.116114	0.104689	0.112434	0.0875455	0.0722997
Gtf2a1	0.12666	0.0856601	0.361374	0.364231	0.340371	0.327045	0.0723435
Slc15a2	0.12666	-0.226401	0.158768	0.187568	0.161625	0.186531	0.0723472
Rae1	0.12666	-0.0992394	0.234597	0.251908	0.186292	0.200654	0.0723447
Aph1a	0.126663	0.208534	0.305687	0.278081	0.245465	0.21503	0.0723892
Gm20342	0.126744	-0.178338	0.189573	0.226827	0.163446	0.189586	0.0724669
Abi3	0.126744	-0.0754608	0.677725	0.713195	0.747141	0.790749	0.0724646
Cd164	0.126744	-0.138445	0.340047	0.355507	0.278316	0.295336	0.0724501
Tfcp2	0.126768	-0.246098	0.239336	0.257361	0.209556	0.232705	0.072508
Adck1	0.12677	-0.326709	0.126777	0.139586	0.10149	0.12108	0.0725239
Fam76b	0.126866	-0.0301193	0.422986	0.423119	0.364343	0.37122	0.0725936
Ccm2	0.126883	-0.127215	0.398104	0.411123	0.387501	0.41182	0.0726182
Slx9	0.126908	0.10058	0.167062	0.164667	0.132921	0.126159	0.0726574
Dcps	0.126908	0.186965	0.209716	0.208288	0.182699	0.167085	0.0726474
Siva1	0.126967	0.228317	0.114929	0.089422	0.0826381	0.0671712	0.0727107
Dpm3	0.127045	-0.017507	0.405213	0.430752	0.359363	0.376042	0.0727699
Ptbp3	0.127107	0.0263139	0.934834	0.954198	1.51994	1.51838	0.0728201
Oasl2	0.12716	-0.130851	0.409953	0.423119	0.466012	0.48712	0.0728651
Gm15564	0.12716	-0.142945	0.11019	0.136314	0.0823625	0.0974732	0.0728749
Gngt2	0.127209	-0.060581	0.541469	0.563795	0.51706	0.534626	0.0729232
Stard3nl	0.127377	0.0667018	0.259479	0.270447	0.217874	0.21316	0.0730339
Cep152	0.127382	-0.258524	0.0995261	0.126499	0.0864115	0.106693	0.0730518
Pgap2	0.127382	-0.0895168	0.451422	0.472192	0.444677	0.470966	0.0730546
Ndufs1	0.127435	0.0323866	0.379147	0.366412	0.357673	0.35021	0.0731114
Pear1	0.127504	-0.112577	0.4609	0.504907	0.417491	0.45264	0.0731659
Gas5	0.12752	0.133988	0.477488	0.470011	0.434852	0.4056	0.0732279
Mios	0.12752	-0.241338	0.167062	0.203926	0.148839	0.180025	0.0732676
Miga1	0.12752	-0.0589445	0.208531	0.219193	0.182933	0.187704	0.0732368
Trmt1	0.12752	0.297079	0.21327	0.177754	0.167512	0.136796	0.0731902
Chpt1	0.12752	-0.160269	0.2109	0.243184	0.197146	0.220676	0.0732144
Leng1	0.12752	0.117445	0.122038	0.112323	0.0860308	0.0778772	0.0731984
Sri	0.12752	0.0151059	0.556872	0.55289	0.524832	0.513394	0.0732374
Cd274	0.12752	-0.304097	0.2109	0.243184	0.211883	0.244131	0.0732144
Zbed6	0.127553	-0.0801703	0.450237	0.46783	0.383659	0.400922	0.0733275
Vps18	0.127553	0.382533	0.114929	0.101418	0.0888599	0.0716891	0.0733316
Gtpbp4	0.1276	0.108981	0.401659	0.389313	0.355996	0.3364	0.073384
Tbc1d5	0.127618	-0.0199697	0.82346	0.842966	1.32064	1.35425	0.0734218
Bccip	0.127618	0.27757	0.212085	0.185387	0.170139	0.143762	0.0734272
Peli1	0.127618	-0.0409834	0.662322	0.663032	0.765228	0.76892	0.0734094
Ppp1r18	0.127627	0.00759965	0.379147	0.364231	0.310977	0.307496	0.0734639
Ilkap	0.127627	-0.100199	0.373223	0.407852	0.316983	0.342418	0.0734587
Enah	0.127774	-0.279621	0.340047	0.380589	0.354462	0.413134	0.0735731
Irak4	0.127774	-0.191146	0.242891	0.267176	0.210803	0.234171	0.0735742
Pabpc4	0.127802	-0.0160264	0.221564	0.242094	0.185766	0.1929	0.0736189
Nedd1	0.127815	0.016069	0.180095	0.19193	0.155353	0.156053	0.073641
Coq5	0.128012	0.194476	0.234597	0.206107	0.195587	0.170549	0.0738041
Mall	0.128012	-0.257431	0.387441	0.413304	0.337366	0.382388	0.0738204
Nlrp5-ps	0.128012	0.322267	0.10545	0.0916031	0.100778	0.0809377	0.0737695
Pten	0.128012	-0.0951285	0.720379	0.753544	0.812821	0.860071	0.0737753
Ddx39a	0.128012	-0.0970733	0.189573	0.200654	0.144389	0.151439	0.073795
Prkar2a	0.128287	-0.1324	0.338863	0.379498	0.326547	0.361287	0.0740023
Vps16	0.128299	0.160999	0.18128	0.172301	0.146842	0.134282	0.0740242
Zcchc10	0.128367	0.255498	0.14455	0.117775	0.116493	0.0956822	0.0740787
Anapc4	0.128367	-0.0586613	0.400474	0.410033	0.352559	0.366971	0.0740795
Map3k7	0.128367	0.0252975	0.405213	0.42639	0.381187	0.385414	0.0741028
Cnnm3	0.12855	-0.284926	0.120853	0.14831	0.0893251	0.110133	0.0742288
Acvr2b	0.128637	-0.271514	0.184834	0.214831	0.151863	0.181704	0.0742941
Nt5c2	0.128685	0.181754	0.32346	0.304253	0.301267	0.273368	0.0743367
Nol7	0.128685	0.12633	0.393365	0.376227	0.344321	0.323089	0.0743479
Map4k5	0.128714	0.0832467	0.71327	0.703381	0.853584	0.826367	0.0743836
Slx1b	0.128714	-0.186478	0.112559	0.12868	0.0854541	0.0989204	0.0743897
Rbm15	0.128714	0.17361	0.21564	0.198473	0.16395	0.147612	0.0744389
Ebf3	0.128714	-0.0092957	0.556872	0.575791	0.638306	0.656065	0.0744213
Pttg1ip	0.128714	-0.174688	0.575829	0.622683	0.553016	0.615823	0.0743986
Huwe1	0.128714	-0.0720684	0.808057	0.825518	1.01867	1.05647	0.0744081
Sae1	0.128732	0.0752876	0.36019	0.377317	0.346245	0.340024	0.0744835
Mrfap1	0.12874	0.00654296	0.582938	0.572519	0.555256	0.546831	0.0745031
Phospho2	0.128747	-0.239302	0.104265	0.129771	0.0806223	0.0974518	0.0745218
Ndst1	0.128747	0.0752522	0.643365	0.651036	0.677696	0.659909	0.0745422
Gt(ROSA)26Sor	0.128747	-0.0973199	0.25237	0.246456	0.191884	0.198588	0.0745218
Mrpl54	0.128909	0.263637	0.177725	0.147219	0.129671	0.106755	0.0746606
Sde2	0.12895	-0.0142988	0.253555	0.243184	0.19338	0.190003	0.0746994
Gm35417	0.128962	0.51044	0.106635	0.0817884	0.0843829	0.0627269	0.0747211
Acbd4	0.128963	-0.173474	0.113744	0.139586	0.0898156	0.105409	0.0747371
4930581F22Rik	0.128968	-0.0185803	0.398104	0.407852	0.365818	0.373164	0.0747548
Ccl25	0.128992	-0.118125	0.253555	0.278081	0.228997	0.248235	0.0747836
Smagp	0.129048	0.0615417	0.556872	0.562704	0.545791	0.538788	0.0748309
Itgav	0.129053	0.0693506	0.415877	0.410033	0.43114	0.421394	0.074849
Cetn2	0.129105	0.210256	0.161137	0.151581	0.122503	0.109046	0.0748939
Pigp	0.129105	0.355071	0.272512	0.236641	0.220401	0.182085	0.0749082
Taldo1	0.129105	0.173202	0.4609	0.440567	0.414164	0.378852	0.0749188
Snapc3	0.129161	-0.000162659	0.629147	0.63795	0.668311	0.671113	0.0749713
Cryl1	0.12917	0.101474	0.127962	0.12759	0.115515	0.107558	0.0749915
Orc5	0.129264	0.250619	0.336493	0.300981	0.315223	0.273175	0.0750615
Hikeshi	0.129295	-0.0631381	0.238152	0.261723	0.200795	0.21536	0.0751077
Mfsd6	0.129295	0.143572	0.440758	0.450382	0.447738	0.428917	0.0750944
Ubxn1	0.129346	0.00919181	0.470379	0.495093	0.423794	0.43208	0.0751538
Cry1	0.129367	-0.141023	0.156398	0.185387	0.137353	0.158634	0.0752064
Rnf135	0.129367	-0.323701	0.0971564	0.123228	0.0772285	0.0970725	0.0751815
Dusp23	0.129367	-0.165148	0.272512	0.307525	0.228347	0.25748	0.0751945
Setd2	0.129397	-0.0553332	0.683649	0.725191	0.786866	0.824255	0.0752435
Wdr44	0.129528	-0.233141	0.341232	0.379498	0.336863	0.380578	0.0753348
Trappc5	0.129617	-0.121213	0.200237	0.217012	0.154881	0.166861	0.0754041
Haus6	0.129617	-0.059597	0.127962	0.124318	0.105224	0.108382	0.075428
Anapc10	0.129617	-0.116245	0.342417	0.354417	0.334904	0.353322	0.0754015
Rap2a	0.129663	-0.0465789	0.225118	0.237732	0.187911	0.194414	0.0754734
Zfyve27	0.129663	0.0555722	0.18128	0.173391	0.141094	0.13491	0.0754874
Fbxo25	0.129747	0.160305	0.161137	0.161396	0.124583	0.115979	0.0755534
2610020C07Rik	0.129747	-0.0449561	0.152844	0.137405	0.126053	0.121295	0.0755635
Maco1	0.129747	0.0954763	0.529621	0.529989	0.570341	0.552799	0.0755525
B4galt3	0.129794	0.307928	0.168246	0.139586	0.1262	0.102525	0.0756255
Sox11	0.129804	-0.256807	0.236967	0.25627	0.221399	0.252475	0.0756464
Gimap9	0.129814	-0.104667	0.271327	0.299891	0.221161	0.238383	0.0756672
2310061I04Rik	0.130063	0.383401	0.111374	0.0926936	0.0850069	0.0667951	0.0758273
Tdp1	0.130116	-0.246762	0.101896	0.12868	0.0867721	0.105464	0.0758735
Tmtc3	0.130154	-0.175557	0.270142	0.284624	0.232823	0.251838	0.0759328
Emc10	0.130154	0.0983119	0.5	0.495093	0.461243	0.43694	0.0759222
Col13a1	0.130154	-0.000820624	0.791469	0.784079	1.19372	1.18416	0.0759104
Strn	0.130325	-0.069931	0.471564	0.496183	0.459434	0.482514	0.0760555
Srsf3	0.130325	0.0345079	0.768957	0.782988	0.892447	0.893747	0.0760617
Pdcd5	0.130368	0.0914969	0.385071	0.381679	0.33086	0.315523	0.076111
Tada3	0.130392	0.25314	0.204976	0.173391	0.158606	0.132456	0.0761399
Fam3c	0.130445	-0.162769	0.438389	0.480916	0.390706	0.43287	0.0761865
Rnf125	0.130456	-0.0767726	0.354265	0.390403	0.338014	0.364374	0.0762222
Atf1	0.130456	0.181226	0.35782	0.354417	0.342793	0.317717	0.0762076
Calu	0.130482	0.143732	0.542654	0.523446	0.502332	0.469003	0.0762535
Dram2	0.130523	-0.00467905	0.649289	0.649945	0.697748	0.706298	0.0762925
Utp11	0.130576	0.138576	0.421801	0.389313	0.358198	0.326108	0.0763389
Med25	0.130672	0.115722	0.204976	0.196292	0.156374	0.145662	0.0764097
Selenot	0.130672	0.0506875	0.477488	0.48855	0.425476	0.420214	0.0764238
Ppp3r1	0.130672	0.0928144	0.264218	0.242094	0.204581	0.18808	0.0764747
Tsga10	0.130672	-0.0530767	0.111374	0.123228	0.102446	0.107907	0.076488
Btg3	0.130672	-0.150441	0.393365	0.443839	0.367039	0.409504	0.0764194
Ttc13	0.130672	-0.159196	0.194313	0.219193	0.156453	0.174917	0.0764168
Nuak1	0.130672	-0.421896	0.264218	0.299891	0.268447	0.327846	0.076431
Abhd16a	0.130729	0.135022	0.377962	0.345692	0.315991	0.289212	0.0765495
Papss1	0.13078	-0.0926684	0.273697	0.27699	0.218202	0.228004	0.0765948
Cdan1	0.130793	0.3182	0.119668	0.107961	0.0895872	0.0747504	0.0766174
Mnat1	0.130796	-0.18303	0.437204	0.477644	0.470066	0.519809	0.0766342
Hsd17b10	0.130859	0.218445	0.120853	0.117775	0.090007	0.0808499	0.0766863
Pdcl	0.130859	0.0376181	0.193128	0.210469	0.154637	0.156557	0.0766951
Dnah3	0.130859	0.303417	0.120853	0.117775	0.10257	0.0892629	0.0766863
Cracr2b	0.131014	0.00705163	0.522512	0.526718	0.493763	0.496402	0.0768234
Atxn7l1	0.131014	0.207433	0.440758	0.405671	0.474312	0.421759	0.0768229
Kif1b	0.131054	0.0424303	0.812796	0.816794	1.0879	1.07482	0.0769166
Ube2o	0.131054	0.119475	0.161137	0.151581	0.131121	0.119319	0.076883
Dbi	0.131054	0.0563445	0.328199	0.345692	0.28362	0.286685	0.0768835
Hadh	0.131054	0.236859	0.223934	0.202835	0.172799	0.150546	0.0768766
Scap	0.131054	0.171263	0.172986	0.188659	0.159635	0.154842	0.076919
Tcf15	0.131088	-0.095132	0.654028	0.653217	0.793397	0.809429	0.0769727
Pknox1	0.131218	-0.103603	0.239336	0.270447	0.223432	0.245377	0.0770641
Emg1	0.131257	0.0508513	0.287915	0.306434	0.224812	0.226449	0.0771107
Fpgs	0.131257	0.346178	0.100711	0.0796074	0.0711154	0.0555205	0.0771267
Triap1	0.131257	-0.222162	0.10782	0.124318	0.0777778	0.0889293	0.0771024
Polr1c	0.131276	0.325129	0.151659	0.123228	0.115208	0.0923269	0.0771669
Lrp4	0.131276	-0.0411675	0.216825	0.249727	0.205744	0.225569	0.0771595
Thbd	0.131319	0.00749686	0.728673	0.731734	0.933313	0.938021	0.0772152
A030001D20Rik	0.131469	0.142164	0.201422	0.203926	0.157264	0.148299	0.0773947
Dhrs7	0.131469	0.168913	0.382701	0.347874	0.326639	0.290253	0.0773571
Galc	0.131469	-0.348389	0.10545	0.119956	0.0877503	0.107375	0.0774204
Actr6	0.131469	0.247748	0.126777	0.116685	0.101939	0.0904495	0.0773782
Ythdf2	0.131469	-0.0489179	0.407583	0.417666	0.366243	0.374376	0.0773814
Ebpl	0.131469	0.326483	0.124408	0.103599	0.0992792	0.0795999	0.0773215
Mapre2	0.131469	-0.0851288	0.503555	0.547437	0.51428	0.548982	0.0773358
Mfsd11	0.131469	0.42741	0.124408	0.103599	0.106159	0.0824706	0.0773215
Tlk1	0.131469	-0.0627084	0.635071	0.666303	0.711532	0.744023	0.077355
U2af2	0.131469	-0.116277	0.342417	0.363141	0.278967	0.300901	0.0773188
S100a1	0.131589	0.354396	0.216825	0.179935	0.171167	0.137458	0.0775419
Smim19	0.131674	0.103558	0.259479	0.259542	0.218905	0.207544	0.0776075
Smo	0.131707	-0.290246	0.135071	0.162486	0.125551	0.151145	0.0776422
Rps6ka5	0.131784	-0.146805	0.194313	0.206107	0.210378	0.234483	0.077703
Rnf13	0.131794	0.0063518	0.457346	0.472192	0.425578	0.427835	0.0777237
Szt2	0.131862	-0.343115	0.100711	0.123228	0.0741556	0.0918091	0.0777794
Trappc8	0.131862	-0.00796255	0.625592	0.644493	0.684343	0.695793	0.0777889
Srp19	0.132014	0.0896656	0.347156	0.350055	0.297096	0.285422	0.0778995
Ppp1r14b	0.132112	0.271165	0.177725	0.174482	0.143277	0.126839	0.0779729
Tubgcp5	0.13213	0.0850838	0.313981	0.299891	0.292246	0.276211	0.0779986
Desi2	0.13223	0.0370105	0.504739	0.48855	0.573035	0.556348	0.0780731
Smim26	0.132245	0.377669	0.17654	0.142857	0.130994	0.103529	0.0780972
Sec13	0.132366	0.0115172	0.232227	0.249727	0.184819	0.187689	0.0781863
Dnmt3a	0.132366	-0.0147319	0.529621	0.550709	0.56369	0.57319	0.0781842
Rsl24d1	0.132366	-0.271217	0.125592	0.152672	0.0925127	0.111534	0.0782146
Ldah	0.132435	-0.130957	0.182464	0.218103	0.171299	0.197921	0.0782709
Gpatch2l	0.132444	0.243926	0.281991	0.269357	0.269141	0.241742	0.0783036
Atp6v1d	0.132444	0.01718	0.263033	0.283533	0.21442	0.219042	0.0783196
Tmbim1	0.132444	-0.00797113	0.349526	0.347874	0.276081	0.276897	0.0782918
Nxpe2	0.132589	-0.081785	0.71327	0.736096	0.860207	0.903038	0.0784234
Ldaf1	0.132637	0.116518	0.199052	0.185387	0.159828	0.14867	0.0784675
Mtpap	0.132688	-0.189543	0.330569	0.371865	0.279427	0.314943	0.0785132
4930523C07Rik	0.132691	-0.224687	0.303318	0.344602	0.305177	0.349771	0.0785299
Nucb2	0.132723	-0.0912898	0.221564	0.251908	0.185334	0.202492	0.0785854
Acad10	0.132723	0.126571	0.137441	0.145038	0.12771	0.123811	0.0786105
Ints11	0.132723	0.138016	0.248815	0.222465	0.198931	0.182597	0.0786001
Ubtd1	0.132723	0.0416588	0.319905	0.315158	0.314072	0.301916	0.0786154
Thoc1	0.132723	0.0682749	0.424171	0.389313	0.407209	0.382249	0.0785649
Gm15581	0.132723	0.0295078	0.17891	0.188659	0.149239	0.148851	0.0785644
Tmem192	0.132936	-0.307061	0.0853081	0.110142	0.0704289	0.0873489	0.0787833
Kctd17	0.132999	0.0237148	0.444313	0.44602	0.392661	0.391482	0.0788581
Srbd1	0.132999	-0.232489	0.306872	0.343511	0.30653	0.34958	0.0788357
Rps28	0.132999	0.0942598	0.803318	0.793893	1.10948	1.06671	0.0788478
Arl8a	0.133067	0.136053	0.366114	0.353326	0.30244	0.281383	0.0789226
Odc1	0.133079	0.547249	0.135071	0.111232	0.115444	0.0863138	0.0789453
Zdhhc17	0.133133	0.0997752	0.68128	0.653217	0.760633	0.720935	0.0790206
Psmd13	0.133133	0.141239	0.412322	0.380589	0.355985	0.323027	0.0789927
Myzap	0.133133	-0.115997	0.415877	0.451472	0.411458	0.442404	0.0789987
Trappc10	0.133148	-0.158297	0.25237	0.263904	0.208969	0.2232	0.0790481
Cs	0.133196	0.181515	0.385071	0.375136	0.361685	0.333404	0.0790918
Ptpn4	0.133279	-0.131185	0.334123	0.350055	0.361159	0.384321	0.0791568
Rtcb	0.133313	0.172246	0.322275	0.316249	0.259566	0.238751	0.0791925
Rasa3	0.133322	-0.0880401	0.158768	0.166848	0.138681	0.142578	0.0792133
Micall2	0.133453	-0.17934	0.138626	0.166848	0.111184	0.128865	0.0793066
Neo1	0.133453	0.0586809	0.368483	0.359869	0.375104	0.361658	0.0793107
Fzr1	0.133459	0.541591	0.118483	0.0937841	0.0904903	0.0669208	0.0793412
Psmd2	0.13347	-0.0321885	0.343602	0.354417	0.276764	0.28716	0.0793632
Kxd1	0.133581	0.285516	0.208531	0.188659	0.165216	0.141598	0.0794445
Sinhcaf	0.133624	0.130209	0.200237	0.188659	0.164195	0.149377	0.0794857
Tmem140	0.133727	-0.140622	0.675355	0.704471	0.732552	0.784762	0.0795792
Elp4	0.133727	-0.11951	0.401659	0.413304	0.503219	0.529756	0.0795627
Ddhd2	0.133727	0.255446	0.241706	0.231189	0.22641	0.200781	0.079571
Pld3	0.133877	0.0890068	0.221564	0.232279	0.190747	0.186931	0.079698
Txnl1	0.133906	0.0280337	0.454976	0.449291	0.385282	0.380337	0.0797313
AW011738	0.133906	-0.265453	0.189573	0.229008	0.156725	0.189111	0.0797414
Nab1	0.133906	-0.0827658	0.420616	0.436205	0.405895	0.424151	0.0797502
Klf8	0.133961	0.510816	0.145735	0.138495	0.176724	0.142632	0.0798448
Pwwp2b	0.133961	-0.128494	0.158768	0.186478	0.122369	0.137522	0.0798106
Mfsd4a	0.133961	0.18333	0.196682	0.196292	0.15511	0.144284	0.0798672
Crybg3	0.133961	0.0638279	0.558057	0.575791	0.594217	0.58922	0.0798352
Rftn1	0.133961	-0.00979154	0.71327	0.715376	0.901717	0.898716	0.0798238
Zbtb17	0.133994	-0.0506095	0.10545	0.129771	0.0845495	0.0966113	0.0799079
Egln1	0.133994	-0.0307219	0.549763	0.55398	0.529141	0.538682	0.0799089
Rlim	0.134106	-0.0133	0.386256	0.364231	0.334749	0.325207	0.0800056
Vps33a	0.134116	-0.0183409	0.175355	0.202835	0.151331	0.163243	0.0800275
Psmb6	0.134116	0.0418244	0.479858	0.46892	0.414183	0.402193	0.080071
Rpl22l1	0.134116	0.19048	0.415877	0.388222	0.364601	0.324283	0.0800373
Cct6a	0.134116	-0.0862433	0.479858	0.502726	0.424876	0.449933	0.0800663
Zfp110	0.134116	0.0412163	0.266588	0.292257	0.232339	0.241029	0.080049
Rabgap1	0.134142	-0.00740162	0.699052	0.733915	0.865621	0.887936	0.0801296
Fnbp1	0.134142	0.182202	0.482227	0.459106	0.526957	0.484806	0.080121
Brd3	0.134142	-0.142402	0.419431	0.449291	0.383213	0.417084	0.0801492
Hibch	0.134152	-0.0894261	0.116114	0.140676	0.101713	0.114656	0.0801753
Nup54	0.134152	-0.211216	0.2109	0.239913	0.171661	0.192823	0.0801848
Aars1	0.134152	0.183412	0.135071	0.118866	0.103459	0.0897957	0.0801736
Tnks	0.134159	-0.0071874	0.575829	0.567067	0.60142	0.595354	0.0802391
Ckap4	0.134159	0.262538	0.359005	0.333697	0.315377	0.27706	0.0802242
Scaf8	0.134166	-0.0297152	0.723934	0.727372	0.861861	0.868758	0.0802597
Anp32e	0.134384	0.347979	0.235782	0.197383	0.1893	0.152714	0.0804108
Tulp4	0.134384	0.00904991	0.720379	0.700109	0.856509	0.838985	0.080406
Xpr1	0.134497	-0.0792817	0.530806	0.55289	0.597843	0.622817	0.0805043
Trim30a	0.134499	-0.129122	0.603081	0.641221	0.664284	0.709716	0.0805214
A330009N23Rik	0.134589	0.392295	0.135071	0.107961	0.0975622	0.0759233	0.0805907
Ecm2	0.134697	-0.093494	0.222749	0.243184	0.196479	0.207249	0.0806714
Tmem120a	0.134697	0.0765008	0.116114	0.117775	0.0906569	0.0867821	0.0806769
Tmem254	0.134752	-0.386341	0.116114	0.143948	0.0867541	0.110211	0.0807354
Tmem160	0.134799	0.106581	0.305687	0.308615	0.254761	0.243062	0.0807792
Osbpl10	0.134835	0.0959163	0.315166	0.331516	0.322578	0.319684	0.0808163
Chchd3	0.134835	-0.0612676	0.675355	0.687023	0.803456	0.829939	0.080823
Arl2	0.134899	0.190379	0.174171	0.162486	0.138269	0.123691	0.0808861
Gpr89	0.134963	0.196681	0.164692	0.164667	0.137652	0.12904	0.08094
Xrn2	0.134966	0.0415701	0.518957	0.529989	0.527963	0.522286	0.0809577
Gm50269	0.135022	-0.0426123	0.135071	0.158124	0.103918	0.11261	0.0810068
Prpf40b	0.135055	0.0825981	0.432464	0.415485	0.392917	0.374107	0.0810425
Trim12c	0.135113	0.129866	0.390995	0.416576	0.382165	0.385661	0.0810932
A930005H10Rik	0.135141	-0.13504	0.184834	0.177754	0.152948	0.154272	0.0811253
Ndufaf6	0.13519	0.228516	0.14455	0.133043	0.12554	0.111991	0.0811704
Hsf2	0.135444	0.145401	0.154028	0.145038	0.132179	0.118524	0.0813388
Gosr1	0.135462	-0.132345	0.317536	0.350055	0.280017	0.306204	0.0814553
Gmpr	0.135462	0.420426	0.138626	0.113413	0.107897	0.0846369	0.0813654
Ssr1	0.135462	0.175142	0.478673	0.444929	0.426833	0.386619	0.0814028
St3gal3	0.135462	-0.217122	0.28673	0.321701	0.312247	0.357726	0.0813699
Gm34574	0.135462	-0.212083	0.0924171	0.117775	0.079728	0.0962544	0.0814054
Gemin7	0.135462	0.165904	0.376777	0.369684	0.323645	0.300878	0.0813937
Son	0.135462	0.0659398	0.9609	0.97819	1.65523	1.62548	0.0814398
Arl4d	0.135486	-0.183246	0.239336	0.267176	0.190997	0.212529	0.0815016
Zfp667	0.135486	-0.278028	0.0971564	0.100327	0.0712784	0.0815165	0.08149
Prdm1	0.135504	0.117362	0.42654	0.418757	0.467101	0.443684	0.0815411
Gstt2	0.135504	0.284896	0.196682	0.165758	0.150077	0.125018	0.0815321
Slc25a51	0.135523	0.216643	0.266588	0.269357	0.229611	0.213975	0.0815751
Sh3bp4	0.135535	-0.0741134	0.331754	0.364231	0.290045	0.31529	0.0815977
Smim27	0.135595	0.505856	0.114929	0.0959651	0.0910356	0.0677385	0.0816498
Cenpb	0.135687	-0.0327967	0.398104	0.408942	0.338154	0.345901	0.0817208
Tomm22	0.135733	0.275687	0.331754	0.305344	0.272125	0.236789	0.0817644
Tstd2	0.135847	-0.269062	0.155213	0.179935	0.116609	0.138092	0.0818625
D030056L22Rik	0.135847	0.44922	0.10545	0.08506	0.0751162	0.0579415	0.0818488
Ift172	0.135911	0.0121779	0.203791	0.179935	0.157254	0.147934	0.0819247
Dstn	0.135911	0.0141725	0.588863	0.583424	0.585523	0.580346	0.0819547
Npr1	0.135911	0.117364	0.513033	0.51036	0.497127	0.470532	0.0819372
2410004B18Rik	0.135911	0.197828	0.216825	0.19084	0.163019	0.145308	0.0819344
Pced1b	0.135911	-0.0878161	0.509479	0.526718	0.598746	0.619083	0.0819314
Acrbp	0.135911	-0.234644	0.131517	0.154853	0.099154	0.118907	0.0819283
Raly	0.135911	0.0155147	0.517773	0.525627	0.469011	0.469261	0.0819188
Epc2	0.135911	-0.094702	0.556872	0.59651	0.561958	0.600579	0.08198
Zfp935	0.135918	-0.248584	0.171801	0.206107	0.135722	0.160926	0.0820493
Atp11b	0.136088	-0.00568801	0.432464	0.464558	0.427025	0.44133	0.082168
Ints12	0.13613	0.363961	0.122038	0.100327	0.102293	0.0797416	0.0822088
Zfp451	0.136139	0.0928247	0.481043	0.48964	0.477013	0.464514	0.0822299
Dsel	0.136176	-0.357575	0.125592	0.157034	0.0959555	0.121164	0.0822681
Atxn7l3	0.136231	0.190774	0.197867	0.193021	0.152119	0.141237	0.0823303
Gm20631	0.136231	0.0360873	0.203791	0.215921	0.184454	0.184682	0.0823172
Brf1	0.136357	0.18994	0.317536	0.295529	0.277379	0.248537	0.0824336
Castor2	0.136357	-0.234748	0.0876777	0.112323	0.0743659	0.0901583	0.0824253
Srsf6	0.136561	-0.129979	0.347156	0.370774	0.279463	0.301746	0.0825801
Khdc4	0.13657	0.0777651	0.599526	0.562704	0.594888	0.558747	0.0826123
Rpia	0.13657	-0.125135	0.214455	0.237732	0.170145	0.185334	0.0826016
Aebp2	0.136578	-0.171816	0.450237	0.462377	0.421314	0.453735	0.0826382
Cdh11	0.136638	0.227536	0.248815	0.222465	0.198559	0.175508	0.0826901
Mir503hg	0.136669	0.0866509	0.50237	0.487459	0.505184	0.473887	0.082725
Abca7	0.136675	0.10851	0.189573	0.186478	0.155306	0.146027	0.0827444
Zfas1	0.136747	-0.119891	0.21564	0.231189	0.166573	0.180138	0.0828036
A730081D07Rik	0.1368	-0.175044	0.327014	0.351145	0.403628	0.441321	0.0828519
Slc49a4	0.1368	-0.0184589	0.25	0.262814	0.211093	0.213673	0.0828636
Crtap	0.136807	0.239324	0.222749	0.196292	0.171807	0.147725	0.0828878
Cdk11b	0.136854	0.106349	0.550948	0.546347	0.546798	0.526556	0.0829321
Prpf4	0.136854	-0.0350096	0.202607	0.203926	0.162931	0.16462	0.0829479
Dgcr8	0.136885	0.172456	0.254739	0.236641	0.22292	0.200275	0.0829827
Zfp367	0.136903	0.355826	0.0995261	0.103599	0.0817605	0.072428	0.0830096
Ubxn4	0.136922	0.0480306	0.701422	0.705562	0.818356	0.801871	0.0830372
Atf7	0.136922	0.0597832	0.872038	0.856052	1.2809	1.24798	0.0830408
Plcl1	0.136922	-0.617982	0.114929	0.141767	0.135154	0.180257	0.0830671
Tap1	0.136955	0.0281297	0.409953	0.413304	0.380974	0.37779	0.0831045
Rpl13	0.137012	0.0578436	0.951422	0.955289	1.88612	1.85244	0.0831549
Iscu	0.137038	0.0931415	0.361374	0.354417	0.299225	0.284331	0.083187
Colec12	0.137249	0.270586	0.261848	0.230098	0.31385	0.26203	0.0833311
4933434E20Rik	0.137249	0.139366	0.354265	0.354417	0.314657	0.299309	0.0833467
Mapkapk2	0.137249	-0.0821485	0.327014	0.327154	0.282365	0.292211	0.0833375
Hps3	0.137263	-0.0682903	0.235782	0.220284	0.1968	0.194444	0.0833872
Ubfd1	0.13728	-0.190809	0.168246	0.200654	0.128391	0.150959	0.0834132
N6amt1	0.137283	0.462843	0.116114	0.0970556	0.0980193	0.0765768	0.0834312
Map3k1	0.137284	0.152822	0.651659	0.612868	0.684926	0.628587	0.0834477
Aarsd1	0.137284	0.291675	0.209716	0.196292	0.171119	0.147585	0.0834562
Bmf	0.137328	-0.242738	0.131517	0.163577	0.100166	0.121538	0.0835064
Tmem241	0.137485	-0.0338356	0.441943	0.466739	0.506214	0.524471	0.0836179
Capn7	0.137485	0.0701148	0.325829	0.305344	0.284086	0.26575	0.0836257
Zc3h7a	0.137689	-0.0209053	0.71327	0.738277	0.822832	0.837301	0.0837736
Ppil3	0.137784	0.229246	0.136256	0.131952	0.111368	0.100034	0.0838476
Arhgef9	0.137881	0.137768	0.168246	0.159215	0.159464	0.150895	0.0839225
Gpatch8	0.138001	-0.0668212	0.7891	0.810251	1.06354	1.10192	0.0840116
Arpc5	0.138054	0.0381469	0.604265	0.597601	0.599352	0.588897	0.0840601
Gipc1	0.138054	0.295565	0.195498	0.17012	0.151341	0.126316	0.0840654
Fkbp2	0.138078	0.00659348	0.226303	0.23446	0.177019	0.176264	0.0841065
Zbtb26	0.138108	0.202532	0.136256	0.125409	0.110511	0.0978584	0.084141
Zeb1os1	0.138284	-0.213931	0.222749	0.260632	0.229179	0.26482	0.0842644
Cox7b	0.138317	0.0688213	0.430095	0.439477	0.379675	0.371181	0.0843007
Ccs	0.138363	-0.0189618	0.228673	0.230098	0.177376	0.179419	0.0843445
Zc3hc1	0.138376	0.338273	0.167062	0.141767	0.137344	0.111223	0.0843684
Brwd1	0.138376	0.0817892	0.662322	0.657579	0.731779	0.705379	0.084381
Smarce1	0.138517	0.0814032	0.470379	0.451472	0.421746	0.40045	0.0844866
Septin11	0.13867	-0.100379	0.577014	0.594329	0.5981	0.628227	0.0845962
Tmem104	0.138689	0.402186	0.13981	0.114504	0.111268	0.0855162	0.0846247
Armcx3	0.138689	0.284525	0.188389	0.177754	0.148656	0.132367	0.0846236
Ccdc32	0.138696	-0.0536571	0.122038	0.135224	0.0927776	0.0970977	0.0846602
Heatr5b	0.138696	0.121991	0.177725	0.182116	0.165549	0.157714	0.0846637
Psmd12	0.138735	-0.202742	0.411137	0.455834	0.345859	0.390233	0.0847579
U2af1l4	0.138735	0.300283	0.154028	0.12759	0.113935	0.0927588	0.084806
Rnaseh2c	0.138735	0.308109	0.195498	0.176663	0.154049	0.132262	0.084786
Lrba	0.138735	0.0335425	0.728673	0.729553	0.989942	0.97392	0.0847514
Snx11	0.138735	0.00583135	0.167062	0.184297	0.126619	0.130919	0.084716
Zfp592	0.138735	0.123521	0.494076	0.466739	0.458738	0.429358	0.0847191
2300009A05Rik	0.138735	0.344061	0.170616	0.140676	0.130115	0.103905	0.084742
Rttn	0.138796	0.045693	0.260664	0.258451	0.258455	0.252148	0.0848665
Gm49539	0.138803	-0.0141753	0.161137	0.181025	0.128081	0.134815	0.0848865
Ppp1r11	0.138824	-0.0665432	0.437204	0.474373	0.379536	0.402191	0.0849155
Ar	0.138883	0.115359	0.492891	0.465649	0.616595	0.578684	0.084968
Eea1	0.138883	-0.0406966	0.529621	0.544166	0.581074	0.596633	0.0849822
Scfd2	0.138937	0.282186	0.255924	0.222465	0.296497	0.250103	0.0850331
Pms2	0.138943	0.0732942	0.150474	0.136314	0.120569	0.113919	0.0850671
Aimp1	0.138943	-0.14216	0.299763	0.316249	0.252535	0.27464	0.0850781
Trim23	0.138943	-0.318938	0.146919	0.175573	0.12842	0.156811	0.0850527
Rmdn1	0.138944	0.00848207	0.482227	0.509269	0.53309	0.548573	0.0851087
Clta	0.138944	0.1389	0.662322	0.641221	0.695394	0.648698	0.0851017
Rgmb	0.138944	0.185174	0.231043	0.222465	0.184436	0.168034	0.0851405
Agtpbp1	0.138944	0.0710238	0.468009	0.475463	0.488754	0.477337	0.0851041
Plekha3	0.139083	-0.02736	0.398104	0.390403	0.337385	0.336748	0.0852517
Cmc1	0.1392	-0.0361763	0.164692	0.17121	0.135466	0.138402	0.0853399
Pan2	0.139418	-0.0657085	0.296209	0.309706	0.257122	0.267175	0.0854895
Jag1	0.139434	-0.314419	0.145735	0.177754	0.11386	0.137615	0.0855156
Arfgef1	0.139479	0.0757939	0.771327	0.757906	0.974321	0.934722	0.085559
Raver1	0.139571	-0.118377	0.235782	0.242094	0.174399	0.185113	0.0856321
Supt3	0.139603	0.0772764	0.369668	0.364231	0.447111	0.430705	0.0856676
Ncln	0.139623	-0.171078	0.174171	0.184297	0.127431	0.140874	0.0856964
Rpl23	0.139623	0.01801	0.938389	0.942203	1.83305	1.80031	0.0857019
Dnajc16	0.139623	0.201588	0.135071	0.12759	0.104297	0.092556	0.0857131
Lrrc14	0.139623	0.21576	0.140995	0.116685	0.0989276	0.0837348	0.0857609
Cox16	0.139623	-0.0785109	0.664692	0.656489	0.915701	0.936329	0.0857314
Sdhd	0.13976	0.0897787	0.203791	0.184297	0.146968	0.136569	0.0858691
Pafah1b2	0.13976	0.0884922	0.39218	0.388222	0.346349	0.332393	0.0858612
Gmfb	0.139947	0.0950542	0.344787	0.342421	0.292597	0.278739	0.0860086
Parp10	0.139976	0.090452	0.370853	0.38277	0.333249	0.327778	0.086043
Zdhhc5	0.140016	-0.159514	0.303318	0.343511	0.257279	0.287166	0.0860846
Zdhhc8	0.140016	0.0161619	0.25	0.25627	0.199495	0.195844	0.0860834
Echdc1	0.140095	0.338714	0.177725	0.159215	0.1524	0.127645	0.0861647
Cops7a	0.140164	0.155215	0.251185	0.245365	0.194341	0.181775	0.0862235
Ipo7	0.140242	-0.16999	0.338863	0.371865	0.291764	0.325024	0.0863036
Gimap1	0.140242	-0.125394	0.535545	0.579062	0.496544	0.537338	0.0863627
Pigx	0.140242	0.258278	0.21564	0.19084	0.173886	0.148523	0.086298
Rex2	0.140242	-0.00957247	0.183649	0.200654	0.148328	0.154834	0.086427
Atp8a1	0.140242	0.146092	0.518957	0.471101	0.588792	0.532676	0.086378
Ppm1a	0.140242	0.193157	0.501185	0.477644	0.483705	0.44006	0.0862876
Por	0.140242	0.280307	0.332938	0.296619	0.300421	0.260425	0.0864157
Bckdha	0.140242	0.160711	0.238152	0.229008	0.206462	0.189081	0.0863889
Rgl2	0.140242	-0.0432804	0.338863	0.36096	0.278973	0.28794	0.0862947
ENSMUSG00000121502	0.140242	0.219953	0.103081	0.0948746	0.0807742	0.0704563	0.0862908
Acot8	0.140242	0.327866	0.162322	0.146129	0.12567	0.104621	0.0863926
Tmem250	0.140265	-0.280147	0.0971564	0.119956	0.0698453	0.0847003	0.086481
Gm26542	0.140271	0.351603	0.203791	0.169029	0.19911	0.162273	0.0865134
Psmg2	0.140271	0.344127	0.167062	0.138495	0.129369	0.103654	0.0865011
Ginm1	0.140291	-0.100179	0.436019	0.463468	0.370366	0.399217	0.0865613
Slc48a1	0.140291	0.0798905	0.186019	0.193021	0.14851	0.144748	0.0865733
Tdp2	0.140291	0.116135	0.17891	0.162486	0.140069	0.131027	0.0865677
Clcn7	0.140291	-0.201726	0.190758	0.208288	0.149956	0.170755	0.0865843
Sart1	0.140291	-0.0714224	0.244076	0.269357	0.194077	0.208318	0.086546
Ecscr	0.140291	-0.00272756	0.744076	0.750273	0.862945	0.868678	0.0865729
Trit1	0.140392	0.0461988	0.140995	0.1494	0.117964	0.119187	0.0867062
Ints7	0.140518	0.128496	0.189573	0.19084	0.167246	0.156255	0.0868003
Smim12	0.140591	-0.12671	0.202607	0.208288	0.148917	0.158413	0.0868802
Vat1	0.140591	0.0366979	0.471564	0.46783	0.438742	0.430632	0.0869044
Brd8	0.140591	0.0353944	0.466825	0.477644	0.447165	0.445078	0.0868743
Lmo4	0.140591	0.131119	0.342417	0.327154	0.299862	0.276572	0.0869266
Cep128	0.140591	0.0299822	0.143365	0.159215	0.154103	0.160628	0.0868618
Pigb	0.140665	-0.126635	0.114929	0.137405	0.102637	0.114197	0.087001
Rsl1d1	0.140665	0.00519985	0.290284	0.288986	0.225901	0.224438	0.0869887
Ppp1r10	0.140718	-0.109238	0.440758	0.479826	0.396634	0.427785	0.0870634
Apip	0.140718	0.346389	0.133886	0.107961	0.101403	0.081737	0.0870781
Usp37	0.140718	-0.0343946	0.376777	0.378408	0.37309	0.380348	0.0870545
Snip1	0.140738	-0.0148285	0.111374	0.118866	0.0817068	0.0839681	0.087116
Ice1	0.140743	-0.0727635	0.477488	0.507088	0.442447	0.465883	0.0871353
Lias	0.140758	0.284742	0.225118	0.210469	0.197611	0.171726	0.0871607
Suz12	0.140868	0.0382132	0.563981	0.572519	0.608774	0.602746	0.0872451
Mis18a	0.14087	-0.432288	0.112559	0.12759	0.078627	0.097589	0.0872626
Mroh1	0.140871	-0.341677	0.168246	0.202835	0.131679	0.16222	0.0872906
Pgp	0.140871	-0.00669854	0.260664	0.270447	0.20489	0.209478	0.0872798
Vps36	0.14109	-0.0599931	0.417062	0.438386	0.39211	0.412013	0.0874482
Tuba1a	0.141221	0.145242	0.67654	0.660851	0.819078	0.774803	0.0875458
Rab13	0.141221	-0.227404	0.200237	0.223555	0.148457	0.168791	0.08755
Fchsd2	0.141259	-0.00364619	0.645735	0.642312	0.797313	0.80401	0.0876022
Cep70	0.141293	0.0146221	0.131517	0.147219	0.110617	0.1182	0.0876399
Tcof1	0.141311	0.206349	0.195498	0.183206	0.161612	0.144087	0.0876672
Gosr2	0.141311	0.0648233	0.277251	0.280262	0.223285	0.220209	0.0876983
Gadd45gip1	0.141311	0.191437	0.195498	0.183206	0.149404	0.135319	0.0876672
Zfp982	0.141589	-0.021363	0.164692	0.193021	0.150608	0.164169	0.0878888
Zfp217	0.141602	-0.257701	0.168246	0.19193	0.131538	0.157042	0.0879137
5430405H02Rik	0.141654	0.192005	0.271327	0.246456	0.247405	0.218951	0.0879627
Rbbp7	0.141654	0.0389339	0.369668	0.366412	0.309987	0.299625	0.0879623
Ndufa10	0.141656	0.0922003	0.363744	0.343511	0.306584	0.284524	0.0879965
Afg3l1	0.141656	-0.235819	0.204976	0.244275	0.175793	0.206166	0.088001
H13	0.141887	0.0795953	0.471564	0.444929	0.423875	0.397873	0.0881762
Gde1	0.141887	0.234853	0.268957	0.236641	0.207685	0.178633	0.088173
Npc2	0.142101	-0.0115108	0.530806	0.535442	0.488466	0.492022	0.0883407
Gm12353	0.142101	-0.115654	0.297393	0.335878	0.328225	0.368435	0.088365
Soat1	0.142101	0.114642	0.180095	0.174482	0.156529	0.146439	0.0883385
Vps35	0.142101	-0.103603	0.495261	0.513631	0.456323	0.48343	0.0883545
Dynlrb1	0.142101	-0.0635961	0.476303	0.487459	0.418468	0.433892	0.0884013
Itprip	0.142177	-0.0027772	0.138626	0.134133	0.108668	0.109766	0.0884687
Ppp1r21	0.142285	0.0779929	0.276066	0.281352	0.254049	0.247645	0.0886087
Mrpl33	0.142285	0.157736	0.399289	0.393675	0.352078	0.327729	0.0885972
Prkca	0.142285	-0.0287891	0.113744	0.12868	0.124849	0.135494	0.0885688
Kyat1	0.142285	-0.158153	0.0900474	0.100327	0.0772002	0.0873737	0.0885793
Tpi1	0.142285	0.169007	0.226303	0.222465	0.179285	0.166067	0.0885942
G3bp2	0.142285	0.0239621	0.522512	0.547437	0.508436	0.514762	0.0885865
Rnf114	0.142285	-0.200195	0.356635	0.381679	0.303222	0.336383	0.0885526
Pml	0.142285	0.0391862	0.332938	0.333697	0.317482	0.313305	0.0885937
Dcun1d5	0.142347	0.0500505	0.492891	0.503817	0.454527	0.449491	0.0887548
Strip1	0.142347	0.0488181	0.220379	0.231189	0.174854	0.174543	0.0887738
Scyl2	0.142347	0.16921	0.264218	0.245365	0.219508	0.198197	0.0887309
Prcc	0.142347	-0.076064	0.255924	0.281352	0.209939	0.226035	0.0887542
Ccdc82	0.142347	-0.0540594	0.486967	0.497274	0.459523	0.475935	0.088759
Mob1a	0.142347	-0.0947243	0.408768	0.440567	0.347237	0.370346	0.0887231
Vps4a	0.142429	-0.19259	0.260664	0.288986	0.209204	0.233034	0.0888788
Ralgapb	0.142429	-0.0197394	0.565166	0.571429	0.609736	0.61406	0.0888737
Dimt1	0.142429	-0.13878	0.133886	0.157034	0.0992718	0.112635	0.0888863
Trap1	0.142431	-0.230466	0.180095	0.21374	0.137437	0.161933	0.0889244
Naga	0.142433	0.077538	0.149289	0.141767	0.10777	0.101847	0.0889422
Tmem44	0.142467	-0.177284	0.470379	0.520174	0.460856	0.517168	0.0890509
Golga3	0.142467	-0.0953025	0.316351	0.353326	0.274165	0.299612	0.0889897
H19	0.142467	-0.0353228	0.151659	0.175573	0.125109	0.13572	0.0890934
Ackr3	0.142467	-0.0110873	0.565166	0.59542	0.705284	0.71963	0.0889799
Cmtr1	0.142467	0.101652	0.32346	0.338059	0.278559	0.274109	0.0890014
Map3k12	0.142467	-0.118988	0.145735	0.167939	0.11478	0.126376	0.0889818
Nt5c	0.142467	-0.0217099	0.223934	0.229008	0.174544	0.176025	0.0891297
Eif3d	0.142467	0.0161282	0.342417	0.36096	0.282546	0.286009	0.0890777
Copb2	0.142467	0.0686504	0.367299	0.376227	0.309528	0.304117	0.0890595
Trf	0.142467	0.299286	0.132701	0.119956	0.105423	0.0895903	0.0889855
Tcf3	0.142467	-0.0324156	0.408768	0.413304	0.361094	0.365289	0.0891011
Snw1	0.142475	-0.0177359	0.441943	0.459106	0.392812	0.398494	0.089167
Hadhb	0.142493	0.212746	0.353081	0.333697	0.298578	0.266571	0.0892043
Tmx3	0.142493	-0.0740773	0.577014	0.611778	0.589867	0.622805	0.0891945
Disp1	0.142591	-0.265101	0.138626	0.1494	0.124576	0.139724	0.089289
Atg101	0.142641	0.176144	0.17891	0.173391	0.135846	0.125093	0.089337
Pdlim7	0.142643	0.0690643	0.413507	0.38277	0.364623	0.342573	0.0893546
Map6	0.142674	0.346122	0.229858	0.198473	0.222837	0.186405	0.0893905
Asb8	0.142674	-0.0833938	0.133886	0.155943	0.106958	0.118155	0.0894222
Arrb1	0.142674	-0.239924	0.366114	0.413304	0.325716	0.375177	0.0894009
Ireb2	0.142743	-0.0696409	0.449052	0.484188	0.439017	0.465403	0.0894839
Vsig2	0.142882	-0.130746	0.291469	0.31952	0.230966	0.253147	0.0895871
Eloc	0.142927	0.0747513	0.438389	0.437296	0.380942	0.36781	0.089632
Stard7	0.142928	0.13335	0.24763	0.25627	0.214845	0.206934	0.0896492
Srsf4	0.142936	-0.0436851	0.603081	0.640131	0.621888	0.652201	0.0897179
Esf1	0.142936	0.146644	0.335308	0.333697	0.337252	0.32111	0.0896748
Dpy19l1	0.142936	0.181256	0.263033	0.259542	0.231874	0.2132	0.0897019
Senp2	0.142936	0.0751525	0.447867	0.465649	0.436822	0.434297	0.0896711
Sft2d1	0.142936	0.15062	0.5391	0.526718	0.522071	0.4901	0.0896862
Dnaaf9	0.14301	-0.0304368	0.772512	0.780807	1.04799	1.06039	0.0898143
Clcn6	0.14301	-0.22703	0.150474	0.179935	0.123482	0.145973	0.0898198
Mfap2	0.14301	0.0871582	0.417062	0.410033	0.387209	0.36854	0.0898004
Hirip3	0.14301	-0.0217838	0.0983412	0.114504	0.0775037	0.084329	0.0898071
Sod1	0.143096	0.0985727	0.545024	0.543075	0.527885	0.509628	0.0899303
Rnf122	0.143096	0.39851	0.125592	0.102508	0.105312	0.08246	0.0899517
Alg13	0.143096	0.323046	0.17654	0.154853	0.169507	0.140796	0.0899207
Lhfpl2	0.14317	-0.0534205	0.753555	0.763359	1.04445	1.07186	0.090017
Spats2	0.143194	-0.0562438	0.351896	0.371865	0.364723	0.379873	0.090049
Parg	0.143263	-0.192867	0.39455	0.432933	0.36395	0.408535	0.0901089
Ikzf5	0.143263	0.120788	0.277251	0.269357	0.230774	0.218064	0.0901211
Ypel2	0.143334	-0.114158	0.508294	0.53108	0.558561	0.591865	0.0901867
Mrps7	0.143415	0.264545	0.238152	0.214831	0.185555	0.159008	0.0902568
Vps9d1	0.143415	0.0274146	0.123223	0.138495	0.101181	0.104715	0.0902941
Trim11	0.143415	-0.151598	0.125592	0.147219	0.0931326	0.106477	0.0902771
Ttf1	0.143415	-0.147684	0.263033	0.278081	0.221109	0.238261	0.0902544
Gask1b	0.143415	0.324282	0.25237	0.237732	0.259886	0.22906	0.0902827
Ptpn21	0.143425	0.249307	0.174171	0.157034	0.150074	0.13047	0.0903439
Riox2	0.143656	0.278439	0.162322	0.135224	0.12694	0.105567	0.0905062
Arap2	0.143656	-0.0927308	0.447867	0.476554	0.484593	0.514608	0.0905216
Mrps36	0.143685	0.304602	0.195498	0.169029	0.152425	0.126161	0.0905579
Zdhhc1	0.143753	0.04455	0.315166	0.306434	0.263811	0.253061	0.0906173
Dhx33	0.143779	-0.328613	0.0876777	0.104689	0.0658162	0.079427	0.0906504
Tnfsf13	0.143831	0.131455	0.209716	0.19084	0.158146	0.145831	0.0907001
Higd1a	0.143831	0.0232436	0.278436	0.292257	0.222189	0.222677	0.0907011
Pqbp1	0.143831	0.0632197	0.177725	0.195202	0.138918	0.140974	0.0907062
Slc22a5	0.143831	0.0764617	0.180095	0.175573	0.153098	0.145542	0.090727
Gm14966	0.143861	0.259708	0.172986	0.147219	0.153173	0.128596	0.0907855
Nbas	0.143861	-0.119372	0.434834	0.459106	0.419589	0.444629	0.0907986
2700049A03Rik	0.143861	0.122659	0.242891	0.230098	0.229236	0.214112	0.0907929
Nagk	0.143861	-0.146601	0.233412	0.254089	0.195777	0.212651	0.0908066
Ints9	0.143884	-0.0616695	0.393365	0.418757	0.389703	0.417151	0.0908672
Macroh2a1	0.143916	-0.0756571	0.559242	0.572519	0.534494	0.554731	0.090904
Mocs2	0.143954	-0.195071	0.223934	0.251908	0.171407	0.192596	0.0909447
Acer3	0.144016	0.241606	0.383886	0.355507	0.469808	0.412982	0.0910004
Sod2	0.144026	0.101409	0.317536	0.326063	0.26362	0.255028	0.0910234
Bud23	0.144123	0.477693	0.14218	0.115594	0.107057	0.0811549	0.0911108
Reep3	0.144123	-0.0425623	0.880332	0.892039	1.33202	1.36171	0.0911014
Arfgap3	0.144131	-0.00932811	0.203791	0.215921	0.170505	0.176503	0.0911403
Chic1	0.14419	0.257491	0.170616	0.141767	0.164669	0.13709	0.0911941
Mlh1	0.14419	-0.462047	0.0936019	0.114504	0.069017	0.0906458	0.0911976
Tmem43	0.144227	-0.184966	0.11019	0.126499	0.0776301	0.0892883	0.0912513
Acp1	0.144345	-0.16632	0.229858	0.242094	0.175874	0.19212	0.0913588
Phtf1	0.144345	0.169983	0.277251	0.249727	0.249575	0.221021	0.0913426
Pim3	0.144469	-0.238267	0.353081	0.402399	0.310782	0.359003	0.0914623
Ppt2	0.144469	-0.0208021	0.258294	0.266085	0.213912	0.218608	0.0914545
Sec24d	0.144618	-0.151271	0.298578	0.304253	0.283887	0.301091	0.0915899
Dmac2	0.144618	-0.182087	0.10545	0.122137	0.0815178	0.0914094	0.0915825
Irgm1	0.144623	-0.0812408	0.440758	0.430752	0.410517	0.417492	0.091619
Cdk7	0.144623	-0.137487	0.316351	0.347874	0.289774	0.318954	0.0916192
Gm4876	0.144623	-0.294104	0.118483	0.143948	0.121497	0.147589	0.0916502
Ethe1	0.144623	0.206108	0.163507	0.14831	0.124385	0.110337	0.0916276
Uba7	0.144678	-0.148308	0.274882	0.315158	0.221021	0.248293	0.0917215
Ptpa	0.1447	0.163819	0.382701	0.365322	0.343609	0.314068	0.0918545
Zfp729b	0.1447	0.156648	0.167062	0.161396	0.134407	0.124273	0.0918178
Spred1	0.1447	0.0397369	0.805687	0.812432	1.09072	1.08435	0.0918075
Usp12	0.1447	0.0699395	0.50237	0.494002	0.456958	0.44093	0.0917816
Osbpl8	0.1447	-0.0317895	0.631517	0.636859	0.726223	0.740188	0.0917554
Pole4	0.1447	0.0631711	0.177725	0.183206	0.140688	0.140965	0.0917521
Taf6	0.1447	-0.0355158	0.18128	0.198473	0.149417	0.156595	0.0917908
Etfa	0.1447	0.164976	0.377962	0.342421	0.356586	0.316784	0.0918286
Rps6ka2	0.144762	0.0842297	0.567536	0.549618	0.623738	0.592758	0.091926
Psma5	0.144762	0.0490481	0.375592	0.378408	0.318277	0.31013	0.091932
Pcsk7	0.144811	-0.0878288	0.425355	0.470011	0.396608	0.428144	0.0920108
Mrpl16	0.144811	-0.411654	0.0888626	0.109051	0.062067	0.0790544	0.0919972
Prmt5	0.144811	-0.107038	0.0888626	0.109051	0.0710922	0.0805476	0.0919972
Uspl1	0.144811	0.202542	0.260664	0.254089	0.223595	0.205255	0.0919906
Dctn4	0.145015	0.0568514	0.566351	0.57361	0.582591	0.575947	0.0921874
Pigh	0.145153	-0.175093	0.0817536	0.104689	0.0597178	0.0716641	0.092292
Rps16	0.145162	0.0567787	0.918246	0.925845	1.6776	1.64608	0.0923144
Pptc7	0.145162	0.0164896	0.302133	0.284624	0.248746	0.241414	0.0923384
Polr2c	0.145162	0.0775934	0.329384	0.331516	0.267508	0.260456	0.0923582
Phf2	0.145162	-0.231153	0.315166	0.354417	0.264072	0.302007	0.0923515
mt-Nd4l	0.145162	-0.271185	0.408768	0.441658	0.358147	0.407305	0.0923298
Acad9	0.145162	0.1499	0.106635	0.103599	0.0777408	0.0719958	0.0923581
Cpsf6	0.145194	0.0686249	0.63981	0.631407	0.674911	0.655441	0.0924361
Paf1	0.145434	-0.0488907	0.231043	0.247546	0.184221	0.193812	0.0926056
Alg14	0.145448	0.00168454	0.363744	0.353326	0.333721	0.329575	0.0926316
Foxo3	0.145449	0.148307	0.454976	0.432933	0.45798	0.428178	0.0926491
Rbck1	0.145449	-0.0494145	0.330569	0.339149	0.2635	0.269692	0.0926645
Gm43331	0.145487	-0.105071	0.119668	0.117775	0.084157	0.0873722	0.0927071
Fbxo22	0.145587	0.0502092	0.229858	0.227917	0.180388	0.174314	0.0927879
Piezo1	0.145602	0.0278747	0.869668	0.852781	1.1503	1.12822	0.0928141
Mafb	0.145628	0.399512	0.202607	0.184297	0.211145	0.17387	0.0928474
Zfp33b	0.145644	-0.234435	0.116114	0.135224	0.0941229	0.109036	0.0928747
Slc37a3	0.14567	-0.180811	0.172986	0.202835	0.137949	0.160421	0.0929131
Ifit3b	0.14567	-0.558042	0.10545	0.130862	0.0886613	0.115032	0.0929081
Dnajc15	0.145675	0.216657	0.219194	0.206107	0.180437	0.162398	0.0929453
Smarcad1	0.145675	-0.0549837	0.414692	0.437296	0.386714	0.405502	0.0929512
Pop4	0.145738	-0.228803	0.118483	0.136314	0.0847055	0.0976437	0.0930479
Dcp2	0.145738	0.026401	0.241706	0.267176	0.207689	0.214387	0.0930234
Pigyl	0.145738	-0.230232	0.0864929	0.10578	0.0632497	0.074614	0.0930191
Slc24a3	0.145738	0.453587	0.11019	0.0926936	0.096396	0.0741986	0.093044
Srp72	0.145753	-0.0143171	0.411137	0.431843	0.382446	0.395739	0.0930966
Nup160	0.145753	0.0823292	0.281991	0.261723	0.260185	0.241762	0.0931076
Gm49267	0.145809	-0.275684	0.155213	0.164667	0.123446	0.140269	0.0931661
Smim10l1	0.145817	-0.0849834	0.444313	0.453653	0.38645	0.403507	0.0931882
Pin1	0.145817	-0.0768014	0.182464	0.207197	0.141375	0.154677	0.0931972
Kank4	0.145916	0.0753098	0.201422	0.185387	0.182557	0.168858	0.0932852
Tmem209	0.145916	0.0420608	0.169431	0.174482	0.147969	0.147909	0.0932884
Sap18	0.146017	0.0777164	0.271327	0.258451	0.214971	0.204401	0.0933837
Slc4a1ap	0.146049	-0.10443	0.300948	0.302072	0.264779	0.275452	0.0934211
Tmed8	0.146058	-0.312897	0.138626	0.169029	0.111846	0.137802	0.0934488
Mau2	0.146058	0.0152604	0.592417	0.604144	0.582443	0.583371	0.0934438
Igbp1	0.146084	-0.0266234	0.31872	0.308615	0.266776	0.26691	0.0934944
Tma7	0.146231	0.0104927	0.446682	0.450382	0.394583	0.395657	0.0936053
Styx	0.146602	0.0120536	0.316351	0.324973	0.31973	0.322053	0.0938599
Tagln2	0.146603	0.113958	0.755924	0.738277	0.901304	0.860262	0.0938775
Rbm7	0.146652	0.0458352	0.367299	0.380589	0.307191	0.306262	0.093932
Psmc3	0.146652	0.103177	0.5	0.495093	0.458166	0.436565	0.0939261
Ate1	0.146686	0.101735	0.349526	0.34024	0.278998	0.262382	0.0939842
Mrpl10	0.146686	0.229421	0.186019	0.182116	0.143518	0.129572	0.0939917
Zfp704	0.146686	0.129007	0.390995	0.386041	0.436041	0.409075	0.0940175
Wsb1	0.146686	0.182109	0.521327	0.483097	0.496672	0.446844	0.0939818
Zswim9	0.146688	-0.185318	0.0829384	0.10578	0.0683645	0.0799291	0.0940565
Gorab	0.146688	-0.276397	0.0876777	0.111232	0.0664951	0.0823991	0.0940515
Rybp	0.146702	-0.0129963	0.398104	0.424209	0.389152	0.400814	0.0940942
Iqsec2	0.146702	-0.0022399	0.522512	0.53108	0.619951	0.63334	0.094097
Rnf167	0.146744	0.20386	0.374408	0.344602	0.305927	0.272413	0.0941551
Mill2	0.146824	0.066626	0.513033	0.504907	0.593592	0.572782	0.0942237
Sncg	0.146855	0.274737	0.218009	0.207197	0.191056	0.167533	0.0942917
Sf3a1	0.146855	0.165553	0.232227	0.230098	0.194489	0.179997	0.09427
Ccnjl	0.146855	-0.18639	0.28436	0.322792	0.276077	0.317757	0.0942605
Bmp1	0.146945	-0.083268	0.35545	0.386041	0.314957	0.334351	0.0943698
Hnrnpd	0.146947	0.118334	0.659953	0.635769	0.680961	0.641734	0.0943878
Exosc9	0.146962	0.143173	0.14455	0.146129	0.114742	0.107058	0.0944145
Slc25a38	0.146992	-0.252073	0.114929	0.140676	0.08994	0.108965	0.0944509
Ssbp2	0.146998	0.28685	0.184834	0.161396	0.182529	0.152566	0.0944717
Elk4	0.147111	0.0507295	0.567536	0.5747	0.564858	0.556705	0.0945618
Shfl	0.147257	0.339486	0.167062	0.138495	0.128953	0.10381	0.0946729
Eps15	0.147402	0.059156	0.733412	0.714286	0.840561	0.819257	0.0947827
Ostm1	0.14741	0.0539039	0.145735	0.147219	0.116693	0.114691	0.0948049
Gfer	0.147439	0.244631	0.114929	0.0916031	0.0805728	0.0663924	0.0948412
Phactr4	0.147447	0.0501152	0.694313	0.709924	0.880887	0.869459	0.0948629
ENSMUSG00000121382	0.147461	0.0866865	0.136256	0.133043	0.10429	0.0994181	0.0949081
Bet1	0.147461	-0.018291	0.265403	0.279171	0.223282	0.229766	0.0948895
Cmtm6	0.147461	-0.140932	0.418246	0.451472	0.351951	0.380223	0.0949026
Il13ra1	0.14749	-0.00804546	0.302133	0.315158	0.27602	0.282824	0.0949595
Zfp729a	0.147546	-0.307181	0.140995	0.169029	0.106828	0.130116	0.0950122
Rbm42	0.147957	0.0228237	0.375592	0.388222	0.315727	0.313852	0.0952942
Macrod2	0.148005	0.130775	0.196682	0.163577	0.270997	0.232901	0.0953425
Asb7	0.148005	0.00628359	0.204976	0.197383	0.193265	0.184534	0.0953587
Ccdc97	0.148147	0.345776	0.118483	0.0981461	0.0882017	0.0714043	0.095468
Tars1	0.148339	0.0514104	0.169431	0.164667	0.130778	0.127541	0.0956093
Ubr2	0.148339	-0.0273421	0.722749	0.74373	0.79411	0.812005	0.0956304
Arrdc4	0.148339	-0.196347	0.143365	0.173391	0.121214	0.147019	0.0956491
Nfat5	0.148339	-0.0322389	0.958531	0.961832	1.82766	1.85322	0.0956137
Mitd1	0.148464	0.018027	0.395735	0.380589	0.353551	0.343931	0.095759
Stx17	0.148529	0.029826	0.268957	0.281352	0.238668	0.239772	0.095818
Phkb	0.148648	-0.0565612	0.413507	0.444929	0.483612	0.513462	0.0959795
Rcbtb2	0.148648	-0.0651727	0.311611	0.321701	0.269546	0.28298	0.0960108
Bpnt2	0.148648	-0.160448	0.376777	0.405671	0.318298	0.351982	0.095912
S100pbp	0.148648	-0.064836	0.36019	0.38277	0.345628	0.359816	0.0959804
Alg6	0.148648	-0.145069	0.148104	0.17121	0.128186	0.143421	0.0959317
Nubp1	0.148648	0.35734	0.130332	0.10578	0.0978868	0.0799975	0.0959695
Git1	0.148648	0.150613	0.438389	0.415485	0.380028	0.349474	0.0959168
Ttc14	0.148648	0.0359696	0.745261	0.74373	0.856573	0.841092	0.0959129
Mapk3	0.148648	0.105524	0.664692	0.647764	0.686187	0.651929	0.0959475
Zfp597	0.148665	0.207507	0.164692	0.163577	0.136143	0.125042	0.0960784
Sin3b	0.148717	0.211973	0.382701	0.348964	0.316569	0.27985	0.0961293
Etnk1	0.148898	-0.0364399	0.722749	0.736096	0.822742	0.843374	0.0962635
Spns1	0.148949	-0.00151829	0.138626	0.155943	0.106695	0.111445	0.0963134
Clk2	0.148992	-0.0131037	0.377962	0.40349	0.330771	0.342903	0.0963588
Col5a2	0.149058	-0.00210932	0.150474	0.131952	0.134533	0.127459	0.0964187
Actr8	0.149088	0.178526	0.169431	0.162486	0.132043	0.119483	0.0964593
Hmgn5	0.149088	-0.170804	0.161137	0.178844	0.141759	0.158025	0.0965219
Sat1	0.149088	-0.050054	0.418246	0.410033	0.391163	0.38756	0.0964868
Mia2	0.149088	0.00533847	0.504739	0.529989	0.516973	0.526058	0.0964947
Gnptab	0.149088	0.101299	0.161137	0.172301	0.141062	0.139867	0.0964556
Ptpru	0.149088	0.224035	0.135071	0.111232	0.117115	0.0979009	0.0964799
Larp4	0.149088	0.113673	0.488152	0.460196	0.477337	0.446544	0.0964772
Btbd8	0.149105	-0.0425757	0.111374	0.107961	0.100651	0.100986	0.0966088
Aida	0.149105	-0.164253	0.453791	0.46783	0.426245	0.457599	0.0965876
Cenpx	0.149105	0.2453	0.206161	0.185387	0.160322	0.139614	0.0965931
Pde7a	0.149122	0.0356755	0.280806	0.294438	0.293225	0.297933	0.0966933
Hdx	0.149122	0.0596584	0.184834	0.186478	0.196341	0.193136	0.0966622
Snrpf	0.149122	-0.0703935	0.331754	0.368593	0.27229	0.293801	0.0966504
Hs6st1	0.149122	0.0255049	0.165877	0.172301	0.128029	0.127442	0.0966744
3110082I17Rik	0.149409	0.307532	0.2109	0.183206	0.181429	0.150993	0.096921
Stub1	0.149409	0.197255	0.362559	0.342421	0.306367	0.276861	0.0969058
Rasgrf2	0.149461	0.0451474	0.805687	0.806979	1.13725	1.11191	0.0969745
Nckipsd	0.149651	0.121975	0.241706	0.242094	0.205821	0.195396	0.097115
Prkcsh	0.149659	-0.202408	0.209716	0.235551	0.159992	0.183275	0.0971377
Yju2	0.149711	0.174621	0.14455	0.138495	0.115526	0.105065	0.0971887
Nap1l1	0.14973	-0.127286	0.466825	0.477644	0.425039	0.450003	0.0972187
Gins4	0.14973	0.15369	0.101896	0.10687	0.0766444	0.0730099	0.0972228
Rcn3	0.149803	0.26998	0.254739	0.226827	0.210577	0.180896	0.0973005
Atosa	0.149833	0.160846	0.191943	0.173391	0.185769	0.166083	0.0973375
Crnkl1	0.149838	0.215282	0.220379	0.188659	0.179093	0.154176	0.0973582
Lrpprc	0.149838	0.105146	0.244076	0.23446	0.225286	0.210033	0.097372
Tmco1	0.149956	-0.0757301	0.543839	0.567067	0.519401	0.544997	0.0974695
Prag1	0.14997	-0.36569	0.180095	0.196292	0.156617	0.184989	0.0974964
mt-Nd6	0.150042	-0.10233	0.25	0.284624	0.209171	0.232717	0.0975606
Txndc5	0.150098	-0.335041	0.223934	0.260632	0.177426	0.215865	0.0976145
Rhbdd2	0.15037	0.240506	0.103081	0.102508	0.0823569	0.0740747	0.0978088
Abhd14b	0.150429	0.329895	0.114929	0.0916031	0.0818071	0.0661174	0.0978647
Afap1	0.150429	-0.0311616	0.53436	0.550709	0.513998	0.526543	0.0978717
Arpc4	0.15052	0.0287589	0.529621	0.515812	0.477172	0.463184	0.0979587
A930037H05Rik	0.150598	0.104141	0.162322	0.161396	0.141856	0.136591	0.0980271
Mrps24	0.15069	0.033708	0.363744	0.370774	0.297932	0.297298	0.0981039
Dnajc14	0.150857	-0.180245	0.238152	0.2759	0.187487	0.214182	0.0982301
Wdsub1	0.15099	-0.0630838	0.231043	0.249727	0.191849	0.204933	0.0983344
Vma21	0.151073	0.290855	0.165877	0.142857	0.127831	0.10536	0.0984063
Dedd	0.151132	0.0282764	0.265403	0.278081	0.213462	0.217736	0.0984623
Csk	0.151214	0.165562	0.295024	0.2759	0.236306	0.213355	0.0985332
Thrap3	0.151332	0.0912772	0.759479	0.748092	0.878704	0.845513	0.0986434
Erlin2	0.151332	-0.192799	0.216825	0.254089	0.168105	0.195586	0.0986404
Commd3	0.151332	0.153723	0.287915	0.27699	0.227875	0.209903	0.0986279
Cwc27	0.151381	-0.0600292	0.38981	0.384951	0.440177	0.456239	0.0987123
Gm49336	0.151405	0.0402159	0.274882	0.295529	0.234787	0.24057	0.0987454
Olfml2a	0.151405	0.22954	0.184834	0.178844	0.167059	0.149642	0.0987552
Samd8	0.151462	-0.0399353	0.296209	0.309706	0.250663	0.259753	0.098818
Nxf1	0.151462	0.0934631	0.272512	0.27699	0.222323	0.21646	0.0988499
Cpsf4	0.151462	0.313517	0.113744	0.0937841	0.0795629	0.0655448	0.0988261
Aco2	0.151488	0.025238	0.42891	0.452563	0.377767	0.38331	0.0988878
Med21	0.151499	-0.0649806	0.287915	0.317339	0.237944	0.256567	0.0989126
Spast	0.151538	-0.140018	0.38981	0.414395	0.371146	0.402003	0.0989555
Eef2kmt	0.151538	-0.311167	0.0900474	0.113413	0.067768	0.0846816	0.0989717
Zfp445	0.151742	0.020784	0.418246	0.432933	0.357161	0.358242	0.099126
Gak	0.151742	0.120606	0.489336	0.453653	0.453514	0.419423	0.0991236
Atp6v1h	0.151742	0.0556948	0.473934	0.456925	0.467734	0.449238	0.0991574
Gm56622	0.151923	-0.14918	0.208531	0.224646	0.175847	0.187545	0.0992949
Nrip1	0.151971	-0.0317169	0.652844	0.682661	0.815625	0.833184	0.0993442
She	0.151971	0.00229249	0.754739	0.76554	0.893463	0.89591	0.0993564
Sucla2	0.152124	-0.0144831	0.35545	0.356598	0.302465	0.307086	0.0994873
Kcnk6	0.152124	-0.0240593	0.169431	0.189749	0.135395	0.143497	0.0994969
Uqcc4	0.152124	0.114503	0.177725	0.177754	0.135781	0.128817	0.0994795
D17H6S53E	0.152124	0.391056	0.10782	0.089422	0.0776245	0.0604526	0.0995191
Rab7	0.152227	0.0130324	0.688389	0.689204	0.733779	0.732998	0.0996173
Nudcd3	0.152227	-0.0856948	0.701422	0.715376	0.76193	0.79083	0.099635
Tbc1d14	0.152266	-0.0903017	0.165877	0.186478	0.144353	0.157663	0.0996784
Ncbp2as2	0.152305	0.0662082	0.334123	0.338059	0.279105	0.272453	0.0997212
Npc1	0.152312	-0.145047	0.190758	0.217012	0.160519	0.180254	0.0997435
Rhobtb1	0.152433	-0.172167	0.421801	0.470011	0.426317	0.474896	0.0998466
Pbx2	0.152433	0.155357	0.194313	0.197383	0.148857	0.139676	0.0998539
Glis2	0.152433	0.29003	0.150474	0.142857	0.122525	0.107156	0.0999235
Sipa1l1	0.152433	0.019751	0.591232	0.581243	0.657881	0.645888	0.099929
Cdc42se1	0.152433	-0.123903	0.206161	0.23337	0.158274	0.175621	0.0998681
Lpcat1	0.152433	-0.0134099	0.742891	0.754635	0.891317	0.902148	0.0998407
Boc	0.152433	0.274636	0.14218	0.117775	0.125071	0.10092	0.0998814
Mrps28	0.15249	-0.161727	0.272512	0.280262	0.252683	0.273888	0.100002
Cblb	0.15249	-0.0194377	0.477488	0.492912	0.514915	0.530711	0.100002
Tspan31	0.152576	0.167701	0.283175	0.2759	0.22705	0.210089	0.100094
Bltp3b	0.152649	-0.291137	0.148104	0.177754	0.138791	0.166243	0.10016
Cav2	0.152649	0.0248329	0.732227	0.728462	0.816588	0.811505	0.100171
Ctsa	0.15266	0.326071	0.266588	0.241003	0.210214	0.177357	0.100202
Gm57038	0.152757	0.0236428	0.383886	0.369684	0.325582	0.315958	0.100283
Ppm1l	0.15284	0.0482839	0.236967	0.266085	0.30608	0.323697	0.100356
Tvp23b	0.152861	0.146072	0.201422	0.196292	0.156953	0.145458	0.100399
Ankrd11	0.152861	-0.0382412	0.958531	0.962923	1.63381	1.65564	0.100387
Rcbtb1	0.152861	-0.114507	0.302133	0.339149	0.260948	0.28996	0.100389
Hprt1	0.153036	0.103962	0.604265	0.576881	0.601243	0.565216	0.100555
Cisd2	0.153043	-0.0967546	0.39218	0.417666	0.351427	0.374844	0.100578
Eny2	0.153043	0.18519	0.363744	0.357688	0.325977	0.301744	0.100579
Kat6b	0.153121	-0.107289	0.581754	0.620502	0.683603	0.728832	0.100664
Maea	0.153121	0.0917119	0.347156	0.328244	0.288796	0.271143	0.100669
Lgalsl	0.153121	-0.237364	0.136256	0.162486	0.104098	0.122202	0.100675
Gvin1	0.153127	-0.043768	0.475118	0.464558	0.516427	0.516847	0.100722
Nae1	0.153219	0.104717	0.452607	0.443839	0.427043	0.407339	0.1008
Zfp943	0.153248	0.235451	0.226303	0.21265	0.196104	0.173783	0.100837
Sgk3	0.153255	-0.0648943	0.440758	0.462377	0.461154	0.48563	0.100859
Trim41	0.153289	0.240146	0.196682	0.186478	0.16232	0.144158	0.100899
Ext1	0.153289	0.0476426	0.600711	0.569248	0.878322	0.837431	0.100904
Zc3h8	0.153289	-0.392704	0.106635	0.129771	0.0798226	0.101901	0.100932
Upp2	0.153289	-0.0713792	0.261848	0.299891	0.318349	0.3454	0.100938
Pigl	0.153296	0.215847	0.118483	0.0959651	0.100473	0.0827422	0.100975
Pdcd10	0.153349	0.00609862	0.601896	0.610687	0.605872	0.60709	0.101028
Cyb5r1	0.153349	-0.115322	0.236967	0.252999	0.179727	0.195615	0.101036
Pbrm1	0.153349	-0.0138447	0.78673	0.793893	1.03647	1.0434	0.101032
Dvl1	0.153392	0.249995	0.202607	0.197383	0.162043	0.146146	0.10111
Mdh1	0.153418	0.0604545	0.348341	0.327154	0.285362	0.267471	0.101145
Taf10	0.153444	0.0935301	0.349526	0.324973	0.278709	0.260527	0.10118
Npr2	0.153444	0.0241356	0.204976	0.220284	0.166932	0.170107	0.10119
Gas7	0.153634	0.027883	0.21564	0.182116	0.238274	0.211165	0.101343
Ercc5	0.153634	0.125918	0.302133	0.310796	0.270217	0.261853	0.101341
Dusp12	0.153677	0.220843	0.202607	0.198473	0.161279	0.145463	0.101405
Mgat5	0.153687	-0.102063	0.446682	0.472192	0.463918	0.493441	0.101429
Abcf3	0.153744	-0.18139	0.159953	0.17121	0.115873	0.130853	0.101485
Tgfbrap1	0.153758	-0.110237	0.225118	0.248637	0.178527	0.19295	0.101512
Dctn2	0.1538	0.069584	0.395735	0.405671	0.332294	0.32521	0.101559
Agl	0.1538	-0.01311	0.148104	0.155943	0.134886	0.134338	0.101557
Ormdl3	0.153946	-0.165531	0.133886	0.158124	0.102892	0.116612	0.10169
Morf4l2	0.154067	-0.169033	0.407583	0.451472	0.346396	0.385194	0.101787
Psma3	0.154195	0.0598966	0.744076	0.731734	0.843203	0.816692	0.101889
Hivep3	0.154195	0.243702	0.319905	0.321701	0.380437	0.352098	0.101925
Clec16a	0.154195	-0.0792177	0.32346	0.34133	0.299989	0.312743	0.101905
Pld1	0.154239	0.141545	0.57346	0.541985	0.696361	0.64448	0.101973
Sec16a	0.154253	0.0422657	0.322275	0.323882	0.276943	0.274694	0.102
Pygb	0.154415	0.250573	0.240521	0.223555	0.209653	0.18649	0.102125
Slc39a9	0.154429	-0.210167	0.24763	0.278081	0.207126	0.233236	0.102152
Immp1l	0.154573	0.137899	0.364929	0.346783	0.361038	0.330147	0.102265
Metap2	0.154585	-0.0541849	0.60545	0.63795	0.626719	0.653809	0.102291
Diaph1	0.154602	0.218869	0.406398	0.365322	0.413674	0.366414	0.10232
Ppip5k1	0.154662	0.193698	0.149289	0.151581	0.146618	0.136388	0.102378
Sumo3	0.154805	-0.102626	0.324645	0.342421	0.256357	0.275603	0.102491
Jak1	0.154904	-0.029955	0.835308	0.848419	1.08432	1.09836	0.102574
Nceh1	0.154931	0.248838	0.201422	0.186478	0.173643	0.152855	0.10261
Eaf1	0.155032	-0.0767434	0.21564	0.23446	0.165126	0.173611	0.102695
Asb3	0.15511	-0.0360623	0.409953	0.429662	0.423032	0.437023	0.102764
Ppp6r1	0.155156	-0.137566	0.233412	0.259542	0.183905	0.202587	0.102813
C2cd2	0.155284	-0.0622632	0.600711	0.600872	0.60095	0.613394	0.10292
Rhoc	0.155284	0.0131045	0.654028	0.675027	0.716551	0.72344	0.102916
Zfp157	0.155284	0.0730124	0.163507	0.173391	0.138237	0.135857	0.102922
Ing1	0.155375	-0.116806	0.263033	0.294438	0.216862	0.236391	0.10303
Kdm4b	0.15543	0.00962409	0.273697	0.259542	0.220725	0.212747	0.103084
Lrig2	0.155496	-0.0483402	0.372038	0.398037	0.346631	0.363364	0.103146
Gm57315	0.155525	0.481142	0.14218	0.116685	0.107684	0.082801	0.103184
Rsbn1l	0.155525	0.027397	0.704976	0.715376	0.821821	0.827229	0.103186
Nup155	0.155582	-0.133318	0.216825	0.242094	0.184355	0.201914	0.103258
Lzts2	0.155592	-0.0610806	0.398104	0.406761	0.335238	0.346236	0.103283
Agpat4	0.155613	0.18094	0.414692	0.370774	0.389376	0.342845	0.103315
Ccpg1	0.155739	0.00271317	0.368483	0.389313	0.326682	0.331374	0.103424
D16Ertd472e	0.155739	-0.137963	0.161137	0.17012	0.128863	0.137471	0.103434
Smim7	0.155739	-0.18484	0.21327	0.244275	0.158832	0.182137	0.103468
Vps50	0.155739	0.0926523	0.220379	0.208288	0.196314	0.184176	0.103416
Ehmt2	0.155739	-0.194559	0.21327	0.244275	0.163953	0.186919	0.103468
Wiz	0.155759	0.102685	0.263033	0.225736	0.201675	0.17935	0.10352
Dcun1d2	0.155823	-0.162988	0.164692	0.19084	0.142249	0.161467	0.103581
Tmx1	0.155898	0.147433	0.380332	0.365322	0.312259	0.287947	0.103649
Nudc	0.155898	-0.0427425	0.424171	0.428571	0.348639	0.357356	0.103666
Jmy	0.155956	-0.0761638	0.36019	0.395856	0.330035	0.351867	0.103723
Ube2e1	0.15602	0.143985	0.43128	0.418757	0.424929	0.39976	0.103784
Dnase1l1	0.156181	0.197812	0.306872	0.270447	0.26215	0.228979	0.103909
Tasor2	0.156181	-0.0502336	0.489336	0.514722	0.516376	0.546334	0.103917
Grpel2	0.156257	0.135371	0.101896	0.103599	0.0780783	0.0731721	0.103996
Ubl4a	0.156301	0.429775	0.10545	0.0839695	0.0757154	0.057424	0.104044
Firre	0.156373	0.0114083	0.361374	0.363141	0.324256	0.322836	0.10411
Trp53inp2	0.156373	-0.179602	0.154028	0.185387	0.12302	0.144515	0.104126
Lsm6	0.156422	-0.0660875	0.222749	0.245365	0.172019	0.184118	0.104178
St6galnac6	0.156464	-0.24924	0.184834	0.214831	0.14953	0.178012	0.104225
Fmc1	0.156656	0.148637	0.14455	0.139586	0.113929	0.106022	0.104371
Plaa	0.156761	0.189419	0.425355	0.400218	0.438512	0.39579	0.104458
Txnrd1	0.156822	-0.186353	0.271327	0.309706	0.225806	0.258283	0.104518
Pogz	0.15701	-0.0175319	0.361374	0.389313	0.352761	0.371203	0.104661
Rbl2	0.157134	0.274968	0.231043	0.202835	0.206927	0.176963	0.104762
Cul9	0.157136	-0.0160629	0.186019	0.17121	0.164342	0.158943	0.104781
Megf9	0.157136	-0.328744	0.169431	0.197383	0.155342	0.186423	0.104784
Elf1	0.157136	-0.00214069	0.700237	0.696838	0.886709	0.877262	0.104798
Plxnb2	0.157179	-0.0373346	0.135071	0.14831	0.100409	0.105775	0.104865
Maml1	0.157319	-0.044443	0.343602	0.370774	0.301863	0.315672	0.104994
Pitrm1	0.157319	-0.233604	0.114929	0.115594	0.0845681	0.0945172	0.104977
Uqcrfs1	0.15754	0.25814	0.276066	0.250818	0.211536	0.183261	0.10517
Kctd18	0.15754	-0.323776	0.137441	0.165758	0.104217	0.129118	0.105161
Phpt1	0.157554	0.226304	0.129147	0.111232	0.0979825	0.0828751	0.105207
Map2k6	0.157647	0.0450143	0.239336	0.260632	0.245791	0.250224	0.105287
Riok2	0.15769	0.0772501	0.227488	0.215921	0.191325	0.179123	0.105334
Ftsj3	0.157803	0.167848	0.101896	0.0883315	0.0743368	0.0654677	0.105428
Dffb	0.158056	-0.0311147	0.120853	0.143948	0.0959189	0.104333	0.105616
Zfp606	0.158056	-0.295522	0.120853	0.143948	0.094144	0.111514	0.105616
Gm20663	0.158195	0.416056	0.124408	0.102508	0.105899	0.0826181	0.105745
Alkbh5	0.15821	-0.042648	0.518957	0.53217	0.487757	0.50306	0.105773
Clec1a	0.158212	-0.0833135	0.584123	0.597601	0.691246	0.725293	0.105807
Bms1	0.158212	-0.0512529	0.244076	0.272628	0.201683	0.217427	0.105793
Sec22a	0.158257	-0.239097	0.233412	0.259542	0.225856	0.256722	0.10586
Sh3glb2	0.158487	-0.113556	0.267773	0.294438	0.210192	0.228702	0.106032
Rbm17	0.158544	-0.143398	0.255924	0.284624	0.200069	0.223302	0.106088
Micall1	0.158586	0.0586155	0.481043	0.480916	0.452271	0.437994	0.106135
Elavl1	0.158656	-0.106075	0.613744	0.647764	0.621224	0.6646	0.1062
Ado	0.158656	0.371282	0.10782	0.0861505	0.0755159	0.0594744	0.106211
Kri1	0.158847	0.147162	0.180095	0.1494	0.139851	0.120983	0.106414
Mta2	0.158847	0.0628357	0.297393	0.312977	0.236342	0.233802	0.10639
Kif16b	0.158847	0.0796101	0.407583	0.398037	0.414939	0.39716	0.106365
Ubl3	0.158847	-0.0736658	0.638626	0.656489	0.692185	0.718273	0.106374
Rbl1	0.158919	-0.258488	0.189573	0.220284	0.164355	0.192306	0.106505
Homer3	0.158919	0.0521055	0.348341	0.327154	0.286639	0.271907	0.106487
Tm6sf1	0.158931	0.0177283	0.413507	0.415485	0.392293	0.388227	0.106546
Ehbp1l1	0.158931	0.0212536	0.374408	0.370774	0.319711	0.313914	0.106532
Leprot	0.159056	0.0207435	0.565166	0.57361	0.540267	0.540175	0.106658
Fkbp8	0.159056	0.0488051	0.393365	0.399128	0.324425	0.318769	0.106653
Kpna1	0.159072	-0.00608976	0.382701	0.401309	0.358258	0.36887	0.1067
Ptgr2	0.15908	0.32239	0.129147	0.115594	0.1059	0.087373	0.106789
B3glct	0.15908	-0.193785	0.14455	0.164667	0.138029	0.155856	0.10684
H2aj	0.15908	0.0625675	0.240521	0.249727	0.196654	0.192335	0.106724
Utp4	0.15908	0.33539	0.169431	0.142857	0.144028	0.11671	0.106786
Chsy3	0.15908	-0.421383	0.180095	0.183206	0.267435	0.301638	0.106756
Lmf1	0.15908	0.261272	0.182464	0.151581	0.142163	0.11787	0.106743
Srr	0.15908	-0.121131	0.297393	0.338059	0.318536	0.354385	0.106815
Gulp1	0.15908	-0.0425358	0.721564	0.715376	1.1485	1.16968	0.10674
Kptn	0.159116	0.032986	0.152844	0.163577	0.121028	0.1248	0.106896
Trim27	0.159129	0.135962	0.229858	0.215921	0.175225	0.160183	0.106932
Phykpl	0.159129	0.193666	0.168246	0.152672	0.132074	0.11624	0.106923
Psmd6	0.159129	0.0646954	0.308057	0.293348	0.239345	0.226876	0.106948
Casp3	0.159129	-0.0719758	0.223934	0.229008	0.183979	0.192994	0.106979
Psmc1	0.159135	-0.0357093	0.401659	0.429662	0.359119	0.374669	0.107001
Gm48226	0.159148	0.101293	0.159953	0.166848	0.124076	0.121953	0.10704
Tapbpl	0.159148	-0.00980899	0.273697	0.286805	0.227727	0.231773	0.107028
Lin52	0.159171	0.258658	0.28673	0.250818	0.320875	0.275224	0.107086
Brd7	0.159171	0.0922687	0.49763	0.466739	0.477694	0.449799	0.107081
Mark2	0.159231	0.00984878	0.702607	0.707743	0.82291	0.819075	0.107158
Haus2	0.159327	-0.393843	0.100711	0.121047	0.0858413	0.107733	0.107241
M6pr	0.159363	-0.156974	0.319905	0.348964	0.254707	0.279271	0.107284
Plscr3	0.159438	0.15367	0.248815	0.23337	0.187483	0.170518	0.107353
Trim34a	0.159552	-0.090036	0.290284	0.291167	0.248067	0.254942	0.107449
Ahctf1	0.159558	-0.0867103	0.511848	0.528899	0.487909	0.505375	0.107479
Fam241a	0.159558	-0.124837	0.195498	0.189749	0.171231	0.176326	0.107485
Cotl1	0.159558	0.123289	0.32346	0.312977	0.27507	0.255576	0.107471
Timp2	0.159568	0.0499303	0.225118	0.237732	0.189838	0.192047	0.107533
Map3k8	0.159726	-0.165737	0.196682	0.215921	0.156971	0.175226	0.107658
Dnajc7	0.159845	0.00774738	0.633886	0.634678	0.6528	0.650286	0.107768
Eif2d	0.159845	-0.107018	0.127962	0.147219	0.0985996	0.108344	0.107758
Zfp395	0.159845	-0.187789	0.186019	0.218103	0.163874	0.189054	0.107757
Letm1	0.159934	0.0516914	0.308057	0.305344	0.254746	0.250852	0.107873
Ppp1r37	0.160035	-0.254491	0.253555	0.288986	0.196317	0.229483	0.10796
Ankrd26	0.160377	-0.0866385	0.131517	0.147219	0.122928	0.135716	0.108215
Wbp1	0.160377	0.328407	0.150474	0.137405	0.116017	0.0993234	0.108209
5930430L01Rik	0.160483	0.327643	0.113744	0.102508	0.094145	0.0793128	0.108338
Pik3c2a	0.160483	0.00459964	0.760664	0.757906	0.992778	0.993298	0.108335
Zfp707	0.160483	0.367477	0.103081	0.089422	0.074725	0.0605561	0.108318
Zfp839	0.160512	0.126448	0.10782	0.109051	0.0854401	0.0817743	0.108393
Ppid	0.16054	-0.113386	0.310427	0.351145	0.256571	0.285619	0.108431
Psmc5	0.160571	0.162189	0.338863	0.31952	0.266643	0.245865	0.108485
Hdac2	0.160571	0.0133419	0.298578	0.2988	0.240764	0.23763	0.10847
Spart	0.160668	-0.286357	0.131517	0.1494	0.0960759	0.113372	0.108573
Zrsr2	0.160704	0.0165215	0.412322	0.437296	0.382144	0.388014	0.108616
Il1r1	0.160784	-0.038917	0.498815	0.497274	0.507577	0.512727	0.108689
Mib1	0.160816	-0.0776641	0.701422	0.726281	0.813643	0.85418	0.108735
Fibp	0.160816	0.251998	0.260664	0.247546	0.205387	0.182281	0.108729
Itpa	0.160897	-0.0100261	0.170616	0.183206	0.134745	0.139646	0.108831
Msl1	0.160897	-0.0884619	0.476303	0.517993	0.438842	0.468732	0.108821
Nkiras2	0.160955	-0.241277	0.0947867	0.115594	0.0686846	0.0824881	0.108898
Cpq	0.160955	-0.238562	0.195498	0.219193	0.216358	0.250698	0.10891
Dhx8	0.161024	0.115245	0.283175	0.280262	0.235688	0.224453	0.108982
Vps11	0.161054	-0.230479	0.191943	0.223555	0.151993	0.178134	0.109021
Bcl9l	0.161079	-0.129024	0.418246	0.435115	0.359085	0.383759	0.109056
Atxn7l3b	0.161104	-0.0993571	0.617299	0.642312	0.634896	0.672251	0.109092
Med28	0.16112	0.142644	0.337678	0.31843	0.270215	0.248364	0.109138
Tomm34	0.16112	0.0400539	0.265403	0.278081	0.213223	0.214979	0.109122
Ubtf	0.161127	-0.0337981	0.414692	0.44711	0.369051	0.390188	0.109164
Kat14	0.161164	0.176871	0.194313	0.189749	0.17062	0.159131	0.109207
Mrpl12	0.161184	0.205706	0.197867	0.174482	0.147337	0.126956	0.10924
Map2k1	0.16121	0.0330417	0.476303	0.503817	0.511312	0.525906	0.109276
Eid1	0.161227	0.168269	0.415877	0.393675	0.364829	0.335078	0.109306
Micu1	0.161244	0.0780948	0.395735	0.395856	0.409591	0.394719	0.109337
Abhd17c	0.161255	-0.302523	0.13981	0.161396	0.111128	0.131267	0.109363
Kctd5	0.161398	0.0260447	0.14455	0.136314	0.103826	0.100163	0.109478
Ecsit	0.161524	0.150154	0.140995	0.12868	0.116876	0.103845	0.109583
Srd5a3	0.161533	-0.0600886	0.10782	0.118866	0.082521	0.0862275	0.109608
Nbeal2	0.161533	-0.0673812	0.10782	0.118866	0.081419	0.0861766	0.109608
Aatf	0.161533	0.178856	0.337678	0.2988	0.341266	0.302625	0.109639
Acbd3	0.161594	-0.0557707	0.498815	0.537623	0.489889	0.518042	0.109705
Papln	0.161733	0.0207683	0.188389	0.199564	0.174244	0.17414	0.109819
Arhgef40	0.161818	0.0868569	0.345972	0.334787	0.301005	0.286983	0.109895
Nfkbiz	0.161823	0.0510244	0.245261	0.239913	0.21523	0.206766	0.109917
Lamtor4	0.161834	0.0860848	0.246445	0.225736	0.17978	0.167118	0.109943
Smtn	0.161951	-0.0625803	0.477488	0.509269	0.444736	0.472598	0.110042
Tbc1d2b	0.161961	-0.110461	0.229858	0.25518	0.186456	0.203223	0.110068
Dennd10	0.161961	0.289819	0.263033	0.238822	0.242538	0.208906	0.110086
Slc25a47	0.161965	-0.168883	0.0876777	0.100327	0.0686812	0.076686	0.110108
Cherp	0.162039	0.0835608	0.303318	0.300981	0.264173	0.253965	0.110192
Suco	0.162039	0.0205886	0.436019	0.450382	0.421927	0.423722	0.110177
Gon7	0.162148	0.0176686	0.219194	0.217012	0.17213	0.16918	0.110305
Iqcb1	0.162148	0.219407	0.206161	0.175573	0.21333	0.182825	0.110289
Gm7160	0.162317	-0.0490781	0.151659	0.176663	0.130148	0.142244	0.110441
Cdc37	0.162373	0.00907816	0.514218	0.528899	0.475896	0.481141	0.110498
Hbegf	0.162376	0.0238033	0.170616	0.162486	0.140766	0.139229	0.110519
Ldlrad3	0.162616	0.136901	0.432464	0.40349	0.465217	0.432199	0.110702
Rpl35rt	0.162687	0.0689165	0.291469	0.291167	0.234668	0.227986	0.110808
Cd36	0.162687	-0.401119	0.200237	0.221374	0.23449	0.281326	0.110798
Asrgl1	0.162687	0.338715	0.10545	0.111232	0.0949492	0.0878603	0.110768
Arfgef2	0.162687	-0.0294441	0.368483	0.393675	0.361963	0.377995	0.110787
Phf20	0.162687	-0.0482575	0.566351	0.584515	0.630247	0.653593	0.110836
H2az1	0.162885	0.14321	0.522512	0.514722	0.493093	0.46974	0.110998
Idh1	0.162899	-0.170666	0.122038	0.145038	0.0946514	0.111779	0.111026
Gtpbp2	0.162905	0.103277	0.469194	0.470011	0.434978	0.417612	0.111049
Zdhhc21	0.162905	0.0867354	0.219194	0.200654	0.196248	0.17958	0.111066
Mpp3	0.162905	0.355781	0.104265	0.0905125	0.0802777	0.0657555	0.111049
Stoml1	0.162905	-0.241078	0.0888626	0.10687	0.065298	0.077755	0.111072
Nod1	0.162905	-0.0995829	0.593602	0.635769	0.611622	0.658236	0.111099
Fastk	0.162956	0.107397	0.146919	0.145038	0.11151	0.105112	0.111179
Iffo2	0.162967	-0.153116	0.345972	0.384951	0.293392	0.327936	0.111205
Zswim4	0.163015	0.369791	0.123223	0.104689	0.102199	0.0828069	0.111264
Ppp2r3a	0.163015	0.111455	0.441943	0.415485	0.509918	0.479451	0.111285
Ubxn2a	0.163015	-0.162397	0.395735	0.429662	0.362965	0.398158	0.11127
2310011J03Rik	0.163015	0.0498271	0.163507	0.167939	0.1184	0.116708	0.111257
Immp2l	0.163015	0.134552	0.271327	0.2759	0.478436	0.461233	0.111315
Polr3f	0.163316	0.00461892	0.207346	0.225736	0.172469	0.177671	0.111561
Txndc12	0.163316	0.175899	0.370853	0.354417	0.325765	0.297621	0.111557
Snx18	0.163326	-0.141431	0.13981	0.167939	0.113064	0.128646	0.111602
Rpl15	0.163357	0.02358	0.880332	0.863686	1.30713	1.2833	0.111642
Caprin1	0.163371	-0.0965413	0.651659	0.669575	0.719801	0.756698	0.11167
Gtf2h4	0.163456	0.292037	0.111374	0.0916031	0.0805406	0.065063	0.111748
Spaar	0.163552	-0.252066	0.231043	0.239913	0.199919	0.22308	0.111832
Gpr108	0.163552	-0.134402	0.188389	0.217012	0.144082	0.160912	0.111851
Exoc1	0.163552	-0.0497029	0.25237	0.278081	0.215976	0.226455	0.111834
Rpl24	0.163566	0.0962425	0.859005	0.837514	1.24434	1.19338	0.111898
Hcfc2	0.163566	-0.0851048	0.193128	0.215921	0.153023	0.164597	0.111916
Pfkfb3	0.16358	-0.15094	0.317536	0.310796	0.327874	0.329433	0.111946
Dglucy	0.163665	-0.279699	0.123223	0.150491	0.114056	0.138037	0.112024
Cttnbp2	0.163756	0.121911	0.254739	0.267176	0.278296	0.272728	0.112104
Faap100	0.163758	0.0412795	0.145735	0.150491	0.113204	0.112271	0.112125
Stom	0.163764	-0.0430758	0.236967	0.258451	0.19759	0.208252	0.112148
Bcl7c	0.163914	0.112947	0.311611	0.304253	0.267788	0.251812	0.11227
Rnf20	0.163914	0.0358124	0.399289	0.414395	0.360941	0.360166	0.11228
Armt1	0.163915	-0.392174	0.0841232	0.104689	0.0656114	0.0840513	0.112308
Mto1	0.163929	0.169094	0.182464	0.177754	0.157363	0.144733	0.112352
Zfp317	0.163929	0.368113	0.136256	0.122137	0.102719	0.0846261	0.112337
Lsm12	0.164058	0.0152987	0.299763	0.315158	0.2466	0.250243	0.112464
Arih2	0.164099	0.0390206	0.521327	0.533261	0.536735	0.532325	0.112511
Nfxl1	0.164104	0.0975287	0.17891	0.174482	0.145339	0.137709	0.112534
Nampt	0.164104	-0.167168	0.263033	0.27699	0.231372	0.247774	0.112538
Agpat1	0.164104	0.230631	0.150474	0.146129	0.1114	0.100292	0.112547
Gvin2	0.164111	-0.0653774	0.432464	0.441658	0.44583	0.463637	0.112595
Atp6v0e	0.164111	0.0711657	0.510664	0.504907	0.461783	0.445541	0.112608
Gusb	0.164116	0.144085	0.24763	0.239913	0.20544	0.189024	0.112637
Eif4e3	0.164166	-0.084806	0.235782	0.266085	0.198761	0.218264	0.11269
Dhrs3	0.164232	-0.00867082	0.822275	0.817884	1.05611	1.05994	0.112754
Senp6	0.164237	-0.0137729	0.732227	0.735005	0.892274	0.898901	0.112777
Supt20	0.164465	0.0142442	0.472749	0.48855	0.443179	0.449126	0.112952
Focad	0.16453	0.292075	0.136256	0.112323	0.119019	0.0966015	0.113016
Ints2	0.16453	0.239939	0.155213	0.131952	0.125488	0.105647	0.113027
Las1l	0.16467	0.215049	0.184834	0.179935	0.145956	0.131887	0.113151
Il4ra	0.164686	-0.102967	0.150474	0.174482	0.116373	0.129626	0.113181
Zmiz2	0.164691	0.113922	0.236967	0.223555	0.180653	0.168028	0.113203
Tspan17	0.164922	0.238183	0.229858	0.206107	0.176401	0.152628	0.113381
Slf1	0.165244	0.122868	0.278436	0.25518	0.291678	0.26455	0.113622
Gatad1	0.165244	-0.069954	0.400474	0.412214	0.352229	0.363564	0.113623
Cdipt	0.165392	-0.052576	0.370853	0.401309	0.307283	0.326725	0.113762
Ndufb5	0.165413	0.110996	0.419431	0.401309	0.355574	0.332672	0.113796
Tmem47	0.165431	-0.160579	0.195498	0.223555	0.162637	0.18309	0.113872
Ptprk	0.165431	0.0634584	0.770142	0.78735	1.26528	1.25135	0.113893
Lsm5	0.165431	0.137399	0.2109	0.202835	0.165695	0.151826	0.113827
Trak1	0.165431	0.00844977	0.577014	0.584515	0.60847	0.608733	0.113865
Fbxo9	0.165431	-0.0385143	0.279621	0.309706	0.228919	0.244115	0.113834
Hmbox1	0.165431	-0.129597	0.78673	0.793893	0.997897	1.03987	0.113876
Aprt	0.165432	0.163265	0.169431	0.159215	0.132311	0.119709	0.113949
Mdp1	0.165432	0.151536	0.133886	0.137405	0.102819	0.097281	0.113957
Gm26549	0.165432	0.174612	0.132701	0.136314	0.125994	0.11846	0.113944
Vamp3	0.165598	0.0539576	0.379147	0.376227	0.319907	0.311002	0.114115
Vps13a	0.165705	0.105416	0.479858	0.465649	0.538883	0.504811	0.114208
Cfap298	0.165737	-0.172719	0.0959716	0.117775	0.0726936	0.0883168	0.11425
Niban1	0.165747	0.561231	0.117299	0.103599	0.118975	0.0942023	0.114276
Hus1	0.165836	0.135734	0.204976	0.197383	0.160108	0.147619	0.114431
Iqgap1	0.165836	0.0264287	0.906398	0.908397	1.36345	1.3498	0.114469
Tmsb10	0.165836	0.106255	0.688389	0.693566	0.876523	0.845018	0.114402
Slc30a7	0.165836	0.0850427	0.405213	0.389313	0.375503	0.357305	0.11436
Smarcal1	0.165836	0.231797	0.155213	0.1494	0.123324	0.110355	0.114441
Mcph1	0.165836	0.138714	0.171801	0.169029	0.175618	0.16682	0.114479
Gm32250	0.165836	0.436823	0.117299	0.0948746	0.0896066	0.0681353	0.114384
Rad17	0.165836	0.113267	0.344787	0.356598	0.34272	0.333136	0.114357
Jrkl	0.165836	-0.0710004	0.138626	0.129771	0.105686	0.104178	0.114373
Med4	0.165898	-0.0120381	0.238152	0.241003	0.183041	0.184661	0.114572
Rab11fip3	0.165906	-0.0603816	0.315166	0.331516	0.298869	0.311308	0.114635
Mavs	0.165906	0.352082	0.113744	0.0937841	0.0878264	0.0702946	0.114615
Ino80e	0.165906	-0.108506	0.189573	0.208288	0.143406	0.15503	0.114597
Nudcd1	0.166002	-0.111577	0.114929	0.126499	0.103513	0.110547	0.114722
Gtf2b	0.166019	-0.0155268	0.190758	0.179935	0.149267	0.144244	0.114753
Gm6712	0.166034	-0.232367	0.163507	0.185387	0.137808	0.16013	0.114782
Morc2a	0.166111	0.0875355	0.259479	0.261723	0.224138	0.217941	0.114854
Sgip1	0.166111	0.27517	0.148104	0.137405	0.161557	0.139949	0.114865
Hgsnat	0.166127	0.103247	0.196682	0.19193	0.160283	0.150465	0.114919
Zfp800	0.166127	0.179657	0.419431	0.389313	0.387908	0.351507	0.114952
Psmg3	0.166127	-0.30156	0.117299	0.140676	0.0861792	0.104756	0.114912
Ubxn7	0.166127	0.00576751	0.458531	0.464558	0.47487	0.467866	0.11492
Plagl2	0.166127	0.446774	0.11019	0.0937841	0.0869593	0.0677223	0.114904
Srfbp1	0.16627	-0.290354	0.146919	0.165758	0.11033	0.130948	0.11512
Zfp771	0.16627	-0.082292	0.203791	0.229008	0.158964	0.172647	0.1151
Zfp746	0.16627	-0.112974	0.246445	0.274809	0.195437	0.212891	0.115111
4732440D04Rik	0.16639	-0.251774	0.25237	0.279171	0.251953	0.287552	0.115241
Btbd1	0.166392	-0.00535114	0.623223	0.622683	0.689414	0.685002	0.115261
Slc25a32	0.166392	-0.0236962	0.218009	0.227917	0.195613	0.202869	0.115293
Cdkn2aip	0.166392	0.0292743	0.18128	0.194111	0.146618	0.148769	0.11528
5330438D12Rik	0.166394	0.122072	0.446682	0.424209	0.412827	0.388353	0.115321
B4galt6	0.166483	-0.252544	0.0983412	0.118866	0.0816308	0.0977367	0.115402
Mn1	0.166514	0.200306	0.441943	0.408942	0.416915	0.372381	0.115442
Cask	0.166518	0.0240121	0.614929	0.618321	0.752086	0.75184	0.115465
Zbtb34	0.166518	0.0266864	0.158768	0.162486	0.135069	0.13315	0.11547
Nabp2	0.166518	0.171598	0.264218	0.241003	0.209771	0.187884	0.115495
Wtap	0.166654	-0.0664094	0.511848	0.53217	0.466156	0.489366	0.115658
Slc2a1	0.166654	0.315193	0.189573	0.17121	0.153639	0.129788	0.115617
Tet2	0.166654	-0.110323	0.445498	0.485278	0.429942	0.466991	0.115641
Cstf2t	0.166654	0.272347	0.143365	0.124318	0.100922	0.0844413	0.115622
3222401L13Rik	0.166735	-0.0574485	0.197867	0.211559	0.174827	0.181998	0.115772
Snx3	0.166735	0.0691258	0.806872	0.813522	1.00796	0.985295	0.115751
Eif3i	0.166735	0.231273	0.341232	0.316249	0.271798	0.239956	0.115758
Mta3	0.166735	-0.0360095	0.324645	0.346783	0.297971	0.313069	0.1158
Zxdc	0.166783	0.18555	0.214455	0.182116	0.163899	0.142571	0.115862
Msh2	0.166868	-0.0362957	0.202607	0.223555	0.170912	0.178868	0.115954
Degs1	0.166868	0.127996	0.422986	0.414395	0.368873	0.34787	0.11594
Sergef	0.166903	0.25547	0.14218	0.12759	0.131832	0.112787	0.116011
A430033K04Rik	0.166903	-0.156921	0.0995261	0.119956	0.0852454	0.0978813	0.116003
Ebna1bp2	0.166907	-0.0523628	0.225118	0.238822	0.169694	0.176218	0.116044
Utp6	0.166955	0.0584143	0.201422	0.200654	0.174383	0.1673	0.116098
Zfyve16	0.166955	0.0601485	0.303318	0.293348	0.274183	0.262589	0.116097
B3gnt3	0.167018	-0.212762	0.236967	0.271538	0.188269	0.215757	0.116182
Csad	0.167018	0.20084	0.343602	0.328244	0.337154	0.311475	0.116179
Uhrf2	0.167221	0.0479815	0.687204	0.679389	0.796257	0.778599	0.11636
Ywhaq	0.167291	-0.0516767	0.817536	0.827699	1.02428	1.04352	0.116457
Csnk2b	0.167291	0.152219	0.327014	0.328244	0.271713	0.2574	0.116428
Sclt1	0.167291	-0.0602042	0.300948	0.311887	0.323454	0.332834	0.116428
Ski	0.167291	-0.065889	0.671801	0.70229	0.716451	0.749244	0.116483
H2-M3	0.167293	0.243349	0.25237	0.219193	0.201789	0.171461	0.116507
Rcor3	0.167327	-0.0947404	0.296209	0.31952	0.253244	0.273201	0.11655
Slc38a10	0.167327	0.11356	0.411137	0.396947	0.354401	0.333518	0.116556
Ino80	0.167438	0.00630398	0.567536	0.588877	0.615791	0.629398	0.116666
Ppdpf	0.167476	-0.0664519	0.303318	0.323882	0.242136	0.255648	0.116712
Sft2d2	0.167491	-0.0403226	0.283175	0.309706	0.222723	0.235815	0.116754
Vps28	0.167491	0.231714	0.363744	0.342421	0.302581	0.268024	0.116775
Nfkb1	0.167491	0.0123401	0.791469	0.793893	1.02918	1.02566	0.116742
Rhbdf2	0.167491	-0.161802	0.207346	0.226827	0.172147	0.190102	0.116792
Klhl22	0.167511	0.15775	0.177725	0.167939	0.144108	0.132204	0.116834
Bloc1s6	0.167601	0.15137	0.175355	0.169029	0.136896	0.125816	0.116916
Tyk2	0.16782	-0.219103	0.188389	0.217012	0.146883	0.170196	0.117092
Zbtb43	0.16782	-0.0845196	0.112559	0.135224	0.0916211	0.103083	0.117088
Fam50a	0.168109	-0.183456	0.161137	0.19193	0.124096	0.144804	0.117329
D130040H23Rik	0.168135	-0.161621	0.113744	0.134133	0.10719	0.122161	0.117366
Nudt21	0.1682	-0.0106131	0.279621	0.25627	0.222106	0.211178	0.117431
Phlpp2	0.168213	0.196077	0.297393	0.284624	0.281153	0.254997	0.11746
Bag3	0.168226	0.0973742	0.593602	0.579062	0.597073	0.570002	0.117501
Ankrd16	0.168226	0.151664	0.172986	0.163577	0.135653	0.123927	0.117553
Oxa1l	0.168226	0.295386	0.242891	0.218103	0.204174	0.172485	0.117549
Dcaf11	0.168226	-0.172694	0.156398	0.169029	0.114258	0.127313	0.117552
Mms19	0.168226	0.0203871	0.422986	0.440567	0.418256	0.420312	0.117518
Chac2	0.168226	0.178208	0.106635	0.0861505	0.0829716	0.0694914	0.117623
Rusc1	0.168226	0.281034	0.174171	0.147219	0.129394	0.106448	0.117516
N4bp3	0.168226	-0.196781	0.290284	0.331516	0.240339	0.275115	0.117641
Thra	0.168226	-0.113269	0.513033	0.55398	0.500447	0.539715	0.117489
Ercc6l2	0.168248	-0.202427	0.190758	0.225736	0.181089	0.21159	0.117694
Vps26c	0.168248	-0.222799	0.17654	0.207197	0.139072	0.162399	0.11768
Selenon	0.168269	-0.0399089	0.137441	0.153762	0.104215	0.110625	0.117734
Tbl1xr1	0.168269	0.123511	0.379147	0.387132	0.369785	0.358599	0.11774
Ppp1r15b	0.168338	-0.117021	0.25	0.288986	0.196932	0.219715	0.117834
Alkbh1	0.168338	-0.133594	0.218009	0.247546	0.191887	0.21082	0.117821
AW554918	0.168381	0.00968081	0.659953	0.687023	0.917117	0.929774	0.11789
Tsen34	0.168386	-0.049779	0.362559	0.368593	0.29716	0.301406	0.117913
Slc4a2	0.168432	0.132804	0.17891	0.182116	0.149388	0.142035	0.117965
Arl5a	0.168524	-0.178931	0.36019	0.391494	0.311647	0.348006	0.118058
Ap4s1	0.168524	0.000387893	0.338863	0.312977	0.320052	0.304979	0.118049
Ccng2	0.168545	-0.0412266	0.137441	0.151581	0.104371	0.109941	0.118103
Ppm1b	0.168624	0.0405416	0.39455	0.405671	0.364857	0.36651	0.118178
Taf13	0.168638	0.068188	0.159953	0.173391	0.129823	0.131728	0.118222
Uba2	0.168638	0.0471399	0.434834	0.429662	0.382416	0.377276	0.118207
Nagpa	0.168667	0.306514	0.180095	0.157034	0.137172	0.114332	0.118266
Sh3bgrl2	0.168667	0.081571	0.414692	0.379498	0.400658	0.374185	0.118312
Pdk1	0.168667	0.513014	0.117299	0.0970556	0.102313	0.0778595	0.118289
Slc8b1	0.168667	0.203893	0.149289	0.142857	0.122112	0.109726	0.118279
Slc1a5	0.168838	0.401763	0.103081	0.082879	0.0940735	0.0736288	0.118465
Maoa	0.168838	-0.0999831	0.157583	0.167939	0.139788	0.144804	0.118466
Ptov1	0.168838	0.0904358	0.238152	0.224646	0.180386	0.167602	0.118504
Fkrp	0.168859	0.0853642	0.14455	0.135224	0.10371	0.0964341	0.118544
Snap29	0.168859	-0.0118059	0.194313	0.206107	0.161407	0.163421	0.118538
Nsun4	0.168958	0.155806	0.151659	0.153762	0.125022	0.118203	0.118685
Khnyn	0.168958	-0.0322963	0.35545	0.381679	0.305821	0.319119	0.118647
Tram2	0.168958	-0.111204	0.422986	0.454744	0.389195	0.420568	0.118662
Snrpc	0.168972	-0.0316542	0.327014	0.348964	0.266737	0.278784	0.118716
Ccdc157	0.168972	-0.248241	0.203791	0.236641	0.164056	0.192824	0.118726
Gm44899	0.168972	-0.218443	0.136256	0.164667	0.114205	0.134648	0.118742
Fgfbp3	0.168972	0.485867	0.112559	0.0959651	0.0875253	0.0671979	0.118721
Plekhf2	0.168974	-0.0893555	0.239336	0.251908	0.188655	0.198475	0.118825
Bysl	0.168974	0.216928	0.11019	0.102508	0.08434	0.0741716	0.118796
Zfp146	0.168974	0.3834	0.11019	0.102508	0.0839197	0.0694553	0.118796
Ash2l	0.168986	-0.0120413	0.219194	0.23337	0.171449	0.176334	0.118863
Aebp1	0.168986	0.119344	0.24763	0.225736	0.208943	0.191128	0.118864
Rpa3	0.169072	0.217073	0.14455	0.12759	0.106781	0.0920319	0.118963
Sh2b1	0.169255	0.0644016	0.100711	0.103599	0.0778608	0.0759086	0.119111
Rras2	0.169285	0.0662485	0.276066	0.247546	0.250394	0.232246	0.119152
Prr14l	0.169337	-0.000538928	0.46564	0.490731	0.527908	0.540725	0.119208
Lrch2	0.169456	-0.156099	0.119668	0.139586	0.108988	0.123076	0.119333
Cdin1	0.169456	0.198731	0.148104	0.130862	0.174746	0.150687	0.119312
Cmtm4	0.169456	0.272694	0.259479	0.232279	0.243809	0.207941	0.119318
Ankrd13c	0.169757	-0.00768632	0.468009	0.458015	0.477669	0.477872	0.119583
Hpf1	0.169931	0.0805879	0.277251	0.279171	0.232756	0.228017	0.119725
Vps26a	0.16995	0.186052	0.303318	0.284624	0.263027	0.238738	0.119758
Tmem147	0.170493	-0.0932436	0.245261	0.273719	0.189246	0.207645	0.120178
Xiap	0.170493	0.00116142	0.893365	0.89313	1.41556	1.40851	0.12016
Itfg1	0.170508	0.00130713	0.468009	0.46892	0.505498	0.502776	0.12021
Abcd4	0.17055	-0.0684311	0.236967	0.246456	0.195553	0.204241	0.12026
Rab6a	0.170582	-0.00103901	0.671801	0.699019	0.752908	0.765032	0.120302
Phf10	0.170582	0.11412	0.209716	0.209378	0.167896	0.158562	0.120304
Zfp212	0.170633	-0.185297	0.190758	0.211559	0.148694	0.166695	0.120378
Wdr82	0.170677	0.075393	0.348341	0.34024	0.291455	0.279599	0.120429
Slc12a2	0.170677	-0.0834562	0.479858	0.503817	0.491582	0.520637	0.120429
Lrrc1	0.170677	0.234457	0.214455	0.188659	0.193564	0.164452	0.120448
Tbcb	0.170692	0.130321	0.368483	0.365322	0.298808	0.283512	0.120499
Trps1	0.170955	0.0589565	0.674171	0.645583	1.0783	1.02841	0.120704
Trim16	0.170968	0.140981	0.152844	0.126499	0.119157	0.101964	0.120745
Senp3	0.170968	-0.0530488	0.219194	0.247546	0.17284	0.186857	0.120733
Insig1	0.170968	0.176559	0.149289	0.140676	0.114769	0.102655	0.120733
Tmem238	0.171069	0.293135	0.146919	0.130862	0.113353	0.0955988	0.121153
Atrip	0.171069	0.210933	0.10782	0.0981461	0.0814073	0.0722116	0.12088
Smap2	0.171069	-0.103047	0.517773	0.564885	0.522837	0.564463	0.121127
Ebp	0.171069	-0.147269	0.223934	0.25627	0.168035	0.188378	0.120907
Ecd	0.171069	-0.149273	0.183649	0.203926	0.16702	0.181565	0.12088
Cep15	0.171069	-0.163619	0.240521	0.264995	0.211547	0.23263	0.120907
Flvcr1	0.171069	0.115526	0.123223	0.116685	0.10717	0.0975653	0.120981
Eif1ad	0.171069	-0.243545	0.156398	0.185387	0.118517	0.141546	0.120905
Myo5a	0.171069	0.243339	0.157583	0.137405	0.15089	0.128551	0.121047
Fam219b	0.171069	-0.126375	0.174171	0.200654	0.138449	0.156971	0.12094
Tecpr1	0.171069	0.0331159	0.50237	0.525627	0.496959	0.503135	0.121056
Sgpl1	0.171069	0.303531	0.175355	0.163577	0.152064	0.132616	0.120865
Zfp846	0.171069	-0.192896	0.100711	0.119956	0.0872565	0.101205	0.120964
Tet1	0.171069	-0.356069	0.129147	0.146129	0.108291	0.129848	0.121024
H1f0	0.171069	-0.114989	0.319905	0.364231	0.297976	0.3307	0.12105
Mrpl20	0.171069	-0.0274123	0.310427	0.312977	0.243509	0.247577	0.121081
Scaf4	0.171069	0.0323581	0.53436	0.543075	0.524289	0.52363	0.120885
Procr	0.171097	0.0387137	0.118483	0.113413	0.0863547	0.0835428	0.121222
Med7	0.171259	0.219451	0.187204	0.158124	0.142459	0.120909	0.121357
Ces2g	0.171283	0.249059	0.157583	0.131952	0.116184	0.0969396	0.121394
Cbx7	0.171283	0.208035	0.123223	0.119956	0.0963006	0.0864593	0.12142
Stk38	0.171283	0.082602	0.638626	0.619411	0.67607	0.646529	0.121393
Yipf6	0.171299	-0.128511	0.193128	0.211559	0.149591	0.164293	0.121465
Snai1	0.171409	-0.274614	0.164692	0.19084	0.124082	0.145806	0.121562
Akr1a1	0.171445	-0.0156068	0.64455	0.656489	0.66005	0.666499	0.121607
Plcd3	0.171611	0.280662	0.103081	0.08506	0.0756506	0.0626955	0.121746
Mgat4b	0.171662	0.0317851	0.343602	0.354417	0.28543	0.287863	0.121801
Dbndd2	0.171788	0.082388	0.221564	0.223555	0.18428	0.178677	0.121911
Mxra7	0.171788	0.0948858	0.528436	0.53108	0.500082	0.48292	0.121914
Kcnq1	0.171792	0.0338822	0.828199	0.830971	1.35553	1.33068	0.121953
Mapk14	0.171792	-0.0550739	0.50237	0.51036	0.497553	0.509907	0.121961
Flna	0.171897	-0.190376	0.39218	0.428571	0.340861	0.380496	0.122068
Lama2	0.171943	0.488494	0.114929	0.0981461	0.0950722	0.0747677	0.122143
Dennd5a	0.171943	0.0959382	0.71564	0.708833	0.862612	0.829726	0.122127
Cnbd2	0.171943	0.154339	0.136256	0.115594	0.106335	0.0941524	0.122121
Klc2	0.171943	-0.140868	0.0924171	0.111232	0.0726788	0.0812492	0.122124
Bace1	0.171943	-0.13792	0.170616	0.199564	0.134663	0.153387	0.122144
Tle1	0.171943	0.101293	0.35545	0.350055	0.332559	0.316455	0.122205
Fbxo38	0.172044	0.054351	0.367299	0.36205	0.322001	0.311987	0.122312
Eif1b	0.172201	0.142126	0.336493	0.314068	0.273329	0.249103	0.122444
Mapkbp1	0.172287	0.146576	0.135071	0.124318	0.109402	0.0982823	0.122525
Thap3	0.172287	0.173459	0.479858	0.443839	0.454206	0.413569	0.122539
Fbxo46	0.172322	0.234295	0.17654	0.158124	0.138657	0.121531	0.12259
Mrps35	0.172322	-0.0935265	0.109005	0.115594	0.083045	0.0880536	0.122602
Elac1	0.172354	0.247502	0.11019	0.0959651	0.08805	0.0740906	0.122653
Srek1ip1	0.172367	0.189116	0.106635	0.109051	0.0920466	0.0865664	0.122691
Samd4b	0.172367	0.0708699	0.418246	0.419847	0.364869	0.356817	0.122682
Def6	0.172379	0.114547	0.227488	0.198473	0.19081	0.170341	0.12273
Pot1a	0.172449	-0.151978	0.212085	0.236641	0.190168	0.209814	0.122801
Slc25a16	0.172449	-0.225847	0.131517	0.14831	0.105599	0.120549	0.122801
Rfx1	0.17245	-0.0365551	0.113744	0.12759	0.0842343	0.091781	0.122841
Fbxw8	0.172537	-0.0248682	0.291469	0.310796	0.278688	0.289085	0.122935
Pkn1	0.172537	-0.00317849	0.670616	0.692475	0.762058	0.774015	0.122923
Zfp961	0.172537	-0.236067	0.161137	0.189749	0.135225	0.158272	0.123003
Kpnb1	0.172537	0.110218	0.362559	0.342421	0.296077	0.276669	0.123012
Cpt1a	0.172537	0.140598	0.406398	0.386041	0.363167	0.336289	0.122935
Mtmr1	0.172537	-0.207889	0.182464	0.198473	0.149728	0.166873	0.123027
Nckap5l	0.172537	-0.0713184	0.21327	0.235551	0.184174	0.196852	0.122947
Cxxc5	0.172537	0.0873182	0.248815	0.247546	0.216362	0.207042	0.122957
Tanc2	0.172667	-0.190674	0.359005	0.391494	0.413992	0.460955	0.123176
Zfp639	0.172733	0.17465	0.302133	0.288986	0.257329	0.237346	0.123243
Camkmt	0.17279	0.286316	0.362559	0.333697	0.514692	0.449922	0.123304
Lmbr1l	0.172825	-0.036458	0.203791	0.205016	0.162066	0.165132	0.123349
Itgb1bp1	0.173024	0.260988	0.18128	0.17012	0.141278	0.124274	0.123511
Socs1	0.173024	0.274892	0.169431	0.145038	0.125103	0.104808	0.123527
Pdcd6	0.173032	-0.0759236	0.290284	0.316249	0.227896	0.243817	0.123574
Lsm1	0.173032	0.0651476	0.21327	0.201745	0.175086	0.168667	0.123593
Bcap29	0.173032	-0.0519333	0.154028	0.155943	0.147643	0.149071	0.123613
Stx18	0.173032	0.0267039	0.322275	0.31843	0.291475	0.28983	0.123557
Mtmr14	0.173194	-0.154256	0.191943	0.210469	0.15207	0.170029	0.123753
Gsn	0.173292	0.451627	0.124408	0.103599	0.0978799	0.0760933	0.123843
Cyb5r4	0.173317	-0.0655576	0.292654	0.308615	0.2608	0.275439	0.123881
Prpf18	0.173317	-0.127659	0.277251	0.294438	0.2286	0.245193	0.123891
Traf6	0.173411	-0.0203754	0.239336	0.262814	0.211798	0.222203	0.123988
Cdk5rap1	0.173482	0.220988	0.127962	0.115594	0.107164	0.0931944	0.12406
Lrrc41	0.173483	-0.0393912	0.229858	0.244275	0.189498	0.196857	0.12408
Ppie	0.173496	0.108712	0.175355	0.157034	0.132098	0.119139	0.12411
Tfdp1	0.173545	-0.122506	0.100711	0.115594	0.076263	0.084736	0.124165
Phf11d	0.173631	-0.208805	0.393365	0.430752	0.351098	0.394586	0.124247
Nr1h2	0.173804	-0.148858	0.303318	0.315158	0.232048	0.250954	0.124391
Parp2	0.173804	-0.121848	0.194313	0.198473	0.151258	0.161063	0.124396
Rab2a	0.173804	-0.016185	0.900474	0.923664	1.36833	1.39218	0.124397
Xpo1	0.173804	-0.192255	0.451422	0.48964	0.450439	0.505027	0.124409
Slc25a45	0.173804	0.351885	0.103081	0.0839695	0.0766561	0.0613501	0.124426
Glyr1	0.17383	-0.0618548	0.509479	0.535442	0.506801	0.531168	0.12451
Tra2a	0.173884	0.0571591	0.888626	0.896401	1.34384	1.3196	0.124569
Zfp503	0.173951	0.07386	0.182464	0.161396	0.140267	0.127497	0.124637
Ddx46	0.173968	-0.00596171	0.585308	0.588877	0.579993	0.584921	0.12467
Tmcc1	0.173978	0.0855625	0.703791	0.697928	1.08799	1.05818	0.124697
Nsg1	0.174015	-0.017824	0.146919	0.160305	0.118249	0.122831	0.124786
Sh3kbp1	0.174015	-0.17381	0.10545	0.123228	0.100749	0.112407	0.124754
Ankzf1	0.174015	-0.190342	0.0912322	0.109051	0.0711799	0.0815232	0.124774
Vbp1	0.174015	-0.0992114	0.302133	0.322792	0.237014	0.254584	0.124778
Tsfm	0.174015	0.266524	0.135071	0.112323	0.0987359	0.0823073	0.124744
Lsg1	0.17402	0.173556	0.285545	0.269357	0.24493	0.222105	0.124854
Immt	0.17402	0.106528	0.524882	0.509269	0.51935	0.492052	0.124848
Abhd4	0.174239	-0.326242	0.118483	0.141767	0.0863214	0.105743	0.125046
Shld1	0.174239	-0.0524725	0.191943	0.217012	0.192958	0.209011	0.125047
Psmb5	0.174239	0.0669329	0.432464	0.441658	0.378638	0.373262	0.125064
Fam168a	0.174276	-0.0279352	0.526066	0.558342	0.60417	0.627092	0.125142
Fyttd1	0.174276	-0.0121277	0.406398	0.419847	0.384076	0.391327	0.125133
Ncoa5	0.174381	-0.0569957	0.356635	0.378408	0.334574	0.350576	0.125249
Mrpl13	0.174381	-0.21063	0.188389	0.208288	0.145419	0.165517	0.125249
Mlkl	0.174381	-0.148043	0.311611	0.326063	0.280862	0.305213	0.125262
Zfp40	0.174509	-0.183786	0.127962	0.145038	0.109792	0.124932	0.125402
Fbxo30	0.174539	0.0212734	0.238152	0.239913	0.196558	0.193004	0.125461
Coq2	0.174539	0.00844668	0.17891	0.184297	0.138565	0.138149	0.125444
Zdhhc16	0.174577	-0.0807223	0.113744	0.130862	0.0827887	0.0913039	0.125512
Tmem131	0.174682	0.0443802	0.507109	0.503817	0.478772	0.467053	0.125607
Cda	0.174682	0.218027	0.157583	0.1494	0.135893	0.121519	0.125627
Rfxap	0.174751	0.360493	0.14218	0.118866	0.101097	0.0805915	0.125697
Mapk1ip1	0.174751	-0.239888	0.126777	0.153762	0.0975744	0.1158	0.125714
Lhfpl6	0.174817	-0.225058	0.0995261	0.115594	0.0940468	0.107601	0.125786
Abcf2	0.174909	-0.0414536	0.165877	0.176663	0.125141	0.129633	0.125872
Acadsb	0.174918	-0.00952416	0.383886	0.392585	0.369774	0.380099	0.125943
Lgals1	0.174918	0.355939	0.103081	0.0839695	0.0786595	0.0626749	0.125977
Ube2f	0.174918	0.005092	0.306872	0.311887	0.262559	0.260271	0.126003
Asap1	0.174918	-0.0175546	0.979858	0.983642	2.07607	2.09425	0.125944
Pcdhga12	0.174918	0.124804	0.163507	0.167939	0.13408	0.129134	0.12598
Slc30a4	0.174918	-0.0840718	0.18128	0.209378	0.152388	0.167982	0.126025
Ube2b	0.174918	0.023361	0.718009	0.721919	0.77174	0.771927	0.125899
Wdr11	0.174918	0.00888442	0.300948	0.309706	0.260609	0.262895	0.125921
Rimoc1	0.174918	-0.110556	0.244076	0.263904	0.189628	0.204256	0.125913
Decr1	0.174918	-0.19463	0.127962	0.143948	0.0991377	0.111961	0.125917
Fam114a2	0.175038	-0.088659	0.411137	0.435115	0.363259	0.386306	0.126188
Ints8	0.175038	0.0868243	0.406398	0.380589	0.373738	0.349872	0.126191
Zfp444	0.175038	0.142026	0.201422	0.208288	0.169074	0.163329	0.126228
Ndufs6	0.175198	0.0706515	0.335308	0.336968	0.272689	0.266136	0.126365
Cdk9	0.175198	-0.0758534	0.21327	0.232279	0.164832	0.174415	0.126374
Drg1	0.175274	-0.0446493	0.501185	0.528899	0.481658	0.5017	0.12646
Fam216a	0.175275	0.264191	0.111374	0.101418	0.0838661	0.0719826	0.126481
Pgm2	0.175363	0.106797	0.280806	0.287895	0.235918	0.228681	0.126565
Mvp	0.175397	-0.0284294	0.39218	0.415485	0.364562	0.376244	0.12661
Sap30l	0.175411	0.218379	0.332938	0.309706	0.274277	0.242953	0.126641
Iah1	0.175417	0.155424	0.167062	0.162486	0.132356	0.121942	0.126665
Clp1	0.175553	0.354143	0.101896	0.0817884	0.074923	0.0590096	0.126784
Glcci1	0.175618	0.0713938	0.165877	0.155943	0.147723	0.141057	0.126851
Slc30a1	0.175722	-0.138043	0.409953	0.452563	0.366878	0.403327	0.126946
Eps8l1	0.175837	0.127067	0.165877	0.161396	0.139501	0.131389	0.12706
Psmd11	0.175837	0.0122458	0.648104	0.644493	0.667186	0.657566	0.12705
Plpp6	0.175979	0.397278	0.112559	0.0916031	0.0823428	0.0642918	0.127193
Galk2	0.176002	0.0292699	0.218009	0.226827	0.21801	0.218663	0.127231
Oma1	0.17602	-0.117111	0.345972	0.34024	0.32568	0.33687	0.127264
Prkab2	0.17602	0.371844	0.146919	0.126499	0.120476	0.0970857	0.127277
Ankrd50	0.176159	0.00571844	0.328199	0.322792	0.269764	0.269075	0.127405
Rab40c	0.176301	-0.0176463	0.437204	0.470011	0.450274	0.469706	0.127529
Ephb4	0.17652	0.0318642	0.850711	0.846238	1.09229	1.07856	0.12771
Ctdsp1	0.17652	0.00351513	0.287915	0.316249	0.230448	0.241979	0.127708
Tex261	0.176534	-0.07717	0.330569	0.36205	0.268217	0.288368	0.127759
Bola1	0.176557	-0.375638	0.0864929	0.10687	0.0647851	0.0817526	0.127797
Galnt7	0.176557	-0.0523109	0.248815	0.258451	0.244429	0.250067	0.127796
Prelid3b	0.176557	0.325299	0.130332	0.115594	0.0987111	0.0821019	0.127853
Golga1	0.176557	-0.0868312	0.317536	0.343511	0.286372	0.311049	0.127858
Sdccag8	0.176557	-0.0366454	0.369668	0.380589	0.380435	0.386413	0.127819
Phf21b	0.176845	-0.328415	0.177725	0.198473	0.135936	0.161645	0.128107
Pi4k2a	0.176845	-0.202191	0.177725	0.194111	0.143758	0.160934	0.128121
Slc25a37	0.176941	0.218493	0.196682	0.175573	0.15191	0.132775	0.128218
Usp53	0.176951	-0.359272	0.0853081	0.104689	0.0705565	0.0897254	0.12827
Ccnd1	0.176951	0.104471	0.419431	0.408942	0.440083	0.415591	0.128246
Mfsd10	0.176951	0.154843	0.145735	0.133043	0.107332	0.0966773	0.128263
Atg16l1	0.176952	-0.0115903	0.381517	0.401309	0.353847	0.360665	0.128307
Rexo4	0.17709	-0.0912568	0.216825	0.237732	0.171798	0.184192	0.128428
Ctnnbl1	0.177264	-0.123478	0.306872	0.330425	0.259472	0.282878	0.128604
Exosc5	0.177264	0.445551	0.138626	0.115594	0.106523	0.0825089	0.128575
Gtf2h1	0.177264	-0.0770215	0.332938	0.339149	0.289016	0.297232	0.128631
Ubqln2	0.177264	-0.0215783	0.206161	0.226827	0.158039	0.166272	0.12859
Snrnp27	0.177464	0.162202	0.347156	0.336968	0.300733	0.279676	0.128802
Kars1	0.177555	-0.15935	0.202607	0.229008	0.153403	0.17192	0.128901
Usp42	0.177555	0.0242369	0.228673	0.235551	0.182675	0.182819	0.128889
Eloa	0.177607	0.164305	0.24763	0.219193	0.1948	0.17224	0.128968
Ddx21	0.177718	0.0964431	0.386256	0.36096	0.346251	0.324778	0.129069
Clk1	0.177718	0.00504134	0.771327	0.770992	0.871417	0.87074	0.129083
Tbp	0.177718	-0.264537	0.145735	0.169029	0.110973	0.129888	0.129081
Zfp949	0.177842	0.112722	0.155213	0.164667	0.142433	0.137472	0.129221
Malsu1	0.177867	0.213664	0.28436	0.257361	0.237315	0.207639	0.129261
Rbm18	0.177945	-0.0217394	0.351896	0.359869	0.30276	0.31063	0.129337
Gm56743	0.178108	0.200829	0.132701	0.119956	0.0965409	0.0872917	0.129477
Mrps33	0.178108	-0.0133024	0.338863	0.347874	0.285657	0.289728	0.129493
Timmdc1	0.178229	-0.0912268	0.172986	0.19084	0.145698	0.156395	0.129647
Isca2	0.178229	0.303916	0.184834	0.162486	0.141784	0.118239	0.129688
Pdzd2	0.178229	-0.0787397	0.396919	0.422028	0.468017	0.490403	0.129606
Plekhg5	0.178229	0.0341351	0.578199	0.5747	0.580549	0.577821	0.129655
Stk25	0.178229	0.11276	0.436019	0.417666	0.370978	0.346442	0.129615
Ifi35	0.178268	0.0715036	0.556872	0.53108	0.550782	0.525226	0.129738
1110059G10Rik	0.178368	-0.217425	0.188389	0.211559	0.139729	0.160334	0.129881
Pex13	0.178368	-0.133608	0.330569	0.356598	0.295271	0.323769	0.12985
Ocel1	0.178368	-0.0445962	0.303318	0.335878	0.25319	0.270397	0.129831
Gm36220	0.178368	0.107841	0.18128	0.167939	0.140895	0.128371	0.129867
Hivep1	0.178401	-0.123862	0.409953	0.448201	0.395895	0.434677	0.129938
Adnp2	0.17845	0.381105	0.18128	0.161396	0.141212	0.116416	0.129994
Nasp	0.178521	0.109541	0.281991	0.263904	0.246239	0.223844	0.130067
Ikzf2	0.178521	-0.0455677	0.162322	0.14831	0.163904	0.159457	0.130097
Psmb7	0.178521	0.101141	0.451422	0.44602	0.398448	0.379247	0.130098
Emc7	0.178521	0.077399	0.527251	0.521265	0.49703	0.483702	0.130088
Setd1a	0.178577	0.0546271	0.197867	0.19084	0.155921	0.150657	0.130191
Hspa9	0.178617	0.108887	0.35782	0.358779	0.322298	0.307956	0.130241
Mier3	0.178617	0.0366513	0.248815	0.252999	0.20679	0.204652	0.130247
Paqr5	0.178617	0.331298	0.106635	0.0883315	0.112819	0.0891789	0.130243
Fsd1l	0.178694	0.100235	0.228673	0.217012	0.210706	0.196354	0.130359
Cox7a2l	0.178708	0.0923748	0.598341	0.587786	0.608337	0.582689	0.13039
Gdap2	0.178713	0.118952	0.233412	0.231189	0.203572	0.195219	0.130424
Tmem115	0.178713	0.219481	0.13981	0.117775	0.100443	0.0854641	0.130414
Prmt7	0.178744	0.102404	0.155213	0.1494	0.134698	0.125419	0.130479
Dpf3	0.178781	0.311649	0.209716	0.184297	0.228045	0.192428	0.130527
Slc39a11	0.178836	0.089189	0.188389	0.19084	0.180324	0.172584	0.130587
Bcl2l11	0.178836	0.116714	0.254739	0.25627	0.230116	0.22126	0.130593
Ascc2	0.178923	0.0511194	0.291469	0.280262	0.249772	0.238967	0.130692
Amz2	0.178923	0.0859561	0.31872	0.316249	0.28321	0.27252	0.130702
L3mbtl3	0.178924	-0.237533	0.254739	0.2759	0.249142	0.281649	0.130735
Cachd1	0.17908	-0.137779	0.317536	0.345692	0.319746	0.355461	0.130878
Cdc123	0.17908	0.199825	0.373223	0.36205	0.341091	0.31174	0.13087
Mettl9	0.179094	0.0173965	0.334123	0.351145	0.288266	0.289895	0.130921
Slc20a1	0.179117	0.215619	0.162322	0.139586	0.12236	0.105454	0.13097
Rasa2	0.179117	0.0589388	0.501185	0.507088	0.554485	0.540378	0.130959
Hectd3	0.179237	0.19862	0.132701	0.114504	0.0953097	0.0823816	0.131088
Zfp777	0.17928	0.110982	0.17891	0.163577	0.148139	0.136574	0.131141
Casp8ap2	0.179442	0.251924	0.363744	0.330425	0.357529	0.311734	0.13128
Zfp780b	0.179779	-0.071833	0.182464	0.208288	0.160549	0.17423	0.131552
Mff	0.179779	0.161776	0.43128	0.407852	0.378993	0.345128	0.131547
Rev3l	0.179872	0.0841121	0.408768	0.410033	0.464915	0.44954	0.131657
Fam20a	0.179956	-0.0384082	0.39455	0.387132	0.433373	0.444316	0.13174
Manf	0.180022	0.0265278	0.514218	0.512541	0.46288	0.458914	0.131819
Hnrnph3	0.180022	-0.0771251	0.604265	0.610687	0.563436	0.582752	0.131809
Socs6	0.180022	0.0456786	0.208531	0.21374	0.177513	0.174648	0.131855
Wars2	0.180022	-0.0135121	0.248815	0.268266	0.264791	0.276185	0.131816
Camk2d	0.1803	0.0226783	0.790284	0.78626	1.17772	1.16166	0.132096
Katna1	0.180333	0.130577	0.223934	0.207197	0.179167	0.161606	0.132141
Med24	0.180434	0.115585	0.13981	0.122137	0.0981279	0.0889435	0.132236
Orai3	0.180434	0.177815	0.112559	0.0948746	0.0778063	0.0675752	0.132303
Adat1	0.180434	0.21524	0.148104	0.140676	0.132731	0.118918	0.13231
Nifk	0.180434	0.276803	0.155213	0.12868	0.122238	0.100044	0.132243
P2rx4	0.180434	0.26015	0.174171	0.146129	0.146907	0.123003	0.132274
2210016L21Rik	0.180434	-0.00927679	0.25	0.271538	0.203965	0.215341	0.132254
Zfp653	0.180478	0.24418	0.104265	0.0981461	0.0843658	0.0743134	0.132394
Slx4ip	0.180639	-0.303099	0.164692	0.178844	0.155199	0.179256	0.132533
Xpo6	0.180639	-0.133195	0.299763	0.321701	0.252765	0.273246	0.13255
Psma6	0.180667	0.0161924	0.470379	0.470011	0.417481	0.413549	0.132596
Fam53a	0.180857	0.0933999	0.235782	0.239913	0.187469	0.18035	0.132756
Timm13	0.180941	0.0802357	0.308057	0.286805	0.2449	0.229459	0.132839
Slc2a9	0.18104	-0.090084	0.11019	0.115594	0.0926584	0.0983626	0.132932
Rnf126	0.181061	0.206915	0.122038	0.104689	0.0871384	0.0748844	0.132969
Ing5	0.181068	0.162122	0.170616	0.146129	0.134573	0.117081	0.133
Pxk	0.181068	-0.0746742	0.535545	0.560523	0.536835	0.563694	0.132994
Dusp11	0.181173	0.0347803	0.57109	0.567067	0.531368	0.521273	0.133114
Lypla1	0.181412	-0.136541	0.452607	0.483097	0.456998	0.494799	0.133311
Phaf1	0.181416	-0.136139	0.174171	0.199564	0.143368	0.160996	0.133335
Nsd2	0.181452	-0.0148389	0.306872	0.321701	0.317188	0.329563	0.133382
Prep	0.181666	0.0636123	0.204976	0.21374	0.177249	0.175538	0.133563
Yif1a	0.181666	0.159071	0.145735	0.138495	0.109986	0.0999056	0.133577
Ldlrap1	0.181666	0.0221751	0.202607	0.215921	0.16069	0.164058	0.133561
Mbtps1	0.181697	-0.163217	0.263033	0.29771	0.215849	0.242565	0.133654
Kirrel3	0.181697	-0.00385223	0.214455	0.195202	0.32255	0.292547	0.133646
Becn1	0.181792	0.155224	0.359005	0.331516	0.296126	0.26733	0.133759
Tmcc2	0.181893	0.04086	0.515403	0.483097	0.498325	0.47856	0.133867
Tor2a	0.181893	0.175755	0.116114	0.114504	0.0899928	0.0826828	0.133854
Lamtor3	0.181972	-0.0722863	0.270142	0.284624	0.208862	0.219239	0.133955
Pdik1l	0.182018	-0.103637	0.156398	0.179935	0.135102	0.148409	0.134009
Hif1an	0.182036	-0.137955	0.117299	0.129771	0.0839261	0.093215	0.134044
Glg1	0.182122	-0.00625384	0.799763	0.803708	1.02116	1.02916	0.134143
Zfp830	0.182122	0.0707926	0.14455	0.12868	0.105364	0.0985525	0.134129
Txndc17	0.182383	0.196678	0.43128	0.40458	0.365427	0.330251	0.134406
Naa25	0.182383	0.190073	0.21564	0.208288	0.173853	0.158507	0.134386
Vwa3a	0.182383	0.0741303	0.267773	0.268266	0.323672	0.312093	0.134372
Fbxl4	0.182383	0.216586	0.251185	0.226827	0.234512	0.203273	0.134363
Patz1	0.182383	0.146211	0.232227	0.21265	0.197996	0.180262	0.134422
Hacl1	0.182413	-0.329901	0.0912322	0.111232	0.0793037	0.0960682	0.134491
Tacc2	0.18243	0.0653875	0.445498	0.440567	0.448421	0.438548	0.134524
Jag2	0.182458	0.0504552	0.566351	0.547437	0.555339	0.535613	0.134566
Gm57146	0.182577	-0.184253	0.228673	0.260632	0.202848	0.230428	0.134711
Epg5	0.182577	0.142652	0.259479	0.252999	0.223196	0.206541	0.134675
Cstf2	0.182577	0.183062	0.140995	0.138495	0.117366	0.106981	0.134693
Dnmbp	0.182604	0.0421267	0.451422	0.460196	0.451356	0.447442	0.13478
Mrpl27	0.182604	0.164248	0.241706	0.239913	0.197046	0.183935	0.134759
Katnip	0.182635	-0.0546154	0.245261	0.243184	0.222247	0.222619	0.134824
Sf3a2	0.182652	0.106876	0.220379	0.224646	0.172319	0.165097	0.134858
Uqcc5	0.1827	0.0868241	0.186019	0.166848	0.149993	0.1373	0.134914
E130307A14Rik	0.182998	-0.096214	0.297393	0.286805	0.331478	0.335326	0.135156
Cmc4	0.183074	-0.28862	0.113744	0.135224	0.0817722	0.0981881	0.135233
Zfp738	0.183082	-0.215084	0.194313	0.219193	0.158267	0.182002	0.135261
Pfdn4	0.183095	0.273415	0.169431	0.145038	0.127801	0.10767	0.135291
Aggf1	0.183152	-0.0605575	0.396919	0.408942	0.352811	0.364035	0.135355
Usf3	0.183213	-0.204556	0.313981	0.343511	0.299099	0.333968	0.135421
Rragc	0.183259	-0.11849	0.251185	0.267176	0.19603	0.208768	0.135487
Klf11	0.183259	-0.225934	0.116114	0.138495	0.087405	0.102334	0.135476
Hsbp1	0.183289	0.0691803	0.386256	0.384951	0.320743	0.310219	0.135541
Rexo1	0.183311	0.0935537	0.340047	0.346783	0.281024	0.271864	0.135585
Scamp3	0.183311	0.173874	0.257109	0.241003	0.200171	0.181437	0.135579
Mgst1	0.183311	-0.0353747	0.200237	0.197383	0.163211	0.163624	0.135596
Qsox2	0.183325	0.0591439	0.136256	0.147219	0.107968	0.108709	0.135653
Wdr89	0.183421	-0.178538	0.143365	0.158124	0.109041	0.1237	0.135745
Gm26724	0.183448	0.106566	0.101896	0.0916031	0.0723431	0.0655719	0.135796
Ankrd24	0.183448	0.0304758	0.101896	0.10578	0.0816499	0.0805881	0.135787
Eif2s1	0.18352	0.109752	0.364929	0.348964	0.318863	0.301618	0.135882
Prpf3	0.183527	0.0270869	0.267773	0.273719	0.228665	0.23075	0.135909
Zc3h11a	0.183565	-0.152271	0.148104	0.174482	0.11151	0.12688	0.135958
Ap4m1	0.183574	0.221245	0.177725	0.153762	0.136256	0.116648	0.136069
Rnf41	0.183574	0.183997	0.283175	0.282443	0.253146	0.236235	0.136022
Ldb1	0.183574	-0.196388	0.322275	0.358779	0.253858	0.287329	0.136043
Snx6	0.183574	-0.0194488	0.632701	0.660851	0.664914	0.682247	0.135986
Slc18b1	0.183574	0.164645	0.106635	0.100327	0.0881297	0.0796727	0.135993
Mrpl23	0.183574	0.204019	0.325829	0.299891	0.272002	0.243546	0.136041
Leprotl1	0.183687	0.093302	0.32109	0.308615	0.26535	0.252501	0.136198
Glrx3	0.183692	0.140009	0.417062	0.420938	0.369391	0.353613	0.136229
Mbd3	0.183692	0.0814892	0.265403	0.274809	0.216852	0.213579	0.136223
Mrpl19	0.183745	0.0756585	0.103081	0.10687	0.0805894	0.0796281	0.136305
Adipor1	0.183779	0.034853	0.594787	0.592148	0.566083	0.558369	0.136352
Wdr73	0.183782	0.199314	0.236967	0.218103	0.196887	0.178561	0.13639
Hdgfl2	0.183782	-0.00284188	0.245261	0.257361	0.193102	0.197247	0.136375
Memo1	0.183787	-0.124173	0.400474	0.418757	0.412445	0.440171	0.136422
Prkx	0.183825	0.0720542	0.368483	0.370774	0.324093	0.316296	0.136471
Blmh	0.183868	0.0958009	0.395735	0.377317	0.370187	0.348537	0.136547
Mcoln1	0.183868	-0.0101272	0.123223	0.122137	0.0889178	0.08918	0.136534
Pigc	0.183868	0.272165	0.124408	0.103599	0.0904963	0.075496	0.136524
Ccdc61	0.183878	0.0646817	0.232227	0.217012	0.181952	0.171888	0.136596
Mcur1	0.183937	0.188848	0.214455	0.205016	0.173908	0.157704	0.136661
Zfp866	0.184027	-0.135872	0.201422	0.211559	0.157543	0.169351	0.136749
Edf1	0.184058	0.0227618	0.515403	0.525627	0.469199	0.464255	0.136837
Nmrk1	0.184058	-0.244491	0.119668	0.140676	0.0994025	0.116904	0.136852
Rab11fip2	0.184058	-0.166132	0.246445	0.272628	0.232993	0.257978	0.136794
Rnf6	0.184058	0.220969	0.313981	0.2988	0.267258	0.240931	0.136809
Ppp2r3c	0.184058	0.0353335	0.149289	0.152672	0.117538	0.116043	0.136797
Ilk	0.184096	0.0137165	0.471564	0.480916	0.413752	0.419184	0.136929
Ring1	0.1842	0.251599	0.119668	0.101418	0.0854334	0.0715154	0.137046
Togaram1	0.1842	-0.143643	0.400474	0.410033	0.366723	0.389126	0.137028
Ubap1	0.184253	0.127358	0.336493	0.322792	0.298513	0.280191	0.137109
Mir100hg	0.184253	0.193419	0.150474	0.134133	0.141535	0.120866	0.137111
Use1	0.184419	0.0737821	0.283175	0.284624	0.229209	0.22474	0.137276
Dnaja3	0.184556	0.113283	0.227488	0.229008	0.180824	0.176261	0.137434
Adcy9	0.184556	0.0678758	0.375592	0.379498	0.401631	0.39096	0.13742
Pcid2	0.184556	0.355212	0.17654	0.150491	0.140808	0.115165	0.137399
Tsg101	0.184687	0.0671576	0.459716	0.444929	0.431091	0.410234	0.137561
Tbpl1	0.184855	-0.113705	0.218009	0.230098	0.166329	0.178042	0.137708
Htt	0.184965	0.125133	0.413507	0.38386	0.395684	0.362013	0.137834
Tm9sf2	0.184965	0.0575222	0.652844	0.640131	0.680729	0.659998	0.137811
Poc1b	0.184965	-0.159782	0.168246	0.19084	0.15721	0.175421	0.137827
Zfp37	0.18507	-0.253106	0.127962	0.152672	0.10373	0.123374	0.137954
Cstpp1	0.18507	-0.0776649	0.170616	0.182116	0.18922	0.196403	0.137954
Pik3c3	0.185125	-0.0184518	0.258294	0.262814	0.210925	0.216452	0.138037
Med23	0.185355	-0.185026	0.225118	0.249727	0.187269	0.210217	0.138234
Mtss2	0.185355	0.00200491	0.264218	0.282443	0.218825	0.223557	0.138237
Zwint	0.185355	-0.166408	0.268957	0.280262	0.221768	0.241266	0.138258
Ipmk	0.185355	-0.210096	0.172986	0.200654	0.139812	0.161069	0.138231
Rbm10	0.185485	0.000489156	0.342417	0.354417	0.311714	0.315152	0.138432
Zmym5	0.185485	-0.0652445	0.617299	0.621592	0.642202	0.662671	0.138414
Med12	0.185539	0.0445919	0.164692	0.176663	0.127339	0.129691	0.138498
Gm7072	0.18556	0.00750328	0.214455	0.21374	0.170461	0.171059	0.138534
Erich1	0.18562	0.0754109	0.313981	0.309706	0.279697	0.266093	0.138601
Ppp2r5d	0.185633	-0.269778	0.132701	0.158124	0.099192	0.118252	0.138655
Tbcc	0.185633	0.0382201	0.150474	0.136314	0.108114	0.102239	0.138686
Ublcp1	0.185633	0.414842	0.117299	0.0981461	0.0965555	0.0764367	0.13865
Gm56999	0.185633	-0.115634	0.129147	0.1494	0.107827	0.121717	0.138632
Zzz3	0.185633	-0.0659309	0.522512	0.539804	0.530836	0.545643	0.13864
Rnf31	0.185665	0.0881643	0.222749	0.229008	0.179446	0.174515	0.138764
Crnde	0.185676	-0.216403	0.168246	0.197383	0.145565	0.168824	0.138793
Nfkbil1	0.185732	0.211758	0.152844	0.136314	0.110523	0.0959916	0.138868
Jagn1	0.185732	0.252695	0.17654	0.153762	0.130445	0.112488	0.138857
Ints6l	0.185732	-0.172489	0.299763	0.336968	0.296195	0.336998	0.138896
Chtop	0.185778	-0.0916314	0.356635	0.381679	0.28832	0.305664	0.138956
Fam120c	0.185785	-0.014296	0.287915	0.267176	0.302345	0.293935	0.138983
Vcf2	0.18582	0.318261	0.100711	0.0817884	0.0824159	0.0653919	0.139031
Uqcr10	0.186021	0.127336	0.494076	0.496183	0.465202	0.444871	0.139202
Esyt1	0.186094	0.175363	0.242891	0.210469	0.188854	0.164943	0.1393
Cables2	0.186094	-0.267605	0.17654	0.203926	0.136832	0.161649	0.139316
1810009A15Rik	0.186094	0.1341	0.207346	0.195202	0.158818	0.144996	0.139279
Isy1	0.186104	0.265928	0.238152	0.214831	0.204201	0.1782	0.139369
Dexi	0.186104	-0.0578876	0.168246	0.162486	0.137521	0.138425	0.139378
Pdhx	0.186104	0.243074	0.157583	0.141767	0.132007	0.115804	0.139351
Psen1	0.186161	-0.170985	0.310427	0.348964	0.288146	0.323395	0.139459
Cog8	0.186203	0.185384	0.281991	0.250818	0.222054	0.196266	0.139532
Gtf2f2	0.186203	-0.000763862	0.291469	0.290076	0.283516	0.280523	0.139512
Gm10076	0.186203	0.03954	0.146919	0.150491	0.110299	0.109316	0.139514
Rhoq	0.18638	0.0615633	0.255924	0.273719	0.24751	0.250151	0.13971
Gtf2ird1	0.186564	-0.0653831	0.283175	0.311887	0.25819	0.280218	0.139871
Smu1	0.186564	-0.0109208	0.344787	0.334787	0.278448	0.268133	0.139869
Trim5	0.186584	-0.036849	0.154028	0.17121	0.141106	0.148725	0.139928
Cox19	0.186642	0.210659	0.150474	0.145038	0.115265	0.104629	0.139992
Rbm34	0.186786	0.169178	0.158768	0.135224	0.125134	0.109122	0.140122
Gnl3	0.186906	0.19965	0.204976	0.188659	0.166653	0.147971	0.140234
Pmpcb	0.186982	0.235984	0.170616	0.152672	0.127632	0.110907	0.140313
Ap5m1	0.187006	-0.128359	0.190758	0.219193	0.162797	0.180688	0.140352
Agps	0.187007	0.00548594	0.466825	0.474373	0.475175	0.481182	0.140375
Gsk3a	0.187042	-0.040338	0.229858	0.252999	0.176793	0.187297	0.140423
Mpc2	0.187052	-0.106225	0.277251	0.306434	0.230035	0.250895	0.140452
Atn1	0.187172	-0.0361094	0.236967	0.251908	0.183144	0.193241	0.140575
Fam210a	0.187172	-0.148865	0.172986	0.19193	0.143068	0.160175	0.140564
Zfp1	0.187176	0.350967	0.11019	0.0926936	0.090183	0.0718705	0.14061
Zmat5	0.187193	0.0421124	0.206161	0.215921	0.170797	0.170323	0.14065
Lama5	0.187193	-0.0277129	0.484597	0.494002	0.450643	0.459202	0.140692
Zfp397	0.187193	-0.0606348	0.387441	0.392585	0.343808	0.351696	0.140645
Prkab1	0.187193	0.203077	0.196682	0.182116	0.15205	0.137427	0.140672
Bcar1	0.187217	0.103689	0.491706	0.486369	0.449042	0.430021	0.14075
Vps33b	0.187217	0.0644942	0.119668	0.12759	0.0936024	0.0940602	0.140768
Man1b1	0.187308	0.0844676	0.316351	0.308615	0.273823	0.266146	0.140862
Lactb2	0.187308	0.166864	0.212085	0.21374	0.188733	0.180943	0.140864
Mrpl32	0.187308	-0.224399	0.186019	0.209378	0.143271	0.162828	0.140891
Caap1	0.187392	-0.0300955	0.31872	0.34133	0.311996	0.329009	0.14099
Lrpap1	0.187392	0.144085	0.361374	0.343511	0.30509	0.279918	0.14099
Clcn5	0.187594	0.137947	0.130332	0.131952	0.140362	0.132104	0.14119
Etv1	0.187594	-0.0868775	0.156398	0.178844	0.160276	0.176156	0.141186
Abcc9	0.187698	-0.23119	0.174171	0.19193	0.169732	0.195936	0.141307
Prkd3	0.187968	0.0116012	0.668246	0.693566	0.727022	0.733451	0.141537
Atp6ap2	0.187968	0.0374911	0.310427	0.320611	0.257324	0.256648	0.141532
Tcta	0.188014	0.169039	0.207346	0.182116	0.163639	0.142591	0.141611
3110056K07Rik	0.188039	0.138286	0.396919	0.376227	0.341077	0.315012	0.141651
Hhex	0.188166	0.231334	0.193128	0.175573	0.159126	0.138969	0.141769
Tiparp	0.18831	0.25934	0.130332	0.119956	0.112257	0.0978286	0.141909
Srrt	0.18831	0.0440165	0.366114	0.376227	0.315637	0.313625	0.141899
Clk3	0.188362	-0.247268	0.182464	0.211559	0.13758	0.160778	0.141982
Zswim8	0.188362	0.0610226	0.406398	0.405671	0.346943	0.338594	0.142009
Ptdss1	0.188362	0.190317	0.324645	0.302072	0.286245	0.257963	0.141988
Fam162a	0.188399	-0.184735	0.280806	0.316249	0.238419	0.271374	0.142076
Rpain	0.188402	0.258265	0.154028	0.12868	0.112291	0.0938237	0.1421
Rnf168	0.188439	0.00176709	0.300948	0.29771	0.26168	0.259709	0.14215
Nr2f6	0.188445	-0.0735677	0.244076	0.273719	0.191549	0.206921	0.142176
Utp15	0.188466	0.215542	0.133886	0.112323	0.0967799	0.0825445	0.142246
Ap1s2	0.188466	-0.105339	0.422986	0.439477	0.392466	0.418776	0.142219
Cyp2j6	0.188466	-0.133421	0.138626	0.161396	0.106573	0.120077	0.142214
Armh3	0.188466	0.0460918	0.494076	0.499455	0.570406	0.561453	0.14222
Dffa	0.188466	-0.0676094	0.104265	0.113413	0.0819081	0.0864493	0.142292
Xrcc6	0.188618	0.465256	0.13981	0.121047	0.112894	0.0871366	0.142438
Iqsec1	0.188624	0.0221809	0.466825	0.484188	0.420714	0.425664	0.142465
Abraxas2	0.188624	-0.12647	0.227488	0.254089	0.186478	0.205983	0.142468
Pnpla7	0.188694	-0.29938	0.0817536	0.100327	0.0731044	0.0896694	0.142561
Orc6	0.188744	0.0901231	0.156398	0.161396	0.121921	0.11937	0.142621
Snx2	0.188759	-0.00343833	0.524882	0.524537	0.522135	0.524311	0.142654
Gtf3c2	0.188805	-0.108289	0.5	0.514722	0.458756	0.485792	0.14271
Tbc1d10a	0.188805	0.213481	0.21327	0.197383	0.169224	0.150166	0.142729
Arf5	0.188865	0.0627165	0.650474	0.640131	0.633578	0.610317	0.142803
Nkiras1	0.188865	0.0775273	0.162322	0.1494	0.126135	0.119207	0.1428
Rufy1	0.188865	0.0609791	0.264218	0.280262	0.25703	0.256146	0.142834
Yy1	0.188876	-0.007796	0.643365	0.670665	0.680329	0.696332	0.142874
Med20	0.188895	0.0317749	0.188389	0.19084	0.142719	0.140632	0.14291
Uba52rt	0.188895	0.19712	0.14218	0.131952	0.104034	0.0946198	0.142943
Atxn10	0.188895	-0.0905676	0.349526	0.34133	0.308417	0.315607	0.142913
1110059E24Rik	0.189088	0.0683572	0.387441	0.391494	0.40531	0.4022	0.143122
Pde4a	0.189088	-0.157029	0.159953	0.187568	0.150324	0.173477	0.143122
Vapa	0.189216	0.120316	0.616114	0.594329	0.629917	0.593846	0.143263
Tceal9	0.189216	-0.0586413	0.43128	0.452563	0.397439	0.414335	0.143269
Srp9	0.189251	0.138244	0.390995	0.367503	0.318018	0.294757	0.143333
Vps52	0.18927	-0.103134	0.148104	0.146129	0.106516	0.110844	0.14337
Galnt2	0.189321	-0.00796509	0.38981	0.386041	0.32439	0.323241	0.14343
Dhx57	0.189363	0.0842931	0.43128	0.413304	0.424699	0.400013	0.14349
1600010M07Rik	0.189363	-0.106075	0.169431	0.176663	0.135473	0.144834	0.143484
Kmt5c	0.189504	-0.188418	0.125592	0.1494	0.0955665	0.110471	0.143652
Lin7c	0.189504	0.159891	0.310427	0.291167	0.249184	0.225436	0.143635
Lemd2	0.189506	-0.147023	0.191943	0.210469	0.144041	0.158529	0.143681
Mrps12	0.189627	0.246046	0.228673	0.211559	0.175433	0.155953	0.143794
Hibadh	0.189652	0.0915473	0.411137	0.401309	0.423157	0.403686	0.143835
Lin37	0.189689	0.365896	0.113744	0.0981461	0.0863131	0.0692977	0.143885
Calm3	0.189828	-0.137342	0.347156	0.374046	0.279739	0.305107	0.144012
Nup153	0.189828	0.00870699	0.372038	0.379498	0.334003	0.33296	0.144024
Nucks1	0.189852	0.104566	0.537915	0.523446	0.522952	0.493802	0.144075
Wrnip1	0.18999	0.279334	0.151659	0.140676	0.118196	0.100762	0.144202
Inppl1	0.190087	-0.265365	0.162322	0.186478	0.119632	0.140057	0.144298
Map1s	0.190088	0.245742	0.280806	0.254089	0.224106	0.194184	0.144321
Nudt3	0.190113	-0.0242987	0.324645	0.345692	0.268409	0.282679	0.144362
Mecr	0.190225	0.155907	0.164692	0.150491	0.136703	0.122694	0.144469
Slc15a3	0.190239	-0.11818	0.199052	0.218103	0.161186	0.174152	0.144501
Dync1li2	0.190261	-0.0623583	0.395735	0.412214	0.344745	0.359218	0.14454
Ncbp2	0.190363	0.258202	0.223934	0.193021	0.173859	0.147011	0.144639
Nsmf	0.190438	0.188139	0.174171	0.1494	0.128297	0.113	0.144718
Dync1li1	0.190438	-0.0260014	0.504739	0.527808	0.504856	0.523668	0.144719
Magix	0.190499	0.0187123	0.170616	0.182116	0.138768	0.141633	0.14481
ENSMUSG00000121501	0.190499	0.13973	0.329384	0.311887	0.327004	0.300815	0.144816
Gm16046	0.190533	0.016645	0.227488	0.239913	0.181888	0.184646	0.14488
Tead4	0.19057	0.0367979	0.689573	0.684842	0.825326	0.814852	0.14493
Phldb1	0.190638	-0.0748082	0.516588	0.543075	0.484045	0.505824	0.145004
Cast	0.190716	-0.0106539	0.742891	0.754635	0.926859	0.937357	0.145085
Zc3h3	0.190785	-0.07968	0.206161	0.226827	0.16259	0.174555	0.145159
Fmnl1	0.190862	0.0106518	0.101896	0.0926936	0.0736228	0.0708149	0.14524
Tfb2m	0.190877	-0.0869468	0.148104	0.14831	0.117818	0.121966	0.145274
Rsrc1	0.190877	-0.0596072	0.561611	0.587786	0.720265	0.756935	0.145286
Smg9	0.190974	0.173789	0.186019	0.172301	0.141829	0.127869	0.145392
Sdhaf2	0.190979	-0.0241369	0.24763	0.274809	0.204409	0.218801	0.145418
Tbc1d8	0.190979	-0.0527248	0.372038	0.38277	0.360401	0.372042	0.145438
Mast2	0.190986	0.108146	0.341232	0.314068	0.360168	0.331961	0.145476
Adamtsl2	0.190986	-0.192701	0.101896	0.121047	0.0797827	0.0938237	0.145468
Exoc7	0.190999	-0.236372	0.232227	0.25627	0.179313	0.201765	0.145522
Epb41	0.191009	0.0140822	0.297393	0.2988	0.300185	0.296949	0.145552
Trpm4	0.191067	-0.175387	0.194313	0.206107	0.155549	0.172084	0.145618
Fam193a	0.191106	-0.0447108	0.824645	0.837514	1.09103	1.1188	0.14567
Pcf11	0.191215	-0.00218949	0.485782	0.507088	0.467129	0.474473	0.145775
Dhx29	0.191242	-0.0967389	0.175355	0.201745	0.152127	0.168318	0.145818
Rhbdd1	0.191392	-0.306792	0.219194	0.251908	0.200798	0.238496	0.145955
Zfp560	0.19146	-0.105056	0.203791	0.224646	0.170593	0.183462	0.146029
Pdss2	0.19146	-0.0605142	0.449052	0.450382	0.524196	0.537669	0.14604
Mrpl34	0.191464	0.185821	0.203791	0.197383	0.154735	0.140712	0.146076
Rps29	0.191486	0.0294319	0.934834	0.928026	1.8073	1.77298	0.146116
Hras	0.191616	-0.0755791	0.370853	0.392585	0.316411	0.332116	0.14624
Timm50	0.191616	0.263409	0.133886	0.113413	0.100185	0.0834179	0.146237
Htra1	0.191701	-0.12661	0.0936019	0.112323	0.0739918	0.0840292	0.146346
Mideas	0.191723	0.11521	0.46564	0.444929	0.448285	0.420111	0.146385
Trim30d	0.191777	-0.0297127	0.17891	0.17012	0.160929	0.15903	0.146448
Ccm2l	0.191777	0.0152843	0.71564	0.727372	0.780764	0.783755	0.146471
Ndufa2	0.191777	-0.0383647	0.491706	0.517993	0.452702	0.47237	0.146526
Wdr45	0.191777	-0.325769	0.0959716	0.115594	0.0689414	0.0844678	0.146508
Rpgrip1	0.191777	0.252608	0.162322	0.136314	0.123309	0.105058	0.146491
Gps2	0.191919	0.034912	0.490521	0.502726	0.444494	0.447031	0.146669
Fam98b	0.191993	0.166595	0.143365	0.135224	0.113119	0.103008	0.146747
Pygo2	0.19201	0.215565	0.132701	0.121047	0.0985091	0.0866158	0.146783
Nudt7	0.192091	-0.326169	0.113744	0.133043	0.0946244	0.11199	0.146867
Golph3l	0.192125	-0.178801	0.174171	0.200654	0.165402	0.187211	0.146916
Zfp467	0.192429	0.0094246	0.232227	0.242094	0.193845	0.195482	0.14717
Cdip1	0.192599	0.0402621	0.356635	0.354417	0.310401	0.304957	0.147322
Septin10	0.192623	0.0731543	0.298578	0.274809	0.274867	0.257828	0.147363
Taf1	0.19267	-0.0819217	0.440758	0.456925	0.443304	0.45789	0.147422
Gltp	0.192726	0.0300426	0.162322	0.165758	0.124312	0.123808	0.147486
Ap1ar	0.192726	0.132589	0.223934	0.219193	0.185534	0.174285	0.14749
Amn1	0.192751	0.0300528	0.263033	0.260632	0.266961	0.261456	0.147551
Taf4	0.192876	-0.144674	0.17891	0.200654	0.142047	0.155634	0.147668
Ptgfrn	0.193009	-0.073524	0.111374	0.112323	0.0907002	0.0949113	0.147793
Uchl5	0.193009	-0.267955	0.186019	0.211559	0.157023	0.182624	0.147803
Tram1	0.193072	-0.0744118	0.496445	0.508179	0.447209	0.462342	0.147886
Ccdc124	0.193253	-0.0330312	0.232227	0.241003	0.185596	0.189105	0.148047
Pcna	0.193257	0.0560538	0.279621	0.278081	0.21696	0.210621	0.148072
Cpeb3	0.193257	0.09755	0.265403	0.238822	0.278758	0.2522	0.148082
Pank3	0.193308	0.123414	0.319905	0.317339	0.276356	0.26346	0.148156
Idnk	0.19332	0.094302	0.375592	0.351145	0.317178	0.29533	0.148188
Trim3	0.19346	0.0586413	0.408768	0.413304	0.35887	0.355169	0.148317
Mfap1a	0.19346	-0.162311	0.274882	0.307525	0.225956	0.250246	0.14836
Bcl7b	0.19346	0.163338	0.280806	0.263904	0.231982	0.211194	0.14833
Mlx	0.19346	0.0580018	0.150474	0.158124	0.113055	0.112104	0.14834
Nono	0.193479	0.0405782	0.492891	0.479826	0.436985	0.427718	0.14844
Pcgf5	0.193479	-0.133074	0.335308	0.339149	0.379595	0.395356	0.148422
Slc5a3	0.193561	-0.326647	0.109005	0.124318	0.0789445	0.0957216	0.14853
Ube2v2	0.19368	0.234867	0.417062	0.387132	0.402808	0.356519	0.148644
Brip1os	0.193733	-0.063185	0.341232	0.368593	0.354272	0.379233	0.148707
Cnppd1	0.193808	0.134918	0.182464	0.161396	0.135385	0.121577	0.148787
C2cd5	0.193835	-0.149074	0.229858	0.251908	0.216371	0.240041	0.14883
Tmem60	0.193948	0.0766893	0.170616	0.163577	0.128677	0.121648	0.148939
Otud6b	0.193978	-0.161944	0.197867	0.219193	0.153274	0.1714	0.148985
Sf3b2	0.194149	0.0383702	0.67654	0.666303	0.731471	0.717343	0.149139
Qser1	0.19423	0.0705687	0.563981	0.568157	0.602092	0.587358	0.14925
Plod2	0.19423	-0.0918927	0.209716	0.238822	0.182072	0.200566	0.149225
Dclre1c	0.19423	0.0800521	0.149289	0.142857	0.131021	0.123816	0.149224
Cdk5rap3	0.194272	0.245901	0.114929	0.0959651	0.0834232	0.0696369	0.149358
Lpcat3	0.194272	-0.00877689	0.350711	0.339149	0.337978	0.331413	0.149335
Sec22b	0.194272	0.188404	0.295024	0.280262	0.245606	0.223197	0.149389
Mid2	0.194272	0.091291	0.620853	0.600872	0.777665	0.735792	0.149324
Cul7	0.194309	-0.141524	0.10782	0.126499	0.0792104	0.0895664	0.149443
Tifa	0.194473	-0.291114	0.125592	0.150491	0.0969542	0.117884	0.149591
Pias3	0.194646	-0.093682	0.135071	0.138495	0.0997624	0.105444	0.149747
Gm11944	0.19469	-0.285152	0.183649	0.208288	0.163647	0.192837	0.149803
Cog3	0.194715	0.157642	0.375592	0.347874	0.32183	0.293998	0.149845
Cep162	0.194951	0.0239062	0.281991	0.302072	0.280571	0.28971	0.150049
Nsf	0.195012	0.0778961	0.542654	0.546347	0.615672	0.601332	0.150119
Cep164	0.195012	0.0438058	0.188389	0.194111	0.158393	0.161687	0.150124
Il31ra	0.195059	-0.234527	0.13981	0.164667	0.097332	0.114923	0.1502
Kpna6	0.195059	0.0432239	0.229858	0.23446	0.183814	0.182766	0.150209
Zc3h12c	0.195142	0.140191	0.312796	0.308615	0.301115	0.286317	0.15031
Sars1	0.195239	0.0930071	0.305687	0.299891	0.246707	0.23448	0.150407
Mdc1	0.195239	-0.194881	0.146919	0.17012	0.114683	0.131563	0.150427
Hspa14	0.195239	0.0736828	0.28436	0.268266	0.226507	0.212904	0.150409
Rbm4b	0.195239	0.124503	0.248815	0.236641	0.199582	0.186214	0.150466
Mmaa	0.195318	-0.0436437	0.14218	0.152672	0.113514	0.121173	0.150586
Rpp25l	0.195318	0.0963956	0.161137	0.152672	0.119497	0.112975	0.15058
Mrpl21	0.195318	0.0924821	0.234597	0.21374	0.185734	0.173115	0.150559
Usp9x	0.195318	-0.000961647	0.748815	0.747001	0.90225	0.904132	0.150599
Selenos	0.195378	0.0671074	0.191943	0.200654	0.152976	0.150182	0.150696
Supt4a	0.195698	-0.0216932	0.274882	0.294438	0.219965	0.226574	0.150965
Slc7a6	0.195738	0.0165588	0.101896	0.10687	0.0862937	0.0863463	0.151058
Abi1	0.195738	-0.00817459	0.844787	0.863686	1.15005	1.16775	0.151019
Asap2	0.195738	0.0420444	0.561611	0.551799	0.599031	0.582461	0.15103
Mcm3ap	0.195844	-0.235053	0.187204	0.215921	0.144973	0.16909	0.151176
A630072M18Rik	0.195844	0.0102458	0.165877	0.178844	0.135835	0.139687	0.151169
Srsf1	0.195858	0.0737721	0.488152	0.462377	0.419253	0.397293	0.151235
Ndufs4	0.195858	-0.00477006	0.582938	0.59542	0.621936	0.629714	0.151225
Gm11290	0.195943	-0.0448645	0.103081	0.107961	0.101499	0.105415	0.151336
Hint1	0.195969	-0.0255849	0.60782	0.603053	0.588337	0.588962	0.151379
Arl6ip4	0.195969	0.124712	0.236967	0.245365	0.192668	0.186331	0.151383
Cldn5	0.196023	0.366262	0.106635	0.089422	0.0946628	0.0759179	0.151466
Mrps27	0.196099	0.0498768	0.148104	0.135224	0.114526	0.107736	0.151548
Eif4h	0.196099	-0.0296147	0.582938	0.586696	0.541655	0.547765	0.151564
Stimate	0.196216	-0.181927	0.277251	0.294438	0.25565	0.284832	0.151683
Tmem183a	0.196286	-0.11297	0.219194	0.244275	0.171849	0.189422	0.151764
Rara	0.196286	-0.108502	0.347156	0.369684	0.292546	0.315857	0.151804
Acaa1a	0.196286	0.115012	0.246445	0.245365	0.195636	0.185834	0.151794
Chmp7	0.196286	-0.139615	0.152844	0.173391	0.11131	0.125104	0.151867
Uba6	0.196286	-0.228538	0.223934	0.257361	0.213821	0.247271	0.151774
Etaa1	0.196286	-0.347776	0.100711	0.112323	0.0729544	0.0873217	0.15176
Mrpl53	0.196286	0.11689	0.231043	0.222465	0.174927	0.162168	0.151893
Faap20	0.196317	0.0387625	0.140995	0.141767	0.105498	0.104015	0.151944
Kmt5b	0.196446	0.0954763	0.71564	0.712105	0.857785	0.829858	0.152067
Ugp2	0.196459	0.0322873	0.310427	0.323882	0.298575	0.298688	0.1521
Taf12	0.196476	0.0923597	0.263033	0.252999	0.220359	0.211727	0.152135
Bbip1	0.196532	0.101477	0.347156	0.335878	0.328835	0.309752	0.152202
Atg12	0.19655	-0.11178	0.317536	0.334787	0.269629	0.288731	0.152239
5530601H04Rik	0.196606	0.399255	0.154028	0.129771	0.138243	0.109338	0.152305
Hsdl2	0.196653	0.0589837	0.130332	0.139586	0.105036	0.105664	0.152364
Mcm9	0.196656	0.0755037	0.260664	0.246456	0.228084	0.21434	0.152389
Fn1	0.196802	0.234712	0.229858	0.208288	0.208286	0.182143	0.152525
Ddx54	0.196823	-0.0049836	0.324645	0.335878	0.264213	0.269479	0.152564
Paip1	0.196966	-0.0277023	0.437204	0.44711	0.407937	0.412957	0.152698
Manea	0.197063	-0.161863	0.156398	0.167939	0.125613	0.138382	0.152796
2700054A10Rik	0.197162	0.278209	0.158768	0.142857	0.176393	0.150522	0.152895
Plaat3	0.197166	0.0897553	0.297393	0.267176	0.255748	0.232702	0.152922
Irf2bp1	0.197364	-0.18298	0.158768	0.179935	0.114454	0.131358	0.153098
Washc2	0.197469	-0.0636681	0.31872	0.332606	0.272858	0.284033	0.153202
Dcaf8	0.197524	-0.0277024	0.574645	0.597601	0.567355	0.587087	0.153268
Ndufab1	0.197532	0.0778094	0.386256	0.394766	0.32518	0.32052	0.153297
Tjp1	0.197532	-0.0848754	0.908768	0.925845	1.34709	1.40131	0.1533
Runx2	0.197603	0.192481	0.101896	0.0970556	0.0827315	0.074665	0.153398
Edc4	0.197647	-0.232482	0.137441	0.161396	0.0989901	0.116424	0.153455
Sar1b	0.197726	0.12842	0.345972	0.339149	0.296126	0.279306	0.15354
Rad51d	0.197726	-0.192526	0.111374	0.131952	0.0896092	0.103713	0.153539
Zfp760	0.197971	-0.0392332	0.169431	0.176663	0.130805	0.136066	0.15378
Ankrd54	0.197971	-0.190026	0.10545	0.125409	0.0793973	0.09188	0.153776
Lcmt1	0.197971	-0.0969812	0.10545	0.125409	0.0838231	0.0941966	0.153776
Mxra8	0.198033	0.120954	0.353081	0.338059	0.298214	0.280563	0.153943
Gm20300	0.198033	-0.232939	0.0936019	0.110142	0.066761	0.0789518	0.153907
BC004004	0.198033	-0.0448097	0.270142	0.282443	0.219533	0.227356	0.153897
Lonrf1	0.198033	-0.24722	0.0924171	0.102508	0.0702115	0.0818434	0.153893
G6pc3	0.198033	0.27636	0.113744	0.0948746	0.0792278	0.065401	0.153918
Ppp6c	0.198033	0.0123629	0.452607	0.460196	0.444866	0.446411	0.153936
Bin3	0.198321	-0.0836954	0.2109	0.237732	0.189463	0.205831	0.154255
Mrpl51	0.198381	0.0597056	0.231043	0.231189	0.181295	0.17648	0.154324
Prcp	0.198439	-0.345172	0.148104	0.161396	0.133246	0.155898	0.154393
Dstyk	0.198527	-0.0807959	0.575829	0.59542	0.605697	0.626946	0.154484
Tle2	0.198532	-0.0907829	0.161137	0.174482	0.122404	0.130987	0.154528
Chmp1b2	0.198532	-0.09297	0.159953	0.179935	0.128455	0.13919	0.154511
Atp2c1	0.198549	-0.0346672	0.53436	0.533261	0.527507	0.530446	0.154571
Mthfd1l	0.198549	0.249124	0.163507	0.139586	0.178391	0.148963	0.154572
Fhod1	0.198566	0.14513	0.344787	0.324973	0.296598	0.271726	0.154629
Tmem161a	0.198566	0.14673	0.137441	0.135224	0.103106	0.0963441	0.154641
Hacd3	0.198949	-0.133377	0.146919	0.1494	0.119834	0.127922	0.154974
Dhx30	0.198959	0.00848481	0.341232	0.357688	0.32774	0.33028	0.155005
Ak6	0.199019	0.327588	0.14455	0.129771	0.126099	0.105934	0.155075
Gabbr1	0.199051	0.0285737	0.419431	0.436205	0.367976	0.37003	0.155123
1700123O20Rik	0.199129	0.226632	0.171801	0.150491	0.124893	0.107893	0.15525
Mtx1	0.199129	0.145188	0.162322	0.158124	0.119934	0.111247	0.155215
Trim26	0.199129	-0.0367542	0.38981	0.395856	0.334937	0.340565	0.155207
Zfp74	0.199129	0.230046	0.223934	0.21374	0.202758	0.182684	0.155213
Trp53	0.199197	-0.00256116	0.316351	0.320611	0.258898	0.258547	0.155352
Dock8	0.199324	-0.00574796	0.484597	0.503817	0.542752	0.550887	0.15549
Nol11	0.199324	0.117589	0.277251	0.267176	0.244867	0.229783	0.155475
Stk35	0.19962	-0.183856	0.122038	0.142857	0.0902564	0.103591	0.155752
Afg3l2	0.199805	0.0161799	0.180095	0.199564	0.154487	0.159663	0.15592
Zbtb39	0.199805	-0.251136	0.123223	0.143948	0.0868854	0.101905	0.155919
Ttc7b	0.199882	0.0254391	0.75	0.752454	0.895597	0.886162	0.156037
Pelo	0.199882	0.0658708	0.297393	0.324973	0.252208	0.260275	0.156026
Mamld1	0.199904	-0.189889	0.292654	0.312977	0.288886	0.319066	0.156126
Klhl42	0.199904	-0.134144	0.10782	0.118866	0.0805467	0.0880922	0.15609
Abhd8	0.199904	0.269753	0.130332	0.110142	0.0943657	0.0779055	0.156089
Anapc11	0.199992	0.0945722	0.4609	0.44602	0.405361	0.384009	0.156227
Prkch	0.20003	-0.00263953	0.996445	0.996728	2.60398	2.60362	0.156281
Ormdl2	0.200236	0.0171229	0.161137	0.159215	0.120438	0.117421	0.156465
Tbc1d24	0.200379	0.38024	0.127962	0.111232	0.104292	0.0846077	0.1566
Uqcc2	0.200464	0.0845388	0.32109	0.314068	0.266741	0.256476	0.156689
Med13	0.200544	-0.0865088	0.701422	0.711014	0.799924	0.831872	0.156775
Abhd18	0.200544	-0.081121	0.163507	0.178844	0.168538	0.178942	0.156792
Ppih	0.200596	-0.0410466	0.103081	0.114504	0.0787745	0.0830159	0.156863
Bclaf3	0.200596	0.085285	0.279621	0.268266	0.257267	0.243918	0.156886
Zfp386	0.20063	-0.135632	0.229858	0.251908	0.182436	0.201306	0.156935
Chic2	0.200667	0.0186255	0.594787	0.612868	0.615957	0.619156	0.156988
Cep95	0.200701	0.0524194	0.2109	0.211559	0.185827	0.179833	0.157038
Rpl8	0.200732	0.0313299	0.905213	0.907306	1.3902	1.3744	0.157086
Brd10	0.20079	0.123086	0.582938	0.555071	0.751253	0.701911	0.157154
Cript	0.200827	-0.0278083	0.342417	0.357688	0.282108	0.289762	0.157206
Timm17a	0.200827	0.141637	0.316351	0.291167	0.260995	0.235962	0.157215
Kin	0.200827	-0.00874032	0.234597	0.23446	0.190387	0.189703	0.157218
Pom121	0.200833	0.12994	0.239336	0.222465	0.186301	0.171165	0.157281
Dnajc17	0.200907	0.310734	0.117299	0.0992366	0.0936494	0.0782535	0.157376
Gm26632	0.200907	0.089131	0.272512	0.266085	0.222692	0.212532	0.157363
Odr4	0.200975	-0.0549511	0.258294	0.285714	0.222431	0.239026	0.157462
Larp7	0.200993	-0.233135	0.194313	0.224646	0.167334	0.195665	0.157592
Zfp101	0.200993	-0.247818	0.152844	0.17121	0.126875	0.146312	0.1575
Xkr6	0.200993	-0.0791371	0.168246	0.164667	0.157142	0.160029	0.157544
Mrs2	0.200993	-0.107884	0.273697	0.295529	0.231646	0.247839	0.157509
Tcte2	0.200993	-0.107793	0.177725	0.196292	0.161994	0.172886	0.157559
Klhl4	0.201026	0.160761	0.255924	0.251908	0.267039	0.246929	0.157642
Ap3m1	0.201026	-0.000762637	0.241706	0.259542	0.208496	0.214394	0.15765
Ppp1r8	0.201026	-0.193188	0.158768	0.17012	0.122248	0.13822	0.157659
Mov10	0.201026	-0.00462085	0.182464	0.175573	0.148608	0.147783	0.157664
Ddx31	0.201026	0.155364	0.118483	0.104689	0.0924953	0.0817941	0.157717
Cbx1	0.201034	0.00192892	0.654028	0.664122	0.692557	0.69423	0.157766
Zpr1	0.201095	0.265147	0.133886	0.125409	0.100156	0.0869361	0.157837
Ufsp2	0.201433	-0.309351	0.169431	0.193021	0.138513	0.163647	0.158125
Mindy1	0.201433	-0.0540777	0.317536	0.345692	0.268101	0.282752	0.158126
Tep1	0.201553	-0.0980066	0.0924171	0.104689	0.0792083	0.0889335	0.158266
Fars2	0.201582	-0.0757317	0.533175	0.563795	0.632279	0.665528	0.158366
Clpb	0.201582	0.23211	0.216825	0.209378	0.190218	0.171495	0.158438
Sec23b	0.201582	0.216893	0.258294	0.23337	0.219299	0.190706	0.158319
Dgat1	0.201582	-0.0193668	0.183649	0.188659	0.142026	0.144139	0.158312
Ift122	0.201582	-0.281294	0.106635	0.126499	0.0836814	0.0989615	0.158411
Synrg	0.201582	0.09424	0.42654	0.429662	0.420492	0.407512	0.158351
Man2b1	0.201582	0.00744065	0.340047	0.344602	0.287537	0.288147	0.158394
Slc38a7	0.201582	-0.0277489	0.0936019	0.10578	0.0736953	0.0780809	0.158396
Pdcd2l	0.201687	-0.0204492	0.156398	0.169029	0.125531	0.130825	0.158582
Znhit6	0.201697	0.00988745	0.17891	0.19084	0.150414	0.155221	0.158614
Dkc1	0.201809	-0.203842	0.159953	0.185387	0.129189	0.148634	0.158725
Ripply3	0.202003	-0.0132174	0.459716	0.474373	0.418613	0.427257	0.158901
Gm56555	0.202089	0.290387	0.103081	0.08506	0.0855452	0.0722559	0.158992
Surf1	0.202089	-0.00669617	0.118483	0.129771	0.0887408	0.0921132	0.159009
Thumpd3	0.202123	0.281814	0.190758	0.179935	0.16472	0.146432	0.159066
Cfap20	0.202123	0.028372	0.421801	0.408942	0.368586	0.359229	0.159087
Fam20b	0.202129	0.063341	0.196682	0.206107	0.169982	0.171775	0.159118
Mpp1	0.202129	-0.00890526	0.248815	0.262814	0.211674	0.214938	0.159121
Rdh10	0.202388	-0.276971	0.0900474	0.10578	0.0714932	0.0850299	0.159368
Ube3a	0.202411	-0.0404129	0.766588	0.763359	0.937486	0.948949	0.15941
Pde1c	0.202456	-0.101378	0.187204	0.183206	0.23274	0.240689	0.159469
Chpf2	0.202604	0.116665	0.131517	0.126499	0.0965075	0.0903881	0.159628
Yeats4	0.202604	-0.101884	0.17654	0.189749	0.131515	0.14198	0.159608
E430024I08Rik	0.202604	0.403241	0.131517	0.126499	0.110289	0.092681	0.159628
Ptpn11	0.202654	-0.0336263	0.415877	0.437296	0.3844	0.396396	0.159719
Il15	0.202654	-0.086396	0.469194	0.494002	0.514738	0.54642	0.159735
Fam8a1	0.202758	0.0872219	0.195498	0.193021	0.148704	0.142425	0.159848
Sgta	0.202907	-0.0542385	0.227488	0.250818	0.179753	0.192817	0.159989
Tox3	0.203089	0.507264	0.135071	0.117775	0.152035	0.119455	0.160156
Hcfc1	0.203107	-0.0488227	0.273697	0.288986	0.219332	0.226719	0.160194
Exosc8	0.203345	0.181023	0.168246	0.158124	0.127844	0.11537	0.160405
Ddx39b	0.203446	0.170796	0.404028	0.381679	0.346207	0.317971	0.160508
Ccdc43	0.203474	-0.189675	0.118483	0.138495	0.0900591	0.104129	0.160554
Gm57354	0.203528	0.211412	0.136256	0.118866	0.0962389	0.083701	0.160621
Idh3a	0.203595	0.178937	0.106635	0.0959651	0.0785194	0.0703512	0.160697
Ttc19	0.203595	0.0434265	0.382701	0.387132	0.361819	0.356857	0.160701
Ufd1	0.203595	-0.0799796	0.336493	0.343511	0.284998	0.294833	0.16072
Gnl3l	0.203779	-0.152991	0.234597	0.258451	0.194339	0.214959	0.160913
Phrf1	0.203931	0.0517284	0.446682	0.439477	0.411331	0.40147	0.161057
Commd8	0.203971	-0.140786	0.125592	0.141767	0.0907407	0.101446	0.161112
Eif4b	0.204173	-0.124078	0.449052	0.485278	0.398501	0.431515	0.161295
Mrpl41	0.204191	0.101823	0.13981	0.134133	0.0993897	0.093233	0.161333
Rrp8	0.204262	0.211825	0.123223	0.113413	0.0954447	0.0839786	0.161413
Zfp827	0.204262	-0.202645	0.186019	0.21374	0.172076	0.19705	0.161435
Unc93b1	0.204358	0.0635164	0.438389	0.451472	0.397839	0.393659	0.161537
Tmem11	0.204453	0.118112	0.202607	0.189749	0.156582	0.146858	0.161652
Tomm5	0.204453	-0.0052609	0.216825	0.222465	0.166832	0.16811	0.161635
Trappc2	0.204526	0.247731	0.13981	0.122137	0.0995318	0.0844474	0.161827
Fbxo8	0.204526	-0.0180117	0.2891	0.273719	0.255152	0.249073	0.161889
Pofut1	0.204526	0.0489564	0.251185	0.248637	0.203811	0.197932	0.161747
Rab3gap1	0.204526	0.0291677	0.462085	0.474373	0.464022	0.465963	0.161743
Scoc	0.204526	-0.03484	0.313981	0.330425	0.259589	0.268753	0.161841
Ophn1	0.204526	-0.0969659	0.572275	0.59542	0.662314	0.69578	0.161949
Atad3a	0.204526	-0.14936	0.0995261	0.112323	0.0725962	0.0807618	0.16174
Rinl	0.204526	-0.0847047	0.0995261	0.112323	0.0753957	0.0810661	0.16174
Rab5c	0.204526	-0.0752528	0.545024	0.570338	0.512808	0.539369	0.161949
Tjap1	0.204526	-0.153264	0.315166	0.351145	0.266126	0.296411	0.161882
Unk	0.204526	0.0218511	0.24763	0.246456	0.214254	0.213459	0.161859
Hyou1	0.204708	-0.163144	0.117299	0.133043	0.0867992	0.0970005	0.16216
Ipo5	0.204708	0.10579	0.21564	0.21374	0.182513	0.175028	0.162146
Naa15	0.204712	0.0356983	0.542654	0.549618	0.57474	0.572175	0.162196
Nfx1	0.204771	0.12585	0.46327	0.441658	0.440708	0.40622	0.162267
Slc16a2	0.205106	-0.176006	0.187204	0.210469	0.181502	0.205664	0.162556
Auh	0.205336	0.219728	0.295024	0.262814	0.247241	0.215744	0.162763
Zfp608	0.205361	0.203363	0.366114	0.330425	0.417004	0.370877	0.162806
Kdm2b	0.205432	-0.190712	0.184834	0.194111	0.153419	0.171565	0.162886
Madd	0.205471	-0.0991249	0.197867	0.219193	0.17315	0.186182	0.162941
Il1rap	0.205578	0.270377	0.14455	0.126499	0.137497	0.116548	0.16305
Prelid2	0.205766	0.214681	0.202607	0.185387	0.177026	0.155774	0.163222
Fbxw4	0.205766	-0.108019	0.457346	0.454744	0.458816	0.477104	0.163226
Slc12a9	0.205805	-0.20184	0.0864929	0.100327	0.0689426	0.0778861	0.163301
Rab5a	0.205884	-0.103463	0.485782	0.503817	0.437939	0.464729	0.163388
Arid5b	0.205946	-0.119212	0.409953	0.432933	0.475418	0.506515	0.163461
Snx15	0.205967	0.0290215	0.228673	0.241003	0.200978	0.203277	0.163501
Siah1a	0.206164	0.0340084	0.549763	0.540894	0.54569	0.53204	0.163696
Bzw1	0.206164	-0.0338805	0.614929	0.628135	0.604052	0.617989	0.163699
Frg1	0.206164	0.0192109	0.401659	0.428571	0.3684	0.377261	0.163682
Lin54	0.206164	0.103594	0.258294	0.243184	0.229018	0.213437	0.163757
Ism1	0.206164	0.101816	0.168246	0.14831	0.164782	0.149435	0.163724
Zfp598	0.206206	-0.140932	0.117299	0.130862	0.0854969	0.0946764	0.163835
Shkbp1	0.206206	-0.186309	0.180095	0.205016	0.135107	0.153917	0.163855
Tnfaip3	0.206287	0.0644192	0.113744	0.12759	0.0976631	0.1012	0.163949
Sp140	0.206287	-0.122665	0.0959716	0.110142	0.0764667	0.0835701	0.163947
Ppp6r2	0.206287	-0.123929	0.468009	0.498364	0.465939	0.499675	0.163971
Ccdc102a	0.206357	-0.0618109	0.195498	0.214831	0.14968	0.159791	0.164075
Vdac1	0.206357	0.0882568	0.330569	0.324973	0.26929	0.25777	0.164077
Ube2q2	0.206503	0.116405	0.271327	0.261723	0.256766	0.239081	0.164239
B3gntl1	0.206508	-0.113111	0.146919	0.152672	0.127462	0.131974	0.164276
Tcp11l1	0.206508	0.271552	0.132701	0.113413	0.11247	0.0954311	0.164267
Efnb2	0.206974	-0.0979377	0.804502	0.818975	1.21082	1.25861	0.164689
Scrn3	0.206974	0.181115	0.123223	0.111232	0.102939	0.0920145	0.1647
Sav1	0.206974	0.00706727	0.433649	0.424209	0.372551	0.3681	0.164764
Gamt	0.206974	0.372887	0.11019	0.0959651	0.0829315	0.0673811	0.164749
Fktn	0.206974	0.116183	0.229858	0.224646	0.210576	0.199215	0.164707
Mtap	0.206974	0.0138577	0.200237	0.199564	0.160298	0.159901	0.164685
Glod4	0.20698	-0.0617304	0.255924	0.252999	0.205773	0.211119	0.164834
Trip4	0.207103	-0.00146158	0.347156	0.359869	0.350217	0.353754	0.164971
Mgst3	0.207103	-0.170443	0.152844	0.166848	0.113871	0.126347	0.164957
Nacc2	0.207161	-0.211623	0.180095	0.196292	0.13631	0.154866	0.16505
Gm12743	0.207186	-0.173362	0.151659	0.174482	0.141061	0.159068	0.165094
Gm19951	0.207186	-0.281152	0.189573	0.199564	0.141376	0.157905	0.165118
Eif4ebp1	0.207242	0.130185	0.138626	0.142857	0.109818	0.104186	0.165188
Gm10389	0.207301	0.291731	0.101896	0.087241	0.0739707	0.0613476	0.165258
Tfe3	0.207301	-0.127498	0.175355	0.197383	0.144908	0.160336	0.165273
Ndufb11	0.207549	0.0487134	0.516588	0.512541	0.466829	0.457671	0.165504
Mansc1	0.207576	0.0124302	0.11019	0.111232	0.0801963	0.0784497	0.16555
Mthfd2l	0.207637	-0.162653	0.14218	0.133043	0.124552	0.126445	0.165623
Lrrc4	0.207637	0.0235304	0.135071	0.140676	0.10502	0.106693	0.165659
Leo1	0.207637	-0.0969578	0.143365	0.161396	0.115491	0.125917	0.165687
Uevld	0.207637	-0.111761	0.0900474	0.107961	0.0837295	0.0938554	0.165652
Mdn1	0.207637	-0.0118454	0.225118	0.243184	0.204161	0.214448	0.16564
Cpeb4	0.207966	-0.091415	0.514218	0.534351	0.527714	0.551056	0.166006
Appbp2	0.208041	-0.134669	0.552133	0.588877	0.561123	0.603585	0.16612
Polr2j	0.208041	-0.0915109	0.273697	0.296619	0.220103	0.235811	0.16611
Abcd1	0.208041	0.0737388	0.218009	0.210469	0.171612	0.165437	0.16609
Mtfr1	0.208108	0.125657	0.150474	0.133043	0.12199	0.109264	0.166216
Babam1	0.2085	-0.117292	0.329384	0.359869	0.273136	0.29605	0.166553
Ube2d3	0.20868	0.00344186	0.86019	0.863686	1.10533	1.10859	0.166721
Chp1	0.208719	-0.079862	0.327014	0.347874	0.313148	0.329167	0.166777
Lsm2	0.208892	-0.0133093	0.258294	0.260632	0.202868	0.204868	0.166962
Mrpl35	0.208892	0.154867	0.148104	0.136314	0.112542	0.101221	0.166939
Pde6d	0.209099	0.0776838	0.367299	0.357688	0.354238	0.340097	0.167153
Mettl2	0.209162	-0.0329394	0.124408	0.143948	0.100342	0.108441	0.167228
Thumpd1	0.209163	0.212879	0.155213	0.133043	0.117316	0.101323	0.167253
Lcp1	0.209163	-0.136781	0.302133	0.311887	0.305534	0.329182	0.16727
Reps1	0.209163	0.14414	0.337678	0.311887	0.332275	0.30219	0.167278
Mrps31	0.209193	0.335347	0.163507	0.141767	0.123458	0.102409	0.167349
4933439C10Rik	0.209565	-0.365863	0.0900474	0.103599	0.0647496	0.080747	0.167671
Gm14326	0.209619	0.0848444	0.125592	0.114504	0.0889065	0.0843227	0.167739
Poglut1	0.209795	-0.21656	0.191943	0.214831	0.147086	0.16963	0.167915
Rnf34	0.209795	0.0650039	0.204976	0.188659	0.163165	0.154415	0.167904
Rft1	0.209996	-0.0157671	0.117299	0.10578	0.0914496	0.0872837	0.168114
Map4k2	0.210219	-0.0681576	0.405213	0.437296	0.377073	0.399321	0.168317
Pgls	0.210231	0.127077	0.297393	0.293348	0.246338	0.233192	0.168357
Ctps1	0.210231	-0.213232	0.0947867	0.109051	0.0807296	0.0953501	0.168351
Igf1	0.210285	0.0673705	0.170616	0.181025	0.146385	0.146154	0.168443
Rpp30	0.210319	-0.135468	0.155213	0.155943	0.120518	0.126263	0.168495
Tmem167b	0.210469	-0.0759443	0.11019	0.113413	0.0764334	0.081674	0.168639
Steep1	0.210499	0.0175199	0.271327	0.268266	0.234905	0.233659	0.168687
Klc1	0.210499	-0.0291037	0.740521	0.753544	0.853638	0.868726	0.168711
Zfp282	0.210744	-0.146998	0.285545	0.299891	0.25771	0.279386	0.168933
Ppp1r12c	0.210806	-0.00188492	0.39218	0.40458	0.330607	0.336132	0.169007
Vamp5	0.211079	-0.0561989	0.895735	0.900763	1.39984	1.42954	0.16925
Scmh1	0.211083	0.0895652	0.584123	0.547437	0.776403	0.726207	0.169278
Hlcs	0.211235	-0.0695306	0.293839	0.315158	0.289267	0.306753	0.169446
Osbpl3	0.211235	-0.169877	0.146919	0.150491	0.127907	0.137908	0.169424
Rbms3	0.211235	-0.135599	0.359005	0.356598	0.465648	0.484774	0.169473
Arhgap28	0.211277	0.131677	0.158768	0.142857	0.154479	0.142108	0.169532
Klhl26	0.21138	-0.232364	0.161137	0.172301	0.119384	0.133215	0.169679
Gm31763	0.21138	0.18694	0.151659	0.129771	0.119143	0.102291	0.169648
Arsa	0.21138	-0.0568445	0.163507	0.181025	0.125022	0.133536	0.169639
Stau2	0.211438	0.45272	0.154028	0.130862	0.169536	0.134978	0.169759
Robo1	0.211549	-0.139605	0.106635	0.115594	0.109708	0.124137	0.169913
Abhd12	0.211549	0.0272633	0.241706	0.249727	0.215468	0.21658	0.169873
Rxylt1	0.211549	-0.150615	0.24763	0.271538	0.215287	0.234782	0.169878
Smarcc2	0.211549	-0.0799073	0.569905	0.5747	0.564319	0.584153	0.169926
Renbp	0.211789	0.219426	0.138626	0.123228	0.106488	0.093131	0.170164
Amy1	0.211918	-0.317246	0.145735	0.167939	0.136701	0.159238	0.170293
Stk40	0.212015	-0.0858752	0.349526	0.370774	0.313587	0.328678	0.170395
Tex10	0.212086	-0.038403	0.216825	0.237732	0.18815	0.197499	0.170476
AI837181	0.212247	0.0218123	0.183649	0.187568	0.135223	0.135481	0.170631
Aco1	0.212269	-0.326721	0.117299	0.12759	0.0891733	0.10465	0.170691
Fdx1	0.212269	0.15021	0.172986	0.17012	0.134028	0.125596	0.170673
Reno1	0.21245	0.1514	0.195498	0.186478	0.148889	0.137287	0.170868
Cep20	0.212564	-0.0989889	0.214455	0.222465	0.17348	0.183241	0.170984
Zfp330	0.21257	0.00294991	0.168246	0.177754	0.127531	0.129847	0.171014
Rnf144b	0.212574	0.0663229	0.238152	0.231189	0.200907	0.190416	0.171041
Esco1	0.212587	0.0652635	0.505924	0.499455	0.505328	0.489803	0.171077
Pnkp	0.212663	0.172634	0.193128	0.183206	0.152614	0.13955	0.171162
Arl1	0.212669	0.0846372	0.405213	0.393675	0.331135	0.31761	0.171214
Mtrex	0.212669	-0.105868	0.388626	0.405671	0.33964	0.35951	0.171197
Crot	0.212669	0.0553194	0.265403	0.2759	0.22746	0.225734	0.171192
Nacc1	0.212702	-0.188315	0.285545	0.31952	0.238811	0.267475	0.171292
Ndufc1	0.212754	0.007411	0.377962	0.372955	0.326454	0.324743	0.171359
Cse1l	0.212754	0.0627286	0.264218	0.274809	0.230319	0.229703	0.171362
Lta4h	0.212773	0.0129279	0.481043	0.465649	0.449289	0.436853	0.171424
Qdpr	0.212934	0.0102766	0.18128	0.185387	0.135053	0.134518	0.171597
Farp2	0.212934	-0.101059	0.202607	0.218103	0.179584	0.191737	0.171578
Met	0.212934	-0.246188	0.126777	0.142857	0.120041	0.141071	0.171606
Hycc2	0.212988	-0.0630323	0.28673	0.305344	0.267932	0.281972	0.171696
Tbc1d32	0.213051	0.1462	0.190758	0.188659	0.182217	0.173355	0.171772
Lrrc20	0.213051	0.170565	0.119668	0.104689	0.109369	0.0973551	0.171792
Stk16	0.213105	0.0405362	0.174171	0.17121	0.129142	0.126561	0.171865
Swi5	0.213409	0.0220611	0.445498	0.44711	0.384078	0.378076	0.172145
Kyat3	0.213409	-0.0211937	0.123223	0.118866	0.111416	0.114309	0.172134
Als2	0.213561	-0.0596379	0.209716	0.223555	0.198816	0.209846	0.172307
Igf2r	0.213758	0.0346386	0.618483	0.623773	0.655917	0.653352	0.172491
Gm17066	0.213864	-0.225306	0.140995	0.164667	0.105667	0.124775	0.172603
ENSMUSG00000121485	0.213864	0.126808	0.135071	0.122137	0.0989582	0.0916613	0.1726
Coro7	0.21392	-0.000681083	0.267773	0.269357	0.224056	0.224968	0.172696
Ntaq1	0.213923	0.176423	0.116114	0.113413	0.0974213	0.091653	0.172723
Emc2	0.214026	0.115627	0.39455	0.374046	0.33901	0.314806	0.172831
Pgam1	0.214091	0.156898	0.32346	0.304253	0.254992	0.232249	0.172915
Rab35	0.214091	0.0962937	0.231043	0.243184	0.177802	0.174579	0.172909
Fpgt	0.214229	0.0484096	0.143365	0.138495	0.110981	0.105044	0.173088
Pnpt1	0.214229	-0.174612	0.229858	0.254089	0.204629	0.228452	0.173069
Herc3	0.214305	-0.0331081	0.223934	0.246456	0.214303	0.228614	0.173181
Id4	0.214367	0.116941	0.238152	0.215921	0.215459	0.199694	0.173256
Ptpmt1	0.214401	0.0949089	0.148104	0.135224	0.109669	0.101209	0.173308
Pik3ip1	0.21448	-0.26723	0.130332	0.150491	0.103082	0.120546	0.173397
Mob3b	0.214497	0.158869	0.11019	0.102508	0.127292	0.112818	0.173435
Heph	0.214619	-0.238252	0.156398	0.175573	0.136961	0.156975	0.173559
Atg16l2	0.214619	-0.00648234	0.231043	0.21265	0.199688	0.189164	0.173577
Aldh3a2	0.21465	0.0582388	0.206161	0.197383	0.156568	0.150752	0.173634
Ppil2	0.21467	-0.0236352	0.364929	0.391494	0.311323	0.324353	0.173699
C1qbp	0.21467	0.252619	0.162322	0.138495	0.122604	0.103892	0.173675
Dnajc2	0.214721	-0.0397282	0.194313	0.207197	0.162302	0.171239	0.173766
Mrpl43	0.214743	0.00586509	0.245261	0.258451	0.193431	0.198652	0.173809
Strap	0.214793	0.0516104	0.276066	0.284624	0.213882	0.213559	0.173874
Tmem276-zftraf1	0.214806	-0.203939	0.132701	0.153762	0.0957976	0.112632	0.17391
Erg28	0.214829	0.203938	0.175355	0.155943	0.139443	0.12167	0.173953
Zbtb5	0.214936	-0.309742	0.0959716	0.110142	0.0700303	0.0847276	0.174065
Hmgn1	0.215159	0.104852	0.363744	0.359869	0.302475	0.289639	0.17427
Atg4c	0.215159	0.097362	0.18128	0.17121	0.154251	0.142202	0.174284
Sart3	0.215309	-0.161556	0.195498	0.200654	0.145261	0.157223	0.174442
Ing3	0.215309	0.0719919	0.295024	0.288986	0.254754	0.243669	0.174467
Sec24a	0.215321	0.107682	0.388626	0.380589	0.418519	0.396522	0.174502
Hmgb2	0.215362	0.0210656	0.209716	0.202835	0.166556	0.15795	0.174559
Nme1	0.215528	0.18572	0.232227	0.21265	0.182213	0.162792	0.174719
Cenpc1	0.215552	-0.0320365	0.183649	0.208288	0.170997	0.181938	0.174764
Opa3	0.215583	0.283199	0.163507	0.1494	0.141251	0.122136	0.174814
Cnpy3	0.21569	-0.151311	0.190758	0.21265	0.143224	0.157442	0.174926
Rock1	0.215722	0.00796392	0.938389	0.942203	1.5688	1.57743	0.174977
Zfp384	0.215913	-0.119218	0.2891	0.309706	0.234192	0.253355	0.175157
Polh	0.215986	0.258809	0.164692	0.141767	0.145904	0.125202	0.175241
Pnpla6	0.216009	0.139255	0.268957	0.244275	0.221456	0.196657	0.175285
Tnfsf12	0.216132	0.0943803	0.46327	0.439477	0.397223	0.37674	0.175409
E4f1	0.21617	-0.121084	0.180095	0.185387	0.136733	0.145281	0.175466
Clcc1	0.216306	-0.0132279	0.244076	0.244275	0.196771	0.198552	0.175601
Golph3	0.216306	-0.0753223	0.366114	0.391494	0.31742	0.337011	0.175622
Gpn1	0.216424	0.197095	0.130332	0.123228	0.101644	0.0924439	0.175747
Bmt2	0.216563	-0.134958	0.388626	0.420938	0.407608	0.445438	0.175886
Cep44	0.216776	-0.122477	0.116114	0.122137	0.0894905	0.0942608	0.176083
Icmt	0.21688	-0.129458	0.10545	0.123228	0.0767104	0.0860592	0.176193
Zfp933	0.21704	0.141009	0.292654	0.291167	0.257431	0.242993	0.176348
Taf3	0.21704	-0.107833	0.517773	0.529989	0.620751	0.653861	0.176349
Cox15	0.217074	0.0547824	0.113744	0.119956	0.0863854	0.0856909	0.176426
Plin2	0.217095	0.0298469	0.295024	0.293348	0.24848	0.244412	0.17647
Dcun1d1	0.217095	-0.0962477	0.393365	0.393675	0.378096	0.392033	0.176468
Smurf1	0.217162	0.0112821	0.470379	0.474373	0.485972	0.488848	0.176573
Nsmce4a	0.21742	0.0214193	0.2891	0.283533	0.221406	0.216765	0.176808
Dpy30	0.21742	0.159374	0.227488	0.223555	0.186177	0.173616	0.17683
Rpl14	0.21742	0.0829189	0.831754	0.835333	1.12655	1.09708	0.176829
Tmem167	0.217472	0.0628335	0.42891	0.413304	0.407095	0.387881	0.176927
Usp18	0.21751	-0.159894	0.197867	0.217012	0.179304	0.195588	0.176982
Gemin2	0.217527	-0.33798	0.0888626	0.103599	0.0720798	0.0866609	0.177022
Smim29	0.217527	-0.234363	0.0888626	0.103599	0.0615924	0.0719737	0.177022
Rnf19b	0.217722	-0.188845	0.148104	0.14831	0.123889	0.131306	0.177231
Gm49797	0.217958	-0.00799921	0.407583	0.415485	0.429107	0.427762	0.177448
Ugcg	0.217973	0.0874837	0.306872	0.290076	0.259317	0.244272	0.177486
Fut8	0.218001	0.00132913	0.671801	0.656489	0.898831	0.888225	0.177534
Thoc3	0.218128	-0.205961	0.138626	0.150491	0.103842	0.116541	0.17767
Alkbh3	0.218128	0.0356408	0.238152	0.258451	0.19985	0.206743	0.177663
Slc12a4	0.21817	0.19447	0.330569	0.303162	0.278484	0.247388	0.177747
Washc5	0.218311	-0.184255	0.200237	0.223555	0.161432	0.181511	0.177888
Kansl3	0.218519	0.131691	0.422986	0.407852	0.386949	0.360786	0.178098
Mfsd1	0.218519	-0.133254	0.222749	0.23446	0.167661	0.180572	0.178082
Sgsm1	0.218519	-0.0247978	0.0983412	0.10578	0.0799752	0.0826956	0.178096
Supt7l	0.218528	-0.0713534	0.0971564	0.104689	0.0756273	0.0801607	0.178166
Ncoa7	0.218581	-0.0432074	0.456161	0.480916	0.50379	0.526744	0.178235
Gm43507	0.218637	0.110667	0.362559	0.353326	0.328156	0.309591	0.178305
Whamm	0.21866	0.0440307	0.290284	0.294438	0.246845	0.243678	0.17835
Stambp	0.218873	0.207487	0.127962	0.112323	0.0976659	0.0840273	0.178549
Psenen	0.219059	0.128001	0.425355	0.408942	0.374332	0.348126	0.178726
Trmt2b	0.219427	0.264575	0.191943	0.175573	0.176575	0.153833	0.179052
Atf4	0.219427	-0.0609575	0.368483	0.378408	0.305899	0.318014	0.179059
Mrpl55	0.219483	0.0271108	0.14218	0.1494	0.10643	0.106344	0.179148
Tomm40	0.219617	0.114757	0.24763	0.248637	0.2077	0.200552	0.179283
Pinx1	0.219629	0.126485	0.149289	0.135224	0.123677	0.112038	0.179319
Bcl3	0.219738	0.0566159	0.175355	0.185387	0.15119	0.151122	0.179433
Bst1	0.21974	0.136944	0.159953	0.150491	0.132777	0.124506	0.179463
Evi5l	0.21974	-0.1643	0.111374	0.12868	0.0953476	0.110237	0.179511
Ift140	0.21974	0.0815499	0.25	0.23446	0.20464	0.191383	0.179461
Map3k10	0.219771	-0.047641	0.17654	0.186478	0.136926	0.141967	0.179562
Trappc11	0.219895	-0.182639	0.258294	0.283533	0.214398	0.240095	0.179689
Rarb	0.219895	-0.0250968	0.24763	0.241003	0.284696	0.291658	0.179701
Atg4a	0.220193	0.136498	0.503555	0.482007	0.868325	0.812185	0.179984
Sgcb	0.22053	-0.0996948	0.130332	0.130862	0.0960879	0.100395	0.180285
Zfp408	0.220586	-0.0333861	0.143365	0.137405	0.112927	0.112561	0.180356
Pym1	0.220682	-0.161096	0.124408	0.142857	0.0929098	0.105683	0.18046
Iigp1c	0.220918	-0.137751	0.268957	0.264995	0.328495	0.335743	0.180679
Ppa2	0.221128	0.0779021	0.158768	0.152672	0.131075	0.124481	0.180877
Cbx4	0.221149	-0.149408	0.148104	0.165758	0.117061	0.12919	0.180919
Gmpr2	0.221224	-0.205107	0.174171	0.183206	0.126173	0.140888	0.181006
Sepsecs	0.221387	0.21986	0.187204	0.165758	0.152318	0.131997	0.181213
Anks3	0.221387	0.143331	0.248815	0.244275	0.207141	0.193536	0.181171
Zbtb8a	0.221387	0.378694	0.101896	0.089422	0.0852445	0.068844	0.181166
Armcx1	0.221483	0.226246	0.118483	0.102508	0.0846869	0.0727903	0.181321
Sec61a1	0.221491	-0.0669203	0.35782	0.388222	0.301571	0.323533	0.181367
Vcf1	0.221491	-0.101287	0.414692	0.422028	0.347095	0.364176	0.181389
Ndufs2	0.221491	0.109089	0.39455	0.371865	0.331545	0.307735	0.181377
Trub2	0.221491	0.0960837	0.152844	0.141767	0.119034	0.111645	0.181353
Sec62	0.221497	0.0542087	0.772512	0.777535	0.937334	0.921071	0.181461
Agbl3	0.221565	0.111585	0.148104	0.134133	0.130577	0.120175	0.181543
Snf8	0.221576	0.00729681	0.331754	0.323882	0.273399	0.268279	0.181577
Tmx4	0.221593	0.0228025	0.220379	0.230098	0.191575	0.194357	0.181617
Ybx3	0.221706	0.0197369	0.617299	0.623773	0.636312	0.633101	0.181735
Tcaim	0.221706	0.102387	0.17891	0.186478	0.169824	0.166368	0.181752
Tmem181a	0.221706	0.152963	0.246445	0.231189	0.20696	0.188436	0.181777
Hnrnpa1	0.221753	0.142924	0.405213	0.377317	0.353648	0.32308	0.18185
Tmbim4	0.221803	0.0968916	0.491706	0.470011	0.440025	0.419665	0.181918
Pex6	0.222314	0.0963985	0.209716	0.188659	0.154866	0.142577	0.182363
Hps5	0.222363	0.0058047	0.214455	0.21374	0.174672	0.173585	0.182429
Trnt1	0.222427	-0.211802	0.14218	0.161396	0.109225	0.123848	0.182507
Slmap	0.222427	-0.046524	0.648104	0.673937	0.74291	0.767954	0.182513
Psmg4	0.222427	0.224733	0.227488	0.21265	0.183445	0.163903	0.182546
Polr1a	0.222549	0.254832	0.126777	0.109051	0.102626	0.0867296	0.182718
Nufip1	0.222549	0.117462	0.131517	0.131952	0.10446	0.0989197	0.182685
Tspan7	0.222549	0.0543905	0.131517	0.131952	0.132102	0.124822	0.182685
Nrde2	0.222549	0.0310852	0.112559	0.114504	0.0901244	0.0895925	0.182778
Akap7	0.222549	-0.0185967	0.366114	0.387132	0.389763	0.400986	0.182762
Cnrip1	0.222615	0.208358	0.182464	0.166848	0.180067	0.158898	0.182868
Cib1	0.222615	0.050955	0.113744	0.115594	0.0799897	0.0780604	0.182882
Dhx40	0.222667	-0.0550666	0.257109	0.25627	0.227143	0.231417	0.182962
Pigbos1	0.222736	0.247989	0.125592	0.126499	0.100003	0.0905607	0.183045
Gm50232	0.222756	0.236965	0.119668	0.10687	0.0928836	0.0807565	0.183087
Fkbp9	0.222774	0.0405928	0.477488	0.473282	0.455641	0.445254	0.183128
Dlgap4	0.222791	0.0135599	0.523697	0.514722	0.497718	0.488951	0.183168
Mospd3	0.222815	-0.0690418	0.112559	0.111232	0.0815437	0.0832969	0.183239
Gabarapl1	0.222815	0.104805	0.253555	0.251908	0.203485	0.193871	0.183214
Slirp	0.222866	0.175574	0.24763	0.239913	0.195184	0.178546	0.183307
Coa8	0.222906	0.0498634	0.422986	0.406761	0.404607	0.386031	0.183366
Otulin	0.223052	-0.046341	0.245261	0.239913	0.205575	0.206976	0.183511
Ogfrl1	0.223062	0.160713	0.17891	0.166848	0.147094	0.133094	0.183546
Sorbs2os	0.223109	-0.103351	0.264218	0.27699	0.221782	0.232847	0.18361
Mipep	0.223435	0.272698	0.120853	0.103599	0.0974857	0.082135	0.183905
Aktip	0.22353	-0.00232118	0.17654	0.178844	0.138099	0.141373	0.184009
Laptm4b	0.223692	0.222378	0.225118	0.199564	0.196381	0.169003	0.184168
Mtr	0.223707	-0.0144307	0.266588	0.279171	0.233327	0.238165	0.184206
Psmf1	0.223731	-0.266648	0.190758	0.215921	0.147735	0.174299	0.184252
Tmem70	0.223833	-0.0684822	0.189573	0.203926	0.147697	0.155492	0.184362
Smn1	0.223893	0.204142	0.157583	0.158124	0.126662	0.117686	0.184437
Dnajc30	0.223893	0.0139051	0.122038	0.12868	0.0886048	0.091218	0.184441
Slc25a30	0.223961	0.00789887	0.266588	0.259542	0.22261	0.217223	0.184545
Cwc25	0.224107	0.131619	0.232227	0.224646	0.191346	0.179277	0.184692
Clcn3	0.224107	0.103441	0.46564	0.449291	0.475606	0.451413	0.184696
Cklf	0.224137	0.250489	0.154028	0.133043	0.122112	0.103799	0.184769
Tead1	0.224178	-0.0341144	0.672986	0.682661	0.843162	0.854186	0.184829
Rmi1	0.22428	-0.0403773	0.120853	0.139586	0.0957605	0.103902	0.184939
Nsun2	0.224495	0.101805	0.202607	0.210469	0.174362	0.171102	0.185142
Zw10	0.224502	0.298153	0.170616	0.158124	0.137808	0.119064	0.185174
Ndufaf8	0.224502	-0.243935	0.165877	0.185387	0.132215	0.149715	0.18519
Mettl8	0.224595	-0.193493	0.113744	0.125409	0.0977748	0.110516	0.185434
Kbtbd3	0.224595	-0.261601	0.119668	0.137405	0.0926552	0.109023	0.185309
Asb13	0.224595	-0.10811	0.114929	0.131952	0.092285	0.1012	0.185339
Rundc1	0.224595	0.29146	0.123223	0.110142	0.0896335	0.0753053	0.185402
Insig2	0.224595	0.0223793	0.253555	0.263904	0.211055	0.212569	0.185302
Gdpd5	0.224595	-0.00732296	0.239336	0.239913	0.200943	0.202322	0.185489
Klhl12	0.224595	0.116119	0.226303	0.224646	0.226232	0.218329	0.185353
Dpp9	0.224595	-0.215241	0.24763	0.272628	0.194423	0.219211	0.185445
Mapkapk5	0.224595	-0.0223831	0.263033	0.248637	0.211974	0.208528	0.185413
Pcsk5	0.224595	0.0175267	0.114929	0.131952	0.122865	0.137331	0.185339
Slc25a12	0.224634	0.086521	0.298578	0.282443	0.282765	0.267812	0.185596
Dnlz	0.224658	0.422015	0.133886	0.116685	0.101157	0.0825206	0.185641
Zfp865	0.224684	0.0603549	0.182464	0.183206	0.135879	0.131087	0.185689
Ndufa3	0.224745	0.105598	0.447867	0.418757	0.39556	0.369669	0.185766
Mycbp	0.224873	0.296877	0.14455	0.126499	0.111154	0.092184	0.185898
Srp14	0.224873	0.0389204	0.424171	0.430752	0.3623	0.358162	0.185897
Wdr59	0.225152	-0.184558	0.18128	0.205016	0.162298	0.182398	0.186181
Homer1	0.22539	-0.00192228	0.104265	0.0970556	0.0864601	0.0845333	0.186403
Nans	0.225506	-0.0866307	0.149289	0.14831	0.107671	0.111038	0.186526
Aasdhppt	0.225512	0.0258262	0.143365	0.142857	0.106547	0.104526	0.186575
Mrpl37	0.225512	0.141288	0.120853	0.110142	0.0881065	0.0796387	0.186556
Zfp319	0.225592	-0.0895568	0.194313	0.218103	0.143655	0.156442	0.186675
Timm21	0.22571	-0.234696	0.106635	0.123228	0.0763592	0.0889436	0.186799
Tango2	0.22571	-0.0889475	0.174171	0.181025	0.158679	0.167407	0.18681
Zfp692	0.225735	-0.231993	0.191943	0.215921	0.151761	0.175673	0.186872
Ccdc15	0.225882	-0.131305	0.180095	0.199564	0.16873	0.185748	0.18702
Pex3	0.225882	0.0231752	0.207346	0.203926	0.184244	0.179845	0.187034
Srsf9	0.226097	0.0381167	0.370853	0.376227	0.300629	0.296074	0.18725
Rnf181	0.226146	-0.0181147	0.183649	0.188659	0.136721	0.141729	0.187318
Man2c1	0.226281	0.269911	0.133886	0.115594	0.0990857	0.084124	0.187455
Lancl1	0.226299	-0.0984787	0.104265	0.103599	0.0844031	0.0855112	0.187497
Ncaph2	0.226329	-0.0906057	0.300948	0.328244	0.249336	0.266775	0.187548
Med17	0.226539	0.0460188	0.226303	0.225736	0.181709	0.178289	0.187748
Hspbap1	0.226698	0.299173	0.133886	0.124318	0.123119	0.107431	0.187906
Zfp69	0.226711	0.0962407	0.183649	0.178844	0.15189	0.143133	0.187943
Slc35g2	0.226753	0.264304	0.123223	0.112323	0.0960212	0.0827709	0.188004
Rnf139	0.227059	0.178908	0.242891	0.237732	0.199715	0.185488	0.188284
Zbtb41	0.227059	-0.160511	0.145735	0.161396	0.112572	0.125765	0.18831
Fap	0.227129	-0.387036	0.11019	0.125409	0.10545	0.130615	0.188395
Slc35a1	0.22718	-0.152094	0.191943	0.207197	0.150572	0.164241	0.188464
Naca	0.22718	-0.015951	0.753555	0.74482	0.863104	0.861813	0.188486
Arhgef11	0.227191	0.0915277	0.586493	0.587786	0.669355	0.651512	0.188526
Mb21d2	0.227371	0.0379753	0.228673	0.207197	0.221528	0.203529	0.188701
Patl1	0.227404	0.110801	0.343602	0.326063	0.304037	0.282782	0.188755
Smim30	0.227524	0.185648	0.241706	0.222465	0.184546	0.164417	0.188882
Fnta	0.227834	0.089207	0.328199	0.314068	0.272429	0.257517	0.189165
Oat	0.228068	0.211691	0.169431	0.1494	0.128781	0.111478	0.189386
Taf9b	0.228159	-0.109208	0.116114	0.134133	0.0859297	0.0961845	0.189504
Arl10	0.228159	0.17861	0.159953	0.150491	0.127501	0.114178	0.189569
Prkrip1	0.228159	0.00932343	0.14455	0.159215	0.110955	0.118091	0.189552
Gan	0.228159	-0.0354927	0.280806	0.292257	0.237344	0.2452	0.189488
Rrp36	0.228159	0.218787	0.190758	0.17121	0.147115	0.130225	0.189534
Atg4b	0.228198	0.137145	0.306872	0.296619	0.267073	0.249701	0.189652
Gprc5b	0.228198	-0.0207747	0.0947867	0.103599	0.0786594	0.0816276	0.189673
Rab8a	0.228288	-0.149345	0.305687	0.332606	0.238746	0.263228	0.18978
Gm13889	0.228527	0.137219	0.212085	0.21374	0.182516	0.17288	0.190032
Txlna	0.228527	-0.0502284	0.437204	0.437296	0.374321	0.381796	0.190006
Sacs	0.228566	-0.0973969	0.170616	0.193021	0.153618	0.171408	0.190091
Rnf157	0.228566	0.0159363	0.154028	0.158124	0.147327	0.149262	0.190094
Cog2	0.228628	0.0607047	0.180095	0.183206	0.139797	0.138592	0.1902
Yae1d1	0.228628	0.158736	0.229858	0.217012	0.191842	0.175703	0.190235
Mettl25	0.228628	-0.156888	0.137441	0.147219	0.130745	0.145702	0.190196
Pskh1	0.228758	-0.0327508	0.156398	0.159215	0.126077	0.127145	0.190384
Casp12	0.228809	-0.108586	0.295024	0.296619	0.247681	0.255534	0.190453
Stn1	0.228874	0.121674	0.295024	0.27699	0.258255	0.237412	0.190533
Mpv17l	0.228971	0.0741186	0.129147	0.136314	0.118714	0.117895	0.190641
Eif4enif1	0.229123	0.114184	0.327014	0.31843	0.296761	0.278716	0.190794
Slc25a39	0.229145	0.191986	0.180095	0.166848	0.131766	0.118297	0.190863
Hypk	0.229145	0.029004	0.244076	0.23446	0.182005	0.176324	0.190839
Trim24	0.22918	0.0967735	0.597156	0.592148	0.711602	0.688823	0.190922
Snx5	0.229392	0.155359	0.260664	0.259542	0.221834	0.208829	0.191125
2010315B03Rik	0.229392	-0.176263	0.123223	0.139586	0.10228	0.116098	0.191145
Tbc1d8b	0.229544	-0.241108	0.193128	0.207197	0.164731	0.186811	0.191304
Mtg2	0.229649	0.0492156	0.200237	0.195202	0.165557	0.159768	0.191419
Phtf2	0.229675	-0.269463	0.177725	0.185387	0.169038	0.188157	0.191467
Far1os	0.229787	0.335757	0.11019	0.0970556	0.0827093	0.0680785	0.191608
Mterf3	0.229787	0.189678	0.299763	0.279171	0.249867	0.224429	0.191611
Phkg2	0.229787	-0.159628	0.155213	0.17012	0.124037	0.136033	0.191587
Sgf29	0.230225	0.126085	0.206161	0.184297	0.167181	0.149909	0.192032
Mcm3	0.230698	0.334998	0.133886	0.122137	0.105262	0.0890728	0.192453
Vamp8	0.230932	0.00375369	0.375592	0.388222	0.332666	0.338478	0.192696
Washc1	0.230932	-0.0656966	0.0936019	0.109051	0.0689115	0.0762415	0.192675
Gm43329	0.230932	-0.0338849	0.13981	0.134133	0.0992109	0.0996101	0.192704
Dhx36	0.231252	0.127116	0.530806	0.497274	0.52627	0.487877	0.193023
Ndufaf2	0.231263	-0.0536984	0.248815	0.264995	0.228786	0.242875	0.193059
Strn4	0.231427	-0.0923865	0.425355	0.449291	0.386303	0.408665	0.193223
Gga1	0.231427	0.11552	0.204976	0.19193	0.15693	0.145758	0.193236
Chkb	0.231496	0.111275	0.122038	0.116685	0.0899562	0.0834921	0.193334
Cspp1	0.231678	-0.0918621	0.477488	0.500545	0.553886	0.586782	0.193514
Trib1	0.231805	-0.190154	0.188389	0.209378	0.150476	0.170785	0.193646
Nfkbib	0.231936	0.112898	0.14218	0.124318	0.100267	0.0901089	0.193789
Zfp672	0.231936	0.196266	0.265403	0.242094	0.215594	0.192241	0.193783
H1f4	0.231936	-0.184033	0.183649	0.200654	0.142653	0.158292	0.193835
Ppm1g	0.232	0.190501	0.387441	0.374046	0.35274	0.328865	0.193926
Pja1	0.232	0.158931	0.136256	0.133043	0.10412	0.0959638	0.193917
Rbm41	0.232637	-0.0179319	0.270142	0.272628	0.266451	0.26754	0.194503
Nemp1	0.232668	-0.14287	0.0959716	0.111232	0.0803791	0.0895791	0.194557
Zfp68	0.232826	0.0193947	0.364929	0.374046	0.310239	0.310965	0.194715
Ifi208	0.232849	-0.357737	0.136256	0.155943	0.11285	0.133048	0.194799
Dnajc25	0.232849	-0.16015	0.135071	0.151581	0.10725	0.11948	0.194786
Amer1	0.232849	-0.0451828	0.118483	0.121047	0.0945515	0.0982937	0.194761
Tm9sf1	0.232849	0.12582	0.244076	0.237732	0.199403	0.18884	0.194832
Prkag2	0.232941	-0.00401741	0.285545	0.280262	0.269735	0.264154	0.194947
Supt6	0.233057	0.0217374	0.450237	0.454744	0.416779	0.416354	0.195074
Kat7	0.233057	-0.0289709	0.370853	0.376227	0.337286	0.341565	0.195071
Pex19	0.233205	0.0781491	0.214455	0.198473	0.16161	0.14991	0.195249
Hrct1	0.233205	-0.130403	0.10782	0.123228	0.0839684	0.0915904	0.195251
Nsfl1c	0.233458	0.0864006	0.311611	0.292257	0.246781	0.231868	0.195515
Edem3	0.233514	0.142376	0.322275	0.317339	0.295937	0.277609	0.195591
Mypopos	0.233514	-0.194063	0.169431	0.193021	0.127477	0.144658	0.195589
Lsm3	0.23356	0.260378	0.138626	0.122137	0.103312	0.0889391	0.195682
Lsm7	0.23356	0.0307243	0.223934	0.223555	0.171067	0.168941	0.195683
Zfp810	0.233795	0.0098361	0.191943	0.203926	0.180079	0.182152	0.195942
Tom1	0.233795	0.125937	0.241706	0.23337	0.226736	0.211691	0.195933
Btbd10	0.233795	-0.0711977	0.338863	0.347874	0.346883	0.35624	0.195944
Cmc2	0.233795	-0.129564	0.0959716	0.112323	0.0728936	0.081479	0.195947
Ezh2	0.233795	0.28302	0.165877	0.155943	0.154854	0.135148	0.196026
Gm28791	0.233808	-0.235766	0.0876777	0.102508	0.0626154	0.0732393	0.196089
Nid2	0.233808	0.198432	0.267773	0.252999	0.231725	0.208458	0.19608
Epn1	0.233825	-0.0602637	0.324645	0.34133	0.262131	0.273356	0.196148
Nudt13	0.233843	-0.137169	0.24763	0.254089	0.211826	0.224975	0.196192
Map1a	0.233843	0.0446589	0.0983412	0.113413	0.0866953	0.092187	0.19619
Mss51	0.233843	0.200873	0.137441	0.130862	0.119107	0.108182	0.196252
Rab2b	0.233843	0.0174225	0.208531	0.219193	0.18363	0.185711	0.19624
Slc4a7	0.233928	0.119221	0.28673	0.267176	0.27159	0.251939	0.196371
Phf12	0.233996	-0.0224615	0.545024	0.565976	0.532133	0.545052	0.196455
Mrps23	0.234063	0.244409	0.127962	0.129771	0.0982146	0.0896071	0.196561
Wipi1	0.234063	-0.0802434	0.201422	0.221374	0.176023	0.189363	0.196538
Ttc39b	0.234139	0.0573167	0.399289	0.395856	0.379066	0.371212	0.196661
Eftud2	0.234139	0.117593	0.311611	0.29771	0.284497	0.264421	0.196656
Ppp2r1b	0.234139	-0.0800711	0.101896	0.111232	0.0784404	0.0844188	0.196663
Traf7	0.234289	0.00918808	0.316351	0.31843	0.253971	0.251602	0.196863
Prkra	0.234289	0.026041	0.229858	0.242094	0.192776	0.194932	0.196866
Eml6	0.234538	0.0653157	0.382701	0.391494	0.508037	0.507238	0.197127
Gm12655	0.234538	0.174143	0.10782	0.101418	0.0893198	0.0810631	0.197137
Ogfod1	0.234538	-0.287476	0.152844	0.175573	0.123374	0.145401	0.197184
Endov	0.234538	0.159963	0.10782	0.101418	0.0803337	0.0719601	0.197137
Ttc33	0.234538	-0.106473	0.156398	0.17012	0.117759	0.126958	0.197167
Apobec1	0.234713	0.254046	0.0983412	0.107961	0.0910405	0.0878236	0.197436
Sox7	0.234713	-0.0280136	0.324645	0.346783	0.27254	0.282282	0.19741
Mthfsl	0.234746	-0.116735	0.137441	0.139586	0.103055	0.109213	0.197493
Zfp426	0.234929	-0.175572	0.232227	0.25518	0.188465	0.212337	0.197674
Mettl6	0.235029	-0.133935	0.202607	0.218103	0.164922	0.178697	0.197786
Taf4b	0.23504	-0.388969	0.0900474	0.104689	0.0763257	0.0949333	0.197822
Plekhm3	0.235055	0.235712	0.305687	0.27699	0.302289	0.266378	0.197862
Arfrp1	0.235076	-0.148344	0.183649	0.203926	0.138237	0.154384	0.197907
Mmp24os1	0.235278	-0.0258389	0.123223	0.131952	0.0869466	0.0905912	0.198104
Crcp	0.235417	0.0806715	0.184834	0.19084	0.15555	0.154327	0.198249
Ing2	0.235669	0.0544519	0.132701	0.136314	0.10477	0.104545	0.198488
Mgmt	0.235669	-0.16069	0.124408	0.130862	0.142039	0.158898	0.198492
Nipsnap3b	0.23568	0.109353	0.171801	0.162486	0.135724	0.12763	0.198552
Ngrn	0.235684	0.184303	0.158768	0.137405	0.118938	0.104198	0.198583
Mxi1	0.23571	-0.299649	0.154028	0.175573	0.139827	0.163151	0.198632
Zfp622	0.235781	0.0647313	0.167062	0.17012	0.123062	0.11972	0.198719
Coq8b	0.23589	0.245217	0.119668	0.12868	0.106917	0.100883	0.198839
Ndufaf7	0.23612	-0.128607	0.127962	0.142857	0.104326	0.11435	0.199074
Ankfy1	0.23612	-0.0190627	0.626777	0.641221	0.679567	0.693335	0.19906
Uchl3	0.236148	0.19919	0.182464	0.17012	0.161356	0.144963	0.199145
Rbm4	0.236148	0.0287838	0.308057	0.326063	0.247653	0.253336	0.199138
Mgme1	0.236245	-0.160824	0.0924171	0.10687	0.0709712	0.0794868	0.199275
Pcca	0.236336	-0.0286777	0.396919	0.391494	0.39781	0.400826	0.199379
Ttc27	0.236411	0.26512	0.150474	0.142857	0.138376	0.123272	0.19948
Comt	0.236411	-0.00221007	0.417062	0.416576	0.396066	0.395239	0.19947
Tnfrsf22	0.236547	-0.0225216	0.226303	0.231189	0.188157	0.192798	0.199662
Pawr	0.236547	0.114055	0.229858	0.209378	0.255596	0.235763	0.19964
Mrpl45	0.236547	0.126864	0.152844	0.142857	0.119151	0.108314	0.19969
Twf1	0.236824	-0.0342459	0.328199	0.354417	0.271611	0.284559	0.199956
Heatr1	0.236893	-0.0445636	0.113744	0.123228	0.0927029	0.0973588	0.200041
Zfp958	0.236893	-0.150144	0.131517	0.146129	0.0984658	0.108516	0.200067
Rce1	0.236893	-0.0308132	0.162322	0.176663	0.12104	0.126576	0.200074
Iqce	0.236984	-0.207611	0.118483	0.133043	0.0942257	0.107564	0.200201
Scp2	0.236988	-0.00581194	0.265403	0.25518	0.210445	0.203355	0.200242
Nfu1	0.236988	0.133513	0.299763	0.274809	0.246435	0.224192	0.200232
Mpnd	0.236992	0.197788	0.106635	0.0981461	0.0769332	0.069039	0.200291
2900076A07Rik	0.236992	0.191642	0.106635	0.0981461	0.0821388	0.0758973	0.200291
2310001H17Rik	0.2371	-0.00620414	0.197867	0.217012	0.175204	0.183344	0.200436
Hacd4	0.2371	-0.0772402	0.351896	0.34133	0.337878	0.338326	0.200443
Lgals8	0.237207	0.0652391	0.490521	0.46892	0.451407	0.430298	0.200582
Txn2	0.237208	0.091264	0.351896	0.334787	0.289112	0.272411	0.200611
Med8	0.237242	-0.0629905	0.220379	0.238822	0.166025	0.177176	0.200667
B4galt7	0.237304	-0.032359	0.11019	0.119956	0.0838495	0.0881116	0.200747
Daxx	0.237321	-0.186709	0.132701	0.1494	0.0964771	0.111194	0.200789
Mfn1	0.237339	-0.00666663	0.375592	0.375136	0.330208	0.329387	0.200832
5730455P16Rik	0.237443	-0.00640082	0.162322	0.17012	0.139289	0.140181	0.200958
Gfm2	0.237443	0.0641567	0.283175	0.267176	0.258386	0.242829	0.200947
Arl2bp	0.237737	-0.142427	0.25	0.279171	0.198885	0.220391	0.201251
Carf	0.237817	0.139236	0.159953	0.142857	0.146057	0.132306	0.201347
Klhl3	0.237817	0.0634353	0.285545	0.288986	0.266287	0.263934	0.20137
Nars2	0.237883	0.199635	0.226303	0.210469	0.211496	0.190237	0.201457
Zbtb37	0.238032	-0.088919	0.195498	0.210469	0.160504	0.171033	0.201611
Tgds	0.238045	0.110585	0.116114	0.107961	0.0853154	0.0792566	0.201671
Gramd1a	0.238045	-0.0636723	0.233412	0.23337	0.18216	0.18282	0.20165
Apaf1	0.238045	-0.0489589	0.528436	0.538713	0.534908	0.549615	0.201661
Eif4a3	0.2381	0.0837853	0.327014	0.315158	0.262821	0.248121	0.20178
Tceanc2	0.238104	-0.00430114	0.14218	0.158124	0.123061	0.130524	0.201811
Eif2b2	0.238104	0.0227902	0.158768	0.161396	0.118768	0.119112	0.201828
Tmem259	0.238104	0.189159	0.35545	0.330425	0.29211	0.263065	0.201843
Nudt9	0.238104	0.178418	0.206161	0.184297	0.158781	0.142969	0.201826
Rnf170	0.238231	0.0113424	0.200237	0.206107	0.175708	0.177608	0.202029
Specc1	0.238567	0.172852	0.122038	0.10578	0.125908	0.111584	0.202342
Gm14636	0.238567	-0.250747	0.216825	0.236641	0.207872	0.232918	0.202344
Rnf40	0.238594	0.159535	0.163507	0.150491	0.124419	0.110537	0.202489
Rpap3	0.238594	-0.196499	0.131517	0.151581	0.103805	0.118178	0.202435
Nadk2	0.238594	0.172704	0.140995	0.125409	0.112175	0.0985666	0.202461
Sugt1	0.238594	0.0572504	0.590047	0.576881	0.575281	0.559519	0.202526
Coq10a	0.238594	0.325282	0.112559	0.0981461	0.0844369	0.0713567	0.20249
4931406C07Rik	0.238594	-0.180267	0.112559	0.126499	0.0972103	0.106949	0.20242
Prdm5	0.238594	0.154038	0.122038	0.10687	0.115957	0.102643	0.202492
Stard4	0.238615	0.11924	0.303318	0.2988	0.251954	0.241625	0.202653
Gpcpd1	0.238615	0.0154131	0.329384	0.343511	0.321246	0.322939	0.202631
Papolg	0.238743	0.209243	0.266588	0.241003	0.232264	0.205964	0.202796
Klhl8	0.238912	-0.0889884	0.127962	0.130862	0.105629	0.108918	0.202967
Snx4	0.23899	0.00979472	0.399289	0.401309	0.378181	0.375116	0.203078
Prdm4	0.23899	-0.17992	0.120853	0.136314	0.0934561	0.104731	0.203085
Ewsr1	0.23899	0.0852967	0.574645	0.556161	0.534137	0.508875	0.203061
Rrs1	0.239099	-0.252517	0.0971564	0.110142	0.0659412	0.0776999	0.203237
Entpd7	0.239099	-0.461836	0.0971564	0.110142	0.0707961	0.0890595	0.203237
Tmco4	0.23928	0.110903	0.119668	0.104689	0.102918	0.0931044	0.203447
Atp5po	0.23929	-0.0401766	0.447867	0.460196	0.391663	0.402837	0.203483
Fam32a	0.23929	-0.0116013	0.367299	0.372955	0.3104	0.31231	0.203484
Psmd8	0.239331	0.050422	0.36019	0.356598	0.292669	0.283011	0.203573
Emc1	0.239503	0.0754886	0.202607	0.203926	0.155741	0.150539	0.203748
Tmem132a	0.239602	0.0978899	0.117299	0.110142	0.085941	0.0800237	0.203859
Cep57	0.239984	-0.00540733	0.216825	0.21374	0.181338	0.179947	0.204229
Ercc4	0.239984	-0.0521269	0.17891	0.188659	0.143664	0.149704	0.204212
Dmxl2	0.239984	0.0393933	0.254739	0.251908	0.245928	0.239044	0.204236
Ube2k	0.239991	-0.0176146	0.771327	0.767721	0.997184	1.00204	0.204302
Pus3	0.240069	0.0470037	0.11019	0.121047	0.0884246	0.0899304	0.204396
Naa35	0.240152	-0.150553	0.324645	0.353326	0.281791	0.307788	0.204495
Tsen15	0.240176	0.0635421	0.21327	0.207197	0.165112	0.159211	0.204543
Tatdn1	0.24031	0.129632	0.149289	0.133043	0.116348	0.105757	0.204685
Tbc1d17	0.24031	0.20196	0.143365	0.136314	0.110282	0.0987907	0.204684
Rbm43	0.24031	-0.00863389	0.126777	0.137405	0.0986398	0.10218	0.204702
Castor1	0.24037	-0.210436	0.214455	0.232279	0.169499	0.189931	0.204819
Pcyt2	0.24039	0.170634	0.116114	0.101418	0.0887898	0.0793418	0.204865
Ciao2a	0.240558	-0.120629	0.126777	0.139586	0.0938879	0.102417	0.205036
Ergic1	0.240573	0.0621185	0.451422	0.451472	0.438728	0.427755	0.205089
Peg13	0.240573	0.179432	0.305687	0.287895	0.247737	0.226167	0.205076
Acot13	0.240696	0.00219183	0.138626	0.130862	0.102602	0.100043	0.205237
Bola2	0.240712	-0.109128	0.177725	0.185387	0.132312	0.142479	0.205278
Fam114a1	0.240781	0.00330872	0.337678	0.356598	0.330625	0.341106	0.205365
Rnf187	0.240831	-0.0239147	0.404028	0.399128	0.331093	0.330069	0.205436
Zbtb11	0.240831	0.00846261	0.324645	0.317339	0.311114	0.306009	0.205443
Rhobtb3	0.240865	0.0391009	0.162322	0.173391	0.146747	0.148809	0.205564
Ndufaf5	0.240865	0.104047	0.116114	0.12759	0.0995578	0.102273	0.205547
Cenpt	0.240865	0.218801	0.131517	0.116685	0.100223	0.0886687	0.205557
Zfp715	0.240865	0.0139949	0.377962	0.364231	0.316162	0.309362	0.205521
Miga2	0.24091	0.0294664	0.0888626	0.101418	0.0697067	0.0733578	0.205671
Camk2n1	0.240936	-0.018161	0.218009	0.214831	0.184935	0.183123	0.205722
Zeb2	0.240936	-0.207667	0.10782	0.119956	0.0905631	0.100381	0.205748
Wrap73	0.241187	-0.28142	0.11019	0.117775	0.0782285	0.0888463	0.205992
Armc10	0.241187	0.131381	0.116114	0.104689	0.0861503	0.0770348	0.206009
Slc39a13	0.241357	0.187797	0.164692	0.143948	0.127421	0.111758	0.206193
Usf1	0.241505	0.161482	0.201422	0.19084	0.149767	0.137485	0.206347
Tcerg1	0.241612	0.0421962	0.444313	0.442748	0.432439	0.423656	0.206467
Suclg2	0.241782	-0.0913142	0.240521	0.251908	0.227781	0.240347	0.20664
Aamp	0.241884	0.0808706	0.35545	0.352236	0.294173	0.285944	0.206756
Nelfb	0.24206	-0.115657	0.345972	0.372955	0.291131	0.313867	0.206934
Glrx2	0.24212	0.162056	0.223934	0.198473	0.171667	0.153448	0.207013
Gm12592	0.242153	0.0549342	0.10545	0.0959651	0.0842771	0.0801061	0.20707
Trmt11	0.242155	-0.0779966	0.265403	0.261723	0.224113	0.227765	0.207099
Usp24	0.242321	0.0455268	0.484597	0.473282	0.471345	0.458422	0.20727
Ppat	0.242334	0.140525	0.162322	0.155943	0.1315	0.122861	0.207309
Marchf8	0.242361	-0.00664502	0.274882	0.2759	0.260877	0.263279	0.20736
Snapc1	0.242469	0.0690874	0.195498	0.186478	0.152765	0.144585	0.207487
Tatdn2	0.242469	-0.0475186	0.125592	0.129771	0.0916305	0.0960716	0.20748
Micu3	0.242614	0.0688744	0.322275	0.330425	0.321976	0.318591	0.207661
Simc1	0.242674	0.243788	0.172986	0.157034	0.19003	0.166175	0.207741
Tiam1	0.242674	0.134451	0.200237	0.193021	0.163024	0.151647	0.207767
Fam199x	0.242998	0.103381	0.207346	0.203926	0.171354	0.1626	0.208074
Fam204a	0.24317	0.107945	0.315166	0.299891	0.27937	0.265581	0.20825
Amdhd2	0.243171	0.136238	0.101896	0.102508	0.0743065	0.0698083	0.208279
Mpzl1	0.243181	0.044387	0.741706	0.74482	0.901774	0.883477	0.208316
Ntng2	0.243204	0.337445	0.131517	0.123228	0.133133	0.113711	0.20839
Naxd	0.243204	0.202271	0.260664	0.237732	0.211148	0.188297	0.208364
Fbxo31	0.243241	-0.288268	0.0959716	0.110142	0.0711849	0.0851223	0.208452
Pold4	0.24325	0.131053	0.17654	0.172301	0.133702	0.125188	0.208488
Gtpbp6	0.24325	0.313448	0.123223	0.109051	0.0950273	0.0801779	0.208491
Ndst2	0.24325	-0.107763	0.138626	0.155943	0.102926	0.111768	0.208541
Psen2	0.24325	-0.120748	0.130332	0.133043	0.0981435	0.104028	0.208564
Reep5	0.243273	0.0810397	0.496445	0.48855	0.456912	0.438857	0.20862
Cpox	0.243379	0.170213	0.145735	0.131952	0.114038	0.103157	0.20874
Myg1	0.243402	0.0935336	0.10782	0.0981461	0.0754878	0.0697608	0.20879
Per1	0.243402	-0.0375919	0.258294	0.270447	0.207024	0.213136	0.208788
Neu3	0.243627	-0.143096	0.103081	0.118866	0.0765027	0.0855947	0.209037
Med29	0.243888	0.136913	0.175355	0.161396	0.130927	0.118512	0.20929
Ranbp1	0.243921	0.0806588	0.381517	0.381679	0.328207	0.316326	0.209347
Slc33a1	0.244061	-0.160358	0.223934	0.229008	0.187235	0.201947	0.209494
Wdr12	0.244177	-0.024291	0.125592	0.12868	0.10733	0.108987	0.209623
Zc3h4	0.244191	0.0530213	0.340047	0.327154	0.284181	0.274939	0.209736
Zmym1	0.244191	-0.300444	0.0876777	0.102508	0.0643378	0.0773527	0.209679
Timeless	0.244191	0.16868	0.274882	0.247546	0.218797	0.194689	0.209663
Clybl	0.244191	0.346046	0.119668	0.10578	0.141301	0.118368	0.209673
Trdmt1	0.244191	0.253691	0.111374	0.0959651	0.0915351	0.0780591	0.20974
Npr3	0.244297	0.162205	0.17891	0.157034	0.189183	0.166422	0.209896
Znhit1	0.244322	0.313548	0.246445	0.229008	0.198263	0.173292	0.209946
Gm46430	0.244356	0.0371653	0.138626	0.129771	0.104146	0.0999553	0.210003
Srebf1	0.244382	0.260889	0.118483	0.104689	0.0851734	0.0726183	0.210054
Eif2ak1	0.244425	0.131569	0.208531	0.208288	0.177178	0.170702	0.21012
Mrpl18	0.244443	0.0766601	0.233412	0.221374	0.183812	0.171581	0.210163
Plekhm1	0.244451	-0.0809202	0.235782	0.227917	0.179362	0.181825	0.210198
Nmd3	0.244639	0.0941216	0.202607	0.198473	0.170584	0.162841	0.210425
Crebl2	0.244639	-0.165933	0.124408	0.126499	0.0967839	0.104638	0.210411
Tmem123	0.244639	-0.0350563	0.380332	0.398037	0.325581	0.335298	0.210388
Ndufa11	0.244659	0.0658516	0.390995	0.364231	0.323121	0.304391	0.210491
9430091E24Rik	0.244787	-0.0417225	0.120853	0.124318	0.100172	0.100899	0.21063
Tbc1d4	0.244825	0.0722631	0.277251	0.280262	0.30685	0.301332	0.21069
Rps19bp1	0.244953	-0.297371	0.0959716	0.111232	0.0698403	0.0846847	0.210829
Fntb	0.244978	0.127445	0.113744	0.113413	0.104348	0.0987189	0.210879
Foxk2	0.245098	0.00719935	0.379147	0.393675	0.345329	0.351358	0.211011
4930517O19Rik	0.24524	-0.0359805	0.0983412	0.10687	0.0840713	0.0912672	0.211187
Bag4	0.24524	0.0939874	0.120853	0.119956	0.101259	0.0960673	0.211161
Nup93	0.245312	-0.0477985	0.183649	0.182116	0.15712	0.160175	0.21128
Mnt	0.245429	0.164511	0.130332	0.117775	0.0961398	0.0852422	0.211409
Smc2	0.245445	-0.149205	0.135071	0.1494	0.112862	0.125419	0.211452
Rars1	0.245752	0.189235	0.251185	0.238822	0.203352	0.186058	0.211745
Akr7a5	0.245752	0.155586	0.101896	0.0905125	0.0743755	0.0635551	0.211764
Gdpd1	0.245752	0.326476	0.101896	0.0905125	0.0965009	0.0807907	0.211764
Ppic	0.245752	-0.0701505	0.491706	0.497274	0.451093	0.46587	0.211747
Mrpl3	0.245825	0.096897	0.225118	0.200654	0.172752	0.157697	0.211922
Jade3	0.245983	0.120344	0.170616	0.150491	0.154512	0.138191	0.212087
Asf1a	0.246359	-0.037149	0.156398	0.161396	0.114062	0.117301	0.21244
Serp1	0.246398	-0.00846252	0.168246	0.185387	0.133196	0.139991	0.212502
Rufy3	0.2464	0.0876211	0.477488	0.459106	0.503093	0.473712	0.212554
Cdc23	0.2464	-0.0719396	0.182464	0.193021	0.150022	0.155141	0.212532
Lmo7	0.2464	0.100988	0.458531	0.435115	0.498548	0.46934	0.212546
Mfap3	0.246481	-0.117018	0.409953	0.427481	0.359745	0.381848	0.212688
Rab27a	0.246618	0.0807094	0.109005	0.113413	0.106324	0.101897	0.212834
Naa10	0.246726	0.0617432	0.149289	0.140676	0.108383	0.104285	0.212957
Zc3h12b	0.246733	0.0930275	0.122038	0.109051	0.149307	0.137895	0.212991
Lysmd3	0.246803	-0.0641898	0.248815	0.25518	0.20113	0.20661	0.213103
Impdh2	0.246803	-0.109702	0.177725	0.186478	0.128954	0.13853	0.213123
Eef1akmt1	0.246803	0.324752	0.103081	0.0916031	0.0900101	0.0759462	0.213081
Golga7	0.247104	0.154215	0.283175	0.271538	0.226281	0.209744	0.213455
Rusc2	0.247104	0.0567054	0.53436	0.505998	0.510542	0.485219	0.213453
Fabp4	0.247104	0.0354937	0.341232	0.34024	0.570475	0.565059	0.213426
Deptor	0.247118	-0.0932531	0.168246	0.162486	0.160789	0.163182	0.213525
Borcs5	0.247225	-0.221367	0.106635	0.10687	0.0835892	0.0904537	0.213646
Dnajb9	0.247225	0.124525	0.219194	0.214831	0.166871	0.156307	0.213661
Zfat	0.247372	0.336777	0.119668	0.115594	0.105353	0.0934618	0.21383
Mlh3	0.247414	-0.00253561	0.120853	0.110142	0.0999956	0.0947148	0.213915
AW146154	0.247414	-0.166512	0.0983412	0.109051	0.0784388	0.0870238	0.213895
Vta1	0.247466	-0.0287277	0.369668	0.374046	0.346701	0.353622	0.213997
Polr1h	0.24747	-0.0157358	0.254739	0.270447	0.19842	0.204501	0.214029
1700016K05Rik	0.247746	0.110984	0.13981	0.12759	0.104521	0.0970593	0.214298
Gng2	0.247746	-0.133241	0.201422	0.210469	0.207201	0.222213	0.214297
Snrnp40	0.247802	0.115427	0.303318	0.285714	0.262205	0.245391	0.214403
Tle5	0.247864	0.0225499	0.650474	0.648855	0.66289	0.655333	0.214486
Akirin1	0.247909	0.100705	0.379147	0.378408	0.32662	0.314111	0.214564
Rnf5	0.247909	0.161873	0.14455	0.12759	0.105004	0.0935547	0.214554
Atg2b	0.247929	-0.101216	0.212085	0.223555	0.169639	0.178288	0.214628
Gkap1	0.247992	0.067112	0.310427	0.311887	0.305634	0.299894	0.214711
Zbtb2	0.248031	0.0598157	0.212085	0.202835	0.196345	0.186654	0.214822
Nlrc3	0.248031	0.264256	0.135071	0.118866	0.109094	0.0927484	0.214793
Cdc42ep5	0.248031	0.194975	0.120853	0.109051	0.0920416	0.0817299	0.214774
Wasl	0.248031	0.0342118	0.598341	0.591058	0.600705	0.590088	0.214799
Sik2	0.248031	0.109979	0.452607	0.4253	0.524861	0.490487	0.214857
Sap30bp	0.248034	0.0555456	0.283175	0.272628	0.234435	0.223454	0.214921
Nfkb2	0.248054	0.153139	0.17654	0.175573	0.14362	0.135092	0.214993
Tmem234	0.248054	-0.0703389	0.696682	0.712105	0.747062	0.7682	0.214966
Bod1	0.24819	0.195013	0.183649	0.172301	0.13718	0.12397	0.215143
Commd6	0.248281	0.0594495	0.164692	0.154853	0.1216	0.115565	0.21525
Polr3a	0.248406	0.0710539	0.194313	0.189749	0.154966	0.148794	0.215387
G2e3	0.248437	-0.00912122	0.324645	0.315158	0.294323	0.293355	0.215443
Capn1	0.248442	0.0164246	0.131517	0.146129	0.100193	0.103959	0.215476
Vamp2	0.248512	0.155255	0.277251	0.254089	0.218019	0.196792	0.215566
Gm56764	0.248519	0.181617	0.14218	0.134133	0.10758	0.097484	0.215601
Dnajb1	0.248544	-0.108833	0.207346	0.226827	0.158004	0.171906	0.215651
Rp2	0.248592	-0.13056	0.145735	0.142857	0.128287	0.131544	0.215721
Cacna1c	0.248718	0.409072	0.132701	0.116685	0.111968	0.0909149	0.21586
Dpm2	0.248718	0.0471676	0.172986	0.165758	0.124223	0.119344	0.215865
Rrp1	0.248744	0.0335137	0.411137	0.399128	0.351637	0.342618	0.21594
Eml3	0.24875	0.159674	0.21327	0.198473	0.163543	0.147557	0.215974
2810001A02Rik	0.248906	0.0934175	0.177725	0.163577	0.133216	0.122765	0.216139
Adamts6	0.248928	-0.205693	0.203791	0.229008	0.231842	0.26097	0.21621
Limd1	0.248928	0.130675	0.405213	0.389313	0.383245	0.355871	0.216186
Mob3c	0.249174	0.21363	0.161137	0.140676	0.122237	0.106206	0.216458
Mrpl48	0.249385	-0.0918256	0.235782	0.251908	0.211614	0.222857	0.21667
Ift52	0.249476	-0.0358859	0.167062	0.159215	0.150439	0.145614	0.216778
Chmp5	0.249693	-0.0105279	0.4609	0.463468	0.413963	0.416905	0.216996
Pef1	0.249773	-0.183657	0.14218	0.159215	0.107237	0.120237	0.217094
Hsd17b4	0.249788	0.125197	0.232227	0.226827	0.195856	0.186049	0.217137
Malt1	0.25	0.084859	0.385071	0.391494	0.401564	0.39578	0.21735
Spire1	0.25	-0.184222	0.163507	0.17121	0.146514	0.158935	0.217361
Serpinb6a	0.25	-0.0857129	0.553318	0.575791	0.544443	0.575672	0.217436
Mmut	0.25	-0.0909364	0.209716	0.232279	0.171861	0.187885	0.2174
S100a10	0.250002	-0.0592909	0.533175	0.556161	0.548781	0.572082	0.217468
Nolc1	0.25001	0.0243167	0.21564	0.21374	0.176738	0.1726	0.217503
Pcnx4	0.25015	-0.198355	0.155213	0.17121	0.126495	0.14222	0.217654
Isg20l2	0.250182	0.109428	0.145735	0.147219	0.113439	0.106572	0.217711
Sf3b5	0.25026	0.0985905	0.229858	0.230098	0.178209	0.171423	0.217808
Orc2	0.250315	0.100171	0.234597	0.229008	0.207306	0.199106	0.217922
Dcaf17	0.250315	0.0455621	0.388626	0.372955	0.352751	0.339787	0.217887
Agmo	0.250315	0.151761	0.278436	0.272628	0.42871	0.40362	0.217885
Nars1	0.250315	0.0569768	0.304502	0.308615	0.250362	0.250337	0.21797
Eif3l	0.250409	0.0530152	0.265403	0.249727	0.200653	0.190005	0.218083
Ofd1	0.250469	-0.213371	0.131517	0.137405	0.110072	0.119293	0.218164
Kmt5a	0.250514	-0.0985105	0.207346	0.226827	0.162261	0.175528	0.218233
Usp38	0.250712	0.0652082	0.229858	0.242094	0.18956	0.19163	0.218456
Arf6	0.250712	-0.0878582	0.196682	0.196292	0.142517	0.14822	0.218434
Glce	0.250913	-0.0830527	0.253555	0.27699	0.248345	0.268317	0.218668
Heatr6	0.25097	0.0860038	0.285545	0.267176	0.238486	0.222103	0.218746
Msl2	0.25097	-0.0646149	0.439573	0.464558	0.390039	0.407926	0.218772
Zfp944	0.25097	-0.233469	0.191943	0.203926	0.158047	0.175218	0.218771
Tef	0.250974	0.0901828	0.199052	0.178844	0.168741	0.154893	0.218837
Eef2k	0.251093	0.034641	0.146919	0.155943	0.13124	0.132044	0.21897
Pwwp3a	0.251117	0.0525078	0.39218	0.394766	0.333809	0.329191	0.21902
Smndc1	0.25137	0.0961564	0.349526	0.327154	0.292416	0.272951	0.21927
Gbe1	0.251515	0.0190042	0.537915	0.521265	0.656764	0.642361	0.219426
Rbbp5	0.251534	-0.215946	0.21564	0.238822	0.168568	0.191584	0.219471
Rassf8	0.251538	-0.028134	0.298578	0.31843	0.28503	0.29528	0.219505
Fbxo21	0.251585	-0.128444	0.135071	0.147219	0.104021	0.112599	0.219575
Osbpl6	0.251704	0.228415	0.129147	0.113413	0.13201	0.111558	0.219731
2510002D24Rik	0.251704	-0.0400726	0.201422	0.202835	0.155389	0.156641	0.219708
Ppp3cc	0.251825	0.0164311	0.299763	0.2988	0.319949	0.317164	0.219872
Rrp7a	0.252101	-0.127125	0.13981	0.152672	0.0998725	0.108971	0.220142
Txnl4a	0.252102	0.103563	0.220379	0.21265	0.170606	0.161708	0.220172
Trmt2a	0.252303	0.0752462	0.135071	0.140676	0.102724	0.102406	0.220377
Hcfc1r1	0.252304	0.118247	0.382701	0.376227	0.317792	0.302565	0.220407
Gipc3	0.252308	0.112546	0.207346	0.201745	0.162323	0.153916	0.22044
Gmip	0.252482	0.0224817	0.175355	0.183206	0.149394	0.150274	0.220621
Oser1	0.252544	0.149393	0.244076	0.231189	0.178507	0.163513	0.220705
Map3k6	0.252559	0.16587	0.189573	0.179935	0.147738	0.135094	0.220748
Chml	0.252708	0.0780668	0.125592	0.129771	0.100231	0.0991602	0.220907
Kifbp	0.252708	0.137409	0.2109	0.211559	0.182131	0.174523	0.220932
Fbxl20	0.25271	-0.0816207	0.49763	0.523446	0.549932	0.577843	0.220989
Dus4l	0.25271	0.256373	0.100711	0.0916031	0.0895145	0.0761701	0.220967
Bscl2	0.25271	0.133417	0.159953	0.140676	0.124386	0.110414	0.220979
Crip1	0.252809	0.069167	0.598341	0.587786	0.71383	0.691859	0.221142
Med14	0.252847	-0.0712637	0.38981	0.400218	0.358126	0.370596	0.221204
P3h2	0.252847	0.164149	0.361374	0.333697	0.480982	0.436499	0.221226
Ap2m1	0.252869	-0.0261092	0.433649	0.449291	0.372421	0.381307	0.221282
Mtf1	0.25292	0.178421	0.306872	0.283533	0.269577	0.24396	0.221357
Ell2	0.253136	-0.0440181	0.221564	0.237732	0.211229	0.222068	0.221575
Zmat2	0.253197	-0.0597883	0.278436	0.294438	0.230195	0.239472	0.221658
Brk1	0.253385	-0.0152787	0.540284	0.556161	0.486917	0.49561	0.221851
Rpa1	0.25341	0.0343636	0.220379	0.210469	0.187147	0.181263	0.221903
Stx4a	0.253416	0.0344723	0.313981	0.306434	0.256745	0.250932	0.221938
Erbb2	0.253457	-0.211817	0.0876777	0.101418	0.0628679	0.0726867	0.222003
Marchf5	0.253539	0.0539757	0.452607	0.440567	0.403959	0.393352	0.222116
Ercc1	0.253539	0.170092	0.14455	0.12868	0.105183	0.0946868	0.222104
Pih1d1	0.253549	-0.00173739	0.120853	0.125409	0.0924873	0.0932723	0.222172
Fem1b	0.253673	0.0619927	0.267773	0.259542	0.219167	0.212995	0.22231
E2f6	0.253748	-0.140511	0.120853	0.12868	0.0880185	0.0955124	0.222405
Arrdc1	0.253787	0.293716	0.146919	0.130862	0.115545	0.0986987	0.222469
Ints4	0.253812	-0.177371	0.229858	0.237732	0.190055	0.204022	0.22252
Katnbl1	0.253949	0.00251184	0.377962	0.389313	0.398293	0.399982	0.22267
Necap1	0.254078	0.150421	0.183649	0.166848	0.137214	0.123624	0.222813
Fam53b	0.254179	0.0248603	0.32346	0.305344	0.257945	0.247504	0.22293
Myef2	0.254276	0.126233	0.32109	0.317339	0.287758	0.272916	0.223045
Lyar	0.254437	0.164816	0.182464	0.177754	0.147141	0.135897	0.223216
Antxr2	0.254439	-0.26763	0.138626	0.153762	0.133124	0.153141	0.223247
Lurap1l	0.254439	-0.200513	0.138626	0.153762	0.124953	0.142229	0.223247
Mtmr6	0.254439	-0.109414	0.373223	0.391494	0.315809	0.337025	0.223306
Gmps	0.254491	-0.0920886	0.309242	0.323882	0.26625	0.280198	0.223381
Ryk	0.25463	-0.0151313	0.446682	0.456925	0.395641	0.405475	0.223533
Arel1	0.254635	-0.100619	0.272512	0.285714	0.243809	0.257516	0.223567
Lrrc57	0.254779	0.0806485	0.114929	0.119956	0.0887429	0.0868687	0.223723
Yars1	0.254779	0.0873372	0.171801	0.181025	0.16233	0.162064	0.223735
Septin7	0.255117	-0.0348783	0.861374	0.878953	1.16898	1.19341	0.224079
Fancl	0.255174	-0.142011	0.194313	0.198473	0.185332	0.19404	0.224177
Sgk1	0.255174	-0.052403	0.546209	0.561614	0.631122	0.645071	0.224158
Spg21	0.255183	-0.041754	0.151659	0.157034	0.111673	0.115569	0.224276
Lrif1	0.255183	0.119164	0.335308	0.320611	0.30297	0.286283	0.224225
Atp8b2	0.255183	-0.0894782	0.184834	0.202835	0.143221	0.154566	0.224228
Cnep1r1	0.255189	0.0440293	0.402844	0.408942	0.364528	0.3584	0.22432
Prpf6	0.255323	0.0911305	0.53436	0.525627	0.528422	0.50485	0.224493
Rnf152	0.255323	-0.189232	0.254739	0.27699	0.270296	0.301946	0.224467
Zfp84	0.255518	-0.215647	0.146919	0.163577	0.111593	0.125945	0.224698
Nsun5	0.255605	0.170102	0.104265	0.0948746	0.0784637	0.0701941	0.224804
Vps45	0.255641	-0.165102	0.244076	0.257361	0.214845	0.234582	0.224865
Cryzl1	0.255692	0.127211	0.328199	0.310796	0.288561	0.267272	0.22494
Med10	0.255717	0.120098	0.244076	0.230098	0.186636	0.173709	0.225063
Ptpn23	0.255717	-0.0497959	0.135071	0.131952	0.0947497	0.0969008	0.224992
Minpp1	0.255717	-0.0281084	0.199052	0.187568	0.16262	0.157222	0.22502
Mplkip	0.255717	0.175193	0.285545	0.271538	0.232564	0.216101	0.225047
Cabin1	0.255968	-0.0503761	0.327014	0.336968	0.269086	0.275665	0.225355
Slc39a7	0.255968	-0.0623114	0.207346	0.231189	0.159092	0.172964	0.225332
Sprtn	0.256139	0.0831151	0.145735	0.150491	0.110083	0.107268	0.225541
Fkbp7	0.256228	0.160762	0.273697	0.260632	0.222137	0.203298	0.22565
Nop9	0.256325	0.249319	0.133886	0.118866	0.103681	0.0880154	0.225765
Timm44	0.256526	0.00101343	0.174171	0.181025	0.137411	0.139482	0.225972
Tbkbp1	0.256649	-0.0611556	0.319905	0.332606	0.253551	0.266116	0.22611
Rbak	0.256724	0.181595	0.109005	0.0948746	0.0778775	0.0692299	0.226213
Fam120b	0.256724	-0.0273179	0.334123	0.344602	0.316573	0.322723	0.226212
Ttc21b	0.256724	0.130146	0.109005	0.0948746	0.0890324	0.0799543	0.226213
N4bp2	0.256724	0.0749651	0.164692	0.172301	0.154524	0.153324	0.226205
Prdm10	0.25685	0.0181705	0.236967	0.243184	0.232658	0.232381	0.226436
Pabir1	0.25685	-0.176667	0.158768	0.174482	0.111994	0.124753	0.226453
Arhgap10	0.256908	-0.0630777	0.28436	0.304253	0.262224	0.272904	0.226547
Syt7	0.25704	-0.01785	0.172986	0.179935	0.146153	0.14872	0.226693
Tmem201	0.257233	-0.00841492	0.10782	0.122137	0.0804641	0.0858765	0.226893
Edc3	0.257406	-0.0280787	0.21327	0.208288	0.173362	0.173386	0.227075
Upf3a	0.257406	0.0882482	0.238152	0.23337	0.194309	0.185035	0.227077
Sdad1	0.257864	-0.0632139	0.137441	0.152672	0.118167	0.125976	0.227539
Usp14	0.257864	0.0554597	0.374408	0.369684	0.344783	0.332111	0.22754
Smc3	0.258066	0.0509563	0.504739	0.494002	0.511628	0.495938	0.227778
Pigq	0.258138	0.190277	0.17654	0.159215	0.135666	0.121287	0.227871
Slc35b1	0.258138	-0.0748446	0.413507	0.42639	0.356575	0.369464	0.22789
Stard3	0.258307	0.0795782	0.225118	0.217012	0.184597	0.180541	0.22808
Ccdc117	0.258385	-0.0492548	0.239336	0.243184	0.193327	0.195232	0.228179
Ak2	0.258428	0.104929	0.190758	0.17012	0.141309	0.128968	0.228247
Abcf1	0.258645	-0.0218657	0.509479	0.516903	0.486363	0.496789	0.228469
Ube2g1	0.258645	0.00557748	0.584123	0.587786	0.671826	0.677069	0.228489
Blvrb	0.258645	-0.0242666	0.174171	0.179935	0.138644	0.142822	0.228472
Zfp574	0.258717	0.204994	0.103081	0.089422	0.071465	0.0622459	0.228623
Tmem237	0.258853	0.166187	0.122038	0.115594	0.096312	0.0874671	0.228773
Yod1	0.258891	0.0221816	0.149289	0.155943	0.11155	0.112489	0.228836
Taco1	0.258891	-0.130743	0.161137	0.177754	0.130756	0.142035	0.228841
Zfp318	0.258891	-0.116643	0.273697	0.302072	0.247323	0.270537	0.228853
Lpar4	0.258977	-0.262688	0.104265	0.118866	0.0847584	0.0985628	0.229003
Klhl7	0.25906	0.0556438	0.278436	0.263904	0.273169	0.259282	0.229136
Fbxl9	0.25906	0.0284575	0.112559	0.113413	0.0868738	0.0852306	0.229106
Pir	0.25906	0.0543064	0.154028	0.1494	0.13681	0.130672	0.229106
Keap1	0.259545	0.0185264	0.395735	0.414395	0.352361	0.357306	0.229693
Bcap31	0.259545	0.0156274	0.552133	0.540894	0.509831	0.500207	0.229637
Xpc	0.259545	0.151106	0.191943	0.189749	0.164354	0.155661	0.229625
Hdhd2	0.259545	-0.0408227	0.172986	0.179935	0.133343	0.138985	0.229687
Atg4d	0.259545	0.20874	0.151659	0.139586	0.114579	0.102383	0.22965
Cry2	0.259545	-0.165611	0.100711	0.114504	0.076811	0.0868046	0.229668
Phc3	0.259695	-0.000732208	0.563981	0.562704	0.572156	0.573239	0.229939
Unkl	0.259788	-0.174519	0.300948	0.307525	0.245094	0.261127	0.230052
Il3ra	0.259881	-0.0424495	0.126777	0.131952	0.0960816	0.0981511	0.230164
Flot1	0.259881	0.17079	0.145735	0.129771	0.109872	0.0963516	0.230186
Tars2	0.260197	0.14373	0.125592	0.130862	0.0996014	0.0961464	0.230504
Ppm1e	0.260221	-0.0337005	0.138626	0.123228	0.141003	0.131881	0.230584
Ddah1	0.260221	0.0343676	0.278436	0.258451	0.288354	0.271529	0.230556
Nt5c3	0.260458	-0.172393	0.157583	0.172301	0.129027	0.142734	0.230826
Ahsa1	0.26052	0.119534	0.21327	0.202835	0.159953	0.149743	0.230911
Adamts4	0.26062	-0.141407	0.136256	0.154853	0.116111	0.130218	0.231031
Fundc1	0.2607	0.136852	0.162322	0.14831	0.123578	0.113553	0.231131
Ndufb2	0.260702	0.0579155	0.335308	0.316249	0.265872	0.252435	0.231194
Tnfrsf23	0.260702	0.365801	0.14218	0.126499	0.132087	0.109434	0.231164
Mtrf1l	0.260823	0.2281	0.164692	0.1494	0.136593	0.1185	0.231332
Tut1	0.260876	0.0751546	0.145735	0.138495	0.112112	0.106131	0.231408
Psmd5	0.260876	-0.134286	0.201422	0.218103	0.156241	0.169474	0.231428
Cd38	0.261021	-0.0865621	0.646919	0.666303	0.755944	0.792783	0.231598
Scyl3	0.26116	0.106502	0.194313	0.193021	0.163665	0.15581	0.231752
Mthfs	0.26116	0.191029	0.124408	0.110142	0.112219	0.0998945	0.231781
Vdac3	0.261399	0.137747	0.486967	0.465649	0.443076	0.410227	0.232024
Depdc5	0.261652	0.0605649	0.433649	0.435115	0.451468	0.44221	0.232279
Ttc1	0.261889	0.130467	0.21564	0.201745	0.165413	0.154012	0.23252
Inip	0.262298	0.061392	0.162322	0.152672	0.125004	0.119512	0.232914
Tnpo3	0.26255	0.00557731	0.572275	0.576881	0.590565	0.590462	0.233168
Fkbp10	0.26257	-0.0513439	0.116114	0.122137	0.0905869	0.0927697	0.233216
Slc35d1	0.26257	-0.0928371	0.21327	0.220284	0.195154	0.206481	0.233232
Fam131a	0.262736	0.0404726	0.235782	0.230098	0.185568	0.181146	0.233443
Aspscr1	0.262736	-0.0966834	0.171801	0.177754	0.133908	0.140608	0.233543
Atp10a	0.262736	0.273983	0.152844	0.139586	0.153114	0.129102	0.233424
Dctn3	0.262736	-0.0759827	0.322275	0.339149	0.250328	0.263556	0.233428
Snd1	0.262736	-0.0113195	0.612559	0.618321	0.640159	0.643009	0.233494
Acad12	0.262768	0.188606	0.132701	0.12868	0.109003	0.0996828	0.233605
Galnt18	0.262769	0.07448	0.722749	0.709924	1.18387	1.14898	0.233637
Ocrl	0.26284	0.114498	0.260664	0.263904	0.256829	0.248218	0.23373
Higd2a	0.26284	0.0120447	0.368483	0.377317	0.310143	0.311436	0.233733
Ndufaf3	0.262916	0.279786	0.135071	0.123228	0.102635	0.0879523	0.233939
Tbc1d9b	0.262916	-0.0145893	0.49763	0.501636	0.479536	0.485617	0.233876
Nploc4	0.262916	-0.0386925	0.404028	0.40349	0.374064	0.380811	0.233859
Pigu	0.262916	-0.195523	0.244076	0.266085	0.22833	0.254654	0.233868
Dync2h1	0.263113	0.109461	0.127962	0.124318	0.114516	0.107645	0.234157
Gripap1	0.263142	0.119481	0.395735	0.366412	0.366827	0.337	0.234213
Tmem219	0.263155	0.000178993	0.251185	0.251908	0.209069	0.208489	0.234255
Zfp516	0.263176	-0.00545892	0.332938	0.333697	0.299541	0.298998	0.234332
Atp8a2	0.263176	-0.164388	0.114929	0.129771	0.0954283	0.106663	0.234306
Tmco3	0.263176	0.142258	0.200237	0.195202	0.169472	0.15807	0.234304
Usp54	0.263176	-0.149532	0.201422	0.221374	0.188964	0.208072	0.234315
Pold3	0.263367	0.0290839	0.261848	0.281352	0.229282	0.235598	0.234596
Trafd1	0.263656	-0.0471908	0.418246	0.438386	0.371416	0.383922	0.234884
Commd10	0.263681	0.19661	0.233412	0.218103	0.241885	0.220593	0.234937
Stmp1	0.263681	0.0224418	0.274882	0.285714	0.218857	0.221363	0.234948
Wtip	0.263716	0.0538533	0.258294	0.250818	0.210492	0.200614	0.235029
2310002F09Rik	0.264013	0.113975	0.0995261	0.113413	0.0927932	0.0969019	0.235325
Zfp719	0.26405	0.109946	0.122038	0.113413	0.0946958	0.0872057	0.235389
Hexim1	0.264087	0.129229	0.184834	0.178844	0.142173	0.133686	0.235453
Tbc1d10b	0.26441	0.0538729	0.201422	0.183206	0.149962	0.140249	0.235771
Tmub2	0.264535	-0.250683	0.0971564	0.110142	0.0686918	0.0808786	0.235913
Dtnb	0.264589	0.121264	0.374408	0.357688	0.438746	0.40608	0.235992
Ostc	0.264624	0.014252	0.299763	0.305344	0.245614	0.246674	0.23608
Mospd1	0.264624	-0.0399746	0.331754	0.333697	0.300032	0.305372	0.236112
Luc7l	0.264624	-0.0461827	0.488152	0.502726	0.453915	0.470198	0.236054
Map2k7	0.264751	0.160708	0.132701	0.138495	0.106506	0.102035	0.23626
Zfp229	0.264777	-0.192614	0.100711	0.10578	0.0769185	0.0852536	0.236314
Banp	0.264777	-0.00124971	0.481043	0.484188	0.450019	0.453216	0.236337
Adipor2	0.264974	-0.0332098	0.424171	0.442748	0.413547	0.431749	0.236551
Ankrd52	0.265335	0.131903	0.216825	0.207197	0.168109	0.155642	0.236904
B230307C23Rik	0.265512	0.0488535	0.167062	0.150491	0.14637	0.134664	0.237118
Ercc3	0.265512	-0.0961392	0.136256	0.150491	0.101852	0.110223	0.237146
Syde1	0.265512	0.123631	0.308057	0.295529	0.262141	0.243273	0.237093
Triobp	0.265549	-0.0042156	0.440758	0.458015	0.396771	0.401967	0.237218
Cars1	0.265653	0.103192	0.21327	0.193021	0.172713	0.158512	0.237342
Napa	0.265684	0.0424194	0.244076	0.257361	0.192997	0.194287	0.237431
Mri1	0.265684	0.121442	0.133886	0.119956	0.102756	0.0927528	0.237406
Acsl1	0.265684	-0.122874	0.143365	0.134133	0.12067	0.12025	0.237401
Msl3	0.265805	-0.0959751	0.231043	0.246456	0.182175	0.194543	0.237602
Smc5	0.265829	-0.11534	0.381517	0.40458	0.36117	0.387518	0.237653
Fstl1	0.265829	-0.123525	0.521327	0.547437	0.525691	0.562643	0.23766
Pofut2	0.265829	0.0555306	0.201422	0.184297	0.146555	0.13824	0.237679
Egln2	0.265838	0.0226577	0.236967	0.250818	0.181544	0.184825	0.237754
Lrrc59	0.265903	0.0410923	0.25237	0.241003	0.192726	0.186153	0.237843
Map3k4	0.266278	-0.0845677	0.293839	0.316249	0.240099	0.255786	0.238221
Mrpl22	0.266278	0.187788	0.125592	0.111232	0.0910624	0.0796681	0.23821
Nek1	0.266318	-0.038409	0.228673	0.236641	0.229234	0.237596	0.238308
Cnst	0.266435	0.0154633	0.331754	0.315158	0.30139	0.290828	0.238443
Rpp14	0.266468	0.238887	0.131517	0.117775	0.100838	0.0878648	0.238522
Derl1	0.266468	0.0661477	0.349526	0.352236	0.282799	0.276477	0.238504
Ltbp3	0.266593	-0.0588297	0.0900474	0.102508	0.0662312	0.0723078	0.2387
Rras	0.266593	0.0435594	0.569905	0.568157	0.562615	0.553348	0.238677
Fignl2	0.266616	-0.264523	0.119668	0.126499	0.0874048	0.0991014	0.23876
Pigt	0.266693	0.153099	0.279621	0.260632	0.225421	0.205793	0.23886
Sfxn3	0.267026	-0.0933719	0.202607	0.21265	0.153512	0.163814	0.239189
Nip7	0.26704	-0.122533	0.132701	0.146129	0.0983881	0.107249	0.239232
Cd109	0.267298	-0.178927	0.193128	0.214831	0.169312	0.187306	0.239495
Hcls1	0.267371	-0.1807	0.112559	0.126499	0.0824171	0.0928794	0.239591
Nup133	0.267503	0.0230284	0.161137	0.154853	0.130651	0.126847	0.23974
Srprb	0.267648	0.0447767	0.172986	0.181025	0.13399	0.135406	0.239918
Zbtb1	0.267648	0.000734871	0.366114	0.359869	0.339838	0.336907	0.239901
Katnal1	0.267662	-0.306757	0.106635	0.118866	0.0841769	0.0999256	0.239976
Aup1	0.267726	0.0224319	0.277251	0.279171	0.213027	0.209998	0.240064
Marveld1	0.26784	0.0823112	0.206161	0.202835	0.162717	0.155293	0.240198
Zfp369	0.26784	-0.0145832	0.190758	0.196292	0.160344	0.163093	0.240198
Timm9	0.26784	-0.00576932	0.204976	0.202835	0.176526	0.176152	0.240212
Timm22	0.26784	0.0146708	0.155213	0.155943	0.118877	0.118054	0.240287
Pip5k1a	0.267908	-0.0296575	0.412322	0.401309	0.401282	0.397453	0.240383
Gpn3	0.267934	-0.184682	0.114929	0.12759	0.0850504	0.0951846	0.240445
Slc31a2	0.267934	0.0491529	0.354265	0.355507	0.285358	0.27877	0.240438
Vipas39	0.268107	-0.045076	0.143365	0.152672	0.116367	0.121347	0.240655
Eif3k	0.268466	0.0816204	0.492891	0.485278	0.440233	0.425032	0.241009
Nsun6	0.268555	-0.054067	0.17654	0.189749	0.155403	0.162687	0.24112
Brcc3	0.268665	-0.136889	0.248815	0.259542	0.216102	0.229203	0.24125
Ubqln4	0.268805	0.0793315	0.152844	0.142857	0.115175	0.107788	0.241407
Ttbk2	0.268805	-0.0376824	0.129147	0.141767	0.107348	0.112504	0.241429
Zscan29	0.268857	0.113203	0.129147	0.129771	0.103106	0.0975614	0.241516
Cyb561	0.269014	-0.0808997	0.11019	0.109051	0.0808985	0.0819068	0.241688
Tmem65	0.26903	0.0425628	0.409953	0.387132	0.383366	0.365706	0.241757
Kremen1	0.26903	-0.000913021	0.39218	0.392585	0.356769	0.356583	0.241733
Aatk	0.269158	-0.126036	0.130332	0.142857	0.103415	0.112373	0.241917
Atp6v1b2	0.269158	0.0460067	0.248815	0.230098	0.213693	0.202637	0.241911
Mad2l2	0.269193	0.164623	0.103081	0.0905125	0.075903	0.0673563	0.242005
Prpf19	0.26923	-0.158037	0.194313	0.214831	0.143417	0.159359	0.242202
Ndor1	0.26923	0.0501915	0.132701	0.139586	0.101713	0.101969	0.242242
Faf2	0.26923	0.0921639	0.454976	0.437296	0.431733	0.412704	0.24207
Cbll1	0.26923	0.105973	0.255924	0.268266	0.21877	0.216747	0.242126
Mfsd5	0.26923	0.162379	0.195498	0.179935	0.144534	0.131166	0.24207
Sestd1	0.26923	0.0440572	0.222749	0.218103	0.194088	0.187585	0.242072
Puf60	0.26923	-0.0979087	0.303318	0.329335	0.242955	0.261573	0.242184
Mrps25	0.269426	-0.14833	0.161137	0.174482	0.11964	0.131827	0.242495
Tpra1	0.269426	-0.120479	0.170616	0.183206	0.122794	0.13151	0.242464
Eif5	0.269455	-0.0819226	0.61019	0.61723	0.603747	0.62585	0.242553
Nom1	0.269583	0.201336	0.232227	0.224646	0.197413	0.179597	0.2427
Mtmr4	0.269649	0.145158	0.130332	0.137405	0.0996212	0.0966467	0.242791
Vrk3	0.269739	0.142134	0.263033	0.25627	0.21706	0.20278	0.242907
Atr	0.269739	-0.0140271	0.265403	0.267176	0.264147	0.263196	0.242903
Dnajb2	0.269876	-0.0542389	0.164692	0.177754	0.128311	0.135813	0.243089
Hmgxb4	0.269876	-0.0796342	0.376777	0.389313	0.377328	0.395027	0.243103
Obi1	0.270036	0.0705148	0.14455	0.146129	0.126363	0.123383	0.243296
Kcnrg	0.270084	-0.0928755	0.109005	0.121047	0.085705	0.0929905	0.243371
Ccar2	0.270178	-0.0782955	0.120853	0.124318	0.0888542	0.0942955	0.243487
Zcchc17	0.270223	-0.0178382	0.309242	0.324973	0.275763	0.285606	0.243559
Zfp788	0.270223	-0.076691	0.162322	0.174482	0.124364	0.131842	0.243566
Usp33	0.270659	-0.0301852	0.462085	0.482007	0.458273	0.47569	0.244014
Tulp3	0.270795	-0.0850575	0.240521	0.263904	0.235964	0.25622	0.244188
Thap7	0.270795	-0.14804	0.0995261	0.109051	0.0734761	0.0790286	0.244168
Zfp523	0.270795	-0.168398	0.135071	0.150491	0.105414	0.116706	0.244226
Tango6	0.270801	-0.1615	0.287915	0.307525	0.287462	0.314384	0.244268
Fbxo32	0.270801	-0.0497987	0.138626	0.150491	0.109377	0.114551	0.244292
Snx7	0.270921	0.0959801	0.169431	0.165758	0.162352	0.155816	0.244439
Zfp398	0.27098	-0.0978406	0.291469	0.287895	0.29244	0.299429	0.244529
Tspyl1	0.27098	0.0427566	0.207346	0.215921	0.159197	0.160683	0.244524
Shf	0.271014	0.127847	0.197867	0.198473	0.160765	0.153401	0.244618
Azi2	0.271014	0.0134451	0.432464	0.438386	0.390955	0.389248	0.244644
Ift27	0.271149	0.233898	0.10782	0.0970556	0.0796247	0.0688046	0.244802
Psme3ip1	0.271418	0.0878134	0.255924	0.254089	0.208225	0.199492	0.245077
Fh1	0.271479	0.112655	0.186019	0.175573	0.143125	0.135982	0.245163
Pus10	0.27161	-0.33724	0.162322	0.178844	0.141969	0.16542	0.245315
Phf5a	0.27161	0.190824	0.264218	0.249727	0.208909	0.190577	0.245313
Utp14a	0.271715	0.147478	0.226303	0.219193	0.200912	0.186925	0.245471
Sanbr	0.27181	-0.0605762	0.43128	0.432933	0.465897	0.476028	0.245589
Prpf31	0.271892	-0.142124	0.152844	0.166848	0.112699	0.123622	0.245694
Tor1b	0.272009	0.0109491	0.264218	0.274809	0.218831	0.218942	0.245832
Nt5m	0.272009	0.110059	0.165877	0.154853	0.126195	0.117933	0.245842
Dut	0.272083	0.206048	0.112559	0.101418	0.0856155	0.0750128	0.245961
Plekhj1	0.272148	0.0151417	0.220379	0.225736	0.168379	0.16823	0.246052
Mppe1	0.272259	0.251059	0.114929	0.102508	0.088191	0.0759255	0.246184
Btbd2	0.27252	0.0306617	0.174171	0.177754	0.131678	0.131649	0.246478
6330409D20Rik	0.27252	-0.0362591	0.0924171	0.101418	0.0681872	0.0733068	0.246451
Mospd2	0.272605	0.0629088	0.315166	0.31952	0.287766	0.286031	0.246591
Nup107	0.272873	0.0123488	0.11019	0.118866	0.0937047	0.0960335	0.246866
Drg2	0.272873	-0.203933	0.0959716	0.10687	0.069815	0.0794346	0.246867
Sms	0.272873	-0.121356	0.14455	0.159215	0.12441	0.1353	0.2469
Gm26641	0.272873	0.190769	0.106635	0.109051	0.0971905	0.0905481	0.246934
Trappc3	0.273079	-0.131395	0.327014	0.328244	0.267088	0.279831	0.247179
Telo2	0.273134	0.185643	0.101896	0.0981461	0.0779604	0.0705921	0.24729
Bahd1	0.273134	-0.132919	0.0947867	0.10578	0.0662751	0.0727645	0.24726
Nudcd2	0.27316	-0.0533439	0.125592	0.134133	0.100078	0.103298	0.247347
Ift80	0.27316	-0.193629	0.109005	0.119956	0.0877203	0.0960173	0.247377
Prpf38a	0.273209	0.0269809	0.255924	0.257361	0.204942	0.202804	0.247455
Ddt	0.273274	0.276072	0.148104	0.130862	0.114676	0.0971875	0.247545
Pes1	0.27331	0.163736	0.125592	0.112323	0.0866491	0.0772647	0.247609
Endou	0.27365	-0.122773	0.220379	0.236641	0.17932	0.193964	0.247949
Aifm1	0.27382	0.0184602	0.204976	0.19084	0.170571	0.165127	0.248201
Pikfyve	0.27382	-0.0420766	0.340047	0.347874	0.323385	0.330948	0.248158
Ppp1r7	0.27382	0.0463657	0.222749	0.231189	0.192661	0.192382	0.248186
Zfp748	0.27382	-0.106569	0.0995261	0.110142	0.0776674	0.0846145	0.248136
Accs	0.273847	-0.167064	0.0995261	0.109051	0.0748826	0.0826867	0.248287
Ecm1	0.273909	0.170818	0.229858	0.211559	0.185635	0.167516	0.248458
Bfar	0.273909	0.0637305	0.436019	0.437296	0.411379	0.400936	0.248378
Mtif2	0.273909	0.0645623	0.327014	0.31843	0.314942	0.305255	0.248435
Atpaf1	0.273909	-0.0915251	0.152844	0.157034	0.128565	0.138301	0.248459
Ccdc85c	0.273909	-0.105071	0.233412	0.238822	0.188076	0.199848	0.248416
Gm15283	0.273909	0.0635171	0.149289	0.137405	0.114496	0.108432	0.248376
Tbc1d22b	0.27392	-0.150819	0.170616	0.187568	0.147583	0.161291	0.248576
Cc2d1b	0.273922	-0.0734118	0.0900474	0.100327	0.0666159	0.0711241	0.24861
Enho	0.274084	0.0952578	0.133886	0.12759	0.0998648	0.0937961	0.248789
Tcp1	0.274084	-0.0410786	0.382701	0.406761	0.32445	0.340267	0.248811
Rad23a	0.274246	0.00444748	0.287915	0.292257	0.230126	0.229906	0.248999
Hmgn3	0.274246	0.057585	0.233412	0.237732	0.194862	0.192441	0.24902
Cbfa2t2	0.274331	0.084684	0.388626	0.381679	0.422557	0.403235	0.24914
Sdhaf4	0.274441	0.240604	0.136256	0.129771	0.107267	0.0950977	0.249272
Ace	0.274578	-0.0584147	0.155213	0.160305	0.122191	0.126024	0.249428
Paxip1	0.274839	-0.0937617	0.150474	0.154853	0.118394	0.125342	0.249697
Smim20	0.275042	0.0540321	0.109005	0.104689	0.0803088	0.0762719	0.249919
Cwc22	0.275042	0.0336976	0.283175	0.296619	0.244009	0.247355	0.249913
Pttg1	0.275083	-0.0514841	0.328199	0.344602	0.277579	0.289623	0.250014
Zmat3	0.275087	0.298355	0.114929	0.102508	0.0945325	0.0792504	0.25005
Fundc2	0.275214	0.0826294	0.255924	0.250818	0.202667	0.195645	0.250198
Xpo5	0.27554	-0.0143013	0.183649	0.178844	0.147254	0.145385	0.250526
Prr5	0.275547	0.126201	0.104265	0.0926936	0.0795756	0.07182	0.250564
Foxj2	0.275611	0.00896024	0.317536	0.330425	0.264662	0.267539	0.250654
Exosc4	0.275611	-0.0339241	0.14218	0.145038	0.104964	0.106368	0.250683
Xxylt1	0.275742	0.110048	0.170616	0.161396	0.134008	0.126049	0.250837
Gm42726	0.275743	-0.157533	0.124408	0.137405	0.0905037	0.100027	0.250871
Get4	0.275748	-0.0518085	0.146919	0.152672	0.106145	0.109868	0.250907
Slc35f5	0.275877	0.0693668	0.236967	0.246456	0.193677	0.193193	0.251056
Tial1	0.275898	0.0368736	0.518957	0.53217	0.489454	0.49035	0.251108
Fbn1	0.275898	0.0819098	0.199052	0.179935	0.177785	0.163573	0.25113
4930473A02Rik	0.276084	0.146817	0.103081	0.0916031	0.077565	0.0692154	0.251341
Gm26782	0.276156	-0.122282	0.117299	0.129771	0.0956716	0.104986	0.251439
Paqr8	0.276338	0.0634923	0.197867	0.198473	0.179046	0.17502	0.251636
Pgpep1	0.276352	-0.175506	0.117299	0.123228	0.0829922	0.0909284	0.251681
C9orf72	0.276565	-0.123807	0.127962	0.137405	0.0993358	0.109204	0.251908
Zfp180	0.27662	-0.142429	0.200237	0.218103	0.1572	0.170633	0.251989
Nadk	0.276918	0.0158244	0.38981	0.391494	0.342538	0.339987	0.252293
Akap1	0.277067	-0.0488696	0.169431	0.177754	0.132667	0.138002	0.252461
Mbip	0.277172	0.0550724	0.260664	0.251908	0.217344	0.210758	0.252619
Pou6f1	0.277172	-0.00335887	0.196682	0.195202	0.184901	0.185257	0.252589
Rad52	0.277172	-0.0260769	0.138626	0.137405	0.105174	0.106344	0.252614
Mgat4a	0.277979	-0.245235	0.154028	0.17012	0.136742	0.154224	0.253421
Cers2	0.27801	0.0775257	0.276066	0.262814	0.209308	0.199504	0.253481
Pfdn6	0.278063	0.0242068	0.225118	0.236641	0.169849	0.171665	0.253562
Nfyb	0.278205	-0.0593186	0.241706	0.252999	0.192865	0.198833	0.253724
Pex1	0.278395	0.105874	0.152844	0.142857	0.134762	0.12698	0.25393
Rbmxl1	0.278395	0.038273	0.253555	0.251908	0.196424	0.191497	0.253959
Lclat1	0.278469	0.0543553	0.204976	0.21374	0.195141	0.193945	0.254062
Gm47350	0.278942	0.120988	0.11019	0.0992366	0.0795104	0.0725808	0.254526
Osbpl7	0.278984	0.0439159	0.163507	0.167939	0.1421	0.144969	0.25464
Rbm45	0.278984	0.0610802	0.124408	0.113413	0.0906928	0.0857357	0.254602
Me2	0.278984	-0.0960629	0.152844	0.17012	0.128741	0.13914	0.254623
Ube3b	0.278984	0.0641646	0.279621	0.287895	0.228021	0.225664	0.254654
Inka2	0.278984	-0.25711	0.118483	0.130862	0.0927186	0.106071	0.254596
Hccs	0.278984	0.0887807	0.146919	0.136314	0.119202	0.112126	0.25463
Sqor	0.279059	0.0909188	0.2109	0.207197	0.169887	0.162691	0.254859
Metap1	0.279185	0.0623129	0.239336	0.249727	0.199646	0.199597	0.255007
Edem2	0.279225	-0.126233	0.177725	0.183206	0.138287	0.147382	0.255075
Tmem222	0.279235	-0.0834676	0.152844	0.163577	0.112481	0.119999	0.255145
Zfp169	0.279235	0.123815	0.136256	0.125409	0.116267	0.106926	0.255118
Rrp15	0.279277	0.0182488	0.103081	0.102508	0.0775528	0.076273	0.255221
Tmem185b	0.279285	0.0920046	0.127962	0.119956	0.0931322	0.0886139	0.25526
1300002E11Rik	0.279285	0.00496526	0.127962	0.119956	0.0948253	0.0915717	0.25526
Fads1	0.279316	0.122418	0.10782	0.10687	0.0799722	0.0757644	0.255353
Srp68	0.279361	0.0133558	0.225118	0.227917	0.175324	0.172281	0.255426
Parp11	0.279386	-0.0970275	0.231043	0.23337	0.217958	0.226914	0.255482
Creb3	0.279398	0.106912	0.219194	0.215921	0.167809	0.159628	0.255525
Trerf1	0.27952	0.0290612	0.303318	0.31843	0.346976	0.351525	0.255669
Septin1	0.279691	0.0626222	0.132701	0.122137	0.0989918	0.0949419	0.255859
Akr1e1	0.279691	-0.131994	0.104265	0.116685	0.079255	0.0868802	0.255861
Rtl8b	0.279819	0.017901	0.31872	0.335878	0.277261	0.283318	0.25604
Farsb	0.28023	0.104823	0.298578	0.285714	0.261571	0.243626	0.256449
Abcd3	0.28034	0.00418802	0.337678	0.350055	0.322384	0.326866	0.256583
Nde1	0.280606	0.0749654	0.315166	0.308615	0.258184	0.24665	0.256859
Pgs1	0.280667	0.00231674	0.172986	0.165758	0.129656	0.126343	0.256947
Mex3b	0.280754	-0.166516	0.0924171	0.102508	0.0701542	0.0795624	0.257059
Trim14	0.280837	0.182604	0.123223	0.113413	0.107363	0.0967482	0.257168
Zfp626	0.280907	0.12476	0.132701	0.123228	0.101519	0.0947099	0.257264
Naa50	0.280907	-0.080335	0.245261	0.266085	0.200832	0.213982	0.257315
Lig3	0.280907	0.121	0.137441	0.139586	0.112257	0.106275	0.257295
Ints10	0.280911	0.00608741	0.133886	0.125409	0.108173	0.103306	0.257366
Gaa	0.281041	0.000278013	0.18128	0.197383	0.13682	0.141373	0.257541
Taf7	0.281041	0.100471	0.258294	0.250818	0.208829	0.197206	0.257518
Mcm6	0.281041	0.0801629	0.159953	0.157034	0.129243	0.122878	0.257568
Ypel5	0.281041	-0.14103	0.261848	0.284624	0.207949	0.226304	0.25752
Usp5	0.281064	0.105758	0.145735	0.135224	0.108821	0.100628	0.257669
1700030K09Rik	0.281067	0.164545	0.109005	0.102508	0.0906222	0.0814242	0.257704
Eif2b3	0.281394	0.119746	0.18128	0.178844	0.178296	0.16752	0.258037
Rnf11	0.281397	-0.049855	0.454976	0.460196	0.417595	0.429854	0.258072
Akt1s1	0.281563	-0.174251	0.118483	0.121047	0.0857196	0.0905289	0.258257
Cul4b	0.281815	-0.186877	0.148104	0.161396	0.117774	0.132177	0.258521
Ikbip	0.281855	0.154673	0.208531	0.19193	0.176351	0.158634	0.258599
Nek3	0.281855	0.197383	0.116114	0.103599	0.102654	0.089583	0.258623
Tada1	0.281855	0.185931	0.113744	0.10687	0.0897723	0.0810638	0.258596
Gm28609	0.281855	0.0883676	0.125592	0.117775	0.104186	0.0964197	0.258591
Ncstn	0.281862	-0.0166223	0.377962	0.376227	0.323601	0.325128	0.258728
Vps39	0.281912	-0.101343	0.182464	0.182116	0.145693	0.151533	0.258807
Phf7	0.281995	0.341074	0.119668	0.112323	0.102962	0.0882779	0.258916
Ugdh	0.282045	0.0816602	0.116114	0.118866	0.100828	0.0977876	0.259023
H2ac25	0.282045	0.119308	0.140995	0.139586	0.107054	0.101575	0.258994
Tecpr2	0.282154	-0.180988	0.220379	0.232279	0.19773	0.215748	0.25916
Atp5me	0.282177	0.13638	0.399289	0.376227	0.34234	0.317471	0.259213
Trmt6	0.282448	-0.0465848	0.113744	0.126499	0.0909275	0.0969615	0.259503
Zfp90	0.282448	-0.0965082	0.14455	0.150491	0.119625	0.12576	0.259507
Plpp5	0.282448	-0.0356925	0.158768	0.162486	0.117709	0.121118	0.259495
Scnm1	0.282461	0.200105	0.163507	0.147219	0.121262	0.108255	0.259605
Tpd52	0.282578	0.245904	0.113744	0.101418	0.093769	0.0811544	0.259746
Ufc1	0.282802	0.102921	0.342417	0.336968	0.279433	0.267436	0.259987
Sumf2	0.282802	0.182305	0.170616	0.157034	0.143196	0.1282	0.26002
Mknk1	0.282802	0.163318	0.193128	0.189749	0.156814	0.146967	0.259985
Exosc7	0.282883	-0.117146	0.189573	0.19084	0.143887	0.15133	0.260158
Xpa	0.282985	0.04215	0.266588	0.259542	0.22906	0.222932	0.260284
Mrpl28	0.283638	0.112443	0.194313	0.176663	0.143509	0.131734	0.260918
Ilf3	0.283824	0.168453	0.253555	0.235551	0.208416	0.18943	0.261122
Thoc7	0.283824	0.033257	0.334123	0.332606	0.291802	0.287336	0.261187
Acot7	0.283824	-0.0512567	0.113744	0.115594	0.0843865	0.0861756	0.261209
Mrps10	0.283824	0.0962784	0.18128	0.167939	0.135229	0.125094	0.261124
Cluap1	0.283832	-0.0844015	0.191943	0.209378	0.169063	0.184328	0.261262
Rtf2	0.284471	-0.0810582	0.263033	0.286805	0.211622	0.225684	0.261883
Retreg2	0.284848	-0.0158529	0.200237	0.205016	0.154113	0.157588	0.262263
Pcnx3	0.285119	0.0694899	0.193128	0.182116	0.143034	0.136651	0.262545
Ivd	0.285228	-0.107508	0.132701	0.142857	0.107548	0.115266	0.262678
Fbrs	0.285421	0.0922172	0.228673	0.227917	0.179782	0.172516	0.262889
Ncbp3	0.285489	-0.0409032	0.328199	0.339149	0.30801	0.319812	0.262986
Tm2d3	0.285721	0.0544684	0.253555	0.243184	0.193061	0.183893	0.263232
Bad	0.285791	-0.117432	0.21564	0.230098	0.161389	0.17464	0.26333
Dnaaf10	0.285858	-0.0756452	0.101896	0.10578	0.0803569	0.083281	0.263424
Trp53i13	0.285858	0.173177	0.133886	0.121047	0.099233	0.0888612	0.263425
Gm47664	0.285887	-0.0139241	0.226303	0.235551	0.185848	0.190135	0.263538
Gpr107	0.285887	-0.076327	0.450237	0.470011	0.40375	0.42129	0.263518
Ift46	0.286276	-0.112017	0.14218	0.151581	0.111224	0.121284	0.263943
Twsg1	0.286453	-0.104665	0.125592	0.136314	0.0980087	0.106603	0.264139
Snrpd2	0.286588	0.0718433	0.374408	0.375136	0.31553	0.306811	0.264297
Gpatch1	0.286637	-0.0872974	0.208531	0.221374	0.177941	0.189348	0.264376
Clstn1	0.286763	0.0102257	0.618483	0.620502	0.660061	0.657598	0.264525
Mtm1	0.286802	-0.0566162	0.375592	0.369684	0.372944	0.37394	0.264594
Kif3c	0.286871	0.158254	0.193128	0.19193	0.162544	0.154473	0.264692
Ankle2	0.286904	-0.037903	0.295024	0.306434	0.247056	0.254589	0.264755
Rnf7	0.287032	-0.0204505	0.395735	0.410033	0.336343	0.343253	0.264907
Polr3k	0.2874	0.0452002	0.137441	0.141767	0.103609	0.102988	0.265279
Rnf146	0.28751	-0.103336	0.401659	0.411123	0.341991	0.357856	0.265415
Xpot	0.287633	-0.113834	0.350711	0.376227	0.301523	0.326729	0.265562
Chd1l	0.287717	0.0854204	0.187204	0.186478	0.156615	0.151922	0.265683
Gm20045	0.287717	-0.0587365	0.13981	0.141767	0.124303	0.127144	0.265672
Septin2	0.28772	-0.0679948	0.100711	0.112323	0.0712371	0.0770379	0.265742
Ing4	0.287892	0.058538	0.308057	0.307525	0.251667	0.246182	0.266022
E130308A19Rik	0.287892	-0.079682	0.222749	0.221374	0.242901	0.248405	0.265972
Cox10	0.287892	-0.137663	0.164692	0.182116	0.149193	0.16508	0.265935
Lpgat1	0.287892	0.080059	0.223934	0.218103	0.210101	0.201026	0.265952
Pgam5	0.287892	-0.141445	0.148104	0.161396	0.110375	0.121502	0.266027
Ncbp1	0.287991	-0.0348205	0.223934	0.225736	0.182809	0.185351	0.266193
Rnf44	0.288165	-0.0653873	0.281991	0.2988	0.2201	0.231825	0.266387
Ndufa9	0.288383	0.129138	0.268957	0.257361	0.211403	0.196489	0.266622
Selenoo	0.288383	0.14036	0.146919	0.141767	0.114971	0.106535	0.266634
Btf3l4	0.288384	-0.0924229	0.168246	0.179935	0.142409	0.150056	0.26669
Fam124a	0.288502	0.0548051	0.218009	0.217012	0.205621	0.200421	0.266833
Enpp2	0.288886	0.0527802	0.227488	0.219193	0.217985	0.205621	0.267221
Card19	0.288996	0.0233693	0.283175	0.285714	0.22407	0.223237	0.267357
Dda1	0.288996	0.116488	0.195498	0.199564	0.153086	0.147869	0.267356
Nol4l	0.289032	-0.0509409	0.336493	0.342421	0.282622	0.291161	0.267457
Ccdc191	0.289057	-0.0212346	0.140995	0.1494	0.135703	0.138403	0.267514
Snupn	0.289058	0.106138	0.10782	0.104689	0.090587	0.0856936	0.267548
D430040D24Rik	0.289675	0.0888402	0.148104	0.145038	0.118229	0.113807	0.268153
Maf1	0.28975	-0.132741	0.255924	0.274809	0.197369	0.214214	0.268256
Sertad3	0.289914	0.219555	0.124408	0.112323	0.0946183	0.0836906	0.268442
Ap3s2	0.290158	-0.0173234	0.159953	0.174482	0.145896	0.154934	0.268701
Htatsf1	0.290359	-0.1832	0.193128	0.197383	0.146399	0.156857	0.268921
Ccdc66	0.290359	0.156895	0.258294	0.25518	0.223353	0.211791	0.268954
Mapkap1	0.290428	0.012385	0.600711	0.608506	0.674808	0.676602	0.269052
Tmed4	0.29048	0.137298	0.228673	0.222465	0.173909	0.162632	0.269134
Apba1	0.290675	-0.132294	0.191943	0.203926	0.229815	0.247148	0.269348
Slc7a6os	0.290741	0.114329	0.195498	0.183206	0.179124	0.165079	0.269443
Ptar1	0.290741	0.0694987	0.300948	0.304253	0.265892	0.259402	0.269446
Tsn	0.29085	0.00550723	0.49763	0.502726	0.467495	0.468494	0.269612
Arsk	0.291135	0.135402	0.133886	0.140676	0.116437	0.114132	0.26991
Macir	0.291295	0.107535	0.201422	0.193021	0.164151	0.154727	0.270092
Dennd4c	0.29148	0.0261542	0.38981	0.390403	0.403121	0.400508	0.270297
Sdhc	0.291609	0.0469092	0.350711	0.343511	0.294646	0.288215	0.270451
Cox18	0.291682	0.110611	0.116114	0.104689	0.087745	0.0806808	0.270553
Uqcc3	0.291682	-0.0341974	0.287915	0.294438	0.225292	0.230644	0.27064
Paqr4	0.291682	-0.127886	0.200237	0.205016	0.150428	0.159881	0.270577
Sft2d3	0.291682	0.102533	0.175355	0.174482	0.134895	0.129425	0.270554
Gm11476	0.291708	0.106084	0.154028	0.152672	0.123802	0.118398	0.270712
Gda	0.291708	-0.148209	0.150474	0.146129	0.152929	0.158375	0.270714
Prkcg	0.291896	0.00158527	0.216825	0.217012	0.208842	0.207919	0.271002
Rprd1a	0.291896	-0.0824205	0.411137	0.429662	0.390709	0.408789	0.270974
Lysmd4	0.291896	-0.136267	0.316351	0.335878	0.256315	0.276645	0.270954
Bik	0.291909	0.0861875	0.254739	0.249727	0.2024	0.193179	0.271068
Reck	0.29206	0.102222	0.149289	0.145038	0.127572	0.119684	0.271242
Cmpk1	0.292346	0.0940725	0.385071	0.376227	0.342812	0.327196	0.271542
Spsb3	0.292346	0.175354	0.118483	0.10687	0.0852226	0.0763503	0.271572
Optn	0.292499	0.0532937	0.194313	0.195202	0.171177	0.170563	0.271752
Washc3	0.292631	-0.194224	0.18128	0.184297	0.151419	0.16306	0.271908
Copz2	0.292708	-0.079781	0.242891	0.249727	0.194275	0.205488	0.272014
Entrep1	0.292819	0.0179095	0.248815	0.247546	0.216078	0.216458	0.272151
Fbxw5	0.293057	-0.0664236	0.111374	0.115594	0.0832528	0.0860913	0.272406
Ino80dos	0.293189	0.0941242	0.149289	0.14831	0.130293	0.127291	0.272563
Zfp821	0.293193	0.00617093	0.229858	0.237732	0.204125	0.206567	0.272601
Ttc23	0.293333	0.0793106	0.325829	0.329335	0.31143	0.304495	0.272765
Ddx52	0.293467	-0.0462625	0.25	0.260632	0.207051	0.213975	0.272924
Asnsd1	0.293521	0.235059	0.117299	0.113413	0.0915582	0.0824114	0.273008
Cebpz	0.293651	0.0917778	0.351896	0.344602	0.317388	0.301629	0.273163
Hspa13	0.293694	0.078002	0.140995	0.139586	0.109296	0.107187	0.273269
Pdrg1	0.293694	0.117875	0.169431	0.167939	0.127062	0.124036	0.273312
Acvr1b	0.293694	0.134414	0.220379	0.207197	0.171719	0.159385	0.273271
A4galt	0.293694	0.167384	0.14218	0.131952	0.133603	0.120247	0.273362
Mllt1	0.293694	0.197994	0.114929	0.111232	0.0875175	0.0794343	0.27337
Rit1	0.293694	0.0682258	0.330569	0.317339	0.271614	0.258458	0.273437
Scrib	0.293694	-0.0409709	0.109005	0.113413	0.0795576	0.081617	0.273237
Nopchap1	0.293694	-0.065629	0.109005	0.113413	0.0943818	0.0959198	0.273237
Ptpn18	0.294129	-0.0283129	0.214455	0.21374	0.166254	0.168538	0.273915
Alkbh6	0.294139	0.229794	0.10545	0.102508	0.0793862	0.070961	0.273958
Ccng1	0.294155	-0.202362	0.169431	0.172301	0.127447	0.137128	0.274008
Zdhhc4	0.294439	0.173952	0.135071	0.123228	0.0979613	0.0872866	0.274306
Ift88	0.29481	-0.107312	0.118483	0.129771	0.105147	0.115094	0.274686
Zc3h15	0.294832	0.0173714	0.518957	0.529989	0.513701	0.51942	0.274741
Unc119b	0.295514	-0.0135965	0.302133	0.308615	0.258371	0.263778	0.27541
Ifi213	0.295667	0.111774	0.204976	0.197383	0.196144	0.187997	0.2756
Mcrs1	0.295667	0.222919	0.201422	0.19193	0.15625	0.139513	0.275588
Lyst	0.295738	-0.0416735	0.32346	0.327154	0.311748	0.317882	0.275722
Rab24	0.295799	0.0605294	0.10545	0.10578	0.0777965	0.0756538	0.275814
ENSMUSG00000121395	0.295813	0.0677073	0.209716	0.205016	0.168543	0.163738	0.275861
Mrpl49	0.296067	-0.0466796	0.100711	0.10578	0.0713684	0.074793	0.276132
Rab3d	0.296318	0.213853	0.133886	0.124318	0.100714	0.0894186	0.276401
Rwdd4a	0.296378	0.0429575	0.17654	0.185387	0.144359	0.144564	0.276491
Odf2l	0.296625	-0.213611	0.148104	0.153762	0.126968	0.139746	0.276756
Nt5c3b	0.296915	0.114154	0.155213	0.154853	0.122841	0.116367	0.277085
Atp5mj	0.296915	-0.0384133	0.35782	0.353326	0.298548	0.300888	0.277061
Klhl9	0.296941	0.01177	0.325829	0.330425	0.262276	0.260679	0.277154
Trappc2b	0.296972	-0.295336	0.0912322	0.100327	0.065391	0.0769211	0.277218
Wdr36	0.297101	-0.0195882	0.186019	0.185387	0.150806	0.151254	0.277373
Nme7	0.297171	0.165729	0.14455	0.133043	0.130038	0.117995	0.277473
Zkscan17	0.297227	0.0629428	0.194313	0.202835	0.147795	0.148559	0.277559
Fbxl5	0.297366	0.0662559	0.375592	0.372955	0.333625	0.323153	0.277724
Plcd1	0.297386	0.0277901	0.0959716	0.101418	0.070303	0.0716502	0.277777
Ripor2	0.297386	-0.18841	0.180095	0.185387	0.187384	0.197489	0.27781
Eif2ak3	0.297504	-0.0266648	0.283175	0.287895	0.264046	0.27017	0.277956
Fbxo34	0.297602	-0.0738855	0.183649	0.194111	0.168306	0.179339	0.278082
Ube2d-ps	0.297756	-0.0950322	0.155213	0.155943	0.119618	0.12458	0.278278
Zfand2b	0.297756	-0.160793	0.116114	0.123228	0.0868569	0.0935461	0.278261
Naa60	0.297871	-0.0409779	0.308057	0.322792	0.258189	0.266232	0.278438
Gatb	0.297871	-0.246011	0.106635	0.102508	0.0822137	0.0881326	0.278445
Taf1b	0.297878	0.00895363	0.231043	0.222465	0.207093	0.203847	0.278512
Unc45a	0.297938	-0.0253856	0.164692	0.17121	0.128428	0.133212	0.278667
Desi1	0.297938	-0.043719	0.270142	0.285714	0.233414	0.24127	0.27867
Cnot11	0.297938	0.156373	0.155213	0.151581	0.117015	0.110051	0.278603
Stxbp4	0.297938	-0.108129	0.182464	0.194111	0.178674	0.191541	0.278636
Adprs	0.298024	0.0598345	0.171801	0.160305	0.130744	0.121472	0.278823
Cd2bp2	0.298588	0.0313422	0.106635	0.10687	0.0783376	0.0770528	0.279384
Mthfr	0.298635	-0.145824	0.132701	0.145038	0.0994049	0.107907	0.279463
Msh3	0.299122	0.0409449	0.149289	0.157034	0.13796	0.14236	0.279953
Usp43	0.299163	0.142821	0.156398	0.142857	0.130073	0.117426	0.280027
Cadm1	0.299228	-0.219418	0.182464	0.178844	0.193771	0.198837	0.280167
Seh1l	0.299228	0.230875	0.193128	0.176663	0.155247	0.138281	0.280123
Scaper	0.299228	0.0115947	0.613744	0.608506	0.816829	0.804783	0.280137
Pex7	0.299317	0.242288	0.132701	0.121047	0.111798	0.0980136	0.28031
Orc3	0.299495	0.0406584	0.374408	0.374046	0.346586	0.34169	0.280536
Rfc2	0.299495	0.184035	0.239336	0.227917	0.192433	0.174824	0.280524
Ccdc9	0.299495	0.0199275	0.193128	0.189749	0.144391	0.141844	0.280516
9330175M20Rik	0.299495	-0.0622613	0.268957	0.274809	0.241665	0.248122	0.2806
Cmtm3	0.299495	0.0224862	0.338863	0.338059	0.274371	0.271509	0.280511
Lage3	0.299504	0.107922	0.168246	0.155943	0.120718	0.112754	0.280694
Gpc6	0.299573	-0.148862	0.272512	0.259542	0.224896	0.217304	0.280793
Chmp1b	0.299573	-0.122346	0.150474	0.165758	0.110304	0.121946	0.280824
Gtf3c6	0.299632	-0.0923416	0.112559	0.117775	0.0844883	0.0886826	0.280918
Slc7a7	0.299654	-0.031797	0.356635	0.366412	0.369609	0.378229	0.280973
Plcb3	0.299687	-0.0845291	0.188389	0.199564	0.1433	0.153147	0.281039
Gm39469	0.299888	0.0548378	0.125592	0.137405	0.109225	0.112686	0.281263
H2bc6	0.3001	-0.101732	0.117299	0.12759	0.117392	0.126787	0.281497
Gm10138	0.300182	0.103938	0.120853	0.110142	0.101646	0.0941337	0.281607
Diablo	0.300213	-0.144912	0.177725	0.193021	0.136881	0.147957	0.281681
Klk8	0.300213	0.0494065	0.271327	0.254089	0.219942	0.209002	0.281734
Sephs1	0.300213	-0.045212	0.11019	0.115594	0.084521	0.0889149	0.281672
Abcb10	0.300213	-0.0305783	0.151659	0.163577	0.13222	0.13942	0.281741
Usp10	0.300213	-0.0504954	0.266588	0.268266	0.218945	0.224111	0.281789
Gm27003	0.300233	0.0757987	0.246445	0.236641	0.210853	0.200598	0.281865
Zfp740	0.300271	-0.0508363	0.31872	0.329335	0.259931	0.269568	0.281968
Cpne2	0.300271	0.143372	0.238152	0.222465	0.193027	0.176457	0.281936
Fam117a	0.300271	0.138463	0.103081	0.0959651	0.0866116	0.0776117	0.281964
Hace1	0.300271	-0.0552087	0.464455	0.476554	0.468999	0.483503	0.281935
Cep295	0.300344	0.0102605	0.17891	0.189749	0.15975	0.162934	0.282144
Rpap2	0.300519	0.0110617	0.145735	0.146129	0.124732	0.123996	0.282406
Gtf2h2	0.300519	-0.000791007	0.251185	0.249727	0.221767	0.224344	0.282343
Trmt10c	0.300519	0.0297748	0.127962	0.124318	0.0943676	0.0930877	0.28237
Tex264	0.300647	-0.063793	0.238152	0.25518	0.187093	0.198437	0.282568
Plac9	0.3008	0.371562	0.113744	0.107961	0.0989447	0.0857466	0.282746
Cnih1	0.30082	0.0238434	0.351896	0.352236	0.277298	0.274665	0.282817
Lsm11	0.30082	0.174531	0.118483	0.107961	0.09346	0.0833666	0.2828
Hat1	0.300862	0.0229692	0.214455	0.211559	0.190075	0.185434	0.282909
Arf2	0.300894	0.0453935	0.277251	0.274809	0.223284	0.217353	0.282974
Peg3	0.300894	-0.191224	0.131517	0.146129	0.111178	0.124771	0.283156
Polr2d	0.300894	0.036724	0.126777	0.131952	0.0922118	0.0918546	0.283134
Zfp787	0.300894	0.0233502	0.195498	0.187568	0.146181	0.142769	0.283001
Morrbid	0.300894	-0.0504995	0.164692	0.176663	0.194671	0.206626	0.283068
Bin1	0.300894	-0.114545	0.126777	0.138495	0.0999154	0.108556	0.282992
Spty2d1	0.300894	0.00276043	0.223934	0.23446	0.175901	0.179714	0.283113
Csrnp1	0.300923	0.280594	0.106635	0.101418	0.0841844	0.0741394	0.283246
Gtpbp8	0.300932	0.0362401	0.163507	0.175573	0.130967	0.134199	0.28329
Fbxl3	0.300979	0.0211683	0.555687	0.559433	0.531044	0.523985	0.283369
Mtif3	0.300981	-0.0843383	0.109005	0.118866	0.080607	0.0874733	0.283415
B230216N24Rik	0.300981	-0.0399781	0.104265	0.110142	0.0833547	0.0850463	0.283511
Smpd2	0.300981	-0.0292171	0.101896	0.0970556	0.071886	0.0704772	0.283406
Glrx5	0.300981	-0.148109	0.143365	0.158124	0.106088	0.116569	0.28343
C2cd2l	0.300981	-0.00403041	0.174171	0.175573	0.133927	0.133704	0.283525
Pts	0.301197	-0.0793274	0.124408	0.129771	0.0883644	0.092529	0.283784
Kdsr	0.301249	-0.00371561	0.229858	0.237732	0.182526	0.186013	0.283868
Tmem41b	0.30172	-0.036983	0.118483	0.129771	0.0987281	0.105452	0.284347
Tcaf2	0.30172	-0.177972	0.118483	0.129771	0.101643	0.112289	0.284347
Rmnd5b	0.301834	0.210686	0.152844	0.140676	0.116863	0.103698	0.284524
Cops7b	0.302001	0.0642867	0.132701	0.122137	0.103213	0.0963263	0.284734
Dpp8	0.302001	-0.00224395	0.701422	0.704471	0.814039	0.814215	0.284716
Utp20	0.30201	-0.00746532	0.124408	0.134133	0.100996	0.105855	0.284795
Idh3b	0.302077	-0.0279488	0.364929	0.36205	0.289818	0.291938	0.284894
Spryd7	0.302185	-0.157182	0.119668	0.125409	0.0934822	0.100355	0.285031
Ddx20	0.302378	0.19651	0.123223	0.112323	0.0971653	0.0873814	0.285264
Vps26b	0.302378	0.0718574	0.159953	0.162486	0.128322	0.124403	0.285248
Paics	0.302379	-0.0942539	0.240521	0.249727	0.186392	0.195529	0.285319
Abhd10	0.302493	-0.201779	0.156398	0.167939	0.123238	0.134356	0.285462
Naa12	0.30252	0.0915466	0.268957	0.260632	0.207804	0.196921	0.285523
Dnajc11	0.30252	-0.0789743	0.248815	0.261723	0.215398	0.229207	0.285535
LTO1	0.302547	0.112606	0.177725	0.176663	0.13322	0.127076	0.285617
Metap1d	0.302559	-0.10867	0.207346	0.218103	0.195791	0.207091	0.285664
0610009E02Rik	0.302587	0.0316179	0.196682	0.189749	0.151626	0.147702	0.285726
Rpap1	0.303174	0.188354	0.111374	0.101418	0.0892931	0.0797866	0.286316
Gcfc2	0.303174	0.16296	0.111374	0.101418	0.0923666	0.0836546	0.286316
Ptrh2	0.303254	0.308646	0.120853	0.110142	0.0955351	0.0814349	0.286486
Dalrd3	0.303254	-0.0211338	0.123223	0.12759	0.0911472	0.0944264	0.286461
Tafazzin	0.303521	-0.000491675	0.287915	0.286805	0.242308	0.240731	0.286784
Cops9	0.303547	0.107237	0.317536	0.295529	0.267749	0.245988	0.286844
Gpx7	0.303559	0.121997	0.11019	0.100327	0.0794325	0.073151	0.28689
Ctns	0.303897	0.0214175	0.11019	0.116685	0.0817065	0.0834556	0.287245
Cebpzos	0.303897	-0.147292	0.11019	0.116685	0.0804106	0.0863622	0.287245
Hspa2	0.303924	-0.0236865	0.273697	0.264995	0.238287	0.236409	0.287342
Mmd	0.304112	0.0474913	0.350711	0.339149	0.322106	0.313097	0.287555
Smg5	0.304577	0.179228	0.260664	0.252999	0.210072	0.195301	0.288029
Plrg1	0.304648	-0.0990184	0.123223	0.129771	0.0880329	0.0928679	0.288142
Atad1	0.304648	0.0219641	0.309242	0.296619	0.272873	0.268103	0.288132
Actr1b	0.30471	-0.230021	0.17654	0.187568	0.130598	0.146361	0.288262
Pisd	0.304931	-0.0800392	0.171801	0.173391	0.135781	0.140778	0.288505
Rps6kb2	0.305186	0.0879889	0.117299	0.117775	0.0921406	0.0883504	0.288888
Lonp1	0.305186	-0.10162	0.140995	0.147219	0.102277	0.108366	0.288828
Fdx2	0.305186	-0.126422	0.0995261	0.107961	0.070585	0.0770191	0.288897
Cdh4	0.305186	-0.0390056	0.21564	0.219193	0.249957	0.257326	0.288927
Sco2	0.305186	0.163965	0.116114	0.10578	0.0838794	0.0765564	0.288903
Cdc14b	0.305186	0.0568606	0.0995261	0.10687	0.103443	0.104924	0.289038
Snrnp48	0.305186	0.0596707	0.503555	0.501636	0.474558	0.463294	0.288787
Josd2	0.305186	0.0372477	0.13981	0.129771	0.100184	0.0958268	0.288782
Tfam	0.305186	0.0505269	0.146919	0.137405	0.110511	0.10554	0.288866
Cep43	0.305299	-0.0631353	0.101896	0.110142	0.0872311	0.090632	0.289208
Tln2	0.305367	0.196024	0.159953	0.14831	0.150275	0.135587	0.289308
Rab29	0.30543	0.240064	0.114929	0.104689	0.0861896	0.0757824	0.289501
Mcfd2	0.30543	-0.0525151	0.221564	0.23337	0.167012	0.173993	0.289404
Atpsckmt	0.30543	-0.177488	0.10545	0.113413	0.0779422	0.0855906	0.289454
Ehd3	0.30543	0.102779	0.111374	0.118866	0.0883126	0.0880483	0.289405
Snx19	0.305675	0.0957849	0.2891	0.271538	0.240331	0.22654	0.289778
Dhx35	0.305714	0.12447	0.120853	0.111232	0.0934781	0.0857966	0.289932
Efl1	0.305714	-0.086378	0.231043	0.241003	0.21093	0.220399	0.289849
Spry1	0.305714	0.139566	0.25237	0.235551	0.214818	0.198373	0.289899
Mrpl36	0.305714	-0.170328	0.186019	0.200654	0.14172	0.156892	0.289855
Alas1	0.30596	0.0434434	0.186019	0.197383	0.149587	0.152219	0.290225
Traf2	0.306159	-0.0650457	0.165877	0.17121	0.125111	0.128854	0.290449
Crtc2	0.306241	0.0733137	0.135071	0.125409	0.101139	0.0956965	0.290594
Ptdss2	0.306241	-0.015442	0.162322	0.159215	0.124003	0.123641	0.290563
St7	0.306245	0.00994277	0.241706	0.243184	0.257093	0.253105	0.290638
Sulf2	0.306258	-0.0630486	0.328199	0.315158	0.305456	0.305367	0.290685
Chka	0.306355	-0.245658	0.120853	0.12759	0.109318	0.122789	0.290813
Rint1	0.306575	0.00656052	0.276066	0.287895	0.251221	0.255839	0.291058
Col3a1	0.306594	-0.00593515	0.123223	0.134133	0.100764	0.104633	0.291111
Pdcd11	0.307055	0.105025	0.257109	0.243184	0.208477	0.195861	0.291585
1700084C06Rik	0.307668	0.000966146	0.156398	0.155943	0.133911	0.131332	0.292203
Rap2b	0.307668	-0.0801509	0.103081	0.112323	0.078406	0.0848766	0.292238
Anapc16	0.307685	0.0102013	0.466825	0.464558	0.446489	0.44264	0.29229
Irak3	0.308022	-0.010675	0.199052	0.207197	0.178048	0.180734	0.292646
Gk5	0.308148	0.111183	0.133886	0.12868	0.136222	0.127871	0.292802
St8sia4	0.308295	0.068881	0.402844	0.399128	0.472048	0.461459	0.292977
Gpx8	0.308301	0.0552835	0.10782	0.0981461	0.0820498	0.0762374	0.293018
Jpt1	0.30838	-0.101306	0.146919	0.157034	0.113253	0.120984	0.293129
Smim15	0.308393	-0.119902	0.242891	0.25627	0.189279	0.202724	0.293177
A130014A01Rik	0.308623	0.013205	0.201422	0.21374	0.160701	0.162833	0.293432
Fig4	0.308623	-0.0262388	0.190758	0.205016	0.165661	0.174522	0.293442
Ap3m2	0.308669	0.170242	0.116114	0.113413	0.0923537	0.0841187	0.293547
Eml2	0.308676	0.115689	0.106635	0.0970556	0.0815172	0.0743354	0.29359
Sf1	0.308921	0.0790565	0.476303	0.477644	0.41937	0.412949	0.293859
Gm35612	0.308927	0.0778214	0.10545	0.104689	0.0809175	0.079054	0.2939
Bmp2k	0.308927	0.0492676	0.255924	0.247546	0.228049	0.217372	0.293933
Slc25a44	0.309124	0.0913549	0.103081	0.104689	0.078339	0.0760558	0.294159
Bop1	0.309268	0.379551	0.109005	0.100327	0.0853448	0.0728485	0.294333
Rbm22	0.309451	0.0485453	0.330569	0.314068	0.266626	0.257808	0.29457
Tbc1d2	0.309451	0.0445812	0.114929	0.123228	0.0973477	0.0991586	0.294542
Suclg1	0.309451	0.0632953	0.309242	0.293348	0.250564	0.236433	0.294546
Imp4	0.309582	0.154175	0.188389	0.182116	0.145095	0.13376	0.294775
Tmem242	0.309793	0.110921	0.111374	0.109051	0.081717	0.0772511	0.295012
Caml	0.309979	0.0559575	0.385071	0.389313	0.341036	0.334112	0.295286
Zfand2a	0.309979	0.0882871	0.10782	0.101418	0.0757723	0.0717084	0.295225
Sspn	0.309979	0.0650964	0.10782	0.101418	0.0883921	0.084174	0.295225
Arsb	0.31028	0.0695537	0.109005	0.102508	0.111352	0.104557	0.29562
Mtcp1	0.310424	-0.0258613	0.0983412	0.100327	0.0737456	0.0756609	0.295793
Ap1b1	0.310424	-0.182923	0.120853	0.130862	0.0929276	0.102055	0.295814
Gfm1	0.310472	-0.0475838	0.208531	0.219193	0.168028	0.176236	0.29591
Usf2	0.310512	-0.0540866	0.336493	0.350055	0.270463	0.283101	0.295985
AI987944	0.310512	-0.0839757	0.100711	0.107961	0.0760817	0.0811811	0.296005
Zfp637	0.310764	-0.104792	0.161137	0.163577	0.124712	0.130852	0.296297
Mib2	0.310764	0.166999	0.106635	0.104689	0.0799881	0.0744328	0.296302
Mfsd8	0.310808	0.225166	0.127962	0.119956	0.103414	0.0936524	0.296411
Sdhaf3	0.310808	0.111579	0.127962	0.119956	0.114403	0.107329	0.296411
Dera	0.310808	-0.117436	0.123223	0.129771	0.106594	0.116192	0.296462
Tmem265	0.310808	-0.0944286	0.123223	0.129771	0.0913508	0.0979818	0.296462
Aar2	0.31084	-0.0521448	0.169431	0.174482	0.131342	0.134998	0.29665
Letmd1	0.31084	0.0890867	0.13981	0.131952	0.10604	0.100508	0.296586
Elp1	0.31084	0.104003	0.188389	0.179935	0.152575	0.143579	0.296586
Ampd3	0.310975	0.03322	0.126777	0.119956	0.10291	0.0988567	0.296824
Dnttip1	0.311054	-0.00930692	0.334123	0.335878	0.271859	0.271936	0.296935
Dnajc4	0.311123	0.113595	0.106635	0.0992366	0.074621	0.068931	0.297066
Chd3	0.311123	-0.111544	0.216825	0.232279	0.18359	0.196147	0.297037
Phka2	0.31144	0.174316	0.156398	0.1494	0.137255	0.12462	0.297412
Zfp955b	0.311525	-0.0686577	0.156398	0.17012	0.1271	0.134389	0.297529
Usp32	0.311526	0.0350004	0.57346	0.580153	0.628378	0.622554	0.297572
Adal	0.311526	-0.109149	0.109005	0.118866	0.0863331	0.0932348	0.297592
Atpaf2	0.311526	0.0949095	0.100711	0.0992366	0.0761156	0.0736089	0.297566
Cox14	0.31191	-0.0776469	0.313981	0.322792	0.252271	0.264006	0.298042
Entr1	0.312091	0.00782185	0.344787	0.34133	0.272907	0.271585	0.298251
Cnpy4	0.312201	-0.14634	0.113744	0.123228	0.0840128	0.0908723	0.298398
Poc5	0.312201	-0.13416	0.146919	0.160305	0.117105	0.128644	0.298392
Stard6	0.312332	-0.0753016	0.124408	0.124318	0.0971196	0.100175	0.29859
Noc2l	0.312444	0.145103	0.148104	0.143948	0.112687	0.105321	0.298733
Blvra	0.312623	0.0150668	0.18128	0.173391	0.144685	0.139479	0.298941
Zfp946	0.312833	0.201941	0.14455	0.131952	0.113664	0.100067	0.299178
Pgd	0.312833	-0.217987	0.11019	0.119956	0.0812384	0.0897282	0.29919
Pigg	0.312846	-0.250635	0.0947867	0.101418	0.0703828	0.080426	0.299263
Fbxo4	0.313004	-0.029587	0.170616	0.174482	0.143693	0.146421	0.299451
Rad50	0.313034	0.016773	0.207346	0.219193	0.204064	0.208083	0.299515
Prpf39	0.313473	0.00325247	0.537915	0.535442	0.526372	0.526681	0.299972
Zfp472	0.313814	0.0821946	0.122038	0.123228	0.0961533	0.092195	0.300335
Gm47644	0.31406	0.112552	0.195498	0.184297	0.158456	0.146315	0.300637
Preb	0.31406	0.0170073	0.277251	0.267176	0.215048	0.210905	0.300606
Bex3	0.314103	0.115599	0.155213	0.141767	0.115543	0.105232	0.300721
Tmc6	0.314583	0.109885	0.238152	0.225736	0.192329	0.180177	0.301217
Ndrg3	0.315103	0.042869	0.208531	0.21374	0.183991	0.181455	0.301752
Ccdc91	0.315175	0.00471657	0.295024	0.296619	0.26217	0.260908	0.301857
Gm56955	0.315201	-0.213948	0.11019	0.117775	0.0987957	0.111669	0.301918
Recql	0.315522	-0.00686027	0.117299	0.118866	0.0917315	0.0916658	0.302329
Rela	0.315522	-0.0571806	0.325829	0.336968	0.26228	0.269012	0.302288
Mark4	0.315522	0.0788589	0.488152	0.474373	0.456903	0.436865	0.302262
Setdb1	0.315624	-0.0240527	0.281991	0.2988	0.261926	0.271812	0.30247
Cep192	0.315675	0.00727822	0.229858	0.237732	0.217367	0.222996	0.302555
Gga3	0.315751	0.0480067	0.143365	0.153762	0.113825	0.116549	0.302665
Hltf	0.316106	0.0353628	0.379147	0.376227	0.347636	0.340794	0.303042
Npepps	0.31639	-0.00808819	0.5	0.496183	0.538376	0.536055	0.303351
Frmd8	0.316424	0.112722	0.188389	0.177754	0.143548	0.133684	0.30342
Topbp1	0.316466	0.157815	0.207346	0.198473	0.17577	0.163442	0.303497
Cfap97	0.317373	-0.0354248	0.188389	0.197383	0.156324	0.164409	0.304438
Dph6	0.317373	0.116601	0.420616	0.405671	0.48212	0.454213	0.304404
Cops2	0.317543	0.0813702	0.356635	0.348964	0.308473	0.298729	0.304641
Ppp1r35	0.317681	0.124484	0.111374	0.113413	0.0838659	0.0801929	0.30481
Ctbp1	0.317689	-0.0425472	0.446682	0.461287	0.388125	0.398777	0.304854
Tprg1l	0.317689	-0.027744	0.522512	0.519084	0.479729	0.48151	0.304874
Aldh7a1	0.317851	-0.0759468	0.129147	0.12868	0.100728	0.104685	0.305084
Dpcd	0.318043	-0.0902249	0.11019	0.112323	0.0827604	0.0851136	0.305305
Snhg6	0.318063	-0.0272136	0.164692	0.166848	0.126357	0.127433	0.305361
Zmym6	0.318139	0.0630002	0.206161	0.202835	0.19546	0.187302	0.305471
Nbn	0.31825	-0.00169094	0.183649	0.196292	0.152663	0.15739	0.305614
Rrn3	0.318261	0.057057	0.233412	0.226827	0.196907	0.192196	0.305662
Rcan1	0.318427	-0.0450567	0.228673	0.239913	0.199162	0.204563	0.305858
Itpripl2	0.318725	0.0828728	0.379147	0.378408	0.321786	0.314129	0.306182
Mea1	0.318725	-0.0459856	0.183649	0.194111	0.137676	0.144352	0.30619
Fam98a	0.318983	-0.0906451	0.150474	0.161396	0.113277	0.121898	0.306504
1700085D07Rik	0.319118	0.0612258	0.201422	0.188659	0.153936	0.145463	0.306671
Sugp2	0.319425	-0.023585	0.214455	0.225736	0.178307	0.184585	0.307002
Lrrc42	0.319436	0.24494	0.104265	0.0959651	0.0768184	0.0669034	0.30705
Pycr2	0.319462	0.113658	0.131517	0.133043	0.0956933	0.092456	0.307113
Chchd7	0.319854	-0.0154236	0.234597	0.23337	0.17945	0.179323	0.307526
Usp28	0.319917	0.0967994	0.146919	0.142857	0.128481	0.121666	0.307624
Ctdspl	0.319917	-0.0517986	0.267773	0.273719	0.265234	0.272715	0.307669
a	0.319917	-0.153401	0.112559	0.119956	0.0898381	0.0989201	0.307634
Zfp52	0.320149	-0.0864492	0.171801	0.182116	0.146572	0.155206	0.307958
Taf11	0.320265	0.109022	0.260664	0.244275	0.201987	0.187458	0.308107
Zfp341	0.320662	0.0425392	0.100711	0.101418	0.0926398	0.0910373	0.308526
Sdhaf1	0.320732	0.114116	0.120853	0.112323	0.0887857	0.0817649	0.308631
Rdh11	0.320827	0.0382351	0.10545	0.103599	0.0785267	0.0769043	0.30876
Ccdc93	0.321516	0.00574056	0.263033	0.270447	0.223947	0.227069	0.30946
Zfp26	0.32211	-0.0896778	0.218009	0.222465	0.169758	0.177477	0.310069
Necap2	0.322314	0.0601617	0.295024	0.288986	0.23205	0.224501	0.310303
Ap1s1	0.322635	0.147138	0.268957	0.25627	0.21587	0.199272	0.310649
Pogk	0.322938	0.133463	0.201422	0.188659	0.170113	0.156242	0.310978
Gpatch11	0.324542	-0.102081	0.182464	0.189749	0.143325	0.15109	0.312561
Rxrb	0.324873	0.149645	0.193128	0.185387	0.144887	0.133375	0.312917
Dld	0.324973	-0.0100409	0.299763	0.2988	0.240431	0.239977	0.313051
Cpt2	0.325184	0.0470129	0.0924171	0.100327	0.0690053	0.0708604	0.313293
Parp16	0.325345	0.283039	0.111374	0.110142	0.0977428	0.0882761	0.313486
Atg13	0.325543	0.0235109	0.183649	0.197383	0.158121	0.163017	0.313714
Actl6a	0.325627	0.0136101	0.290284	0.287895	0.238723	0.237921	0.313833
Trim65	0.325895	0.00453745	0.2891	0.288986	0.235436	0.234721	0.314129
2810013P06Rik	0.326046	0.00797081	0.183649	0.196292	0.148691	0.153512	0.314312
Plcl2	0.327075	0.0188727	0.10782	0.112323	0.110252	0.115282	0.315343
Tnpo2	0.327634	-0.11292	0.187204	0.198473	0.142576	0.152574	0.31592
H2-K2	0.327634	0.0271555	0.117299	0.125409	0.0901304	0.0916641	0.31593
Chmp1a	0.32783	-0.0395478	0.163507	0.169029	0.117269	0.121283	0.316184
Mapre3	0.328026	-0.111673	0.135071	0.142857	0.116462	0.12254	0.316411
Dach1	0.328046	-0.0316295	0.10545	0.0981461	0.120957	0.112109	0.316469
Hinfp	0.328047	-0.0584436	0.162322	0.164667	0.129669	0.133388	0.316507
Dmwd	0.328047	0.0238112	0.199052	0.197383	0.148008	0.145506	0.31654
Lrp12	0.328047	-0.0894281	0.124408	0.133043	0.110449	0.118808	0.316549
Card6	0.328084	-0.0983785	0.100711	0.104689	0.0797564	0.0840841	0.316658
Ndufaf4	0.328084	0.0671466	0.208531	0.207197	0.176743	0.171078	0.316707
Afap1l2	0.328084	-0.0671243	0.0959716	0.103599	0.088522	0.0940633	0.316667
Zfp322a	0.328262	0.0511533	0.246445	0.243184	0.217019	0.211374	0.316944
Cmtm7	0.328262	0.0794064	0.17654	0.165758	0.13767	0.129305	0.316978
C1galt1	0.328347	-0.115872	0.279621	0.2988	0.245286	0.264473	0.317102
Tmem63b	0.328522	0.0711909	0.298578	0.283533	0.241213	0.228088	0.317309
St6gal1	0.328539	0.0667653	0.136256	0.143948	0.142343	0.144668	0.317364
Rnf141	0.328539	0.00115649	0.131517	0.129771	0.105356	0.105787	0.317399
Rab11fip5	0.328557	-0.0236429	0.125592	0.12868	0.0969483	0.0977849	0.317458
Rars2	0.328646	-0.105739	0.231043	0.245365	0.219337	0.232161	0.317582
Ccdc152	0.32885	0.0658097	0.265403	0.266085	0.22011	0.218794	0.317817
Manbal	0.328885	-0.0259928	0.18128	0.19084	0.139862	0.146416	0.317889
Lyrm2	0.329199	0.212501	0.123223	0.126499	0.0931093	0.0863668	0.318231
Nap1l4	0.329306	0.0424933	0.5391	0.529989	0.499615	0.490217	0.318372
Txndc16	0.329466	0.0925854	0.149289	0.146129	0.128804	0.123509	0.318565
Ccdc115	0.329466	-0.0995561	0.122038	0.129771	0.0891001	0.0944659	0.318603
Smarcd2	0.329527	-0.0511589	0.327014	0.342421	0.259949	0.271065	0.318701
Ncoa4	0.329738	-0.0244352	0.182464	0.179935	0.139362	0.138717	0.318943
Lancl2	0.329745	-0.0934881	0.113744	0.111232	0.0881794	0.0896371	0.318989
Zfp655	0.329793	-0.0272771	0.191943	0.201745	0.143703	0.148113	0.319073
Mettl3	0.329793	-0.0341195	0.194313	0.205016	0.160413	0.16593	0.31909
Qrsl1	0.329999	-0.0465682	0.119668	0.123228	0.094396	0.0975345	0.319348
Snhg1	0.330062	0.0136333	0.10782	0.115594	0.0816688	0.0840332	0.319448
Vars1	0.330452	-0.0200715	0.112559	0.119956	0.0850561	0.0873496	0.319864
Lrig3	0.330968	0.0170957	0.126777	0.131952	0.100584	0.103569	0.320402
Usp49	0.330996	-0.0342552	0.167062	0.162486	0.141105	0.140174	0.320467
Nkapd1	0.331013	0.0352168	0.266588	0.25627	0.217142	0.211242	0.320522
Rab3ip	0.331125	0.080318	0.197867	0.195202	0.178153	0.17052	0.32067
Ppp2r3d	0.331864	0.0930416	0.124408	0.116685	0.0929099	0.0866614	0.321423
Mafk	0.331884	-0.080843	0.129147	0.136314	0.0914152	0.0961834	0.321482
Thap4	0.332185	0.156207	0.125592	0.124318	0.101926	0.0948568	0.321811
Zc3h6	0.332699	-0.0172814	0.127962	0.125409	0.113464	0.113404	0.322348
Sec23a	0.332812	0.145393	0.309242	0.294438	0.265794	0.247746	0.322496
Ccdc125	0.332812	-0.163783	0.164692	0.173391	0.155348	0.167988	0.322514
Nelfcd	0.33337	0.0598707	0.10545	0.110142	0.0768374	0.0762895	0.323126
Pcolce	0.33337	0.208185	0.103081	0.0959651	0.0772172	0.0711104	0.323114
Eif4e2	0.33337	0.0178697	0.324645	0.328244	0.263414	0.261871	0.323129
Coa6	0.333503	0.0869422	0.109005	0.10578	0.0760998	0.072774	0.32336
Rpl9-ps6	0.333503	-0.00184642	0.109005	0.10578	0.076772	0.0762202	0.32336
Slc35a2	0.333541	-0.0868032	0.11019	0.116685	0.0800645	0.084547	0.323473
Plpbp	0.333751	0.0903856	0.244076	0.244275	0.1904	0.183725	0.323726
Golt1b	0.333751	-0.084646	0.146919	0.151581	0.107297	0.111498	0.323716
Slc39a3	0.333785	0.00457087	0.125592	0.131952	0.0953006	0.096059	0.323842
Mien1	0.333785	0.149257	0.130332	0.12759	0.0984213	0.0918231	0.323826
Cep63	0.333809	-0.107682	0.133886	0.138495	0.11634	0.121036	0.323928
Gin1	0.333889	-0.0653884	0.0995261	0.10578	0.084614	0.0888526	0.324043
Lsm14b	0.333896	-0.0670412	0.130332	0.138495	0.0981559	0.102667	0.324089
Heatr3	0.334205	-0.0530059	0.167062	0.165758	0.141164	0.141715	0.324447
Utp25	0.334205	-0.235996	0.116114	0.122137	0.0892423	0.0980724	0.324428
Per3	0.334217	0.0232324	0.127962	0.133043	0.104859	0.105363	0.324517
Dgcr6	0.334217	-0.106442	0.103081	0.109051	0.0737131	0.0778438	0.324533
Grsf1	0.33423	-0.0809576	0.136256	0.147219	0.103352	0.11037	0.324608
Slc26a11	0.334243	-0.0124916	0.124408	0.129771	0.103436	0.104912	0.324692
Mettl17	0.334243	0.183552	0.0947867	0.100327	0.0723767	0.0717593	0.324659
Neurl4	0.334949	0.00632688	0.131517	0.139586	0.0980432	0.101117	0.325422
Skic8	0.335118	-0.099435	0.251185	0.259542	0.199153	0.208643	0.325632
Qars1	0.335118	0.0066615	0.133886	0.130862	0.0969744	0.0954962	0.325697
Bud13	0.335118	0.21556	0.130332	0.123228	0.104096	0.0955828	0.325625
Fam227a	0.335302	0.174169	0.113744	0.10687	0.0943421	0.0866588	0.325921
Otub1	0.335459	0.137912	0.241706	0.226827	0.183628	0.169062	0.326113
Pola1	0.335481	-0.028282	0.257109	0.264995	0.264616	0.269452	0.326173
Nr2c1	0.335517	0.0153	0.24763	0.251908	0.226546	0.227187	0.326264
Ttc32	0.335517	0.219765	0.140995	0.133043	0.105661	0.0949888	0.326247
Bcl2l12	0.33567	-0.0999616	0.112559	0.119956	0.081579	0.0873043	0.326473
Tufm	0.33567	-0.110474	0.112559	0.119956	0.07661	0.0827411	0.326473
Dhps	0.335864	-0.0417469	0.184834	0.177754	0.141552	0.142054	0.32674
Slc9a6	0.335938	0.0457018	0.135071	0.140676	0.111009	0.111266	0.326852
Trmt13	0.336004	-0.0885126	0.24763	0.244275	0.22091	0.224914	0.326954
Ccdc71l	0.336004	-0.0384442	0.148104	0.1494	0.10598	0.108087	0.326976
Mex3d	0.336178	0.199851	0.137441	0.134133	0.102054	0.0950929	0.327202
Tmem179b	0.336216	0.0506913	0.233412	0.23446	0.182627	0.180208	0.327277
Gm30054	0.336505	-0.075143	0.0947867	0.101418	0.0714142	0.0753821	0.327599
Wdr75	0.336505	0.0810517	0.17654	0.173391	0.139349	0.13268	0.327616
Adamts12	0.336714	-0.150327	0.103081	0.103599	0.0922593	0.0962216	0.327879
Rpl7l1	0.33676	-0.0468276	0.345972	0.352236	0.272799	0.279259	0.327976
Cep85	0.33676	-0.233341	0.123223	0.129771	0.102928	0.113674	0.328042
Wdr13	0.33676	0.00972351	0.159953	0.163577	0.126209	0.126137	0.327964
Ell	0.33682	-0.106604	0.245261	0.25518	0.200553	0.21146	0.328167
Zcchc4	0.33682	0.000924824	0.149289	0.142857	0.12683	0.124269	0.328139
Nxt1	0.336863	0.0501571	0.129147	0.125409	0.096265	0.0933692	0.32826
Terf2ip	0.336863	0.108851	0.159953	0.151581	0.122848	0.113948	0.328264
Rbm48	0.336863	0.0281213	0.159953	0.166848	0.125183	0.125683	0.328306
Mtres1	0.337159	0.15299	0.113744	0.10687	0.0865072	0.0794719	0.328666
Htr1f	0.337546	0.124442	0.104265	0.0981461	0.0743985	0.0689601	0.329082
Ptprs	0.337581	-0.037458	0.11019	0.110142	0.0814237	0.0820627	0.329215
Arhgdib	0.337581	-0.0748053	0.154028	0.154853	0.117422	0.120147	0.329187
Ruvbl2	0.337581	0.155517	0.132701	0.126499	0.0968312	0.089155	0.329155
Cdkl5	0.33765	0.0751297	0.164692	0.158124	0.157819	0.150628	0.329359
Tesk1	0.33765	0.132954	0.112559	0.10578	0.080991	0.0743598	0.32934
Prdm11	0.337999	0.130756	0.158768	0.159215	0.149412	0.142628	0.329758
Ccdc71	0.338016	0.0251225	0.133886	0.133043	0.0960301	0.0946579	0.329815
2410002F23Rik	0.338021	0.103932	0.101896	0.0970556	0.0760786	0.0698369	0.329859
Entpd5	0.338217	-0.0869168	0.0983412	0.101418	0.0734272	0.0775183	0.33009
Tmem223	0.338546	0.0148746	0.255924	0.258451	0.206512	0.204833	0.330463
Naa80	0.338546	0.140788	0.127962	0.123228	0.0959438	0.0892003	0.33045
Uckl1	0.338546	0.0948858	0.11019	0.104689	0.083286	0.0764801	0.330509
Zfp706	0.338612	0.00243959	0.373223	0.386041	0.311745	0.318244	0.330672
Serpinb9	0.338612	0.0539656	0.32109	0.308615	0.270632	0.261743	0.330653
Elmod2	0.338612	0.0479668	0.120853	0.115594	0.0953572	0.0912678	0.330632
Tada2a	0.338612	0.0581884	0.120853	0.115594	0.0967251	0.0927909	0.330632
Crbn	0.338867	0.120207	0.221564	0.223555	0.178924	0.17123	0.331038
Saysd1	0.339266	0.00153128	0.241706	0.239913	0.193538	0.192831	0.331468
Gm16740	0.339266	0.0151579	0.127962	0.130862	0.100241	0.102048	0.331472
Ttl	0.339474	-0.108166	0.162322	0.173391	0.130892	0.139473	0.33175
Cmklr2	0.339618	-0.037215	0.174171	0.181025	0.173828	0.178008	0.331956
AU021092	0.339618	-0.0629641	0.164692	0.167939	0.134437	0.138069	0.33193
S1pr4	0.340932	0.0553448	0.126777	0.133043	0.0969949	0.0969482	0.333294
Med16	0.340982	0.269788	0.10545	0.0992366	0.0797895	0.0699699	0.333382
Erlec1	0.341136	0.0404702	0.322275	0.31952	0.294179	0.287631	0.333572
Tbc1d15	0.341136	0.0289352	0.265403	0.266085	0.215872	0.214878	0.33358
Mapk7	0.341225	-0.0397669	0.106635	0.10687	0.0760449	0.0778425	0.333738
Bet1l	0.341732	0.0792299	0.218009	0.207197	0.175684	0.167185	0.334307
Car7	0.341732	-0.0110485	0.109005	0.114504	0.0911215	0.0927632	0.334274
Rnf8	0.342002	0.00230212	0.263033	0.258451	0.21326	0.211688	0.334617
Ska2	0.342003	-0.035659	0.155213	0.165758	0.131612	0.137937	0.334658
Yipf1	0.34202	0.0306128	0.32109	0.312977	0.298265	0.290342	0.334714
Tab3	0.34202	0.0203371	0.182464	0.183206	0.166802	0.167373	0.334805
Uimc1	0.34202	0.0281226	0.505924	0.512541	0.5264	0.522759	0.334754
Tubd1	0.34202	0.163422	0.103081	0.0970556	0.0906699	0.0823466	0.334726
Syt15	0.342425	-0.100671	0.149289	0.153762	0.127768	0.134105	0.33527
Enpp4	0.342775	0.0327879	0.341232	0.335878	0.289123	0.282694	0.335652
Syvn1	0.342793	-0.115481	0.117299	0.117775	0.0840886	0.0869747	0.33571
Tmem126b	0.342793	-0.0605009	0.117299	0.117775	0.0890602	0.091595	0.33571
Grpel1	0.342992	0.0817958	0.268957	0.261723	0.203666	0.195103	0.335984
Atg7	0.342996	-0.00518869	0.292654	0.280262	0.277299	0.270906	0.336028
Surf4	0.343505	0.0442772	0.274882	0.269357	0.212894	0.205739	0.336566
Nob1	0.343505	0.00549623	0.119668	0.125409	0.0952176	0.0971817	0.336579
Arhgef6	0.343633	0.00428035	0.197867	0.208288	0.183514	0.189639	0.336772
Uck2	0.343634	0.0614707	0.122038	0.115594	0.100831	0.0941467	0.336813
Slc17a5	0.343653	-0.0280199	0.276066	0.286805	0.258485	0.26895	0.336871
Kazn	0.343757	0.0544429	0.172986	0.181025	0.150076	0.150268	0.337013
Dmd	0.34379	0.125819	0.21327	0.218103	0.225718	0.222773	0.337085
Slc35b3	0.344145	0.0558252	0.340047	0.326063	0.298168	0.28458	0.337473
Gm16599	0.344153	0.0927469	0.155213	0.155943	0.119667	0.117573	0.337521
Zfp113	0.344316	-0.0453961	0.112559	0.118866	0.0914407	0.0953853	0.337756
Fam217b	0.344316	0.0743529	0.118483	0.115594	0.093907	0.0902908	0.33772
Fam98c	0.344622	0.29905	0.119668	0.113413	0.091276	0.0801422	0.338101
Zfp354c	0.344622	0.0781294	0.100711	0.100327	0.0810909	0.0775376	0.338141
Pfkp	0.344764	0.0305569	0.351896	0.354417	0.303882	0.301298	0.33832
Ptcd2	0.344797	0.00285513	0.158768	0.167939	0.124201	0.12846	0.338392
Dhrs7b	0.34566	0.237141	0.133886	0.134133	0.105525	0.0973586	0.33928
Xbp1	0.345934	0.0311076	0.507109	0.508179	0.466945	0.460526	0.339588
Pelp1	0.346116	0.080222	0.174171	0.166848	0.136427	0.129517	0.339807
Ubox5	0.346286	0.0858731	0.116114	0.110142	0.0957033	0.0911307	0.340015
Gtf3c5	0.346375	0.204139	0.135071	0.12868	0.108509	0.0988551	0.340143
Tbccd1	0.346794	0.147338	0.11019	0.111232	0.0874029	0.0840444	0.340594
Dennd4a	0.346816	0.0384451	0.174171	0.178844	0.175258	0.175356	0.340656
Emc8	0.347202	0.0625927	0.254739	0.243184	0.205809	0.195967	0.341075
Plp2	0.347333	0.203865	0.113744	0.107961	0.0844392	0.0765317	0.341277
Rps6ka1	0.347333	0.13828	0.103081	0.102508	0.0814863	0.0776886	0.341255
Erp29	0.347333	-0.0218682	0.4609	0.471101	0.399946	0.410296	0.341275
Fam234a	0.347333	0.168335	0.113744	0.107961	0.101959	0.0906517	0.341277
Pgk1	0.347333	0.0925158	0.261848	0.248637	0.199528	0.18742	0.341244
Rab30	0.347833	0.0980517	0.111374	0.10687	0.107422	0.101715	0.341938
Tbce	0.347906	0.0568104	0.32109	0.306434	0.290549	0.278943	0.342049
Gm19522	0.348458	-0.00347481	0.130332	0.136314	0.104881	0.107382	0.342633
Eva1c	0.348481	-0.113586	0.201422	0.201745	0.194638	0.202135	0.342696
Vangl2	0.349549	-0.179051	0.10545	0.107961	0.075985	0.081636	0.343787
Hdhd5	0.349609	-0.00819106	0.122038	0.123228	0.0946337	0.0951507	0.343897
Pfkfb2	0.349609	0.0318124	0.10545	0.104689	0.0801284	0.0793579	0.343886
Wdr3	0.349609	0.00872114	0.136256	0.143948	0.108248	0.109841	0.343894
Ice2	0.349654	-0.0393035	0.149289	0.147219	0.121134	0.119586	0.344075
Creg1	0.349654	0.111022	0.159953	0.150491	0.119111	0.111406	0.344052
Klhl11	0.349654	0.0559277	0.101896	0.103599	0.0762999	0.0740093	0.344095
Kat5	0.3503	0.011874	0.0995261	0.104689	0.0722924	0.0737561	0.34481
Zscan22	0.350502	0.0688499	0.0995261	0.101418	0.0751766	0.0732889	0.345049
Gm27010	0.35099	-0.0686976	0.106635	0.109051	0.0784033	0.0804493	0.345571
St6galnac2	0.351225	-0.0196809	0.232227	0.235551	0.187555	0.18989	0.345843
Coq3	0.351352	0.160377	0.13981	0.134133	0.12596	0.116822	0.346009
Fgfr1	0.351377	-0.0125715	0.254739	0.25627	0.214966	0.218873	0.346074
Tti2	0.351722	0.0938085	0.101896	0.100327	0.0776488	0.0744139	0.346455
Dnajc27	0.351722	-0.0535754	0.101896	0.100327	0.0805083	0.0806394	0.346455
Sbf1	0.352115	0.00179706	0.183649	0.19084	0.137104	0.13875	0.346924
Siah2	0.352122	-0.0899617	0.103081	0.107961	0.0795204	0.0834203	0.346971
Commd2	0.352321	0.0204534	0.140995	0.147219	0.105872	0.108629	0.347208
Gnl2	0.35268	0.0168711	0.21564	0.211559	0.165289	0.161705	0.347603
Lsm8	0.352831	0.0666442	0.214455	0.201745	0.16033	0.152068	0.347793
Hoxd4	0.352872	0.0696067	0.100711	0.0970556	0.0800779	0.0762844	0.347874
Uggt2	0.352963	-0.0448838	0.168246	0.176663	0.150793	0.158427	0.348005
Kctd6	0.353107	-0.0264028	0.109005	0.111232	0.0787149	0.0796092	0.348188
Gm14211	0.353111	0.121726	0.18128	0.186478	0.146276	0.140533	0.348232
Atp13a1	0.353572	-0.0725744	0.187204	0.194111	0.142396	0.148772	0.348729
Art3	0.353592	-0.0141462	0.111374	0.110142	0.0873454	0.08632	0.348789
Gm43462	0.353592	0.0102101	0.136256	0.142857	0.113999	0.116022	0.348794
Slc25a20	0.353592	0.0239772	0.109005	0.111232	0.0948857	0.0957347	0.348795
Cntrl	0.353642	0.0427078	0.328199	0.323882	0.290525	0.28308	0.348962
Elovl6	0.353679	0.0110787	0.120853	0.118866	0.112754	0.112558	0.349039
Tyw1	0.354476	0.0751568	0.161137	0.160305	0.135571	0.132638	0.349867
Angpt2	0.354788	0.323234	0.119668	0.115594	0.115327	0.101692	0.350217
Cdr2l	0.355391	-0.0173287	0.17891	0.186478	0.138694	0.142859	0.350853
Trappc1	0.355438	-0.0504206	0.120853	0.124318	0.0856208	0.0894589	0.35094
Gm16124	0.355475	0.127075	0.104265	0.102508	0.0933642	0.0879583	0.351018
Pik3cb	0.355847	0.104461	0.345972	0.334787	0.321462	0.303082	0.351427
Nelfe	0.356021	0.182591	0.124408	0.119956	0.0949321	0.0881516	0.35164
Msrb2	0.356238	0.138001	0.117299	0.115594	0.0894983	0.0850106	0.351896
Fbxo6	0.356631	0.00940356	0.122038	0.117775	0.0893296	0.0862971	0.352325
Aaas	0.35737	0.135345	0.132701	0.130862	0.101257	0.0953649	0.353097
A630089N07Rik	0.357534	-0.0799174	0.103081	0.104689	0.100235	0.103858	0.3533
Ddx41	0.357925	0.0627843	0.195498	0.187568	0.149617	0.143003	0.353728
Zfp511	0.358205	-0.0160149	0.125592	0.123228	0.0897099	0.089777	0.354154
Nup35	0.358205	-0.133461	0.187204	0.193021	0.154659	0.163232	0.354055
Sp2	0.358205	-0.00268158	0.221564	0.224646	0.186258	0.187122	0.354046
Prune1	0.358205	0.011701	0.137441	0.135224	0.11298	0.112009	0.354069
Fbxl14	0.358614	0.112751	0.123223	0.119956	0.0888651	0.0832914	0.354618
Kat8	0.358614	0.010935	0.136256	0.133043	0.09839	0.097241	0.354641
Tmem131l	0.358776	0.0748017	0.186019	0.189749	0.169683	0.167226	0.35486
Eif1ax	0.35942	-0.0520222	0.322275	0.338059	0.270081	0.282562	0.35554
Acox3	0.359641	0.0212805	0.149289	0.146129	0.111515	0.109307	0.3558
Rel	0.359678	0.00687639	0.287915	0.284624	0.26732	0.263149	0.355878
Pnpla2	0.360304	0.0519979	0.238152	0.238822	0.190164	0.185638	0.356539
Dlg5	0.360359	-0.112724	0.177725	0.179935	0.141142	0.14591	0.356636
Nim1k	0.360586	-0.134775	0.137441	0.143948	0.135773	0.143391	0.356902
Tmt1a	0.361336	0.282793	0.122038	0.121047	0.0977801	0.0928609	0.357687
Gfus	0.361758	0.169371	0.101896	0.101418	0.0771725	0.0713127	0.358146
Habp4	0.361758	0.0878072	0.101896	0.101418	0.0795797	0.0756715	0.358146
Stoml2	0.362094	0.0756688	0.17654	0.17121	0.134148	0.127788	0.358563
Rnf121	0.36249	-0.0264471	0.208531	0.219193	0.175296	0.181331	0.358997
Cdkn1c	0.362594	0.120798	0.292654	0.283533	0.277572	0.263234	0.359142
Dnmt3b	0.36285	0.141547	0.131517	0.133043	0.108971	0.103364	0.359438
Hipk2	0.363034	-0.0160006	0.440758	0.439477	0.465025	0.466318	0.359663
Taf5	0.363168	-0.031051	0.0995261	0.100327	0.0772207	0.0780071	0.359838
Nat9	0.363171	-0.027837	0.11019	0.111232	0.0784748	0.0794976	0.359883
Cars2	0.363265	-0.101126	0.155213	0.162486	0.12405	0.129903	0.360018
Maip1	0.363286	-0.0275092	0.149289	0.157034	0.113954	0.117141	0.360081
Gcc2	0.363334	0.0194089	0.495261	0.482007	0.521667	0.510868	0.36017
Zmat1	0.363425	0.00856902	0.207346	0.210469	0.187254	0.190702	0.360303
Pex11b	0.363601	0.0106633	0.117299	0.114504	0.0864858	0.085067	0.36052
Prmt9	0.363631	0.080977	0.214455	0.207197	0.181418	0.174747	0.360592
2810403D21Rik	0.363839	0.0220598	0.18128	0.181025	0.197734	0.197859	0.360863
Snrpa1	0.363839	0.0461359	0.171801	0.166848	0.12761	0.123316	0.36084
Mphosph9	0.364069	0.0946091	0.24763	0.238822	0.237467	0.227138	0.361153
Wdr47	0.364166	0.0236559	0.191943	0.187568	0.169592	0.165299	0.361291
Klhl15	0.364268	-0.122429	0.155213	0.155943	0.137739	0.145084	0.361435
Cep126	0.364677	-0.0802919	0.104265	0.10687	0.10784	0.110899	0.361883
Thap12	0.364764	-0.0176487	0.277251	0.280262	0.222463	0.225139	0.362012
A430005L14Rik	0.364795	0.0774848	0.146919	0.139586	0.103385	0.097553	0.362084
Ccndbp1	0.364795	0.0372135	0.126777	0.126499	0.0932174	0.0909727	0.362116
H1f2	0.365392	0.0251693	0.164692	0.164667	0.126115	0.124498	0.362762
Hspbp1	0.366061	0.173926	0.125592	0.123228	0.0960461	0.0915495	0.363469
Gas2	0.366167	0.0681004	0.109005	0.10687	0.0989898	0.0956919	0.363617
Atl1	0.366385	0.0405039	0.206161	0.205016	0.183002	0.17938	0.363876
Ermard	0.366504	-0.027951	0.135071	0.137405	0.106511	0.106744	0.364036
Slc25a26	0.366578	-0.121674	0.11019	0.112323	0.101363	0.104779	0.364152
Setdb2	0.366615	0.0350928	0.164692	0.160305	0.147482	0.142624	0.364232
Pigv	0.366754	0.0572212	0.117299	0.117775	0.0895549	0.088971	0.364412
Cdk16	0.36691	-0.0149192	0.271327	0.279171	0.216234	0.219001	0.36461
Trmt61b	0.366927	0.0476533	0.13981	0.139586	0.130596	0.127204	0.364669
Mettl4	0.367033	-0.219316	0.114929	0.115594	0.0879878	0.0938959	0.364818
1110002L01Rik	0.367082	-0.0645402	0.126777	0.12868	0.109876	0.111369	0.364908
Nup85	0.367193	0.00965856	0.127962	0.12868	0.100871	0.101772	0.365062
Csf1	0.367475	-0.165776	0.292654	0.29771	0.27835	0.293547	0.365385
D930048N14Rik	0.367489	0.0151517	0.11019	0.110142	0.0854586	0.0842504	0.36546
Aldh9a1	0.367489	-0.141214	0.106635	0.107961	0.0797136	0.0837412	0.365471
Adpgk	0.367489	0.0918758	0.10545	0.10687	0.0784063	0.076091	0.365441
Cep104	0.367663	0.0848932	0.197867	0.199564	0.158122	0.153936	0.365743
Dlat	0.367706	-0.0217673	0.251185	0.249727	0.223349	0.222256	0.365828
Fmo5	0.367786	0.0245875	0.150474	0.14831	0.127554	0.126841	0.36595
Taf1a	0.368389	0.119592	0.118483	0.117775	0.0939437	0.0904806	0.366593
Dcun1d4	0.36842	0.0131595	0.104265	0.103599	0.0776341	0.0766798	0.366667
Zfp934	0.368427	0.115396	0.131517	0.130862	0.127514	0.122877	0.366716
Ssbp1	0.368617	-0.0898227	0.246445	0.254089	0.191272	0.197834	0.366948
Slc35d2	0.369187	-0.0606177	0.165877	0.165758	0.151693	0.153959	0.367597
Cmah	0.369187	-0.0355455	0.18128	0.186478	0.244084	0.248689	0.367558
2410006H16Rik	0.369337	0.0433945	0.190758	0.184297	0.151459	0.147062	0.367794
Emc6	0.369369	-0.0313686	0.199052	0.200654	0.14428	0.146611	0.367868
Apex2	0.369491	0.0898766	0.223934	0.215921	0.215732	0.204318	0.368067
Proser2	0.369491	0.0671822	0.169431	0.17012	0.167224	0.165605	0.368033
Letm2	0.369531	-0.0235839	0.145735	0.146129	0.125424	0.126148	0.368158
Hps4	0.369999	0.0705427	0.150474	0.151581	0.119175	0.117157	0.368667
Fiz1	0.370027	-0.00876323	0.14455	0.14831	0.110025	0.112162	0.368738
Mynn	0.370467	-0.0041633	0.195498	0.19084	0.15557	0.154156	0.36922
Hmgcs1	0.370495	0.0284656	0.162322	0.166848	0.123682	0.124641	0.369291
Klhdc2	0.371783	0.0554347	0.223934	0.226827	0.182113	0.181002	0.370618
Septin8	0.372721	0.0395202	0.226303	0.218103	0.177989	0.172267	0.371596
Xylt2	0.372887	0.0564643	0.169431	0.166848	0.127216	0.123386	0.371805
4833403J16Rik	0.372995	-0.0319261	0.204976	0.209378	0.155635	0.160865	0.371956
Aven	0.373298	-0.0169249	0.195498	0.201745	0.203311	0.208067	0.372302
Gpr180	0.374612	0.0269196	0.168246	0.172301	0.132785	0.132917	0.373655
Ppwd1	0.374848	0.00121979	0.238152	0.241003	0.21413	0.215604	0.373934
Bok	0.375887	0.0194701	0.298578	0.294438	0.24538	0.242967	0.375021
Slc36a4	0.375887	0.0209382	0.162322	0.159215	0.132338	0.129376	0.375014
Rnf123	0.376143	0.00929259	0.140995	0.142857	0.108054	0.107236	0.375357
Rpf1	0.376191	0.0391119	0.17654	0.179935	0.138627	0.140134	0.375449
Snap47	0.377307	0.0123759	0.195498	0.198473	0.162679	0.161871	0.376609
Spr	0.377307	0.0229182	0.309242	0.299891	0.245454	0.238429	0.376606
Bpnt1	0.377527	-0.00639568	0.155213	0.155943	0.118626	0.118712	0.376914
Mrpl14	0.377538	-0.00560379	0.202607	0.197383	0.151941	0.148195	0.376968
Snx32	0.378611	-0.00668227	0.168246	0.163577	0.128985	0.128089	0.378083
Srpk1	0.378611	-0.0550308	0.452607	0.458015	0.402885	0.412249	0.378121
Gdpd3	0.37932	-0.0487032	0.190758	0.186478	0.151959	0.152618	0.378879
Cyp20a1	0.380286	0.0605899	0.234597	0.229008	0.215026	0.207584	0.379889
Actn1	0.382127	0.021674	0.25	0.244275	0.218418	0.2141	0.381772
Kdm4a	0.383056	0.0152459	0.197867	0.200654	0.153435	0.154467	0.382744
Mrps18a	0.384963	-0.00419543	0.242891	0.237732	0.187267	0.18415	0.384694
Snx8	0.386527	0.0197489	0.157583	0.157034	0.124612	0.12378	0.386302
Gm9917	0.386861	-0.0348734	0.17891	0.182116	0.134356	0.136613	0.386681
Gm12940	0.386864	-0.00446269	0.316351	0.324973	0.27425	0.27882	0.38673
Mrps9	0.386978	-0.0213522	0.310427	0.320611	0.278982	0.284875	0.386888
Eif1a	0.3906	-0.0208757	0.235782	0.239913	0.188987	0.191888	0.390555
Spg7	0.399345	0.00817724	0.32109	0.323882	0.276026	0.276953	0.399345

### Sheet: DEG Vein (Pcdh7)
Gene	FDR	Log2FC	Group 1 coverage	Group 2 coverage	Group 1 mean	Group 2 mean	P-value
Xist	1.3571e-116	5.8239	0.912752	0.0100503	1.7168	0.0214758	1.59678e-120
Uty	1.98149e-63	-8.08878	0.0033557	0.633166	0.00379089	0.808831	4.66289e-67
Eif2s3y	3.18111e-44	-29.6988	0	0.484925	0	0.464617	1.12288e-47
Ddx3y	2.19047e-43	-29.9908	0	0.477387	0	0.507475	1.03093e-46
Erdr1y	1.82464e-22	1.62296	0.791946	0.464824	1.16938	0.502031	1.07344e-25
Tsix	2.71197e-22	28.7505	0.281879	0	0.249909	0	1.91456e-25
Kdm5d	9.15913e-22	-7.93007	0.0033557	0.28392	0.00145535	0.248374	7.5437e-25
Hbb-bs	8.61961e-20	-1.18102	0.791946	0.952261	1.02845	1.65738	8.11352e-23
Ptgds	5.93591e-17	1.94107	0.768456	0.457286	1.01906	0.481179	6.28582e-20
Robo2	4.21969e-09	2.88366	0.258389	0.0628141	0.556931	0.108824	4.96492e-12
Hba-a2	1.9991e-07	-1.11771	0.446309	0.683417	0.435327	0.779795	2.58737e-10
Nav2	2.77426e-06	0.869568	0.637584	0.39196	0.997725	0.567711	3.91706e-09
Adamtsl1	1.73959e-05	1.25707	0.473154	0.268844	0.923825	0.465942	2.81046e-08
Cpe	1.73959e-05	-1.21373	0.302013	0.5	0.423864	0.830457	2.66086e-08
Cmss1	3.08918e-05	-0.545402	0.97651	0.977387	2.46209	2.8305	5.45214e-08
Usp54	0.000201312	-1.36312	0.261745	0.437186	0.274662	0.559139	3.78985e-07
Hsp90ab1	0.000223033	-0.494248	0.875839	0.909548	1.75651	2.08548	4.46119e-07
Slc4a10	0.00028277	1.37866	0.268456	0.113065	0.267325	0.113454	5.98879e-07
Abcg2	0.000295561	-0.377151	0.932886	0.939698	1.93751	2.18249	6.60743e-07
Camk1d	0.000407509	-0.646766	0.963087	0.974874	2.53883	2.99713	9.58957e-07
Mgll	0.000597374	0.671304	0.61745	0.427136	1.15405	0.738532	1.47604e-06
Trps1	0.000797335	0.465598	0.466443	0.29397	0.681293	0.450008	2.06393e-06
H2-Q7	0.000990462	0.81883	0.486577	0.326633	0.547718	0.326917	2.68039e-06
Gm56730	0.00120136	0.601541	0.751678	0.61809	1.39758	1.04261	3.39247e-06
Slc23a2	0.00121528	0.699329	0.644295	0.472362	0.807087	0.534429	3.57476e-06
Hbb-bt	0.00126709	-0.734207	0.35906	0.542714	0.359114	0.577921	3.87625e-06
H2-Eb1	0.00126709	1.97454	0.194631	0.0954774	0.21876	0.075215	4.00779e-06
Spsb1	0.00154007	-1.56406	0.0973154	0.231156	0.089331	0.237593	5.07376e-06
Col4a2	0.00175003	0.417488	0.872483	0.778894	1.89077	1.54159	5.98978e-06
Cd24a	0.00175003	1.48013	0.144295	0.0452261	0.129313	0.0452323	5.97141e-06
Heg1	0.00175003	-0.324173	0.97651	0.967337	2.50373	2.66615	6.29457e-06
Hexb	0.00176461	-0.463873	0.90604	0.962312	1.7477	2.04974	6.64401e-06
Rai14	0.00218186	0.404368	0.875839	0.776382	1.8717	1.51872	8.47173e-06
Hspa8	0.00218186	-0.534297	0.778523	0.854271	1.25301	1.56466	8.68738e-06
Gm26542	0.00218186	1.54992	0.191275	0.0728643	0.185811	0.0662598	8.78408e-06
Kcnt2	0.00272122	-1.11795	0.271812	0.409548	0.562961	0.973742	1.15265e-05
Cfh	0.00308017	-0.734683	0.506711	0.575377	1.35348	1.87712	1.34094e-05
Tmod3	0.00317904	-0.329923	0.822148	0.819095	1.18209	1.29407	1.42791e-05
Fnbp1l	0.00317904	-0.572171	0.661074	0.726131	0.81934	1.05286	1.42138e-05
Serinc3	0.00337275	-0.355274	0.909396	0.924623	1.74568	1.98759	1.58737e-05
Tgm2	0.00337275	-0.539791	0.781879	0.826633	1.1138	1.33438	1.6217e-05
Plpp3	0.00350135	0.259956	0.926174	0.929648	2.39627	2.19255	1.73028e-05
Pde7b	0.00352359	0.532041	0.912752	0.824121	2.55658	2.0865	1.78273e-05
Sppl3	0.00406972	0.3065	0.778523	0.690955	1.01286	0.882349	2.10693e-05
Gps1	0.00524119	1.18482	0.208054	0.0904523	0.143406	0.0633303	2.77507e-05
Nr4a1	0.00533968	0.595324	0.305369	0.160804	0.306919	0.181416	2.89005e-05
Smpd3	0.0058208	-1.48239	0.0268456	0.103015	0.0291675	0.0976047	3.21894e-05
Rasgrp3	0.0058746	0.544156	0.758389	0.658291	1.28411	0.989343	3.31781e-05
P4ha1	0.00598394	-0.69494	0.45302	0.575377	0.46462	0.683714	3.44997e-05
Adam10	0.00610698	-0.0781323	0.791946	0.824121	1.19738	1.23159	3.69651e-05
Il6st	0.00610698	-0.567481	0.83557	0.879397	1.54788	1.84328	3.62668e-05
Nfkbia	0.00610698	-0.70643	0.580537	0.673367	0.6992	0.947011	3.59277e-05
Kdm5c	0.0066897	0.517591	0.610738	0.464824	0.678756	0.496422	4.17171e-05
St8sia4	0.00684691	0.936199	0.33557	0.193467	0.430136	0.234046	4.35031e-05
Inpp5d	0.0073029	0.522799	0.731544	0.640704	1.07472	0.832968	4.72596e-05
Arhgef15	0.00745	0.430175	0.761745	0.660804	1.04697	0.832913	4.90881e-05
H2-DMb1	0.00756521	1.23503	0.134228	0.0477387	0.112994	0.042886	5.09389e-05
Ern1	0.00756521	1.15946	0.315436	0.298995	0.454534	0.309252	5.07373e-05
Slit2	0.00824922	0.349807	0.184564	0.105528	0.168515	0.115077	5.77299e-05
Ide	0.00824922	0.853387	0.479866	0.344221	0.524129	0.330004	5.7266e-05
Ubb	0.00845977	0.494852	0.741611	0.680905	1.18805	0.970786	6.07184e-05
H2-D1	0.00863012	0.41244	0.869128	0.809045	1.78657	1.52214	6.32807e-05
Ralgapa2	0.00863012	-0.511973	0.828859	0.829146	1.61952	1.83649	6.3805e-05
Syne1	0.00863012	0.520241	0.798658	0.658291	1.38298	1.06692	6.29565e-05
Hprt1	0.00863012	0.205463	0.533557	0.437186	0.510255	0.428222	6.46152e-05
Gnaq	0.00864557	-0.195143	0.979866	0.964824	2.50023	2.59032	6.71382e-05
Limch1	0.00874226	-0.416555	0.946309	0.957286	2.14972	2.41659	6.89177e-05
Klf9	0.00928327	-0.490955	0.654362	0.731156	0.816956	1.03917	7.42749e-05
Tspan12	0.00928327	0.482342	0.684564	0.565327	0.884701	0.682475	7.47502e-05
Hba-a1	0.00990692	-0.972574	0.42953	0.577889	0.436304	0.668428	8.1596e-05
Fryl	0.00995807	0.0289546	0.936242	0.90201	1.73118	1.67804	8.54915e-05
Nupr1	0.00995807	-1.77105	0.0738255	0.150754	0.0605466	0.159619	8.3189e-05
Ces2e	0.00995807	0.72592	0.261745	0.143216	0.230645	0.132988	8.34416e-05
Rasgrf2	0.0100215	0.470437	0.768456	0.60804	1.13368	0.857603	8.80672e-05
Cd74	0.0100215	1.25055	0.348993	0.236181	0.570986	0.305621	8.90148e-05
Rpl10	0.0100215	0.526223	0.677852	0.605528	1.00911	0.806132	8.72559e-05
Atp5f1a	0.0103262	0.370958	0.54698	0.507538	0.593128	0.481699	9.3554e-05
Lzts1	0.01074	0.788451	0.231544	0.11809	0.231158	0.122145	9.85671e-05
Rasgef1b	0.01074	-1.23669	0.161074	0.19598	0.152735	0.255356	9.87398e-05
Vwf	0.0110852	0.00241108	0.644295	0.630653	1.55829	1.69643	0.000104343
Hsp90aa1	0.0113343	-0.600883	0.510067	0.58794	0.555614	0.720188	0.000108022
Slc16a9	0.0115116	-0.945082	0.268456	0.394472	0.293171	0.49102	0.000111066
Kat6a	0.0115409	-0.339485	0.734899	0.766332	0.887947	1.03275	0.000112707
Atp5pf	0.0115632	0.461561	0.513423	0.454774	0.567662	0.443714	0.000115144
Sqstm1	0.0115632	0.709787	0.426174	0.329146	0.402082	0.265718	0.000115438
Kdm6a	0.0115632	0.558777	0.751678	0.605528	0.969888	0.716865	0.000114285
Usf3	0.0116089	-0.77865	0.238255	0.351759	0.221523	0.333347	0.000118835
Ercc4	0.0116089	0.41689	0.204698	0.175879	0.196745	0.145581	0.000119523
Lfng	0.0116262	-0.689077	0.369128	0.469849	0.33967	0.50443	0.000121748
Eln	0.0116983	-0.728748	0.838926	0.89196	1.63654	1.97203	0.000123879
Pakap	0.0116983	0.249408	0.85906	0.773869	1.56734	1.32759	0.000124802
Hspa1b	0.0117295	-1.59668	0.0704698	0.165829	0.0506004	0.143183	0.000126969
Scmh1	0.0117295	0.0421901	0.651007	0.665829	1.00298	0.983684	0.000127889
Chp2	0.0131094	-1.12437	0.181208	0.30402	0.161738	0.313119	0.000144992
Dock9	0.0131409	-0.141438	0.97651	0.972362	2.26876	2.39793	0.000146887
Kcnq1	0.0135284	0.566444	0.583893	0.459799	0.858624	0.610566	0.000152809
Lrrc8d	0.0137195	0.434514	0.513423	0.366834	0.60502	0.435123	0.000156582
Ddit4	0.0143869	-0.865851	0.345638	0.474874	0.342611	0.538128	0.000165892
Exoc6b	0.0148697	0.00612443	0.852349	0.826633	1.42073	1.37014	0.000173208
Prkce	0.0153918	0.189512	0.895973	0.826633	1.63047	1.43408	0.000181101
Itpkb	0.0154266	0.28374	0.845638	0.771357	1.49982	1.27517	0.000183326
Sema4d	0.015968	-1.4861	0.0973154	0.203518	0.0905285	0.209717	0.000191639
Igfbp7	0.015991	0.168977	0.83557	0.768844	2.02895	1.80919	0.000193796
Fbln5	0.0177255	-1.20867	0.161074	0.248744	0.144717	0.274376	0.000216902
Apoe	0.0179005	-0.569414	0.802013	0.834171	1.41963	1.68937	0.00022115
Itm2b	0.01826	0.00478763	0.932886	0.884422	2.11101	2.06191	0.00022774
Prag1	0.0182704	0.874043	0.244966	0.163317	0.277235	0.161316	0.000230019
Hlx	0.0182704	1.19774	0.265101	0.170854	0.246351	0.128718	0.000231567
Fkbp4	0.0194092	-0.712325	0.241611	0.354271	0.189925	0.294456	0.000248923
Nrarp	0.0195704	0.839019	0.308725	0.236181	0.330009	0.207912	0.000254476
Stox2	0.0195704	-0.326555	0.986577	0.977387	2.87411	3.07486	0.000253294
Dusp1	0.0195989	0.433728	0.385906	0.253769	0.378272	0.260143	0.000259441
Mgp	0.0195989	-0.686674	0.922819	0.924623	1.88214	2.14121	0.000258275
Fam171a2	0.0197452	0.859161	0.255034	0.148241	0.202008	0.111439	0.00026485
Nfia	0.0197452	-0.351362	0.949664	0.949749	2.10526	2.31918	0.000266574
Foxn3	0.0197566	-0.256988	0.946309	0.929648	1.9064	2.03231	0.000269652
Tbl1x	0.0199309	-0.238978	0.761745	0.786432	1.09409	1.20166	0.000274375
Pbx1	0.0202452	-0.302063	0.909396	0.927136	2.29308	2.60284	0.000281085
Kank4	0.0218538	1.14583	0.234899	0.153266	0.282733	0.145691	0.000305989
Ctnnd2	0.0218703	0.801524	0.114094	0.0427136	0.0997076	0.044736	0.000308793
Mylk	0.0219113	-0.615687	0.520134	0.535176	0.663437	0.82604	0.000314627
Chd9	0.0219113	-0.269166	0.775168	0.736181	1.06832	1.13728	0.000318306
Nostrin	0.0219113	0.357682	0.379195	0.241206	0.43069	0.295646	0.000316198
Icam1	0.0219113	-1.25554	0.318792	0.40201	0.337494	0.519384	0.000312546
Lars2	0.0219113	-0.480854	0.761745	0.846734	1.16131	1.44726	0.00031195
Pam	0.0222207	-0.318873	0.862416	0.854271	1.62618	1.7382	0.000329428
Sltm	0.0222813	0.184577	0.775168	0.643216	0.995638	0.851767	0.000332948
Arhgap18	0.0226495	0.131056	0.577181	0.51005	0.912187	0.791577	0.000341115
Foxo1	0.0238881	-0.369289	0.848993	0.876884	1.37706	1.58065	0.00036258
Plscr4	0.0242837	0.057407	0.674497	0.575377	0.935251	0.831241	0.000371442
Mdfic	0.0246371	0.258679	0.781879	0.70603	1.21123	1.04566	0.000379746
Ube2h	0.0246371	-0.364975	0.694631	0.736181	0.938726	1.09281	0.000381061
Dnajc18	0.0247328	-0.443639	0.204698	0.321608	0.199638	0.28979	0.000387041
Zfp710	0.0258109	0.493683	0.600671	0.457286	0.730618	0.519872	0.000406949
Afdn	0.0258109	-0.130332	0.899329	0.871859	1.4789	1.5088	0.000407775
Dcaf11	0.025898	0.263332	0.187919	0.120603	0.145914	0.109633	0.000414417
Zfp771	0.0262041	0.832296	0.251678	0.158291	0.213594	0.125609	0.000422398
Plcb1	0.0264898	0.348448	0.90604	0.856784	2.37424	2.11737	0.000430121
Hspa1a	0.0265326	-1.72399	0.0436242	0.113065	0.0323861	0.0970962	0.000433936
Pabir1	0.0265326	1.17909	0.14094	0.0628141	0.0985302	0.0438545	0.000436874
Pkp4	0.0266131	-0.0873488	0.949664	0.91206	2.05571	2.0544	0.000441516
Kcnb1	0.0270503	0.156819	0.734899	0.663317	1.19115	1.049	0.000451953
Uqcc2	0.0277897	0.811428	0.251678	0.183417	0.210743	0.127772	0.000467575
Spred2	0.0277897	0.450664	0.64094	0.48995	0.856529	0.624785	0.000470425
Rapgef3	0.0279375	0.280717	0.781879	0.683417	1.04071	0.865683	0.000478382
B4gat1	0.0279375	1.15674	0.181208	0.0879397	0.132972	0.0620761	0.000476637
Vegfc	0.0281485	0.514455	0.691275	0.567839	1.22563	0.932563	0.00048686
Mtss1	0.0281485	-0.336873	0.734899	0.70603	0.976279	1.06691	0.000488397
Tll1	0.0282313	-0.495173	0.312081	0.427136	0.601814	0.88879	0.000494937
Pde4b	0.0283668	0.65333	0.604027	0.505025	0.838394	0.616168	0.000502343
Vps13b	0.0283668	0.220261	0.808725	0.786432	1.23118	1.13052	0.00050065
Pde10a	0.0284402	1.01095	0.45302	0.341709	0.669976	0.435116	0.000508637
Ppp2r5c	0.0292537	0.00759866	0.748322	0.708543	0.951469	0.923587	0.000526628
Coro1c	0.0292537	0.527934	0.533557	0.444724	0.578112	0.420895	0.000527575
Smim19	0.0294147	0.873573	0.228188	0.143216	0.194544	0.109684	0.000536449
Fli1	0.0298604	0.194482	0.986577	0.964824	2.86189	2.65954	0.000548091
Tacc1	0.0300404	-0.229208	0.771812	0.773869	1.15712	1.21029	0.000554929
Eps15	0.0300404	-0.31642	0.637584	0.728643	0.795453	0.92639	0.0005572
Zbtb46	0.0300639	0.115968	0.744966	0.640704	1.163	1.00622	0.000562439
Myrip	0.0302117	-0.696117	0.315436	0.442211	0.507585	0.760948	0.000568757
Rftn2	0.030301	-1.09472	0.057047	0.130653	0.0521822	0.121501	0.000574642
Csnk1g3	0.030301	0.0556928	0.563758	0.582915	0.641878	0.633987	0.000574005
Adgrg3	0.030301	-0.966657	0.275168	0.346734	0.294395	0.469489	0.000578876
Dapk1	0.030301	-0.452028	0.305369	0.404523	0.479574	0.641049	0.000578619
Ifitm2	0.0306737	0.339765	0.681208	0.648241	1.0587	0.923331	0.0005955
Wipf3	0.0318801	-0.634708	0.436242	0.525126	0.668961	0.910102	0.000622672
Zfand6	0.0319083	-0.106558	0.677852	0.625628	0.81679	0.810873	0.000626977
Tubb6	0.0319083	1.15153	0.201342	0.10804	0.188531	0.0914858	0.000632669
Rpl15	0.0319083	0.0887387	0.667785	0.733668	1.02737	1.03504	0.00063057
Ednrb	0.0319083	0.552454	0.573826	0.462312	0.826256	0.59459	0.000628347
St13	0.0319345	-0.391904	0.557047	0.683417	0.627533	0.794623	0.000642523
Insr	0.0319367	0.305584	0.969799	0.952261	2.97341	2.6336	0.000646324
Srsf2	0.0323796	0.427228	0.610738	0.547739	0.663307	0.52772	0.000659098
Foxp2	0.0325857	0.161097	0.315436	0.211055	0.319498	0.244077	0.000667127
Cnn2	0.0326001	0.603522	0.379195	0.246231	0.353608	0.227636	0.000671258
Inhbb	0.0330119	0.838984	0.255034	0.178392	0.282167	0.177083	0.00068362
Lima1	0.0330119	0.326339	0.681208	0.635678	0.986797	0.862432	0.000684271
Nrdc	0.0330989	-0.255558	0.604027	0.693467	0.70236	0.821659	0.000693212
Fgl2	0.0330989	-0.764884	0.187919	0.288945	0.183709	0.295792	0.000696251
2610307P16Rik	0.033411	0.602119	0.436242	0.298995	0.670877	0.4484	0.000707611
Xab2	0.034487	-0.433085	0.0637584	0.138191	0.0547357	0.0955347	0.000734457
Cacna1e	0.0346739	-0.79525	0.114094	0.201005	0.155846	0.29823	0.000745858
Fam210a	0.0346739	0.486993	0.16443	0.168342	0.156516	0.129919	0.000742516
Rras	0.0352576	-0.235807	0.342282	0.344221	0.280874	0.304627	0.000763312
Twf2	0.0354268	0.760058	0.248322	0.143216	0.212878	0.116871	0.000771145
Llgl1	0.03544	0.949686	0.204698	0.10804	0.153261	0.077928	0.000777232
Bace2	0.03544	0.572251	0.64094	0.572864	0.86227	0.664521	0.000775602
Adipor2	0.03544	-0.683831	0.469799	0.600503	0.548761	0.767141	0.000778912
Atpaf1	0.0356262	0.0803598	0.144295	0.193467	0.147083	0.155857	0.000792251
Card6	0.0356752	-0.251201	0.0939597	0.153266	0.0818005	0.113734	0.000797539
Zfp790	0.0356752	-1.12136	0.11745	0.145729	0.0750362	0.128994	0.000802745
Ptprm	0.0356752	0.0697617	0.949664	0.90201	2.79738	2.60047	0.000799126
Traf1	0.035677	-0.815729	0.134228	0.231156	0.111529	0.189349	0.000811702
Fyn	0.035677	0.150449	0.869128	0.831658	1.4679	1.36903	0.000810173
Ptprg	0.0364731	0.362259	0.979866	0.957286	2.93132	2.63043	0.000840219
Cse1l	0.0364731	0.743735	0.345638	0.228643	0.320725	0.194949	0.000836835
Naa12	0.0365164	0.913317	0.288591	0.18593	0.228469	0.133444	0.000846421
Gbf1	0.0366412	0.312911	0.624161	0.562814	0.880354	0.718154	0.000853626
Cox6b1	0.0371943	0.103484	0.446309	0.477387	0.449608	0.44531	0.000870888
Arpc2	0.0382837	0.157225	0.748322	0.698492	1.00643	0.896246	0.0009009
Ets1	0.0394091	0.404984	0.852349	0.811558	1.64133	1.41744	0.000932019
Arhgap31	0.0399602	-0.129359	0.986577	0.984925	2.77765	2.87643	0.000949754
Ftl1	0.0399765	0.310977	0.661074	0.635678	0.921883	0.803209	0.000954845
Trnau1ap	0.0399765	0.838291	0.328859	0.213568	0.290669	0.172801	0.000956176
Rcbtb1	0.0399765	0.848457	0.355705	0.243719	0.316762	0.1954	0.000962189
Ly6a	0.0399765	0.337642	0.808725	0.688442	1.41665	1.17666	0.000954912
Gm43713	0.0404475	1.44298	0.127517	0.0577889	0.103883	0.0441837	0.00098513
Tspan7	0.0411842	-0.679112	0.372483	0.40201	0.43195	0.554337	0.00100792
Tgfbr3	0.0421224	-0.285635	0.798658	0.869347	1.38495	1.59302	0.00103584
Pnpla8	0.0424253	-0.720841	0.379195	0.477387	0.349222	0.491302	0.00104828
Serpina3g	0.0427375	-1.16254	0.107383	0.143216	0.090076	0.162932	0.00106102
Ankhd1	0.0427375	0.0886508	0.852349	0.81407	1.29992	1.25007	0.00106546
P2rx7	0.0427375	0.807344	0.312081	0.236181	0.318506	0.207268	0.00106488
Trf	0.0427375	-0.440228	0.0939597	0.158291	0.076246	0.113049	0.001064
Vcam1	0.0428452	-1.01497	0.208054	0.311558	0.256053	0.429258	0.00110088
Psmd12	0.0428452	0.882651	0.389262	0.278894	0.363512	0.227074	0.00109197
Ebf1	0.0428452	0.0242405	0.969799	0.969849	2.7799	2.78095	0.00108386
Susd6	0.0428452	-0.408016	0.775168	0.834171	1.24038	1.45962	0.00108818
Bhlhe40	0.0428452	0.807517	0.322148	0.213568	0.307522	0.193565	0.00109853
Hspa5	0.0429817	-0.204236	0.637584	0.673367	0.793092	0.884516	0.0011126
Abca1	0.043111	-0.412018	0.734899	0.798995	1.05158	1.2642	0.0011252
H2-Ab1	0.043111	0.991423	0.221477	0.123116	0.253732	0.131162	0.00112102
Lrrk1	0.043462	0.438593	0.577181	0.457286	0.664339	0.503979	0.00114037
Abcd1	0.0434637	0.486276	0.181208	0.158291	0.151047	0.112841	0.00114553
Elmo1	0.0434637	-0.116243	0.979866	0.969849	2.56273	2.61946	0.00115358
Vdac2	0.0434637	0.428396	0.42953	0.346734	0.404226	0.293485	0.00114991
Cpne1	0.0436009	-0.222923	0.496644	0.570352	0.498954	0.589497	0.00116454
Qki	0.043637	-0.0713608	0.922819	0.907035	1.7837	1.79956	0.00117178
Egfl7	0.043637	0.239148	0.939597	0.947236	2.2078	2.05349	0.00117064
Adamtsl3	0.0437088	1.67432	0.100671	0.040201	0.106248	0.035851	0.00118285
Pgam5	0.0438358	1.12087	0.16443	0.0854271	0.126548	0.0613811	0.00119144
Nav1	0.0440745	0.317597	0.90604	0.851759	1.74969	1.52573	0.00120312
Msi2	0.0440745	-0.0136025	0.909396	0.851759	1.51829	1.48493	0.0012045
Wdr70	0.0443261	0.0604965	0.530201	0.434673	0.572538	0.5208	0.00124085
H2-K1	0.0443261	0.274004	0.892617	0.851759	1.8447	1.64237	0.00124016
Mgst1	0.0443261	-0.799799	0.211409	0.306533	0.168275	0.269646	0.00125299
Fblim1	0.0443261	-0.87106	0.191275	0.28392	0.163466	0.278884	0.00123312
Hmgcl	0.0443261	-0.65389	0.218121	0.256281	0.168355	0.236022	0.00122311
Malat1	0.0443261	0.0724533	1	1	5.35915	5.32913	0.00124982
Rpl23	0.0443261	-0.0901417	0.768456	0.836683	1.48995	1.57943	0.00124983
Nr2f2	0.0443261	-0.300475	0.697987	0.718593	1.13373	1.27214	0.00122042
Chchd3	0.0443261	0.16097	0.620805	0.610553	0.797308	0.726802	0.00122504
Itga9	0.0443427	0.64848	0.288591	0.19598	0.350416	0.218494	0.00126783
Car8	0.0443545	0.64262	0.439597	0.341709	0.601858	0.41382	0.00128948
Cmtm4	0.0443545	0.833574	0.268456	0.160804	0.255507	0.145873	0.00127338
Amotl2	0.0443545	0.98226	0.312081	0.213568	0.310674	0.185301	0.00127588
Prkg1	0.0443545	0.217474	0.942953	0.939698	3.01823	3.01872	0.00127708
Syne2	0.0443545	-0.319983	0.795302	0.849246	1.20951	1.39005	0.00128213
Numb	0.0445973	0.351185	0.912752	0.879397	1.84939	1.61735	0.00130659
Uqcrb	0.0449064	0.463184	0.432886	0.399497	0.438626	0.349476	0.00132093
Kmt2e	0.0452544	-0.203275	0.922819	0.914573	1.66449	1.74943	0.00133649
Piezo2	0.0460373	0.313567	0.651007	0.557789	1.14498	0.964774	0.00136503
Hp1bp3	0.0460373	0.0413006	0.516779	0.537688	0.546999	0.553743	0.00136825
Tex2	0.0461953	0.758787	0.389262	0.291457	0.43603	0.292847	0.00138059
Dcbld2	0.0461953	-0.472278	0.244966	0.354271	0.257342	0.366147	0.00138105
Elk3	0.0461956	0.237721	0.969799	0.934673	2.3824	2.19249	0.00139147
Bmx	0.0462113	1.1831	0.114094	0.0502513	0.132655	0.0603656	0.00139738
Actb	0.0464045	0.133955	0.909396	0.924623	2.35324	2.35227	0.00140868
Tasor	0.0469854	-0.250891	0.778523	0.80402	1.08341	1.1968	0.00143184
Kti12	0.0471892	1.36287	0.120805	0.0552764	0.0880121	0.0365923	0.00147167
Icam2	0.0471892	0.286468	0.496644	0.502513	0.546825	0.48581	0.00144369
Apc	0.0471892	-0.0286286	0.734899	0.690955	1.01996	0.979625	0.00144383
Trim25	0.0471892	0.48459	0.634228	0.537688	0.748876	0.572554	0.0014555
Nek7	0.0471892	-0.382515	0.647651	0.761307	0.847059	1.04371	0.00146997
Mmrn2	0.0471892	-0.256482	0.808725	0.841709	1.26485	1.39997	0.00144598
Btnl9	0.0471892	1.21261	0.201342	0.110553	0.233896	0.116102	0.0014436
Lama3	0.0473092	0.0361524	0.620805	0.517588	0.831292	0.725247	0.00148624
Laptm4a	0.0473092	0.146627	0.761745	0.766332	1.15982	1.10967	0.00148783
Lsg1	0.0473996	-0.132566	0.218121	0.306533	0.214249	0.258826	0.00150024
Cbx5	0.0475005	0.0068126	0.513423	0.537688	0.579861	0.592166	0.00150902
Gm6213	0.0475005	-0.921035	0.130872	0.198492	0.225993	0.390721	0.00151046
Zfp367	0.0476582	1.34192	0.127517	0.0603015	0.100646	0.0439317	0.00152524
Sybu	0.0478132	0.707034	0.298658	0.18593	0.395616	0.242288	0.00154028
Cul3	0.0478132	-0.0805375	0.651007	0.670854	0.783026	0.796129	0.00153583
Stk38l	0.0484016	0.640884	0.191275	0.10804	0.160117	0.0912999	0.00156612
Npr3	0.0485925	1.13069	0.161074	0.080402	0.172782	0.0826346	0.00157801
Ppfia2	0.0486659	-0.255804	0.348993	0.286432	0.510629	0.50137	0.00158612
Cdc42	0.0487128	0.161866	0.808725	0.791457	1.21034	1.11568	0.00159338
Stx12	0.0487551	0.493272	0.543624	0.454774	0.568375	0.429757	0.0016005
Ncapd3	0.0487551	0.407452	0.16443	0.18593	0.16015	0.139674	0.0016052
Rc3h1	0.0488194	-0.158203	0.734899	0.728643	0.953058	0.994418	0.0016141
Vezt	0.0488408	-0.0626314	0.52349	0.542714	0.589032	0.608437	0.00162846
Khdc4	0.0488408	0.40288	0.634228	0.517588	0.661014	0.529202	0.00162116
Hspb1	0.0488408	-0.634917	0.473154	0.537688	0.549404	0.71027	0.00162056
Ptp4a2	0.0496193	-0.0678013	0.771812	0.758794	1.08557	1.08931	0.0016639
Gm16599	0.0496512	1.05434	0.177852	0.105528	0.138316	0.0722467	0.00167081
Cdk17	0.049872	0.211845	0.90604	0.874372	1.69624	1.52601	0.00168768
Rpl41	0.049872	0.179162	0.822148	0.801508	1.49147	1.37522	0.00168411
Fkbp3	0.049872	0.825217	0.322148	0.211055	0.288963	0.175202	0.00168459
Akr1a1	0.049872	0.144797	0.486577	0.525126	0.53792	0.509888	0.00168904
Syvn1	0.0502283	-0.987494	0.0704698	0.148241	0.0523103	0.105439	0.00171978
Tpm4	0.0502283	0.42536	0.587248	0.522613	0.702216	0.567312	0.00172491
Pgm5	0.05038	-0.39524	0.345638	0.479899	0.573247	0.787344	0.00173683
Rhoj	0.05038	-0.0797	0.926174	0.879397	1.81326	1.75523	0.00174166
Hspa12b	0.0508207	0.279729	0.755034	0.643216	1.06207	0.872668	0.00176398
Socs5	0.0511478	0.430611	0.47651	0.386935	0.516612	0.395148	0.00178136
Cdr2l	0.0514264	-0.510057	0.211409	0.268844	0.167872	0.213264	0.00180118
Dll4	0.0514264	0.57432	0.302013	0.190955	0.293734	0.184524	0.00179711
Nucb2	0.0514555	0.525124	0.258389	0.170854	0.213983	0.137462	0.00181023
Chrm2	0.0522137	0.41879	0.540268	0.404523	1.19854	0.892798	0.00184305
Epb41l4a	0.0535517	0.470783	0.432886	0.311558	0.572461	0.419905	0.0019015
Tbck	0.0535517	-0.0157163	0.59396	0.560302	0.692079	0.679308	0.00189658
Kirrel3	0.0539955	0.566717	0.681208	0.570352	1.76714	1.43955	0.00192501
Hsph1	0.054213	-0.378899	0.251678	0.339196	0.229715	0.313736	0.00194057
Nr6a1	0.054213	0.41626	0.466443	0.414573	0.690191	0.543715	0.00193914
Hectd1	0.0543991	0.166666	0.775168	0.733668	1.01803	0.914551	0.0019586
Ctnnb1	0.0544985	-0.239179	0.818792	0.844221	1.25365	1.37349	0.00196859
Jmjd1c	0.0544985	-0.104434	0.892617	0.886935	1.60879	1.63349	0.00197284
Phactr2	0.0544985	-0.348199	0.667785	0.711055	0.913164	1.0508	0.00197414
Clec14a	0.0544985	-0.388348	0.755034	0.816583	1.22757	1.42888	0.001969
Prpf4b	0.0545833	-0.108315	0.677852	0.753769	0.869864	0.943401	0.0020024
Foxp1	0.0545833	-0.210175	0.989933	0.969849	2.69223	2.78227	0.00199734
Cdc42ep4	0.0549738	-0.565677	0.244966	0.301508	0.190787	0.266981	0.00202553
H2-Q6	0.0549738	0.723312	0.258389	0.160804	0.223619	0.139913	0.00202457
Iqgap1	0.0550188	0.181194	0.889262	0.829146	1.40674	1.27263	0.00203917
Tec	0.0552139	-0.820192	0.107383	0.193467	0.121477	0.214969	0.0020529
Acacb	0.0558278	-0.454095	0.288591	0.409548	0.310657	0.433438	0.00208229
Ranbp1	0.0559857	0.400596	0.281879	0.263819	0.256382	0.205958	0.00209477
Skil	0.0564761	-0.388214	0.57047	0.623116	0.629993	0.760337	0.00212627
Imp3	0.0564761	0.91899	0.312081	0.223618	0.267903	0.168795	0.00211977
Qrich1	0.0565124	0.389871	0.587248	0.454774	0.640361	0.49846	0.00213443
Lpp	0.0566269	0.277623	0.909396	0.844221	1.63911	1.44044	0.00214541
N4bp1	0.0567245	0.304903	0.533557	0.417085	0.537349	0.423615	0.00215578
Cmip	0.0567245	-0.189019	0.922819	0.932161	1.78281	1.88646	0.00216681
Cxcl12	0.0567245	0.173683	0.409396	0.316583	0.507383	0.399582	0.00216142
Atp10d	0.0568888	-0.100354	0.758389	0.831658	1.36066	1.46021	0.00218211
Arhgap29	0.0568888	0.107034	0.88255	0.899497	1.68845	1.6199	0.00218724
Ccnd2	0.0568888	0.447023	0.446309	0.434673	0.563965	0.472788	0.00219692
Chchd7	0.0568888	0.763346	0.244966	0.163317	0.19609	0.118551	0.00222777
Phlda1	0.0568888	0.872496	0.11745	0.0552764	0.0887398	0.0427928	0.00223197
Romo1	0.0568888	0.222503	0.288591	0.228643	0.238773	0.184713	0.00220447
Tspan14	0.0568888	-0.237864	0.697987	0.726131	0.89169	1.00775	0.00218679
Rere	0.0568888	0.010249	0.892617	0.89196	1.57928	1.56297	0.00221372
Cdh5	0.0568888	0.101985	0.899329	0.884422	1.74642	1.65397	0.00218623
Pde5a	0.0573073	-1.29703	0.0838926	0.148241	0.0780195	0.157163	0.00225885
Morf4l1	0.057398	-0.0921806	0.741611	0.78392	1.02602	1.08182	0.00226918
Dysf	0.0578033	0.0407692	0.755034	0.673367	1.37351	1.22166	0.002292
Zfp521	0.0578484	-0.292288	0.90604	0.924623	1.93508	2.16865	0.0023006
Dvl1	0.0579115	0.724914	0.238255	0.213568	0.219543	0.158397	0.00235721
Tdrp	0.0579115	1.29278	0.130872	0.0653266	0.0996514	0.0460234	0.00232334
St6gal1	0.0579115	-0.267393	0.64094	0.665829	1.19498	1.3485	0.00233199
Cbx1	0.0579115	0.143316	0.530201	0.557789	0.592454	0.58623	0.00232467
Rbfa	0.0579115	0.746022	0.14094	0.0728643	0.0941612	0.0510065	0.00232747
Cdk2ap1	0.0579115	0.541063	0.332215	0.228643	0.272211	0.174633	0.00232619
Stard13	0.0579115	0.112211	0.718121	0.675879	1.14043	1.04347	0.00235807
Arhgap5	0.0579115	-0.0172091	0.563758	0.557789	0.702676	0.687179	0.00230992
Utp23	0.0579115	0.858662	0.127517	0.0628141	0.0905125	0.0481174	0.00231052
Macf1	0.0579396	0.134785	0.97651	0.974874	2.59067	2.48049	0.0023724
Lzic	0.0589812	0.911126	0.187919	0.110553	0.16165	0.0872586	0.00242198
Magt1	0.0593748	-0.0296442	0.38255	0.429648	0.399209	0.419717	0.00244513
Msl2	0.0594225	-0.631258	0.35906	0.449749	0.316125	0.432322	0.00246008
Nsf	0.0594225	0.381617	0.567114	0.527638	0.759901	0.634301	0.00245409
Asap1	0.0598319	0.140537	0.92953	0.90201	1.89249	1.75382	0.00248508
Nrxn3	0.0599766	-1.07374	0.161074	0.248744	0.325779	0.593647	0.00249814
Cebpd	0.060275	-0.855234	0.255034	0.361809	0.233553	0.370266	0.00251766
Mtf2	0.060657	-0.0591969	0.432886	0.48995	0.468112	0.504889	0.00254076
Dnm2	0.060657	0.161528	0.714765	0.663317	0.880484	0.77004	0.00254458
Anp32a	0.060657	-0.343822	0.563758	0.630653	0.621086	0.722398	0.00254374
Slc26a11	0.0608792	0.646334	0.130872	0.130653	0.135952	0.106573	0.00258254
Bcam	0.0608792	0.226555	0.674497	0.58794	0.824693	0.69224	0.00257703
Rpl6	0.0608792	0.0167749	0.761745	0.761307	1.29253	1.27528	0.00257155
Nr4a2	0.0608792	0.484152	0.255034	0.158291	0.243733	0.153984	0.00257235
Zc3h4	0.0611605	-0.476288	0.241611	0.344221	0.220641	0.302627	0.00261736
Gm55122	0.0611605	1.03728	0.275168	0.203518	0.266121	0.162945	0.00263135
Nt5c2	0.0611605	-0.599352	0.35906	0.487437	0.377714	0.544553	0.0026129
Lmo7	0.0611605	0.732006	0.318792	0.226131	0.405419	0.255328	0.00264165
Rpl11	0.0611605	-0.0936856	0.751678	0.743719	1.15863	1.14799	0.00261275
Rabgap1l	0.0611605	-0.19166	0.822148	0.788945	1.29052	1.32727	0.00261222
Mrpl52	0.0613963	0.466685	0.395973	0.319095	0.359021	0.273366	0.00266564
Gm46367	0.0614323	1.01977	0.241611	0.180905	0.228422	0.137053	0.00267443
Csf1	0.0616164	-0.625257	0.325503	0.291457	0.302343	0.344055	0.00269468
Raf1	0.0616164	-0.0965748	0.54698	0.625628	0.596608	0.659042	0.00268969
Dusp7	0.0622059	0.608376	0.308725	0.241206	0.262479	0.183533	0.00273006
Aplp2	0.0624177	-0.177975	0.895973	0.91206	1.80554	1.91223	0.0027467
Emp2	0.0626786	0.261409	0.375839	0.291457	0.403887	0.322675	0.00277112
Tmem204	0.0626786	0.1897	0.624161	0.555276	0.742191	0.635473	0.00277242
Tmem59	0.0626786	0.288253	0.671141	0.577889	0.839515	0.68364	0.00276556
Znhit6	0.0626786	0.811562	0.214765	0.135678	0.195221	0.112326	0.00278387
Ank2	0.0626795	0.394362	0.167785	0.0979899	0.146365	0.0965009	0.0027951
Myo10	0.0634689	-0.192353	0.795302	0.753769	1.36213	1.37058	0.00283777
Dach2	0.0635217	-0.530577	0.392617	0.462312	0.766578	0.987585	0.00285573
Ncald	0.0635217	0.76942	0.204698	0.120603	0.283257	0.165133	0.0028476
Slc30a9	0.0635217	-0.527882	0.399329	0.449749	0.379015	0.463616	0.00285274
Plxnb2	0.0635217	-0.75743	0.181208	0.288945	0.144228	0.23298	0.00285261
Lmcd1	0.063705	0.40405	0.647651	0.540201	0.97253	0.78272	0.0028858
Snx6	0.0643774	0.104406	0.557047	0.557789	0.618276	0.593773	0.00292384
Kitl	0.0645891	0.0307478	0.624161	0.648241	0.925893	0.893553	0.00294281
Tmtc1	0.0645891	-0.214655	0.768456	0.776382	1.36856	1.42362	0.00294105
Serpinh1	0.0647694	-0.44826	0.630872	0.663317	0.675675	0.806405	0.0029732
Pik3r3	0.0647694	0.403716	0.483221	0.371859	0.684823	0.53004	0.00297567
Psmd1	0.0647694	0.0837344	0.543624	0.48995	0.577768	0.533844	0.00296907
Gm48678	0.0647694	0.664642	0.345638	0.256281	0.318736	0.217089	0.0029645
Jup	0.0649223	0.359407	0.567114	0.469849	0.657303	0.522192	0.00300205
Kif1c	0.0649223	-0.61563	0.315436	0.407035	0.257208	0.354965	0.00300624
Itpr1	0.0657145	0.00871403	0.95302	0.899497	1.92683	1.84854	0.00305415
2310002F09Rik	0.0659333	0.813026	0.208054	0.120603	0.218433	0.126267	0.00307208
Zmynd11	0.0660938	-0.0710331	0.771812	0.816583	1.09383	1.13261	0.00311612
Zbtb20	0.0660938	-0.0818914	0.996644	0.992462	3.20963	3.2183	0.0030881
Ube2d3	0.0660938	-0.349339	0.687919	0.761307	0.848403	1.00301	0.00308973
Tmem165	0.0660938	0.309932	0.426174	0.394472	0.411216	0.347751	0.00308733
Exoc5	0.0660938	0.0783241	0.600671	0.610553	0.760476	0.731185	0.00309064
Ccdc88a	0.0660938	-0.392815	0.59396	0.643216	0.738087	0.872287	0.00310709
Entpd1	0.0660938	-0.142577	0.936242	0.904523	2.08376	2.06275	0.00312477
Pold3	0.066115	0.828095	0.265101	0.203518	0.25208	0.160581	0.00315478
Fbln2	0.066115	0.415191	0.322148	0.218593	0.431207	0.307224	0.00314575
Tenm3	0.066115	0.787125	0.174497	0.0979899	0.171276	0.0863532	0.00314278
Iqcc	0.066115	-0.8323	0.0469799	0.103015	0.0382424	0.0740614	0.00315951
Actg1	0.0662931	0.379817	0.771812	0.680905	1.24152	1.0061	0.00318245
Sned1	0.0673661	-0.345578	0.486577	0.59799	0.633545	0.777264	0.00324188
Hbegf	0.0673976	1.21765	0.107383	0.0502513	0.101552	0.0453703	0.00325132
Rnf130	0.0681698	0.365777	0.681208	0.570352	0.848685	0.676479	0.0032966
mt-Nd2	0.0681698	-0.102823	0.989933	0.982412	2.84277	2.84836	0.00330919
Fbxo11	0.0681698	0.0221805	0.791946	0.788945	1.25479	1.22228	0.00330524
Slc25a3	0.0681698	0.157144	0.553691	0.557789	0.59953	0.555196	0.00330052
Rexo5	0.0684826	-1.17148	0.0637584	0.125628	0.0476772	0.0982575	0.00334492
Ubxn8	0.0684826	1.05087	0.144295	0.0778894	0.109444	0.0553903	0.00334395
Pard3	0.0684826	-0.534844	0.59396	0.688442	0.896052	1.13947	0.00335679
Dffb	0.0685853	1.07896	0.14094	0.0753769	0.115032	0.0588451	0.00337318
Cmya5	0.0694611	0.669241	0.127517	0.0653266	0.129092	0.0697795	0.0034274
Dstn	0.0694611	-0.431477	0.550336	0.613065	0.654817	0.772855	0.00342443
Wdr44	0.0704684	0.178362	0.385906	0.384422	0.421408	0.375045	0.00349067
Ccm2l	0.0706542	0.266042	0.624161	0.550251	0.660939	0.565712	0.00350819
Iffo1	0.0707818	0.845374	0.251678	0.173367	0.220393	0.130088	0.00352285
Rbpms	0.0718254	-0.063484	0.942953	0.929648	2.04076	2.03119	0.00358324
Rpl28	0.0718932	-0.169737	0.768456	0.819095	1.3438	1.46309	0.00359508
Dlc1	0.0719113	0.124109	0.865772	0.781407	1.37077	1.22453	0.00360445
Rpl36	0.0722966	-0.10502	0.674497	0.726131	1.04347	1.11193	0.00363831
Togaram1	0.0722966	-0.317642	0.325503	0.442211	0.33464	0.434324	0.0036426
Iars2	0.0722966	0.0797113	0.389262	0.384422	0.430999	0.398194	0.00363227
Actn1	0.0725203	-0.58915	0.493289	0.572864	0.563183	0.730324	0.00366911
Nova2	0.0725427	0.235455	0.771812	0.711055	1.08117	0.93472	0.00368767
Stard8	0.0725427	0.0267533	0.687919	0.585427	0.843372	0.766813	0.00367882
Mindy3	0.0725427	0.533931	0.392617	0.309045	0.436613	0.314114	0.00367877
Dgcr2	0.0727024	0.485428	0.40604	0.31407	0.397482	0.286823	0.0037142
Hip1	0.0727024	-0.236996	0.936242	0.949749	1.95687	2.1344	0.00372301
Hspa4l	0.0727024	-0.705361	0.114094	0.19598	0.107873	0.183281	0.00371254
Adar	0.0727024	-0.508805	0.268456	0.339196	0.239202	0.310223	0.00371318
Ivns1abp	0.0727024	0.107437	0.580537	0.527638	0.773963	0.693255	0.00372553
Arglu1	0.0727024	0.174695	0.832215	0.824121	1.2206	1.12029	0.00374243
Vav3	0.0731648	0.284428	0.687919	0.577889	1.14606	0.966922	0.00378971
2900052L18Rik	0.0731648	0.682906	0.271812	0.183417	0.232043	0.146136	0.0037878
Mbtd1	0.0734738	0.0554552	0.614094	0.545226	0.789625	0.712387	0.00382109
Washc4	0.073497	-0.210888	0.516779	0.522613	0.520451	0.57449	0.00383094
4930549G23Rik	0.073596	1.18454	0.161074	0.0929648	0.148987	0.0754932	0.00384476
Smarca2	0.0741136	-0.329245	0.852349	0.849246	1.34798	1.48249	0.00388052
Mbtps2	0.0742985	0.542083	0.318792	0.29397	0.36491	0.285461	0.00389895
Ralgps2	0.0747765	0.430727	0.483221	0.474874	0.689976	0.585264	0.00393282
Tmsb4x	0.0760392	-0.146126	0.942953	0.937186	2.49671	2.61236	0.00400819
Zfhx3	0.0762476	-0.0140241	0.738255	0.698492	1.05761	1.00629	0.00402814
Tpt1	0.0764102	-0.167834	0.902685	0.927136	2.20782	2.33401	0.00406007
Tcf7l2	0.0764102	0.0398425	0.734899	0.733668	1.01663	1.02271	0.00405293
Bmp6	0.0764102	-0.757367	0.355705	0.462312	0.617537	0.879298	0.00404572
Ist1	0.0765874	0.111903	0.338926	0.286432	0.276202	0.239065	0.00409038
Gfm1	0.0765874	0.0815506	0.184564	0.138191	0.141288	0.121664	0.00408214
Ndufb9	0.0769562	0.522856	0.40604	0.329146	0.369738	0.26921	0.00412775
Rps18	0.0769562	-0.0683031	0.701342	0.718593	1.10818	1.12741	0.0041199
Snx17	0.0770786	0.879214	0.241611	0.180905	0.196762	0.122515	0.00414459
Axin1	0.0773421	0.459545	0.385906	0.324121	0.392081	0.298855	0.00416786
Srsf3	0.0776828	0.262896	0.671141	0.595477	0.772861	0.647451	0.00419537
Proser1	0.0780662	0.555921	0.231544	0.143216	0.186916	0.121777	0.00422675
Ncoa6	0.0780662	-0.049729	0.590604	0.603015	0.67971	0.720257	0.00422526
Adgrf5	0.0787848	-0.0942131	0.946309	0.922111	1.94749	1.98344	0.00428269
Filip1l	0.0801628	-0.488847	0.45302	0.572864	0.468223	0.630608	0.00436703
Smad1	0.0810101	0.0157945	0.671141	0.665829	0.890488	0.834326	0.00442272
Ghitm	0.0813113	-0.511495	0.244966	0.291457	0.194364	0.258705	0.00445668
Cd300lg	0.0813113	0.215163	0.54698	0.457286	0.68554	0.589231	0.00447906
Anxa5	0.0813113	-0.124884	0.513423	0.517588	0.519232	0.534789	0.00444873
H2bc4	0.0813113	-1.31953	0.0637584	0.123116	0.0439874	0.0980876	0.00445608
Sparc	0.0813113	-0.21641	0.875839	0.917085	1.88911	2.02789	0.00448852
Rora	0.0813113	-0.043851	0.855705	0.866834	2.08768	2.15859	0.00447731
Fam219a	0.0815496	0.246592	0.687919	0.620603	1.00456	0.862053	0.00451934
Mcf2l	0.0815964	-0.270762	0.708054	0.675879	1.13856	1.17885	0.00453153
Ccar1	0.0816513	0.224151	0.684564	0.603015	0.815724	0.699037	0.00454419
Pnisr	0.0820003	-0.185948	0.875839	0.894472	1.33384	1.42197	0.00457326
H2-T22	0.0821537	0.561288	0.379195	0.296482	0.333135	0.235373	0.00459148
Cbfa2t3	0.0823117	-0.181933	0.812081	0.809045	1.16632	1.25713	0.00461
Sfswap	0.0828083	0.130255	0.684564	0.620603	0.760837	0.686347	0.00467663
Trpm3	0.0828083	0.607896	0.194631	0.120603	0.18994	0.130144	0.00470511
Tcf12	0.0828083	-0.0385787	0.959732	0.954774	2.0741	2.11204	0.00465268
Tmcc3	0.0828083	-0.172518	0.802013	0.79397	1.39471	1.47113	0.00468834
Azin1	0.0828083	0.544203	0.328859	0.258794	0.30901	0.223181	0.00466042
Sh3tc2	0.0828083	0.761998	0.271812	0.175879	0.285379	0.179169	0.00466326
Psme4	0.0828083	-0.220732	0.647651	0.625628	0.769835	0.817517	0.00464755
Cadm3	0.0828083	0.821016	0.224832	0.153266	0.253838	0.156503	0.00471167
Dhps	0.083077	0.944499	0.144295	0.080402	0.110009	0.0593496	0.00474084
Ptpra	0.083077	0.168829	0.795302	0.723618	1.06987	0.950917	0.00477604
Itih5	0.083077	0.653033	0.308725	0.20603	0.386725	0.250905	0.00476923
Smc2	0.083077	1.26924	0.167785	0.0979899	0.15124	0.0726521	0.00474199
Dcn	0.083077	0.641276	0.422819	0.349246	0.478868	0.356724	0.00474949
Psmb8	0.083077	0.524815	0.442953	0.376884	0.446898	0.34787	0.00475582
Ggta1	0.083077	-0.0917295	0.610738	0.567839	0.675283	0.658553	0.00479236
Fbxl17	0.0831569	0.0172627	0.936242	0.929648	1.96138	1.97527	0.00483129
Urm1	0.0831569	0.467738	0.134228	0.135678	0.111526	0.0936763	0.00481716
Ndufa7	0.0831569	0.332322	0.426174	0.371859	0.421587	0.345298	0.00481388
Atp1b3	0.0831569	-0.348854	0.587248	0.610553	0.664789	0.736549	0.00482669
Spry1	0.083158	0.0303869	0.177852	0.125628	0.139279	0.12296	0.00485357
Rptor	0.083158	0.200346	0.651007	0.552764	0.727621	0.623947	0.00485899
Nek9	0.083158	-0.148155	0.372483	0.41206	0.356459	0.385745	0.00485308
Plvap	0.083158	0.171613	0.936242	0.90201	2.26088	2.11929	0.00485768
Prpf38a	0.083158	0.303953	0.255034	0.241206	0.215727	0.190997	0.00488889
Nhlrc3	0.0832708	1.01358	0.134228	0.0728643	0.104329	0.0552473	0.00490866
Ralb	0.0833009	-0.273371	0.52349	0.552764	0.554953	0.606126	0.00492144
Mfhas1	0.0833009	0.361463	0.52349	0.419598	0.635801	0.491397	0.00492023
Mga	0.0833193	-0.180472	0.59396	0.678392	0.71912	0.816736	0.00494093
App	0.0833193	-0.184861	0.97651	0.977387	2.39005	2.48678	0.00494463
Dipk2b	0.0834275	0.351116	0.687919	0.615578	1.09011	0.906604	0.00497145
Col4a1	0.0834275	0.152563	0.872483	0.834171	2.05618	1.87816	0.00496698
Atf4	0.0835767	-0.0452853	0.255034	0.213568	0.206236	0.181973	0.00499552
Ttpal	0.0835767	-0.478562	0.194631	0.291457	0.162238	0.233795	0.00501638
Wwtr1	0.0835767	0.206692	0.88255	0.849246	1.71829	1.55799	0.00499796
Dhx38	0.0835767	-0.717336	0.137584	0.138191	0.089108	0.114699	0.00507767
Rpap3	0.0835767	0.573052	0.16443	0.0929648	0.123005	0.0765755	0.00501299
Cggbp1	0.0835767	0.197416	0.348993	0.364322	0.345995	0.3183	0.00506722
Top1	0.0835767	-0.358668	0.771812	0.788945	1.04798	1.1906	0.00504911
Ndufa4	0.0835767	0.398598	0.560403	0.520101	0.682727	0.557998	0.00500591
Tank	0.0835767	0.293147	0.355705	0.296482	0.385319	0.322952	0.00505369
Spns1	0.0835767	-0.18043	0.100671	0.150754	0.0878099	0.114587	0.00500805
Gab2	0.0838652	0.0243101	0.828859	0.786432	1.6171	1.5977	0.00512572
Prmt9	0.0838652	0.453087	0.177852	0.165829	0.171442	0.135613	0.00511811
Glg1	0.0838652	-0.273297	0.744966	0.781407	0.965135	1.09303	0.00511144
Slc5a3	0.0843615	-0.765172	0.0771812	0.145729	0.0646453	0.114443	0.00524866
Lox	0.0843615	-1.70746	0.0536913	0.10804	0.0395242	0.101599	0.0053057
Ptgr3	0.0843615	0.115221	0.422819	0.334171	0.396149	0.342352	0.00535492
Maf1	0.0843615	0.510179	0.244966	0.173367	0.183967	0.124149	0.00534096
Tubb4b	0.0843615	-0.00863198	0.389262	0.417085	0.409328	0.410564	0.00544728
Cped1	0.0843615	-0.200606	0.946309	0.924623	2.08043	2.19454	0.00538953
mt-Co2	0.0843615	-0.185821	0.996644	1	3.65165	3.74376	0.00541052
Cpne3	0.0843615	-0.242444	0.399329	0.404523	0.38514	0.408891	0.00544187
Fzd4	0.0843615	-0.0843937	0.61745	0.635678	0.724023	0.741848	0.00533613
Ogdh	0.0843615	0.178769	0.57047	0.527638	0.621718	0.575158	0.00532724
Atrn	0.0843615	0.154767	0.510067	0.507538	0.603771	0.570726	0.00523956
Ptpn14	0.0843615	-0.11802	0.916107	0.884422	1.63195	1.65814	0.00517846
Noct	0.0843615	-0.0946832	0.0536913	0.10804	0.053618	0.095512	0.0053057
Rnase4	0.0843615	-0.517411	0.285235	0.349246	0.285827	0.386608	0.00526203
Faf1	0.0843615	-0.165562	0.791946	0.776382	1.09501	1.12342	0.0054308
Msh2	0.0843615	-0.0200883	0.211409	0.160804	0.170526	0.148001	0.00532926
Mrtfb	0.0843615	-0.346941	0.889262	0.927136	1.73762	1.97245	0.0051905
Ik	0.0843615	-0.567975	0.288591	0.386935	0.246779	0.339478	0.00517147
Phf21a	0.0843615	-0.314683	0.785235	0.791457	1.23278	1.35664	0.00519625
Gm56741	0.0843615	0.880191	0.255034	0.203518	0.236773	0.15386	0.00522013
Birc3	0.0843615	-0.564812	0.241611	0.326633	0.239762	0.326892	0.005224
E130307A14Rik	0.0843615	0.353977	0.379195	0.291457	0.461545	0.352543	0.00532735
Jam3	0.0843615	0.676513	0.318792	0.251256	0.363552	0.26016	0.00535165
Wdr37	0.0843615	0.265112	0.59396	0.497487	0.639908	0.534239	0.00526367
Tbcb	0.0843615	0.0722961	0.244966	0.213568	0.182714	0.170608	0.00527065
Cox7c	0.0843615	0.358693	0.530201	0.474874	0.569761	0.468859	0.00542571
Apobec3	0.0843615	-0.2993	0.674497	0.741206	0.910119	1.04704	0.00521463
R3hdm4	0.0843615	0.51947	0.184564	0.170854	0.155134	0.121528	0.00520384
Cd81	0.0843615	0.378072	0.781879	0.711055	1.28914	1.09548	0.00519445
Sorbs1	0.0843615	0.0250468	0.771812	0.773869	1.30992	1.31188	0.00531603
Gm47167	0.0843615	0.98708	0.184564	0.125628	0.160819	0.0914641	0.00530267
Ldlrad4	0.0845178	-0.23014	0.909396	0.922111	1.95157	2.12936	0.00550777
Tanc1	0.0845178	-0.0720219	0.875839	0.876884	1.55533	1.6111	0.00548933
Prr5l	0.0845178	-0.0969855	0.241611	0.316583	0.266744	0.30873	0.00549253
Tfdp2	0.0845407	-0.0182855	0.342282	0.371859	0.37962	0.390856	0.00552066
Gimap8	0.0848323	0.221685	0.54698	0.474874	0.569152	0.49728	0.00554968
Dapk2	0.0848323	-0.68226	0.281879	0.369347	0.366409	0.530939	0.00555898
Ophn1	0.0848323	-0.188141	0.637584	0.655779	0.794638	0.848643	0.00555502
Tmem192	0.0849025	-0.909232	0.0503356	0.103015	0.0470369	0.0920076	0.00558424
Klhl42	0.0849025	-0.381855	0.0503356	0.103015	0.0499916	0.0778374	0.00558424
Lrrc58	0.0850469	0.133311	0.701342	0.670854	0.884403	0.835374	0.00561376
Cst3	0.085214	0.123296	0.90604	0.871859	1.65176	1.54647	0.00563481
Schip1	0.0852491	-0.0258572	0.778523	0.778894	1.28042	1.29786	0.00564716
Prex2	0.085609	0.0465803	0.963087	0.954774	2.35966	2.32153	0.00568108
Myh10	0.085609	-0.572064	0.100671	0.175879	0.0881053	0.140487	0.00568817
Hnrnpk	0.0857374	0.00977412	0.57047	0.600503	0.647815	0.635356	0.00580726
Nab2	0.0857374	0.786254	0.151007	0.080402	0.107222	0.0574581	0.0057634
2900026A02Rik	0.0857374	-0.172016	0.848993	0.834171	1.32267	1.38032	0.00577349
Galnt18	0.0857374	0.318322	0.637584	0.567839	1.16323	0.991347	0.00579346
Ctla2a	0.0857374	-0.259715	0.728188	0.748744	1.29802	1.38709	0.00575652
Wnk1	0.0857374	-0.0257894	0.88255	0.886935	1.52408	1.52855	0.00582897
Pabpn1	0.0857374	0.358831	0.513423	0.479899	0.516598	0.43245	0.00573666
Ctdspl2	0.0857374	-0.016914	0.54698	0.550251	0.613802	0.594579	0.00580484
Ppp1r12c	0.0857374	-0.353192	0.369128	0.389447	0.311447	0.356686	0.00570978
Bicc1	0.0857374	0.499212	0.268456	0.173367	0.299452	0.195097	0.00581986
Marchf6	0.0857374	-0.216313	0.533557	0.615578	0.592286	0.672389	0.00571759
Nob1	0.0857374	0.9296	0.151007	0.080402	0.117051	0.0614023	0.0057634
Phactr1	0.0857374	-0.502776	0.510067	0.565327	0.688938	0.830558	0.00574436
Map4k2	0.0857374	0.548111	0.278523	0.188442	0.266765	0.168746	0.00571069
Ypel5	0.085939	0.832546	0.265101	0.18593	0.226437	0.138447	0.00586476
Zdhhc3	0.0860983	0.634181	0.281879	0.21608	0.253941	0.172139	0.00588577
Zcchc24	0.0862683	-0.600083	0.365772	0.474874	0.340675	0.471385	0.00590754
Peak1	0.0863915	0.0149336	0.909396	0.869347	1.82228	1.75842	0.00592614
Arih2	0.0864832	0.0401603	0.479866	0.447236	0.512671	0.468797	0.00595093
Tgoln1	0.0864832	-0.449196	0.369128	0.469849	0.334613	0.448778	0.00594261
Nicol1	0.0864832	0.764262	0.181208	0.128141	0.147642	0.0920613	0.00595309
Zfp36l1	0.0868876	-0.140409	0.815436	0.849246	1.43128	1.49133	0.00600106
Podxl	0.0868887	0.166229	0.815436	0.763819	1.37443	1.22281	0.00601136
Kansl1	0.0874605	0.20865	0.936242	0.90201	1.90707	1.74616	0.00606121
Marchf3	0.0875515	0.0891811	0.681208	0.625628	1.20013	1.12214	0.00607782
Cnksr3	0.0886593	0.367652	0.516779	0.424623	0.585935	0.472315	0.00616516
Timp3	0.0888721	-0.198988	0.761745	0.773869	1.22063	1.34955	0.00619041
Shb	0.0888721	0.472829	0.47651	0.434673	0.546992	0.437522	0.00619766
Vps16	0.0888721	0.755744	0.177852	0.140704	0.156408	0.106728	0.00620893
Lamp2	0.0889789	-0.112517	0.66443	0.650754	0.754352	0.781535	0.00622926
Rhob	0.0891146	-0.487841	0.536913	0.570352	0.602225	0.743	0.00624924
Plekhg5	0.0893877	0.313575	0.463087	0.396985	0.454954	0.371297	0.00627891
Zc3h18	0.089747	0.272961	0.342282	0.309045	0.329588	0.270998	0.00631471
Gng12	0.0902719	0.162996	0.637584	0.650754	0.854335	0.823406	0.00636226
Rpl9	0.0903332	-0.0880512	0.744966	0.761307	1.22925	1.25989	0.00637721
Rhoa	0.0910996	0.187942	0.875839	0.806533	1.35683	1.2222	0.00647712
Itgb1	0.0910996	0.0542258	0.812081	0.849246	1.32635	1.32654	0.00644203
Zfp281	0.0910996	-0.642021	0.114094	0.175879	0.0860593	0.129246	0.00651439
Ptch1	0.0910996	0.51914	0.312081	0.218593	0.301194	0.206389	0.006449
Pde4d	0.0910996	-0.141989	0.919463	0.871859	1.99619	1.96619	0.00651064
Jak3	0.0910996	0.600748	0.157718	0.11809	0.140896	0.0954373	0.0064557
Pfdn1	0.0910996	0.384069	0.355705	0.306533	0.345828	0.286064	0.00647219
Dennd3	0.0910996	0.445334	0.587248	0.464824	0.685647	0.516221	0.0064953
Rbm12b2	0.0910996	0.171365	0.124161	0.138191	0.107931	0.108205	0.00647367
Prxl2c	0.0911764	-0.502927	0.302013	0.334171	0.266423	0.335412	0.00654402
Vps52	0.0911764	0.465066	0.171141	0.0979899	0.128329	0.0821063	0.00654554
Pak2	0.0911764	0.0228612	0.781879	0.786432	1.17514	1.16329	0.00655365
Btbd9	0.0917411	0.212913	0.879195	0.824121	1.61135	1.47214	0.00661693
Ppp3ca	0.0917826	-0.084542	0.95302	0.907035	2.00162	1.96112	0.00663072
Stim2	0.0919392	-0.11321	0.818792	0.768844	1.24872	1.2317	0.00665382
Fkbp5	0.0919392	-0.228666	0.758389	0.748744	1.18918	1.28807	0.00665286
Col1a1	0.0921604	-0.624229	0.234899	0.326633	0.221107	0.313428	0.00669055
Paqr5	0.0921604	-0.71543	0.120805	0.178392	0.199426	0.298798	0.00670504
Scd2	0.0921604	-0.706571	0.208054	0.309045	0.178665	0.275466	0.00669674
Zfp595	0.0921604	-1.00835	0.057047	0.110553	0.0424382	0.0810683	0.00669079
Dusp12	0.0921604	0.695128	0.211409	0.145729	0.170899	0.108279	0.00671956
Gm20732	0.0922345	-0.0840698	0.409396	0.419598	0.411599	0.432416	0.00676767
Ubtd1	0.0922345	0.51265	0.342282	0.288945	0.350595	0.26499	0.00675888
Gtf2e1	0.0922345	-1.12177	0.0738255	0.140704	0.0639959	0.125232	0.00685842
Sc5d	0.0922345	0.410186	0.137584	0.0778894	0.0966904	0.0616244	0.00683106
Nfat5	0.0922345	-0.0102829	0.956376	0.952261	2.10153	2.12472	0.00675874
Nlrc3	0.0922345	0.594014	0.181208	0.105528	0.153519	0.0965866	0.00685785
Sema6d	0.0922345	0.269627	0.778523	0.746231	1.27448	1.13786	0.00678564
Eif4b	0.0922345	-0.13115	0.463087	0.457286	0.432284	0.432805	0.00679279
Sulf1	0.0922345	-0.311152	0.553691	0.590452	0.983939	1.15214	0.00683342
Col1a2	0.0922345	-0.6167	0.312081	0.386935	0.291048	0.406921	0.00690959
Ndufa8	0.0922345	0.432466	0.456376	0.364322	0.445225	0.33332	0.0068549
Rcsd1	0.0922345	0.584906	0.466443	0.371859	0.574015	0.424213	0.00675019
Akap10	0.0922345	0.288936	0.654362	0.585427	0.865214	0.746815	0.00676186
Zfp638	0.0922345	-0.180259	0.768456	0.806533	1.07003	1.16726	0.00689375
Rbm34	0.0922345	-0.972794	0.107383	0.183417	0.0888816	0.159014	0.00686931
Flnb	0.0922345	0.195145	0.899329	0.846734	1.60858	1.47101	0.00679471
Rapgef4	0.0922687	0.371864	0.758389	0.663317	1.72313	1.41727	0.0069264
Ndrg1	0.0923368	0.0697696	0.694631	0.678392	0.941571	0.915023	0.00694237
Arhgap12	0.0926057	-0.392127	0.489933	0.552764	0.522796	0.640205	0.00697349
Rictor	0.092661	-0.0870627	0.681208	0.628141	0.76595	0.752626	0.00700088
Psmb9	0.092661	0.524621	0.352349	0.263819	0.333313	0.23353	0.0069952
Mast4	0.092661	0.178476	0.798658	0.773869	1.33974	1.24456	0.00698855
Cry1	0.0926662	0.785274	0.130872	0.0728643	0.116542	0.0660228	0.00702165
Ntng2	0.0927399	1.5828	0.147651	0.100503	0.20331	0.0987239	0.00703815
Snx3	0.0927399	0.279204	0.711409	0.638191	0.938059	0.7909	0.00704575
Fam193a	0.0929972	-0.040795	0.822148	0.809045	1.17663	1.17975	0.00707956
Smc6	0.0930349	0.172359	0.52349	0.479899	0.570867	0.502828	0.00711664
Cygb	0.0930349	-1.10123	0.0536913	0.105528	0.0488799	0.0950326	0.00709337
Bcr	0.0930349	0.227864	0.563758	0.497487	0.621081	0.537092	0.00710927
Atf2	0.0930349	-0.0331186	0.57047	0.565327	0.689486	0.687723	0.00711708
Cp	0.0930349	-0.510952	0.674497	0.738693	1.18536	1.43212	0.00713238
Mrc2	0.0930349	0.771015	0.127517	0.0703518	0.113919	0.064839	0.00710332
Mir503hg	0.0932334	0.408057	0.439597	0.354271	0.46823	0.350942	0.00719218
Gm42047	0.0932334	0.946902	0.124161	0.0678392	0.116427	0.0616331	0.00717433
Gpx3	0.0932334	0.492616	0.402685	0.31407	0.404074	0.291227	0.00719222
Rab43	0.0932334	0.268734	0.389262	0.326633	0.382966	0.329001	0.00717721
Nhlrc2	0.0932334	-0.112523	0.436242	0.452261	0.477462	0.496635	0.00720005
Eri3	0.0934704	0.106762	0.422819	0.492462	0.477533	0.490745	0.0072503
Prrc2b	0.0934704	-0.0658339	0.651007	0.718593	0.808244	0.862341	0.00724755
Pkd2	0.0935459	-0.245246	0.674497	0.650754	0.755655	0.80354	0.0075449
Gbe1	0.0935459	-0.197667	0.567114	0.517588	0.718119	0.718161	0.00742876
Hapln3	0.0935459	1.10437	0.11745	0.0628141	0.0875081	0.041944	0.00727918
Dclk2	0.0935459	-0.236155	0.177852	0.238693	0.205956	0.253673	0.00729671
Apba1	0.0935459	0.970132	0.171141	0.10804	0.230695	0.134738	0.00758011
Coa8	0.0935459	0.0366567	0.362416	0.39196	0.363168	0.372807	0.00747999
Eif1	0.0935459	0.152629	0.738255	0.728643	1.10315	1.03217	0.00760659
Myof	0.0935459	0.169303	0.278523	0.218593	0.338651	0.274566	0.00729055
Zfp697	0.0935459	0.478531	0.248322	0.170854	0.222869	0.150694	0.00741393
Snhg3	0.0935459	1.22256	0.107383	0.0552764	0.0850253	0.0410631	0.00732121
Tamm41	0.0935459	-0.977973	0.0771812	0.143216	0.0626877	0.116789	0.00739809
Ndufa13	0.0935459	0.503168	0.449664	0.361809	0.413992	0.311017	0.00746205
Kat2b	0.0935459	0.120776	0.553691	0.550251	0.673185	0.62985	0.0075219
Rbm6	0.0935459	0.128833	0.848993	0.801508	1.30477	1.21214	0.00739162
Snrpb	0.0935459	0.397804	0.432886	0.399497	0.419978	0.347669	0.00757226
Rad18	0.0935459	0.877	0.107383	0.0552764	0.103648	0.0551196	0.00732121
Gm56664	0.0935459	-1.24693	0.0503356	0.100503	0.0319822	0.0704633	0.00749496
Zfp346	0.0935459	0.0552933	0.248322	0.268844	0.24445	0.248602	0.00740555
Slco3a1	0.0935459	0.271318	0.563758	0.555276	0.78551	0.728346	0.00745434
Stc1	0.0935459	1.18872	0.114094	0.0603015	0.111292	0.051688	0.00731014
Numa1	0.0935459	-0.283246	0.604027	0.673367	0.653562	0.755681	0.00729233
S100a16	0.0935459	-0.369428	0.5	0.547739	0.517971	0.604275	0.00739403
Parva	0.0935459	0.125806	0.667785	0.600503	0.910476	0.828031	0.00756846
Aspscr1	0.0935459	0.912932	0.161074	0.130653	0.149016	0.0952886	0.00746313
Ckb	0.0935459	0.754387	0.191275	0.128141	0.17272	0.104955	0.00733021
Fundc2	0.0935459	-0.57125	0.201342	0.266332	0.152071	0.21855	0.00740994
Cpeb2	0.0935459	-0.515593	0.211409	0.20603	0.173322	0.204011	0.00727542
Heatr3	0.0935459	0.32239	0.218121	0.138191	0.184662	0.131498	0.00744113
Chst2	0.0935459	0.578652	0.369128	0.263819	0.393707	0.268486	0.0075989
Sbf2	0.0935459	-0.149048	0.885906	0.894472	1.63892	1.70363	0.00729918
Emcn	0.0935459	0.0717178	0.973154	0.972362	2.73455	2.70415	0.00736207
Lrp10	0.0935459	-0.320918	0.251678	0.326633	0.204316	0.264933	0.00741328
Sema6a	0.0935459	-0.0168844	0.946309	0.947236	2.27471	2.31907	0.00758163
Srrm2	0.0935902	0.00551225	0.899329	0.909548	1.55209	1.54237	0.00764227
Fbxl7	0.0937386	-0.00728729	0.872483	0.826633	2.04056	1.94346	0.00767531
Arpc3	0.0937386	0.183609	0.630872	0.61809	0.776946	0.707063	0.00766541
Ehmt2	0.0943666	-0.0187623	0.224832	0.236181	0.18416	0.186565	0.00774778
Npr1	0.0943666	0.122846	0.677852	0.655779	0.793758	0.74419	0.00773897
Cyp4f13	0.0945492	0.850576	0.255034	0.168342	0.23213	0.140286	0.00777619
Zfp366	0.0945541	-0.213594	0.788591	0.781407	1.35595	1.38596	0.00779368
Mvp	0.0945541	0.136713	0.302013	0.319095	0.293724	0.287067	0.00778773
mt-Nd3	0.0948554	-0.258056	0.946309	0.967337	1.97424	2.12387	0.00783486
B2m	0.0949735	0.105355	0.838926	0.861809	1.73547	1.70822	0.00785579
Pde3a	0.0950057	-0.669328	0.298658	0.39196	0.528494	0.772407	0.00786963
Marcks	0.0952741	-0.0531862	0.798658	0.781407	1.30914	1.34332	0.00790307
Nrros	0.0953638	0.481608	0.473154	0.389447	0.508952	0.381978	0.00792174
Anxa1	0.0953638	0.599516	0.201342	0.123116	0.170491	0.108014	0.00792806
Mrpl27	0.0953638	0.84728	0.201342	0.123116	0.151944	0.0859445	0.00792806
Cd2ap	0.0954577	-0.237363	0.768456	0.788945	1.07862	1.1791	0.00796323
Sptbn1	0.0956704	-0.0446445	0.989933	0.98995	3.00227	3.04856	0.00799274
Dgkz	0.0956704	0.127739	0.620805	0.565327	0.696621	0.627189	0.00799223
Ncoa1	0.0957487	0.220704	0.657718	0.572864	0.876486	0.740503	0.00802204
Cysltr1	0.0957487	0.804669	0.278523	0.190955	0.345981	0.216863	0.00803913
Prdm1	0.0957487	0.649845	0.191275	0.115578	0.213082	0.134554	0.0080213
Mrpl12	0.096038	-0.00138216	0.151007	0.11809	0.0923778	0.0850046	0.00807944
Sem1	0.0962356	-0.255528	0.493289	0.527638	0.505958	0.554291	0.00810739
Syde1	0.0962634	0.34109	0.248322	0.218593	0.216519	0.170642	0.00812105
Taf1d	0.0964006	0.388573	0.365772	0.319095	0.337512	0.266676	0.00814397
Fbxo45	0.0965758	0.869592	0.208054	0.153266	0.193275	0.120932	0.00817014
Vcl	0.0965758	-0.00748841	0.543624	0.555276	0.64739	0.67076	0.0081729
Ets2	0.0966922	0.501086	0.563758	0.479899	0.6662	0.512697	0.00820274
Ptgs1	0.0968287	-0.0134406	0.812081	0.796482	1.19891	1.17926	0.00822571
Spata1	0.0969888	-0.463119	0.130872	0.208543	0.142631	0.213342	0.00825072
Id2	0.0971967	0.53305	0.352349	0.251256	0.327908	0.228894	0.00827985
Adgra2	0.0971982	-0.267059	0.352349	0.439698	0.40015	0.51247	0.00829995
Fhit	0.0971982	0.969747	0.154362	0.0979899	0.250064	0.132863	0.00829141
Gm34917	0.0971982	0.120841	0.473154	0.379397	0.493856	0.423899	0.00829475
Rara	0.0971982	0.397361	0.322148	0.243719	0.2718	0.207265	0.00831786
Mecom	0.0973471	-0.137949	0.875839	0.851759	2.19251	2.21932	0.00835082
Fbxl5	0.0973471	-0.395678	0.318792	0.39196	0.284346	0.361441	0.00839562
Phip	0.0973471	-0.302111	0.734899	0.746231	1.00376	1.1097	0.00840203
Rpl27	0.0973471	0.0595917	0.590604	0.605528	0.789174	0.767014	0.00834993
Mndal	0.0973471	0.227552	0.748322	0.635678	1.13297	0.967137	0.00835209
Sash1	0.0973471	0.159344	0.916107	0.934673	1.94504	1.87486	0.00836467
Mre11a	0.0975467	-0.0408116	0.154362	0.135678	0.127488	0.124437	0.00845329
Plxna4	0.0975467	-0.204502	0.808725	0.78392	1.5365	1.57996	0.00844383
Ecm2	0.0975467	-0.513238	0.35906	0.432161	0.345064	0.459107	0.00846577
Itga5	0.0975467	0.316951	0.604027	0.59799	0.714792	0.63608	0.00844744
Rab2a	0.0975467	-0.11871	0.822148	0.846734	1.20733	1.279	0.00843591
Lrp5	0.0977348	0.374044	0.825503	0.778894	1.218	1.04612	0.00851634
Spire1	0.0977348	0.947321	0.174497	0.105528	0.170285	0.0951013	0.00850968
Magi2	0.0979011	0.955825	0.191275	0.125628	0.321524	0.170055	0.00858014
Rnf2	0.0979011	-0.462894	0.208054	0.266332	0.166297	0.225734	0.00856014
Trim2	0.0979011	0.468901	0.40604	0.306533	0.4983	0.361962	0.00855171
Unc13b	0.0979011	-0.156986	0.788591	0.788945	1.35594	1.45173	0.00856586
Rassf1	0.0979011	0.60254	0.432886	0.336683	0.445327	0.315299	0.00854719
Lpcat2	0.09798	-1.14454	0.0872483	0.155779	0.077276	0.153718	0.00861173
S100a10	0.0980675	-0.167131	0.442953	0.434673	0.449699	0.472774	0.00863096
U2surp	0.0980774	0.0875944	0.627517	0.595477	0.721184	0.683467	0.00864337
Smad7	0.0981202	0.0186165	0.684564	0.630653	0.84625	0.808577	0.00865869
Sh2d4b	0.0981388	-0.655158	0.194631	0.286432	0.266227	0.394356	0.00867187
Sos1	0.0981585	0.314637	0.587248	0.505025	0.705805	0.575625	0.00868516
Manea	0.0981585	-0.447753	0.0973154	0.140704	0.0834685	0.114185	0.00870468
Vgll4	0.0981585	0.282474	0.828859	0.79397	1.32439	1.18608	0.00869193
B3galnt2	0.0982955	0.514024	0.211409	0.228643	0.241391	0.211999	0.00873198
Rassf9	0.0986418	0.165651	0.54698	0.469849	0.752852	0.643884	0.00877435
Afap1	0.0987851	0.156518	0.540268	0.48995	0.546918	0.496997	0.00879872
B3gnt2	0.0988205	0.183908	0.496644	0.422111	0.530489	0.433342	0.0088135
Adcy6	0.0988205	-0.461306	0.161074	0.168342	0.119166	0.147537	0.00881558
Polg	0.0988205	0.598916	0.318792	0.233668	0.258804	0.17763	0.0088359
Gabarapl1	0.099393	-0.484332	0.308725	0.394472	0.289771	0.39432	0.00890144
H2-M3	0.099393	0.782969	0.194631	0.120603	0.145511	0.0867944	0.00889965
Eml1	0.0994393	0.697512	0.268456	0.198492	0.295863	0.195693	0.00892719
Ocel1	0.0994393	0.722992	0.268456	0.198492	0.238862	0.157317	0.00892719
Rabgap1	0.0994393	-0.272501	0.681208	0.708543	0.870571	0.96432	0.0089589
Trappc6b	0.0994393	0.474595	0.422819	0.321608	0.400201	0.289	0.00893141
D3Ertd751e	0.0996427	-0.862714	0.0805369	0.133166	0.0641282	0.11749	0.00901722
Lbr	0.0996427	-0.0827315	0.38255	0.41206	0.329917	0.364323	0.00903563
Rad50	0.0996427	0.69937	0.228188	0.18593	0.22872	0.154645	0.00901386
Tamalin	0.0996427	0.324869	0.624161	0.547739	0.716213	0.589468	0.00900015
Tln1	0.0996427	-0.0929251	0.644295	0.660804	0.742133	0.771636	0.00899234
Fcho2	0.0998675	-0.0558849	0.899329	0.879397	1.5952	1.62172	0.00909091
Ergic3	0.0998675	0.545805	0.365772	0.276382	0.320063	0.228902	0.00907139
Ppm1a	0.0998675	-0.0962371	0.42953	0.457286	0.413505	0.43605	0.009077
Hdac3	0.10023	0.869967	0.181208	0.10804	0.137863	0.0774562	0.00913973
Kat7	0.100288	-0.419373	0.318792	0.40201	0.311193	0.39302	0.00915678
Sh2d3c	0.100456	0.22411	0.553691	0.530151	0.660979	0.585916	0.00919613
Ip6k1	0.100456	0.175707	0.580537	0.567839	0.654738	0.597422	0.00918885
Aebp1	0.100456	-0.433124	0.516779	0.58794	0.682119	0.828804	0.00919415
Gm15614	0.100456	0.820167	0.342282	0.266332	0.347612	0.227922	0.00918393
Hnrnpdl	0.100456	0.228776	0.506711	0.434673	0.477628	0.392189	0.00919386
Slc7a6os	0.100463	0.78033	0.214765	0.175879	0.21607	0.148438	0.0092509
Yrdc	0.100463	0.948382	0.14094	0.0829146	0.101639	0.0560455	0.00925917
Bclaf3	0.100463	-0.0562931	0.248322	0.203518	0.217087	0.209018	0.00924366
Gda	0.101241	-0.0810669	0.338926	0.273869	0.422663	0.382776	0.0093738
Tia1	0.101241	-0.172409	0.54698	0.540201	0.585384	0.597745	0.00937472
Sik2	0.101241	0.421951	0.520134	0.427136	0.670654	0.519911	0.00953326
Ikzf2	0.101241	-0.745008	0.171141	0.226131	0.178554	0.26856	0.00943649
Csnk1a1	0.101241	-0.188889	0.865772	0.879397	1.36753	1.46794	0.00954302
Zfp608	0.101241	0.0850302	0.392617	0.40201	0.504576	0.486378	0.00935101
Fubp3	0.101241	0.364188	0.295302	0.203518	0.239242	0.173107	0.00949712
Airn	0.101241	-0.0721238	0.939597	0.947236	2.32384	2.38762	0.00942727
Gm14326	0.101241	-0.920463	0.0671141	0.120603	0.0517582	0.0915252	0.00946691
Ppm1l	0.101241	0.544368	0.261745	0.19598	0.366594	0.257056	0.00939188
Ahnak	0.101241	-0.171295	0.922819	0.919598	1.83578	1.946	0.00951435
Zfp777	0.101241	0.783713	0.191275	0.120603	0.162653	0.0975612	0.00947748
Atp6v0d1	0.101241	0.47293	0.412752	0.336683	0.365309	0.281071	0.009373
Lncpint	0.101241	0.10196	0.919463	0.884422	1.71141	1.61433	0.00935398
Ptms	0.101241	-0.265534	0.694631	0.690955	0.857793	0.931928	0.0094666
Ica1	0.101241	0.227283	0.865772	0.824121	1.5033	1.37196	0.00938432
Trim16	0.101241	0.579976	0.137584	0.080402	0.1084	0.062693	0.00944035
Smad5	0.101241	-0.209612	0.469799	0.482412	0.444563	0.483935	0.00949235
Sos2	0.101304	0.300235	0.691275	0.60804	0.842163	0.70942	0.00957134
Golga4	0.101369	-0.172734	0.567114	0.633166	0.671277	0.736956	0.00958945
Uqcc3	0.101369	0.588266	0.238255	0.18593	0.18028	0.126323	0.00959097
Ncoa2	0.101551	-0.0610564	0.761745	0.748744	1.02227	1.05683	0.00964042
Mdh2	0.101551	0.436027	0.389262	0.298995	0.33261	0.253578	0.00963056
Gm5165	0.101551	-0.692077	0.104027	0.170854	0.0928783	0.15592	0.00965092
Rpl30	0.102021	0.0164352	0.768456	0.748744	1.29291	1.25034	0.00971972
Celsr1	0.102021	-0.816221	0.0838926	0.148241	0.0795184	0.135864	0.0097385
Sipa1l2	0.102021	-0.680908	0.201342	0.251256	0.177416	0.253558	0.00971119
Mis12	0.102021	0.664593	0.16443	0.0979899	0.124587	0.0789347	0.00973238
Brip1os	0.102245	0.390932	0.325503	0.30402	0.351486	0.30131	0.00978058
Atg16l1	0.1026	0.314362	0.392617	0.349246	0.395297	0.333735	0.0098266
Rapgef1	0.102704	0.440363	0.758389	0.673367	1.19465	0.987534	0.00984871
Klf2	0.102704	0.0289391	0.788591	0.721106	1.34737	1.26375	0.00985787
Ncoa7	0.102806	-0.312245	0.375839	0.427136	0.410997	0.482702	0.00991041
Abcg1	0.102806	-0.184583	0.516779	0.51005	0.535126	0.560834	0.00990323
Ccdc102a	0.102806	0.563777	0.191275	0.11809	0.140836	0.0915052	0.00988259
Fn1	0.102806	-0.271677	0.214765	0.173367	0.248003	0.247857	0.00988828
Slc12a7	0.102806	-0.0857952	0.543624	0.520101	0.5777	0.577133	0.00989845
Acbd5	0.103031	-0.0450783	0.308725	0.359296	0.331803	0.347643	0.00997008
Phlpp1	0.103031	0.0723367	0.711409	0.663317	1.07176	0.993214	0.0100088
Zhx3	0.103031	-0.208391	0.895973	0.874372	1.69659	1.79102	0.010023
Chmp7	0.103031	0.600207	0.144295	0.0904523	0.0935255	0.061996	0.00996813
Ptpa	0.103031	-0.0908031	0.355705	0.329146	0.315744	0.306707	0.00996489
Pdpk1	0.103031	0.0294295	0.506711	0.530151	0.553653	0.545969	0.0100396
Fxr1	0.103031	-0.373693	0.560403	0.655779	0.606746	0.750132	0.00999571
Ndufaf7	0.103031	-0.246493	0.114094	0.143216	0.103715	0.117775	0.0100252
mt-Atp6	0.103158	-0.207812	1	0.997487	3.9738	4.0691	0.0100956
Sumo1	0.103158	-0.230063	0.553691	0.535176	0.621662	0.643517	0.0100743
Mansc1	0.103158	1.1715	0.124161	0.0703518	0.0942312	0.0461292	0.010085
Zfp943	0.103216	-0.762668	0.167785	0.243719	0.145103	0.22715	0.0101323
Ubap1	0.103216	-0.413893	0.298658	0.354271	0.282876	0.337501	0.0101164
Arhgap32	0.103216	-0.0810426	0.375839	0.366834	0.37993	0.385833	0.010249
Pltp	0.103216	-0.129652	0.600671	0.643216	0.976128	1.06632	0.0101279
Xdh	0.103216	-0.204194	0.701342	0.675879	1.01853	1.07616	0.0101243
Uba52rt	0.103216	0.675337	0.16443	0.0954774	0.108659	0.0659125	0.0101418
Mpz	0.103216	-1.43338	0.0637584	0.115578	0.0509745	0.111746	0.0101646
Cycs	0.103216	0.364947	0.187919	0.150754	0.154325	0.110498	0.0102397
Abi1	0.103216	0.00827091	0.815436	0.791457	1.17561	1.1374	0.0102274
Git2	0.103216	-0.143693	0.734899	0.693467	0.95763	0.958593	0.010167
Osmr	0.103216	-0.323764	0.651007	0.698492	0.858692	0.991367	0.0101957
Med13l	0.103216	-0.072121	0.842282	0.801508	1.19055	1.19565	0.010163
A3galt2	0.103216	-0.770571	0.0637584	0.115578	0.054647	0.0900208	0.0101646
Raph1	0.103237	-0.533987	0.483221	0.547739	0.563032	0.707649	0.0102763
Bsg	0.103411	0.221752	0.724832	0.711055	1.06826	0.979147	0.0103068
Atf7ip	0.103411	-0.112011	0.671141	0.675879	0.847022	0.902183	0.0103059
Akt3	0.103411	-0.089491	0.912752	0.907035	1.75481	1.791	0.0103413
Cwf19l2	0.103411	-0.00656192	0.493289	0.550251	0.598493	0.623177	0.0103194
Kank2	0.103717	0.128936	0.409396	0.404523	0.430491	0.424552	0.0103851
Ptprk	0.103865	-0.290303	0.879195	0.894472	1.68704	1.85801	0.0104233
Rpl14	0.103865	-0.156303	0.694631	0.708543	1.00029	1.04333	0.0104319
Gm4258	0.103865	0.172623	0.456376	0.386935	0.563063	0.503899	0.0104122
Cnot10	0.104363	0.550662	0.392617	0.336683	0.423976	0.320139	0.0104989
D830026I12Rik	0.104549	0.787714	0.110738	0.0603015	0.0873554	0.0514992	0.0105299
Parp1	0.10455	0.502102	0.197987	0.158291	0.166572	0.120119	0.0106369
Fry	0.10455	-0.116957	0.845638	0.846734	1.44186	1.49131	0.0105837
Nop2	0.10455	0.632374	0.104027	0.0552764	0.0791729	0.0470626	0.0106393
Caml	0.10455	0.645322	0.362416	0.28392	0.318157	0.222894	0.0105544
Ep300	0.10455	-0.0810043	0.620805	0.650754	0.715439	0.750286	0.0105477
Psma7	0.10455	0.246851	0.466443	0.474874	0.499876	0.453116	0.0106107
Rab23	0.10455	1.24376	0.107383	0.0577889	0.0953405	0.0473581	0.0105959
Nsd3	0.10455	0.0998558	0.818792	0.766332	1.12549	1.06615	0.0106425
Shank3	0.10455	0.120848	0.963087	0.914573	2.01033	1.87862	0.0106047
Tnrc6b	0.10455	0.0371343	0.88255	0.861809	1.48664	1.43603	0.0105746
Sipa1l3	0.10455	0.281198	0.446309	0.427136	0.495135	0.429621	0.0105662
Gm43507	0.10455	0.647207	0.302013	0.231156	0.29755	0.197822	0.0105911
Tmem88	0.10455	0.37868	0.510067	0.454774	0.531923	0.432871	0.0105423
Ahcyl1	0.10455	-0.285859	0.409396	0.477387	0.388725	0.475434	0.0106147
Arap3	0.10477	0.129134	0.802013	0.81407	1.23561	1.18325	0.0107938
Cox6c	0.10477	0.334616	0.52349	0.51005	0.615429	0.54194	0.0107899
Casp8	0.10477	0.46168	0.506711	0.40201	0.521536	0.393944	0.0107693
Gcnt2	0.10477	0.319673	0.630872	0.542714	0.889043	0.770751	0.0107509
Mecp2	0.10477	-0.110189	0.674497	0.655779	0.843806	0.864098	0.0107692
Nfe2l1	0.10477	0.187446	0.553691	0.577889	0.599092	0.578092	0.0107372
Nktr	0.10477	-0.252195	0.711409	0.761307	0.925574	1.03927	0.0107379
Tmem44	0.104779	-0.0759977	0.442953	0.462312	0.447621	0.490037	0.0108332
Epas1	0.104779	-0.119118	0.926174	0.932161	1.90075	1.98573	0.0108762
Tuba1a	0.104779	0.522794	0.422819	0.354271	0.441834	0.32943	0.0108252
Mtrfr	0.104779	-0.892072	0.0604027	0.110553	0.0465074	0.0840078	0.0108936
Ctsz	0.104779	0.0623926	0.395973	0.376884	0.375386	0.341949	0.0108243
Sox18	0.104779	0.29875	0.577181	0.547739	0.763499	0.669362	0.0108589
Rpl24	0.104779	0.230302	0.731544	0.680905	1.09164	0.95257	0.0108244
Atad2	0.105068	-0.583914	0.214765	0.291457	0.204307	0.293132	0.0109527
Ggnbp2	0.105068	0.123259	0.681208	0.643216	0.845962	0.798471	0.0109412
Snf8	0.105068	0.68166	0.251678	0.208543	0.22469	0.156192	0.0109561
Arhgap21	0.105068	-0.302758	0.318792	0.417085	0.336787	0.42591	0.0109415
Abhd14b	0.105068	0.792499	0.161074	0.0954774	0.12146	0.0704291	0.0109408
Usp24	0.105068	-0.403232	0.47651	0.557789	0.509756	0.623395	0.0109964
Fbxl12	0.105091	0.66179	0.328859	0.241206	0.308879	0.20339	0.0110173
Dmxl1	0.105091	-0.165841	0.620805	0.613065	0.730754	0.752328	0.0110176
Plk2	0.10513	0.545135	0.409396	0.316583	0.425345	0.306623	0.0110498
Stk24	0.10513	0.166147	0.540268	0.505025	0.57455	0.524776	0.0110462
Rasa2	0.105337	0.40453	0.520134	0.442211	0.615576	0.485156	0.0111007
Smco4	0.105337	0.117024	0.38255	0.379397	0.360676	0.32074	0.0110971
Nxpe4	0.105337	-0.0342588	0.758389	0.718593	1.27761	1.22109	0.0110927
Btbd3	0.105426	0.0294114	0.422819	0.432161	0.435224	0.424795	0.0111392
Ptpn1	0.105834	0.257795	0.563758	0.532663	0.628965	0.55501	0.0111948
Ldb2	0.105834	0.121418	0.993289	0.997487	3.5213	3.44825	0.0112031
Eng	0.105834	0.0879951	0.983221	0.959799	2.62009	2.5302	0.0112084
Sec61g	0.105834	0.415144	0.395973	0.339196	0.372131	0.29024	0.0112241
Phc3	0.105834	-0.273859	0.536913	0.562814	0.566021	0.6352	0.0112013
Eif2s2	0.106062	0.267254	0.567114	0.502513	0.632811	0.538365	0.0112814
Ntn4	0.106293	0.302005	0.214765	0.165829	0.228891	0.190244	0.0113184
Pigk	0.106293	0.519742	0.355705	0.268844	0.32807	0.238191	0.0113422
Pmepa1	0.106293	-0.276659	0.503356	0.547739	0.535222	0.628986	0.0113262
Marcksl1	0.106567	0.098112	0.214765	0.155779	0.171036	0.142425	0.0114694
Mocs2	0.106567	0.709626	0.218121	0.140704	0.168902	0.103663	0.0114629
Fmnl2	0.106567	-0.0230514	0.885906	0.904523	1.89927	2.00575	0.011475
Pkn1	0.106567	0.133843	0.614094	0.595477	0.688792	0.646153	0.0114045
Pola1	0.106567	0.222046	0.224832	0.241206	0.289952	0.267475	0.0113934
Odc1	0.106567	0.992092	0.151007	0.10804	0.139841	0.0832232	0.011425
Prmt3	0.106567	0.75899	0.197987	0.135678	0.193884	0.123488	0.0114909
Pi4k2b	0.106567	-1.02099	0.0872483	0.138191	0.0760564	0.133808	0.011418
Rsrp1	0.106567	-0.0910685	0.738255	0.743719	0.914363	0.944901	0.0113852
Pnkd	0.106567	0.383627	0.446309	0.389447	0.429344	0.348814	0.0114888
Fam185a	0.106567	-0.401954	0.0704698	0.123116	0.0700886	0.108498	0.0113966
Plxna2	0.106567	0.134493	0.895973	0.859296	1.64575	1.54269	0.0114453
Tpcn1	0.106573	0.158905	0.315436	0.296482	0.266698	0.245072	0.0115363
Rpl19	0.106711	-0.0288115	0.738255	0.819095	1.3019	1.39001	0.0115638
Ttll7	0.106753	0.452388	0.167785	0.10804	0.154846	0.107818	0.0116088
Tsc22d3	0.106753	-0.421268	0.590604	0.668342	0.738968	0.900427	0.0116055
Osbpl8	0.106753	-0.311228	0.560403	0.625628	0.658547	0.787358	0.0115809
Lamtor3	0.106753	0.395572	0.218121	0.160804	0.168637	0.12795	0.0115969
Jcad	0.106753	-0.246023	0.496644	0.575377	0.548819	0.640583	0.0116436
Lama4	0.106753	-0.19039	0.818792	0.834171	1.38011	1.42916	0.0115978
Rnf185	0.106753	-0.687323	0.258389	0.359296	0.233248	0.347568	0.0115949
Crebbp	0.106753	-0.0388434	0.926174	0.894472	1.53027	1.53821	0.0115889
Ddx39b	0.106788	0.205225	0.352349	0.344221	0.31443	0.279808	0.0116858
Slc50a1	0.106788	-0.0597858	0.355705	0.331658	0.327762	0.295813	0.0116992
Hgs	0.106788	0.169037	0.214765	0.160804	0.150386	0.12431	0.0116862
Gm31416	0.106788	0.479869	0.147651	0.0879397	0.168696	0.106858	0.0116852
Rnf145	0.106891	0.107104	0.325503	0.291457	0.29676	0.266158	0.0117468
Palm	0.106985	0.301069	0.510067	0.427136	0.607636	0.502101	0.0117698
Birc2	0.106985	-0.284669	0.328859	0.39196	0.308358	0.363217	0.0117774
Fbxw4	0.107481	0.227672	0.409396	0.369347	0.449282	0.381044	0.0118496
9330175M20Rik	0.107562	0.83229	0.322148	0.241206	0.331367	0.217035	0.0118711
Trappc2l	0.107578	0.689144	0.127517	0.10804	0.0990825	0.0693778	0.0118901
Rbm4b	0.107578	0.723084	0.258389	0.175879	0.221775	0.138359	0.0118856
Snrnp40	0.107694	0.174759	0.288591	0.251256	0.253423	0.217342	0.0119238
Armh3	0.107784	-0.201191	0.5	0.537688	0.606605	0.668872	0.0119464
Trio	0.108167	-0.184125	0.755034	0.768844	1.04309	1.10552	0.0120016
Spop	0.108612	-0.158746	0.708054	0.698492	0.986955	1.03127	0.0120637
Atrx	0.108944	-0.0359634	0.932886	0.909548	1.75657	1.74751	0.0121134
Rps17	0.108944	-0.0653926	0.66443	0.698492	0.944348	0.968796	0.0121154
Scarf1	0.108962	0.292703	0.597315	0.48995	0.630868	0.509044	0.0121445
Xpr1	0.108962	0.0642257	0.61745	0.633166	0.77661	0.75608	0.0121411
Slco2b1	0.10902	-0.380188	0.64094	0.718593	1.04194	1.25589	0.0121732
Tax1bp1	0.109035	-0.181406	0.728188	0.721106	0.929873	0.981851	0.0121877
Eif4enif1	0.109117	-0.202378	0.369128	0.349246	0.318353	0.334328	0.0122464
Helz	0.109117	-0.159085	0.718121	0.708543	0.852714	0.882736	0.0122283
Fosl2	0.109117	0.271808	0.466443	0.356784	0.492469	0.393362	0.0122097
Ggh	0.109117	-0.458558	0.154362	0.193467	0.10942	0.148782	0.0122406
Gan	0.109117	0.0634141	0.288591	0.266332	0.254552	0.243188	0.0122191
Fbxo9	0.109117	0.544065	0.295302	0.251256	0.252861	0.190865	0.0122104
Tanc2	0.109322	-0.290548	0.45302	0.492462	0.556207	0.650865	0.0123099
Arhgap23	0.109734	0.278741	0.748322	0.675879	1.07928	0.929198	0.0123691
mt-Co3	0.109953	-0.208351	1	0.997487	4.08213	4.16826	0.0124068
Whamm	0.109953	0.496992	0.265101	0.201005	0.231513	0.162862	0.012413
H2-Aa	0.109961	0.983112	0.214765	0.140704	0.244281	0.142139	0.0124405
Dleu2	0.109961	-0.144123	0.751678	0.746231	1.19873	1.25653	0.0124336
Pcnx1	0.109961	-0.281272	0.728188	0.738693	0.941447	1.04046	0.0124419
Ash1l	0.109991	-0.0303667	0.872483	0.866834	1.51255	1.50036	0.0124758
Cep57l1	0.110266	-0.533079	0.0771812	0.130653	0.0684322	0.118706	0.0125427
Thap4	0.110266	0.699648	0.14094	0.0854271	0.11098	0.0696925	0.0125473
A330023F24Rik	0.110266	-0.166947	0.54698	0.547739	0.682881	0.708817	0.0125326
Cd2bp2	0.110266	0.640183	0.14094	0.0854271	0.105923	0.0654703	0.0125473
Gadd45gip1	0.110266	0.991392	0.167785	0.105528	0.134873	0.0756984	0.01252
Aftph	0.110266	0.0473462	0.469799	0.469849	0.543172	0.519854	0.0125513
Gfod1	0.110455	-0.535533	0.211409	0.286432	0.247854	0.356415	0.0126194
Agpat2	0.110827	0.443879	0.184564	0.115578	0.150067	0.0996417	0.0126748
Ttc3	0.110901	-0.172831	0.768456	0.748744	1.08854	1.13487	0.0126964
Pum2	0.110901	-0.18678	0.758389	0.80402	1.00445	1.09987	0.0127009
Klhl6	0.111683	-0.281638	0.355705	0.437186	0.394752	0.475801	0.0128123
Slc4a1ap	0.112029	0.555426	0.33557	0.256281	0.325189	0.232461	0.0128651
Hcfc1	0.112029	0.627726	0.258389	0.198492	0.215906	0.147628	0.0128753
Tcta	0.112055	0.788178	0.16443	0.125628	0.140856	0.0894144	0.0128944
Eno1	0.112143	0.22615	0.204698	0.130653	0.161056	0.108559	0.0129178
Irak2	0.112143	-0.48811	0.332215	0.414573	0.349004	0.455047	0.0129193
Aopep	0.112175	-0.0606736	0.865772	0.864322	1.45262	1.49323	0.0129479
Pan3	0.112257	-0.0964227	0.865772	0.859296	1.44819	1.4869	0.0129705
Myef2	0.112317	0.499718	0.389262	0.288945	0.351315	0.255879	0.0130968
Bicral	0.112317	0.180534	0.503356	0.532663	0.606505	0.580257	0.0131713
Irx3	0.112317	0.367023	0.459732	0.396985	0.478664	0.376419	0.0129986
Golph3	0.112317	-0.559671	0.35906	0.444724	0.318606	0.433434	0.012994
Msn	0.112317	0.159964	0.845638	0.809045	1.35649	1.24547	0.0131075
Herc1	0.112317	-0.208652	0.865772	0.854271	1.35868	1.44768	0.0130867
Habp4	0.112317	0.380786	0.107383	0.11809	0.100032	0.0872804	0.0130208
Rbm26	0.112317	0.151496	0.684564	0.645729	0.835377	0.750868	0.0130526
Trim5	0.112317	-0.375312	0.127517	0.18593	0.12297	0.167329	0.0131052
Naa20	0.112317	0.457082	0.322148	0.243719	0.302315	0.217004	0.0130252
2610035D17Rik	0.112317	-0.291473	0.449664	0.497487	0.506347	0.608357	0.0131075
Abhd6	0.112317	0.334102	0.201342	0.213568	0.205567	0.180589	0.0129907
Fgfr2	0.112317	0.322157	0.630872	0.550251	0.715216	0.584959	0.0130621
Fgd5	0.112317	-0.152602	0.95302	0.949749	1.86522	1.95246	0.0130306
Pcif1	0.112317	0.368007	0.305369	0.248744	0.25404	0.195694	0.0131452
Gvin2	0.11246	0.579941	0.355705	0.306533	0.383166	0.299388	0.0132057
Slc31a1	0.112553	0.804671	0.211409	0.140704	0.206806	0.125417	0.0132299
Fam50a	0.112553	-0.281001	0.127517	0.175879	0.100967	0.127438	0.0132379
Lpar6	0.112591	-0.667929	0.302013	0.366834	0.316418	0.437872	0.0132608
Mink1	0.113228	0.129781	0.355705	0.31407	0.293472	0.272691	0.0133491
Jak1	0.113304	-0.0547827	0.802013	0.773869	1.16299	1.17505	0.0133714
Eif3a	0.113304	-0.0907777	0.691275	0.713568	0.84996	0.870805	0.013376
Nfkb2	0.113898	-1.07162	0.120805	0.183417	0.0905082	0.153954	0.0134683
Iscu	0.113963	0.394284	0.285235	0.238693	0.230868	0.18041	0.0134895
Ddx3x	0.11434	0.261341	0.661074	0.595477	0.810173	0.688459	0.0135475
H1f2	0.114388	-0.710594	0.144295	0.178392	0.100045	0.147031	0.0135667
Fchsd2	0.114576	-0.0658215	0.681208	0.683417	0.925148	0.959488	0.0136049
Zfp68	0.114576	-0.284676	0.271812	0.346734	0.241275	0.30048	0.0136024
Itsn2	0.114692	0.107937	0.889262	0.849246	1.41939	1.33908	0.0136488
Tbc1d22a	0.114692	0.345599	0.607383	0.505025	0.700835	0.558427	0.0136432
Serping1	0.114692	0.348161	0.100671	0.120603	0.102343	0.0978706	0.0137097
Glt8d1	0.114692	0.697037	0.248322	0.180905	0.221721	0.142701	0.0136965
Enpp6	0.114692	-0.277425	0.61745	0.670854	0.958194	1.12735	0.0136967
Atg9a	0.114692	0.676388	0.167785	0.115578	0.135415	0.082951	0.0136581
H2az1	0.114692	0.0976847	0.342282	0.329146	0.314234	0.291756	0.013682
Cdc42se2	0.114692	-0.266361	0.5	0.542714	0.550166	0.62653	0.0136724
Ppa2	0.114692	-0.45768	0.100671	0.155779	0.0830037	0.118265	0.0136954
Dpy19l4	0.114864	-0.273732	0.33557	0.40201	0.350201	0.429015	0.0137853
Phf20l1	0.11528	-0.0381896	0.832215	0.829146	1.27909	1.28403	0.0138574
Ube2w	0.11528	0.505698	0.520134	0.462312	0.60368	0.481128	0.0138488
Asap3	0.11528	-0.499951	0.365772	0.432161	0.38753	0.493884	0.0138596
Atp11c	0.11528	-0.0174182	0.805369	0.743719	1.20967	1.1547	0.0138768
Mtmr2	0.115343	0.21766	0.432886	0.422111	0.424996	0.396259	0.0139107
Nufip2	0.115343	-0.0954557	0.701342	0.71608	0.858169	0.888167	0.0139293
Rundc3b	0.115343	0.57278	0.42953	0.351759	0.477583	0.363194	0.0139288
Slc38a2	0.115343	0.321935	0.691275	0.623116	0.88221	0.752836	0.0139355
Spry4	0.115343	1.20115	0.124161	0.0728643	0.102238	0.0511112	0.013913
Rab11fip5	0.115343	-0.950897	0.16443	0.238693	0.137853	0.228398	0.0139141
Tet3	0.115343	0.108174	0.667785	0.567839	0.789973	0.694738	0.0140031
Dync1i1	0.115343	0.922224	0.124161	0.0728643	0.154072	0.0836501	0.013913
Mapk1	0.115361	0.0634732	0.614094	0.670854	0.692837	0.71688	0.0140534
Hsf2	0.115361	0.744257	0.154362	0.0904523	0.122992	0.0729492	0.0140468
H2-Q4	0.115361	0.425164	0.399329	0.336683	0.365323	0.285523	0.0140214
Ptprb	0.115361	-0.054926	0.989933	0.997487	3.52485	3.5683	0.0140853
Pdia6	0.115361	0.174253	0.506711	0.472362	0.509585	0.450147	0.0140421
Nedd9	0.115361	0.0311676	0.734899	0.68593	1.15605	1.10046	0.014023
Nup85	0.115465	0.986881	0.151007	0.113065	0.13056	0.0787863	0.0141156
B4galt1	0.115576	-0.195856	0.42953	0.530151	0.478307	0.585304	0.0141428
Lrmda	0.115863	0.006196	0.885906	0.826633	2.15975	2.05807	0.0141915
Abca9	0.115863	-1.00523	0.0604027	0.10804	0.0660222	0.109785	0.0141937
Tes	0.115863	0.0617769	0.375839	0.321608	0.38601	0.348182	0.0142085
Gcc2	0.115927	-0.127305	0.45302	0.469849	0.497035	0.525352	0.0142402
Spred1	0.115927	-0.187681	0.714765	0.69598	0.876617	0.916989	0.014249
Snx29	0.116127	0.24915	0.607383	0.512563	0.688274	0.593006	0.0142922
Sec14l1	0.11644	0.164711	0.697987	0.625628	0.862198	0.754526	0.0143443
Nars2	0.116548	-0.285515	0.208054	0.213568	0.200984	0.21382	0.0143714
Spast	0.116934	-0.470657	0.322148	0.389447	0.308725	0.388219	0.0144327
Kif2a	0.1172	0.114031	0.510067	0.459799	0.537359	0.499028	0.0144794
Rnf169	0.117308	-0.11168	0.687919	0.701005	0.939623	0.976954	0.0145065
H3f3a	0.117388	0.0496869	0.718121	0.721106	0.986225	0.961589	0.0145312
Gdpd1	0.117388	0.832039	0.147651	0.115578	0.163554	0.104431	0.0145302
Kdm5a	0.117636	0.256016	0.687919	0.600503	0.769375	0.649312	0.0145886
Ubc	0.117636	0.0916957	0.687919	0.726131	0.952504	0.953808	0.0146261
Pkm	0.117636	0.0958718	0.5	0.484925	0.507251	0.487402	0.0146305
Eif2b1	0.117636	0.42012	0.114094	0.0653266	0.0777634	0.0486297	0.0146109
Zrsr2	0.117636	0.334358	0.409396	0.341709	0.386812	0.317426	0.0145934
Parp6	0.117842	-0.313881	0.255034	0.266332	0.219013	0.258389	0.0146935
Usp7	0.117842	-0.0864288	0.533557	0.547739	0.528006	0.549765	0.0147657
Eda	0.117842	0.937192	0.147651	0.0904523	0.229165	0.128848	0.0147326
Myo6	0.117842	-0.186073	0.788591	0.821608	1.23588	1.35303	0.01473
Tmsb10	0.117842	0.0621266	0.651007	0.660804	0.97754	0.990008	0.0146952
Tnpo1	0.117842	-0.229129	0.624161	0.670854	0.682864	0.779381	0.0146834
Hdlbp	0.117842	-0.33962	0.506711	0.555276	0.521391	0.620246	0.0146952
Rbm3	0.118062	0.481289	0.38255	0.331658	0.351612	0.27053	0.0148081
Cdan1	0.118062	0.763112	0.110738	0.0628141	0.0805371	0.0449727	0.0148111
Akap12	0.118062	0.429609	0.369128	0.31407	0.441544	0.339725	0.0148121
Tmem175	0.118409	-0.192003	0.224832	0.238693	0.213977	0.237704	0.0148934
Rapgef4os1	0.118521	0.882036	0.184564	0.135678	0.182052	0.11609	0.0149215
Cdyl2	0.118521	-0.031605	0.469799	0.472362	0.588071	0.594232	0.0149329
Ing2	0.118521	-0.789023	0.124161	0.155779	0.0862394	0.130274	0.0149259
Cox4i1	0.118703	0.089249	0.624161	0.638191	0.828525	0.792862	0.0149863
Vps29	0.118703	0.43706	0.362416	0.309045	0.318622	0.245692	0.0149977
Dgcr6	0.118703	0.917485	0.107383	0.0603015	0.0726439	0.0398482	0.0149907
Psmd7	0.118794	0.0214131	0.466443	0.414573	0.434077	0.395165	0.0150397
Man2a1	0.118794	0.222765	0.674497	0.600503	0.941247	0.830365	0.0150498
Rnf8	0.119085	0.093523	0.288591	0.246231	0.227072	0.203703	0.0151046
Mcee	0.119166	-0.499669	0.130872	0.173367	0.0960226	0.135609	0.0151524
Ap1m1	0.119166	-0.372389	0.161074	0.150754	0.114493	0.130581	0.0151354
Adpgk	0.119166	0.732875	0.104027	0.0577889	0.0723361	0.0434492	0.0151467
Snrk	0.119166	0.0466823	0.869128	0.829146	1.52367	1.45058	0.0151289
Gm11476	0.119879	0.795029	0.100671	0.0552764	0.0783588	0.0445955	0.0152758
Armc1	0.120329	0.342032	0.275168	0.21608	0.227894	0.174324	0.0153561
Itga6	0.120329	0.161844	0.758389	0.736181	1.20665	1.12256	0.0153473
Gm5127	0.120426	-0.678866	0.218121	0.288945	0.399244	0.558598	0.0154163
Ywhag	0.120426	-0.286199	0.342282	0.394472	0.309648	0.369883	0.0153881
Tmem181a	0.120426	0.551328	0.281879	0.19598	0.238052	0.161503	0.0153972
Lrch1	0.120457	-0.14861	0.959732	0.939698	2.20619	2.24068	0.0154344
Epc2	0.120457	0.163462	0.577181	0.560302	0.632426	0.599735	0.0154464
Adnp	0.12055	-0.0853942	0.52349	0.550251	0.536138	0.570479	0.0154748
Adgre5	0.120551	0.246333	0.422819	0.386935	0.474982	0.40102	0.0154891
Ywhab	0.120605	-0.374232	0.590604	0.680905	0.691595	0.828465	0.0155103
Copa	0.120716	-0.179373	0.520134	0.613065	0.561375	0.647343	0.0155387
Atg4a	0.120874	-0.846951	0.231544	0.288945	0.307754	0.431366	0.0155733
Paip2	0.121349	-0.330401	0.52349	0.582915	0.537934	0.63264	0.0156487
Bcar3	0.121606	0.739876	0.197987	0.145729	0.218552	0.145912	0.0156961
Ddx5	0.121608	-0.00168568	0.932886	0.919598	1.75212	1.74359	0.0157108
Pcyt1a	0.121635	0.0978888	0.278523	0.266332	0.262964	0.241062	0.0157286
Wbp1l	0.121635	-0.35317	0.590604	0.655779	0.685179	0.832225	0.0157538
Ndfip2	0.121635	-0.110047	0.45302	0.497487	0.459455	0.492038	0.0157298
Eps15l1	0.121662	0.282693	0.563758	0.487437	0.592924	0.494764	0.015775
Lsr	0.121945	-1.33988	0.0671141	0.115578	0.0654075	0.136727	0.015826
Hnrnpll	0.122003	0.197298	0.516779	0.492462	0.553764	0.506989	0.0158482
Ppp1r12b	0.122003	-0.058252	0.580537	0.530151	0.713311	0.691354	0.0158631
Arid1b	0.122003	0.036971	0.90604	0.874372	1.47206	1.4442	0.0158923
Slfn5	0.122003	-0.0414976	0.825503	0.811558	1.33638	1.33651	0.0158479
Son	0.122003	0.0591562	0.92953	0.899497	1.58559	1.52981	0.0158899
Sar1a	0.122207	-0.494908	0.295302	0.379397	0.241211	0.326546	0.0159463
Herpud1	0.122235	0.303794	0.332215	0.266332	0.274512	0.207895	0.0159643
1600012H06Rik	0.122262	0.567864	0.151007	0.11809	0.113729	0.0796444	0.0159822
Capn7	0.122268	0.298087	0.302013	0.28392	0.29924	0.252186	0.0159997
Pgk1	0.122268	-0.0455467	0.194631	0.160804	0.13063	0.126409	0.0159974
H2-T23	0.122268	0.29196	0.587248	0.542714	0.692861	0.588546	0.0160031
Gimap1	0.122268	0.486198	0.463087	0.364322	0.423391	0.312736	0.0160444
Ppp2r5e	0.122268	-0.14731	0.684564	0.726131	0.880415	0.945684	0.0160109
Isca2	0.122335	0.864785	0.157718	0.103015	0.121629	0.0694983	0.0160878
Chtop	0.122335	-0.0278488	0.285235	0.354271	0.251863	0.281772	0.0160782
Snrpf	0.122335	0.515233	0.255034	0.213568	0.227164	0.166996	0.0161003
Jpx	0.122509	0.309011	0.187919	0.143216	0.187545	0.134726	0.0161442
Ppp2r1b	0.122579	0.157457	0.0872483	0.128141	0.0831143	0.0935463	0.0161678
Agap1	0.122589	0.12282	0.718121	0.663317	0.947679	0.861845	0.0161837
Rgcc	0.122829	-0.130124	0.456376	0.369347	0.572868	0.507672	0.0162298
Ints4	0.122829	0.213656	0.208054	0.228643	0.188977	0.185256	0.0162429
Traf5	0.123209	0.360842	0.436242	0.354271	0.458618	0.354602	0.0163975
Gm49336	0.123209	-0.768022	0.204698	0.291457	0.166335	0.253339	0.0164701
Mcub	0.123209	0.805861	0.174497	0.10804	0.170886	0.106901	0.016377
Nabp2	0.123209	0.657057	0.211409	0.160804	0.181418	0.12118	0.0165006
Snx9	0.123209	0.354089	0.661074	0.592965	0.770089	0.643121	0.0164844
Psme1	0.123209	0.176985	0.45302	0.472362	0.476556	0.442561	0.0163195
Rflnb	0.123209	0.330088	0.520134	0.427136	0.683145	0.55372	0.0163357
Eif4a3	0.123209	0.698268	0.265101	0.183417	0.210631	0.138149	0.0163421
Mbnl1	0.123209	-0.00194334	0.912752	0.876884	1.68158	1.64158	0.0163531
Akt1	0.123209	-0.147674	0.302013	0.356784	0.260141	0.297253	0.0163246
Rasal2	0.123209	-0.0308086	0.969799	0.974874	2.62295	2.63272	0.0164697
Strn4	0.123209	-0.313038	0.305369	0.346734	0.270126	0.320769	0.0163117
Kif5b	0.123209	-0.0489478	0.741611	0.788945	1.02821	1.05076	0.0163996
Wtip	0.123209	0.457781	0.295302	0.21608	0.258144	0.184532	0.016309
Rap1gds1	0.123209	0.209009	0.785235	0.718593	1.13042	1.00684	0.0163382
Rhoq	0.123209	0.507414	0.221477	0.18593	0.217714	0.16309	0.0163684
Map1lc3b	0.123209	0.375108	0.439597	0.38191	0.438451	0.345809	0.0163929
Bcl6b	0.123209	0.732281	0.278523	0.201005	0.265339	0.172498	0.0164689
Plcb4	0.123228	-0.073871	0.889262	0.876884	1.89811	1.87048	0.0165726
Oga	0.123285	0.0136618	0.704698	0.643216	0.789735	0.760055	0.0165947
Cul5	0.123386	0.351102	0.486577	0.389447	0.51986	0.412031	0.0166227
Slain2	0.123566	-0.0132411	0.459732	0.459799	0.452261	0.457646	0.0166616
Crlf3	0.123589	0.463632	0.365772	0.30402	0.383181	0.305235	0.0166792
Rnaset2b	0.123721	0.358347	0.261745	0.233668	0.21841	0.177119	0.01678
Sft2d3	0.123721	-0.257221	0.127517	0.133166	0.0917436	0.104265	0.0167156
Rdh14	0.123721	0.655221	0.171141	0.10804	0.125627	0.0803422	0.0167601
Adarb1	0.123721	0.235233	0.64094	0.555276	0.861436	0.735176	0.0167115
Cetn3	0.123721	0.279358	0.338926	0.261307	0.2746	0.221436	0.0167284
Rps27	0.123721	0.0583125	0.708054	0.71608	1.2055	1.17149	0.0167711
Ly6e	0.123721	-0.049947	0.922819	0.899497	2.09062	2.10351	0.0167486
Clk1	0.123721	-0.252983	0.734899	0.788945	0.913211	1.02404	0.0168034
Emp3	0.123944	0.447066	0.362416	0.288945	0.374416	0.284983	0.0168583
Pold4	0.123944	0.973463	0.154362	0.0954774	0.111563	0.0619054	0.0168591
Nme2	0.123944	0.144658	0.516779	0.479899	0.575766	0.509288	0.0168627
Arhgef2	0.12444	0.232487	0.681208	0.605528	0.855799	0.729403	0.0169809
Nectin2	0.12444	0.414205	0.338926	0.298995	0.326584	0.265517	0.0169697
Amz2	0.124688	0.54444	0.275168	0.213568	0.256294	0.18474	0.0170859
Ly6c1	0.124688	0.405458	0.64094	0.560302	1.12611	0.922368	0.0170329
Icosl	0.124688	-0.630059	0.0637584	0.110553	0.0532423	0.0867691	0.0170605
Fkbp1a	0.124688	0.223013	0.738255	0.713568	1.06144	0.966487	0.0170504
Crybg3	0.124688	-0.0148414	0.540268	0.477387	0.571581	0.55226	0.0170369
Mrps5	0.124736	0.401371	0.312081	0.228643	0.253076	0.192234	0.0171129
Ssbp2	0.124736	-0.371111	0.42953	0.474874	0.561287	0.677908	0.0173664
Xrcc6	0.124736	0.821445	0.137584	0.0854271	0.109658	0.0663655	0.0171684
Dab2ip	0.124736	-0.188562	0.832215	0.834171	1.20039	1.27495	0.017237
Dnajc2	0.124736	0.628763	0.214765	0.188442	0.195252	0.146862	0.0172869
Pikfyve	0.124736	-0.34896	0.308725	0.394472	0.310459	0.387816	0.0171642
Sp100	0.124736	-0.0124278	0.825503	0.81407	1.41341	1.41178	0.0171154
Aarsd1	0.124736	0.599679	0.181208	0.11809	0.135959	0.0888747	0.0172019
Rab21	0.124736	0.217905	0.479866	0.434673	0.458385	0.401747	0.0172631
Hsd17b8	0.124736	0.807702	0.137584	0.0854271	0.102344	0.0583971	0.0171684
Crim1	0.124736	-0.0254916	0.939597	0.88191	1.89999	1.83996	0.0171316
Ankle2	0.124736	-0.176694	0.248322	0.298995	0.224261	0.254672	0.0171244
Tifa	0.124736	-0.702765	0.0771812	0.135678	0.0591959	0.0968034	0.0171492
Smoc1	0.124736	-0.0261897	0.0738255	0.123116	0.100227	0.133781	0.0173204
Luzp1	0.124736	0.0664555	0.88255	0.829146	1.63966	1.52294	0.0171523
Nup98	0.124736	0.0347237	0.651007	0.565327	0.701723	0.648007	0.0171575
Hipk1	0.124736	-0.355754	0.573826	0.663317	0.626315	0.758726	0.0172576
Cdc42ep2	0.124736	0.416354	0.35906	0.298995	0.340203	0.263183	0.0173494
Rps4x	0.124736	-0.0216393	0.708054	0.708543	1.17819	1.16163	0.0172573
Ramp3	0.12476	0.335582	0.244966	0.168342	0.227639	0.164342	0.0173951
Tcf4	0.124814	-0.00607836	0.97651	0.987437	3.0465	3.08308	0.0174172
Mrpl33	0.124814	0.342763	0.305369	0.296482	0.284554	0.241099	0.0174284
Ube3a	0.124814	-0.0226415	0.741611	0.738693	0.961675	0.952377	0.0174289
Zfx	0.125405	0.227824	0.54698	0.5	0.619231	0.53719	0.0175956
Hmcn1	0.125405	0.273892	0.855705	0.79397	2.03287	1.78278	0.0175502
Agpat4	0.125405	-0.00346827	0.426174	0.389447	0.391238	0.382612	0.0175595
Hmgcr	0.125405	0.102445	0.144295	0.143216	0.124667	0.113626	0.0176326
Cmtm8	0.125405	0.362678	0.473154	0.439698	0.558855	0.456872	0.017544
Atp6v1a	0.125405	-0.174237	0.328859	0.311558	0.281436	0.297705	0.0175664
Snhg12	0.125405	0.661451	0.120805	0.110553	0.0933192	0.0721013	0.0175952
Esr1	0.125555	-0.529696	0.315436	0.39196	0.404113	0.558533	0.0176684
Ccnl1	0.125794	-0.418886	0.57047	0.610553	0.583134	0.691721	0.0177305
Trip11	0.125794	0.0658968	0.708054	0.655779	0.885448	0.83969	0.0177254
Ctsh	0.125794	-0.27784	0.255034	0.329146	0.267742	0.330262	0.0177168
Kif13a	0.125839	0.19677	0.771812	0.69598	1.07822	0.963181	0.0177675
Nme1	0.126104	0.391461	0.16443	0.10804	0.12638	0.0804239	0.0178241
Nxpe2	0.126104	0.312269	0.661074	0.590452	0.882271	0.735691	0.0178198
6720427I07Rik	0.126176	0.274436	0.496644	0.417085	0.490282	0.402068	0.0178753
Tfeb	0.126176	-0.0376994	0.255034	0.31407	0.256484	0.281904	0.0178743
Ago3	0.126176	0.287235	0.778523	0.688442	1.10294	0.932495	0.0178598
Mcmbp	0.126191	-0.263822	0.416107	0.479899	0.424654	0.487319	0.0179069
Chst11	0.126191	0.283441	0.624161	0.550251	0.868979	0.747517	0.0179181
Dnajc3	0.126191	-0.0796254	0.557047	0.580402	0.584796	0.614787	0.0179216
Adprs	0.126191	0.492179	0.177852	0.120603	0.136705	0.0907792	0.0179576
Map4	0.126191	0.128983	0.875839	0.854271	1.48127	1.38394	0.0179064
Pik3r6	0.126347	0.415549	0.436242	0.349246	0.442113	0.340443	0.0180028
Tm2d2	0.12637	0.199149	0.258389	0.21608	0.18807	0.163396	0.018021
Uba6	0.12637	0.264787	0.291946	0.21608	0.258424	0.208974	0.0180289
Senp6	0.126488	-0.0493131	0.741611	0.776382	0.998035	1.04286	0.0180676
Snrpd1	0.126582	0.689628	0.285235	0.221106	0.253728	0.17329	0.0181024
Zfp287	0.126582	0.175472	0.197987	0.135678	0.16749	0.127028	0.0180959
Pdgfd	0.126664	0.202267	0.771812	0.68593	1.68175	1.4507	0.0181374
Pcf11	0.126664	0.017259	0.426174	0.459799	0.447639	0.446052	0.0181504
Phldb2	0.126869	-0.0509347	0.815436	0.79397	1.24086	1.24714	0.0181966
Nsrp1	0.126898	0.454252	0.345638	0.28392	0.33809	0.262866	0.0182842
Clpp	0.126898	0.706252	0.234899	0.188442	0.22165	0.15382	0.018343
Mtpn	0.126898	0.0178603	0.466443	0.404523	0.438089	0.400392	0.0184503
Ugdh	0.126898	0.400499	0.174497	0.113065	0.145678	0.10497	0.0182157
Fgfr1	0.126898	0.91473	0.181208	0.123116	0.171974	0.103015	0.0182373
Gm12185	0.126898	0.683786	0.218121	0.208543	0.209236	0.179132	0.0183978
Map2k4	0.126898	0.229794	0.59396	0.530151	0.695608	0.609573	0.0183165
Tmtc2	0.126898	-0.151696	0.815436	0.78392	1.54704	1.57465	0.0183472
Dnm3	0.126898	0.0374331	0.765101	0.69598	1.43879	1.31453	0.0182216
Odf2	0.126898	0.34362	0.436242	0.389447	0.482131	0.398231	0.0182796
Tshz2	0.126898	0.10838	0.942953	0.914573	2.42169	2.35095	0.0182231
Arhgef7	0.126898	0.114358	0.681208	0.648241	0.862123	0.796033	0.0182813
Wdr59	0.126898	-0.516887	0.174497	0.223618	0.151852	0.212801	0.018311
Pex13	0.126898	0.388828	0.33557	0.263819	0.319133	0.238247	0.0182204
As3mt	0.126898	0.49768	0.234899	0.160804	0.185883	0.134125	0.0182493
Gprasp1	0.126898	-0.439197	0.42953	0.494975	0.422755	0.529408	0.0183399
Gm27201	0.126898	0.524022	0.244966	0.175879	0.22294	0.152143	0.0183823
Ago2	0.126898	-0.163457	0.463087	0.517588	0.479692	0.533625	0.0184413
Rnf4	0.126898	0.510251	0.302013	0.253769	0.250173	0.189484	0.0184299
Rps2	0.127102	0.159659	0.714765	0.718593	1.14504	1.06227	0.0185315
2700049A03Rik	0.127102	-0.0874273	0.194631	0.246231	0.19757	0.226267	0.0185291
Garre1	0.127102	-0.128497	0.916107	0.917085	1.71446	1.78529	0.01856
Hmg20a	0.127102	-0.116337	0.644295	0.590452	0.751746	0.741282	0.018546
9530082P21Rik	0.127106	0.176411	0.338926	0.31407	0.300719	0.263442	0.0186009
Parp14	0.127106	-0.02901	0.590604	0.547739	0.700986	0.701735	0.0185896
Saraf	0.127106	0.524465	0.513423	0.407035	0.488618	0.369955	0.0185925
Cdk13	0.127136	-0.114125	0.765101	0.751256	1.01195	1.04601	0.0187149
Sugt1	0.127136	-0.286823	0.483221	0.479899	0.438002	0.48891	0.0187585
4933434E20Rik	0.127136	0.177549	0.375839	0.334171	0.336594	0.29507	0.0186492
Cog5	0.127136	0.18602	0.708054	0.635678	0.917808	0.806703	0.0186392
Rhbdf1	0.127136	-0.656678	0.0805369	0.130653	0.0560921	0.0908056	0.0186738
Agpat1	0.127136	-1.02327	0.0704698	0.11809	0.0557261	0.0954106	0.0187412
Eftud2	0.127136	0.379808	0.261745	0.246231	0.255111	0.212484	0.0186432
H3f3b	0.127136	0.191765	0.748322	0.708543	1.11432	1.01952	0.0186686
Tspan18	0.127136	0.230431	0.845638	0.771357	1.57212	1.38716	0.0186701
B230219D22Rik	0.127136	-0.101054	0.533557	0.560302	0.555999	0.572695	0.0186388
Stx8	0.127136	0.0247809	0.560403	0.537688	0.694789	0.681721	0.0186814
Uqcc1	0.127291	0.0944476	0.338926	0.268844	0.314633	0.265933	0.0188263
Gm30382	0.127333	0.989371	0.124161	0.0753769	0.190285	0.10297	0.0188495
Yme1l1	0.127333	0.178255	0.580537	0.570352	0.64794	0.586548	0.0188474
Ppp4r1l-ps	0.127462	0.136139	0.479866	0.414573	0.493917	0.446417	0.0190235
Chd2	0.127462	-0.0121833	0.731544	0.678392	1.01555	0.979663	0.019025
Thap12	0.127462	-0.0134323	0.231544	0.226131	0.199533	0.18582	0.0189007
Ptpn2	0.127462	-0.231892	0.197987	0.221106	0.191413	0.214116	0.0190785
Btbd7	0.127462	-0.107007	0.791946	0.824121	1.18506	1.25862	0.0189113
Rabep1	0.127462	0.301478	0.724832	0.648241	1.00696	0.859662	0.0189348
Glmn	0.127462	-0.698592	0.157718	0.231156	0.132328	0.203357	0.0190429
Gm32401	0.127462	-0.533579	0.214765	0.248744	0.221423	0.283568	0.0189509
Nr2c1	0.127462	-0.202868	0.255034	0.261307	0.226749	0.249668	0.0191047
Arih1	0.127462	0.0571435	0.909396	0.864322	1.533	1.44525	0.0188965
Ar	0.127462	0.288221	0.345638	0.256281	0.422291	0.330084	0.0189658
Fhod1	0.127462	0.892651	0.191275	0.125628	0.161112	0.0966197	0.0189535
Ireb2	0.127462	0.15378	0.496644	0.454774	0.496057	0.440565	0.0189412
Arhgap27	0.127462	0.310321	0.479866	0.407035	0.481352	0.400676	0.0189233
Tmem135	0.127462	-0.0418672	0.644295	0.610553	0.771181	0.763954	0.0190103
Rwdd1	0.127462	0.384578	0.369128	0.273869	0.312343	0.231439	0.0189107
Fancc	0.127645	0.015919	0.238255	0.243719	0.260499	0.2525	0.019164
Fermt2	0.127646	0.191721	0.838926	0.771357	1.20873	1.0757	0.0191791
Plekho1	0.127859	0.256914	0.630872	0.547739	0.730096	0.614963	0.0192262
Rfx3	0.127859	-0.220943	0.479866	0.530151	0.640488	0.718365	0.0192314
Nedd4	0.127859	-0.127257	0.889262	0.899497	1.60275	1.6717	0.019275
Supt7l	0.127859	0.885516	0.120805	0.0728643	0.093572	0.0545092	0.0192548
Akr1e1	0.127859	0.657878	0.120805	0.0728643	0.0929702	0.0585587	0.0192548
Rapgef6	0.127859	-0.0742889	0.728188	0.698492	0.950474	0.962089	0.01925
Hint1	0.127859	0.243522	0.479866	0.459799	0.490426	0.429166	0.0193157
Nod1	0.128158	-0.0107674	0.661074	0.653266	0.782535	0.754981	0.0193768
Stt3b	0.128246	-0.532216	0.496644	0.560302	0.552914	0.68016	0.0194052
Gart	0.128341	0.784652	0.144295	0.0854271	0.118138	0.0693234	0.0194457
Mb21d2	0.128341	0.610201	0.177852	0.11809	0.191796	0.125307	0.0194347
Abcb7	0.128341	-0.176239	0.442953	0.477387	0.539061	0.579513	0.0194832
Rpl17	0.128341	0.127394	0.755034	0.768844	1.34367	1.29292	0.0195244
Sorbs2	0.128341	-0.000336037	0.895973	0.866834	1.86533	1.80025	0.0194527
Cyth2	0.128341	0.707211	0.174497	0.113065	0.122394	0.0766252	0.0194743
Myo18a	0.128341	0.172891	0.701342	0.653266	0.904955	0.810641	0.0194685
Rad21	0.128341	-0.335612	0.40604	0.452261	0.36767	0.438643	0.0195056
Efr3b	0.128378	0.492557	0.244966	0.170854	0.281551	0.199984	0.0195611
Gm56878	0.128563	-0.283125	0.47651	0.502513	0.476907	0.539676	0.0196091
Clec2d	0.128563	-0.287751	0.657718	0.736181	0.927658	1.07559	0.0196144
Dars1	0.128563	0.214459	0.352349	0.288945	0.340443	0.277461	0.0196127
Abca3	0.128563	-0.245578	0.52349	0.5	0.547065	0.56142	0.0196044
Drg1	0.128572	-0.0305764	0.503356	0.439698	0.499553	0.460981	0.0196663
Nrf1	0.128572	-0.301164	0.637584	0.726131	0.780923	0.928577	0.0196847
Rps29	0.128572	0.170672	0.855705	0.811558	1.61299	1.46604	0.0196725
Selenof	0.128572	0.204556	0.607383	0.550251	0.665876	0.571238	0.0196722
Atxn2	0.128572	0.0259964	0.637584	0.633166	0.756282	0.737596	0.0197581
Cacybp	0.128572	-0.726902	0.221477	0.301508	0.167699	0.24969	0.0197075
Gxylt2	0.128572	-0.484696	0.218121	0.29397	0.255093	0.363934	0.0197105
Txn2	0.128572	0.391956	0.318792	0.278894	0.283676	0.224058	0.0196921
Gm41077	0.128759	-0.235111	0.208054	0.190955	0.166186	0.175779	0.019816
Wdtc1	0.128838	-0.499973	0.14094	0.211055	0.115386	0.169309	0.0198433
Tyk2	0.128851	0.247809	0.231544	0.221106	0.205525	0.175489	0.0198606
Dip2c	0.128988	-0.0141213	0.83557	0.829146	1.54656	1.57604	0.0199027
Cdadc1	0.128988	-0.326188	0.268456	0.296482	0.226626	0.271745	0.0199172
Vwa5a	0.128988	-0.480021	0.261745	0.321608	0.217828	0.293317	0.0198969
Nono	0.129063	0.158536	0.436242	0.442211	0.395719	0.390502	0.0199576
Plcl2	0.129063	0.907255	0.114094	0.0678392	0.105634	0.0588008	0.0200331
St6galnac3	0.129063	-0.149814	0.92953	0.942211	2.38587	2.50046	0.0199941
Gfm2	0.129063	-0.613177	0.248322	0.298995	0.217334	0.29081	0.0199863
Strip1	0.129063	0.549021	0.211409	0.173367	0.181029	0.132458	0.0200012
Vti1a	0.129063	0.0258777	0.771812	0.748744	1.24734	1.22	0.0199603
Lamtor2	0.129063	0.500106	0.285235	0.201005	0.232007	0.160456	0.0199539
Il4ra	0.129063	-0.301453	0.187919	0.243719	0.160767	0.206771	0.0199979
Atp2a2	0.129225	-0.132573	0.583893	0.600503	0.645201	0.689949	0.0201007
Rab40c	0.129225	0.0987582	0.40604	0.386935	0.434445	0.400467	0.0201123
Trib3	0.129995	-0.182062	0.0671141	0.113065	0.0584672	0.0834209	0.0202588
Ubac2	0.129995	0.332504	0.496644	0.432161	0.558837	0.456067	0.0202684
Ube2e3	0.129995	-0.0851292	0.446309	0.396985	0.445039	0.419873	0.020251
St3gal4	0.129995	0.272464	0.845638	0.836683	1.62943	1.513	0.0202608
Wac	0.129995	0.0444904	0.781879	0.763819	1.07047	1.03713	0.0202521
Aff4	0.130077	-0.0286229	0.825503	0.809045	1.23155	1.21606	0.0203403
Tspo	0.130077	0.432015	0.469799	0.38191	0.475673	0.363986	0.0203405
Vps28	0.130145	0.726054	0.278523	0.213568	0.233286	0.158598	0.0203817
Trim35	0.130221	0.408742	0.402685	0.364322	0.375924	0.302969	0.0204088
Tmem50a	0.130221	0.116172	0.536913	0.552764	0.579314	0.552226	0.0204103
Ascc3	0.130221	-0.267729	0.61745	0.655779	0.78597	0.883253	0.0204148
Angpt2	0.130221	-0.643439	0.130872	0.163317	0.119405	0.171814	0.020458
Otud6b	0.130221	-0.510613	0.154362	0.188442	0.115057	0.162336	0.0204469
Acadsb	0.130275	-0.540234	0.328859	0.394472	0.296991	0.395644	0.0204938
Smagp	0.130372	0.215078	0.510067	0.469849	0.532677	0.454752	0.0205245
Znrf1	0.130403	-0.109094	0.627517	0.663317	0.835052	0.8844	0.0205448
Xpo7	0.1305	0.17359	0.57047	0.600503	0.729369	0.702196	0.0205754
Sinhcaf	0.130914	0.450987	0.157718	0.100503	0.128059	0.0895975	0.0206561
Filip1	0.130914	0.327394	0.681208	0.605528	1.0471	0.87659	0.0206841
Gata6	0.130914	0.0722384	0.090604	0.133166	0.115764	0.131542	0.0206997
Lims1	0.130914	0.0259855	0.812081	0.791457	1.27527	1.25317	0.0206659
Specc1	0.130914	-0.0263633	0.208054	0.165829	0.271208	0.25064	0.0206787
Smim14	0.130914	0.198713	0.610738	0.580402	0.765429	0.687446	0.0207207
Gjc1	0.130928	-0.143777	0.439597	0.437186	0.480554	0.490159	0.0208718
Nbl1	0.130928	0.84742	0.107383	0.0628141	0.0915995	0.0519904	0.0207507
Fam114a2	0.130928	0.24069	0.389262	0.386935	0.386345	0.346999	0.0207758
Dip2a	0.130928	0.385408	0.315436	0.296482	0.308411	0.261802	0.0207782
Nup205	0.130928	-0.122741	0.204698	0.18593	0.174183	0.176091	0.0207917
Tpm3	0.130928	0.0896688	0.815436	0.776382	1.17464	1.08752	0.0209489
Cep85l	0.130928	0.0804241	0.634228	0.585427	0.834685	0.767512	0.0208981
Nes	0.130928	0.6121	0.318792	0.253769	0.330871	0.230842	0.0207608
Zdhhc16	0.130928	1.10075	0.107383	0.0628141	0.0791848	0.039816	0.0207507
Psap	0.130928	-0.131041	0.728188	0.746231	0.92629	0.988095	0.020822
Ube2n	0.130928	0.120611	0.456376	0.419598	0.443596	0.398218	0.0209098
Ptpn18	0.130928	0.745527	0.167785	0.135678	0.136642	0.0936528	0.0209213
Mdk	0.130928	1.0133	0.107383	0.0628141	0.0998024	0.0525212	0.0207507
Rpl27a	0.130928	0.0492547	0.785235	0.80402	1.42639	1.41006	0.0208016
Ext1	0.130943	0.128708	0.630872	0.570352	0.987057	0.899598	0.0209687
Rtf2	0.131038	-0.20241	0.221477	0.261307	0.181854	0.201425	0.0209993
Cox5b	0.131038	0.108739	0.379195	0.334171	0.339503	0.287318	0.0210064
Gls	0.13108	-0.220984	0.701342	0.736181	0.945226	1.0259	0.0210547
Pknox2	0.13108	0.493577	0.16443	0.19598	0.246641	0.236507	0.0210369
Snu13	0.13108	0.50663	0.338926	0.256281	0.287913	0.206964	0.0210441
Spats2l	0.131225	-0.457187	0.38255	0.477387	0.421655	0.548479	0.0211066
Pdcd4	0.131693	0.0227673	0.372483	0.371859	0.370881	0.361824	0.0211974
Lcor	0.131693	0.104458	0.708054	0.670854	0.973474	0.907276	0.0212125
Nhp2	0.132646	0.55648	0.100671	0.0577889	0.0711246	0.0432452	0.0213819
Mfsd6	0.132657	0.339809	0.355705	0.344221	0.371496	0.313189	0.0213993
Ier5l	0.132821	0.496025	0.312081	0.236181	0.261098	0.187725	0.0214415
Sfpq	0.133227	-0.262551	0.718121	0.773869	0.914653	1.04901	0.0215227
Camk2d	0.13338	0.0388089	0.83557	0.801508	1.31829	1.28341	0.0215783
Sap30bp	0.13338	-0.585059	0.174497	0.251256	0.144768	0.211021	0.0216386
Ece1	0.13338	-0.163269	0.798658	0.826633	1.17153	1.26121	0.0216328
Actn4	0.13338	0.0504394	0.909396	0.869347	1.51356	1.45146	0.0216029
Tmx3	0.13338	0.164538	0.607383	0.540201	0.654367	0.591271	0.0216898
Steap3	0.13338	-0.0851144	0.134228	0.193467	0.137886	0.173169	0.0217047
Dsel	0.13338	-1.05071	0.090604	0.148241	0.0706647	0.122929	0.0215896
Rpgrip1	0.13338	0.700576	0.14094	0.11809	0.105329	0.0716836	0.0217324
Rsrc2	0.13338	-0.161557	0.694631	0.713568	0.838135	0.886052	0.0216045
Mef2c	0.13338	0.213407	0.919463	0.886935	2.09679	1.89532	0.021563
Csde1	0.13338	-0.0204657	0.704698	0.68593	0.840989	0.840776	0.0215824
Ushbp1	0.13338	0.217564	0.832215	0.81407	1.33853	1.21537	0.0215749
Erc1	0.133396	-0.226637	0.691275	0.751256	0.884036	0.993802	0.0217539
Septin9	0.133449	0.152507	0.597315	0.51005	0.628964	0.549817	0.0217782
Sema3f	0.133456	0.203481	0.489933	0.464824	0.514173	0.454264	0.022023
Bend4	0.133456	-0.907632	0.0637584	0.10804	0.0540014	0.0985152	0.0218767
Nrp2	0.133456	-0.0414958	0.916107	0.954774	2.08224	2.19737	0.0220599
Kmt2c	0.133456	-0.0939852	0.83557	0.849246	1.28602	1.30546	0.0219626
Irf2	0.133456	-0.128298	0.822148	0.801508	1.17244	1.20819	0.0218036
Pygb	0.133456	0.111993	0.174497	0.188442	0.171576	0.164578	0.0219399
Tgfa	0.133456	0.946522	0.184564	0.138191	0.197914	0.124355	0.0218826
Dctn5	0.133456	0.206661	0.265101	0.236181	0.224113	0.191736	0.0218176
Gch1	0.133456	0.362239	0.385906	0.334171	0.412997	0.332286	0.0220086
Ssbp3	0.133456	-0.136938	0.436242	0.417085	0.41088	0.42044	0.0218035
Mrpl38	0.133456	0.326027	0.147651	0.155779	0.117414	0.104664	0.0217971
Sox7	0.133456	0.49608	0.355705	0.271357	0.30302	0.227615	0.021912
Lrrfip1	0.133456	-0.318689	0.694631	0.743719	0.930382	1.06176	0.0219791
Kifc3	0.133456	0.653532	0.224832	0.155779	0.188428	0.123542	0.0217952
Phc2	0.133456	0.0185927	0.691275	0.68593	0.850744	0.863889	0.0218279
Rps23	0.133456	-0.100101	0.741611	0.758794	1.26931	1.31663	0.0217995
Rbms2	0.133456	-0.00718412	0.600671	0.592965	0.767263	0.762683	0.0220182
Zmynd8	0.133456	-0.31291	0.580537	0.643216	0.680368	0.775365	0.0219515
Smo	0.133473	-0.586769	0.221477	0.268844	0.202605	0.276678	0.0220913
Nedd8	0.133473	0.370563	0.469799	0.394472	0.441082	0.354104	0.0220806
Wapl	0.133524	0.0709042	0.728188	0.68593	0.917479	0.867438	0.0221205
Gpx4	0.133635	0.146365	0.520134	0.522613	0.567682	0.523669	0.0221546
Ctnnbip1	0.13367	0.382394	0.38255	0.291457	0.394308	0.298468	0.0221761
Klf12	0.133815	0.202175	0.805369	0.743719	1.50673	1.36058	0.0222158
Kmt2d	0.134139	-0.0959133	0.372483	0.452261	0.351525	0.392027	0.0222865
Wwox	0.134139	0.243299	0.600671	0.555276	1.07662	1.00343	0.0222855
Clec1a	0.134154	-0.518962	0.318792	0.364322	0.326865	0.413415	0.0223256
Uimc1	0.134154	0.255564	0.516779	0.447236	0.55305	0.472246	0.0223196
Inpp1	0.13433	0.38799	0.389262	0.361809	0.389403	0.331106	0.0223804
Pgs1	0.13433	0.452182	0.137584	0.133166	0.114383	0.0940716	0.0224021
Mylip	0.13433	-0.42696	0.503356	0.575377	0.664291	0.81906	0.0224217
Ccnd1	0.13433	0.567409	0.275168	0.221106	0.2997	0.215096	0.0223896
Lyl1	0.134506	-0.382307	0.104027	0.133166	0.0834713	0.10246	0.022473
Oat	0.134506	0.538548	0.177852	0.138191	0.14259	0.101753	0.0224824
Cr1l	0.134624	-0.218101	0.634228	0.675879	0.746955	0.820796	0.0225244
Cd9	0.134667	-0.203037	0.741611	0.711055	1.10951	1.14559	0.0225474
Tshz3	0.134954	0.306705	0.540268	0.447236	0.717292	0.576267	0.0226114
Nf1	0.135502	-0.0535272	0.815436	0.781407	1.25395	1.26292	0.0227297
Hs6st1	0.135502	-0.940189	0.0838926	0.138191	0.0696521	0.119579	0.0227191
Tpp2	0.135502	0.19374	0.503356	0.530151	0.571784	0.545854	0.0227498
Rpl4	0.135891	0.0946314	0.647651	0.665829	0.8946	0.865154	0.0228324
Pdss2	0.135891	0.0358789	0.489933	0.487437	0.600724	0.598404	0.0228359
Pld2	0.135943	0.447293	0.214765	0.201005	0.192257	0.153722	0.0229149
Rps6ka5	0.135943	-0.483179	0.395973	0.434673	0.545567	0.6649	0.0228744
Atp5pd	0.135943	0.193982	0.513423	0.484925	0.545863	0.477883	0.0228782
Pde2a	0.135943	-0.248913	0.748322	0.746231	1.03342	1.13084	0.0228944
Rpl37a	0.135943	0.00967846	0.855705	0.811558	1.56225	1.50653	0.0228732
Ripor2	0.13595	-0.289709	0.100671	0.143216	0.120541	0.158275	0.0229816
Pxk	0.13595	0.257393	0.557047	0.479899	0.594254	0.504855	0.0229701
Trpc3	0.13595	0.250668	0.600671	0.497487	0.891578	0.737688	0.0229542
Ube2i	0.135967	0.298719	0.486577	0.452261	0.484431	0.417297	0.0230715
5530601H04Rik	0.135967	0.751307	0.184564	0.143216	0.178219	0.120066	0.0230063
Map3k7	0.135967	0.0605871	0.369128	0.427136	0.371444	0.387086	0.0230256
Cuedc1	0.135967	0.300583	0.66443	0.613065	0.820323	0.72381	0.0230052
Mid1	0.135967	0.10586	0.379195	0.30402	0.419549	0.344972	0.0231497
Mical3	0.135967	0.280866	0.637584	0.575377	0.757248	0.64731	0.0232089
Zfp799	0.135967	0.346231	0.154362	0.0954774	0.129711	0.0833372	0.0231246
Smc1a	0.135967	-0.0196407	0.651007	0.60804	0.755311	0.729296	0.0230839
Errfi1	0.135967	-0.676102	0.214765	0.291457	0.220968	0.327757	0.0230444
Cpne8	0.135967	0.220153	0.855705	0.819095	1.52221	1.38591	0.0230147
Cox11	0.135967	1.0616	0.154362	0.0954774	0.132784	0.0702175	0.0231246
Insig1	0.135967	0.863363	0.151007	0.0929648	0.112386	0.0640195	0.0231072
Limk2	0.135967	0.286607	0.540268	0.454774	0.614815	0.511982	0.0230655
Ttc14	0.135967	0.0478365	0.744966	0.713568	0.928286	0.882931	0.0230229
Il2rg	0.135982	0.699934	0.134228	0.0854271	0.10633	0.0658715	0.0232317
Esyt1	0.136345	0.203759	0.221477	0.213568	0.193161	0.172522	0.0233098
Blvra	0.13657	0.00507086	0.151007	0.11809	0.118669	0.108334	0.0233776
Nucb1	0.13657	-0.059372	0.42953	0.487437	0.42854	0.456901	0.0233642
Cd93	0.136603	-0.131375	0.775168	0.778894	1.1909	1.22305	0.0234129
Naaladl2	0.136603	-0.807094	0.157718	0.140704	0.177208	0.215346	0.0234021
Nptn	0.136675	0.1328	0.637584	0.648241	0.828704	0.784738	0.0235522
Adamts9	0.136675	0.288846	0.751678	0.703518	1.7034	1.47547	0.0234465
Jak2	0.136675	-0.184146	0.422819	0.472362	0.453116	0.503892	0.0234494
Il31ra	0.136675	-0.318975	0.161074	0.19598	0.127089	0.166754	0.0234834
Supt5	0.136675	0.239426	0.385906	0.354271	0.355986	0.303535	0.0234629
Rpl26	0.136675	-0.0939478	0.765101	0.78392	1.33051	1.37541	0.023451
Tnk2	0.136675	0.42288	0.214765	0.148241	0.191144	0.134665	0.0234703
Chd7	0.136675	-0.103432	0.654362	0.640704	0.817239	0.817408	0.023465
Atxn10	0.136748	-0.207868	0.369128	0.38191	0.364408	0.398709	0.0235935
Plxnd1	0.136748	-0.127181	0.832215	0.811558	1.23815	1.29455	0.0235879
mt-Co1	0.136748	-0.110809	0.996644	1	3.89671	3.91046	0.0236118
Dlat	0.136851	0.496252	0.271812	0.19598	0.245874	0.169707	0.0236539
Paics	0.137127	-0.140199	0.218121	0.21608	0.170126	0.175587	0.0237529
Slc38a10	0.137127	0.120234	0.362416	0.316583	0.319805	0.284045	0.0237722
Rassf8	0.137127	0.349051	0.338926	0.258794	0.329184	0.257042	0.0237277
Rps12	0.137127	0.00725796	0.805369	0.798995	1.52793	1.4912	0.0237177
Atg3	0.137127	-0.572502	0.325503	0.399497	0.305853	0.405567	0.0237433
Fkbp7	0.137267	0.161684	0.278523	0.248744	0.219181	0.187974	0.0238227
Phf14	0.137383	0.0714376	0.791946	0.736181	1.11893	1.03933	0.0238589
Pvr	0.137825	0.382125	0.288591	0.233668	0.262517	0.200447	0.0239727
Smc5	0.137825	-0.108412	0.348993	0.424623	0.374916	0.429324	0.0239519
Taf15	0.137825	0.180627	0.647651	0.585427	0.776885	0.682167	0.0239568
Sin3a	0.137825	-0.0750399	0.35906	0.414573	0.353496	0.374159	0.0239521
Tssc4	0.137909	0.324282	0.177852	0.155779	0.149529	0.116623	0.0240314
Rbpj	0.137992	0.0471045	0.40604	0.354271	0.377504	0.349068	0.0240747
Tspan4	0.137992	-0.0532366	0.399329	0.41206	0.37039	0.372063	0.0240827
Ppt2	0.137992	0.259148	0.278523	0.211055	0.229695	0.175971	0.0240622
Gpihbp1	0.13839	0.426965	0.412752	0.31407	0.58248	0.440511	0.0241895
Pcbp2	0.13839	-0.0147301	0.731544	0.741206	0.935282	0.949259	0.0241804
Mat2a	0.1387	-0.259728	0.630872	0.653266	0.76624	0.841577	0.0242671
Dph6	0.1387	-0.293288	0.372483	0.39196	0.430722	0.483644	0.02431
Atp2c1	0.1387	-0.383915	0.436242	0.502513	0.444915	0.553612	0.0243533
Rab9	0.1387	-0.289445	0.177852	0.213568	0.149883	0.173463	0.0242687
Rrbp1	0.1387	0.0612762	0.865772	0.844221	1.39925	1.34756	0.0242939
Bcl7c	0.1387	0.261474	0.275168	0.21608	0.23076	0.184103	0.0242986
Fus	0.1387	0.134829	0.825503	0.821608	1.23746	1.15935	0.0242861
Rbm15	0.1387	0.623866	0.228188	0.168342	0.185268	0.126128	0.0243265
Gipc1	0.138747	0.513236	0.191275	0.173367	0.166297	0.12795	0.024406
Ddx50	0.138804	0.144901	0.657718	0.643216	0.829966	0.773101	0.0244497
Lhfpl6	0.138804	0.309629	0.127517	0.080402	0.110117	0.079106	0.0244728
Ddx60	0.138804	0.0182658	0.33557	0.321608	0.384659	0.371422	0.0245281
2410002F23Rik	0.138804	0.827846	0.127517	0.080402	0.0929582	0.0579233	0.0244728
Fbxl4	0.138804	0.377532	0.295302	0.231156	0.276656	0.213313	0.0244419
Ptgis	0.138804	-0.53021	0.171141	0.238693	0.187962	0.258991	0.0245522
Znfx1	0.138804	0.298308	0.557047	0.472362	0.602285	0.499074	0.0245241
Bag3	0.138804	0.457368	0.399329	0.344221	0.390253	0.316711	0.0245798
Tmem87b	0.138804	-0.0991273	0.362416	0.417085	0.347397	0.388662	0.0244324
Acsl4	0.138804	-0.531154	0.275168	0.344221	0.261334	0.351417	0.0244714
Orc3	0.138804	0.106156	0.369128	0.364322	0.380723	0.367372	0.0245328
Wdr7	0.138865	-0.155369	0.419463	0.432161	0.439464	0.486576	0.0246229
Chchd2	0.139044	0.00929373	0.597315	0.58794	0.738992	0.727892	0.0246709
Rab3gap2	0.139284	0.366933	0.422819	0.349246	0.423665	0.336022	0.0247422
Nr6a1os	0.139284	1.07672	0.184564	0.120603	0.185622	0.107086	0.02473
Mir99ahg	0.139935	-0.294043	0.573826	0.640704	1.00483	1.14796	0.0248784
Shprh	0.139967	-0.235269	0.42953	0.479899	0.461212	0.515037	0.0249324
Psmb1	0.139967	-0.141937	0.436242	0.497487	0.419939	0.455783	0.0249373
Jade2	0.139967	-0.404899	0.342282	0.359296	0.294123	0.350648	0.0249473
9530026P05Rik	0.139967	-0.290906	0.755034	0.781407	1.76476	1.97266	0.0249797
Ap1s1	0.139967	0.522366	0.238255	0.173367	0.192172	0.137994	0.0249082
Marchf7	0.139967	0.112391	0.758389	0.711055	0.945454	0.865055	0.0249006
Dst	0.139982	-0.230769	0.889262	0.889447	1.53839	1.63889	0.0250021
Tulp4	0.140048	-0.028259	0.728188	0.738693	1.00347	1.01058	0.0250563
Plscr3	0.140048	0.617896	0.208054	0.140704	0.156713	0.0993499	0.0250425
Mtx1	0.140048	1.26579	0.124161	0.0778894	0.0954121	0.0484963	0.0250942
Bfar	0.140048	0.364134	0.422819	0.356784	0.421329	0.339543	0.0250528
Gapvd1	0.140048	-0.0330228	0.687919	0.711055	0.895353	0.903093	0.0250303
Scarb2	0.140254	0.101801	0.493289	0.407035	0.470422	0.414667	0.0251496
Cep83os	0.140317	0.496168	0.127517	0.0979899	0.119841	0.0892676	0.0251775
Kdm3b	0.14041	0.339309	0.52349	0.442211	0.576515	0.465861	0.0252106
Nup54	0.140415	-0.0711221	0.231544	0.19598	0.179749	0.171593	0.0252347
Ptk2	0.140415	-0.109919	0.942953	0.934673	1.97047	1.99377	0.0252282
Rpl8	0.140415	0.094386	0.758389	0.746231	1.18181	1.11357	0.0252296
Rps20	0.140596	0.0729012	0.768456	0.766332	1.42727	1.39285	0.025324
Pip4p1	0.140596	-0.664072	0.127517	0.170854	0.0893695	0.132095	0.0253102
Iqsec1	0.140596	0.38584	0.342282	0.286432	0.291196	0.22514	0.0253314
Sirt1	0.140601	-0.426106	0.197987	0.276382	0.185764	0.248906	0.0253607
Carf	0.140626	-0.511757	0.130872	0.183417	0.119164	0.169752	0.0253918
Cul4b	0.140626	0.0519012	0.144295	0.165829	0.127585	0.131944	0.0253819
Pitrm1	0.140725	-0.802555	0.124161	0.188442	0.100106	0.15449	0.0254441
2210408F21Rik	0.140725	0.0621796	0.630872	0.623116	1.02686	0.975875	0.0254328
Eef1a1	0.140725	0.122724	0.889262	0.88191	1.95946	1.89058	0.0254548
Pbx3	0.141012	0.0589795	0.463087	0.41206	0.667445	0.629368	0.0255345
Itch	0.141128	0.150771	0.755034	0.733668	1.10277	1.02038	0.0255806
Cmas	0.141128	-0.348851	0.234899	0.306533	0.207663	0.261545	0.0256099
Emc10	0.141128	0.205056	0.365772	0.371859	0.32253	0.299069	0.025572
Pcdh12	0.141128	0.417816	0.412752	0.341709	0.434617	0.332954	0.0255787
Magoh	0.141223	-0.0938894	0.231544	0.198492	0.163299	0.158888	0.0256558
Polr3d	0.141305	0.623549	0.147651	0.0904523	0.112307	0.0710092	0.0256872
Ecscr	0.141363	-0.182128	0.536913	0.613065	0.594038	0.678859	0.0257145
Tbc1d17	0.141494	-0.109803	0.124161	0.168342	0.0996588	0.118012	0.025755
Slc44a1	0.141511	0.0872124	0.724832	0.673367	0.993001	0.910062	0.0257747
Zfp800	0.141936	0.0873834	0.392617	0.339196	0.348625	0.316511	0.0258688
Atp10a	0.142027	0.423673	0.281879	0.208543	0.337859	0.254019	0.0259021
Ccdc12	0.142035	0.504731	0.40604	0.334171	0.380993	0.28512	0.0259203
Wdr73	0.142035	0.786073	0.16443	0.105528	0.146868	0.0877331	0.0259231
Gm30003	0.142035	-0.374329	0.177852	0.251256	0.178041	0.241943	0.0259388
Itga3	0.142035	0.264654	0.436242	0.414573	0.471988	0.415633	0.0259514
Arpp19	0.14204	-0.12747	0.352349	0.417085	0.330656	0.366067	0.0259881
Myo1e	0.142104	0.260815	0.604027	0.530151	0.828402	0.728049	0.0260164
Akirin1	0.142109	0.200241	0.251678	0.238693	0.213676	0.181992	0.026034
Grb2	0.142183	0.182527	0.560403	0.525126	0.655675	0.587646	0.0260644
Dctn1	0.142274	-0.230295	0.315436	0.334171	0.281383	0.30446	0.0260978
Hccs	0.142285	-0.585976	0.0872483	0.135678	0.0706111	0.104342	0.0261166
Kalrn	0.142313	-0.0196599	0.708054	0.675879	1.11069	1.082	0.0261384
Mllt3	0.142471	-0.108244	0.54698	0.547739	0.792272	0.84764	0.0261843
Cenatac	0.142471	0.247364	0.107383	0.128141	0.0964364	0.0916211	0.0261881
Pik3ca	0.142868	0.102104	0.647651	0.59799	0.762622	0.706546	0.0262908
Eea1	0.142925	-0.345412	0.580537	0.610553	0.675923	0.775289	0.0263301
Esam	0.142925	0.191655	0.778523	0.768844	1.1299	1.05548	0.026404
Ifi203	0.142925	0.127013	0.674497	0.592965	0.910049	0.834989	0.0265125
Selenow	0.142925	0.075959	0.560403	0.600503	0.667477	0.669961	0.026453
Uchl3	0.142925	-0.704109	0.104027	0.148241	0.0927908	0.147845	0.0263214
Evc2	0.142925	0.672115	0.11745	0.0728643	0.0958707	0.0592489	0.0263297
Hfe	0.142925	0.487183	0.211409	0.155779	0.165583	0.117688	0.0265065
A4galt	0.142925	-0.240579	0.362416	0.462312	0.466233	0.575438	0.0265547
Rnf168	0.142925	0.332723	0.295302	0.241206	0.273424	0.211968	0.0264577
Bsdc1	0.142925	0.47883	0.345638	0.278894	0.323368	0.242138	0.0263759
Dennd2b	0.142925	0.289288	0.446309	0.354271	0.496248	0.391845	0.0264262
Dnajc27	0.142925	0.835567	0.11745	0.0728643	0.0950181	0.0562694	0.0263297
Psip1	0.142925	0.312062	0.42953	0.339196	0.386663	0.300682	0.026318
Tug1	0.142925	-0.339075	0.271812	0.339196	0.221256	0.282199	0.026423
Efl1	0.142925	0.321382	0.221477	0.20603	0.216334	0.178479	0.0263271
Rbm39	0.142925	-0.0515451	0.95302	0.952261	1.93041	1.94732	0.0264069
Dcaf12	0.143019	0.0320765	0.315436	0.281407	0.269634	0.250026	0.0266047
Arrdc4	0.143269	-0.509075	0.127517	0.18593	0.115391	0.168164	0.0266681
Calr	0.143425	-0.214071	0.681208	0.728643	0.959135	1.08033	0.0267139
Grn	0.144179	0.267339	0.526846	0.505025	0.552974	0.492245	0.0268714
Hivep3	0.144343	0.577596	0.275168	0.208543	0.324802	0.227368	0.026919
Galk1	0.144361	0.905825	0.114094	0.0703518	0.0878223	0.0484797	0.0269393
Phf3	0.144361	-0.127982	0.600671	0.635678	0.682859	0.733805	0.0269757
Gab1	0.144361	-0.189586	0.614094	0.630653	0.912639	0.974429	0.027108
Mad2l2	0.144361	0.832164	0.114094	0.0703518	0.0834013	0.0481795	0.0269393
Bdkrb2	0.144361	-0.450783	0.120805	0.128141	0.11953	0.142243	0.0269498
Gm32036	0.144361	0.732801	0.157718	0.103015	0.117763	0.0721063	0.0269481
Irf3	0.144361	0.546541	0.332215	0.246231	0.263909	0.188429	0.0271452
Acot8	0.144361	0.894976	0.134228	0.0979899	0.108156	0.0649931	0.0271233
Lrif1	0.144361	0.106137	0.275168	0.246231	0.244973	0.223066	0.026987
Rnf141	0.144361	-0.65241	0.255034	0.331658	0.256469	0.358567	0.0270775
Mrpl16	0.144361	0.46003	0.114094	0.0703518	0.0793864	0.0539928	0.0269393
Ddx10	0.144361	-0.0139213	0.436242	0.404523	0.477031	0.452684	0.0270759
Gm50232	0.144361	0.775324	0.114094	0.0703518	0.0857943	0.0528718	0.0269393
Rapgef2	0.144361	-0.0379162	0.885906	0.864322	1.63473	1.6068	0.0270259
Wdr45b	0.144361	0.44867	0.342282	0.329146	0.348346	0.28799	0.0269716
Cyp2d22	0.144361	0.156769	0.473154	0.459799	0.499355	0.454571	0.0270895
Cd200	0.14482	0.0407829	0.862416	0.859296	1.59498	1.54717	0.0272976
Aurkaip1	0.144932	0.684767	0.278523	0.218593	0.23099	0.160058	0.0273523
Gsk3b	0.144932	0.0371038	0.852349	0.839196	1.29271	1.25522	0.0273356
Rab5b	0.144961	0.56231	0.365772	0.291457	0.349523	0.253916	0.0273753
Galnt10	0.144961	-0.0851863	0.644295	0.625628	0.776449	0.774001	0.0273918
Ppil2	0.144961	0.529352	0.342282	0.268844	0.29624	0.217032	0.0274073
Txnip	0.145273	-0.250737	0.701342	0.718593	0.97729	1.06987	0.0274854
Cul7	0.145471	-0.0250664	0.124161	0.150754	0.103869	0.113682	0.0275727
Ski	0.145471	-0.0816403	0.674497	0.675879	0.791511	0.805829	0.0276515
Champ1	0.145471	0.823738	0.120805	0.103015	0.104602	0.0700213	0.0275817
Sertad1	0.145471	0.372364	0.16443	0.10804	0.126427	0.0851035	0.0276054
Mrgbp	0.145471	0.894244	0.110738	0.0678392	0.0846772	0.0478728	0.02754
Smim26	0.145471	1.16949	0.110738	0.0678392	0.0821231	0.0407858	0.02754
Tatdn1	0.145471	0.673915	0.167785	0.110553	0.144126	0.0943025	0.0276729
Zkscan3	0.145471	-0.0752639	0.573826	0.630653	0.64863	0.685641	0.0275823
Ehd4	0.145471	0.042524	0.751678	0.688442	1.13077	1.02907	0.0275906
Plekhm2	0.145471	0.295406	0.385906	0.349246	0.392834	0.325628	0.0276177
Stam	0.145543	-0.290004	0.295302	0.321608	0.246907	0.293672	0.0277249
Dbi	0.14572	0.160691	0.325503	0.241206	0.265546	0.214035	0.0277758
Chka	0.14572	-0.650758	0.197987	0.253769	0.186206	0.266276	0.0278067
Nt5dc1	0.14572	-0.171043	0.332215	0.376884	0.387305	0.425844	0.0277918
H1f0	0.14572	-0.298635	0.181208	0.180905	0.13229	0.150966	0.0277974
Crtc2	0.145774	0.254797	0.11745	0.115578	0.0862156	0.0763188	0.0278547
Man1a2	0.145774	0.174179	0.59396	0.517588	0.630052	0.552632	0.0278736
Strbp	0.145774	0.0925955	0.543624	0.479899	0.631376	0.566023	0.0279096
Pinx1	0.145774	-1.03722	0.100671	0.135678	0.0783588	0.129508	0.0278653
Sesn1	0.145774	-0.277202	0.516779	0.582915	0.645249	0.766837	0.0278622
Swap70	0.145774	0.0748583	0.691275	0.635678	0.820815	0.758237	0.0278983
Mark2	0.14596	0.0510862	0.661074	0.680905	0.830805	0.815464	0.0279932
Ablim1	0.14596	0.0480184	0.922819	0.871859	2.04591	1.93561	0.028002
Uso1	0.14596	-0.538852	0.325503	0.384422	0.294886	0.387988	0.0280176
Dnajc8	0.14596	0.264227	0.436242	0.41206	0.438268	0.380385	0.0280361
Scand1	0.146047	-0.225398	0.271812	0.28392	0.218683	0.233623	0.0280786
Zkscan1	0.146047	0.272418	0.258389	0.226131	0.2416	0.196669	0.0280913
Scarb1	0.146047	0.179034	0.818792	0.78392	1.55635	1.3959	0.0282413
Bltp2	0.146047	0.00212235	0.416107	0.389447	0.397288	0.371117	0.0283772
Snx25	0.146047	0.303514	0.399329	0.346734	0.459072	0.376413	0.0283704
Naip2	0.146047	0.551448	0.255034	0.201005	0.239983	0.171146	0.0282575
Cox16	0.146047	0.00922045	0.66443	0.69598	1.08981	1.09304	0.0281131
Lrrc8c	0.146047	0.0150373	0.832215	0.816583	1.39707	1.37972	0.0283376
Eloc	0.146047	-0.0535472	0.312081	0.341709	0.269181	0.281291	0.0281746
Bltp1	0.146047	-0.053756	0.798658	0.781407	1.11	1.09224	0.0282846
Sparcl1	0.146047	0.0767907	0.795302	0.773869	1.57258	1.5182	0.0282506
Man1a	0.146047	0.251208	0.647651	0.59799	0.879629	0.799938	0.0282817
Dcp2	0.146047	-0.0135786	0.211409	0.233668	0.183239	0.18686	0.0284301
Itga1	0.146047	0.219369	0.845638	0.778894	1.78105	1.56508	0.0284489
Timm10b	0.146047	0.469942	0.187919	0.128141	0.142988	0.0996699	0.0281314
Inpp4a	0.146047	-0.102152	0.442953	0.404523	0.432249	0.434585	0.0281184
Rfc2	0.146047	-0.213347	0.154362	0.175879	0.130426	0.139694	0.0281936
Mapkapk5	0.146047	0.131432	0.211409	0.190955	0.182336	0.158364	0.0283974
Gm9993	0.146047	0.639131	0.107383	0.0653266	0.0698294	0.0440258	0.0281288
Ppp6c	0.146047	0.199854	0.385906	0.417085	0.412737	0.407571	0.028222
Map4k4	0.146047	0.124516	0.865772	0.798995	1.38838	1.27256	0.028224
Akap13	0.146047	0.0411872	0.832215	0.871859	1.3711	1.36189	0.0281554
Dlg4	0.146047	0.433049	0.124161	0.125628	0.119339	0.104404	0.02813
Zbtb16	0.146115	-0.359133	0.637584	0.703518	0.991881	1.1742	0.0284871
Yap1	0.146123	-0.256381	0.510067	0.48995	0.478742	0.514078	0.0285171
Auts2	0.146123	-0.151961	0.912752	0.91206	2.20997	2.33336	0.0285577
Rnf220	0.146123	-0.0335275	0.744966	0.733668	1.48717	1.46035	0.0285058
Prr14l	0.146123	-0.176241	0.439597	0.474874	0.513099	0.557931	0.0285297
Pde7a	0.146123	0.0244988	0.288591	0.321608	0.310492	0.329985	0.0285187
Eif4g3	0.146128	0.21369	0.83557	0.776382	1.23162	1.12015	0.0285928
Tnfrsf10b	0.146128	0.549881	0.375839	0.29397	0.376839	0.270667	0.0286094
Ssr1	0.14613	-0.21811	0.372483	0.40201	0.329853	0.364948	0.0286277
Dus3l	0.14628	0.795014	0.104027	0.0628141	0.074262	0.0439882	0.0287021
Zfp516	0.14628	0.498656	0.355705	0.298995	0.376694	0.286784	0.0286743
C1d	0.14628	-0.471982	0.218121	0.238693	0.161198	0.200987	0.0287139
Wrap53	0.14628	0.464505	0.104027	0.0628141	0.084667	0.0546031	0.0287021
Nckipsd	0.14628	0.536944	0.238255	0.170854	0.199002	0.143286	0.0286757
Clu	0.14628	0.274397	0.328859	0.30402	0.342232	0.292636	0.028719
Tcf3	0.146315	0.422404	0.355705	0.311558	0.338358	0.265755	0.0287844
Usp9x	0.146485	-0.172202	0.741611	0.761307	0.941991	1.02166	0.0288352
Rheb	0.146503	0.264022	0.607383	0.537688	0.633347	0.537065	0.0288559
Nbea	0.146587	-0.0724545	0.90604	0.866834	1.60227	1.58431	0.0288897
Brwd1	0.1466	0.0534611	0.681208	0.680905	0.837025	0.811337	0.0289095
Entr1	0.146776	0.550742	0.281879	0.243719	0.249725	0.184849	0.0289614
Sh3glb1	0.14681	0.166879	0.842282	0.766332	1.21319	1.09612	0.0289854
Micos13	0.147231	0.273076	0.248322	0.188442	0.181374	0.145494	0.0290859
Trim24	0.147232	0.139643	0.526846	0.505025	0.633238	0.576694	0.0291034
Tkt	0.147271	0.41891	0.248322	0.18593	0.203897	0.149081	0.0291285
Gmeb1	0.147399	0.116175	0.338926	0.273869	0.328943	0.282994	0.0291711
Cd99l2	0.147399	-0.605765	0.268456	0.331658	0.22937	0.314268	0.0291887
Atg4b	0.147399	0.184866	0.325503	0.273869	0.282981	0.231912	0.0291841
Wdr43	0.147399	0.413864	0.325503	0.273869	0.293955	0.241364	0.0291841
Niban2	0.147461	0.0262981	0.553691	0.557789	0.608908	0.622034	0.0292528
Gm2a	0.147461	-0.683189	0.204698	0.246231	0.153444	0.210577	0.029288
Cops9	0.147461	0.247507	0.251678	0.251256	0.219934	0.193862	0.0293631
Dock5	0.147461	0.511374	0.187919	0.125628	0.187536	0.124318	0.0293446
Eva1a	0.147461	0.72978	0.100671	0.0603015	0.0877222	0.0536338	0.029256
Erg	0.147461	-0.00406225	0.872483	0.829146	1.39002	1.34571	0.0292624
Sh3d19	0.147461	0.223221	0.624161	0.570352	0.851971	0.751132	0.0293186
Myh9	0.147461	0.137512	0.909396	0.89196	1.68561	1.61842	0.0293364
Wdr83os	0.147461	0.303924	0.204698	0.18593	0.157266	0.126781	0.0294045
Cthrc1	0.147461	0.402563	0.100671	0.0603015	0.0810752	0.053834	0.029256
Kri1	0.148048	0.47305	0.194631	0.135678	0.171703	0.12387	0.0295434
Rasip1	0.148048	0.17238	0.771812	0.71608	1.00088	0.893622	0.0296202
Eaf1	0.148048	0.814492	0.167785	0.128141	0.147726	0.0958927	0.0295446
Necap1	0.148048	0.554181	0.134228	0.120603	0.113151	0.0883628	0.0295772
Zfp335os	0.148048	0.374804	0.127517	0.128141	0.135155	0.11269	0.0296292
Aplnr	0.148048	0.348957	0.432886	0.364322	0.609868	0.498551	0.0295863
Fam120c	0.148048	-0.474001	0.288591	0.351759	0.315856	0.411487	0.0296036
Rap1b	0.148048	-0.0438006	0.701342	0.743719	0.93562	0.982822	0.0296605
Taok1	0.148137	-0.0580196	0.805369	0.778894	1.11863	1.12564	0.0297512
Iqsec2	0.148137	0.0634953	0.439597	0.427136	0.515139	0.497579	0.029714
Tcf25	0.148137	0.209102	0.704698	0.690955	0.868581	0.801427	0.0297007
Dnajc15	0.148137	0.836567	0.208054	0.158291	0.192752	0.125694	0.029706
Cgnl1	0.148175	0.0857513	0.573826	0.603015	0.805614	0.801365	0.029778
Gm44148	0.148206	0.438917	0.379195	0.331658	0.480353	0.392859	0.0298017
Pkd1	0.148206	0.106913	0.577181	0.580402	0.653475	0.628597	0.0298155
Mtch1	0.148206	0.0193341	0.516779	0.505025	0.545294	0.516899	0.0298021
Ywhaq	0.148231	-0.00339641	0.654362	0.630653	0.774749	0.761784	0.0298591
Pxdn	0.148241	-0.439391	0.271812	0.319095	0.25242	0.317352	0.0298785
Kif26a	0.148241	-0.0215673	0.345638	0.361809	0.323079	0.33403	0.0298822
Gm26532	0.1483	0.54228	0.258389	0.190955	0.225605	0.15788	0.0299252
Zfp236	0.148399	-0.294609	0.355705	0.434673	0.368135	0.454774	0.0299626
Spcs3	0.148399	-0.633278	0.197987	0.253769	0.142925	0.199639	0.0299905
Tet2	0.148399	-0.282826	0.466443	0.517588	0.456907	0.523659	0.0299745
Ldlrad3	0.148528	0.205625	0.305369	0.238693	0.346728	0.266536	0.0300411
Slc25a4	0.148528	0.448621	0.442953	0.369347	0.419797	0.329109	0.030057
Pptc7	0.148555	0.400828	0.308725	0.226131	0.286677	0.207423	0.0300815
Anp32b	0.148831	-0.208783	0.348993	0.429648	0.346024	0.409123	0.0301549
Gm26549	0.148872	0.334551	0.134228	0.0879397	0.123434	0.0898773	0.0302042
Asb7	0.148872	-0.314723	0.147651	0.208543	0.138542	0.180585	0.0302707
Purb	0.148872	0.0982964	0.587248	0.605528	0.706393	0.680964	0.0302323
Il17ra	0.148872	-0.259593	0.124161	0.183417	0.119377	0.173757	0.0302606
Kcnk5	0.148872	0.342104	0.184564	0.123116	0.182355	0.126826	0.0302943
Crot	0.148872	-0.454968	0.214765	0.246231	0.166311	0.210527	0.0301808
Pdlim5	0.148872	0.135327	0.872483	0.854271	1.53071	1.47471	0.0302491
2300009A05Rik	0.148872	0.443226	0.134228	0.0879397	0.0999398	0.0691287	0.0302042
Mthfd1	0.148872	0.550271	0.134228	0.0879397	0.108788	0.0730879	0.0302042
Washc2	0.148872	0.293927	0.302013	0.301508	0.291324	0.261039	0.0301838
Rnf10	0.148963	0.270273	0.5	0.442211	0.48922	0.426718	0.0303744
Flt1	0.148963	0.0708992	1	0.984925	3.4793	3.36988	0.0303811
Mta3	0.148963	0.132541	0.392617	0.349246	0.370518	0.336201	0.0304017
Larp1	0.148963	0.121129	0.553691	0.51005	0.601737	0.550747	0.0303775
Cyth1	0.148963	-0.0820152	0.755034	0.771357	1.00381	1.08284	0.0303892
Wwp1	0.149202	-0.322115	0.526846	0.562814	0.619135	0.71321	0.0305111
Set	0.149202	0.0680398	0.496644	0.51005	0.526167	0.511969	0.030526
Map2k2	0.149202	0.127436	0.348993	0.301508	0.296544	0.271285	0.0305434
Nars1	0.149422	0.391897	0.298658	0.228643	0.237781	0.179696	0.0306389
Ubtd2	0.149422	0.195409	0.204698	0.218593	0.219873	0.218444	0.0306196
Arhgap20	0.149422	-0.360894	0.11745	0.175879	0.146169	0.201328	0.0306087
Psma4	0.149512	0.219783	0.312081	0.301508	0.264168	0.238801	0.0306799
Riok2	0.149798	0.568331	0.244966	0.175879	0.212868	0.149079	0.0307564
Strn3	0.149923	-0.108728	0.88255	0.869347	1.52503	1.56099	0.0307997
Sepsecs	0.150047	0.670559	0.194631	0.148241	0.170613	0.114954	0.0308695
Iftap	0.150047	0.141185	0.130872	0.130653	0.121047	0.108673	0.0308426
Cavin2	0.150047	-0.103655	0.845638	0.829146	1.51839	1.53489	0.0308563
Gon4l	0.150199	0.176386	0.506711	0.452261	0.528317	0.470815	0.0309424
Stk38	0.150199	-0.0244283	0.526846	0.575377	0.592233	0.637516	0.0309269
Gbp9	0.150252	-0.447799	0.258389	0.339196	0.239982	0.32348	0.0309736
Dcaf13	0.150252	-0.376845	0.191275	0.263819	0.168053	0.222063	0.0310059
Rbx1	0.150252	0.164169	0.479866	0.447236	0.461278	0.426148	0.0310039
Cox7a2l	0.150252	-0.1761	0.5	0.492462	0.52019	0.547233	0.0309732
Jtb	0.150403	0.463915	0.187919	0.143216	0.139189	0.101885	0.0311057
Mrpl35	0.150403	1.35491	0.130872	0.0854271	0.101755	0.0517673	0.0310751
Gm10687	0.150403	0.467929	0.130872	0.0854271	0.106618	0.0746748	0.0310751
Dhdh	0.150403	0.605521	0.130872	0.0854271	0.112425	0.0770337	0.0310751
Cabp1	0.150403	0.64638	0.130872	0.0854271	0.127345	0.079772	0.0310751
Ghr	0.150516	-0.0313805	0.728188	0.683417	1.21226	1.14779	0.031187
Tapt1	0.150521	0.223925	0.352349	0.276382	0.334531	0.263944	0.0312058
Pcmt1	0.150616	0.290745	0.439597	0.396985	0.43388	0.377316	0.0312433
Mageh1	0.150616	-0.416826	0.100671	0.11809	0.0645441	0.0807083	0.0312567
Mapre2	0.150745	-0.168924	0.459732	0.454774	0.45911	0.492686	0.0313055
Stat6	0.15076	-0.109726	0.38255	0.376884	0.33629	0.341808	0.0313321
Pcp4l1	0.15076	0.0632948	0.40604	0.346734	0.491182	0.435693	0.0313263
Rbm45	0.150785	0.879388	0.137584	0.100503	0.112077	0.0736645	0.031626
Fnta	0.150785	0.507568	0.33557	0.258794	0.302437	0.221757	0.0315369
Pabpc1	0.150785	-0.184857	0.637584	0.680905	0.739454	0.806796	0.0314323
Iigp1c	0.150785	-0.0336271	0.238255	0.241206	0.282427	0.303683	0.0315361
A030001D20Rik	0.150785	0.619973	0.14094	0.110553	0.107201	0.0752446	0.0314592
Parvb	0.150785	-0.0664059	0.651007	0.673367	0.770412	0.824443	0.0316326
Ift52	0.150785	0.653297	0.201342	0.145729	0.186609	0.121362	0.0316206
4732471J01Rik	0.150785	-0.375115	0.325503	0.331658	0.336593	0.379957	0.0314152
Pum1	0.150785	0.116287	0.828859	0.809045	1.1302	1.06387	0.031452
Acp2	0.150785	-0.248717	0.161074	0.140704	0.118904	0.121713	0.0313825
M6pr	0.150785	0.302454	0.261745	0.261307	0.225344	0.199088	0.0316188
Gpsm1	0.150785	0.562589	0.181208	0.148241	0.157031	0.112899	0.031381
Tomm6	0.150785	0.218862	0.372483	0.291457	0.328478	0.263615	0.0316543
Tomm7	0.150785	0.221611	0.365772	0.356784	0.350308	0.307555	0.0314651
Smurf2	0.150785	0.135358	0.83557	0.81407	1.3888	1.307	0.0315175
Adcy9	0.150785	0.275075	0.419463	0.376884	0.494604	0.41682	0.0313669
Hdac4	0.150785	0.0512661	0.503356	0.469849	0.499627	0.465104	0.0313964
Smarcd2	0.150785	-0.0559381	0.238255	0.218593	0.182732	0.177567	0.0315353
Pgp	0.150785	0.570599	0.184564	0.150754	0.14214	0.102136	0.0313713
Mtor	0.150785	0.506976	0.392617	0.301508	0.37695	0.277691	0.0316429
St3gal1	0.150785	0.105082	0.711409	0.668342	0.931464	0.880992	0.0317365
Tnfsf13	0.150785	0.388498	0.197987	0.135678	0.148618	0.107668	0.0317013
Cav1	0.150785	0.0238001	0.785235	0.736181	1.242	1.18985	0.0315866
Skic8	0.150818	0.501056	0.224832	0.158291	0.177633	0.123919	0.0317821
Thada	0.150953	0.168127	0.536913	0.497487	0.636931	0.571344	0.0318385
Grk5	0.150953	-0.0364772	0.865772	0.834171	1.5714	1.55212	0.0318335
Ints1	0.150953	-0.782131	0.0771812	0.120603	0.0556375	0.0893926	0.0318692
Mrps18c	0.150953	0.476162	0.241611	0.173367	0.185251	0.133009	0.0318518
Rhbdl2	0.150953	-0.370656	0.0771812	0.120603	0.0831607	0.115086	0.0318692
Map1s	0.150953	0.720958	0.211409	0.150754	0.171203	0.111977	0.0318282
Rab6a	0.150958	-0.0783401	0.563758	0.562814	0.615301	0.640229	0.0320011
Arfgef1	0.150958	0.12113	0.758389	0.690955	0.990224	0.896991	0.031942
Tnfrsf1b	0.150958	0.238428	0.442953	0.449749	0.460495	0.414701	0.0319359
Dpp3	0.150958	0.465867	0.127517	0.0829146	0.0879652	0.0593128	0.0319563
2610005L07Rik	0.150958	0.358277	0.268456	0.261307	0.233646	0.198229	0.0319739
Arf6	0.150958	0.591285	0.127517	0.0829146	0.0892877	0.0576158	0.0319563
Pcdh7	0.151216	-0.159684	0.922819	0.907035	2.72256	2.81632	0.0321315
Man1c1	0.151216	0.104917	0.52349	0.547739	0.661354	0.648612	0.0321527
Dhrs7	0.151216	0.0583792	0.285235	0.251256	0.227245	0.206761	0.0321193
Prkx	0.151216	-0.108069	0.224832	0.276382	0.200968	0.233113	0.0320971
Agpat3	0.151216	0.0228946	0.308725	0.298995	0.266526	0.262572	0.0321047
Ppp4r3b	0.151248	0.215189	0.654362	0.603015	0.729065	0.65491	0.032202
Diaph2	0.151248	0.209663	0.838926	0.771357	1.77129	1.57315	0.0321929
Rcn2	0.151505	-0.229666	0.298658	0.336683	0.263661	0.296959	0.0322876
Sppl2a	0.151505	0.000397029	0.620805	0.635678	0.747699	0.760187	0.0322833
Rnf7	0.151505	0.0910659	0.345638	0.266332	0.288428	0.234855	0.0323187
Slk	0.151505	-0.151924	0.704698	0.680905	0.854038	0.87825	0.0323053
Nhsl1	0.151545	-0.328469	0.583893	0.643216	0.792674	0.923361	0.032363
2310011J03Rik	0.151545	0.351734	0.137584	0.0954774	0.102901	0.0761882	0.032383
Prdm2	0.151545	0.0923171	0.701342	0.650754	0.815579	0.749168	0.0323788
Memo1	0.151545	-0.187961	0.439597	0.449749	0.473488	0.519499	0.0323695
Npc1	0.15194	0.862645	0.208054	0.148241	0.19395	0.120821	0.032519
Anapc1	0.151941	-0.00507295	0.553691	0.555276	0.584354	0.579441	0.0325371
Trmt13	0.151941	0.23752	0.271812	0.203518	0.245348	0.198709	0.0325524
Tnrc6c	0.151987	0.033841	0.899329	0.866834	1.4711	1.43136	0.0325988
Mcm9	0.151987	-0.0364286	0.288591	0.236181	0.266024	0.246562	0.0326004
Tut1	0.151987	-0.702767	0.0872483	0.140704	0.0661889	0.104698	0.032653
Mctp1	0.151987	0.141021	0.345638	0.268844	0.608198	0.47671	0.0325828
P3h2	0.151987	-0.225782	0.590604	0.605528	0.980885	1.08026	0.0326094
Apbb2	0.152074	0.103498	0.979866	0.967337	2.76084	2.67898	0.0328438
Plpp5	0.152074	0.121683	0.157718	0.168342	0.123619	0.119934	0.0327728
Pde8a	0.152074	0.195574	0.848993	0.811558	1.45601	1.31842	0.0327451
Naa15	0.152074	0.157398	0.57047	0.502513	0.604556	0.536942	0.0328163
Timeless	0.152074	0.639302	0.151007	0.105528	0.118999	0.0805174	0.032741
Megf8	0.152074	0.152859	0.191275	0.19598	0.16159	0.148669	0.0326908
Lemd3	0.152074	-0.0705735	0.422819	0.464824	0.461191	0.487755	0.0328005
Enpp4	0.152074	-0.347072	0.268456	0.281407	0.207655	0.240394	0.0327127
Gpbp1l1	0.152074	-0.16045	0.483221	0.507538	0.463517	0.496872	0.0327515
Zfp384	0.152074	0.320934	0.315436	0.286432	0.289518	0.239411	0.0326965
Tuba1b	0.152167	-0.380392	0.5	0.560302	0.544103	0.657953	0.0328898
Trp53i11	0.152653	0.351985	0.694631	0.625628	0.96268	0.801393	0.0330194
Scaf1	0.152653	-0.270486	0.258389	0.311558	0.233796	0.269513	0.0330307
Rbms1	0.152653	-0.00512081	0.942953	0.947236	2.17549	2.16559	0.0330128
Uba7	0.153155	0.53478	0.218121	0.183417	0.199512	0.146763	0.033187
Blcap	0.153155	0.704233	0.14094	0.0879397	0.102941	0.0636013	0.0331754
Tbc1d9b	0.153351	0.330471	0.52349	0.477387	0.550825	0.465406	0.0332541
Tecr	0.153456	0.168587	0.338926	0.301508	0.304879	0.259591	0.0332949
Nol11	0.153573	0.757914	0.248322	0.21608	0.242523	0.168893	0.0333384
Ifit1	0.153573	-0.665213	0.0973154	0.135678	0.0898321	0.143145	0.0333468
Plekhg1	0.153642	-0.172668	0.926174	0.914573	2.08375	2.15398	0.0334798
Sptan1	0.153642	-0.0460052	0.88255	0.859296	1.43564	1.42505	0.0333895
Mettl25b	0.153642	0.284524	0.315436	0.311558	0.292515	0.255149	0.0334081
Rnf135	0.153642	-0.759768	0.0838926	0.128141	0.0668489	0.110249	0.0334957
Nxn	0.153642	0.186927	0.926174	0.866834	2.01117	1.83314	0.0335589
Sik3	0.153642	-0.0412153	0.916107	0.896985	1.69605	1.72641	0.0334011
Wdr26	0.153642	0.165464	0.711409	0.680905	0.866597	0.804055	0.0334122
Zmat1	0.153642	0.391736	0.248322	0.231156	0.253344	0.211038	0.0335317
Naca	0.153642	-0.0398193	0.607383	0.572864	0.718191	0.706615	0.0334404
Ift88	0.153642	-0.136164	0.11745	0.148241	0.114018	0.132079	0.033527
Adamts1	0.153642	0.062212	0.348993	0.288945	0.437549	0.364534	0.0334641
Ddx6	0.153642	-0.130942	0.808725	0.841709	1.22038	1.28603	0.0334149
Ciao2b	0.153648	0.833816	0.144295	0.0979899	0.118382	0.0716555	0.033609
Tinagl1	0.153648	0.440919	0.463087	0.39196	0.528896	0.415553	0.0336233
Pin4	0.153648	-1.16758	0.104027	0.160804	0.0717825	0.123355	0.0336077
Ctif	0.153648	0.245626	0.620805	0.575377	0.75834	0.667368	0.0336185
Hirip3	0.15365	0.60963	0.120805	0.0778894	0.0989096	0.06442	0.0337441
Pgpep1	0.15365	1.1181	0.120805	0.0778894	0.091202	0.0488721	0.0337441
Atf6	0.15365	0.266449	0.520134	0.429648	0.554857	0.45277	0.0338755
Zfp553	0.15365	0.78173	0.120805	0.0778894	0.0950891	0.0583541	0.0337441
Gm12940	0.15365	-0.0790742	0.261745	0.319095	0.252277	0.28776	0.0336922
Nlrp5-ps	0.15365	0.700688	0.171141	0.113065	0.16795	0.110746	0.0337191
Gbp8	0.15365	0.754695	0.281879	0.208543	0.261311	0.176302	0.0336961
Pecam1	0.15365	-0.000556089	0.993289	0.977387	2.71607	2.70957	0.0337067
Ptprd	0.15365	0.612465	0.261745	0.18593	0.258643	0.1756	0.0338679
Atrip	0.15365	0.875977	0.120805	0.0778894	0.0934874	0.054105	0.0337441
Lbp	0.15365	-0.22022	0.47651	0.525126	0.528929	0.613403	0.0336805
Bpnt2	0.15365	-0.214109	0.33557	0.40201	0.309998	0.356794	0.0336924
Zfp932	0.15365	0.67682	0.120805	0.0778894	0.0831645	0.0525366	0.0337441
Stox1	0.15365	0.678346	0.120805	0.0778894	0.0946442	0.0607375	0.0337441
Smg7	0.153732	0.0550293	0.607383	0.585427	0.694622	0.666419	0.0339516
Slc25a12	0.153806	0.0599054	0.261745	0.30402	0.280428	0.289296	0.0339861
Psmc6	0.153872	0.0432726	0.466443	0.469849	0.434863	0.418559	0.0340188
Lmo2	0.153875	-0.0411753	0.526846	0.494975	0.578429	0.563424	0.0340376
Sf3b1	0.153884	-0.0101007	0.738255	0.748744	0.885134	0.902934	0.0340739
Acvrl1	0.153884	-0.0199175	0.691275	0.670854	0.833886	0.825403	0.0340576
Palmd	0.15392	0.122876	0.704698	0.620603	0.96252	0.874671	0.0343183
Hdhd2	0.15392	0.272099	0.154362	0.148241	0.132681	0.109393	0.0341512
BC028528	0.15392	0.442774	0.325503	0.268844	0.308392	0.23528	0.0342265
Mir100hg	0.15392	-0.361708	0.419463	0.399497	0.576242	0.621691	0.0342391
1700085D22Rik	0.15392	-0.292566	0.11745	0.110553	0.0797811	0.0881804	0.0341821
Rusc1	0.15392	0.470017	0.144295	0.113065	0.113606	0.0836157	0.0341042
Acbd6	0.15392	0.152686	0.419463	0.369347	0.45111	0.398213	0.0342322
Zfp948	0.15392	-0.303824	0.261745	0.341709	0.258678	0.325739	0.0341061
Ndufa11	0.15392	0.259803	0.268456	0.238693	0.22156	0.180166	0.034346
Zup1	0.15392	0.336924	0.456376	0.417085	0.474578	0.400081	0.0341321
Usp19	0.15392	0.107908	0.234899	0.263819	0.197882	0.197775	0.0343074
Cklf	0.15392	-0.118104	0.14094	0.125628	0.104782	0.106154	0.0341549
Cox17	0.15392	0.0825261	0.261745	0.271357	0.224346	0.214461	0.0341124
Cdc123	0.15392	-0.143416	0.379195	0.386935	0.362955	0.382591	0.0341422
Yif1b	0.15392	0.300951	0.234899	0.203518	0.18531	0.149953	0.0341019
Alg14	0.153959	0.109839	0.298658	0.319095	0.297172	0.303048	0.0343902
Gk5	0.153959	0.395334	0.171141	0.133166	0.170774	0.136515	0.0344784
Kdr	0.153959	0.170456	0.842282	0.839196	1.60559	1.51628	0.0344447
Txnrd1	0.153959	0.286948	0.248322	0.261307	0.223754	0.205288	0.0346032
Zscan26	0.153959	0.0990505	0.506711	0.422111	0.480767	0.414609	0.0345604
Nme7	0.153959	0.355309	0.174497	0.120603	0.177044	0.130052	0.0344127
Csgalnact1	0.153959	-0.145541	0.848993	0.819095	1.59538	1.60397	0.0344349
Zfp839	0.153959	0.882085	0.167785	0.110553	0.133008	0.0782285	0.0344249
Slc16a2	0.153959	-0.00982595	0.238255	0.246231	0.252812	0.258263	0.0344184
Zfp869	0.153959	-0.271204	0.214765	0.281407	0.184668	0.240615	0.0343821
Nbeal1	0.153959	-0.175949	0.815436	0.831658	1.21196	1.27704	0.0344656
Tmem230	0.153959	-0.320502	0.0738255	0.115578	0.057188	0.0770607	0.0345961
Dera	0.153959	-0.484534	0.114094	0.133166	0.0907791	0.118579	0.0345148
Plcd1	0.153959	-0.516033	0.0738255	0.115578	0.0595485	0.0863972	0.0345961
Fem1c	0.153959	0.550666	0.352349	0.28392	0.324672	0.237601	0.0344836
Krr1	0.153959	0.448347	0.228188	0.163317	0.184966	0.130879	0.034471
Ranbp3	0.154019	0.390276	0.224832	0.203518	0.197579	0.160777	0.0346855
Kpna4	0.154019	-0.168034	0.66443	0.736181	0.868577	0.94597	0.034736
Col13a1	0.154019	0.237381	0.389262	0.319095	0.446708	0.371692	0.0347171
Frmd6	0.154019	0.426152	0.308725	0.243719	0.306657	0.230074	0.0347029
Golga5	0.15413	0.510613	0.312081	0.29397	0.345121	0.278372	0.034783
Wdfy2	0.154132	0.243549	0.66443	0.570352	0.777139	0.660926	0.0348017
Gm16083	0.154346	-0.509556	0.255034	0.263819	0.33358	0.386088	0.0348681
Ptn	0.155191	0.534345	0.265101	0.238693	0.374113	0.287769	0.035708
Taf4	0.155191	0.246092	0.231544	0.165829	0.176907	0.137351	0.0353237
Stxbp3	0.155191	0.141577	0.47651	0.396985	0.470433	0.405831	0.0356589
Eif2ak2	0.155191	-0.266641	0.332215	0.349246	0.324502	0.378892	0.0351302
Sp3	0.155191	-0.0273764	0.580537	0.61809	0.66356	0.70791	0.0358133
Syne3	0.155191	0.492934	0.372483	0.31407	0.377753	0.287056	0.0357226
Ccdc97	0.155191	-0.742312	0.0838926	0.135678	0.0616525	0.0994626	0.0351883
Sik1	0.155191	0.0884693	0.312081	0.349246	0.330502	0.333995	0.035695
Epb41	0.155191	-0.0592635	0.395973	0.474874	0.503699	0.568977	0.0355289
Gja1	0.155191	0.146989	0.392617	0.30402	0.432277	0.356487	0.0351293
Med9	0.155191	-0.223319	0.0637584	0.103015	0.0499928	0.0741768	0.0351917
Pex3	0.155191	-0.119527	0.224832	0.226131	0.203474	0.210081	0.0355141
Pdia5	0.155191	-0.436389	0.177852	0.246231	0.186289	0.256932	0.0351178
Ulk2	0.155191	-0.098438	0.54698	0.58794	0.700434	0.73517	0.0352506
Pank4	0.155191	-0.756558	0.110738	0.143216	0.0713931	0.108844	0.0353845
Cdkn2aipnl	0.155191	-0.30077	0.110738	0.135678	0.0786223	0.0969832	0.0353601
Orai1	0.155191	0.33916	0.389262	0.376884	0.394065	0.341124	0.0352114
Ociad1	0.155191	0.137857	0.40604	0.38191	0.360616	0.316105	0.0355375
Mllt10	0.155191	0.0218176	0.852349	0.844221	1.37326	1.35484	0.0354487
Cers5	0.155191	0.222688	0.463087	0.464824	0.489136	0.441437	0.0357462
Chmp4b	0.155191	0.370199	0.466443	0.394472	0.473669	0.386688	0.0358027
N4bp2l2	0.155191	0.0468991	0.718121	0.668342	0.885262	0.826613	0.0352527
2700054A10Rik	0.155191	-0.00813113	0.181208	0.128141	0.182352	0.152914	0.0352678
Sigmar1	0.155191	0.33634	0.228188	0.175879	0.184159	0.138209	0.0350948
Prkch	0.155191	-0.00128159	0.97651	0.969849	2.57568	2.54905	0.0351313
Trmt11	0.155191	-0.235481	0.218121	0.20603	0.178998	0.188089	0.0352
Cilk1	0.155191	0.36538	0.479866	0.429648	0.523719	0.434248	0.0353773
Ccdc149	0.155191	-0.890775	0.0872483	0.135678	0.0765341	0.128595	0.0356576
Rbbp6	0.155191	-0.00299198	0.701342	0.678392	0.858869	0.831011	0.0351232
Zfp275	0.155191	-0.486713	0.0637584	0.103015	0.0496208	0.0746246	0.0351917
Dctn3	0.155191	0.520415	0.228188	0.175879	0.187027	0.135099	0.0350948
Baiap2	0.155191	0.112159	0.469799	0.419598	0.461286	0.417795	0.0351697
Dcp1a	0.155191	0.289069	0.312081	0.29397	0.322302	0.273422	0.0355881
Xbp1	0.155191	-0.247472	0.466443	0.459799	0.447155	0.487564	0.0350773
Mir22hg	0.155191	0.666211	0.114094	0.0728643	0.0899932	0.0599408	0.0355544
Rpl39	0.155191	0.121464	0.708054	0.703518	1.16645	1.10305	0.0352989
Gng5	0.155191	0.0124973	0.486577	0.525126	0.560655	0.562061	0.035196
Lamb2	0.155191	0.431085	0.412752	0.341709	0.377434	0.293543	0.0352993
Rnf103	0.155191	0.230759	0.308725	0.268844	0.276569	0.230129	0.035257
Rbm5	0.155191	-0.146455	0.738255	0.766332	0.939714	0.992739	0.0355651
Adgrg1	0.155191	-0.274612	0.416107	0.492462	0.387933	0.470599	0.0353574
Ranbp17	0.155191	0.421258	0.114094	0.0728643	0.108573	0.07758	0.0355544
Efcab14	0.155299	-0.116395	0.395973	0.457286	0.398013	0.444067	0.0358692
Smc3	0.155299	0.10965	0.456376	0.414573	0.450397	0.415282	0.0358927
Zfc3h1	0.155299	-0.147615	0.657718	0.658291	0.775657	0.81197	0.0359277
Cbl	0.155299	0.158345	0.637584	0.577889	0.709307	0.638965	0.0358787
Norad	0.155299	-0.338003	0.258389	0.321608	0.216447	0.25862	0.0359207
Sema4c	0.155299	0.435095	0.211409	0.148241	0.168852	0.122838	0.0358805
Ttc19	0.155592	-0.0900584	0.328859	0.329146	0.313745	0.315232	0.0360528
Vps4a	0.155592	0.0933555	0.231544	0.198492	0.17629	0.155018	0.0360466
Ark2n	0.15575	-0.310632	0.446309	0.474874	0.446802	0.52484	0.0361199
Ssx2ip	0.156027	-0.275354	0.100671	0.155779	0.0856886	0.114677	0.0362389
Marchf8	0.156027	-0.032348	0.255034	0.208543	0.22417	0.205592	0.0362075
Trp53i13	0.156027	-0.669351	0.104027	0.145729	0.0729038	0.107867	0.0362026
Insyn2a	0.156085	0.602713	0.114094	0.120603	0.10249	0.082613	0.0362907
Bex3	0.156085	0.681477	0.144295	0.0929648	0.105109	0.0712822	0.0362808
Kdm1a	0.156085	0.137427	0.557047	0.51005	0.568728	0.510094	0.0362711
Sf3b4	0.15634	0.818242	0.144295	0.0954774	0.104974	0.0624993	0.0364665
Ssrp1	0.15634	-0.288617	0.278523	0.278894	0.213391	0.237979	0.0364086
Tmem14c	0.15634	0.362792	0.285235	0.258794	0.235936	0.194297	0.0364893
Fam117a	0.15634	0.617712	0.177852	0.120603	0.171291	0.110796	0.0364879
Gm49417	0.15634	0.667489	0.16443	0.10804	0.17157	0.112223	0.0364233
Papolg	0.15634	-0.355726	0.234899	0.231156	0.19205	0.20962	0.0363854
Fuca2	0.15634	0.943449	0.110738	0.0703518	0.0859856	0.0506796	0.0364627
Lyn	0.15634	0.116049	0.697987	0.638191	1.01987	0.93319	0.0364268
Gm15787	0.15634	0.44861	0.110738	0.0703518	0.0812626	0.0546165	0.0364627
Zfpm1	0.15634	-0.0758561	0.489933	0.464824	0.484064	0.458863	0.0364007
Notch2	0.156496	-0.122897	0.187919	0.251256	0.180461	0.219841	0.0366073
Anapc4	0.156496	0.232203	0.35906	0.349246	0.351309	0.31343	0.0366059
Sgip1	0.156681	0.858085	0.151007	0.0979899	0.199667	0.117567	0.036686
Smarca5	0.156681	0.105234	0.550336	0.502513	0.59892	0.536051	0.0366971
Myo1b	0.156823	0.316909	0.624161	0.557789	0.787875	0.658987	0.0367562
Epc1	0.157115	-0.17583	0.701342	0.718593	0.892325	0.947252	0.0368431
Tmem245	0.157115	-0.0590945	0.57047	0.623116	0.682143	0.719557	0.0368536
Med27	0.157313	0.331854	0.409396	0.369347	0.442331	0.374712	0.0369266
Tbca	0.15732	-0.0078811	0.45302	0.434673	0.43694	0.433457	0.0369468
Cox7a2	0.157437	-0.114271	0.436242	0.452261	0.43583	0.446822	0.0369956
Rab10	0.157437	-0.173418	0.708054	0.703518	0.941012	1.00591	0.0369927
Zfp952	0.157503	-0.467212	0.137584	0.150754	0.100755	0.125083	0.0370453
Bnip3l	0.157675	0.0904083	0.557047	0.474874	0.540411	0.485079	0.0371587
Hsp90b1	0.157675	-0.246908	0.744966	0.761307	0.990383	1.0953	0.0371172
Ipo11	0.157675	0.219947	0.620805	0.537688	0.693669	0.603585	0.0371322
Snrpa1	0.157675	0.595427	0.14094	0.0904523	0.102729	0.0675487	0.0371208
Atp6ap2	0.157675	0.368412	0.288591	0.211055	0.23375	0.174283	0.0371949
Zcchc7	0.157675	-0.128427	0.805369	0.831658	1.38796	1.46165	0.0371043
Mmd	0.157687	0.316765	0.248322	0.231156	0.230904	0.192174	0.0372318
Ndel1	0.157687	-0.0063148	0.463087	0.444724	0.425207	0.426976	0.0372185
Mapre3	0.157687	0.173792	0.151007	0.100503	0.136022	0.101194	0.0372258
Nomo1	0.157867	0.29514	0.201342	0.18593	0.174808	0.143788	0.03732
Pdcd6	0.157867	0.362416	0.275168	0.21608	0.220205	0.168268	0.0373168
Tmem216	0.157933	0.907403	0.107383	0.0678392	0.0839076	0.0483302	0.0373696
Nme6	0.157933	0.718959	0.107383	0.0678392	0.0895681	0.0582995	0.0373696
Srsf4	0.158007	0.278781	0.550336	0.520101	0.586865	0.51202	0.0374241
Zfp110	0.158059	0.467502	0.285235	0.221106	0.245631	0.180485	0.037455
Atp6v0a1	0.158066	0.171281	0.432886	0.389447	0.464434	0.406314	0.0374754
Col5a2	0.158084	-0.298626	0.345638	0.39196	0.479971	0.586502	0.0374982
Cs	0.158415	0.46911	0.318792	0.268844	0.323643	0.244879	0.0376081
Akap1	0.158415	0.624802	0.197987	0.148241	0.174054	0.118553	0.0375953
Dhrs4	0.158476	0.342217	0.134228	0.103015	0.106944	0.084317	0.0376588
Tef	0.158476	-0.347367	0.258389	0.29397	0.246748	0.288099	0.0376522
Gng11	0.158476	0.137268	0.694631	0.623116	0.903429	0.809174	0.0376472
Zfp276	0.158576	-0.0358241	0.120805	0.153266	0.103269	0.114608	0.0377268
Fstl1	0.158591	0.0724887	0.61745	0.623116	0.745666	0.733505	0.0377492
Lnx2	0.158811	0.209815	0.540268	0.494975	0.626231	0.544517	0.0378724
Oxsr1	0.158811	-1.01368	0.090604	0.135678	0.059438	0.107334	0.037851
Ak2	0.158811	0.21465	0.184564	0.135678	0.13426	0.10669	0.03782
Crybb3	0.158811	-0.340962	0.271812	0.28392	0.231328	0.270467	0.0378338
Eif3g	0.158811	0.562075	0.208054	0.201005	0.174403	0.139287	0.0378495
Tlr3	0.158961	0.184459	0.248322	0.228643	0.221009	0.193258	0.0379494
Lrp12	0.158993	-0.0230246	0.191275	0.198492	0.206519	0.204106	0.0379758
Tapbp	0.158993	-0.268124	0.697987	0.701005	0.77078	0.842972	0.037988
Hexim1	0.15911	0.105438	0.161074	0.188442	0.13177	0.136996	0.0380411
Bbs9	0.15921	-0.282886	0.409396	0.442211	0.476737	0.547649	0.038088
Ccser2	0.15921	-0.0012775	0.694631	0.713568	0.860729	0.861549	0.0381201
Ccpg1	0.15921	-0.0901422	0.285235	0.306533	0.252351	0.270389	0.0380839
Cfdp1	0.159232	0.311198	0.600671	0.565327	0.775206	0.667034	0.0381493
Exoc3l2	0.159232	0.242515	0.684564	0.658291	1.07344	0.955394	0.0381929
Rnps1	0.159232	0.203489	0.318792	0.281407	0.27928	0.24106	0.0381453
Arfgef2	0.159232	0.244017	0.372483	0.319095	0.372309	0.317233	0.0381634
Vps45	0.159232	-0.597027	0.187919	0.226131	0.172495	0.230072	0.0381651
Igfbp5	0.159232	0.177175	0.755034	0.71608	1.10559	0.991672	0.0381926
Pals2	0.159232	-0.143231	0.197987	0.155779	0.187839	0.173066	0.0382099
Bod1l	0.159232	-0.0413598	0.583893	0.552764	0.690458	0.671276	0.0382195
Gfpt1	0.159544	-0.0204716	0.224832	0.258794	0.214084	0.223396	0.0383787
5730480H06Rik	0.159544	0.125904	0.184564	0.138191	0.156908	0.132166	0.0384272
Trappc3	0.159544	0.617245	0.265101	0.213568	0.235176	0.166942	0.0385553
Tab2	0.159544	-0.382061	0.496644	0.535176	0.496211	0.588303	0.0384841
Rangap1	0.159544	0.625668	0.208054	0.148241	0.173636	0.119868	0.0384205
Glo1	0.159544	0.257797	0.197987	0.153266	0.150799	0.12003	0.0384762
Tpd52	0.159544	-0.604715	0.114094	0.170854	0.106801	0.156867	0.038483
Tbc1d13	0.159544	0.133816	0.211409	0.165829	0.167004	0.14273	0.0383702
Plekhj1	0.159544	0.306312	0.161074	0.140704	0.131231	0.105411	0.038394
Rps6kl1	0.159544	0.486295	0.184564	0.125628	0.161734	0.11333	0.0384214
Snta1	0.159544	0.303558	0.171141	0.125628	0.159462	0.12188	0.0384474
Slc25a32	0.159544	-0.0280027	0.218121	0.238693	0.232494	0.239187	0.0385227
Xylt1	0.159686	-0.646441	0.167785	0.170854	0.173229	0.208915	0.0386527
Kyat3	0.159686	0.569516	0.134228	0.0904523	0.12591	0.0853371	0.0386825
Gpd1l	0.159686	0.619883	0.134228	0.0904523	0.098195	0.0673062	0.0386825
Txlng	0.159686	0.0551475	0.463087	0.439698	0.489919	0.4681	0.0386432
Mcfd2	0.159686	-0.161792	0.171141	0.163317	0.117819	0.124855	0.0386299
A730081D07Rik	0.159686	0.0529948	0.533557	0.457286	0.704645	0.640441	0.0387499
Slfn3	0.159686	-0.00217663	0.446309	0.384422	0.533917	0.498555	0.0386753
Gm31763	0.159686	0.910436	0.134228	0.0904523	0.114806	0.0698246	0.0386825
Mrpl53	0.159686	0.609163	0.157718	0.10804	0.12945	0.0864076	0.0386624
Leng9	0.159742	0.228786	0.171141	0.148241	0.134729	0.10791	0.0388124
Cdc23	0.159754	-0.433175	0.144295	0.20603	0.120883	0.168416	0.0388627
Lsm4	0.159754	0.244761	0.171141	0.11809	0.130246	0.091792	0.0389371
Tmem127	0.159754	0.0747195	0.33557	0.361809	0.311305	0.310849	0.0388756
Nenf	0.159754	0.429048	0.338926	0.298995	0.307285	0.244243	0.0388424
Synj2bp	0.159754	-0.0598436	0.573826	0.545226	0.640415	0.635578	0.0388867
Copz2	0.159754	0.630549	0.224832	0.160804	0.19095	0.13321	0.0388342
Irak1	0.159754	0.458577	0.345638	0.28392	0.303834	0.230736	0.0388406
Capzb	0.159845	0.246028	0.687919	0.645729	0.796716	0.705217	0.0389947
Csnk1g2	0.159845	0.00818492	0.312081	0.341709	0.288373	0.292504	0.0389881
Serinc5	0.159901	-0.51285	0.231544	0.309045	0.199779	0.270737	0.0390392
Mapkap1	0.159919	0.0616579	0.614094	0.570352	0.699476	0.66879	0.039113
Fxr2	0.159919	0.168866	0.288591	0.306533	0.265206	0.25161	0.0390948
Acvr2a	0.159919	-0.0865918	0.402685	0.479899	0.512564	0.571675	0.0390625
Enpp3	0.159919	-0.179574	0.419463	0.494975	0.457301	0.5345	0.0390802
Inpp5a	0.15996	0.117796	0.526846	0.469849	0.545637	0.489427	0.0391479
Trmt10c	0.15996	0.735598	0.100671	0.0628141	0.0720549	0.0436025	0.039166
Lztr1	0.15996	-0.330303	0.221477	0.266332	0.169243	0.210781	0.0393447
Cd55	0.15996	-0.679989	0.157718	0.221106	0.137967	0.202619	0.0392947
Gm48727	0.15996	0.762806	0.177852	0.133166	0.260955	0.171447	0.0392016
Rbm25	0.15996	-0.0168187	0.869128	0.856784	1.35104	1.35061	0.0392433
Kat2a	0.15996	0.638997	0.100671	0.0628141	0.0688477	0.0443241	0.039166
Clpx	0.15996	0.346991	0.40604	0.319095	0.36357	0.28289	0.0391987
2310061I04Rik	0.15996	0.835258	0.100671	0.0628141	0.0718284	0.0444716	0.039166
Hspa9	0.15996	-0.26473	0.322148	0.326633	0.276094	0.295829	0.0393795
Ipo4	0.15996	1.00271	0.100671	0.0628141	0.0726514	0.0407608	0.039166
Fam117b	0.15996	0.0788964	0.677852	0.623116	0.930086	0.866795	0.0392226
Ocrl	0.15996	0.44162	0.305369	0.228643	0.297044	0.219319	0.0393217
Pura	0.15996	-0.0119233	0.691275	0.658291	0.826925	0.802293	0.0392027
Naxd	0.15996	0.562931	0.251678	0.18593	0.212203	0.144555	0.039263
Rps6ka1	0.15996	0.800894	0.100671	0.0628141	0.0796162	0.0459382	0.039166
Smad4	0.159981	-0.0197301	0.590604	0.61809	0.653709	0.675179	0.0394542
Zfp946	0.160297	-0.576848	0.0771812	0.11809	0.0634079	0.091518	0.0395521
Gm57198	0.160297	-0.832639	0.0771812	0.11809	0.0539489	0.0888916	0.0395521
Rpl35	0.160297	0.308458	0.466443	0.417085	0.476947	0.395602	0.0395564
Fmo1	0.160297	-0.0922443	0.486577	0.477387	0.543936	0.564295	0.0395509
Bloc1s4	0.160297	-0.328444	0.0771812	0.11809	0.0543467	0.0718	0.0395521
Spint2	0.160385	-0.234234	0.120805	0.173367	0.111925	0.15051	0.039667
Cpsf7	0.160433	0.284705	0.469799	0.384422	0.439963	0.366251	0.0396978
Tada1	0.160529	0.300074	0.130872	0.105528	0.0952048	0.0740545	0.0397805
Cpd	0.160529	-0.116498	0.744966	0.718593	0.950189	0.973964	0.0397495
Prelid1	0.160529	0.658154	0.275168	0.211055	0.221056	0.151611	0.0397403
Ssh2	0.160529	-0.0257149	0.802013	0.748744	1.29253	1.2712	0.0398162
Wdr33	0.160529	-0.142327	0.728188	0.786432	0.988227	1.07802	0.0398144
Nr1h2	0.160529	-0.24101	0.218121	0.261307	0.171968	0.203795	0.0397512
Runx2	0.160551	0.632498	0.130872	0.0879397	0.111641	0.0711533	0.0398645
Bmpr2	0.160551	0.0317113	0.956376	0.959799	2.20323	2.17816	0.0398591
Emc6	0.160551	-0.0259597	0.130872	0.163317	0.0951014	0.107249	0.0398924
Tmco1	0.160578	0.148615	0.419463	0.419598	0.395676	0.364646	0.0399225
Arhgef18	0.160766	-0.0677438	0.228188	0.258794	0.217915	0.230299	0.0399882
Zfp46	0.160907	-0.654937	0.124161	0.120603	0.0847455	0.101254	0.0400755
Ctr9	0.160907	-0.256462	0.194631	0.261307	0.174852	0.226086	0.0400422
AW554918	0.160907	0.0175055	0.647651	0.655779	0.916888	0.916897	0.0400538
Zer1	0.160907	0.31587	0.224832	0.208543	0.184237	0.164701	0.0400716
Sirt7	0.160907	0.385248	0.221477	0.158291	0.160049	0.115686	0.0401184
Cnot6	0.160907	-0.0822983	0.412752	0.447236	0.41021	0.420822	0.0401125
Frmd4a	0.160916	-0.119946	0.442953	0.492462	0.506737	0.526756	0.0401581
Papola	0.160916	-0.142183	0.751678	0.773869	0.998272	1.04634	0.040193
Pip5k1a	0.160916	-0.438085	0.379195	0.432161	0.361198	0.448727	0.0401654
Mplkip	0.161063	0.287069	0.278523	0.20603	0.216527	0.165115	0.040254
Gm19951	0.161063	-0.554598	0.251678	0.281407	0.211704	0.276877	0.0402516
Snap47	0.161063	-0.830556	0.154362	0.163317	0.106424	0.138209	0.0403082
Fam8a1	0.161063	-0.226014	0.177852	0.243719	0.153179	0.190391	0.0402556
Eri1	0.161063	-0.538388	0.134228	0.135678	0.0963127	0.119263	0.0402869
Sil1	0.161063	-0.0381647	0.204698	0.228643	0.210243	0.232058	0.0402593
Rab1a	0.161209	-0.252127	0.597315	0.643216	0.657786	0.737868	0.0404019
Chd4	0.161251	-0.159601	0.604027	0.61809	0.712044	0.778787	0.0404313
Rab11b	0.16132	0.220934	0.550336	0.507538	0.560731	0.49376	0.0404676
Vipas39	0.16132	0.0307376	0.177852	0.170854	0.139104	0.146108	0.040469
Nprl3	0.16132	0.152169	0.157718	0.160804	0.143003	0.130213	0.040481
Snx24	0.16132	-0.194141	0.181208	0.241206	0.231893	0.288232	0.040511
Smad6	0.161405	-0.430019	0.40604	0.424623	0.409548	0.480876	0.0405649
Mbd5	0.161405	-0.0397242	0.828859	0.846734	1.40434	1.45579	0.0406237
Cul1	0.161405	-0.0409968	0.734899	0.736181	0.923845	0.932802	0.0405993
Mrpl1	0.161405	0.202977	0.275168	0.221106	0.255621	0.216332	0.0405714
Ccser1	0.161405	-0.0186371	0.708054	0.660804	1.20644	1.16829	0.0405789
0610030E20Rik	0.161449	0.325375	0.325503	0.286432	0.272447	0.233269	0.0406709
Zbtb6	0.161511	-0.85278	0.0671141	0.105528	0.0452957	0.0795083	0.0407056
Abcc4	0.162129	-0.0451736	0.879195	0.869347	1.5007	1.50932	0.0408803
Atxn7	0.162129	0.204068	0.701342	0.648241	0.879507	0.7876	0.0409157
Zdhhc18	0.162129	0.33702	0.550336	0.5	0.576248	0.489866	0.0409258
Rufy2	0.162129	0.317775	0.342282	0.271357	0.316934	0.245469	0.0408861
Rab27a	0.162227	-0.438646	0.295302	0.366834	0.349905	0.439858	0.0409814
AU021092	0.162319	-0.389963	0.308725	0.31407	0.274007	0.31461	0.0410238
Ocln	0.162419	-0.167557	0.124161	0.158291	0.137788	0.156311	0.0410778
Gar1	0.162419	0.939004	0.127517	0.0854271	0.098758	0.0652113	0.0410682
Plcd3	0.162419	0.521812	0.127517	0.0854271	0.10064	0.0700679	0.0410682
Birc6	0.162429	-0.102378	0.862416	0.859296	1.37415	1.41376	0.041128
Prkag1	0.162687	0.347833	0.392617	0.326633	0.367673	0.29762	0.0412126
Ano6	0.162703	0.0889622	0.724832	0.741206	1.08149	1.06949	0.0413577
Mtmr3	0.162703	-0.0764245	0.748322	0.746231	0.955173	0.973379	0.0414305
Prickle3	0.162703	0.348563	0.244966	0.183417	0.220799	0.161198	0.0413277
Sh2b1	0.162703	-0.821254	0.0838926	0.125628	0.0561058	0.0909741	0.0412689
Arhgap8	0.162703	-0.462777	0.0838926	0.125628	0.077416	0.106762	0.0412689
Ephb4	0.162703	-0.08851	0.798658	0.773869	1.08569	1.10715	0.0412358
Faf2	0.162703	0.278303	0.449664	0.419598	0.465648	0.409083	0.0412957
Nr3c2	0.162703	-0.0565644	0.66443	0.623116	1.08756	1.05989	0.041394
Jarid2	0.162703	0.120149	0.583893	0.603015	0.711567	0.682457	0.0413819
Sh3rf1	0.162703	0.121878	0.550336	0.502513	0.767209	0.679441	0.0412383
Nedd4l	0.162703	0.229764	0.687919	0.645729	1.03814	0.919487	0.0412927
4933412E12Rik	0.162703	-0.649154	0.0838926	0.125628	0.0751877	0.115546	0.0412689
Nfkb1	0.162709	-0.105013	0.775168	0.748744	1.03145	1.03553	0.0415146
Lamtor5	0.162709	0.462217	0.261745	0.198492	0.222903	0.15883	0.0415035
Klhl4	0.162709	-0.544556	0.302013	0.359296	0.325064	0.431434	0.0414777
Rmdn1	0.162709	0.0623781	0.446309	0.422111	0.496377	0.463749	0.041467
Tspan5	0.162771	-0.116339	0.889262	0.896985	1.7643	1.87062	0.0415735
Adam12	0.162771	-0.165271	0.275168	0.258794	0.345445	0.363796	0.0415595
Arl15	0.162786	0.0932772	0.919463	0.907035	2.43376	2.30109	0.0416014
Anxa2	0.162824	0.261101	0.714765	0.668342	0.98643	0.865499	0.0416431
Frmd4b	0.162824	0.222953	0.600671	0.532663	0.826278	0.725249	0.0416305
Smg9	0.162832	0.757619	0.161074	0.125628	0.151069	0.10225	0.0416898
Mob2	0.162832	-0.28953	0.654362	0.711055	0.810253	0.917213	0.0416938
Chmp1b2	0.162832	-0.158958	0.120805	0.155779	0.0999418	0.118304	0.0416707
Cbfb	0.162832	0.124514	0.483221	0.424623	0.522271	0.45992	0.0417195
Id3	0.162832	0.160284	0.560403	0.575377	0.77109	0.742214	0.0417271
Srpk2	0.162832	-0.186117	0.59396	0.670854	0.757595	0.855292	0.041749
Arhgap35	0.162882	0.383299	0.52349	0.484925	0.60577	0.504152	0.0417985
Hacd3	0.162882	0.303315	0.194631	0.150754	0.177678	0.134796	0.0417988
Zfyve9	0.162882	0.129589	0.691275	0.620603	0.858572	0.786005	0.0418396
Nipbl	0.162882	-0.120632	0.912752	0.899497	1.60713	1.67205	0.0418855
Ypel2	0.162882	0.313413	0.661074	0.582915	0.960334	0.806793	0.0418581
Ccnk	0.162882	0.178621	0.268456	0.263819	0.22456	0.209932	0.0418714
Setd2	0.162882	-0.207069	0.711409	0.703518	0.833636	0.884296	0.0418183
Fcgrt	0.163028	0.137048	0.654362	0.643216	0.807993	0.746589	0.0419703
Ubr1	0.163028	0.179632	0.718121	0.643216	0.86793	0.78187	0.0419835
Sf3a3	0.163071	0.365905	0.231544	0.21608	0.201323	0.164844	0.0420198
Relb	0.163071	-0.507796	0.224832	0.291457	0.233748	0.324049	0.0420376
Per1	0.163071	-0.706482	0.14094	0.201005	0.101047	0.154444	0.0420419
Enah	0.163279	-0.0496898	0.399329	0.449749	0.472127	0.502079	0.0421311
Pttg1ip	0.163304	-0.254429	0.426174	0.5	0.395249	0.461897	0.0421567
Dguok	0.163307	0.440196	0.285235	0.243719	0.252431	0.194715	0.0421766
Fam171a1	0.163358	-0.284316	0.758389	0.80402	1.22113	1.39439	0.0423076
Dpm2	0.163358	-0.0237373	0.14094	0.123116	0.0998061	0.0932979	0.042233
Pcbd2	0.163358	-0.125473	0.305369	0.349246	0.322325	0.356957	0.042209
Lpin3	0.163358	-0.741965	0.11745	0.173367	0.114416	0.183811	0.0423024
Nfe2l2	0.163358	0.141177	0.567114	0.562814	0.650357	0.617062	0.0422164
Terf1	0.163358	-0.117107	0.422819	0.409548	0.40927	0.409805	0.0422756
Rpl13	0.163358	0.00483175	0.879195	0.886935	1.76529	1.78953	0.0422573
Hnrnph3	0.163358	-0.00728839	0.516779	0.547739	0.517008	0.529235	0.0423128
Spata7	0.163358	0.477936	0.124161	0.0829146	0.121416	0.0846222	0.042293
Srgn	0.163358	0.0118005	0.701342	0.69598	1.04402	1.00693	0.0422283
Rpl35a	0.163408	0.00437772	0.788591	0.80402	1.42374	1.42927	0.0424142
Peds1	0.163468	0.32432	0.352349	0.316583	0.347132	0.286785	0.042449
Pik3c2b	0.16351	0.0581849	0.681208	0.633166	0.875258	0.829308	0.0424791
Selenop	0.163665	-0.330058	0.718121	0.746231	1.11596	1.2112	0.0425386
Pgd	0.163665	0.718884	0.151007	0.110553	0.118289	0.0789673	0.042541
Ctps2	0.163665	0.238189	0.315436	0.276382	0.318897	0.272821	0.0425701
Cog3	0.164041	-0.182928	0.33557	0.374372	0.286468	0.330688	0.0426943
Ints6	0.164178	-0.115719	0.503356	0.532663	0.60133	0.643195	0.0427494
Map3k8	0.164556	-0.474012	0.177852	0.248744	0.148368	0.21037	0.0428669
Decr2	0.1648	0.0820482	0.0738255	0.113065	0.0666284	0.0809955	0.0429501
Mbd1	0.16484	0.237576	0.315436	0.288945	0.281713	0.253847	0.0429799
Baz2b	0.16484	-0.0913504	0.92953	0.932161	1.77071	1.82796	0.042994
Micall1	0.16484	0.0907612	0.355705	0.30402	0.297609	0.271426	0.0429983
Qser1	0.16484	0.328471	0.483221	0.464824	0.535517	0.461156	0.0429905
Nap1l1	0.16484	-0.194457	0.439597	0.474874	0.399315	0.449368	0.043045
S100a6	0.164869	0.607528	0.318792	0.263819	0.341606	0.251048	0.0430843
Tmem208	0.164907	0.396214	0.328859	0.288945	0.283972	0.229511	0.0431138
Sgms1	0.164995	-0.142508	0.885906	0.869347	1.59391	1.651	0.043156
Ube2z	0.164995	0.108613	0.291946	0.243719	0.244978	0.214623	0.0431743
Abcc5	0.164995	-0.01691	0.338926	0.376884	0.339097	0.353382	0.0431742
Zfp148	0.165007	-0.0881353	0.788591	0.78392	1.07871	1.10379	0.0432336
Slc12a4	0.165007	0.338512	0.234899	0.208543	0.198068	0.16644	0.0432524
Ranbp9	0.165007	-0.114752	0.657718	0.665829	0.786759	0.820894	0.043244
Casp2	0.165007	0.54236	0.171141	0.155779	0.150253	0.114688	0.0432175
Zfp758	0.165026	-0.467602	0.0872483	0.135678	0.0707862	0.103237	0.0433001
Cox6a1	0.165056	0.154762	0.489933	0.447236	0.496901	0.430945	0.0433275
Atraid	0.165214	0.305892	0.348993	0.298995	0.29759	0.242925	0.0433884
Dtnbp1	0.165214	-0.0613473	0.281879	0.258794	0.254012	0.260017	0.0433941
Pigx	0.165347	0.0449231	0.161074	0.193467	0.144661	0.151617	0.0434622
Esf1	0.165347	0.276772	0.295302	0.276382	0.302808	0.258031	0.0434685
Vps37b	0.165433	0.501783	0.161074	0.130653	0.131893	0.0959484	0.0435544
Pafah1b1	0.165433	0.0616095	0.85906	0.844221	1.42813	1.37879	0.0435276
Tfcp2	0.165433	-0.0239162	0.315436	0.276382	0.285364	0.270381	0.0435236
Cbx4	0.165433	0.380485	0.161074	0.130653	0.13031	0.100801	0.0435544
Sgk1	0.165565	0.121786	0.328859	0.324121	0.312741	0.287919	0.0436364
Elp3	0.165568	-0.276498	0.251678	0.276382	0.208149	0.236591	0.0436567
Psenen	0.165609	0.118322	0.325503	0.311558	0.281842	0.259172	0.0436868
Eif4e2	0.165887	0.402372	0.291946	0.251256	0.258074	0.207291	0.0437797
Atad3a	0.166145	-0.267162	0.0872483	0.128141	0.0706209	0.0900088	0.0438674
Abcb1a	0.166145	0.206844	0.734899	0.665829	1.04668	0.926972	0.043913
Cpox	0.166145	-0.120557	0.0872483	0.128141	0.0753704	0.0943978	0.0438674
Fbxo3	0.166145	-0.241118	0.338926	0.396985	0.299186	0.348291	0.0438994
Ntn1	0.166145	-0.115708	0.563758	0.525126	0.772098	0.753133	0.0439054
Fam20b	0.16649	-0.660188	0.144295	0.203518	0.116216	0.174685	0.0440699
Ints6l	0.16649	-0.488173	0.318792	0.364322	0.327248	0.401618	0.0440686
Mrpl13	0.16649	-0.015895	0.16443	0.178392	0.132781	0.134642	0.0440565
Rps16	0.166499	0.0894873	0.768456	0.798995	1.41951	1.39855	0.0441177
Drap1	0.166546	0.275471	0.285235	0.278894	0.250024	0.219803	0.0442496
Mtmr11	0.166546	0.617383	0.167785	0.113065	0.124795	0.0818631	0.04415
Cdh13	0.166546	0.330677	0.305369	0.248744	0.536493	0.441716	0.0442314
Calm3	0.166546	-0.325083	0.241611	0.316583	0.204059	0.259187	0.0441895
Pigp	0.166546	0.453479	0.211409	0.150754	0.166366	0.117927	0.0441497
Eeig1	0.166546	0.618814	0.167785	0.113065	0.153557	0.0992917	0.04415
Rps6kb1	0.166546	0.00339542	0.61745	0.630653	0.700272	0.699972	0.0441947
Csnk2b	0.166584	-0.384279	0.224832	0.223618	0.168278	0.18925	0.044297
Slc49a4	0.166584	0.610107	0.238255	0.198492	0.219613	0.164772	0.0443117
Stk10	0.166594	-0.105269	0.607383	0.638191	0.727033	0.78593	0.0443553
Phf10	0.166594	-0.102237	0.197987	0.193467	0.152429	0.16128	0.0443499
Actr10	0.166594	0.17907	0.385906	0.356784	0.368244	0.336655	0.0443388
Gigyf2	0.166628	-0.0978069	0.667785	0.68593	0.823239	0.863316	0.0444066
Mettl25	0.166742	0.14288	0.204698	0.148241	0.201809	0.155544	0.0445156
Trdmt1	0.166742	0.874571	0.130872	0.0979899	0.120221	0.0745241	0.0444619
Slc39a9	0.166742	0.0542738	0.251678	0.263819	0.226175	0.228178	0.0444617
Cdkn1c	0.166742	-0.411236	0.197987	0.228643	0.16815	0.216748	0.0445142
Col15a1	0.166742	-0.471547	0.375839	0.417085	0.469989	0.578294	0.0445516
Stxbp1	0.166742	-0.195122	0.513423	0.515075	0.524663	0.559302	0.0444567
Rrp15	0.166742	1.09218	0.130872	0.0979899	0.109861	0.0659533	0.0444619
Dnaja2	0.166833	0.44413	0.47651	0.404523	0.453722	0.35523	0.0446184
Gmps	0.166833	0.000599985	0.308725	0.258794	0.256696	0.234091	0.0446293
Fnip1	0.166833	-0.224635	0.479866	0.540201	0.594605	0.686064	0.0446442
Mrps18a	0.166851	0.329522	0.174497	0.140704	0.136922	0.105646	0.0446946
Tm9sf1	0.166851	0.327228	0.208054	0.178392	0.179096	0.14314	0.0446822
Ddx27	0.166927	0.282314	0.238255	0.175879	0.181701	0.139975	0.0447949
Gps2	0.166927	0.154885	0.422819	0.404523	0.38782	0.350172	0.0447508
Stambpl1	0.166927	-0.877583	0.0805369	0.120603	0.0648215	0.109701	0.0448522
Elovl6	0.166927	-0.555868	0.127517	0.143216	0.116159	0.151239	0.0450113
Mier1	0.166927	-0.0257893	0.694631	0.726131	0.922766	0.94635	0.044758
Tjp1	0.166927	-0.127743	0.885906	0.871859	1.40705	1.45538	0.0448123
Tgtp2	0.166927	0.0737226	0.16443	0.138191	0.141268	0.133124	0.0448356
4632427E13Rik	0.166927	0.208879	0.510067	0.469849	0.531256	0.473901	0.0448698
Pnpla7	0.166927	-1.36564	0.0805369	0.120603	0.0653266	0.132062	0.0448522
Zfp37	0.166927	-0.639907	0.0805369	0.120603	0.0691659	0.106285	0.0448522
Ntf3	0.166927	0.822318	0.231544	0.18593	0.30847	0.21209	0.0450176
Cluh	0.166927	0.615503	0.11745	0.0778894	0.0941226	0.064292	0.0448015
mt-Nd5	0.166927	-0.172327	0.798658	0.839196	1.15442	1.24565	0.044881
Szrd1	0.166927	0.262192	0.365772	0.316583	0.333877	0.273301	0.0447443
Epb41l2	0.166927	-0.0491613	0.714765	0.741206	0.91334	0.946584	0.0447417
Tacc2	0.166927	0.124551	0.463087	0.386935	0.481804	0.413525	0.044838
Usp46	0.166927	0.332528	0.332215	0.258794	0.322764	0.247908	0.0449581
Orc5	0.166927	0.573355	0.312081	0.251256	0.315894	0.234867	0.0447679
Zfp609	0.166928	0.0949731	0.54698	0.577889	0.748493	0.736121	0.0450955
Tmt1a	0.166962	-0.153227	0.100671	0.140704	0.0908021	0.110234	0.0451243
Fam13b	0.166962	-0.24231	0.506711	0.542714	0.568324	0.629246	0.0451294
Pi4ka	0.167004	0.259951	0.583893	0.51005	0.670094	0.57261	0.045175
Sipa1	0.167063	0.196483	0.409396	0.396985	0.390554	0.362898	0.0452107
Rpl21	0.16722	0.0577709	0.795302	0.78392	1.40591	1.36284	0.0452727
Klf10	0.167248	0.272627	0.399329	0.339196	0.392034	0.331769	0.0453
Btf3	0.167248	0.198856	0.493289	0.494975	0.561613	0.516857	0.045304
Aqr	0.167248	0.0740965	0.369128	0.349246	0.327533	0.309912	0.0453249
Tnrc6a	0.167248	-0.16648	0.812081	0.829146	1.15779	1.22124	0.0453201
Taf6	0.167248	0.560824	0.228188	0.168342	0.185876	0.131367	0.0453663
Chuk	0.167248	0.0248108	0.305369	0.329146	0.281159	0.283699	0.0453233
Rpl32	0.167339	0.145513	0.711409	0.718593	1.17542	1.11254	0.0454429
Tmem205	0.167441	0.0895283	0.265101	0.276382	0.231893	0.21489	0.0454903
Sec16a	0.167455	0.373724	0.345638	0.268844	0.32752	0.249861	0.0455136
Rae1	0.167472	0.506769	0.268456	0.198492	0.210131	0.151151	0.0455381
Ttll5	0.16749	-0.428963	0.241611	0.291457	0.243007	0.313984	0.0455626
Sh3bgrl	0.167799	0.120955	0.714765	0.665829	1.04395	0.96849	0.0456807
Snx2	0.167799	0.210905	0.577181	0.532663	0.652176	0.583269	0.0456663
Parg	0.167799	-0.08408	0.385906	0.41206	0.367843	0.390224	0.0457029
Gm57038	0.167799	0.275696	0.318792	0.29397	0.299377	0.251642	0.045712
Golga7	0.167963	-0.524016	0.211409	0.211055	0.147001	0.169972	0.0457901
Smchd1	0.168029	-0.0613798	0.765101	0.771357	1.01099	1.03668	0.0458278
Usp49	0.168054	-0.3797	0.157718	0.203518	0.151565	0.186307	0.0458546
Kpna1	0.168196	0.220507	0.342282	0.344221	0.356947	0.328326	0.0459131
Dip2b	0.168206	0.0131591	0.741611	0.746231	1.03993	1.01594	0.0459558
Arid4b	0.168206	0.0462372	0.765101	0.703518	0.992863	0.932512	0.0460147
mt-Nd4	0.168206	-0.192512	0.993289	0.98995	3.14545	3.21025	0.0459929
Tead1	0.168206	-0.141712	0.691275	0.731156	0.973227	1.06302	0.0459468
Asah2	0.168206	0.468056	0.395973	0.326633	0.442044	0.33918	0.0460037
Flrt2	0.168206	-0.248673	0.486577	0.497487	0.694684	0.756324	0.0459561
Arf2	0.168206	-0.679819	0.187919	0.213568	0.147464	0.19838	0.0459356
Zfp120	0.168238	0.196394	0.114094	0.0753769	0.0894736	0.065263	0.0460828
Phf21b	0.168238	0.594263	0.114094	0.0753769	0.0963708	0.0629705	0.0460828
Atp8b2	0.168512	0.255871	0.161074	0.20603	0.153574	0.156698	0.0462065
Pdcd11	0.168512	0.482128	0.298658	0.251256	0.260212	0.198101	0.0461974
Mcc	0.168526	-0.136961	0.651007	0.610553	0.968978	0.942499	0.0462542
Vdac1	0.168526	0.172837	0.285235	0.226131	0.237561	0.189523	0.046241
H2aj	0.168622	0.507287	0.201342	0.173367	0.167995	0.130209	0.046307
Gtf2b	0.168635	-0.501294	0.104027	0.155779	0.084447	0.120982	0.0463306
Dazap2	0.168641	-0.31823	0.332215	0.399497	0.279349	0.348956	0.0463519
Disp1	0.16865	0.241392	0.107383	0.148241	0.115262	0.133026	0.0463743
Tmem176a	0.16865	0.212069	0.456376	0.39196	0.480431	0.408978	0.0464151
Stag1	0.16865	0.0748234	0.949664	0.91206	1.91191	1.8304	0.0464458
Zfp622	0.16865	0.740069	0.134228	0.123116	0.107826	0.0811306	0.046415
Epm2a	0.16865	0.690102	0.174497	0.128141	0.176317	0.121841	0.0464069
Srek1	0.16865	-0.228705	0.64094	0.650754	0.748553	0.803033	0.0463826
2510039O18Rik	0.168664	0.304448	0.228188	0.201005	0.180279	0.151207	0.0464972
Herc2	0.168664	-0.0399227	0.748322	0.711055	0.961919	0.936288	0.0465066
Mtch2	0.168733	0.485994	0.379195	0.324121	0.336292	0.264505	0.046556
Utrn	0.168769	0.00199929	0.983221	0.969849	2.51502	2.48919	0.0465989
Klf6	0.168769	-0.179368	0.422819	0.502513	0.440047	0.518818	0.0465857
Lgr4	0.168769	-0.0928434	0.0704698	0.10804	0.0801634	0.112688	0.04662
Elavl1	0.169099	-0.0289677	0.54698	0.545226	0.562009	0.56304	0.0467433
Kyat1	0.169099	-0.258613	0.144295	0.183417	0.139605	0.164164	0.0467583
Senp5	0.169099	0.263875	0.449664	0.41206	0.514189	0.433802	0.0467428
Sin3b	0.169099	-0.200892	0.278523	0.321608	0.229316	0.254514	0.0467366
Nlrc5	0.169138	0.116287	0.305369	0.296482	0.342093	0.318769	0.0468862
Klf4	0.169138	0.145909	0.610738	0.580402	0.87172	0.814654	0.0468873
Mkln1	0.169138	0.00413321	0.852349	0.829146	1.27307	1.23758	0.0468293
Mrps28	0.169138	0.487195	0.271812	0.233668	0.288872	0.223733	0.0468621
E130102H24Rik	0.169138	0.487957	0.244966	0.188442	0.198462	0.148446	0.0468269
Gprc5c	0.169186	-0.256336	0.090604	0.135678	0.0835101	0.110948	0.0469396
Rock1	0.169186	-0.100815	0.852349	0.876884	1.43213	1.46597	0.0469623
Acvr1	0.169186	-0.241789	0.5	0.532663	0.531337	0.603988	0.0469514
Prkar1a	0.169197	-0.0134505	0.580537	0.562814	0.599852	0.59314	0.0470035
Klf3	0.169197	0.0232341	0.822148	0.778894	1.21993	1.14975	0.0470255
Ppp1r18	0.169197	0.170996	0.248322	0.243719	0.208723	0.195887	0.0470024
Anapc5	0.169244	0.291319	0.577181	0.520101	0.605673	0.511928	0.0470752
9430091E24Rik	0.169273	-0.472308	0.11745	0.160804	0.104451	0.140329	0.0471034
Foxl2	0.169296	-0.22533	0.107383	0.150754	0.0981659	0.124004	0.0471297
Gulp1	0.169357	0.153024	0.721477	0.708543	1.18233	1.13474	0.0471666
Twsg1	0.169546	-0.732256	0.0973154	0.148241	0.0717657	0.115634	0.0472389
Zfyve1	0.169669	-0.431876	0.302013	0.369347	0.285695	0.370657	0.0472932
Usp10	0.169669	0.399939	0.285235	0.253769	0.267186	0.215146	0.047309
Slc47a1	0.169696	0.470535	0.110738	0.0728643	0.0989428	0.0656003	0.0473799
Med1	0.169696	0.163234	0.493289	0.417085	0.450467	0.392765	0.0473811
Setd7	0.169696	0.16656	0.510067	0.434673	0.502444	0.429632	0.0473408
Ddx42	0.169696	-0.275827	0.442953	0.51005	0.436751	0.507721	0.0473499
Gm36975	0.169696	0.576436	0.110738	0.0728643	0.0949383	0.0611451	0.0473799
5930430L01Rik	0.169696	-0.0625403	0.130872	0.0954774	0.1026	0.0866117	0.0474311
Cdc14a	0.169774	-0.212792	0.496644	0.484925	0.567778	0.596721	0.0474823
Iigp1	0.16993	-0.0064573	0.550336	0.51005	0.859474	0.816082	0.0475647
Ptpn4	0.16993	-0.445503	0.312081	0.374372	0.351579	0.455118	0.0475459
Kbtbd3	0.170116	-0.932231	0.114094	0.165829	0.084846	0.138725	0.0476382
Sptlc2	0.170224	-0.214141	0.788591	0.766332	1.08893	1.14208	0.0476884
Spidr	0.170518	-0.368212	0.389262	0.447236	0.438439	0.52443	0.0477909
Npdc1	0.170717	-0.231463	0.345638	0.38191	0.303737	0.337517	0.0478668
Ap5m1	0.171067	-0.655532	0.171141	0.236181	0.140413	0.208038	0.0479849
Ddx1	0.171513	0.561762	0.214765	0.178392	0.190189	0.138675	0.0481501
Arl8a	0.171513	0.119307	0.295302	0.248744	0.230375	0.206703	0.0481303
Elp5	0.1717	0.612503	0.218121	0.170854	0.184684	0.128345	0.0482231
Mcam	0.171767	0.367805	0.45302	0.394472	0.4854	0.389714	0.048262
Notch1	0.171849	-0.0733872	0.758389	0.746231	0.959634	0.985556	0.0483557
Uqcrfs1	0.171849	0.353472	0.201342	0.180905	0.152097	0.12395	0.048344
Cct3	0.171849	0.032853	0.332215	0.379397	0.296808	0.323839	0.0483766
Ccz1	0.171849	-0.180842	0.322148	0.374372	0.299509	0.34369	0.0483085
Als2cl	0.171849	-0.00345631	0.395973	0.386935	0.357189	0.35928	0.0483054
Ddx17	0.171862	-0.0739313	0.812081	0.844221	1.1397	1.20224	0.0485899
Trabd	0.171862	0.357378	0.268456	0.208543	0.210462	0.166087	0.0484628
Clta	0.171862	0.107064	0.520134	0.492462	0.535468	0.494224	0.0484101
Snx30	0.171862	-0.725944	0.107383	0.148241	0.0888065	0.12984	0.0484491
Ndufa1	0.171862	-0.077721	0.291946	0.266332	0.246127	0.224199	0.0484152
Gnpat	0.171862	0.461522	0.221477	0.203518	0.193388	0.154013	0.0484944
Arl5a	0.171862	0.481503	0.332215	0.258794	0.293981	0.221483	0.0484977
Prpf18	0.171862	-0.748768	0.221477	0.273869	0.164383	0.234524	0.048467
Trim65	0.171862	-0.495297	0.177852	0.228643	0.151979	0.200191	0.0485343
Phospho2	0.171862	-0.91572	0.090604	0.128141	0.0644908	0.105879	0.0485431
Nav3	0.17203	-0.105573	0.533557	0.479899	0.927297	0.910642	0.0486598
Exosc10	0.172068	0.229048	0.362416	0.341709	0.337563	0.291337	0.0487102
Exoc4	0.172068	-0.0741144	0.909396	0.919598	1.74756	1.78662	0.048751
Nid1	0.172068	-0.244728	0.627517	0.635678	0.731312	0.800835	0.0487433
Cenpj	0.172068	-0.659484	0.157718	0.183417	0.129846	0.181374	0.048727
Fam98c	0.172068	0.37122	0.107383	0.0703518	0.0837269	0.0521098	0.0486909
Cox5a	0.172068	0.135038	0.42953	0.366834	0.389266	0.326016	0.048973
Rchy1	0.172068	0.424842	0.369128	0.321608	0.347802	0.278599	0.0488845
Atp6v1h	0.172068	0.0355767	0.45302	0.404523	0.461211	0.426224	0.048856
Erbin	0.172068	-0.268318	0.718121	0.773869	0.921802	1.04449	0.0488422
Mib1	0.172068	-0.0369459	0.684564	0.668342	0.853696	0.849338	0.0487699
ENSMUSG00000121307	0.172068	-0.40013	0.214765	0.281407	0.187773	0.249822	0.0487158
Stx2	0.172068	0.270728	0.392617	0.316583	0.371984	0.297392	0.0487368
Klhl36	0.172068	0.926301	0.107383	0.0703518	0.0817571	0.0479554	0.0486909
Dync2i1	0.172068	-0.415099	0.0771812	0.115578	0.0771813	0.104751	0.0487268
Tent4b	0.172068	0.0752219	0.469799	0.472362	0.572442	0.564141	0.0488271
Soat1	0.172172	-0.32271	0.214765	0.201005	0.168486	0.179495	0.0490283
Otud7b	0.172172	0.082115	0.54698	0.535176	0.666565	0.632354	0.049024
Mat2b	0.172199	0.474048	0.302013	0.253769	0.256767	0.201708	0.0490724
Phf12	0.172199	0.191973	0.52349	0.474874	0.547391	0.478179	0.0491391
Fubp1	0.172199	-0.0401787	0.734899	0.711055	0.888465	0.884905	0.0490987
Eif4g2	0.172199	-0.0268634	0.647651	0.630653	0.745914	0.744856	0.0490812
Polr3c	0.172199	-0.262834	0.161074	0.221106	0.145046	0.185799	0.0491256
Dido1	0.172344	-0.33088	0.563758	0.565327	0.530108	0.586365	0.0492152
Xpo1	0.172472	-0.204388	0.40604	0.472362	0.449488	0.51318	0.0492719
Ncor2	0.172967	-0.055655	0.493289	0.492462	0.494813	0.501927	0.0494336
Atg16l2	0.173016	-0.491449	0.147651	0.20603	0.127861	0.176925	0.0494971
Agps	0.173016	0.213358	0.463087	0.386935	0.484729	0.40466	0.0494681
Ralgds	0.173016	-0.546094	0.204698	0.256281	0.17142	0.222448	0.0494776
Samd9l	0.173028	0.0158348	0.516779	0.507538	0.504938	0.506776	0.0495389
Plpbp	0.173028	0.388603	0.224832	0.20603	0.181041	0.15407	0.0495324
Sh3bgrl2	0.173032	-0.0754014	0.332215	0.336683	0.329599	0.341253	0.04958
Ninj1	0.173032	0.0156793	0.221477	0.263819	0.183913	0.201569	0.0495745
Cfap20	0.173045	0.0448207	0.33557	0.29397	0.295774	0.266882	0.0496189
Nelfa	0.173083	0.348046	0.231544	0.211055	0.188971	0.157817	0.0496502
Jdp2	0.173087	0.289098	0.348993	0.306533	0.325543	0.272898	0.0496717
Klc1	0.173364	0.0543039	0.654362	0.613065	0.735717	0.67476	0.0497714
Yeats2	0.173374	-0.253861	0.352349	0.419598	0.361452	0.412808	0.0497947
Nsun2	0.173435	-0.576428	0.147651	0.190955	0.129836	0.180943	0.0498381
Polr2c	0.173435	0.38845	0.244966	0.201005	0.193689	0.149787	0.0498327
Vcp	0.173439	-0.220446	0.634228	0.645729	0.665861	0.7106	0.0498751
Golgb1	0.173439	-0.268417	0.510067	0.565327	0.563027	0.656595	0.0498746
Prss23	0.173654	0.205959	0.644295	0.580402	0.881793	0.790042	0.0499775
Rps8	0.173776	-0.0845969	0.838926	0.861809	1.73063	1.77666	0.050033
Fbn1	0.173822	-0.52423	0.234899	0.253769	0.221762	0.281864	0.0501115
Septin7	0.173822	-0.0978638	0.718121	0.748744	0.971338	1.01777	0.0500666
Cand1	0.173822	-0.0887276	0.328859	0.331658	0.292882	0.299418	0.0500742
Ptpn9	0.173822	0.306064	0.486577	0.452261	0.654324	0.556818	0.0500898
Tent2	0.173822	0.254199	0.503356	0.449749	0.546622	0.47443	0.0501217
Akirin2	0.173822	-0.296546	0.322148	0.374372	0.273382	0.330547	0.0500811
Hadhb	0.173822	0.183602	0.328859	0.349246	0.294977	0.283535	0.0501493
Tmem252	0.173822	-1.12606	0.104027	0.148241	0.105132	0.177934	0.0500834
Tmem39b	0.173822	-0.89723	0.104027	0.148241	0.0741345	0.119874	0.0500834
Zfp408	0.173866	0.587294	0.151007	0.10804	0.125249	0.0840995	0.0502738
Kdm4b	0.173866	0.317472	0.288591	0.226131	0.254351	0.194161	0.0505121
Hivep2	0.173866	-0.0180908	0.805369	0.806533	1.4994	1.50179	0.0502809
Zfp143	0.173866	0.0193907	0.214765	0.243719	0.203376	0.207338	0.0504259
Irgm2	0.173866	0.023556	0.285235	0.30402	0.322288	0.32767	0.0505649
Car2	0.173866	0.629096	0.167785	0.115578	0.165316	0.109538	0.0505887
Rcan2	0.173866	0.572893	0.147651	0.0979899	0.18835	0.121757	0.0505761
Gle1	0.173866	0.348393	0.369128	0.301508	0.343746	0.274558	0.0502633
Tbc1d8	0.173866	-0.274046	0.503356	0.565327	0.611911	0.70596	0.0504937
Smu1	0.173866	0.296778	0.218121	0.208543	0.173065	0.152724	0.0505619
Tdrd3	0.173866	-0.508906	0.389262	0.467337	0.410225	0.534477	0.0507266
Thsd1	0.173866	0.25789	0.765101	0.736181	1.11519	1.00962	0.0502748
Skic3	0.173866	0.188295	0.342282	0.298995	0.341152	0.295316	0.0503232
Mrpl15	0.173866	0.398829	0.211409	0.153266	0.171754	0.124549	0.0503377
Mrps15	0.173866	0.658532	0.211409	0.165829	0.177817	0.124511	0.0503422
Ndufs8	0.173866	0.232446	0.255034	0.211055	0.193214	0.157868	0.0506353
Rap1a	0.173866	0.0544909	0.832215	0.771357	1.21801	1.14892	0.0506353
Sclt1	0.173866	-0.0756821	0.312081	0.376884	0.36675	0.411902	0.050454
Upf3b	0.173866	0.023058	0.372483	0.359296	0.375381	0.373801	0.0506954
Fem1a	0.173866	0.754546	0.130872	0.0904523	0.104134	0.0651686	0.0503753
Etv6	0.173866	0.00922822	0.942953	0.917085	1.94093	1.94013	0.0503209
Psmd11	0.173866	-0.195902	0.516779	0.527638	0.522789	0.555301	0.0506607
Brf1	0.173866	0.159889	0.271812	0.29397	0.243858	0.235654	0.0503197
Wdr20	0.173866	-0.00538636	0.463087	0.439698	0.465107	0.450282	0.0506926
Krtcap2	0.173866	0.272688	0.412752	0.399497	0.393771	0.349228	0.0503672
Itfg1	0.173881	0.0201186	0.449664	0.457286	0.516878	0.522731	0.0507853
Ralgapa1	0.173881	-0.114886	0.895973	0.924623	1.73644	1.83177	0.0507793
Pgm2	0.173881	-0.21993	0.234899	0.251256	0.198366	0.208746	0.0507986
Pde4a	0.174222	0.457729	0.211409	0.158291	0.215475	0.154811	0.0509402
Vac14	0.17434	0.857776	0.144295	0.0954774	0.11255	0.0657929	0.0509953
Prkd1	0.17434	-0.107309	0.644295	0.603015	1.05198	1.03516	0.0510624
Fndc3b	0.17434	-0.16798	0.842282	0.869347	1.36207	1.46085	0.0510202
Srsf11	0.17434	-0.111512	0.758389	0.809045	0.980395	1.05712	0.050996
Trim8	0.17434	0.111079	0.342282	0.288945	0.294615	0.252194	0.051037
Snrpe	0.174355	0.593844	0.278523	0.228643	0.234277	0.169933	0.0511022
Plcb3	0.174469	0.12089	0.211409	0.188442	0.178298	0.169176	0.0511562
Vamp5	0.174629	0.169599	0.744966	0.701005	1.12812	1.01367	0.0512238
Zfp24	0.174662	0.623992	0.151007	0.115578	0.118794	0.0825955	0.0512539
Smg5	0.174737	0.259313	0.211409	0.173367	0.173243	0.138872	0.0512966
Obi1	0.174737	-0.111191	0.14094	0.120603	0.118246	0.124132	0.0513105
Evi5	0.174747	-0.181656	0.446309	0.41206	0.444721	0.455798	0.0518105
Pmp22	0.174747	-0.329618	0.208054	0.218593	0.18157	0.212876	0.0514658
Kxd1	0.174747	0.538926	0.208054	0.163317	0.172689	0.126496	0.0513783
Plgrkt	0.174747	0.245872	0.416107	0.354271	0.401937	0.332706	0.0514209
Asph	0.174747	0.0301836	0.40604	0.351759	0.401474	0.362741	0.0518817
Pitpna	0.174747	0.13326	0.741611	0.675879	1.00568	0.909485	0.0513561
Fbxo28	0.174747	-0.0906107	0.291946	0.339196	0.292593	0.313032	0.0520463
Fkbp10	0.174747	0.0352969	0.120805	0.113065	0.0848191	0.0812561	0.05194
Fkbp9	0.174747	0.228147	0.463087	0.429648	0.467653	0.415835	0.0518284
Lin9	0.174747	0.802216	0.100671	0.0653266	0.0911926	0.0552267	0.0513446
Rock2	0.174747	0.00717019	0.88255	0.849246	1.46872	1.4299	0.0521387
Parp12	0.174747	0.202513	0.375839	0.329146	0.34379	0.290794	0.0516015
Ubl5	0.174747	0.1996	0.392617	0.321608	0.358864	0.292718	0.0520356
A430033K04Rik	0.174747	-0.339124	0.134228	0.133166	0.10715	0.12079	0.0516438
Prdm16	0.174747	0.695756	0.14094	0.0929648	0.120016	0.0772187	0.0513756
Capn15	0.174747	0.0505601	0.305369	0.319095	0.284187	0.296137	0.0520939
Rps5	0.174747	0.0814938	0.741611	0.708543	1.21438	1.13193	0.0522289
Erap1	0.174747	-0.205012	0.432886	0.472362	0.406714	0.454917	0.0515426
Eps8l1	0.174747	0.689508	0.161074	0.110553	0.132472	0.0860067	0.0525028
Vps54	0.174747	-0.122897	0.583893	0.60804	0.67262	0.734496	0.0520294
Bud31	0.174747	-0.238336	0.187919	0.178392	0.124993	0.131271	0.0519365
Btbd1	0.174747	0.0261826	0.604027	0.552764	0.661127	0.637815	0.0518582
Brd8	0.174747	-0.194817	0.419463	0.459799	0.384456	0.433932	0.0516792
Zbtb43	0.174747	-0.279132	0.130872	0.11809	0.0957563	0.10103	0.0514609
Dpp8	0.174747	0.103139	0.64094	0.565327	0.718826	0.649656	0.0521869
Rbms3	0.174747	-0.228763	0.5	0.540201	0.74959	0.841843	0.0522724
Rhobtb2	0.174747	0.919759	0.100671	0.0653266	0.0842104	0.0483237	0.0513446
Rin3	0.174747	0.105062	0.761745	0.733668	1.01909	0.991926	0.0517568
Dgka	0.174747	0.449038	0.322148	0.266332	0.294659	0.219741	0.0522721
Armcx5	0.174747	0.855781	0.100671	0.0653266	0.0885519	0.0480688	0.0513446
Vamp4	0.174747	-0.175309	0.40604	0.444724	0.386059	0.418656	0.0513983
Max	0.174747	-0.251956	0.362416	0.366834	0.31492	0.332762	0.0522575
Copg2	0.174747	0.494212	0.315436	0.28392	0.391968	0.310899	0.0520756
Ambra1	0.174747	-0.235316	0.755034	0.821608	1.08664	1.22074	0.0513407
Rtraf	0.174747	-0.261363	0.312081	0.369347	0.259307	0.306044	0.0519088
Tmem11	0.174747	0.304973	0.191275	0.145729	0.136748	0.105418	0.0514687
Tipin	0.174747	-0.331255	0.161074	0.158291	0.129328	0.148147	0.0515734
Arf4	0.174747	0.100189	0.54698	0.474874	0.588972	0.530636	0.0517517
Tesk1	0.174747	0.902012	0.100671	0.0653266	0.0798806	0.048056	0.0513446
Maoa	0.174747	-0.428145	0.288591	0.336683	0.285768	0.356586	0.0523427
Ablim3	0.174747	-0.232494	0.228188	0.201005	0.326927	0.317787	0.0520807
Abcf1	0.174747	0.317476	0.463087	0.41206	0.460162	0.386861	0.0514309
Snx8	0.174747	-0.128739	0.271812	0.276382	0.23068	0.2558	0.0518735
Socs2	0.174747	-0.43769	0.255034	0.326633	0.254249	0.335138	0.0515393
Stip1	0.174747	-0.476443	0.241611	0.291457	0.196857	0.25873	0.0515318
Tmod2	0.174747	-0.178793	0.120805	0.113065	0.10519	0.108913	0.05194
Tmem237	0.174747	1.02605	0.100671	0.0653266	0.0944098	0.0514684	0.0513446
Mettl26	0.174747	0.524161	0.100671	0.0653266	0.080819	0.0509335	0.0513446
Cops2	0.174747	-0.230747	0.305369	0.319095	0.253761	0.283388	0.0518846
Pcnp	0.174747	-0.192195	0.510067	0.525126	0.489485	0.540248	0.0520282
Chp1	0.174747	-0.0372896	0.298658	0.311558	0.303715	0.305649	0.0520179
Trmt2a	0.174747	0.735565	0.14094	0.113065	0.113702	0.0754575	0.05151
Arhgap6	0.174747	0.133609	0.355705	0.309045	0.47696	0.419841	0.0521878
Gm12158	0.174747	1.0013	0.100671	0.0653266	0.0807932	0.0435616	0.0513446
Ndufa10	0.174747	0.0946911	0.345638	0.311558	0.278123	0.255259	0.0517726
Nfib	0.174747	-0.103385	0.973154	0.957286	2.82689	2.8521	0.0514101
Nfic	0.174747	-0.0239831	0.610738	0.575377	0.728694	0.702796	0.0519364
Selenon	0.174747	0.828092	0.157718	0.113065	0.12429	0.0797722	0.0517419
Ankrd24	0.174747	0.16647	0.127517	0.0879397	0.0997902	0.0685061	0.0519667
Rnpepl1	0.174821	0.0233184	0.325503	0.296482	0.279459	0.267214	0.0526008
Rpl34	0.174821	0.00402981	0.771812	0.731156	1.23608	1.18201	0.0525837
Etl4	0.174821	0.0460727	0.85906	0.806533	1.79671	1.69698	0.0525758
Zc3h12b	0.174837	-0.35547	0.14094	0.168342	0.181448	0.229633	0.0526424
Zc3h11a	0.174877	0.333254	0.11745	0.113065	0.0856088	0.0734512	0.0526752
Zeb1os1	0.175048	-0.436507	0.144295	0.201005	0.156521	0.210328	0.0527471
Pola2	0.175051	0.444379	0.265101	0.223618	0.232761	0.179437	0.0527686
Gpr182	0.175059	-0.417467	0.241611	0.31407	0.208419	0.275341	0.0527917
Cyb5r4	0.175093	-0.28	0.224832	0.291457	0.210116	0.270521	0.0528224
Creb1	0.17511	-0.0696082	0.630872	0.663317	0.767044	0.803023	0.0528484
Wipi1	0.175292	0.470846	0.174497	0.168342	0.168457	0.13373	0.0529238
Bcar1	0.175354	0.385988	0.466443	0.386935	0.428782	0.338515	0.0529632
Ube2j1	0.175601	0.491431	0.312081	0.243719	0.270077	0.20044	0.0530585
Tmed2	0.175601	-0.0391127	0.45302	0.462312	0.433134	0.425774	0.0530872
Adnp2	0.175601	0.158457	0.124161	0.123116	0.0988347	0.0890319	0.0530611
Pafah1b2	0.175735	-0.339081	0.278523	0.30402	0.235772	0.281873	0.0531608
Usp1	0.175735	0.250378	0.234899	0.201005	0.198287	0.165612	0.0531665
Zfr	0.175913	-0.176747	0.744966	0.806533	1.10855	1.22819	0.0532714
Timp2	0.175913	-0.0350767	0.536913	0.482412	0.548811	0.522155	0.053272
Mast2	0.175913	0.162279	0.503356	0.497487	0.686272	0.651075	0.0532562
Cdc42bpa	0.176027	0.0937745	0.832215	0.806533	1.27835	1.211	0.0533569
Ankmy2	0.176027	0.00481063	0.14094	0.150754	0.123275	0.121442	0.0533889
Usp47	0.176027	-0.107797	0.61745	0.645729	0.762083	0.788868	0.0533529
Dym	0.176027	-0.238651	0.439597	0.477387	0.471512	0.514665	0.0533746
Vim	0.176118	-0.0716599	0.634228	0.628141	0.906769	0.911052	0.0534632
Ubn2	0.176375	0.015336	0.865772	0.826633	1.39822	1.35006	0.0535619
Plekhg3	0.17639	0.238426	0.271812	0.221106	0.291292	0.235344	0.0537699
Gm20559	0.17639	0.202673	0.573826	0.530151	0.638619	0.568371	0.0535873
Zfp292	0.17639	0.00752224	0.765101	0.756281	1.03392	1.03566	0.0539016
Gnas	0.17639	0.0583245	0.926174	0.934673	1.91481	1.89999	0.0538077
C1qbp	0.17639	0.720063	0.154362	0.105528	0.111108	0.0691841	0.0539782
Grk6	0.17639	-0.36751	0.201342	0.241206	0.159397	0.198956	0.0537709
Sesn3	0.17639	-0.00353926	0.231544	0.190955	0.228965	0.212672	0.0540597
Tyw1	0.17639	0.319689	0.208054	0.153266	0.189461	0.139298	0.0536982
Btaf1	0.17639	-0.00533122	0.721477	0.673367	0.855196	0.840261	0.0541945
Pus7	0.17639	0.809286	0.154362	0.105528	0.136783	0.0868133	0.0539782
Ankrd44	0.17639	0.174442	0.355705	0.316583	0.399383	0.367411	0.0536116
Ak6	0.17639	0.736569	0.147651	0.103015	0.126699	0.0819378	0.0540265
Tsc22d2	0.17639	0.037496	0.654362	0.605528	0.869632	0.830787	0.0537258
Gsn	0.17639	0.961123	0.14094	0.0954774	0.131199	0.0742247	0.0537871
Rnf139	0.17639	0.119303	0.191275	0.20603	0.170309	0.161226	0.0543324
Acap3	0.17639	0.38229	0.124161	0.0854271	0.0953579	0.0661835	0.0535942
Atp6v1c1	0.17639	0.5027	0.244966	0.183417	0.219352	0.159891	0.0541292
Hypk	0.17639	-0.0195724	0.171141	0.165829	0.134374	0.121281	0.0537707
Arid1a	0.17639	0.165508	0.674497	0.643216	0.809071	0.733466	0.0536613
Arhgap26	0.17639	-0.0379229	0.963087	0.954774	2.18885	2.19347	0.0542862
Rbis	0.17639	0.59945	0.201342	0.163317	0.161697	0.116443	0.0544633
Cep120	0.17639	0.0344251	0.419463	0.404523	0.414911	0.387173	0.0543684
Extl3	0.17639	0.211488	0.422819	0.389447	0.452917	0.418073	0.0542857
Mlf2	0.17639	0.190391	0.285235	0.281407	0.235325	0.211987	0.0539686
Spata6	0.17639	-0.00531225	0.600671	0.59799	0.752967	0.740506	0.0543329
Ube2g2	0.17639	-0.290716	0.268456	0.326633	0.229654	0.279269	0.0542396
Ginm1	0.17639	0.279354	0.328859	0.253769	0.267927	0.21118	0.0537267
Tns1	0.17639	0.122031	0.926174	0.899497	1.71022	1.61188	0.0539091
St3gal2	0.17639	0.488311	0.399329	0.336683	0.4152	0.316466	0.0545214
Lrrc8a	0.17639	0.28663	0.510067	0.457286	0.502727	0.423209	0.0544336
Lrrc1	0.17639	-0.437725	0.355705	0.429648	0.387911	0.495123	0.0536413
Farsb	0.17639	0.114906	0.298658	0.28392	0.284382	0.264902	0.0538271
Fam168a	0.17639	-0.203252	0.567114	0.610553	0.755944	0.848149	0.0536244
Faap100	0.17639	0.508954	0.154362	0.105528	0.120117	0.081411	0.0539782
Gxylt1	0.17639	-0.477167	0.238255	0.251256	0.198598	0.236041	0.0537293
Snn	0.17639	0.34289	0.124161	0.0854271	0.0907424	0.0645819	0.0535942
Esrra	0.17639	-0.281045	0.124161	0.0854271	0.0848632	0.0718464	0.0535942
ENSMUSG00000095041	0.17639	0.357593	0.473154	0.414573	0.482522	0.389925	0.0538457
Mphosph9	0.17639	0.65748	0.244966	0.18593	0.254272	0.175911	0.0539129
N4bp2	0.17639	-0.290881	0.197987	0.236181	0.195037	0.243086	0.0538336
Cdk8	0.17639	-0.160225	0.85906	0.91206	1.49496	1.61198	0.0543931
Senp1	0.17639	0.39882	0.389262	0.354271	0.399768	0.336058	0.0541431
Ltbr	0.17639	0.395902	0.355705	0.296482	0.307278	0.240762	0.0536345
Clic1	0.17639	0.21561	0.647651	0.595477	0.755879	0.670223	0.0544757
Chpt1	0.17639	0.35026	0.231544	0.211055	0.223459	0.191906	0.0544594
Colgalt2	0.17639	0.33798	0.573826	0.535176	0.794688	0.696776	0.0537271
Cnot6l	0.17639	-0.279472	0.624161	0.673367	0.76402	0.863466	0.0537681
Ubn1	0.176476	-0.00112223	0.64094	0.61809	0.696257	0.68075	0.0545893
R3hdm2	0.176511	0.06369	0.600671	0.613065	0.703315	0.696256	0.054621
Endou	0.176682	0.742931	0.137584	0.103015	0.105223	0.0702474	0.0547073
Taf1	0.176682	0.0740551	0.436242	0.442211	0.467836	0.460455	0.0547193
Rbm27	0.176682	0.00880684	0.479866	0.502513	0.532793	0.536951	0.054724
Sbno2	0.176682	0.0430542	0.486577	0.472362	0.500523	0.492522	0.0548143
Ilf2	0.176682	-0.0813632	0.261745	0.278894	0.23797	0.258712	0.0547773
Klf13	0.176682	-0.219578	0.711409	0.751256	0.978453	1.07019	0.0547487
Cdc42se1	0.176682	-0.122262	0.197987	0.170854	0.135967	0.136528	0.0546947
Tbc1d5	0.176714	-0.00613442	0.815436	0.819095	1.40251	1.42251	0.0549622
Slc29a1	0.176714	0.0598945	0.536913	0.479899	0.528187	0.483751	0.0549686
Rab11a	0.176714	-0.030738	0.651007	0.690955	0.822597	0.846884	0.0548911
Plagl1	0.176714	-0.131139	0.0805369	0.11809	0.0779014	0.0974635	0.05485
Rpl22	0.176714	0.120219	0.701342	0.668342	0.986001	0.913811	0.0548542
Hif1an	0.176714	-0.12911	0.0805369	0.11809	0.0684063	0.0824539	0.05485
Fmo2	0.176714	-0.0807541	0.496644	0.527638	0.679196	0.741663	0.05486
Insig2	0.176714	0.0678356	0.224832	0.241206	0.189512	0.194831	0.05489
Gramd1a	0.176739	0.573339	0.271812	0.223618	0.255339	0.187798	0.0550244
Uba1	0.176739	0.374331	0.385906	0.311558	0.323985	0.258755	0.0550439
Rps19	0.176942	0.125312	0.778523	0.796482	1.38953	1.33547	0.055129
Klhl7	0.177031	0.109328	0.261745	0.266332	0.286196	0.266952	0.0551776
Zfp511	0.177101	0.419128	0.124161	0.103015	0.0937662	0.0744148	0.0553768
Nop9	0.177101	0.421764	0.120805	0.0829146	0.0882535	0.0635706	0.0552575
Acsl1	0.177101	0.787381	0.120805	0.0829146	0.105499	0.07143	0.0552575
Macrod2	0.177101	0.208502	0.201342	0.145729	0.289874	0.217745	0.0553185
Fam32a	0.177101	-0.544344	0.238255	0.309045	0.19498	0.258913	0.0553777
Rbm18	0.177101	0.00219479	0.328859	0.344221	0.303275	0.30567	0.0553154
Bmt2	0.177101	-0.365939	0.365772	0.409548	0.370695	0.452392	0.0553428
Med24	0.177101	0.578889	0.137584	0.0904523	0.0968044	0.0653157	0.0552205
Ubash3b	0.177101	0.703697	0.271812	0.208543	0.31566	0.213044	0.0552276
Mrpl40	0.177101	0.901287	0.120805	0.0829146	0.0991473	0.0612042	0.0552575
Ppp1r37	0.177162	0.679502	0.295302	0.231156	0.253695	0.189534	0.0554477
Proser2	0.177371	0.355002	0.234899	0.221106	0.268408	0.2246	0.055555
Ech1	0.177371	0.406115	0.355705	0.28392	0.306754	0.229111	0.0555342
Vasp	0.177441	0.335549	0.328859	0.288945	0.281828	0.23436	0.0555979
Fth1	0.177441	-0.126705	0.832215	0.851759	1.56927	1.61804	0.0556162
Tcf15	0.177537	0.23466	0.251678	0.19598	0.259731	0.192186	0.0557136
Sharpin	0.177537	0.184847	0.114094	0.123116	0.085561	0.0809432	0.0556715
Mcts1	0.177537	0.0205796	0.318792	0.311558	0.283238	0.277815	0.0557092
Rab3gap1	0.177537	0.197257	0.530201	0.452261	0.534829	0.449399	0.0557806
Nrip1	0.177537	0.0428821	0.647651	0.610553	0.839636	0.80851	0.0556697
Cmklr1	0.177537	0.620683	0.285235	0.246231	0.325568	0.248317	0.0556765
Snrpg	0.177537	-0.0716643	0.389262	0.409548	0.375664	0.386943	0.0556867
Rela	0.177545	0.343366	0.291946	0.246231	0.254821	0.198202	0.0558402
Tmpo	0.177545	-0.111993	0.597315	0.590452	0.609364	0.636545	0.0558183
Slc25a28	0.177545	0.482687	0.197987	0.148241	0.15693	0.114037	0.0558185
Rft1	0.177597	0.632645	0.147651	0.11809	0.123287	0.0859488	0.0559022
Ttf1	0.177597	0.0739004	0.244966	0.248744	0.220758	0.212619	0.0559268
Erg28	0.177597	0.222329	0.144295	0.165829	0.131268	0.125933	0.0558974
Zfp979	0.177858	-0.446062	0.228188	0.288945	0.195353	0.258589	0.0560423
Gpr180	0.177858	-0.61289	0.127517	0.163317	0.102825	0.145689	0.0560474
Api5	0.177897	0.294037	0.365772	0.346734	0.343816	0.30177	0.0561155
Ppp3cc	0.177897	0.53779	0.318792	0.251256	0.34894	0.260678	0.0560963
Ehd3	0.177943	0.0111931	0.11745	0.133166	0.102975	0.104664	0.0561528
Ano10	0.178064	-0.415072	0.218121	0.246231	0.182635	0.219963	0.056212
AI838599	0.178064	-0.594627	0.100671	0.123116	0.0936333	0.126296	0.0562642
Elovl5	0.178064	-0.216743	0.510067	0.577889	0.543733	0.635927	0.0562138
Rnf115	0.178064	0.123782	0.52349	0.494975	0.580512	0.528148	0.0563258
Napa	0.178064	0.256322	0.218121	0.168342	0.17537	0.13855	0.0562311
Csnk1g1	0.178064	0.0730065	0.667785	0.645729	0.896021	0.85275	0.0562218
Srgap1	0.178064	-0.180741	0.47651	0.525126	0.631524	0.697563	0.0562368
Adat1	0.178124	0.186013	0.130872	0.128141	0.12202	0.114271	0.0563777
Sgsm1	0.178124	-0.625601	0.0872483	0.125628	0.0711692	0.104005	0.0564338
Adck1	0.178124	0.489592	0.130872	0.128141	0.123089	0.100563	0.0563777
Fig4	0.178124	-0.233233	0.16443	0.183417	0.155191	0.167122	0.056394
Rasa1	0.178124	-0.138447	0.647651	0.670854	0.787294	0.849066	0.0564584
Nim1k	0.178124	0.125523	0.194631	0.165829	0.187851	0.170041	0.0563795
Brk1	0.178224	-0.246197	0.379195	0.424623	0.335837	0.377971	0.056535
Tmem126a	0.178339	0.42389	0.265101	0.221106	0.218152	0.167801	0.0565926
6820431F20Rik	0.178588	-0.0360616	0.758389	0.773869	1.01178	1.01493	0.0566925
Ilkap	0.178588	-0.27062	0.365772	0.369347	0.313882	0.338374	0.0567102
Fam120a	0.178709	-0.0907512	0.630872	0.675879	0.711984	0.754466	0.0567732
Stk40	0.178709	0.513685	0.275168	0.238693	0.258665	0.199207	0.0567736
Ssr4	0.178837	0.62621	0.325503	0.268844	0.273192	0.199258	0.0568557
Nasp	0.178908	-0.589329	0.197987	0.258794	0.171139	0.236037	0.0568995
Fbxo7	0.178908	-0.325902	0.255034	0.263819	0.209008	0.241068	0.0569218
Ccdc25	0.178908	0.541736	0.187919	0.148241	0.151405	0.109647	0.0569162
Ccdc167	0.178908	0.213712	0.161074	0.113065	0.124987	0.0976533	0.0569417
Timm9	0.178908	0.124666	0.214765	0.165829	0.184247	0.156882	0.0569535
Cdk9	0.178908	-0.382092	0.204698	0.19598	0.143333	0.162148	0.0570096
Scube1	0.178908	0.597844	0.161074	0.113065	0.167608	0.115811	0.0569417
Cnot4	0.178951	0.0966841	0.812081	0.78392	1.2055	1.15978	0.0570605
Eogt	0.178951	0.389078	0.432886	0.349246	0.434481	0.342586	0.0570732
Hmg20b	0.178989	0.0670157	0.520134	0.462312	0.49894	0.450502	0.0571147
Hps4	0.179303	-0.254625	0.130872	0.145729	0.0962876	0.113213	0.0572361
Ralgapb	0.179303	0.123499	0.530201	0.535176	0.603059	0.581541	0.0572364
Kifbp	0.179318	0.0319776	0.214765	0.223618	0.191417	0.18427	0.0572829
Kdm2a	0.179319	0.161021	0.755034	0.721106	1.0062	0.935045	0.0573045
Stard3	0.179389	0.634401	0.177852	0.150754	0.15116	0.110142	0.057348
Hnrnpa2b1	0.179447	0.0744211	0.838926	0.831658	1.24425	1.20114	0.0573977
Asah1	0.179447	-0.0456555	0.325503	0.321608	0.280024	0.280573	0.0573875
Ap2a1	0.179491	0.16391	0.318792	0.271357	0.285159	0.229551	0.0574509
Cnn3	0.179491	-0.119432	0.634228	0.675879	0.744569	0.822804	0.0575206
Pmpcb	0.179491	0.430148	0.171141	0.123116	0.127666	0.0940598	0.0574668
Ppm1m	0.179491	-0.690477	0.0704698	0.105528	0.0446792	0.0684508	0.0574439
Ace	0.179491	-0.4547	0.161074	0.20603	0.146092	0.193737	0.0575617
Rplp0	0.179491	0.20227	0.728188	0.670854	1.12393	0.998968	0.0575292
Slc25a44	0.179491	-0.615846	0.0704698	0.105528	0.0562553	0.077657	0.0574439
Adipor1	0.179507	-0.0681051	0.446309	0.462312	0.433278	0.435086	0.0575968
Irf2bp2	0.179509	-0.33696	0.510067	0.565327	0.534803	0.632982	0.0576263
Usp3	0.179509	0.142785	0.600671	0.585427	0.763653	0.721586	0.0576186
Smn1	0.179521	0.51316	0.161074	0.110553	0.121574	0.0839896	0.0576648
Cep15	0.179618	0.444093	0.268456	0.201005	0.231808	0.174532	0.0577171
2310033P09Rik	0.179686	0.670886	0.181208	0.128141	0.15074	0.101331	0.0577599
0610043K17Rik	0.179846	0.0175417	0.285235	0.253769	0.267388	0.257448	0.0578327
Apex2	0.179858	-0.73822	0.208054	0.271357	0.216253	0.309382	0.0581167
Wsb1	0.179858	-0.410076	0.355705	0.41206	0.313874	0.392599	0.0582977
Nin	0.179858	-0.102886	0.38255	0.424623	0.39038	0.420004	0.0580762
Arpc4	0.179858	0.0924968	0.38255	0.389447	0.338256	0.324773	0.0579522
Anxa3	0.179858	0.168566	0.765101	0.708543	1.0729	0.963117	0.0580011
Slc3a2	0.179858	0.0991459	0.630872	0.613065	0.762176	0.712131	0.0578763
Bbx	0.179858	-0.128239	0.691275	0.670854	0.903891	0.925037	0.0579821
Ephx1	0.179858	0.145521	0.375839	0.331658	0.361258	0.32644	0.0579442
Tmem160	0.179858	0.266912	0.221477	0.18593	0.180478	0.140706	0.0578636
Zfp260	0.179858	-0.0476695	0.312081	0.341709	0.296273	0.30963	0.0578576
Ogfr	0.179858	0.507316	0.191275	0.143216	0.147934	0.105621	0.058127
Edem3	0.179858	-0.163112	0.322148	0.324121	0.319236	0.330102	0.0582676
Rps26	0.179858	0.185419	0.667785	0.650754	0.9634	0.873529	0.0581904
Tmed9	0.179858	0.157075	0.469799	0.449749	0.451547	0.396593	0.0578752
Adprm	0.179858	0.181748	0.151007	0.115578	0.120216	0.0974497	0.0582112
Timm17a	0.179858	-0.0239692	0.228188	0.18593	0.19075	0.157524	0.0578589
Ppp1r13b	0.179858	-0.139932	0.892617	0.886935	1.50335	1.56616	0.0578663
Guk1	0.179858	0.0916548	0.151007	0.115578	0.109647	0.0920279	0.0582112
Mettl5	0.179858	-0.124954	0.177852	0.145729	0.130325	0.124575	0.0582275
Arid4a	0.179858	0.0830782	0.573826	0.580402	0.71224	0.688611	0.0580612
Tmem260	0.179858	-0.0721459	0.35906	0.336683	0.365023	0.375263	0.0581119
Bag1	0.179858	-0.344957	0.224832	0.288945	0.184688	0.234868	0.0578656
Creb3	0.180007	0.435788	0.154362	0.133166	0.116775	0.0908902	0.0583728
Spats2	0.180007	0.0132893	0.399329	0.384422	0.426034	0.419142	0.0583713
Acap2	0.180029	0.18348	0.761745	0.738693	1.04127	0.972741	0.0584211
Prkag2	0.180107	0.000317648	0.66443	0.721106	1.09001	1.16231	0.0584673
Trrap	0.180107	0.205794	0.483221	0.432161	0.456934	0.398298	0.0584848
Rbbp4	0.180107	-0.0268749	0.503356	0.464824	0.491873	0.471723	0.0584982
Cep350	0.180107	-0.187384	0.657718	0.683417	0.804855	0.857403	0.0584746
Tmem123	0.180153	-0.115786	0.288591	0.324121	0.259923	0.287147	0.0586213
Igf1	0.180153	-0.473603	0.248322	0.286432	0.240607	0.309957	0.0585801
Idh2	0.180153	0.249593	0.14094	0.135678	0.119165	0.100859	0.0585682
Prr12	0.180153	0.0311574	0.244966	0.201005	0.193611	0.168399	0.0585673
Ddx54	0.180155	0.412069	0.265101	0.208543	0.217099	0.168902	0.0586634
Ccdc107	0.180155	-0.427025	0.0872483	0.133166	0.0733504	0.104823	0.0588637
Trmt1l	0.180155	0.208092	0.466443	0.396985	0.523062	0.432437	0.0588292
Gm43329	0.180155	0.620345	0.114094	0.0778894	0.087139	0.0559826	0.0586906
Gm15581	0.180155	0.221165	0.151007	0.143216	0.13756	0.11907	0.0587155
Capn5	0.180155	0.617051	0.114094	0.0778894	0.0923129	0.0615208	0.0586906
Abcd4	0.180155	0.303322	0.187919	0.190955	0.186488	0.163503	0.0588762
Naa16	0.180155	-0.301309	0.503356	0.567839	0.533117	0.636884	0.058897
Asap2	0.180155	0.0478437	0.54698	0.535176	0.650464	0.631923	0.0587568
Hspa4	0.180155	0.291176	0.536913	0.512563	0.593184	0.525204	0.0587317
Usp48	0.180155	0.0834872	0.416107	0.429648	0.397236	0.396255	0.0586553
Rev1	0.180155	0.155132	0.432886	0.394472	0.445134	0.407865	0.0586527
Dync1li1	0.180155	-0.0737903	0.449664	0.399497	0.439454	0.430217	0.0587325
Ift46	0.180155	0.6559	0.161074	0.138191	0.143176	0.105195	0.0588396
Zmym6	0.18035	0.136165	0.221477	0.211055	0.210938	0.194922	0.0590133
Usp40	0.18035	-0.12198	0.328859	0.356784	0.308736	0.338983	0.0590157
Atp13a2	0.180645	-0.536325	0.127517	0.173367	0.0912534	0.127377	0.0591531
Kifap3	0.180645	0.289879	0.375839	0.336683	0.387085	0.338797	0.0591523
Vps8	0.180731	0.0868121	0.362416	0.29397	0.364213	0.308763	0.0592228
Pibf1	0.180888	0.171105	0.550336	0.545226	0.723544	0.679496	0.0592958
Phldb1	0.180947	0.287077	0.385906	0.331658	0.382495	0.316632	0.0593362
Nfatc3	0.181069	0.118652	0.466443	0.497487	0.559784	0.545052	0.0594858
Plec	0.181069	-0.159376	0.661074	0.673367	0.792881	0.853665	0.0594388
Plpp1	0.181069	-0.0497378	0.936242	0.939698	2.30166	2.30843	0.0594128
Parp4	0.181069	0.0228717	0.553691	0.482412	0.555828	0.512173	0.0595287
Sp4	0.181069	-0.158353	0.332215	0.39196	0.362374	0.40813	0.0596208
Midn	0.181069	0.341569	0.426174	0.364322	0.406907	0.338075	0.059628
Celf1	0.181069	0.0729537	0.758389	0.711055	1.00732	0.940288	0.0596352
Taf7	0.181069	0.482391	0.194631	0.143216	0.160299	0.111511	0.0594268
Calcrl	0.181069	-0.171921	0.855705	0.874372	1.75189	1.86883	0.059475
Nup160	0.181069	0.000211657	0.328859	0.331658	0.311775	0.311578	0.0594514
Crebzf	0.181069	0.127818	0.45302	0.389447	0.36793	0.329441	0.0593977
Nsmf	0.181069	0.426466	0.208054	0.153266	0.165869	0.124928	0.059466
Rbm12b1	0.181069	-0.703478	0.0771812	0.113065	0.0573481	0.0905282	0.0595711
Exosc5	0.181069	-0.654448	0.0771812	0.113065	0.0541922	0.0837303	0.0595711
Ptbp1	0.181236	0.176667	0.345638	0.286432	0.272624	0.231228	0.059753
Sh3gl1	0.181236	0.236221	0.308725	0.253769	0.254946	0.209995	0.0597509
Dop1a	0.18128	-0.0153228	0.533557	0.492462	0.55345	0.540247	0.059808
Rbks	0.18128	-0.011952	0.16443	0.11809	0.142004	0.118644	0.0598178
Sap18	0.1814	-0.390593	0.201342	0.236181	0.147122	0.182808	0.0598905
Nup210l	0.181407	-0.365659	0.100671	0.148241	0.102741	0.147442	0.0599141
Prkab1	0.181407	0.435983	0.167785	0.133166	0.127531	0.100135	0.0599354
Polr2f	0.181407	-0.30795	0.184564	0.228643	0.150879	0.179891	0.0599163
Cep68	0.181498	0.246897	0.446309	0.424623	0.444695	0.40162	0.0600081
Lepr	0.181782	0.138724	0.426174	0.354271	0.49874	0.417745	0.0602877
Tob2	0.181782	-0.0127756	0.295302	0.339196	0.274595	0.291467	0.0601428
Rpl36a	0.181782	-0.0100626	0.630872	0.623116	0.86064	0.842002	0.0601236
Pkn2	0.181782	0.232836	0.738255	0.703518	0.965658	0.873414	0.0602518
Pard3b	0.181782	-0.149317	0.795302	0.811558	1.48225	1.5658	0.0601524
Zswim6	0.181782	-0.0421455	0.85906	0.861809	1.53754	1.56584	0.0601962
Rb1	0.181782	-0.00132875	0.681208	0.743719	1.00164	1.04411	0.0601576
Add1	0.181782	-0.0666056	0.630872	0.613065	0.708532	0.710729	0.060176
Metap2	0.181782	-0.157652	0.526846	0.572864	0.544999	0.591379	0.0602193
Elac1	0.181797	0.195523	0.0973154	0.128141	0.089291	0.0979242	0.060321
Fntb	0.181797	0.040956	0.0973154	0.128141	0.0995548	0.105746	0.060321
Wdr45	0.182008	0.604629	0.110738	0.0753769	0.0790565	0.0520705	0.0604592
Brd2	0.182008	-0.0421716	0.493289	0.474874	0.456281	0.446684	0.060602
Ahi1	0.182008	-0.280398	0.110738	0.0753769	0.0971478	0.0865505	0.0604592
Prkn	0.182008	0.38104	0.285235	0.21608	0.421408	0.327748	0.0605114
Bphl	0.182008	0.587573	0.110738	0.0753769	0.0864402	0.0573897	0.0604592
Yipf4	0.182008	0.232139	0.40604	0.326633	0.343706	0.28023	0.0606368
Nsd1	0.182008	-0.110635	0.899329	0.919598	1.53887	1.60431	0.0604384
Zfp410	0.182008	0.0238334	0.345638	0.291457	0.315516	0.277894	0.0604974
Cmc1	0.182008	-0.431423	0.161074	0.143216	0.120151	0.13249	0.0605813
Coro2b	0.182008	0.149659	0.248322	0.190955	0.234985	0.193192	0.0606251
1700085D07Rik	0.182008	0.545018	0.154362	0.128141	0.130965	0.0946099	0.0605145
Sod1	0.182008	0.100135	0.459732	0.434673	0.451905	0.420115	0.0604859
Ube4a	0.182008	0.285168	0.419463	0.409548	0.463949	0.414515	0.0604339
Lipa	0.182071	-0.196666	0.244966	0.309045	0.228857	0.274571	0.0607333
Usp28	0.18208	-0.157533	0.154362	0.163317	0.140884	0.151069	0.0607576
Mapk12	0.182096	0.261499	0.255034	0.226131	0.206705	0.17728	0.060904
Adgrg6	0.182096	-0.486448	0.439597	0.505025	0.704338	0.8722	0.0607904
Rusc2	0.182096	0.125877	0.503356	0.459799	0.527697	0.469694	0.0608471
Rpl7l1	0.182096	0.37672	0.265101	0.218593	0.220053	0.173825	0.0609024
Stab1	0.182096	-0.0415586	0.771812	0.736181	1.09982	1.07456	0.0608004
Tbc1d15	0.182096	-0.123755	0.281879	0.336683	0.253149	0.282675	0.0607878
Mllt6	0.182096	0.207561	0.322148	0.28392	0.28144	0.235834	0.0608595
Nufip1	0.182096	-0.0928034	0.114094	0.110553	0.0880222	0.0891757	0.0607842
Dpy19l1	0.182554	0.17309	0.197987	0.228643	0.168833	0.170641	0.061109
Mrpl3	0.182554	-0.360426	0.208054	0.223618	0.161175	0.188136	0.0611135
Nmt2	0.182621	-0.153817	0.557047	0.555276	0.767771	0.788245	0.0611744
Psma6	0.182671	0.107456	0.422819	0.346734	0.355195	0.30623	0.0612128
Cfl1	0.182689	0.226056	0.634228	0.595477	0.773781	0.681755	0.0612401
Zzz3	0.182689	0.24183	0.54698	0.484925	0.590858	0.527085	0.0612464
Gm9917	0.182742	-0.786363	0.0838926	0.120603	0.0543549	0.0865468	0.0613011
Zfp40	0.183081	-0.542009	0.124161	0.175879	0.104201	0.147044	0.0614363
Neurl3	0.183159	-0.543606	0.100671	0.145729	0.0964481	0.136328	0.0614839
Akap7	0.183299	-0.022147	0.38255	0.39196	0.430874	0.447435	0.0615526
Cbx3	0.183299	0.245453	0.513423	0.479899	0.5479	0.478408	0.0615585
Hjurp	0.183301	0.291648	0.375839	0.369347	0.343948	0.306109	0.0615964
Brd10	0.183513	0.0875889	0.587248	0.577889	0.825457	0.763249	0.0616892
Cnot11	0.183513	0.397316	0.151007	0.113065	0.105183	0.0795811	0.061705
Brd3	0.183628	0.223843	0.412752	0.349246	0.405552	0.338322	0.0617793
Zranb2	0.183628	0.0463845	0.489933	0.479899	0.489719	0.465228	0.0617777
Map4k5	0.183628	0.196561	0.630872	0.567839	0.757407	0.671543	0.061812
Cars1	0.183628	0.603686	0.191275	0.168342	0.171822	0.125832	0.0617712
Hes1	0.183635	0.445141	0.369128	0.334171	0.413638	0.335297	0.0618598
Socs6	0.183653	-0.946696	0.147651	0.188442	0.111298	0.172308	0.0618877
Srr	0.183946	0.131865	0.318792	0.321608	0.35134	0.32867	0.0620078
Anks1	0.183961	0.14438	0.711409	0.693467	0.919059	0.858613	0.0620595
Washc5	0.183961	0.306011	0.194631	0.178392	0.166689	0.141986	0.0620346
Lrig2	0.183961	0.228807	0.422819	0.409548	0.433361	0.391113	0.0620462
Lnpep	0.184001	0.0199224	0.744966	0.753769	1.00929	0.99133	0.0621132
Chmp3	0.184012	0.151166	0.530201	0.497487	0.553788	0.518754	0.0621384
Mvb12a	0.184012	0.517538	0.177852	0.133166	0.142533	0.0985622	0.0621432
Yeats4	0.184012	0.348467	0.184564	0.133166	0.135797	0.0993253	0.0621575
Ndufs5	0.184012	0.178038	0.372483	0.329146	0.312509	0.264748	0.0621555
Gm12002	0.184012	0.203058	0.201342	0.158291	0.325275	0.272464	0.0625286
Dhrs3	0.184012	0.0371208	0.691275	0.663317	0.893653	0.842978	0.0622479
Zfp652	0.184012	0.140765	0.627517	0.582915	0.80832	0.735453	0.0621833
Srsf9	0.184012	-0.135983	0.221477	0.233668	0.174952	0.182019	0.0624972
Reep5	0.184012	0.243349	0.439597	0.394472	0.429738	0.361077	0.0621599
Atp11b	0.184012	0.180177	0.442953	0.396985	0.433232	0.381886	0.0622585
Helb	0.184012	-1.02593	0.0671141	0.100503	0.0507322	0.0881319	0.0623385
Tcte2	0.184012	-0.319153	0.194631	0.19598	0.165702	0.189542	0.0625106
Thsd7a	0.184012	-0.137007	0.718121	0.711055	1.43503	1.44934	0.0623554
Mavs	0.184012	0.925503	0.107383	0.0728643	0.0862121	0.0496656	0.0622616
Zfhx2	0.184012	-0.968495	0.0671141	0.100503	0.0494714	0.0864031	0.0623385
Senp2	0.184012	-0.275093	0.392617	0.404523	0.373168	0.413945	0.0623901
Sox5	0.184012	-0.739102	0.0671141	0.100503	0.0722018	0.102532	0.0623385
Smurf1	0.184012	0.0172865	0.543624	0.48995	0.59534	0.561133	0.0625304
Emilin1	0.184012	0.585875	0.184564	0.140704	0.154944	0.111395	0.0622548
Trap1	0.184012	0.250861	0.191275	0.155779	0.141747	0.123686	0.0624928
Slc25a47	0.184012	1.04116	0.107383	0.0728643	0.0947792	0.0564515	0.0622616
Slc16a4	0.184012	0.41891	0.107383	0.0728643	0.087877	0.0647185	0.0622616
Sirpa	0.184012	-0.898634	0.0671141	0.100503	0.058896	0.0899722	0.0623385
Dcun1d5	0.184012	0.202381	0.402685	0.38191	0.378058	0.340817	0.0622961
Ankrd33b	0.184079	-0.169189	0.463087	0.479899	0.630551	0.666629	0.062681
Ttc5	0.184142	-0.250347	0.278523	0.306533	0.240665	0.265081	0.0627239
Fbxl14	0.184142	0.872965	0.130872	0.0929648	0.0998178	0.0608343	0.0627296
Zfp423	0.184176	-0.128682	0.855705	0.88191	1.51055	1.59488	0.0628715
Zfp618	0.184176	0.303115	0.147651	0.10804	0.144498	0.107983	0.0629435
Gpatch2	0.184176	0.0117274	0.520134	0.520101	0.60161	0.589466	0.0628688
Yipf6	0.184176	-0.105826	0.137584	0.135678	0.10453	0.110907	0.0628032
Tbcd	0.184176	0.012582	0.315436	0.326633	0.317264	0.327581	0.062929
Tmc6	0.184176	-0.685387	0.154362	0.208543	0.128349	0.178868	0.0628462
BC005537	0.184176	-0.292242	0.486577	0.517588	0.466964	0.524305	0.0628567
Preb	0.184176	0.139975	0.285235	0.261307	0.237991	0.21036	0.062779
Fam162a	0.184176	0.40114	0.305369	0.248744	0.273664	0.213078	0.0627871
Mbtps1	0.184176	-0.0179676	0.305369	0.321608	0.254645	0.256267	0.0628402
Cachd1	0.184314	-0.406385	0.348993	0.407035	0.365542	0.459179	0.0630427
Kptn	0.184324	-0.47461	0.124161	0.168342	0.0954816	0.131027	0.0630957
Gdpd5	0.184324	-0.158735	0.208054	0.238693	0.190208	0.210547	0.0630827
Mgat4a	0.184324	0.211724	0.261745	0.258794	0.297126	0.26876	0.0631328
Tex261	0.184324	-0.0811679	0.265101	0.253769	0.20607	0.199873	0.0631971
Vopp1	0.184324	0.263469	0.261745	0.238693	0.245141	0.209779	0.063068
Gnai2	0.184324	-0.0774037	0.842282	0.866834	1.48725	1.55136	0.0631699
Edrf1	0.184324	-0.0401649	0.204698	0.193467	0.172478	0.177927	0.0631289
Otud5	0.18438	-0.247024	0.315436	0.351759	0.26717	0.309894	0.0633201
Eml5	0.18438	0.272121	0.157718	0.11809	0.14529	0.112779	0.0633758
Hs2st1	0.18438	-0.105325	0.228188	0.276382	0.259864	0.288628	0.0632639
Pom121	0.18438	0.182927	0.228188	0.188442	0.161679	0.142073	0.0634534
Vcf1	0.18438	0.343192	0.332215	0.278894	0.286181	0.23376	0.0632782
Gtf3c5	0.18438	0.485538	0.134228	0.0979899	0.115828	0.0881141	0.0633401
Ppp2r5a	0.18438	-0.0114422	0.875839	0.859296	1.42316	1.41478	0.0632388
Afap1l2	0.18438	0.209832	0.308725	0.354271	0.414371	0.425277	0.0632417
Cstf3	0.18438	-0.11905	0.543624	0.530151	0.655037	0.660992	0.0635271
Ctnna1	0.18438	0.145064	0.875839	0.861809	1.49074	1.41301	0.0634892
Sub1	0.18438	-0.261149	0.392617	0.409548	0.382022	0.414931	0.0634312
Gtf2ird1	0.18438	-0.128927	0.372483	0.374372	0.345957	0.370043	0.0632819
Tprg1l	0.18438	0.153257	0.308725	0.331658	0.27108	0.259311	0.0632489
Rap2c	0.18438	-0.115619	0.14094	0.165829	0.109067	0.119236	0.0633524
Rex2	0.18438	0.505078	0.151007	0.110553	0.109887	0.084863	0.0635186
Kdm5b	0.18438	-0.530272	0.348993	0.429648	0.326156	0.423833	0.0634362
Gdi2	0.18438	-0.197445	0.661074	0.693467	0.773533	0.842602	0.0632704
Usp15	0.18438	0.0773574	0.66443	0.605528	0.789866	0.733059	0.0632564
Nmd3	0.184389	0.656893	0.214765	0.175879	0.201084	0.143484	0.063666
Sox4	0.184389	0.103411	0.352349	0.316583	0.402992	0.377065	0.0636953
Atp6v0a2	0.184389	-0.0136887	0.281879	0.306533	0.245116	0.259295	0.0636399
Lrp3	0.184389	0.490887	0.144295	0.103015	0.10992	0.0783665	0.0636324
Emsy	0.184389	0.108385	0.506711	0.51005	0.561925	0.541869	0.0637497
Top2b	0.184389	-0.0913657	0.577181	0.585427	0.622511	0.648208	0.0636678
Slc25a27	0.184389	-0.226808	0.211409	0.256281	0.193547	0.234004	0.0636805
Chn2	0.184504	-0.0614622	0.687919	0.675879	1.00005	1.01213	0.0638243
Maged1	0.184564	-0.324089	0.224832	0.231156	0.175392	0.198267	0.0639823
Rpl29	0.184564	0.0391483	0.684564	0.665829	0.982785	0.950458	0.0638666
Ppm1g	0.184564	0.268288	0.308725	0.251256	0.259662	0.216728	0.0638949
Zc3h12c	0.184564	0.205173	0.342282	0.296482	0.35293	0.305696	0.0639364
Erlin1	0.184564	0.382184	0.184564	0.163317	0.171719	0.138651	0.0639007
Usp8	0.184564	-0.203177	0.40604	0.469849	0.403071	0.457686	0.0639739
Tmed7	0.184564	0.346847	0.35906	0.286432	0.288253	0.225962	0.0644706
Dcaf6	0.184564	0.00138564	0.533557	0.522613	0.635948	0.641501	0.0638886
Anapc2	0.184564	0.181121	0.295302	0.271357	0.243348	0.209589	0.0640595
Cd302	0.184564	0.447571	0.285235	0.231156	0.250696	0.188655	0.0640778
Pip4p2	0.184564	0.133744	0.352349	0.324121	0.37067	0.332087	0.0641481
Ppp2cb	0.184564	0.0896793	0.342282	0.296482	0.282357	0.2565	0.0639181
Mospd2	0.184564	-0.0321318	0.402685	0.454774	0.411874	0.437449	0.0638972
Igfbp4	0.184564	-0.0983441	0.697987	0.675879	0.994519	1.00479	0.064197
Cyp26b1	0.184564	0.77716	0.104027	0.0703518	0.117939	0.0755311	0.0640964
Mapk14	0.184564	-0.0601178	0.489933	0.517588	0.528386	0.552514	0.0638863
Ptar1	0.184564	0.397647	0.332215	0.261307	0.312347	0.243861	0.0641454
Ogt	0.184564	-0.199508	0.741611	0.756281	0.90098	0.961936	0.0641608
Jun	0.184564	0.0772977	0.362416	0.331658	0.38871	0.360517	0.0643693
Cep162	0.184564	0.19337	0.268456	0.268844	0.275684	0.252786	0.0643438
Zfp787	0.184564	0.135931	0.184564	0.163317	0.14478	0.126934	0.0639007
Wdr75	0.184564	0.755286	0.154362	0.115578	0.124177	0.085635	0.0642599
Irf2bpl	0.184564	-0.225302	0.419463	0.429648	0.384354	0.425732	0.0639718
Zfhx4	0.184564	0.553855	0.147651	0.100503	0.134708	0.0891971	0.0643111
Arl4d	0.184564	-0.733331	0.134228	0.180905	0.0977508	0.148119	0.0641309
Zfp871	0.184564	-0.0528399	0.526846	0.537688	0.535444	0.548176	0.0643328
Col12a1	0.184564	0.290239	0.167785	0.11809	0.149295	0.11318	0.0643268
Pea15a	0.184564	0.130056	0.533557	0.517588	0.536593	0.496719	0.0639423
Uqcc4	0.184564	0.43409	0.167785	0.11809	0.116767	0.0835782	0.0643268
Ccni	0.184586	-0.000763918	0.416107	0.376884	0.370257	0.338349	0.0645042
Dpysl2	0.184608	0.194398	0.560403	0.5	0.5807	0.50183	0.0645496
Cnot8	0.184608	-0.291484	0.171141	0.178392	0.117032	0.135452	0.0645664
Kat6b	0.184608	0.121391	0.654362	0.60804	0.872326	0.791506	0.0645804
Cyb5a	0.184608	0.0441494	0.567114	0.545226	0.593196	0.565461	0.0645335
Ptk2b	0.184608	-0.37963	0.224832	0.291457	0.276994	0.363988	0.0646205
Adamts10	0.184614	0.0197379	0.66443	0.628141	0.823554	0.784074	0.0647341
Rufy1	0.184614	0.692575	0.302013	0.271357	0.336212	0.255625	0.0647541
Fam118b	0.184614	0.192595	0.251678	0.251256	0.247429	0.226525	0.0646555
Pde9a	0.184614	-0.381522	0.0738255	0.10804	0.0768539	0.102653	0.0646757
Ccn2	0.184614	-0.502182	0.38255	0.369347	0.522051	0.563893	0.0652495
Bst2	0.184614	0.209176	0.567114	0.535176	0.711526	0.629566	0.0648946
Rnf138	0.184614	-0.0708363	0.33557	0.301508	0.328688	0.31041	0.0647539
Sgf29	0.184614	-0.473435	0.154362	0.178392	0.119728	0.137009	0.0650067
Ubxn4	0.184614	-0.0390703	0.624161	0.643216	0.743609	0.757586	0.0651793
Snai2	0.184614	0.541149	0.127517	0.0904523	0.102087	0.0695503	0.064772
Aktip	0.184614	-0.258248	0.161074	0.165829	0.127592	0.142452	0.064756
Wasf2	0.184614	0.0266277	0.919463	0.899497	1.67769	1.62509	0.0651301
Zcchc8	0.184614	0.22458	0.369128	0.339196	0.340935	0.304839	0.0648287
Uggt1	0.184614	0.105923	0.446309	0.424623	0.453103	0.41582	0.0646511
Metap1	0.184614	-0.26353	0.238255	0.236181	0.180889	0.202779	0.0652483
Kdelr1	0.184614	0.174283	0.40604	0.389447	0.358369	0.321968	0.0649925
Dclre1c	0.184614	0.428279	0.127517	0.0904523	0.119128	0.092714	0.064772
Rbbp9	0.184614	-0.496122	0.114094	0.143216	0.0787604	0.105576	0.0646441
Dennd4a	0.184614	-0.603122	0.248322	0.278894	0.24845	0.323279	0.0651293
Jrkl	0.184614	0.400901	0.127517	0.0904523	0.09423	0.0690115	0.064772
Zfp229	0.184614	-0.268503	0.0738255	0.10804	0.0601054	0.0772744	0.0646757
Gns	0.184614	-0.0430031	0.342282	0.334171	0.314136	0.305709	0.0651052
Igf1r	0.184614	-0.0716244	0.795302	0.79397	1.35017	1.37502	0.0648992
Crip1	0.184614	-0.12376	0.345638	0.309045	0.333781	0.327528	0.0651576
Dnase1l1	0.184614	0.450191	0.265101	0.243719	0.246248	0.198635	0.0650297
Prep	0.184614	0.522417	0.224832	0.168342	0.198359	0.145051	0.0648384
Syf2	0.184614	0.271145	0.318792	0.278894	0.264032	0.21818	0.0647977
Tcp11l1	0.184614	0.0208421	0.130872	0.115578	0.101158	0.100429	0.0650043
Tcirg1	0.184614	-0.0762828	0.271812	0.306533	0.247359	0.267738	0.064648
Kank3	0.184614	0.0862039	0.825503	0.79397	1.24882	1.18382	0.06503
Rack1	0.184619	0.119537	0.681208	0.675879	0.960165	0.901954	0.0653188
Crbn	0.184619	-0.0794291	0.251678	0.221106	0.197864	0.193263	0.0652978
Zfand3	0.184728	-0.00178607	0.892617	0.894472	1.57259	1.59285	0.0653797
Ccdc59	0.184728	-0.168437	0.251678	0.291457	0.211305	0.242823	0.065384
Riok3	0.18477	-0.0229814	0.630872	0.620603	0.714124	0.71345	0.0654381
Snd1	0.18511	0.112232	0.674497	0.61809	0.811173	0.736496	0.0655803
Dnajc19	0.185284	0.117482	0.372483	0.311558	0.353716	0.299958	0.0656636
Psma2	0.185602	0.0508089	0.379195	0.359296	0.333739	0.317799	0.0658336
Prrc2c	0.185602	-0.0921522	0.90604	0.91206	1.51474	1.55681	0.0658494
Erf	0.185602	-0.24041	0.255034	0.258794	0.210678	0.222111	0.065798
Chd1	0.185602	-0.0724744	0.630872	0.648241	0.720593	0.74991	0.0658165
Timm13	0.186154	0.169225	0.214765	0.19598	0.171497	0.143191	0.0660816
Cpsf6	0.186228	-0.0714405	0.620805	0.668342	0.700917	0.734708	0.0661298
Mxd4	0.186233	0.0791787	0.661074	0.653266	0.821938	0.781805	0.0661533
Psmb6	0.186236	0.318718	0.318792	0.298995	0.261572	0.227124	0.0661763
Zfp646	0.186237	0.172718	0.191275	0.19598	0.159731	0.148868	0.0661986
Slc20a2	0.186237	-0.346497	0.305369	0.346734	0.293135	0.342745	0.0662586
Zfp36	0.186237	-0.267563	0.14094	0.165829	0.110998	0.136016	0.0662048
Map4k3	0.186237	0.229917	0.677852	0.630653	0.899048	0.784447	0.0662188
Rhbdf2	0.186268	-0.359157	0.127517	0.130653	0.104902	0.122204	0.0663287
Gpkow	0.186268	-0.255935	0.208054	0.19598	0.158952	0.170656	0.0663248
Dcaf17	0.186268	0.046654	0.302013	0.278894	0.284006	0.261459	0.0662974
Thoc1	0.186268	0.215505	0.395973	0.331658	0.412079	0.347086	0.0663071
Aebp2	0.186283	0.205183	0.459732	0.449749	0.49137	0.451739	0.0663904
Smarcb1	0.186283	0.531999	0.275168	0.208543	0.23552	0.171679	0.0663996
Rnf144a	0.186283	-0.0185783	0.42953	0.417085	0.498566	0.514522	0.0664394
Ppp6r1	0.186283	-0.24851	0.204698	0.263819	0.163504	0.203818	0.0664333
Mpdu1	0.186322	0.392745	0.221477	0.168342	0.17065	0.132027	0.0664919
Ndufb1	0.186328	0.494294	0.302013	0.233668	0.256018	0.191666	0.0665158
Enc1	0.186369	-0.449005	0.0805369	0.115578	0.067073	0.0918204	0.0665621
Caprin1	0.186369	0.205289	0.624161	0.575377	0.717901	0.646218	0.0665525
Cdc14b	0.186369	-0.96441	0.0805369	0.115578	0.0786727	0.13163	0.0665621
Herc4	0.186374	-0.167343	0.620805	0.613065	0.705779	0.735739	0.0666201
Itpr2	0.186415	-0.186725	0.687919	0.726131	0.894137	0.975142	0.0666568
Ppil4	0.186521	0.119162	0.355705	0.339196	0.331119	0.299692	0.0667165
Ism1	0.186883	0.597898	0.124161	0.0879397	0.124731	0.0824907	0.066868
Slc39a7	0.186936	0.523276	0.194631	0.143216	0.150435	0.104918	0.0669091
Ilrun	0.18702	0.133614	0.516779	0.474874	0.530216	0.481101	0.0669609
Setdb1	0.187082	0.104291	0.265101	0.268844	0.259947	0.241259	0.0670118
Nipsnap2	0.187082	0.132695	0.506711	0.492462	0.532245	0.49107	0.0670053
Calm1	0.18716	-0.00817667	0.825503	0.844221	1.56733	1.58474	0.0671153
Gse1	0.18716	-0.0555552	0.768456	0.738693	1.22952	1.22506	0.0671049
Ripply3	0.18716	0.195406	0.302013	0.256281	0.266462	0.225237	0.0671095
Pten	0.18716	-0.221452	0.657718	0.663317	0.78186	0.837631	0.0671416
Fbxw7	0.18716	0.102332	0.667785	0.645729	0.835529	0.790944	0.067089
Vps13d	0.18716	-0.03624	0.761745	0.743719	0.958858	0.966033	0.0671459
Ddx21	0.18716	0.372609	0.355705	0.286432	0.330636	0.257437	0.0670773
Avl9	0.187224	0.0404127	0.379195	0.417085	0.388262	0.395438	0.0672544
Dock6	0.187245	0.146826	0.838926	0.788945	1.24125	1.15457	0.067284
Pou2f1	0.187289	-0.135462	0.503356	0.542714	0.596593	0.642443	0.0673219
Spopl	0.187433	0.168165	0.469799	0.484925	0.530491	0.510739	0.0673955
Zc3h13	0.187453	-0.205073	0.520134	0.525126	0.598077	0.615742	0.0674247
Mospd1	0.187771	0.101553	0.342282	0.29397	0.306591	0.269698	0.0676237
Ywhaz	0.187771	0.000292545	0.704698	0.711055	0.884743	0.875634	0.0675789
Prune1	0.187771	0.636312	0.14094	0.0954774	0.125256	0.0826358	0.0675613
Uspl1	0.187771	0.470755	0.224832	0.213568	0.206863	0.168734	0.067573
Tlnrd1	0.187793	0.40708	0.231544	0.178392	0.185408	0.142503	0.0676578
Fxyd5	0.187809	0.197568	0.697987	0.653266	0.930748	0.826056	0.0676973
Slbp	0.187809	0.321595	0.251678	0.198492	0.210375	0.166055	0.0676887
Mprip	0.187809	0.0494576	0.802013	0.781407	1.12093	1.07756	0.0677211
Ino80d	0.187809	-0.196169	0.630872	0.675879	0.727644	0.803113	0.067704
Psmb5	0.187809	0.527789	0.312081	0.256281	0.254861	0.191557	0.0676854
Arfgap1	0.187809	0.154617	0.285235	0.263819	0.24047	0.217042	0.0677328
Rpl37	0.18782	-0.0776268	0.785235	0.78392	1.37192	1.39729	0.0678221
Gnb1	0.187871	-0.0536548	0.88255	0.896985	1.57125	1.59921	0.0678875
Prkdc	0.187871	0.243952	0.285235	0.271357	0.30509	0.268825	0.0678625
Tnfaip8l1	0.187871	0.470074	0.130872	0.145729	0.122496	0.11395	0.0678754
Relch	0.187944	-0.0938554	0.506711	0.562814	0.573842	0.612034	0.0679594
Supt3	0.187944	-0.272669	0.385906	0.41206	0.470681	0.535601	0.0679553
Zfp33b	0.188109	-0.43242	0.0872483	0.123116	0.0737597	0.101686	0.0680592
Lman2l	0.188211	-0.584266	0.14094	0.188442	0.107778	0.156411	0.0681184
Ptprj	0.188339	-0.813376	0.194631	0.228643	0.303051	0.408366	0.0681869
Virma	0.188339	0.094501	0.520134	0.512563	0.559095	0.546726	0.0681914
Sri	0.188407	-0.202251	0.416107	0.434673	0.373198	0.392757	0.0682555
Rplp1	0.188427	0.0543726	0.875839	0.861809	1.77946	1.76046	0.0683087
Tsc1	0.188427	0.279914	0.258389	0.248744	0.254793	0.219721	0.0683211
Mtcl2	0.188427	0.293721	0.47651	0.429648	0.500979	0.425518	0.068285
Tor1aip1	0.188427	0.109189	0.701342	0.703518	0.890716	0.853527	0.0683522
Tmed10	0.188427	0.0631146	0.634228	0.605528	0.75443	0.709203	0.0682899
Gm48226	0.188513	0.465789	0.130872	0.10804	0.102554	0.078854	0.0684273
Ptpn3	0.188638	0.571791	0.201342	0.160804	0.215925	0.158728	0.0684947
Ric8b	0.188779	0.240774	0.442953	0.41206	0.431089	0.385476	0.0685768
Pitpnb	0.188779	0.283297	0.35906	0.331658	0.314578	0.268501	0.0685681
Psmb3	0.188866	0.237098	0.362416	0.319095	0.298974	0.252151	0.0686442
Taok3	0.188866	-0.497181	0.238255	0.301508	0.227919	0.302806	0.0686531
Rpe	0.188882	0.663532	0.161074	0.113065	0.133559	0.0890999	0.0686946
Hmgn5	0.188948	-0.567046	0.104027	0.150754	0.0956015	0.137356	0.0687405
Mif	0.189013	0.570248	0.204698	0.153266	0.165798	0.1149	0.0688058
Tomm22	0.189013	0.237603	0.238255	0.218593	0.189578	0.163735	0.0687865
Gramd2b	0.189192	-0.591683	0.134228	0.183417	0.137616	0.194966	0.0688963
Hagh	0.189192	-0.682684	0.134228	0.183417	0.0976706	0.141853	0.0688963
Nsfl1c	0.189192	-0.290472	0.248322	0.246231	0.187851	0.208487	0.0689193
Bcas3	0.189192	0.0341418	0.66443	0.693467	1.06679	1.07555	0.0689597
Chmp1b	0.189283	0.719706	0.120805	0.0854271	0.0874701	0.0575631	0.0690185
Shoc2	0.189344	-0.0768649	0.54698	0.565327	0.63668	0.645424	0.0690631
Dyrk1a	0.189375	0.179779	0.728188	0.708543	0.986295	0.904957	0.0690965
Clstn1	0.189375	0.265396	0.496644	0.487437	0.530329	0.467533	0.0691061
Tmem19	0.189526	0.503256	0.127517	0.110553	0.117811	0.0885023	0.0691964
Fcf1	0.189526	-0.550627	0.197987	0.228643	0.146716	0.193389	0.0693209
Zdhhc7	0.189526	0.332434	0.161074	0.160804	0.1464	0.12547	0.0692783
Zyx	0.189526	0.313642	0.208054	0.183417	0.186114	0.153104	0.0692868
Csrp1	0.189526	0.317712	0.345638	0.331658	0.325106	0.286296	0.069353
Mfge8	0.189526	-0.0365317	0.630872	0.658291	0.732213	0.743409	0.0692156
Secisbp2l	0.189526	-0.201214	0.42953	0.414573	0.389446	0.404491	0.0692262
Ppp1r14b	0.189526	0.0731937	0.16443	0.148241	0.128986	0.111493	0.0692062
Serpinb6a	0.189526	-0.0923376	0.493289	0.525126	0.539243	0.569357	0.0692734
Hmgn3	0.189587	0.244404	0.238255	0.190955	0.200755	0.16693	0.0694194
Rad23b	0.189623	0.116439	0.503356	0.5	0.50332	0.488643	0.0694549
Rprd1b	0.189633	-0.103452	0.399329	0.41206	0.378964	0.389199	0.0694897
Slit3	0.189633	-0.63191	0.214765	0.251256	0.32468	0.421561	0.0694808
Cebpg	0.189672	0.171679	0.446309	0.417085	0.434508	0.387878	0.0695396
Elk4	0.189774	-0.21656	0.543624	0.570352	0.554565	0.613515	0.0695996
Syt15	0.189937	-0.464015	0.208054	0.271357	0.193283	0.265809	0.0696816
Xrn2	0.18997	-0.175443	0.466443	0.464824	0.463784	0.495683	0.0697159
Ybx3	0.189998	-0.152448	0.553691	0.545226	0.570481	0.595368	0.0697485
Dmwd	0.190068	0.4305	0.191275	0.163317	0.146677	0.112448	0.0697967
Rbmxl1	0.190068	0.771856	0.167785	0.120603	0.13141	0.0846495	0.0698051
Atp5f1e	0.190068	0.33103	0.513423	0.469849	0.5739	0.494222	0.0698277
Ier2	0.190106	0.248049	0.295302	0.278894	0.265802	0.226279	0.0698851
Net1	0.190106	-0.0364596	0.315436	0.354271	0.360647	0.388722	0.0699282
Mafb	0.190106	0.0697066	0.479866	0.437186	0.648466	0.627501	0.0699206
Ncor1	0.190106	-0.0149317	0.899329	0.886935	1.46197	1.45096	0.0699452
Cabin1	0.190106	0.0923162	0.33557	0.298995	0.311017	0.278964	0.0698777
Neurl1b	0.19038	0.39213	0.305369	0.241206	0.269419	0.208867	0.0701109
Thsd4	0.19038	-1.19175	0.090604	0.130653	0.103558	0.193731	0.0700907
Jpt1	0.190508	-0.649447	0.0939597	0.138191	0.071407	0.106899	0.0705157
Ctsf	0.190508	0.401471	0.14094	0.130653	0.110826	0.0912539	0.0702792
Il10rb	0.190508	0.367538	0.345638	0.31407	0.330105	0.275873	0.0707022
Cyp1b1	0.190508	-0.582456	0.0704698	0.103015	0.0693184	0.10557	0.0701948
Adam15	0.190508	0.0870914	0.701342	0.668342	0.848032	0.801381	0.0708869
Rgs3	0.190508	0.0774962	0.785235	0.753769	1.1218	1.05642	0.0702089
Bad	0.190508	0.656006	0.174497	0.125628	0.131182	0.0879273	0.0703428
Rbfox2	0.190508	-0.0880547	0.825503	0.809045	1.25928	1.27774	0.0704878
Rassf3	0.190508	0.204398	0.738255	0.69598	0.995211	0.895019	0.070475
Slc25a37	0.190508	0.4854	0.201342	0.150754	0.171233	0.122977	0.0707314
Rab18	0.190508	-0.0378404	0.375839	0.404523	0.326751	0.336561	0.0705421
Gtf3a	0.190508	-0.917923	0.0704698	0.103015	0.0419242	0.072702	0.0701948
Tpgs2	0.190508	-0.405837	0.0704698	0.103015	0.0571287	0.0777853	0.0701948
Ssb	0.190508	0.083515	0.577181	0.5	0.583419	0.523833	0.0703967
Cul4a	0.190508	0.361352	0.42953	0.384422	0.439522	0.368164	0.070707
Sec61b	0.190508	0.338295	0.332215	0.271357	0.292008	0.228894	0.070408
Tgfbr2	0.190508	0.194383	0.738255	0.69598	1.01741	0.912724	0.0701982
Zfp266	0.190508	0.258791	0.395973	0.351759	0.389889	0.32913	0.0708016
Mknk1	0.190508	-0.213395	0.14094	0.18593	0.124888	0.151258	0.0706249
Casc3	0.190508	0.333356	0.449664	0.394472	0.439406	0.375024	0.0704527
Naa80	0.190508	-0.189667	0.0704698	0.103015	0.0551011	0.0735056	0.0701948
Pitpnc1	0.190508	0.0928433	0.895973	0.859296	2.00709	1.89123	0.0701824
Nifk	0.190508	-0.83647	0.0939597	0.130653	0.0556958	0.0918671	0.0707697
Pelo	0.190508	0.488524	0.201342	0.150754	0.151695	0.108466	0.0707314
Zfp426	0.190508	0.171882	0.181208	0.188442	0.164752	0.154973	0.0702077
Ntaq1	0.190508	-0.655504	0.0704698	0.103015	0.0546862	0.0831508	0.0701948
Rilpl1	0.190508	0.125334	0.409396	0.386935	0.401818	0.360719	0.0706646
Pxmp4	0.190508	-0.485915	0.151007	0.19598	0.13207	0.172188	0.0708308
Cda	0.190508	0.494019	0.157718	0.158291	0.165275	0.13423	0.0704128
Rnf216	0.190508	-0.091243	0.741611	0.743719	0.978873	1.00206	0.0701889
Ubxn2a	0.190508	-0.104368	0.305369	0.331658	0.266152	0.276432	0.0701947
Lysmd3	0.190508	0.0609849	0.201342	0.20603	0.16986	0.165396	0.0705402
Arpc1b	0.190508	-0.163128	0.573826	0.648241	0.667784	0.737684	0.070834
Heca	0.190508	-0.295901	0.352349	0.407035	0.346196	0.409095	0.070332
Atrnl1	0.190516	0.00872037	0.748322	0.763819	1.21876	1.24444	0.0709995
Enox2	0.190516	-0.126099	0.550336	0.512563	0.776312	0.79508	0.0709541
Ddx46	0.190516	0.127484	0.57047	0.542714	0.607711	0.560028	0.0710276
Pfdn6	0.190516	0.147216	0.147651	0.135678	0.107844	0.0959298	0.0709474
Spag9	0.190516	-0.0662984	0.92953	0.914573	1.67664	1.67904	0.0710219
Lama5	0.190516	0.419404	0.355705	0.29397	0.333357	0.265723	0.0709913
Zzef1	0.190538	-0.0451981	0.644295	0.650754	0.737345	0.745233	0.0711002
Mthfsl	0.190538	0.188674	0.144295	0.105528	0.106693	0.0815059	0.0710902
Rnf152	0.190584	0.78112	0.11745	0.0829146	0.143761	0.0923343	0.071224
Dynlt3	0.190584	0.202388	0.255034	0.218593	0.206164	0.177097	0.0711981
H1f4	0.190584	-0.690738	0.124161	0.173367	0.098518	0.146902	0.0711924
Il3ra	0.190584	0.796347	0.11745	0.0829146	0.0929755	0.0608374	0.071224
Eml6	0.190584	0.173529	0.42953	0.419598	0.605527	0.564623	0.0711927
Wdr18	0.190584	0.729323	0.11745	0.0829146	0.0866163	0.0593909	0.071224
Elovl7	0.190584	-0.586952	0.191275	0.246231	0.22025	0.307561	0.0713614
Jmy	0.190584	-0.400151	0.342282	0.364322	0.30232	0.356234	0.0713111
Nkiras1	0.190584	0.686004	0.127517	0.0979899	0.103473	0.0701826	0.0711622
Ggps1	0.190584	0.0650632	0.459732	0.432161	0.448353	0.431529	0.071422
Mrpl10	0.190584	0.582806	0.16443	0.11809	0.118191	0.0799147	0.0712076
Selenos	0.190584	0.189761	0.16443	0.190955	0.144577	0.142852	0.0713352
Trim47	0.190584	-0.394507	0.436242	0.457286	0.433503	0.497061	0.0711521
Arhgdia	0.190584	-0.04172	0.510067	0.517588	0.503451	0.506762	0.0714105
Atp6v1e1	0.190625	-0.464815	0.291946	0.336683	0.242303	0.303834	0.0715558
Tsc2	0.190625	-0.756048	0.130872	0.180905	0.0881025	0.133364	0.0714863
Shroom4	0.190625	0.111639	0.755034	0.721106	1.16552	1.0766	0.0714815
Atp2b4	0.190625	-0.253075	0.738255	0.788945	1.09484	1.21907	0.0715223
Slc25a40	0.190625	-0.601722	0.130872	0.180905	0.119385	0.170338	0.0714863
Pcca	0.190628	-0.206389	0.375839	0.386935	0.40835	0.442052	0.0715949
Fam222b	0.191014	0.172319	0.563758	0.555276	0.74207	0.693217	0.0717624
Zfp945	0.191183	0.0424879	0.268456	0.309045	0.239681	0.248467	0.0718483
Malsu1	0.191214	-0.31766	0.251678	0.231156	0.198629	0.20791	0.0718825
Ncbp3	0.1913	0.473382	0.322148	0.261307	0.31269	0.236911	0.0719372
Taldo1	0.191435	0.407687	0.325503	0.256281	0.25654	0.198599	0.0720126
Reno1	0.191435	0.582489	0.157718	0.115578	0.125045	0.0879296	0.0720106
Rnasek	0.191436	0.29036	0.38255	0.329146	0.337559	0.282224	0.072056
Rnf187	0.191517	-0.0490581	0.355705	0.329146	0.282758	0.28056	0.0721092
Sulf2	0.191615	0.317372	0.234899	0.183417	0.229005	0.185378	0.0721686
Fkbp15	0.191615	-0.078224	0.486577	0.452261	0.487631	0.473082	0.072227
Zbtb4	0.191615	-0.0940069	0.375839	0.417085	0.357244	0.389628	0.0722024
Bach1	0.191615	0.232549	0.385906	0.331658	0.344135	0.287047	0.0721747
Tbcel	0.191615	-0.00278211	0.228188	0.173367	0.185441	0.158967	0.0722998
Zfp971	0.191615	-0.575214	0.0771812	0.110553	0.0528355	0.0766116	0.0722478
Acaa2	0.191615	0.431778	0.234899	0.183417	0.183925	0.139602	0.0721686
Smarca4	0.191615	0.289127	0.513423	0.472362	0.543373	0.468485	0.0722767
Cyfip1	0.191703	0.0658425	0.744966	0.748744	0.983499	0.962766	0.0723821
Rspry1	0.191912	0.099754	0.530201	0.484925	0.609264	0.552387	0.0724836
Crk	0.191912	0.00990252	0.644295	0.665829	0.770026	0.773605	0.0724992
Carm1	0.192054	0.0306189	0.224832	0.236181	0.198915	0.195282	0.0725824
Bend7	0.192085	0.156619	0.298658	0.309045	0.336362	0.31497	0.0726167
Rsu1	0.192119	0.141648	0.781879	0.723618	1.09025	1.00248	0.0726695
Gtf2i	0.192119	-0.108008	0.744966	0.731156	0.951482	0.96415	0.072652
Cript	0.192119	0.44801	0.261745	0.223618	0.218549	0.170243	0.0726742
Herc6	0.192163	-0.235992	0.533557	0.577889	0.659024	0.757754	0.0727366
Maml1	0.192184	0.111677	0.332215	0.278894	0.292454	0.263096	0.0727741
Uri1	0.192184	-0.101394	0.436242	0.424623	0.483594	0.475211	0.072767
Abhd17a	0.192411	-0.0448111	0.439597	0.469849	0.436509	0.453064	0.0728985
Trak2	0.192411	0.267012	0.35906	0.29397	0.32456	0.269518	0.0729167
Tie1	0.192411	-0.0203551	0.885906	0.871859	1.34653	1.33138	0.0729099
Nectin3	0.192472	-0.00410874	0.305369	0.31407	0.313186	0.310197	0.0729896
Gmeb2	0.192486	-0.0195593	0.38255	0.349246	0.394533	0.370398	0.0730173
Samd4b	0.192486	-0.311024	0.332215	0.379397	0.295027	0.346927	0.0730313
Phactr4	0.192518	0.289138	0.577181	0.540201	0.71575	0.631102	0.0730747
Rbm42	0.192623	0.0060281	0.338926	0.286432	0.272112	0.242321	0.0731372
Smad3	0.192799	0.30568	0.416107	0.364322	0.477508	0.402848	0.073232
Cflar	0.192799	-0.0156126	0.704698	0.698492	0.860242	0.860573	0.0732269
Mideas	0.192816	0.209049	0.503356	0.432161	0.514604	0.443769	0.0732786
Larp1b	0.1933	-0.203864	0.181208	0.226131	0.181086	0.204155	0.0737429
Arpc5l	0.1933	0.278688	0.255034	0.19598	0.208118	0.159147	0.0737445
Czib	0.1933	0.343488	0.241611	0.231156	0.202577	0.171	0.0737372
Tmem30a	0.1933	-0.189104	0.627517	0.625628	0.692151	0.739491	0.0735499
Fastk	0.1933	0.415051	0.147651	0.103015	0.117413	0.0837147	0.0735307
Tmeff2	0.1933	0.453761	0.114094	0.080402	0.131527	0.0977236	0.0734854
Sympk	0.1933	-0.0667553	0.244966	0.268844	0.209369	0.217028	0.0737925
Mxra7	0.1933	0.447285	0.345638	0.273869	0.310283	0.243073	0.0738796
Ngrn	0.1933	0.535806	0.114094	0.080402	0.0748346	0.0519068	0.0734854
Cir1	0.1933	0.0713007	0.345638	0.30402	0.303084	0.28031	0.0738151
Slc35a5	0.1933	0.795886	0.114094	0.080402	0.085814	0.0542838	0.0734854
Pnn	0.1933	0.240334	0.587248	0.530151	0.618677	0.536749	0.0736912
Fbxo34	0.1933	-0.415723	0.228188	0.273869	0.23366	0.278743	0.0735548
Psma1	0.1933	-0.147549	0.308725	0.324121	0.278411	0.289797	0.0739546
Arhgef10	0.1933	-0.0581201	0.489933	0.505025	0.494206	0.510464	0.0736966
Taf5	0.1933	0.556486	0.114094	0.080402	0.0896892	0.0630366	0.0734854
Zfp532	0.1933	0.222349	0.59396	0.547739	0.702857	0.620848	0.0739371
Xylt2	0.1933	1.00084	0.114094	0.080402	0.0961498	0.0557821	0.0734854
Rpp21	0.1933	0.0480119	0.124161	0.155779	0.107099	0.113145	0.0735788
Gtf3c3	0.1933	-0.324473	0.181208	0.198492	0.142722	0.171771	0.0736882
Lcmt1	0.1933	-0.557647	0.0838926	0.11809	0.0647067	0.0925768	0.0738629
Zhx1	0.1933	-0.629321	0.214765	0.276382	0.158505	0.225467	0.0739015
Psme3ip1	0.193339	-0.347535	0.171141	0.223618	0.13897	0.178254	0.0740005
Slc2a13	0.193393	0.191696	0.312081	0.248744	0.390047	0.314021	0.0740439
Rpia	0.193474	-0.145202	0.181208	0.208543	0.146765	0.161968	0.074118
Sec23ip	0.193474	-0.386617	0.268456	0.326633	0.240917	0.299651	0.074098
Nol4l	0.193538	0.0901373	0.271812	0.218593	0.225717	0.196726	0.0742762
Ldha	0.193538	0.160602	0.42953	0.361809	0.401987	0.336746	0.0742361
Hmgxb4	0.193538	0.238213	0.332215	0.316583	0.374103	0.332706	0.0741878
Kirrel1	0.193538	-0.142251	0.130872	0.173367	0.12864	0.159429	0.0742135
Nab1	0.193538	-0.22322	0.419463	0.439698	0.411293	0.454937	0.0741817
Trappc8	0.193538	-0.326972	0.526846	0.565327	0.563985	0.648104	0.0742285
Tfg	0.193538	-0.570282	0.214765	0.261307	0.1714	0.233899	0.0741678
Rin2	0.193764	-0.235188	0.5	0.502513	0.610833	0.663591	0.0744139
Rnf181	0.19402	-0.466628	0.157718	0.203518	0.119749	0.164157	0.0745354
Pacs2	0.194171	0.358369	0.271812	0.211055	0.225665	0.173313	0.0746162
Pop5	0.194186	0.46376	0.194631	0.145729	0.145925	0.108545	0.0746446
Mindy1	0.194186	0.531561	0.305369	0.253769	0.269419	0.203167	0.0746529
Adrm1	0.194205	0.125904	0.137584	0.110553	0.0942887	0.0830464	0.0747782
Pigv	0.194205	0.788537	0.151007	0.11809	0.123689	0.0822217	0.0747112
Rufy3	0.194205	0.200138	0.469799	0.424623	0.563342	0.487937	0.0747569
Atp1a2	0.194205	0.659048	0.154362	0.110553	0.153883	0.100564	0.0747787
Bclaf1	0.194205	-0.0833634	0.765101	0.736181	1.00431	1.00451	0.0746979
Ube2q1	0.194205	0.249348	0.255034	0.231156	0.18719	0.164124	0.074708
Ubqln2	0.194405	-0.15756	0.130872	0.158291	0.0947565	0.121318	0.0749119
Cope	0.194455	0.373199	0.345638	0.281407	0.294276	0.233714	0.0749541
Mfng	0.194455	0.0734065	0.409396	0.376884	0.377987	0.355572	0.074962
Mrpl2	0.194455	0.463196	0.16443	0.128141	0.124181	0.0912619	0.0749559
Cdc26	0.194546	0.303579	0.352349	0.286432	0.302236	0.239688	0.0752107
Plin2	0.194546	-0.4022	0.181208	0.221106	0.144525	0.18378	0.0750608
Kmt5b	0.194546	-0.215705	0.708054	0.718593	0.825965	0.906956	0.0751222
Eif5b	0.194546	-0.0680152	0.567114	0.535176	0.64549	0.637018	0.0751821
Sgcb	0.194546	-0.086754	0.11745	0.150754	0.0915963	0.109102	0.0752496
Epha4	0.194546	-0.266972	0.442953	0.432161	0.562866	0.587956	0.0750821
Tcerg1	0.194546	-0.125362	0.419463	0.374372	0.394081	0.388384	0.0751542
Nup88	0.194546	-0.243853	0.204698	0.188442	0.153127	0.161781	0.0752156
Cotl1	0.194546	0.0836478	0.204698	0.211055	0.171058	0.165088	0.0750578
Abl1	0.194546	-0.180293	0.469799	0.462312	0.482729	0.513965	0.0750928
Slc12a6	0.194546	0.0920498	0.755034	0.718593	1.08479	1.03559	0.0750924
Nol9	0.194719	0.697655	0.134228	0.120603	0.119739	0.0872962	0.0753766
Lpcat1	0.194773	0.228167	0.426174	0.389447	0.418095	0.36232	0.0754961
Selp	0.194773	-0.871295	0.288591	0.306533	0.313629	0.377606	0.0755839
Poc5	0.194773	-0.856519	0.114094	0.153266	0.0912359	0.132942	0.0754394
Tm9sf3	0.194773	-0.234647	0.630872	0.663317	0.703644	0.767639	0.0754396
Uaca	0.194773	-0.0981486	0.718121	0.746231	1.01784	1.07154	0.0755551
Ptpn21	0.194773	0.565495	0.157718	0.123116	0.138588	0.0965504	0.0754202
Usf2	0.194773	0.0826338	0.345638	0.309045	0.294234	0.262951	0.075493
Srek1ip1	0.194773	0.0448803	0.100671	0.135678	0.0942313	0.106608	0.0754639
Nrp1	0.194773	-0.17208	0.869128	0.91206	1.84071	1.94086	0.0754553
Zhx2	0.194773	-0.0188545	0.463087	0.459799	0.52802	0.518229	0.0755699
Mettl16	0.194836	0.238033	0.328859	0.321608	0.329045	0.296279	0.0756739
Cct4	0.194851	-0.021137	0.412752	0.427136	0.371713	0.370206	0.0757026
Pknox1	0.19489	0.252762	0.177852	0.175879	0.171849	0.152743	0.0757407
Dennd1b	0.194897	0.0309604	0.697987	0.711055	0.930379	0.928708	0.0757665
Me3	0.194897	-0.0355715	0.456376	0.409548	0.603734	0.582019	0.0758103
Macir	0.194897	-0.235632	0.161074	0.173367	0.13017	0.150022	0.0758531
4921511C10Rik	0.194897	0.4702	0.134228	0.0929648	0.104435	0.069602	0.0758776
Cab39	0.194897	-0.0723818	0.536913	0.512563	0.552353	0.555722	0.0759753
Tyw5	0.194897	-0.231343	0.0872483	0.128141	0.0772308	0.102329	0.0757765
Nemp1	0.194897	0.348637	0.137584	0.113065	0.115858	0.0923809	0.0760276
Vkorc1	0.194897	0.279179	0.204698	0.155779	0.157153	0.122151	0.0758836
Mtln	0.194897	0.657842	0.134228	0.0929648	0.0997954	0.0670698	0.0758776
Ythdc1	0.194897	-0.0838818	0.681208	0.728643	0.829672	0.873772	0.0759751
Tut7	0.194897	0.0301134	0.704698	0.68593	0.880022	0.84536	0.0759505
Eif2b2	0.194897	-0.50445	0.0872483	0.128141	0.0699195	0.0951592	0.0757765
Bmal1	0.194897	-0.149999	0.550336	0.615578	0.640936	0.702396	0.0758868
Sys1	0.195232	0.0847328	0.35906	0.359296	0.308802	0.300274	0.0763471
Dgke	0.195232	0.280679	0.375839	0.316583	0.381633	0.314966	0.076216
Zc3h7b	0.195232	0.15724	0.318792	0.31407	0.291404	0.269243	0.0762285
Mlec	0.195232	0.472304	0.147651	0.105528	0.119125	0.0870027	0.0761956
Prrg2	0.195232	0.109184	0.187919	0.19598	0.158963	0.15149	0.0762099
Cyb561	0.195232	-0.178292	0.11745	0.158291	0.111681	0.136103	0.0762498
Ebf3	0.195232	0.448648	0.442953	0.376884	0.595933	0.47898	0.0761983
Lmbr1l	0.195232	-0.0776027	0.181208	0.221106	0.157833	0.179995	0.0762233
Sgk3	0.195309	-0.185688	0.409396	0.432161	0.442315	0.481439	0.0764095
Psma3	0.19544	0.0546372	0.630872	0.580402	0.677394	0.629892	0.0764836
Tmem265	0.195529	-0.231821	0.14094	0.155779	0.122236	0.130722	0.0765415
Zcrb1	0.195549	0.412347	0.362416	0.329146	0.323589	0.269392	0.0766708
Ehmt1	0.195549	0.15222	0.728188	0.680905	0.938278	0.852811	0.0765883
Yy1	0.195549	0.274021	0.597315	0.570352	0.662277	0.595066	0.0766041
Ly96	0.195549	-0.480833	0.174497	0.198492	0.134533	0.172371	0.0765937
Ube3b	0.195549	0.337974	0.308725	0.258794	0.271293	0.222545	0.0765722
Chaserr	0.195549	-0.320507	0.543624	0.582915	0.552978	0.636442	0.0766151
Mrfap1	0.195549	-0.335615	0.392617	0.409548	0.340793	0.382072	0.0765879
Cox10	0.195667	0.0443737	0.14094	0.180905	0.152791	0.17304	0.0767797
5330438D12Rik	0.195745	0.56548	0.332215	0.286432	0.318694	0.245434	0.0769574
Trpv4	0.195745	0.0195311	0.124161	0.158291	0.122764	0.139575	0.0768351
Samhd1	0.195745	0.0270501	0.557047	0.623116	0.677611	0.735221	0.0769405
Arl5b	0.195745	0.115229	0.288591	0.309045	0.271219	0.261101	0.0769914
Polr2j	0.195745	0.624877	0.234899	0.180905	0.183793	0.128783	0.0768333
Psen1	0.195745	0.321864	0.348993	0.31407	0.34395	0.285012	0.0769828
Cnot2	0.195745	0.189655	0.711409	0.658291	0.911643	0.824638	0.0770193
Mynn	0.195745	-0.245751	0.16443	0.203518	0.132448	0.159965	0.0770333
Gpc6	0.195745	0.202414	0.291946	0.226131	0.28797	0.231378	0.0769036
Ganc	0.195745	-0.0336271	0.137584	0.170854	0.129439	0.145361	0.0768858
Fabp4	0.195745	-0.366988	0.288591	0.341709	0.47256	0.595988	0.0768736
Ippk	0.195933	0.255366	0.110738	0.123116	0.0981982	0.0919963	0.0773475
Zfpm2	0.195933	-0.0700901	0.718121	0.69598	1.36032	1.36696	0.0775295
Atp6v1g1	0.195933	-0.0812408	0.389262	0.346734	0.32395	0.308849	0.0772774
Ank	0.195933	-0.307726	0.33557	0.40201	0.372174	0.449435	0.0773589
Hpcal1	0.195933	0.0361697	0.681208	0.668342	0.949051	0.926885	0.0772755
Ing1	0.195933	0.0527433	0.204698	0.208543	0.16217	0.158356	0.0771668
Eif1a	0.195933	0.485263	0.228188	0.190955	0.201584	0.152707	0.0772037
Tmem183a	0.195933	0.0672596	0.218121	0.180905	0.174297	0.149201	0.0771605
Cyba	0.195933	-0.0104864	0.38255	0.396985	0.358668	0.354161	0.0773463
Pggt1b	0.195933	0.020342	0.516779	0.530151	0.53998	0.547463	0.0773597
Immp2l	0.195933	0.120182	0.365772	0.341709	0.719282	0.679669	0.0775026
Setdb2	0.195933	-0.424838	0.090604	0.130653	0.0914325	0.128823	0.0772371
Mrps33	0.195933	0.0286602	0.258389	0.213568	0.195683	0.178191	0.0774501
Znrf3	0.195933	0.151397	0.238255	0.241206	0.299001	0.279713	0.0774087
Zbtb40	0.195933	-0.534553	0.174497	0.20603	0.148414	0.194812	0.0772383
Phyhd1	0.195933	-0.0244256	0.154362	0.193467	0.133659	0.149783	0.0771728
Ost4	0.195933	0.460936	0.379195	0.309045	0.331358	0.255863	0.077288
Oip5os1	0.195933	-0.0735482	0.644295	0.650754	0.720733	0.738366	0.0775179
Ube2e2	0.195933	-0.00302835	0.681208	0.69598	1.2697	1.27812	0.077232
Hdac8	0.195957	-0.180985	0.496644	0.527638	0.721456	0.787785	0.0776295
Tmem243	0.195957	0.212964	0.379195	0.39196	0.382359	0.368819	0.077608
Thumpd1	0.19599	-0.156966	0.100671	0.128141	0.0749638	0.0919154	0.0776673
Smpdl3a	0.19599	0.160907	0.332215	0.291457	0.274886	0.238038	0.0776836
Ndufb4	0.196007	0.0578784	0.244966	0.201005	0.185958	0.15775	0.0777203
Dusp22	0.196008	-0.384619	0.16443	0.18593	0.128858	0.15632	0.0777618
Uqcr11	0.196008	0.160401	0.426174	0.384422	0.40336	0.352658	0.0777435
Pds5b	0.196088	-0.100358	0.701342	0.756281	0.938555	1.0069	0.0778214
Traf3ip2	0.196088	0.734159	0.130872	0.100503	0.116227	0.0767128	0.0778343
Pld3	0.1961	-0.0533995	0.161074	0.198492	0.130278	0.145674	0.0778722
Mrpl28	0.196232	-0.343658	0.0939597	0.133166	0.0718138	0.094194	0.0779477
Acbd3	0.196392	-0.416928	0.419463	0.484925	0.390102	0.482583	0.0780727
Homer3	0.196392	0.441141	0.345638	0.291457	0.305429	0.238454	0.0780348
Bmyc	0.196392	-0.341409	0.107383	0.145729	0.0768368	0.0993977	0.0781239
Eif3c	0.196392	0.0124714	0.57047	0.572864	0.600719	0.59113	0.0780945
Cyp2j6	0.196392	-0.379129	0.114094	0.150754	0.0956888	0.127877	0.0780424
Samd12	0.196408	0.0569145	0.798658	0.781407	1.62555	1.55312	0.078244
Wscd1	0.196408	0.258304	0.291946	0.231156	0.242567	0.196879	0.0782249
Atp1b1	0.196408	0.116167	0.107383	0.0753769	0.0911736	0.0712418	0.0781778
Zeb1	0.196408	0.0765452	0.912752	0.929648	2.08556	2.05753	0.0782828
Rsbn1l	0.196408	-0.0622761	0.661074	0.628141	0.781228	0.764201	0.0781564
Haus6	0.196408	-0.42104	0.0973154	0.135678	0.0902375	0.126993	0.0781803
Drg2	0.196408	0.0671529	0.107383	0.0753769	0.0672185	0.0544161	0.0781778
Ifnar2	0.196537	0.0259014	0.647651	0.658291	0.813651	0.798263	0.0783698
Erich1	0.196634	0.0443819	0.265101	0.243719	0.239633	0.219813	0.0784314
Fam13c	0.196691	0.348152	0.553691	0.487437	0.720273	0.597519	0.0784959
Cwc25	0.196691	-0.394004	0.161074	0.213568	0.137838	0.180616	0.0785167
Tspan9	0.196691	0.0234352	0.969799	0.954774	2.19823	2.15854	0.0784775
Tsnax	0.196691	-0.524206	0.275168	0.268844	0.204669	0.235436	0.0784993
Matr3	0.197029	0.0206207	0.731544	0.736181	0.931517	0.935016	0.0787048
Gm17106	0.197356	0.119276	0.167785	0.120603	0.129673	0.100229	0.0788589
Rab10os	0.197382	-0.0421811	0.124161	0.133166	0.0980674	0.0962014	0.0788925
Plscr2	0.197406	0.132121	0.456376	0.417085	0.526287	0.468555	0.0789251
Klhl26	0.197439	0.597142	0.174497	0.128141	0.134557	0.093762	0.0789618
Cog2	0.19768	0.58106	0.214765	0.178392	0.190023	0.137969	0.0790814
Nmrk1	0.19777	0.231321	0.181208	0.190955	0.17869	0.165275	0.0791407
Xiap	0.197821	-0.193482	0.805369	0.846734	1.31195	1.41764	0.0791843
Pgm1	0.197826	-0.429229	0.154362	0.180905	0.127946	0.160919	0.0792097
Dram2	0.197917	0.00504818	0.587248	0.575377	0.605924	0.616578	0.0792694
Slc44a2	0.197935	0.268613	0.389262	0.369347	0.398712	0.344487	0.0793088
Cmtm6	0.197935	0.105605	0.322148	0.341709	0.276182	0.268626	0.0792999
Spata13	0.197959	-0.183494	0.536913	0.51005	0.60634	0.625655	0.079356
Vwa3a	0.19798	0.609808	0.211409	0.160804	0.256273	0.186257	0.0793878
Sf1	0.198115	-0.278802	0.395973	0.444724	0.333986	0.383671	0.079465
Btd	0.19827	0.00550842	0.127517	0.0929648	0.09412	0.0740338	0.0795507
Agfg2	0.19827	0.351086	0.127517	0.0929648	0.111329	0.0837196	0.0795507
A430005L14Rik	0.19827	0.633466	0.127517	0.0929648	0.0890057	0.0613939	0.0795507
Spg21	0.19827	0.488943	0.127517	0.0929648	0.0945201	0.0673233	0.0795507
Alg1	0.19827	0.348421	0.127517	0.0929648	0.0957661	0.0686895	0.0795507
Afg1l	0.198335	0.0124496	0.308725	0.286432	0.352192	0.338502	0.0796934
Gm16201	0.198512	-0.488404	0.127517	0.173367	0.111186	0.156182	0.0797878
Rigi	0.198512	-0.202619	0.409396	0.484925	0.441513	0.513698	0.0797964
Magi1	0.198591	-0.0661952	0.946309	0.939698	2.29864	2.31755	0.0799012
Sdf4	0.198591	-0.210524	0.479866	0.537688	0.46804	0.523831	0.079879
Rpl12	0.198591	0.178243	0.661074	0.663317	0.971677	0.908494	0.0799474
Sucla2	0.198591	0.247401	0.315436	0.298995	0.292304	0.256183	0.0798662
Tmem234	0.198591	0.00753761	0.64094	0.630653	0.679703	0.658442	0.0799259
Lclat1	0.198778	0.0751792	0.248322	0.223618	0.24393	0.217902	0.080068
Chic2	0.198778	0.152271	0.54698	0.517588	0.604001	0.5613	0.0800586
Actr2	0.198813	0.0227048	0.671141	0.633166	0.763553	0.731963	0.0801195
Or2v1	0.198813	-0.505502	0.0805369	0.113065	0.0660274	0.0905079	0.0801281
Thoc2	0.198834	-0.192607	0.781879	0.806533	1.07108	1.16674	0.0801747
Snw1	0.198873	0.276813	0.352349	0.306533	0.308274	0.265907	0.0802139
5031425E22Rik	0.199121	-0.232643	0.654362	0.650754	0.730462	0.787275	0.0803498
Ppp2r2a	0.199121	0.158537	0.550336	0.547739	0.600353	0.564478	0.0803374
Ppp1ca	0.199237	-0.285024	0.38255	0.434673	0.329758	0.383599	0.0804307
Vat1	0.199402	0.135928	0.372483	0.31407	0.321627	0.278795	0.0805208
Cers4	0.199439	-0.0278445	0.5	0.520101	0.558553	0.558844	0.0805593
Ttc7b	0.199447	0.0962289	0.597315	0.572864	0.723244	0.68989	0.0805861
Nit2	0.199448	0.516567	0.104027	0.0728643	0.0726024	0.0517881	0.0806098
Fam167b	0.199448	0.0225914	0.322148	0.336683	0.321746	0.320007	0.0806288
Camsap1	0.199448	-0.0264457	0.298658	0.268844	0.269176	0.257549	0.0806222
Rdh10	0.199448	0.432559	0.104027	0.0728643	0.0857295	0.0576125	0.0806098
Sbno1	0.199448	-0.0623974	0.610738	0.623116	0.680286	0.713314	0.0807967
Man2b2	0.199448	0.958321	0.104027	0.0728643	0.076484	0.0451766	0.0806098
Pgghg	0.199448	0.367294	0.104027	0.0728643	0.0741838	0.0511892	0.0806098
Exoc2	0.199448	-0.337961	0.493289	0.547739	0.494396	0.583019	0.0807713
Plekhh1	0.199448	0.0714292	0.104027	0.0728643	0.0887566	0.0696233	0.0806098
Gm16046	0.199448	0.444004	0.184564	0.135678	0.147913	0.109019	0.0807141
Ubfd1	0.199448	-0.103634	0.147651	0.145729	0.10669	0.112479	0.0807979
Plekha5	0.199546	-0.184014	0.416107	0.409548	0.489839	0.522491	0.080908
Sec24d	0.199584	0.114916	0.308725	0.334171	0.341762	0.338595	0.0809466
Rraga	0.199703	0.407845	0.211409	0.175879	0.174709	0.136087	0.0810184
Usp25	0.199756	-0.0476318	0.721477	0.70603	0.940398	0.937631	0.0810931
Kif3a	0.199756	-0.491283	0.11745	0.160804	0.0908543	0.126808	0.0811028
Gatad2b	0.199756	-0.135731	0.657718	0.658291	0.82444	0.866884	0.081082
Dag1	0.199756	-0.166975	0.416107	0.462312	0.441874	0.477498	0.0810635
Klhl2	0.199756	-0.288567	0.553691	0.59799	0.666595	0.756612	0.0811333
Bin3	0.199806	0.607237	0.231544	0.180905	0.21216	0.152278	0.0812085
Uqcrc1	0.199806	0.430606	0.345638	0.298995	0.293348	0.234175	0.0812012
Prdx1	0.199806	0.0605547	0.557047	0.590452	0.646159	0.647871	0.0812046
Srgap2	0.199816	0.060786	0.932886	0.919598	1.74942	1.70293	0.0812761
Atp8b1	0.199816	0.0307332	0.654362	0.630653	0.962191	0.91948	0.0812888
Cnst	0.199854	0.0359518	0.352349	0.364322	0.362517	0.357181	0.0813417
Kremen1	0.199854	0.335399	0.42953	0.40201	0.428193	0.366573	0.0813384
Sap130	0.199891	0.225828	0.412752	0.384422	0.429178	0.387719	0.0814005
Rbm43	0.199945	-0.610969	0.0872483	0.120603	0.065442	0.0910502	0.0814459
Tbc1d2b	0.200088	0.0375032	0.234899	0.251256	0.20818	0.205789	0.0815276
Wdfy1	0.200088	0.243639	0.47651	0.417085	0.483027	0.408411	0.0815306
Tnfsf10	0.200334	-0.126503	0.661074	0.670854	0.86711	0.93192	0.081675
Mob1b	0.200343	-0.152793	0.328859	0.341709	0.313636	0.333924	0.0817026
Mrps17	0.200406	0.375761	0.167785	0.140704	0.131622	0.104954	0.0817831
Rnaset2a	0.200406	0.369656	0.208054	0.158291	0.16381	0.122067	0.0817516
Cipc	0.200406	0.377733	0.238255	0.190955	0.209484	0.16153	0.0817697
Arhgef40	0.200446	0.327245	0.238255	0.183417	0.201448	0.157832	0.0818856
Plekhm3	0.200446	-0.111175	0.295302	0.296482	0.291786	0.2954	0.0818985
Cpped1	0.200446	-0.2314	0.275168	0.286432	0.247748	0.275393	0.0818388
Glud1	0.200446	-0.124988	0.610738	0.600503	0.684816	0.688497	0.0820337
Mcrs1	0.200446	0.40379	0.161074	0.130653	0.120376	0.0908856	0.0818832
Fibp	0.200446	0.341107	0.208054	0.160804	0.16101	0.121877	0.0818482
Lrrc4	0.200446	0.0381174	0.127517	0.145729	0.101997	0.107137	0.0819543
Nacc2	0.200446	-0.375424	0.171141	0.223618	0.141786	0.184937	0.0818511
Nhsl2	0.200446	-0.00305967	0.781879	0.773869	1.17449	1.17112	0.0820161
Rnf125	0.200446	-0.114263	0.291946	0.329146	0.293151	0.31369	0.082054
Prr14	0.200446	-0.0340281	0.318792	0.30402	0.286866	0.278441	0.0819659
mt-Nd1	0.200483	-0.0219093	0.993289	0.98995	2.97396	2.94187	0.0821132
Septin4	0.200572	0.0932648	0.456376	0.432161	0.470333	0.429338	0.0822537
Psmd2	0.200572	-0.0341363	0.241611	0.231156	0.182977	0.179988	0.0822169
Cramp1	0.200572	0.168637	0.47651	0.424623	0.481663	0.421041	0.0821901
Krit1	0.200572	-0.0611189	0.560403	0.51005	0.629909	0.611199	0.0822574
Met	0.200572	-0.311868	0.151007	0.168342	0.141695	0.171326	0.0824337
Cfap418	0.200572	0.40943	0.124161	0.0904523	0.096231	0.0707408	0.0821735
Arhgef11	0.200572	-0.0156711	0.590604	0.580402	0.688913	0.697154	0.0824338
Clasp1	0.200572	0.0817247	0.590604	0.572864	0.658782	0.621212	0.0823808
Sdhaf1	0.200572	0.826007	0.124161	0.0904523	0.0942611	0.059719	0.0821735
Chpf2	0.200572	0.360297	0.130872	0.100503	0.0930949	0.0764385	0.0822752
Cttnbp2	0.200572	0.311241	0.483221	0.41206	0.570199	0.465984	0.0823688
Smap1	0.200572	-0.0669662	0.563758	0.547739	0.597158	0.601136	0.0822744
Bcl2	0.200572	0.242586	0.38255	0.324121	0.489838	0.430141	0.0822433
Mix23	0.200572	0.197977	0.211409	0.243719	0.223235	0.230301	0.0824255
Scai	0.200572	0.160045	0.503356	0.464824	0.584045	0.535072	0.0822406
Ints9	0.200736	0.163807	0.379195	0.339196	0.402518	0.345049	0.082595
Mgmt	0.200736	0.473801	0.144295	0.123116	0.18054	0.143252	0.0826011
Cntrl	0.200808	-0.279259	0.298658	0.311558	0.282179	0.31133	0.0826816
Sav1	0.200808	0.176982	0.426174	0.434673	0.397323	0.380858	0.0826716
Abhd17b	0.20088	0.00104966	0.52349	0.552764	0.717915	0.732157	0.0827486
Ccny	0.20088	0.0066938	0.788591	0.761307	1.11261	1.10136	0.0827599
Adam17	0.201099	0.416757	0.45302	0.394472	0.450694	0.362534	0.0828861
Msantd2	0.201143	-0.0346908	0.496644	0.472362	0.559561	0.543293	0.08293
Gstm1	0.201143	0.529214	0.248322	0.193467	0.200028	0.145975	0.0829483
Tubgcp3	0.201143	-0.521518	0.208054	0.261307	0.155103	0.204102	0.082928
Zdhhc20	0.201227	-0.174186	0.744966	0.761307	0.98591	1.06372	0.0831504
Rcn3	0.201227	-0.00342886	0.328859	0.349246	0.302536	0.31555	0.0830336
Bloc1s1	0.201227	0.356474	0.181208	0.133166	0.134953	0.0971317	0.0831514
Nadk	0.201227	0.337197	0.348993	0.281407	0.308781	0.249739	0.0831722
Scfd1	0.201227	-0.162705	0.466443	0.51005	0.503764	0.555911	0.0830501
Tafazzin	0.201227	0.0417342	0.268456	0.278894	0.222562	0.225773	0.083052
Ccn3	0.201227	0.44411	0.100671	0.0703518	0.0800565	0.0592233	0.0830993
Aven	0.201227	-0.0656553	0.241611	0.213568	0.269074	0.257162	0.0831004
Pik3cb	0.201308	0.165914	0.261745	0.248744	0.244003	0.222959	0.0832565
Wdr41	0.201404	-0.612631	0.107383	0.143216	0.102249	0.146647	0.0833236
Sap30l	0.201404	0.254174	0.251678	0.193467	0.209777	0.162656	0.0833568
Ap4m1	0.201404	0.28715	0.161074	0.163317	0.131219	0.119186	0.0833511
Bcl2l1	0.201404	-0.278266	0.557047	0.605528	0.728582	0.842465	0.0833198
Hnrnpa1	0.201552	-0.151456	0.342282	0.371859	0.294795	0.327816	0.0834762
Agtpbp1	0.201552	0.118842	0.526846	0.525126	0.614634	0.58047	0.0834843
Lhx6	0.201762	-0.0440357	0.449664	0.422111	0.518954	0.49973	0.0836178
Supt16	0.201762	-0.150141	0.479866	0.540201	0.50022	0.553587	0.0836106
Zng1	0.201762	0.54652	0.174497	0.128141	0.175885	0.119286	0.0836507
Lamb1	0.201762	-0.281607	0.312081	0.384422	0.321412	0.395418	0.0836453
Egr1	0.201762	0.00622704	0.14094	0.188442	0.184393	0.221663	0.0836359
Bok	0.201765	-0.124122	0.278523	0.288945	0.232732	0.249312	0.0837425
Trpm7	0.201765	-0.0764488	0.805369	0.78392	1.06948	1.07542	0.0837306
Uqcr10	0.201865	0.109381	0.369128	0.30402	0.323218	0.272345	0.0838257
Dcbld1	0.201865	-0.328991	0.479866	0.469849	0.656585	0.710049	0.0838196
Diaph1	0.201888	-0.0548887	0.506711	0.530151	0.573118	0.605811	0.0838891
Prdx4	0.201888	0.34758	0.298658	0.261307	0.265329	0.217936	0.0838764
Ndufaf4	0.201987	-0.0088391	0.137584	0.150754	0.103138	0.110364	0.083965
Tspan13	0.202025	-0.125868	0.513423	0.570352	0.608301	0.665031	0.0840047
Abi3	0.202025	0.211548	0.573826	0.547739	0.631313	0.585736	0.0840101
Rps21	0.202055	0.155586	0.828859	0.81407	1.57316	1.50671	0.0840649
Lrp6	0.20214	-0.0394853	0.536913	0.557789	0.597532	0.604723	0.0841238
Rnf38	0.202256	-0.0296976	0.647651	0.675879	0.823658	0.854629	0.0841959
Ibtk	0.202295	0.338233	0.241611	0.201005	0.213934	0.172748	0.0842774
Tmem241	0.202295	0.00723395	0.449664	0.40201	0.493313	0.46617	0.08425
Tagln2	0.202295	-0.0370189	0.489933	0.494975	0.504574	0.497293	0.0842362
4921524J17Rik	0.202334	0.44228	0.325503	0.296482	0.323192	0.274627	0.0843237
Osbpl9	0.202591	-0.0118621	0.828859	0.831658	1.23492	1.23315	0.0844547
Adgrl4	0.202627	-0.104953	0.956376	0.947236	2.57193	2.63723	0.0844934
Fbxl3	0.202826	0.0469707	0.530201	0.474874	0.513795	0.476865	0.0846384
Htt	0.202826	-0.302366	0.412752	0.444724	0.410089	0.4678	0.084615
Cops5	0.202826	0.15483	0.308725	0.273869	0.267604	0.241584	0.0846002
Rev3l	0.203198	0.241532	0.583893	0.512563	0.732126	0.637382	0.0848271
8430429K09Rik	0.203245	0.620635	0.120805	0.0879397	0.0980075	0.0651465	0.0848706
Gtf3c6	0.203245	0.276323	0.120805	0.0879397	0.0913925	0.0631623	0.0848706
Eif3b	0.203245	0.398059	0.271812	0.243719	0.239005	0.195476	0.0849282
Cox19	0.203245	0.56915	0.120805	0.0879397	0.0913534	0.0651044	0.0848706
Zfp639	0.203274	0.395209	0.278523	0.226131	0.237736	0.184715	0.0849786
Flt4	0.203339	0.152323	0.614094	0.562814	0.742531	0.671138	0.0851622
Fnip2	0.203339	0.1478	0.590604	0.585427	0.742947	0.692131	0.0850825
Rnpep	0.203339	-0.263903	0.305369	0.356784	0.304935	0.357066	0.0852649
Kdm4c	0.203339	0.183943	0.687919	0.655779	0.824883	0.769731	0.0850372
Tmem126b	0.203339	-0.242812	0.0704698	0.100503	0.0563418	0.0738075	0.0850296
Nsun5	0.203339	-0.828192	0.0704698	0.100503	0.0458278	0.0739818	0.0850296
Rsrc1	0.203339	0.153793	0.644295	0.625628	0.889133	0.816063	0.0850486
Snip1	0.203339	-0.556702	0.0704698	0.100503	0.0524394	0.0727729	0.0850296
Bak1	0.203339	-0.840327	0.0939597	0.135678	0.0666724	0.105316	0.0852857
Fam89b	0.203339	0.501083	0.16443	0.120603	0.123162	0.0884439	0.0851938
Vapa	0.203339	0.26093	0.560403	0.51005	0.616248	0.532296	0.0850636
A230072C01Rik	0.203339	-0.302733	0.0704698	0.100503	0.0632372	0.0791066	0.0850296
Elf2	0.20334	0.118773	0.791946	0.786432	1.19266	1.15001	0.0853172
Trim56	0.20335	0.00119112	0.409396	0.449749	0.424231	0.443555	0.0856825
Clint1	0.20335	-0.0288584	0.510067	0.555276	0.619669	0.646338	0.0856024
Zfp451	0.20335	-0.166341	0.442953	0.464824	0.443658	0.475502	0.0853453
Tnfaip2	0.20335	-0.0660559	0.275168	0.248744	0.264176	0.251179	0.0855904
Exoc3l	0.20335	0.436728	0.151007	0.10804	0.117492	0.0854037	0.0854004
Rps6	0.20335	0.00657845	0.647651	0.698492	0.941078	0.982757	0.0854961
Ppp2r3a	0.20335	-0.144147	0.506711	0.522613	0.646348	0.684588	0.0853542
Gabpb2	0.20335	0.0652584	0.40604	0.38191	0.436479	0.416275	0.0854519
Sec24a	0.20335	0.184641	0.40604	0.366834	0.438621	0.401685	0.0855529
Eml3	0.20335	0.579846	0.194631	0.145729	0.15104	0.108284	0.0854524
Ube3c	0.20335	0.0499489	0.671141	0.630653	0.824909	0.772143	0.085387
Nxf1	0.20335	-0.270594	0.238255	0.246231	0.172347	0.194685	0.0856048
Pros1	0.20335	0.155091	0.708054	0.670854	0.916053	0.848072	0.0854262
Atp5f1d	0.20335	-0.096386	0.399329	0.364322	0.344945	0.338566	0.0854495
Amotl1	0.20335	0.0200891	0.751678	0.731156	1.04834	1.00485	0.0856105
Serbp1	0.20335	0.019381	0.741611	0.711055	0.986879	0.956044	0.0855286
Oasl2	0.203603	0.343652	0.345638	0.301508	0.385199	0.33274	0.0858349
Aimp1	0.203603	0.00646309	0.302013	0.243719	0.257973	0.226789	0.0858567
Dnaaf9	0.203607	0.188412	0.748322	0.69598	1.05486	0.949439	0.0858843
Lamc1	0.203607	-0.138784	0.533557	0.562814	0.644501	0.705813	0.0858937
Ate1	0.203613	-0.238183	0.265101	0.306533	0.216322	0.244853	0.0859348
Invs	0.203697	-0.288032	0.305369	0.359296	0.343914	0.407167	0.0859944
Ermp1	0.203697	0.319277	0.11745	0.138191	0.105238	0.104762	0.0860158
Rnf13	0.203697	-0.053103	0.389262	0.429648	0.38952	0.419204	0.0860387
Ldlrap1	0.204088	0.169672	0.184564	0.19598	0.165755	0.155869	0.0862393
Ifi27	0.204088	-0.0597071	0.35906	0.394472	0.330728	0.342765	0.0862315
Ppfibp1	0.204206	0.172957	0.869128	0.806533	1.37005	1.24257	0.0863297
Ppp1cb	0.204206	0.17174	0.674497	0.628141	0.81644	0.733438	0.0863294
Ebna1bp2	0.204216	0.467859	0.201342	0.155779	0.154006	0.114846	0.0863849
Vezf1	0.204216	-0.239782	0.432886	0.492462	0.406397	0.467762	0.0863816
Ctso	0.204219	0.261597	0.291946	0.253769	0.259744	0.211231	0.0864309
Ptma	0.20434	-0.22885	0.788591	0.829146	1.39013	1.54529	0.0865153
Srrm1	0.20434	-0.191909	0.728188	0.71608	0.812481	0.850467	0.0865061
Cyyr1	0.20434	-0.105545	0.926174	0.947236	2.25315	2.30975	0.0865137
Gon7	0.204341	0.404991	0.208054	0.158291	0.159086	0.120582	0.0865786
Elob	0.204442	0.126281	0.550336	0.484925	0.565218	0.496811	0.0866456
Ndufs4	0.204534	0.185207	0.560403	0.507538	0.658727	0.571283	0.0867086
Gm15738	0.204534	0.397145	0.295302	0.291457	0.297206	0.25498	0.0867552
Mmp28	0.204534	0.0100283	0.463087	0.462312	0.545063	0.555025	0.0867095
Gabbr1	0.204534	0.291875	0.432886	0.38191	0.400761	0.335541	0.0867255
Map2k5	0.204589	-0.0803296	0.66443	0.69598	0.832785	0.855897	0.0868405
Slf2	0.204589	0.272151	0.483221	0.467337	0.534668	0.482543	0.0868964
R3hdm1	0.204589	-0.104838	0.671141	0.663317	0.829183	0.844754	0.086828
Foxp4	0.204589	-0.29173	0.0771812	0.10804	0.072465	0.0953272	0.0868897
Erbb2	0.204589	-0.516365	0.0771812	0.10804	0.0623965	0.0843773	0.0868897
Snx5	0.204589	0.207238	0.312081	0.311558	0.3006	0.27461	0.0868293
Ptpn11	0.204589	-0.0870135	0.416107	0.407035	0.38689	0.389931	0.0868744
Casz1	0.204589	-0.749419	0.0939597	0.123116	0.0792878	0.121222	0.0868767
Tra2a	0.204736	-0.0459206	0.848993	0.844221	1.31106	1.31539	0.0870833
Xrn1	0.204751	-0.0477599	0.714765	0.733668	0.962978	0.989089	0.087143
Zswim8	0.204751	-0.265543	0.332215	0.329146	0.290662	0.305093	0.0871167
Elp4	0.204751	-0.092859	0.45302	0.467337	0.608204	0.634229	0.0871135
Rps27l	0.204751	-0.0215144	0.325503	0.346734	0.289017	0.300299	0.0871695
Crtc3	0.204751	-0.0377565	0.540268	0.567839	0.640397	0.664128	0.0872223
Gm28875	0.204751	-0.0453155	0.124161	0.123116	0.0869633	0.0889597	0.0871562
Usp34	0.20479	-0.0773937	0.895973	0.907035	1.59496	1.64428	0.0872749
Stk4	0.205032	-0.116429	0.261745	0.281407	0.251323	0.276242	0.0874022
Gm20045	0.205115	-0.414667	0.107383	0.130653	0.0930025	0.121151	0.0875423
Itpripl2	0.205115	0.0249334	0.265101	0.30402	0.226508	0.238743	0.0875396
Aqp1	0.205115	0.113163	0.489933	0.437186	0.906037	0.820397	0.087744
Npas3	0.205115	-0.0460682	0.214765	0.193467	0.337433	0.333971	0.087893
Rpl13a	0.205115	-0.15493	0.768456	0.796482	1.38437	1.46597	0.0878984
Poldip3	0.205115	0.207033	0.33557	0.306533	0.293239	0.257261	0.0874667
Dpcd	0.205115	0.495319	0.11745	0.0854271	0.0994295	0.0685048	0.0876438
Ro60	0.205115	0.132593	0.446309	0.434673	0.478509	0.443722	0.0878698
Lpin1	0.205115	0.626907	0.11745	0.0854271	0.0936209	0.0633654	0.0876438
Mid2	0.205115	-0.0793945	0.550336	0.613065	0.722759	0.790689	0.0875618
1810037I17Rik	0.205115	-0.120813	0.308725	0.311558	0.249414	0.265048	0.0874723
Cd164	0.205115	-0.453725	0.258389	0.316583	0.200897	0.260582	0.0879578
Rabep2	0.205115	0.395096	0.244966	0.21608	0.207902	0.169521	0.0876021
Oxct1	0.205115	-0.4139	0.271812	0.278894	0.253839	0.282947	0.0875332
Mrpl24	0.205115	0.125044	0.318792	0.273869	0.263114	0.229099	0.0874697
Nckap1	0.205115	-0.0423791	0.85906	0.824121	1.29195	1.28475	0.0874995
Rsf1	0.205115	-0.0495791	0.687919	0.675879	0.823226	0.82522	0.087477
Ccar2	0.205115	0.702417	0.11745	0.0854271	0.0888244	0.0597196	0.0876438
Raly	0.205115	-0.041224	0.338926	0.369347	0.280526	0.299478	0.0874615
Rph3al	0.205115	0.134003	0.312081	0.309045	0.312798	0.301264	0.0875074
Mark4	0.205115	0.213247	0.416107	0.386935	0.399388	0.354988	0.0879356
Dmac2	0.205115	0.422843	0.11745	0.0854271	0.084423	0.0609129	0.0876438
Mn1	0.205115	0.209399	0.251678	0.201005	0.215054	0.177814	0.087547
Fgfr3	0.205115	0.4741	0.154362	0.110553	0.153874	0.106232	0.0880627
Etv1	0.205115	0.509994	0.147651	0.105528	0.145124	0.10576	0.0876333
Aak1	0.205115	-0.0749902	0.560403	0.603015	0.675224	0.72129	0.0875981
Klhl3	0.205115	-0.104046	0.479866	0.502513	0.520629	0.565081	0.0876943
Asb8	0.205115	0.791637	0.11745	0.0854271	0.0929531	0.0582721	0.0876438
Serpinf1	0.205115	0.537773	0.14094	0.10804	0.134072	0.0918596	0.0876448
Snx16	0.205115	0.047591	0.151007	0.155779	0.132542	0.129516	0.0879739
Abraxas2	0.205115	0.526786	0.191275	0.143216	0.151394	0.10793	0.0880072
Pla2g4a	0.205447	-0.448278	0.261745	0.324121	0.374906	0.484971	0.0883526
Dhx15	0.205588	-0.0725956	0.533557	0.600503	0.565441	0.611229	0.0884459
Dynll1	0.205588	-0.160945	0.587248	0.645729	0.717642	0.79143	0.0884409
Tubb5	0.205588	0.155816	0.496644	0.482412	0.548327	0.50758	0.0885019
Tcaim	0.205588	0.299339	0.224832	0.183417	0.223539	0.174815	0.0884375
Trappc5	0.205638	0.653074	0.157718	0.120603	0.136748	0.0928668	0.0885557
Rprd2	0.205652	0.126945	0.604027	0.552764	0.668799	0.611446	0.0885861
Ltbp3	0.205785	-0.494056	0.187919	0.233668	0.148257	0.197981	0.0886761
Ppp2r1a	0.205785	-0.153871	0.342282	0.374372	0.284144	0.301565	0.0886775
Exd2	0.205785	0.038035	0.177852	0.178392	0.157499	0.150784	0.0886991
Rab7	0.205785	-0.218864	0.580537	0.595477	0.585841	0.633017	0.0887448
Safb	0.205785	0.00181903	0.52349	0.525126	0.500601	0.492543	0.0886673
Ostm1	0.206046	0.0128917	0.120805	0.11809	0.0969695	0.0897944	0.0889012
Ncoa5	0.206053	0.228677	0.392617	0.339196	0.39844	0.333586	0.0889282
Lrrk2	0.206053	-0.0207908	0.526846	0.502513	0.589652	0.575332	0.0889423
Tap2	0.206062	0.436367	0.5	0.447236	0.503797	0.413202	0.0889887
Pfkl	0.206062	0.228727	0.271812	0.266332	0.226309	0.209677	0.0890245
Mfap1b	0.206062	-0.0664215	0.208054	0.233668	0.167753	0.177496	0.0889809
Washc3	0.206062	-0.24347	0.181208	0.218593	0.153454	0.188697	0.0890767
Shfl	0.206062	-0.713713	0.134228	0.160804	0.0999996	0.14108	0.0889901
Zfp462	0.206211	-0.248556	0.64094	0.660804	0.887345	0.978739	0.0891666
Zcchc9	0.206556	0.149338	0.191275	0.148241	0.14866	0.123829	0.0893397
Mbd4	0.206686	-0.649186	0.104027	0.145729	0.0856551	0.131757	0.0894207
Dda1	0.206782	0.321888	0.147651	0.153266	0.12074	0.107199	0.0895078
Xpa	0.206782	0.225121	0.238255	0.231156	0.232682	0.211425	0.0894864
Cebpzos	0.206824	0.547717	0.127517	0.103015	0.0952137	0.0737451	0.0895533
Cpeb4	0.207032	0.178023	0.543624	0.530151	0.607056	0.572936	0.0896675
Braf	0.207032	0.152085	0.718121	0.70603	1.01713	0.948137	0.0896723
Agfg1	0.207032	-0.178494	0.516779	0.547739	0.509103	0.568277	0.0896712
Srbd1	0.207223	0.0692411	0.365772	0.336683	0.389315	0.360082	0.0898236
Eif3k	0.207223	-0.166772	0.362416	0.386935	0.326002	0.351358	0.0898278
Zfp644	0.207225	0.148244	0.741611	0.675879	0.963043	0.87233	0.0898877
Nde1	0.207225	-0.423439	0.201342	0.253769	0.158622	0.205278	0.0899928
A930015D03Rik	0.207225	-0.0908224	0.446309	0.449749	0.46035	0.469244	0.0898878
Rad54l2	0.207225	-0.223913	0.375839	0.379397	0.3548	0.384483	0.0899317
Terf2	0.207225	-0.242389	0.35906	0.394472	0.343555	0.388998	0.0898732
Armc10	0.207225	0.0764719	0.107383	0.130653	0.0910764	0.0978794	0.0899148
Gm26510	0.207308	-0.327282	0.312081	0.319095	0.333909	0.381571	0.0901672
Ccdc148	0.207308	-0.0646156	0.124161	0.113065	0.139275	0.136564	0.0900782
Ric1	0.207308	0.0990617	0.469799	0.40201	0.451904	0.400852	0.0900819
Pin1	0.207308	-0.0267369	0.154362	0.125628	0.0997219	0.0888375	0.0900552
Gga1	0.207308	0.627862	0.194631	0.158291	0.154348	0.112035	0.0901426
Cwc15	0.207308	0.234526	0.342282	0.31407	0.27944	0.246315	0.0900935
Zfand5	0.207308	-0.0464435	0.560403	0.525126	0.577009	0.575429	0.0901376
Prpsap1	0.207392	0.247237	0.194631	0.163317	0.154521	0.125385	0.0908444
Exosc3	0.207392	0.208212	0.114094	0.0829146	0.0770598	0.0608687	0.0904949
Cwc27	0.207392	-0.185002	0.412752	0.434673	0.47883	0.526987	0.0903868
Tasp1	0.207392	0.210875	0.312081	0.276382	0.322103	0.288643	0.0908168
Rif1	0.207392	-0.104169	0.42953	0.389447	0.426744	0.41367	0.0909007
Cyp7b1	0.207392	-0.567345	0.177852	0.180905	0.229354	0.272055	0.0906589
Cited2	0.207392	-0.19345	0.161074	0.170854	0.135951	0.149863	0.0902749
Canx	0.207392	0.124472	0.708054	0.69598	0.930645	0.879072	0.0903457
Kdsr	0.207392	-0.187302	0.234899	0.251256	0.200623	0.206913	0.0907375
Opa1	0.207392	-0.0259571	0.446309	0.479899	0.442626	0.458097	0.0902821
Luc7l	0.207392	0.023336	0.47651	0.484925	0.480612	0.46738	0.0908485
Immp1l	0.207392	-0.141478	0.362416	0.366834	0.354161	0.377506	0.0902628
Sel1l	0.207392	-0.231647	0.412752	0.474874	0.407478	0.474089	0.0907888
Phyh	0.207392	0.273756	0.114094	0.0829146	0.0861873	0.0684341	0.0904949
Ramac	0.207392	0.358178	0.194631	0.150754	0.142291	0.108258	0.0910223
Plaat3	0.207392	0.137381	0.328859	0.324121	0.300817	0.275231	0.0905227
Cpsf3	0.207392	0.0831477	0.238255	0.248744	0.215244	0.214855	0.0908457
Pdcd7	0.207392	-0.620583	0.127517	0.168342	0.0940599	0.125215	0.09048
Fbxo42	0.207392	0.510547	0.419463	0.351759	0.423823	0.330678	0.0903214
Fbxo38	0.207392	-0.0186787	0.318792	0.341709	0.297668	0.313566	0.0908497
Cdkn1a	0.207392	-0.346516	0.214765	0.258794	0.218262	0.262516	0.0907813
Impdh1	0.207392	0.580609	0.187919	0.140704	0.14368	0.102782	0.090616
Usp32	0.207392	0.00106101	0.526846	0.51005	0.585222	0.578084	0.0902721
Mrpl14	0.207392	0.610688	0.16443	0.120603	0.120227	0.0822513	0.0902865
Pnp	0.207392	-0.0240393	0.375839	0.40201	0.361742	0.375062	0.0908597
Rps24	0.207392	-0.0277984	0.822148	0.846734	1.60265	1.62492	0.0904177
Carnmt1	0.207392	0.336066	0.255034	0.198492	0.233795	0.181311	0.0907529
AI480526	0.207392	-0.450003	0.255034	0.301508	0.219923	0.279082	0.090506
Chrac1	0.207392	0.474281	0.167785	0.125628	0.126746	0.0927776	0.0903943
Fam76b	0.207392	0.0607737	0.362416	0.371859	0.351195	0.334973	0.0908787
Atp6v1d	0.207392	0.120091	0.255034	0.201005	0.202789	0.164826	0.0907705
Atp5mg	0.207392	0.201413	0.506711	0.479899	0.525028	0.479915	0.0907756
Nsmce2	0.207392	-0.0684024	0.580537	0.60804	0.790522	0.804861	0.0910529
Wdfy3	0.207392	-0.070011	0.855705	0.841709	1.2363	1.25628	0.0903894
Polr2m	0.207392	-0.297228	0.318792	0.369347	0.26223	0.306511	0.0905806
Eef2	0.207392	-0.100183	0.704698	0.763819	0.995999	1.05336	0.0910356
Fmnl3	0.207392	0.136484	0.781879	0.751256	1.1735	1.10954	0.0905809
Ppm1d	0.207453	0.226148	0.258389	0.236181	0.252016	0.223619	0.0912113
Pwp1	0.207453	0.414278	0.11745	0.110553	0.0933267	0.0783027	0.0911922
Uba52	0.20768	-0.0924295	0.45302	0.452261	0.43197	0.436625	0.0914417
Nploc4	0.20768	0.307364	0.38255	0.321608	0.363657	0.301334	0.0913412
Lrrcc1	0.20768	0.0447202	0.231544	0.256281	0.215433	0.225	0.0913631
Sypl1	0.20768	-0.204721	0.620805	0.665829	0.710517	0.79771	0.0913431
Ap3s2	0.20768	-0.164906	0.154362	0.170854	0.138323	0.14625	0.0914727
Cnrip1	0.20768	0.0625431	0.208054	0.211055	0.21755	0.210267	0.0914226
Usp31	0.20768	-0.312062	0.224832	0.273869	0.206614	0.248788	0.0913653
Actr3	0.20768	-0.104227	0.577181	0.590452	0.61963	0.645671	0.0913889
Prdm15	0.20768	-0.568208	0.137584	0.183417	0.118257	0.163783	0.0913883
Usp6nl	0.20768	-0.175861	0.442953	0.482412	0.464751	0.504614	0.0914257
Hace1	0.207781	-0.0528198	0.40604	0.424623	0.430248	0.446609	0.0916516
Paxbp1	0.207781	0.070109	0.42953	0.459799	0.415068	0.41287	0.0916298
Plekha1	0.207781	-0.0817019	0.40604	0.376884	0.399031	0.390679	0.0916698
Osbpl11	0.207785	0.110319	0.355705	0.361809	0.370847	0.357165	0.091705
Cd38	0.207785	-0.0423528	0.489933	0.494975	0.541251	0.558135	0.091724
Rtp4	0.207821	0.406641	0.221477	0.18593	0.209892	0.160397	0.0917699
Pcmtd1	0.208211	-0.182865	0.785235	0.791457	1.10017	1.17577	0.0919668
Ubxn1	0.208273	0.0247486	0.345638	0.351759	0.297961	0.305442	0.0920187
Stoml2	0.208273	0.41322	0.14094	0.100503	0.0942307	0.0692168	0.0920421
Hycc1	0.208312	-0.15252	0.305369	0.344221	0.322723	0.349723	0.0920846
Fam204a	0.20833	0.0392872	0.271812	0.266332	0.247024	0.231066	0.0922076
Gimap6	0.20833	-0.0245127	0.627517	0.59799	0.722385	0.721338	0.0921171
Golm1	0.20833	0.15982	0.302013	0.296482	0.290514	0.266184	0.0922353
Lman1	0.20833	-0.0602625	0.432886	0.449749	0.412891	0.421696	0.0921441
Ppp1r8	0.20833	-0.246179	0.11745	0.160804	0.0964425	0.120191	0.0921331
Hnrnpa3	0.20833	0.0635123	0.671141	0.61809	0.747805	0.702945	0.092167
Slx9	0.20833	-0.458423	0.11745	0.160804	0.0844647	0.115513	0.0921331
Gsdmd	0.20833	0.498104	0.191275	0.155779	0.149179	0.10934	0.0921499
Zfp217	0.208372	-0.316501	0.14094	0.18593	0.117165	0.145882	0.0923318
Arid2	0.208495	-0.0138799	0.728188	0.68593	0.924394	0.902654	0.0924424
Zgpat	0.208495	0.257095	0.130872	0.0979899	0.102229	0.0814377	0.0924108
Zfp1	0.208495	-0.274881	0.134228	0.115578	0.0985096	0.095827	0.0924195
Cd274	0.208495	0.420209	0.130872	0.0979899	0.1269	0.0973459	0.0924108
1110002L01Rik	0.20868	-0.528585	0.144295	0.158291	0.124225	0.154307	0.0926125
Nras	0.20868	0.203628	0.483221	0.467337	0.488575	0.456498	0.0926366
Rer1	0.20868	0.494444	0.395973	0.341709	0.365288	0.28415	0.0925913
Gorasp2	0.20868	0.134507	0.345638	0.309045	0.326534	0.280099	0.092601
Mtdh	0.208884	-0.1172	0.734899	0.761307	1.05432	1.10354	0.0927801
Cast	0.20918	-0.14786	0.667785	0.708543	0.857188	0.919083	0.0929359
Rab12	0.209331	0.199106	0.540268	0.497487	0.559357	0.498919	0.0930279
Dync1i2	0.209415	-0.0283564	0.66443	0.688442	0.772894	0.811256	0.0930899
Taok2	0.209483	-0.0394209	0.597315	0.650754	0.666161	0.713503	0.0931924
Rpl31	0.209483	-0.0270307	0.630872	0.605528	0.783643	0.775132	0.093237
Ndufaf2	0.209483	-0.494841	0.201342	0.238693	0.180686	0.234812	0.0932355
Inafm1	0.209483	-0.241872	0.0973154	0.123116	0.068422	0.0837244	0.0931642
Hint2	0.209483	0.446421	0.151007	0.110553	0.104738	0.0782667	0.0931447
Atp1a1	0.209483	-0.0619504	0.583893	0.552764	0.608978	0.593487	0.0931976
Trmt1	0.209555	0.439051	0.218121	0.178392	0.17954	0.137279	0.0933244
Dnmbp	0.209555	0.28418	0.469799	0.432161	0.508482	0.433679	0.093335
Meox1	0.209659	0.295163	0.35906	0.298995	0.359404	0.29702	0.0934202
Kcnq1ot1	0.209659	-0.131254	0.503356	0.5	0.666433	0.704725	0.0936554
Cat	0.209659	-0.292699	0.228188	0.221106	0.184043	0.195611	0.0934993
Ankrd11	0.209659	-0.0226031	0.946309	0.927136	1.70539	1.6748	0.093613
Castor1	0.209659	0.416793	0.161074	0.120603	0.124378	0.0954408	0.0936304
Fkbp8	0.209659	0.415875	0.362416	0.30402	0.304349	0.239855	0.0935683
Nudt9	0.209659	0.0936312	0.187919	0.160804	0.135907	0.122932	0.0935325
Cyp4v3	0.209659	0.669049	0.110738	0.080402	0.0972493	0.062704	0.0934258
Taf2	0.209659	0.236032	0.265101	0.271357	0.242532	0.221458	0.0934677
Snapc4	0.209659	0.404799	0.110738	0.080402	0.0766454	0.0574518	0.0934258
Bptf	0.209659	-0.00509566	0.825503	0.806533	1.19885	1.18272	0.0934225
Mthfr	0.209659	0.353442	0.161074	0.148241	0.134356	0.122235	0.0936459
Larp4	0.20966	0.302303	0.47651	0.422111	0.480096	0.404407	0.0938111
Il11ra1	0.20966	-0.178469	0.218121	0.203518	0.170301	0.174559	0.0937657
Arl4a	0.20966	-0.147239	0.42953	0.472362	0.451995	0.508931	0.0937279
Rhoc	0.20966	0.20246	0.38255	0.369347	0.354185	0.319472	0.0937593
Ube2a	0.20966	0.287379	0.234899	0.183417	0.192547	0.152247	0.0937165
Rab5a	0.209677	0.304675	0.422819	0.386935	0.402997	0.34311	0.0938489
Nr3c1	0.209677	0.115186	0.748322	0.768844	1.14421	1.1143	0.0938475
Prrg1	0.20968	-0.124538	0.439597	0.464824	0.567746	0.60481	0.093923
Mad1l1	0.20968	-0.430331	0.285235	0.31407	0.264951	0.314088	0.0938984
Dexi	0.209725	0.497819	0.161074	0.120603	0.140777	0.100812	0.0939677
Brms1	0.209873	0.167287	0.197987	0.190955	0.162283	0.153148	0.0940589
Stim1	0.209873	0.040328	0.667785	0.638191	0.899547	0.85656	0.094071
Aox1	0.210044	-0.712639	0.0738255	0.103015	0.05855	0.0899889	0.0941847
Atp9a	0.210044	0.236787	0.271812	0.278894	0.273575	0.250534	0.094287
Tmem43	0.210044	-0.668467	0.0738255	0.103015	0.0497444	0.0759637	0.0941847
Rdx	0.210044	-0.229583	0.802013	0.856784	1.4115	1.55638	0.0944842
Zyg11b	0.210044	0.106075	0.496644	0.479899	0.53459	0.499548	0.0943589
Gm44699	0.210044	-0.0921284	0.0738255	0.103015	0.0557207	0.0738768	0.0941847
Maip1	0.210044	-0.17618	0.137584	0.130653	0.0967294	0.100301	0.0944144
Zdhhc8	0.210044	0.0440943	0.211409	0.223618	0.174701	0.174961	0.0943217
Dicer1	0.210044	-0.0664513	0.513423	0.51005	0.529588	0.5336	0.0942914
Pdzd2	0.210044	-0.131535	0.573826	0.615578	0.838401	0.928961	0.0944445
Rabl3	0.210044	-0.387374	0.0738255	0.103015	0.0638785	0.086379	0.0941847
Pbxip1	0.210044	-0.286015	0.248322	0.29397	0.226672	0.267331	0.0944521
Clic5	0.210044	-0.0148125	0.389262	0.319095	0.408272	0.349343	0.0943641
Ptcd1	0.210044	-0.364967	0.0738255	0.103015	0.0581554	0.0763553	0.0941847
Ksr1	0.210273	0.305725	0.42953	0.371859	0.463018	0.378621	0.0946338
Cyp4b1	0.210369	-1.28664	0.114094	0.145729	0.097675	0.161197	0.094702
Pet100	0.21046	0.226967	0.187919	0.158291	0.143533	0.118846	0.0947677
Utp6	0.210823	0.149757	0.218121	0.168342	0.192374	0.149296	0.0949558
Rab22a	0.21084	-0.0133137	0.342282	0.389447	0.316577	0.341587	0.0949883
Yes1	0.21094	0.0936837	0.775168	0.751256	1.25368	1.19135	0.0950582
Fip1l1	0.210972	-0.047641	0.533557	0.557789	0.589306	0.599291	0.0950973
Gnai3	0.211043	-0.371482	0.422819	0.484925	0.427123	0.499739	0.0951542
Fbxo46	0.211046	-0.243381	0.127517	0.170854	0.104289	0.1314	0.0951841
Cops4	0.211046	-0.0228819	0.278523	0.271357	0.242939	0.246231	0.0953057
Dnajc5	0.211046	-0.10007	0.536913	0.547739	0.554726	0.569852	0.0952621
Mapk8	0.211046	-0.194633	0.449664	0.479899	0.458319	0.504181	0.0952329
Ptpn12	0.211046	0.00137433	0.848993	0.824121	1.3466	1.31976	0.0951803
2610020C07Rik	0.211046	0.765889	0.130872	0.0979899	0.131372	0.0885593	0.0952222
Eif2a	0.211046	0.0558135	0.265101	0.291457	0.250582	0.252963	0.0951862
Med14	0.211241	0.42527	0.392617	0.374372	0.412372	0.346073	0.0954425
Stau1	0.211241	0.318639	0.416107	0.361809	0.404748	0.347375	0.0954502
Marf1	0.211246	0.000184973	0.66443	0.638191	0.716871	0.686504	0.0954944
Ubap2	0.211337	-0.242161	0.483221	0.494975	0.489089	0.539072	0.0955602
Wdr89	0.21136	0.405899	0.157718	0.11809	0.114218	0.0870777	0.0955959
Atpsckmt	0.211423	-0.582141	0.0805369	0.110553	0.0592189	0.0908748	0.0956491
1600010M07Rik	0.211481	0.566298	0.187919	0.145729	0.158303	0.11363	0.095732
Snx12	0.211481	-0.0278521	0.268456	0.276382	0.275618	0.274393	0.0957004
Tmem256	0.211481	0.272257	0.278523	0.246231	0.230915	0.1915	0.0957181
Fmod	0.21159	-0.0440101	0.107383	0.115578	0.0998278	0.0994503	0.0958244
Snrnp200	0.21159	0.0884913	0.33557	0.288945	0.276542	0.244417	0.0958469
Abhd5	0.21159	-0.20092	0.177852	0.148241	0.13094	0.127809	0.0958572
Rrp1	0.21159	0.147939	0.332215	0.319095	0.281388	0.263221	0.0958287
Syncrip	0.211592	-0.0947626	0.61745	0.663317	0.712119	0.757317	0.0959247
Def6	0.2118	0.180661	0.211409	0.21608	0.216373	0.196193	0.0960439
Rrp1b	0.2118	0.299825	0.134228	0.100503	0.11411	0.0885371	0.0960449
Cep135	0.211851	0.487578	0.184564	0.150754	0.170089	0.131467	0.0961168
Sfmbt1	0.21193	0.244295	0.285235	0.256281	0.310767	0.270463	0.0962316
Ddi2	0.21193	0.0501091	0.610738	0.582915	0.686186	0.654387	0.096202
Il15	0.21193	0.057744	0.553691	0.577889	0.712065	0.72781	0.0962021
Nop10	0.21193	0.0137243	0.265101	0.263819	0.219271	0.220578	0.0961775
Fap	0.211979	0.408247	0.127517	0.0954774	0.138226	0.10516	0.0962998
Zfp322a	0.212009	0.119146	0.234899	0.268844	0.21199	0.221271	0.0963381
Daxx	0.21209	0.735065	0.124161	0.105528	0.103135	0.072493	0.0963999
Gm57315	0.21212	0.39199	0.107383	0.0778894	0.0766645	0.0569467	0.0964385
Med16	0.21212	1.13068	0.107383	0.0778894	0.0913208	0.0513641	0.0964385
Slc15a3	0.21212	0.726652	0.107383	0.0778894	0.0854438	0.0576607	0.0964385
Mrpl44	0.21212	0.521324	0.107383	0.0778894	0.074704	0.0524752	0.0964385
Snx4	0.212256	-0.318636	0.38255	0.417085	0.377698	0.43397	0.0966003
Ifitm3	0.21226	0.211075	0.771812	0.751256	1.39477	1.30757	0.0966271
Higd1a	0.21232	0.213386	0.154362	0.113065	0.114	0.0850579	0.0967749
Actr6	0.21232	-0.286322	0.0872483	0.11809	0.0722297	0.0916614	0.0966794
Tmem259	0.21232	-0.144195	0.345638	0.361809	0.275316	0.299246	0.0967066
Hsd17b10	0.21232	-0.679677	0.0872483	0.11809	0.0546803	0.0826244	0.0966794
Ascc2	0.21232	0.448552	0.298658	0.248744	0.284175	0.219559	0.0967363
Atl3	0.212564	-0.384128	0.446309	0.48995	0.455437	0.535388	0.0969154
Gars1	0.212564	0.204684	0.218121	0.236181	0.197534	0.191292	0.096934
Ptbp3	0.212593	0.00527271	0.865772	0.819095	1.33474	1.292	0.096979
Klhdc10	0.212613	-0.0906916	0.439597	0.449749	0.495191	0.519833	0.0970128
Dennd4c	0.212636	-0.0709938	0.479866	0.537688	0.577088	0.618628	0.0970483
Jam2	0.212636	0.163753	0.781879	0.751256	1.23802	1.12706	0.0970582
Ppp1cc	0.212697	0.294899	0.412752	0.379397	0.388188	0.330599	0.0971723
Eif4ebp2	0.212697	-0.177213	0.402685	0.457286	0.390112	0.428857	0.0971263
Tma7	0.212697	-0.385931	0.275168	0.324121	0.220342	0.279342	0.0971629
Rfc1	0.212697	0.422585	0.42953	0.369347	0.458318	0.368628	0.0972117
Emp1	0.212697	-0.100679	0.597315	0.562814	0.723018	0.710322	0.0971475
Zmym5	0.212697	0.0843489	0.630872	0.577889	0.698194	0.652697	0.0971582
Trim26	0.212697	0.445394	0.338926	0.306533	0.327954	0.26575	0.0971456
9930111J21Rik2	0.212723	-0.0298979	0.328859	0.346734	0.326576	0.33984	0.0973135
Otud4	0.212725	0.12226	0.439597	0.427136	0.440857	0.413968	0.0973395
Hgsnat	0.212735	0.0574746	0.177852	0.193467	0.143923	0.14872	0.0973876
Slc35d2	0.212735	0.0965428	0.197987	0.168342	0.170184	0.156092	0.097369
Osbpl10	0.212754	0.318908	0.322148	0.281407	0.35686	0.294174	0.0974278
Txlna	0.212763	0.252865	0.365772	0.346734	0.329824	0.293296	0.0974569
Ssr2	0.21302	0.150831	0.275168	0.243719	0.205862	0.181183	0.0976079
Blzf1	0.21302	0.245008	0.161074	0.123116	0.137918	0.112526	0.0975996
Ift140	0.213158	0.155695	0.197987	0.160804	0.168565	0.142918	0.0977133
Pld1	0.21328	0.143963	0.432886	0.41206	0.492412	0.46088	0.0977943
Scap	0.213341	0.0282838	0.184564	0.18593	0.169077	0.159978	0.0979115
Bcap31	0.213341	0.075425	0.466443	0.444724	0.440749	0.412563	0.0978966
Emc8	0.213341	0.0265479	0.204698	0.178392	0.16993	0.1447	0.0979048
Arnt	0.213341	-0.0604026	0.604027	0.595477	0.662442	0.668853	0.0979008
Ergic1	0.213341	0.417288	0.362416	0.301508	0.362256	0.284188	0.0978473
B3gnt3	0.213341	0.199045	0.241611	0.223618	0.189157	0.170967	0.097939
Dll1	0.213341	-0.102365	0.244966	0.233668	0.221516	0.229417	0.0979686
Mapre1	0.213341	-0.0665097	0.439597	0.462312	0.421777	0.436038	0.0979312
Dab2	0.213341	0.126758	0.667785	0.655779	0.908083	0.866879	0.0978505
Eva1b	0.213349	0.127696	0.33557	0.326633	0.298625	0.275879	0.098077
Ahsa1	0.213353	0.692813	0.134228	0.100503	0.102862	0.0685476	0.0981039
Mrrf	0.213353	0.0762195	0.295302	0.329146	0.281597	0.285857	0.0981346
Spg11	0.213353	-0.499235	0.171141	0.198492	0.15028	0.194445	0.0982268
Mrpl21	0.213353	0.183917	0.211409	0.190955	0.173637	0.149343	0.0981395
Tmem60	0.213353	0.332896	0.134228	0.100503	0.0960612	0.0725722	0.0981039
Tbc1d4	0.213353	-0.0990125	0.419463	0.434673	0.542749	0.55176	0.0981912
Pik3c2a	0.213557	0.0643393	0.677852	0.675879	0.885547	0.858065	0.0983481
Gm27003	0.213557	0.38352	0.221477	0.18593	0.190633	0.156992	0.0983539
Wls	0.213721	-0.00197463	0.469799	0.477387	0.533305	0.5244	0.098474
Lysmd4	0.213756	0.155357	0.268456	0.236181	0.226646	0.198845	0.0985155
Pip4k2a	0.213886	0.166919	0.597315	0.610553	0.80681	0.779201	0.0986004
Hbp1	0.213899	-0.0529254	0.338926	0.331658	0.282445	0.291838	0.0986317
Lin54	0.213956	0.076052	0.191275	0.20603	0.183297	0.178542	0.0986832
Pja2	0.213986	0.131773	0.533557	0.525126	0.613829	0.575241	0.0987222
Gna12	0.213998	0.247818	0.520134	0.459799	0.561188	0.496252	0.0988801
Rp2	0.213998	-0.208542	0.144295	0.10804	0.127538	0.111417	0.0990354
Deptor	0.213998	0.107524	0.218121	0.241206	0.263948	0.263864	0.0988478
Actr1b	0.213998	0.392976	0.177852	0.133166	0.140392	0.104676	0.0987663
Helz2	0.213998	0.176119	0.228188	0.251256	0.200783	0.198358	0.0988138
Ip6k2	0.213998	-0.0864754	0.211409	0.20603	0.175878	0.17383	0.0991616
Brd4	0.213998	0.0788449	0.818792	0.788945	1.15167	1.09478	0.0990077
Gm48099	0.213998	-0.471552	0.110738	0.140704	0.0938403	0.12605	0.0990457
Cmtm3	0.213998	-0.110968	0.224832	0.193467	0.167905	0.164227	0.0987842
Map3k2	0.213998	0.00688155	0.57047	0.557789	0.632454	0.617824	0.0991178
Acaca	0.213998	-0.0749605	0.224832	0.261307	0.23408	0.259647	0.0991009
Hdhd5	0.213998	0.29165	0.14094	0.105528	0.116386	0.0880637	0.0989253
Bcl10	0.213998	0.657311	0.211409	0.178392	0.173913	0.125218	0.099069
Brd1	0.213998	0.223502	0.57047	0.560302	0.607174	0.560171	0.0989738
Zbtb18	0.213998	0.104904	0.191275	0.158291	0.15289	0.133362	0.0989612
Ino80dos	0.213998	0.16666	0.154362	0.11809	0.124178	0.10825	0.0989341
Pcnx4	0.213998	-0.371151	0.16443	0.163317	0.13551	0.150065	0.0987665
Cog8	0.213998	0.131974	0.218121	0.183417	0.151048	0.134158	0.0987527
Irak3	0.213998	-0.265403	0.261745	0.31407	0.252763	0.302413	0.0990111
Spcs1	0.214033	0.0706443	0.322148	0.286432	0.266865	0.235562	0.0992473
Hnrnpl	0.214085	0.0657443	0.540268	0.537688	0.569726	0.540721	0.0992968
Bnc2	0.214127	0.682113	0.271812	0.236181	0.332172	0.25379	0.0993414
Tnfaip8	0.214175	0.0137656	0.275168	0.261307	0.307589	0.311773	0.0997666
Lipo3	0.214175	-0.529532	0.110738	0.110553	0.0742978	0.0931186	0.100175
Lrwd1	0.214175	0.24412	0.104027	0.0753769	0.0713112	0.0540353	0.0995347
Chordc1	0.214175	0.0562685	0.402685	0.434673	0.400261	0.417781	0.0993974
Ap1g1	0.214175	0.108925	0.543624	0.555276	0.616017	0.596311	0.100031
Gm57354	0.214175	0.847964	0.124161	0.0929648	0.0991538	0.0620359	0.099493
Pdcd6ip	0.214175	-0.0503208	0.610738	0.580402	0.637834	0.632184	0.099412
Eipr1	0.214175	0.384306	0.110738	0.11809	0.103674	0.091049	0.0994186
Hars1	0.214175	0.471038	0.218121	0.170854	0.190002	0.14368	0.0995653
Ss18	0.214175	-0.252155	0.567114	0.600503	0.60505	0.679233	0.100278
Ring1	0.214175	0.618149	0.124161	0.0929648	0.0947328	0.0660552	0.099493
Gtpbp8	0.214175	0.00181235	0.187919	0.203518	0.153922	0.156235	0.100167
Ppih	0.214175	0.354542	0.104027	0.0753769	0.0786745	0.06051	0.0995347
Nbr1	0.214175	0.268463	0.496644	0.442211	0.495426	0.423728	0.0996666
Hnrnpm	0.214175	-0.0886182	0.697987	0.698492	0.815258	0.842419	0.099746
Angel2	0.214175	0.125398	0.392617	0.371859	0.364907	0.341385	0.100194
Gdi1	0.214175	0.231858	0.332215	0.298995	0.277596	0.248065	0.0999135
Brd7	0.214175	-0.0850891	0.432886	0.424623	0.411163	0.414455	0.10025
Gm19684	0.214175	0.718985	0.124161	0.0929648	0.103839	0.0723276	0.099493
Cln5	0.214175	-0.221577	0.110738	0.11809	0.0796315	0.0859053	0.0994186
Daam1	0.214175	0.188204	0.412752	0.414573	0.462277	0.429639	0.0998531
Atoh8	0.214175	-0.51353	0.0939597	0.133166	0.0759931	0.108981	0.0996697
Tmem33	0.214175	-0.142231	0.231544	0.273869	0.192281	0.215946	0.100162
Zmiz1	0.214175	-0.13188	0.90604	0.924623	1.67608	1.75614	0.10013
Fas	0.214175	-0.113685	0.291946	0.306533	0.280546	0.288013	0.0998766
Jund	0.214175	0.32878	0.312081	0.251256	0.29476	0.234722	0.0994708
Zbtb17	0.214175	0.483008	0.124161	0.0929648	0.100844	0.0722847	0.099493
Gm28609	0.214175	0.780592	0.104027	0.0753769	0.0882782	0.0574091	0.0995347
Gm13387	0.214175	0.633103	0.124161	0.0929648	0.124983	0.088272	0.099493
Htatsf1	0.214175	-0.066787	0.211409	0.223618	0.194857	0.191824	0.0996941
Synpo	0.214175	0.256623	0.654362	0.625628	0.811323	0.720525	0.100154
Klhl9	0.214175	0.244749	0.275168	0.266332	0.229405	0.201895	0.100321
Sumo2	0.214175	0.228013	0.59396	0.580402	0.706824	0.648508	0.10043
Ext2	0.214175	0.254955	0.479866	0.434673	0.469323	0.399433	0.0993891
Pacs1	0.214175	0.127632	0.553691	0.494975	0.790334	0.708881	0.0999268
Rgmb	0.214175	0.0347252	0.224832	0.218593	0.184349	0.175099	0.0996592
Mdn1	0.214175	-0.113165	0.275168	0.261307	0.253435	0.258439	0.0997666
Mbnl2	0.214175	0.0502972	0.936242	0.929648	1.85707	1.82326	0.100164
Zfp420	0.214175	0.569461	0.104027	0.0753769	0.075917	0.0531228	0.0995347
Mettl4	0.214175	-0.516715	0.107383	0.148241	0.0798682	0.112324	0.100261
Ramp2	0.214175	0.175495	0.751678	0.741206	1.19288	1.121	0.0994768
Gng2	0.214175	0.46799	0.251678	0.201005	0.27275	0.20438	0.0999377
Tril	0.214175	-0.0217939	0.298658	0.266332	0.258394	0.250165	0.100045
Arhgef9	0.214175	0.312039	0.177852	0.145729	0.171209	0.13832	0.0999627
Fam124a	0.214175	-0.124682	0.365772	0.361809	0.414839	0.423881	0.0998207
Top3a	0.214175	0.175649	0.104027	0.0753769	0.081285	0.0663166	0.0995347
Lpgat1	0.214218	0.249016	0.288591	0.253769	0.303163	0.263214	0.100568
Prdx2	0.214218	-0.00382401	0.40604	0.356784	0.364934	0.339252	0.10058
Ing3	0.214284	0.18365	0.261745	0.213568	0.227155	0.184169	0.10065
Ttc28	0.214384	-0.0381491	0.936242	0.937186	2.01937	2.0482	0.10075
Emc7	0.214384	-0.257662	0.33557	0.371859	0.296696	0.347334	0.100722
Lims2	0.214384	-0.174775	0.728188	0.741206	0.990849	1.05927	0.10073
Dstyk	0.214447	0.158278	0.479866	0.427136	0.487547	0.426967	0.100827
Cnot9	0.214494	-0.00179319	0.137584	0.138191	0.113271	0.111179	0.100893
Glis2	0.214494	-0.702809	0.110738	0.145729	0.0881498	0.128043	0.10091
F11r	0.214494	-0.0236204	0.651007	0.635678	0.750313	0.733426	0.100875
Elf1	0.214602	0.0222428	0.697987	0.663317	0.941647	0.908649	0.101015
Lonp2	0.214602	0.0405822	0.513423	0.505025	0.586432	0.558507	0.101001
Nos1ap	0.214885	0.213929	0.557047	0.494975	0.740788	0.646637	0.101251
Arhgef12	0.214885	-0.0766389	0.902685	0.899497	1.64165	1.67262	0.101231
Rpl3	0.214885	0.0500606	0.714765	0.703518	1.07032	1.0229	0.101244
Gpr4	0.214885	0.144115	0.291946	0.281407	0.244068	0.224191	0.101185
Mrpl23	0.214885	0.357112	0.288591	0.228643	0.230653	0.18003	0.101191
Pum3	0.214885	-0.41763	0.14094	0.160804	0.108635	0.134046	0.10126
Clic4	0.214907	0.068178	0.825503	0.791457	1.36221	1.28844	0.101347
Zcchc14	0.214998	-0.0661187	0.630872	0.638191	0.713178	0.736324	0.101415
Ripk1	0.215156	0.114595	0.352349	0.374372	0.361684	0.363225	0.101515
Riox2	0.215237	0.20842	0.127517	0.105528	0.0965175	0.0807992	0.101578
Eif6	0.215264	0.096516	0.244966	0.198492	0.190479	0.160903	0.101617
Gngt2	0.215264	0.296019	0.402685	0.341709	0.359112	0.302265	0.101671
Kctd10	0.215264	-0.321135	0.338926	0.40201	0.301809	0.364441	0.101647
Klk8	0.215264	0.168881	0.234899	0.190955	0.192091	0.163046	0.101702
Pigb	0.215264	0.179336	0.114094	0.120603	0.101511	0.0969354	0.101642
Myl6	0.215285	0.0495367	0.765101	0.758794	1.1855	1.15619	0.101787
Triobp	0.215285	0.263079	0.365772	0.319095	0.332805	0.282568	0.101753
Tex10	0.215285	0.141835	0.201342	0.20603	0.193433	0.190613	0.101776
Psmc4	0.215326	0.564513	0.241611	0.193467	0.191724	0.142065	0.101849
Sdhc	0.215326	0.050009	0.295302	0.263819	0.252603	0.241713	0.101869
Sergef	0.215326	0.586065	0.134228	0.0954774	0.137646	0.0888563	0.101855
Unc45b	0.215326	0.303857	0.510067	0.459799	0.495667	0.420975	0.101853
Npepps	0.215638	0.263482	0.543624	0.505025	0.646713	0.557979	0.102118
Rreb1	0.215638	-0.11468	0.728188	0.758794	1.04094	1.09751	0.102098
Pon2	0.215638	-0.432337	0.325503	0.394472	0.30608	0.377489	0.102112
Cltc	0.215638	-0.0814051	0.674497	0.673367	0.809331	0.829599	0.102164
Camta1	0.215638	0.164607	0.520134	0.462312	0.614481	0.532625	0.102202
Pip5k1b	0.215638	-0.636714	0.134228	0.175879	0.141646	0.196165	0.102153
Mapk8ip3	0.215638	0.296192	0.446309	0.40201	0.42895	0.365577	0.102221
Arb2a	0.215645	-0.065187	0.751678	0.798995	1.27762	1.35827	0.102278
Cyp20a1	0.215645	-0.0258173	0.231544	0.256281	0.237001	0.244793	0.102303
Gfus	0.215685	0.390926	0.127517	0.10804	0.0965989	0.0806133	0.102348
Hlf	0.21576	-0.388167	0.258389	0.306533	0.272495	0.335108	0.102476
Klhl5	0.21576	-0.10847	0.627517	0.623116	0.815273	0.843546	0.102412
Sgce	0.21576	-0.610717	0.0973154	0.135678	0.0976032	0.137744	0.102495
Nus1	0.21576	-0.337507	0.295302	0.346734	0.244322	0.299581	0.102409
Ssbp1	0.21576	0.426427	0.238255	0.18593	0.191486	0.145673	0.102526
Pip4k2c	0.21576	-0.566348	0.0973154	0.120603	0.0700434	0.0946443	0.102428
Tmem120b	0.21576	-0.159142	0.110738	0.135678	0.112365	0.129895	0.102514
Gm15283	0.215884	0.632442	0.14094	0.113065	0.129246	0.0944803	0.102669
Map3k1	0.215884	0.0908045	0.567114	0.555276	0.650731	0.611994	0.102646
Gys1	0.215926	0.590004	0.100671	0.0728643	0.0879979	0.0611037	0.102717
Cbr1	0.215926	0.579229	0.100671	0.0728643	0.0722234	0.0487682	0.102717
Lef1	0.215952	-0.624759	0.107383	0.135678	0.164532	0.212017	0.10278
Mapk6	0.215952	-0.377741	0.248322	0.271357	0.210327	0.253084	0.102784
Rpp30	0.215952	-0.619022	0.107383	0.135678	0.0798874	0.112727	0.10278
Lyrm2	0.215952	0.237039	0.120805	0.0904523	0.0871348	0.0668461	0.10278
Ddx39a	0.215952	0.881338	0.120805	0.0904523	0.094725	0.0581303	0.10278
Fdx1	0.215952	-0.454383	0.120805	0.125628	0.0809935	0.0975193	0.102914
Capns1	0.215952	-0.00207025	0.533557	0.550251	0.555108	0.554296	0.102801
Cep83	0.216013	-0.247029	0.338926	0.376884	0.360959	0.419568	0.102987
Bcl7b	0.216151	0.136912	0.181208	0.198492	0.149341	0.152567	0.103102
Cops6	0.216151	-0.162306	0.197987	0.188442	0.131843	0.141082	0.103146
B3gat3	0.216151	0.0988405	0.318792	0.291457	0.259435	0.245968	0.103179
Sec31a	0.216151	-0.0543396	0.47651	0.477387	0.451502	0.464515	0.103141
Sbds	0.216151	-0.0780481	0.42953	0.449749	0.397596	0.414274	0.103104
Pdgfb	0.216151	0.0300803	0.567114	0.557789	0.778332	0.773126	0.103078
Zfp655	0.216151	-0.362022	0.151007	0.190955	0.117106	0.150412	0.103168
Rpl5	0.216349	0.0628738	0.734899	0.731156	1.12429	1.09064	0.103351
Taf1a	0.21637	0.293333	0.151007	0.120603	0.127717	0.100755	0.103386
Ncl	0.21641	-0.0975574	0.610738	0.638191	0.71122	0.749303	0.103431
Peg13	0.216554	-0.213578	0.177852	0.178392	0.132535	0.143148	0.103525
Ssbp4	0.216612	0.332537	0.392617	0.354271	0.351599	0.296752	0.103578
1300002E11Rik	0.216612	-0.353941	0.0771812	0.105528	0.0621376	0.0806473	0.10358
Kif1b	0.216612	0.157291	0.771812	0.721106	1.05691	0.960009	0.103622
Nol10	0.216612	0.0676976	0.228188	0.193467	0.201231	0.18098	0.103613
Maf	0.216774	0.50513	0.221477	0.193467	0.252141	0.199687	0.103758
Yaf2	0.216774	0.154369	0.372483	0.31407	0.379628	0.336289	0.103773
Bet1l	0.216883	0.114721	0.208054	0.160804	0.158512	0.127707	0.103861
Ppp1r16b	0.216883	0.166308	0.751678	0.726131	1.06597	0.983669	0.103865
Ndufv2	0.216883	0.174449	0.432886	0.371859	0.391898	0.332198	0.103892
Zfp868	0.216901	-0.044542	0.130872	0.120603	0.0929513	0.0924576	0.103946
Ero1a	0.216949	-0.116766	0.218121	0.231156	0.173885	0.186101	0.104361
Pa2g4	0.216949	0.0591519	0.271812	0.288945	0.229116	0.227581	0.103998
Ptprs	0.216949	0.697317	0.14094	0.103015	0.12233	0.0818292	0.103994
Wrn	0.216949	-0.158743	0.439597	0.452261	0.456395	0.483561	0.104258
Gpatch8	0.216949	0.0858236	0.778523	0.746231	1.12832	1.06525	0.10417
Ptgr2	0.216949	-0.325297	0.114094	0.115578	0.0836082	0.0949726	0.104385
Cds2	0.216949	0.218487	0.661074	0.60804	0.73748	0.658996	0.104618
Gas7	0.216949	-0.621724	0.147651	0.175879	0.164597	0.236376	0.104113
2510009E07Rik	0.216949	0.0998331	0.47651	0.427136	0.520664	0.475502	0.104063
Fam53c	0.216949	-0.196101	0.114094	0.115578	0.0882518	0.0913641	0.104385
Uap1	0.216949	-0.120057	0.221477	0.20603	0.189719	0.192353	0.10427
Ankfy1	0.216949	0.101178	0.580537	0.577889	0.663843	0.636811	0.104072
Rpl36al	0.216949	0.189082	0.40604	0.374372	0.399095	0.344841	0.104025
Opa3	0.216949	-0.480694	0.147651	0.175879	0.132108	0.166258	0.104113
Gm49959	0.216949	-0.123483	0.134228	0.178392	0.105959	0.128543	0.104158
Stxbp5	0.216949	0.142381	0.634228	0.603015	0.753602	0.688355	0.104349
Adcy4	0.216949	-0.105224	0.597315	0.555276	0.605765	0.59694	0.104054
Ncbp2	0.216949	0.188249	0.174497	0.160804	0.132558	0.115861	0.104193
Thrap3	0.216949	0.155131	0.721477	0.683417	0.85209	0.779237	0.104557
Kpna3	0.216949	-0.208193	0.322148	0.356784	0.33838	0.377021	0.104007
Gpcpd1	0.216949	-0.0118142	0.422819	0.434673	0.462469	0.486259	0.104527
Tpr	0.216949	-0.0558034	0.687919	0.718593	0.88968	0.942918	0.104614
Brap	0.216949	-0.273454	0.305369	0.31407	0.262558	0.294406	0.104248
Cav2	0.216949	-0.0376801	0.543624	0.570352	0.563799	0.578969	0.104324
Nek1	0.216949	-0.133036	0.241611	0.248744	0.253053	0.257737	0.104579
Dedd	0.216949	-0.136557	0.234899	0.248744	0.189442	0.188879	0.104541
Zfyve16	0.216949	0.172533	0.271812	0.271357	0.271688	0.251732	0.104023
Disc1	0.216949	0.171437	0.244966	0.21608	0.245181	0.204084	0.104514
Eepd1	0.216949	0.0714142	0.409396	0.354271	0.477734	0.413614	0.104239
Rb1cc1	0.216949	0.122389	0.714765	0.726131	0.957932	0.931006	0.104357
Dennd5b	0.21714	-0.0898658	0.879195	0.899497	1.66996	1.74423	0.104853
Ptov1	0.21714	0.561729	0.211409	0.165829	0.163851	0.119881	0.104859
Tcf20	0.217152	-0.0569025	0.412752	0.432161	0.511713	0.527663	0.104937
Ier3	0.217152	-0.317399	0.161074	0.20603	0.15308	0.193354	0.104915
D5Ertd579e	0.217152	0.26509	0.422819	0.417085	0.444712	0.40347	0.104938
Wasl	0.217152	-0.262745	0.459732	0.527638	0.465328	0.540755	0.104909
Arhgap10	0.217152	-0.36571	0.281879	0.334171	0.299794	0.35818	0.104951
Ankrd27	0.217152	0.330995	0.258389	0.228643	0.246852	0.202992	0.104983
Cdk14	0.217205	-0.133363	0.248322	0.278894	0.321985	0.358532	0.105089
Mbd2	0.217205	0.0733488	0.667785	0.650754	0.801977	0.781639	0.105103
Ccnt2	0.217234	-0.148511	0.530201	0.562814	0.545194	0.579125	0.105153
Pml	0.21727	0.216202	0.372483	0.321608	0.359347	0.314104	0.105215
Dpm1	0.21727	0.143399	0.392617	0.354271	0.360708	0.323485	0.105197
Lrrc28	0.21734	-0.538008	0.11745	0.143216	0.112456	0.148041	0.105281
Jag1	0.217729	0.100774	0.291946	0.256281	0.259632	0.241398	0.105496
Rnf217	0.217919	0.0243513	0.318792	0.356784	0.372911	0.389276	0.105613
Dhrs7b	0.217971	0.737835	0.134228	0.0979899	0.112914	0.0732245	0.105664
Ube4b	0.217971	0.137733	0.550336	0.550251	0.604107	0.575115	0.105677
Phf11d	0.217971	0.207476	0.295302	0.266332	0.259776	0.226885	0.105703
Rplp2	0.218076	0.00416319	0.724832	0.721106	1.20759	1.16907	0.105792
Ankrd17	0.218312	-0.0653133	0.85906	0.831658	1.32583	1.33739	0.105932
Tmed5	0.218353	0.128117	0.533557	0.512563	0.64209	0.590872	0.106027
Rnf31	0.218353	-0.312046	0.147651	0.188442	0.119587	0.149429	0.105978
Ctsc	0.218353	-0.625278	0.114094	0.153266	0.0958028	0.138647	0.105985
B3gntl1	0.218394	-0.387728	0.167785	0.153266	0.140531	0.151259	0.106075
Sec62	0.218416	-0.00560294	0.671141	0.645729	0.797312	0.776801	0.106111
Lage3	0.218416	0.240449	0.124161	0.100503	0.0833059	0.0741213	0.106123
Nbdy	0.218418	-0.147107	0.342282	0.376884	0.315048	0.344007	0.106266
Chst12	0.218418	0.566937	0.11745	0.0879397	0.085291	0.0608515	0.106164
Tap1	0.218418	0.32434	0.241611	0.221106	0.226419	0.188701	0.106231
Ybx1	0.218418	-0.111953	0.718121	0.728643	0.981842	1.01729	0.10633
Inafm2	0.218418	0.814648	0.11745	0.0879397	0.0916225	0.0572181	0.106164
Trim28	0.218418	0.0685983	0.167785	0.163317	0.130488	0.122594	0.106172
Flot2	0.218418	0.413395	0.288591	0.266332	0.281621	0.233983	0.106199
Mfsd11	0.218418	1.15861	0.11745	0.0879397	0.11216	0.0657921	0.106164
Tram2	0.218418	-0.120535	0.352349	0.404523	0.33114	0.379196	0.106357
Timm50	0.218418	0.378403	0.11745	0.0879397	0.0812443	0.0608458	0.106164
Ankrd12	0.218418	0.209172	0.775168	0.741206	1.22056	1.10076	0.10635
AU022252	0.218455	0.502377	0.130872	0.110553	0.108976	0.0836974	0.106473
Senp3	0.218455	-0.187563	0.208054	0.243719	0.161651	0.183573	0.106465
Gtpbp3	0.218455	0.728342	0.130872	0.110553	0.103272	0.0756722	0.106473
Atad2b	0.218455	0.106621	0.681208	0.668342	0.89905	0.858161	0.106487
2810004N23Rik	0.218455	-0.3848	0.174497	0.193467	0.141939	0.173763	0.106517
Kdm2b	0.218455	-0.614708	0.14094	0.178392	0.115698	0.159821	0.106611
Crtc1	0.218455	-0.251647	0.157718	0.178392	0.128165	0.142633	0.106477
Cap1	0.218555	0.113535	0.352349	0.329146	0.306591	0.278908	0.106693
Cald1	0.218867	0.193342	0.892617	0.879397	1.85099	1.74782	0.106884
Mrps21	0.218867	0.227119	0.255034	0.233668	0.219675	0.186205	0.106871
S1pr1	0.218867	-0.180747	0.721477	0.741206	0.910154	0.976197	0.106947
Mtap	0.218867	0.0194434	0.16443	0.135678	0.144678	0.121424	0.106884
Hdac7	0.218952	0.00779268	0.88255	0.876884	1.39774	1.39045	0.107022
Cstpp1	0.218952	0.260163	0.197987	0.153266	0.227963	0.174289	0.107016
Mesd	0.21917	0.0103519	0.466443	0.442211	0.463677	0.441168	0.107174
Sertad2	0.21917	0.0374992	0.446309	0.414573	0.531497	0.485758	0.107178
Map2k1	0.219213	-0.207097	0.379195	0.379397	0.386047	0.405723	0.107247
Eml4	0.21926	-0.0323477	0.785235	0.773869	1.14902	1.15138	0.107296
Yars1	0.21926	0.0424977	0.137584	0.180905	0.126069	0.148743	0.107295
Slc18b1	0.219298	0.719173	0.127517	0.113065	0.126332	0.0906475	0.107366
Slc7a7	0.219329	0.0482024	0.348993	0.379397	0.386399	0.390598	0.107406
Thoc2l	0.219344	0.27715	0.483221	0.414573	0.584538	0.490715	0.107439
Irf9	0.21942	-0.106803	0.241611	0.226131	0.192781	0.198892	0.107503
Dtd1	0.219554	0.203538	0.322148	0.273869	0.354423	0.316611	0.107666
Malt1	0.219554	0.102459	0.412752	0.351759	0.45507	0.399306	0.107594
AW112010	0.219554	-0.248653	0.338926	0.326633	0.379526	0.398788	0.107608
Bcl9l	0.219554	0.253604	0.469799	0.417085	0.475651	0.410382	0.107632
Seh1l	0.219554	-0.196671	0.157718	0.180905	0.123007	0.147111	0.107625
Foxk2	0.219624	-0.0670239	0.315436	0.309045	0.288178	0.28899	0.107758
Gtf2e2	0.219735	0.360136	0.308725	0.273869	0.286273	0.235808	0.107838
Dnajb12	0.219901	0.0600307	0.231544	0.18593	0.180197	0.158424	0.107961
Cavin3	0.219901	0.0362826	0.57047	0.580402	0.688617	0.687628	0.107945
Akap8	0.219901	0.112268	0.432886	0.41206	0.399298	0.376245	0.108002
Psmd9	0.219901	0.293616	0.201342	0.155779	0.169968	0.136026	0.107969
Rps14	0.220096	-0.221728	0.838926	0.856784	1.5742	1.68426	0.108145
Degs1	0.2201	0.126638	0.291946	0.251256	0.245142	0.213015	0.108173
Prpf38b	0.220113	0.20247	0.600671	0.550251	0.628936	0.560221	0.108205
Mrps14	0.220197	0.0693185	0.231544	0.226131	0.192977	0.178426	0.108272
Shld2	0.220197	-0.638012	0.130872	0.165829	0.145433	0.199719	0.108291
Gabpa	0.220197	-0.408815	0.228188	0.266332	0.186404	0.23447	0.108301
Snx7	0.220197	-0.303343	0.130872	0.165829	0.128772	0.160959	0.108291
Hook3	0.220202	-0.0834853	0.765101	0.761307	1.03873	1.0757	0.108378
Hdac5	0.22048	-0.0597328	0.187919	0.190955	0.146123	0.143231	0.108541
Gpatch2l	0.22064	-0.370501	0.221477	0.273869	0.213664	0.268125	0.108645
Rab11fip2	0.220685	-0.287089	0.241611	0.243719	0.212339	0.242488	0.108694
Gpbp1	0.220907	-0.160771	0.597315	0.592965	0.625959	0.665513	0.108829
Lrrfip2	0.220986	0.16933	0.473154	0.404523	0.494144	0.428277	0.108894
Rbm28	0.220997	0.130758	0.348993	0.339196	0.337341	0.320252	0.108948
Srprb	0.220997	0.397006	0.161074	0.138191	0.126174	0.101579	0.108931
Septin11	0.220997	-0.100639	0.510067	0.525126	0.557794	0.581121	0.108925
Phrf1	0.22117	-0.0851946	0.375839	0.399497	0.361492	0.373966	0.109088
Asxl2	0.221308	0.0540641	0.657718	0.633166	0.781182	0.750306	0.109183
Acin1	0.221327	0.126519	0.778523	0.753769	1.03317	0.976025	0.109239
Tango6	0.221327	0.188527	0.332215	0.281407	0.351205	0.307563	0.109218
Trib2	0.221379	0.189296	0.389262	0.344221	0.366281	0.321569	0.109296
Kras	0.22148	0.0746746	0.66443	0.663317	0.905898	0.884902	0.109372
Smyd2	0.22148	-0.166617	0.151007	0.173367	0.12618	0.137354	0.109378
Coq8b	0.221555	-0.470475	0.0939597	0.130653	0.0771122	0.103241	0.109461
Arhgef1	0.221568	0.181571	0.573826	0.567839	0.639577	0.601519	0.10956
Rpl7	0.221568	0.0320845	0.714765	0.711055	1.1233	1.09835	0.109493
Hectd4	0.221568	0.125726	0.553691	0.530151	0.612686	0.570808	0.109632
Hnrnpd	0.221568	0.0503126	0.580537	0.550251	0.598752	0.561226	0.109497
Fmr1	0.221568	0.0590067	0.369128	0.376884	0.366826	0.352288	0.109565
Tpk1	0.221568	0.289195	0.302013	0.30402	0.400223	0.365383	0.109538
Kctd9	0.221568	-0.239688	0.11745	0.143216	0.093335	0.1088	0.109584
Mlh3	0.221568	0.226438	0.14094	0.150754	0.132522	0.127779	0.109672
Polr3k	0.221568	0.672866	0.114094	0.0854271	0.0881004	0.0588235	0.109646
Usp4	0.221568	0.188084	0.550336	0.515075	0.550638	0.498806	0.10962
Mmaa	0.221568	-0.646884	0.144295	0.188442	0.115282	0.153348	0.109679
Xaf1	0.221583	0.217668	0.285235	0.286432	0.287467	0.26154	0.109813
Uqcc5	0.221583	0.47409	0.167785	0.130653	0.150437	0.111629	0.109788
Naa30	0.221612	-0.315353	0.171141	0.213568	0.134742	0.168367	0.109854
Rnf14	0.221654	0.0368941	0.426174	0.407035	0.398203	0.390214	0.109901
Rnf20	0.221883	-0.303994	0.308725	0.351759	0.284263	0.327931	0.110041
Eif3f	0.222137	-0.260671	0.493289	0.527638	0.497158	0.555838	0.110193
Aida	0.222158	-0.193288	0.325503	0.366834	0.303954	0.346897	0.110229
Ctdsp2	0.222158	-0.101525	0.473154	0.507538	0.440165	0.476558	0.110325
Pdik1l	0.222158	-0.44464	0.11745	0.155779	0.0959073	0.124476	0.110267
Nckap5l	0.222158	0.422561	0.16443	0.123116	0.146509	0.109421	0.110354
Piezo1	0.222158	0.0549761	0.815436	0.791457	1.19369	1.15329	0.110332
Xxylt1	0.222158	0.153701	0.16443	0.153266	0.137121	0.1215	0.110243
Nt5c3b	0.222158	-0.35572	0.11745	0.155779	0.0917082	0.118234	0.110267
Tapbpl	0.222247	0.524716	0.171141	0.130653	0.130814	0.0977363	0.110456
Hdac9	0.222271	0.0827855	0.439597	0.39196	0.791056	0.70788	0.110495
Scaf8	0.222313	0.0655785	0.661074	0.68593	0.858881	0.850552	0.110542
Snhg6	0.222627	0.0481978	0.124161	0.120603	0.0957331	0.0897164	0.110724
Nampt	0.222774	-0.387828	0.224832	0.281407	0.201267	0.252147	0.110824
Ino80b	0.222905	0.303015	0.191275	0.148241	0.14314	0.114215	0.110915
Lhfpl2	0.222905	-0.00508358	0.661074	0.673367	0.949637	0.962682	0.11092
Nhs	0.222905	-0.00177384	0.348993	0.296482	0.571987	0.518106	0.11094
Rubcn	0.222911	0.147115	0.318792	0.301508	0.301087	0.270631	0.110996
Steep1	0.222946	-0.0714128	0.204698	0.248744	0.186444	0.212246	0.11104
Svil	0.222996	0.0745217	0.778523	0.758794	1.22206	1.16686	0.111093
Thrsp	0.222996	-0.20013	0.238255	0.226131	0.219652	0.223017	0.111132
Smim15	0.222996	-0.483616	0.144295	0.170854	0.0990443	0.12899	0.111091
Zfp26	0.223125	0.053199	0.208054	0.198492	0.178392	0.161843	0.111395
Bzw1	0.223125	0.136897	0.520134	0.484925	0.523961	0.470474	0.111277
Adss2	0.223125	-0.130256	0.372483	0.414573	0.3526	0.382309	0.111312
Srrt	0.223125	0.25639	0.38255	0.349246	0.342736	0.304266	0.11147
Thap3	0.223125	0.365871	0.416107	0.359296	0.402452	0.330946	0.111395
Cdc16	0.223125	0.312842	0.265101	0.211055	0.227107	0.180291	0.111343
Rcn1	0.223125	-0.48123	0.130872	0.173367	0.107112	0.140988	0.111234
Peg3	0.223125	0.14405	0.130872	0.155779	0.126109	0.131138	0.111244
Trpc4ap	0.223125	-0.0981373	0.560403	0.540201	0.564251	0.563335	0.111341
Fmo5	0.223125	-0.472759	0.151007	0.193467	0.117873	0.154442	0.111288
St6galnac6	0.223139	0.232593	0.194631	0.160804	0.161608	0.133457	0.111504
Dnajc13	0.223206	0.181251	0.57047	0.557789	0.636699	0.587647	0.111594
Dnajb2	0.223206	0.517936	0.151007	0.125628	0.126025	0.0925349	0.111583
Stk39	0.223206	0.269103	0.687919	0.620603	0.948927	0.829872	0.111564
Tcim	0.223281	-0.133689	0.422819	0.384422	0.419526	0.407965	0.111694
Evl	0.223281	0.210568	0.597315	0.567839	0.774917	0.710317	0.111729
Acsl5	0.223281	-0.0863024	0.328859	0.384422	0.289941	0.324284	0.11168
Cask	0.223349	-0.0328065	0.681208	0.658291	0.90737	0.895995	0.111887
4732440D04Rik	0.223349	-0.429703	0.221477	0.246231	0.206925	0.255148	0.111818
Klhdc2	0.223349	0.361844	0.211409	0.18593	0.183503	0.149951	0.11185
Ankrd52	0.223349	0.304204	0.214765	0.170854	0.170982	0.138266	0.11182
Phlda3	0.223349	-0.49888	0.0939597	0.130653	0.0686713	0.0966386	0.111793
Zfp282	0.223366	0.227026	0.275168	0.233668	0.242683	0.209973	0.111964
Kbtbd2	0.223366	0.151538	0.42953	0.444724	0.415604	0.392556	0.112031
Xpo5	0.223366	0.567555	0.184564	0.148241	0.163899	0.119752	0.111937
Cdc37	0.223366	0.173709	0.446309	0.407035	0.415623	0.38126	0.11195
Fut8	0.223366	0.211735	0.510067	0.462312	0.659183	0.591408	0.111953
Faap20	0.223366	0.606369	0.16443	0.128141	0.128525	0.0925511	0.112006
Selenom	0.223366	0.101607	0.52349	0.512563	0.551529	0.518509	0.111943
Zfyve21	0.223366	-0.605917	0.0738255	0.100503	0.0503772	0.0721837	0.112113
Scaf4	0.223366	-0.0796583	0.506711	0.520101	0.510954	0.524442	0.111933
Ndufb7	0.223366	0.100777	0.355705	0.329146	0.314626	0.280281	0.112054
2210408I21Rik	0.223366	0.259005	0.33557	0.28392	0.493369	0.404795	0.112204
Sumo3	0.223366	-0.171762	0.224832	0.276382	0.183923	0.216568	0.112015
Rftn1	0.223366	0.166316	0.563758	0.572864	0.742542	0.700353	0.112121
Mff	0.223544	0.169893	0.385906	0.344221	0.366938	0.310338	0.112364
Hnrnph2	0.223769	0.0631041	0.325503	0.319095	0.280225	0.264069	0.112503
Epn2	0.22387	-0.0637412	0.644295	0.640704	0.818943	0.83884	0.11258
Sec61a2	0.223981	-0.0455284	0.261745	0.306533	0.241093	0.259781	0.112663
Cgrrf1	0.224009	0.0116298	0.231544	0.188442	0.190914	0.171359	0.112714
Psen2	0.224009	0.412511	0.255034	0.233668	0.256094	0.213598	0.112764
Slc43a3	0.224009	-0.224279	0.651007	0.655779	0.861639	0.931481	0.112833
Slc25a5	0.224009	0.452111	0.332215	0.29397	0.300756	0.237526	0.112709
Dcaf7	0.224009	0.0771184	0.302013	0.268844	0.27393	0.243815	0.112844
Slc39a8	0.224009	0.114248	0.191275	0.175879	0.195067	0.175195	0.112715
Ppia	0.224009	0.166522	0.765101	0.748744	1.31054	1.23661	0.112708
Trit1	0.224009	-0.000975029	0.157718	0.163317	0.131918	0.141343	0.112703
Atp13a1	0.224182	-0.245186	0.171141	0.193467	0.136937	0.154309	0.113001
Tmem131	0.224196	0.162011	0.573826	0.565327	0.62179	0.58131	0.113034
Ndufab1	0.224201	0.415309	0.281879	0.251256	0.232017	0.185546	0.113063
Ints3	0.22425	0.331155	0.348993	0.324121	0.347032	0.305647	0.113114
Atf1	0.22425	0.159716	0.332215	0.334171	0.329014	0.311261	0.113141
Nup93	0.22425	0.274488	0.167785	0.128141	0.144201	0.114846	0.113239
Zswim4	0.22425	0.573184	0.110738	0.0829146	0.0928489	0.0633289	0.113231
Scyl3	0.22425	0.498245	0.191275	0.148241	0.166993	0.121798	0.113316
Bop1	0.22425	-0.280395	0.0805369	0.10804	0.0625171	0.0755516	0.113167
Cpsf1	0.22425	-0.714244	0.0805369	0.10804	0.05872	0.0827815	0.113167
Crat	0.22425	0.755807	0.110738	0.0829146	0.0845237	0.0540286	0.113231
Casp4	0.22425	-0.024018	0.208054	0.20603	0.211705	0.213065	0.113174
Usp21	0.22425	0.488098	0.110738	0.0829146	0.0876993	0.0630612	0.113231
Ercc6	0.22425	0.240609	0.167785	0.128141	0.147674	0.116114	0.113239
Ascc1	0.22425	0.223974	0.258389	0.20603	0.237957	0.199032	0.113369
Gigyf1	0.224285	0.170185	0.352349	0.341709	0.321048	0.296238	0.113449
Krcc1	0.224306	-0.0228535	0.446309	0.444724	0.463827	0.46975	0.113486
Ctsb	0.224351	0.00862001	0.57047	0.550251	0.583339	0.575709	0.113535
Golga3	0.224358	-0.167976	0.261745	0.288945	0.223718	0.254608	0.113565
Igf2r	0.224358	0.282284	0.573826	0.565327	0.671207	0.61048	0.113572
Rrp7a	0.224412	0.135682	0.130872	0.10804	0.098026	0.0854864	0.113645
Stn1	0.224427	-0.230359	0.201342	0.203518	0.17493	0.194317	0.113729
Clk4	0.224427	-0.189431	0.45302	0.507538	0.411381	0.464806	0.113679
Exoc3l4	0.224427	-0.038492	0.134228	0.145729	0.111153	0.114197	0.113697
Galnt1	0.224427	-0.230077	0.479866	0.507538	0.533889	0.594124	0.113693
Rcc1l	0.224438	-0.546837	0.0872483	0.115578	0.0742354	0.105744	0.11379
Rgs5	0.224438	-0.572619	0.0872483	0.115578	0.090727	0.123219	0.11379
Ubr7	0.224601	-0.276027	0.177852	0.223618	0.149765	0.186745	0.113947
Lasp1	0.224601	0.221899	0.510067	0.447236	0.509525	0.444781	0.113926
Asb3	0.224715	0.00343609	0.395973	0.419598	0.428079	0.429475	0.114036
Zdhhc17	0.224715	0.233159	0.57047	0.542714	0.647228	0.586503	0.114058
Ubr2	0.224715	0.101029	0.66443	0.638191	0.742315	0.703184	0.114115
Stx6	0.224715	-0.0144708	0.439597	0.467337	0.496848	0.507219	0.114055
Dnajc21	0.224921	-0.259334	0.255034	0.309045	0.221165	0.265802	0.114307
Pepd	0.224921	-0.461428	0.137584	0.173367	0.108628	0.140555	0.114265
Smyd3	0.224921	-0.122693	0.59396	0.605528	0.970226	1.02217	0.114271
Trappc13	0.224921	-0.0794978	0.271812	0.231156	0.222371	0.202707	0.114308
Ubtf	0.224921	-0.0322431	0.338926	0.334171	0.298504	0.299868	0.114247
Lsm14a	0.224921	0.0191509	0.560403	0.572864	0.616653	0.608006	0.114317
Sf3b2	0.225023	0.0169709	0.553691	0.562814	0.599617	0.597981	0.114468
Agmo	0.225023	0.148122	0.372483	0.319095	0.627256	0.537269	0.114458
Mfap3	0.225087	0.144792	0.389262	0.329146	0.327524	0.285467	0.114543
Dhx36	0.22521	0.132359	0.5	0.479899	0.518783	0.483786	0.114663
Rps13	0.22521	0.110787	0.657718	0.640704	0.997861	0.928106	0.114655
Litaf	0.22521	0.00255008	0.308725	0.31407	0.340892	0.333634	0.114654
Slc39a11	0.22521	0.492139	0.208054	0.183417	0.231409	0.180697	0.114632
Abhd4	0.225218	-0.478385	0.154362	0.175879	0.111202	0.132981	0.114769
Dgkh	0.225218	0.0666032	0.744966	0.733668	1.20969	1.1647	0.114769
Copb1	0.225218	0.0394124	0.45302	0.444724	0.429803	0.425057	0.114742
Srcap	0.225218	-0.0681443	0.627517	0.590452	0.671552	0.6659	0.114751
Strada	0.225242	-0.25529	0.211409	0.228643	0.211085	0.242495	0.114861
Chd6	0.225242	-0.0110233	0.687919	0.680905	0.856398	0.85294	0.114908
Vps4b	0.225242	0.164911	0.422819	0.41206	0.410392	0.374803	0.114871
Rps15	0.225242	-0.100295	0.818792	0.874372	1.52436	1.62889	0.114923
Ccnyl1	0.225363	0.149638	0.513423	0.482412	0.585782	0.547988	0.115043
Dach1	0.225363	0.0960137	0.318792	0.28392	0.499347	0.476072	0.115028
Fbf1	0.225463	0.0920656	0.154362	0.135678	0.116389	0.105425	0.115132
Nudcd3	0.225486	0.165588	0.657718	0.625628	0.77361	0.704818	0.115185
Srsf10	0.225486	0.221026	0.469799	0.434673	0.437245	0.3922	0.1152
Polr2e	0.225486	0.185128	0.211409	0.165829	0.156573	0.129851	0.115171
Tbc1d16	0.225684	-0.55389	0.100671	0.138191	0.100054	0.136712	0.115352
Metap1d	0.225684	0.0336386	0.224832	0.221106	0.220447	0.211418	0.115393
Eif4a2	0.225684	-0.0623466	0.644295	0.635678	0.699183	0.711512	0.115351
Irf1	0.225684	-0.277161	0.389262	0.422111	0.385778	0.42764	0.115455
Gm56764	0.225684	-0.433154	0.0973154	0.133166	0.0708054	0.0939934	0.115423
Mvb12b	0.225743	-0.191757	0.526846	0.555276	0.574788	0.636782	0.115514
Zfp277	0.225804	0.271812	0.446309	0.40201	0.497073	0.42626	0.115572
Lta4h	0.226086	0.180022	0.45302	0.40201	0.439186	0.380603	0.115743
Pex1	0.22611	-0.401882	0.114094	0.123116	0.0982322	0.119896	0.115965
Macroh2a1	0.22611	0.211601	0.520134	0.512563	0.511937	0.477329	0.115911
Styx	0.22611	-0.053119	0.318792	0.346734	0.330259	0.347534	0.116229
Ogn	0.22611	-0.355883	0.208054	0.21608	0.1967	0.217486	0.115813
Sncaip	0.22611	0.00369606	0.66443	0.723618	1.18649	1.26303	0.116057
Pmpca	0.22611	-0.477522	0.110738	0.11809	0.0787501	0.0931249	0.11585
Slco1a4	0.22611	0.0786765	0.295302	0.246231	0.46563	0.403377	0.116093
Hmox2	0.22611	0.121719	0.422819	0.379397	0.401892	0.363002	0.116068
Fam241a	0.22611	0.243728	0.16443	0.125628	0.159244	0.121385	0.116026
Osbp	0.22611	-0.0593409	0.348993	0.326633	0.310906	0.297575	0.115794
Casp8ap2	0.22611	0.161936	0.325503	0.28392	0.326093	0.293352	0.115813
Add3	0.22611	-0.111687	0.644295	0.663317	0.920107	0.967245	0.116021
Synrg	0.22611	-0.20687	0.38255	0.354271	0.377592	0.380669	0.115895
Mxra8	0.22611	0.217042	0.308725	0.288945	0.276051	0.247947	0.116156
Kctd17	0.22611	0.197016	0.312081	0.271357	0.261244	0.224649	0.115813
G3bp2	0.22611	-0.163355	0.479866	0.469849	0.433093	0.451734	0.11619
Ehbp1	0.22611	-0.147072	0.600671	0.600503	0.803873	0.852282	0.115877
Sorbs3	0.22611	0.264744	0.432886	0.41206	0.448874	0.395587	0.115782
Rexo2	0.226189	-0.0685244	0.352349	0.334171	0.309526	0.302934	0.116339
Mrpl30	0.226189	-0.201565	0.194631	0.180905	0.139236	0.145516	0.11632
Zcchc2	0.226189	0.045351	0.285235	0.266332	0.258055	0.251442	0.116301
Rpa1	0.226251	-0.28613	0.177852	0.213568	0.163055	0.191801	0.116413
Smpd1	0.226257	0.117995	0.154362	0.148241	0.110179	0.105802	0.1165
Rnf44	0.226257	0.110668	0.255034	0.208543	0.197846	0.168544	0.116452
Gatad2a	0.226257	0.133214	0.604027	0.580402	0.661421	0.615324	0.116448
Pomp	0.226257	0.187398	0.385906	0.331658	0.354918	0.292731	0.116443
Pwwp3a	0.226362	0.070012	0.342282	0.29397	0.290673	0.263486	0.116603
Xrcc4	0.226374	-0.231568	0.399329	0.409548	0.516465	0.564666	0.116636
Bola2	0.226387	-0.419385	0.127517	0.163317	0.0970318	0.122932	0.11667
Fancl	0.226387	-0.359709	0.228188	0.276382	0.21492	0.265102	0.11669
Zbtb44	0.226608	-0.00694007	0.328859	0.354271	0.320702	0.341927	0.116851
Denr	0.226608	0.364202	0.275168	0.223618	0.252499	0.199664	0.116837
Ggct	0.22665	0.42066	0.107383	0.080402	0.0882738	0.0626445	0.116922
Ufc1	0.22665	0.211187	0.234899	0.190955	0.181848	0.153748	0.116912
E2f5	0.22665	0.227511	0.107383	0.080402	0.0766627	0.0610236	0.116922
Wbp2	0.226816	0.180917	0.248322	0.198492	0.194276	0.158796	0.117078
Ppp2ca	0.226816	0.0748242	0.5	0.51005	0.516021	0.502941	0.117203
Pitpnm2	0.226816	0.170365	0.781879	0.731156	1.10305	1.01474	0.117084
Nup35	0.226816	0.416422	0.177852	0.143216	0.152722	0.114916	0.117206
Fbrsl1	0.226816	0.0792524	0.432886	0.444724	0.443845	0.439443	0.117094
Adprh	0.226816	-0.339588	0.157718	0.183417	0.117147	0.13907	0.117171
Tmem179b	0.226816	0.202261	0.187919	0.160804	0.146721	0.119226	0.117102
Ndst1	0.226816	0.174946	0.583893	0.532663	0.627526	0.559989	0.117216
Arel1	0.226871	0.0182136	0.302013	0.256281	0.26903	0.241592	0.117346
Gnl3l	0.226871	0.0614625	0.224832	0.223618	0.192118	0.185124	0.11732
Dnajc1	0.227001	-0.0481778	0.818792	0.798995	1.28822	1.29057	0.11744
Stx1a	0.227016	0.28246	0.302013	0.251256	0.313088	0.257551	0.117495
Glul	0.227016	-0.0548083	0.244966	0.258794	0.223902	0.231336	0.117474
BC031181	0.227153	0.270766	0.298658	0.286432	0.246068	0.215055	0.117599
Stat2	0.227183	0.260491	0.385906	0.404523	0.464576	0.43357	0.117736
Lyst	0.227183	-0.124653	0.409396	0.469849	0.444596	0.492984	0.117745
Tox4	0.227183	-0.107111	0.315436	0.311558	0.268954	0.281493	0.117741
Pwwp2b	0.227183	-0.374392	0.114094	0.130653	0.0855057	0.104132	0.117684
Ythdf3	0.227183	-0.0801131	0.644295	0.688442	0.756443	0.828573	0.117642
Nucks1	0.227183	-0.0747631	0.473154	0.517588	0.487244	0.518291	0.117687
Ctnnbl1	0.227183	0.0274723	0.345638	0.296482	0.300441	0.273514	0.117813
Myzap	0.227183	-0.173838	0.526846	0.592965	0.656212	0.728432	0.117641
Coro7	0.227196	0.254467	0.224832	0.183417	0.18982	0.153807	0.117876
Bscl2	0.227196	0.0103519	0.114094	0.143216	0.101217	0.110656	0.117886
Fis1	0.227196	0.221575	0.436242	0.379397	0.389471	0.330707	0.117862
Tm9sf2	0.227213	0.0170846	0.57047	0.532663	0.575166	0.54342	0.117951
Taf8	0.227258	-0.0343787	0.127517	0.155779	0.103071	0.113897	0.118041
Col3a1	0.227258	-0.276903	0.130872	0.165829	0.127772	0.157451	0.118001
Sanbr	0.227258	0.0640308	0.379195	0.399497	0.449605	0.454161	0.118062
Spcs2	0.227258	0.0609709	0.446309	0.444724	0.411702	0.400276	0.118112
Zkscan17	0.227258	-0.60426	0.154362	0.180905	0.117682	0.149111	0.118024
Tmem164	0.227258	0.131533	0.818792	0.798995	1.33959	1.26252	0.118002
Dennd2c	0.227364	0.271693	0.332215	0.273869	0.335139	0.272945	0.118244
Eif4a1	0.227364	0.222352	0.489933	0.424623	0.478599	0.410867	0.118216
Cux1	0.227364	0.136001	0.731544	0.713568	0.969466	0.910361	0.118227
Zeb2	0.227379	-0.539531	0.234899	0.253769	0.278448	0.322714	0.118326
Rps6ka3	0.227379	-0.0580479	0.734899	0.746231	1.04612	1.09234	0.118458
Ube2v2	0.227379	0.140139	0.35906	0.336683	0.350988	0.322353	0.118337
Chrm3	0.227379	-0.359733	0.244966	0.296482	0.486204	0.624602	0.118534
Setd3	0.227379	0.0854389	0.479866	0.479899	0.47786	0.463218	0.118382
Ezh1	0.227379	0.178697	0.456376	0.414573	0.469999	0.420919	0.118353
Ube2e1	0.227379	0.461039	0.372483	0.349246	0.404056	0.345451	0.118305
Stk3	0.227379	0.0827855	0.832215	0.811558	1.26371	1.20551	0.118431
Rtl8a	0.227379	0.144577	0.312081	0.253769	0.261249	0.21856	0.118554
Pdap1	0.227379	0.188737	0.352349	0.309045	0.312772	0.274098	0.118483
H2-T24	0.227379	-0.160739	0.174497	0.208543	0.152991	0.171001	0.11843
Nop56	0.227402	0.102345	0.241611	0.208543	0.202514	0.17165	0.118611
Ckap5	0.227402	-0.203658	0.446309	0.467337	0.463264	0.510634	0.118624
Pds5a	0.227402	0.0472683	0.744966	0.701005	0.97932	0.914819	0.118793
Ganab	0.227402	0.238955	0.35906	0.324121	0.313858	0.276382	0.118754
Mia3	0.227402	-0.101548	0.520134	0.515075	0.516615	0.537125	0.11871
Tmcc2	0.227402	0.155242	0.295302	0.263819	0.276519	0.236094	0.118731
Tlr4	0.227402	-0.183941	0.204698	0.246231	0.210899	0.238465	0.118671
Arhgap17	0.227402	-0.0862606	0.721477	0.748744	0.924867	0.958863	0.118631
Trub2	0.227432	-0.0624484	0.14094	0.150754	0.112681	0.126213	0.118841
Fbxw11	0.227729	-0.0067939	0.583893	0.572864	0.675383	0.65833	0.119022
Per3	0.227733	-0.497388	0.120805	0.160804	0.0988357	0.135452	0.119051
Col8a1	0.227763	0.151613	0.221477	0.175879	0.245488	0.202596	0.119094
Kat14	0.227826	0.18289	0.174497	0.201005	0.168702	0.166912	0.119154
Maml2	0.228064	-0.0535945	0.919463	0.932161	2.27613	2.32746	0.119305
Card19	0.228068	0.508563	0.174497	0.155779	0.145739	0.113565	0.119334
Hs3st1	0.228076	0.174681	0.463087	0.422111	0.506529	0.455894	0.119365
Manbal	0.228373	-0.449397	0.134228	0.163317	0.10523	0.131297	0.119547
Tceal8	0.228386	0.36614	0.147651	0.140704	0.113062	0.0959185	0.119581
Plekhm1	0.228414	0.369303	0.204698	0.163317	0.162344	0.128	0.119622
Psmd13	0.228534	0.321035	0.332215	0.291457	0.260706	0.215693	0.119712
Nup153	0.228534	0.30196	0.369128	0.379397	0.374046	0.340987	0.11973
B230307C23Rik	0.228534	-0.279957	0.171141	0.178392	0.145589	0.168718	0.119715
Gm26672	0.228558	0.298289	0.174497	0.133166	0.164876	0.123963	0.11994
Zc3h3	0.228558	-0.223603	0.171141	0.203518	0.144456	0.171032	0.119829
Camk1	0.228558	0.334186	0.184564	0.143216	0.131601	0.102438	0.119873
Golim4	0.228558	-0.238641	0.473154	0.502513	0.517628	0.562372	0.11995
Rps10	0.228558	0.0216316	0.768456	0.758794	1.26164	1.24098	0.120017
Vps50	0.228558	0.0581106	0.171141	0.203518	0.171159	0.186425	0.119829
Pef1	0.228558	0.132706	0.11745	0.150754	0.105346	0.115581	0.120028
Kcmf1	0.228558	-0.175181	0.637584	0.660804	0.787968	0.851899	0.119806
Gak	0.228558	-0.160971	0.426174	0.444724	0.395434	0.422771	0.119805
Snx18	0.228558	-0.548363	0.127517	0.160804	0.0995031	0.131708	0.119887
Clptm1	0.228662	0.299704	0.372483	0.311558	0.342305	0.278256	0.120129
Nck1	0.228684	0.0387418	0.775168	0.736181	1.03903	1.00157	0.120167
Pi4k2a	0.228718	0.11139	0.151007	0.130653	0.113907	0.103124	0.120283
Tlcd3b	0.228718	0.351188	0.130872	0.103015	0.117102	0.0854549	0.120216
Calm2	0.228718	0.260517	0.687919	0.648241	0.890766	0.797441	0.120218
Mzt1	0.228718	-0.336183	0.187919	0.218593	0.14711	0.177385	0.120372
1110018N20Rik	0.228718	0.00491613	0.151007	0.130653	0.118076	0.109177	0.120283
Jade1	0.228718	-0.464954	0.187919	0.21608	0.16051	0.179968	0.120398
Socs7	0.228718	-0.187095	0.174497	0.20603	0.149096	0.171249	0.120212
Ccdc9	0.228718	0.361189	0.181208	0.168342	0.148837	0.124972	0.120412
Cdc42bpb	0.228718	0.0410182	0.781879	0.753769	1.01747	0.982743	0.120222
4930523C07Rik	0.228718	-0.311978	0.184564	0.236181	0.189254	0.240042	0.120388
Psmf1	0.228774	0.334422	0.184564	0.145729	0.14399	0.113811	0.120511
Ftx	0.228774	0.0737981	0.184564	0.213568	0.190193	0.203034	0.120534
Sdcbp	0.228817	0.0355718	0.520134	0.525126	0.541243	0.543159	0.120598
Cdk11b	0.228817	0.136707	0.47651	0.447236	0.481974	0.438459	0.120587
Nrbp1	0.228817	-0.180269	0.459732	0.505025	0.42544	0.467831	0.120663
Wwc2	0.228817	0.0454234	0.848993	0.846734	1.35312	1.33754	0.120602
Sprtn	0.228828	0.151724	0.104027	0.0778894	0.065062	0.0549928	0.12072
Zfp9	0.228828	0.296093	0.104027	0.0778894	0.0804445	0.0639789	0.12072
Tsc22d4	0.228828	0.164759	0.375839	0.336683	0.359233	0.311785	0.120701
C1galt1c1	0.229055	0.479997	0.144295	0.145729	0.127063	0.108294	0.120926
Slc38a9	0.229055	0.0798297	0.332215	0.278894	0.375767	0.332464	0.120901
Kank1	0.2292	-0.242574	0.345638	0.361809	0.350665	0.384954	0.121032
Tomm34	0.229325	0.21012	0.275168	0.256281	0.240355	0.212438	0.121132
Btbd8	0.229325	0.509657	0.147651	0.115578	0.143744	0.106836	0.121167
Gdap2	0.229325	0.35829	0.224832	0.180905	0.200353	0.155698	0.121131
Cers2	0.229325	0.044253	0.251678	0.236181	0.191974	0.189103	0.121292
Tbce	0.229325	0.388533	0.328859	0.281407	0.323776	0.263426	0.121253
Cdk6	0.229325	-0.0321624	0.177852	0.160804	0.179186	0.174511	0.121125
Dhx57	0.229325	-0.171231	0.379195	0.386935	0.367125	0.388262	0.121164
Polk	0.229325	0.0577529	0.5	0.462312	0.546943	0.507565	0.121205
Tnrc18	0.229325	-0.0602635	0.64094	0.673367	0.730869	0.762614	0.121216
Mrpl48	0.229402	0.149215	0.241611	0.208543	0.204493	0.182528	0.121414
Ehd1	0.229402	-0.0935623	0.218121	0.203518	0.169078	0.169211	0.121409
Pip4k2b	0.229449	0.149286	0.288591	0.281407	0.264041	0.237517	0.121487
Ccdc191	0.230096	0.278988	0.204698	0.160804	0.211503	0.168138	0.121857
Rbmx	0.230096	0.2885	0.288591	0.233668	0.244902	0.193023	0.121882
Prcc	0.230248	0.392241	0.288591	0.248744	0.262796	0.210137	0.121992
Tada3	0.230366	0.478914	0.177852	0.138191	0.138296	0.104085	0.122081
Abhd12	0.230408	0.0726896	0.231544	0.211055	0.210815	0.194532	0.122131
Rps3a1	0.230477	-0.0323311	0.771812	0.751256	1.299	1.25437	0.12221
Nmt1	0.230477	0.0419137	0.473154	0.447236	0.449624	0.435618	0.122194
Zwint	0.230477	-0.16137	0.298658	0.306533	0.259251	0.280538	0.122221
Nphp3	0.23053	-0.277507	0.0771812	0.103015	0.0675283	0.0855681	0.122328
Mapk1ip1	0.23053	-0.238394	0.151007	0.170854	0.116091	0.136164	0.122304
Clptm1l	0.230557	-0.0974927	0.144295	0.18593	0.114475	0.138458	0.122373
Xpnpep1	0.230557	0.255115	0.449664	0.384422	0.442289	0.379391	0.122379
Ubxn7	0.230574	-0.020831	0.446309	0.469849	0.45728	0.469624	0.122436
Cct6a	0.230596	0.124299	0.38255	0.329146	0.32859	0.28726	0.122475
Pdzd11	0.230653	0.392332	0.151007	0.113065	0.103404	0.0780429	0.122654
Slc35g2	0.230653	0.679832	0.120805	0.0929648	0.100422	0.0695652	0.122612
Lsm14b	0.230653	-0.384101	0.0838926	0.110553	0.0611405	0.079811	0.122901
Baz1a	0.230653	0.0243696	0.275168	0.256281	0.264746	0.24954	0.122546
Inka1	0.230653	0.484634	0.120805	0.0929648	0.0962007	0.0701184	0.122612
Snapin	0.230653	0.432467	0.120805	0.0929648	0.089364	0.0683883	0.122612
Ccdc28b	0.230653	-0.558999	0.251678	0.306533	0.204105	0.268938	0.122888
Ubap2l	0.230653	-0.0954587	0.64094	0.645729	0.716409	0.741516	0.122532
Rab8b	0.230653	0.162044	0.580537	0.522613	0.696369	0.612233	0.123022
Sec11c	0.230653	0.558465	0.14094	0.110553	0.107705	0.0764083	0.122913
Eif3e	0.230653	-0.169297	0.463087	0.51005	0.452311	0.505007	0.123149
Lrrc41	0.230653	0.122147	0.221477	0.231156	0.202323	0.200633	0.1227
Atpaf2	0.230653	-0.518459	0.090604	0.11809	0.0675197	0.0917414	0.123091
Grcc10	0.230653	0.0595581	0.422819	0.374372	0.380843	0.345318	0.122564
Rnf167	0.230653	0.120818	0.312081	0.306533	0.267873	0.248429	0.122582
Cadps2	0.230653	-0.252404	0.466443	0.515075	0.680597	0.787879	0.122536
Eef1g	0.230653	-0.186999	0.506711	0.550251	0.537003	0.590487	0.122955
Miga2	0.230653	-0.287324	0.0838926	0.110553	0.0696436	0.0834842	0.122901
Dcun1d3	0.230653	-0.388858	0.35906	0.422111	0.390193	0.473746	0.122537
G3bp1	0.230653	0.00642924	0.590604	0.575377	0.625864	0.609607	0.123066
Oxr1	0.230653	-0.130954	0.795302	0.788945	1.37944	1.42966	0.122549
Layn	0.230653	0.330036	0.288591	0.246231	0.276458	0.225582	0.122655
Fdx2	0.230653	-0.372684	0.0838926	0.110553	0.0617754	0.0785419	0.122901
Foxj3	0.230653	0.154809	0.42953	0.442211	0.448606	0.426639	0.122676
Dpy19l3	0.230653	-0.58627	0.0838926	0.110553	0.0670437	0.091082	0.122901
Mrpl42	0.230687	0.33243	0.197987	0.175879	0.163102	0.135998	0.123228
Tpi1	0.230804	-0.16489	0.208054	0.193467	0.148971	0.155254	0.123318
Gna13	0.230878	0.168028	0.486577	0.472362	0.500467	0.464925	0.123412
Zfp398	0.230878	0.0850814	0.308725	0.263819	0.315934	0.278387	0.123385
D130040H23Rik	0.231036	-0.614254	0.124161	0.155779	0.114761	0.154704	0.123524
Dlg1	0.231051	0.0664497	0.768456	0.726131	1.02243	0.970195	0.123584
Csrp2	0.231051	-0.37501	0.332215	0.379397	0.309293	0.366108	0.123689
Cfap97	0.231051	-0.111849	0.204698	0.213568	0.177056	0.181203	0.123708
Il1rap	0.231051	-0.477059	0.127517	0.148241	0.118723	0.152496	0.123559
Dnttip2	0.231051	-0.280979	0.228188	0.236181	0.182208	0.205739	0.123631
Zranb1	0.231051	-0.0981183	0.483221	0.505025	0.506713	0.53776	0.123648
Eif3j1	0.231051	0.0277284	0.355705	0.336683	0.32771	0.313774	0.123562
Commd7	0.231054	0.240581	0.255034	0.21608	0.218772	0.177018	0.123751
Fam131a	0.231117	-0.0551149	0.144295	0.155779	0.118553	0.121547	0.123812
Dcakd	0.231117	-0.192274	0.174497	0.190955	0.149438	0.174773	0.123849
Chek2	0.231117	-0.00756485	0.144295	0.155779	0.130965	0.132346	0.123812
B630019A10Rik	0.231117	-0.778235	0.137584	0.178392	0.158825	0.229107	0.123831
Zfp507	0.231394	-0.532217	0.174497	0.211055	0.141211	0.189695	0.12408
Eif2s3x	0.231394	0.243851	0.244966	0.236181	0.207845	0.179663	0.124069
Cd36	0.231655	-0.509973	0.151007	0.183417	0.211681	0.272478	0.124277
Esyt2	0.231655	-0.046567	0.758389	0.778894	1.11427	1.15364	0.124263
Smarcc1	0.231679	0.242608	0.473154	0.414573	0.481253	0.413471	0.124346
Hdac2	0.231679	0.114503	0.302013	0.263819	0.247766	0.225938	0.124331
Gab3	0.231751	-0.247823	0.248322	0.291457	0.311922	0.363586	0.124424
Dennd10	0.231853	0.313829	0.271812	0.226131	0.262497	0.209428	0.124506
Ubl3	0.231904	0.143699	0.54698	0.517588	0.590299	0.548984	0.124561
Gm27010	0.231981	-0.017132	0.100671	0.0753769	0.0794375	0.0588249	0.124629
Itpr3	0.231981	0.123428	0.238255	0.211055	0.21017	0.194136	0.124846
Zfp523	0.231981	0.202875	0.174497	0.135678	0.142473	0.116166	0.124841
Mex3c	0.231981	0.173955	0.305369	0.281407	0.297664	0.259957	0.124755
Rffl	0.231981	0.200102	0.342282	0.30402	0.370931	0.323587	0.124839
Sec61a1	0.231981	0.370826	0.365772	0.311558	0.310812	0.253308	0.124736
Vstm5	0.231981	0.0790344	0.100671	0.0753769	0.0871756	0.0776644	0.124629
Trub1	0.231981	0.218001	0.100671	0.0753769	0.0743264	0.0573412	0.124629
Hnrnpr	0.231981	0.180125	0.654362	0.663317	0.80399	0.75993	0.124646
Suco	0.231981	-0.31327	0.372483	0.437186	0.36902	0.449506	0.124751
Zkscan8	0.231981	0.531579	0.174497	0.135678	0.133036	0.0976436	0.124841
Ncoa3	0.231981	-0.0537035	0.775168	0.773869	1.09792	1.10753	0.124832
Eid2	0.231981	0.258382	0.100671	0.0753769	0.0688812	0.0539318	0.124629
Stard9	0.231981	-0.0424921	0.661074	0.655779	0.839382	0.845598	0.124862
Rbsn	0.232005	0.0906891	0.167785	0.165829	0.141626	0.134409	0.12503
Flywch1	0.232005	0.0812605	0.466443	0.439698	0.469406	0.437234	0.125096
Gm20631	0.232005	0.400831	0.177852	0.153266	0.161651	0.127254	0.125074
Wdsub1	0.232005	0.203588	0.231544	0.18593	0.195729	0.162866	0.125024
Atg14	0.232033	0.193264	0.134228	0.130653	0.117849	0.102653	0.125149
Depdc5	0.232045	-0.208189	0.392617	0.396985	0.392129	0.428328	0.125183
Vcpip1	0.232058	-0.1884	0.348993	0.369347	0.313285	0.354265	0.125221
Ndfip1	0.232058	0.223809	0.607383	0.567839	0.701038	0.633959	0.12526
Atp8a1	0.232058	0.100005	0.597315	0.615578	0.790374	0.780225	0.125281
Rnaseh2c	0.232058	-0.0233441	0.130872	0.128141	0.0879762	0.0906336	0.125217
Trmt61b	0.232058	-0.326949	0.14094	0.130653	0.116082	0.124465	0.125309
Sec23a	0.23214	0.0224051	0.251678	0.266332	0.220926	0.220643	0.125398
Tns2	0.232151	0.275505	0.530201	0.474874	0.530542	0.457185	0.125431
Bcl2l11	0.232175	0.132902	0.302013	0.273869	0.293209	0.261943	0.12549
Atp5mc2	0.232175	0.0446325	0.463087	0.462312	0.467421	0.446975	0.125471
H2az2	0.232304	-0.0659744	0.422819	0.439698	0.416035	0.428428	0.125595
Usp22	0.232304	0.0584099	0.221477	0.233668	0.186116	0.179657	0.125597
Marchf2	0.232304	0.170184	0.432886	0.389447	0.452395	0.399012	0.125611
Dync1h1	0.232492	0.0323822	0.708054	0.68593	0.868318	0.831979	0.125779
Ift80	0.232492	-0.482852	0.120805	0.145729	0.0955393	0.127495	0.125829
Cep170	0.232492	0.194083	0.459732	0.422111	0.510728	0.452868	0.125805
Mill2	0.232495	-0.332976	0.637584	0.683417	0.840704	0.94722	0.125863
Eif4h	0.232528	0.0636281	0.489933	0.452261	0.45979	0.42634	0.126228
Vbp1	0.232528	-0.262866	0.231544	0.271357	0.186329	0.225728	0.126194
Ubr3	0.232528	-0.00644654	0.785235	0.763819	1.04942	1.04014	0.126266
Sox17	0.232528	-0.104533	0.345638	0.349246	0.34792	0.349041	0.125908
Stx16	0.232528	0.0573819	0.42953	0.417085	0.426998	0.40939	0.126165
Morc2a	0.232528	-0.336399	0.211409	0.263819	0.202446	0.250513	0.125963
Uchl5	0.232528	0.309215	0.218121	0.178392	0.20321	0.162099	0.126051
Abcd3	0.232528	-0.112837	0.318792	0.344221	0.305949	0.327981	0.1261
Dusp3	0.232528	0.198194	0.426174	0.422111	0.467484	0.434153	0.126
Map1lc3a	0.232528	0.199623	0.241611	0.213568	0.185168	0.157598	0.12624
Arl6ip1	0.232528	-0.141704	0.54698	0.603015	0.594559	0.64183	0.125958
Pign	0.232528	0.0433036	0.338926	0.329146	0.340506	0.335288	0.126294
Rbm33	0.232528	0.050093	0.647651	0.625628	0.71467	0.69034	0.125928
Ddost	0.232528	0.0796239	0.305369	0.28392	0.239968	0.222499	0.125985
Ythdc2	0.232528	-0.21628	0.201342	0.201005	0.189236	0.207724	0.125931
Psmb2	0.232528	0.0697817	0.442953	0.432161	0.426099	0.407582	0.126085
Setx	0.232579	0.0102606	0.543624	0.535176	0.645483	0.636442	0.126374
Cavin1	0.232633	-0.255063	0.624161	0.663317	0.744448	0.825588	0.126496
Foxo3	0.232633	-0.0544913	0.503356	0.5	0.564872	0.578023	0.126513
Dcun1d1	0.232633	-0.179711	0.385906	0.407035	0.377993	0.4208	0.126737
Creb3l2	0.232633	-0.156232	0.731544	0.758794	0.959903	1.03107	0.126472
Carhsp1	0.232633	0.557456	0.187919	0.150754	0.148825	0.108231	0.126553
Furin	0.232633	0.312436	0.298658	0.243719	0.248361	0.201534	0.126455
Luc7l2	0.232633	-0.0313776	0.902685	0.894472	1.60362	1.60528	0.126763
Psmc3	0.232633	0.253598	0.389262	0.351759	0.344552	0.297983	0.126552
Ensa	0.232633	0.0379787	0.275168	0.281407	0.229748	0.229961	0.12643
Foxd2os	0.232633	0.360388	0.11745	0.0904523	0.105641	0.079227	0.126622
Pkia	0.232633	0.319415	0.11745	0.0904523	0.132822	0.10436	0.126622
Fnbp4	0.232633	-0.0557341	0.486577	0.530151	0.49985	0.527572	0.126685
Map1a	0.232633	0.229219	0.11745	0.0904523	0.0971966	0.0798021	0.126622
Mib2	0.232633	0.346303	0.11745	0.0904523	0.0811364	0.0625475	0.126622
Rab33b	0.232633	0.897941	0.11745	0.0904523	0.111779	0.0723357	0.126622
Txndc5	0.232644	-0.130942	0.208054	0.201005	0.186665	0.177042	0.126849
Atosb	0.232644	-0.194177	0.167785	0.173367	0.139639	0.149722	0.126847
Osbpl7	0.232644	0.411183	0.167785	0.128141	0.14502	0.108331	0.126864
Tm6sf1	0.232705	-0.308925	0.510067	0.540201	0.544776	0.620777	0.126962
Phtf1	0.232784	0.160368	0.228188	0.190955	0.200186	0.168388	0.127055
Gm12216	0.232784	0.0194374	0.47651	0.457286	0.557642	0.548754	0.127033
Spindoc	0.232907	0.161968	0.412752	0.399497	0.429877	0.397096	0.127155
Mcl1	0.233186	0.0838501	0.573826	0.560302	0.613948	0.586741	0.127334
Apod	0.233256	0.373371	0.234899	0.208543	0.240363	0.202838	0.127426
Wipf2	0.233256	0.240371	0.439597	0.389447	0.452436	0.387604	0.12745
Tnfrsf26	0.233256	0.195073	0.224832	0.193467	0.222906	0.19219	0.12741
Mms19	0.233256	0.248729	0.38255	0.344221	0.381069	0.332419	0.1274
Fam114a1	0.233297	0.0338044	0.322148	0.291457	0.316427	0.293871	0.127614
Tmem70	0.233297	0.296853	0.171141	0.133166	0.124477	0.0988314	0.127561
Snhg1	0.233297	-0.0255857	0.110738	0.128141	0.0822928	0.088622	0.127646
Csnk1d	0.233297	0.0234522	0.385906	0.404523	0.389107	0.387806	0.127709
Slirp	0.233297	0.238907	0.16443	0.163317	0.118864	0.104735	0.127619
Zfp182	0.233297	-0.0757782	0.379195	0.386935	0.378117	0.385782	0.127596
Ddrgk1	0.233297	-0.0291391	0.392617	0.386935	0.32964	0.325843	0.127533
Tm2d3	0.233297	-0.465774	0.157718	0.178392	0.114611	0.148113	0.127532
Phf20	0.233352	0.175965	0.536913	0.48995	0.617235	0.549696	0.127833
Vegfd	0.233352	0.363124	0.177852	0.18593	0.194555	0.177278	0.127788
Laptm4b	0.233352	0.486989	0.244966	0.20603	0.240963	0.186687	0.127782
Bccip	0.233362	0.27222	0.174497	0.145729	0.129038	0.106703	0.12787
Tjp2	0.233362	-0.0851021	0.647651	0.635678	0.803815	0.818425	0.127874
Mgat2	0.233444	0.226356	0.295302	0.266332	0.245076	0.213655	0.12797
Retreg3	0.233477	0.259839	0.278523	0.248744	0.251273	0.21083	0.128015
Mmut	0.233502	0.097811	0.194631	0.201005	0.155247	0.1481	0.128057
Rlf	0.233535	0.18639	0.600671	0.570352	0.691459	0.632718	0.128114
Crem	0.233535	0.131016	0.258389	0.241206	0.276767	0.243536	0.128102
Sp2	0.233535	-0.54944	0.144295	0.183417	0.110398	0.149591	0.12811
Hdgfl3	0.233622	-0.144456	0.483221	0.505025	0.569482	0.598589	0.128233
Dhdds	0.23364	-0.294197	0.298658	0.344221	0.296426	0.337628	0.128318
Zfp935	0.23364	-0.0491263	0.204698	0.211055	0.162299	0.162322	0.128287
Rlim	0.23364	-0.317188	0.312081	0.349246	0.285178	0.341514	0.12827
Odr4	0.23364	-0.0240543	0.278523	0.29397	0.247626	0.257904	0.128316
Nosip	0.233662	0.416738	0.218121	0.175879	0.175351	0.137221	0.128392
Vps13c	0.233777	0.175024	0.473154	0.444724	0.49119	0.452508	0.128484
Cdkal1	0.233777	-0.194847	0.644295	0.690955	0.844455	0.948834	0.128482
Ap2a2	0.233885	0.280895	0.463087	0.424623	0.474899	0.422135	0.128605
Mrps7	0.233885	0.344856	0.157718	0.120603	0.107577	0.0839533	0.128597
Lrch3	0.233998	-0.0821402	0.785235	0.809045	1.14972	1.20185	0.128714
Ahr	0.233998	0.288726	0.416107	0.38191	0.442759	0.380259	0.128715
Sart3	0.234021	0.222161	0.197987	0.155779	0.148941	0.120525	0.128782
Slc25a51	0.234028	-0.0239034	0.228188	0.218593	0.177601	0.171385	0.128813
Pcyox1	0.234257	-0.252747	0.157718	0.168342	0.11981	0.134193	0.128967
Etfa	0.234257	0.0932763	0.38255	0.394472	0.398497	0.383707	0.128982
Ube2v1	0.234341	-0.208689	0.315436	0.326633	0.249739	0.268839	0.129068
Far1	0.234424	-0.241399	0.604027	0.648241	0.720649	0.804507	0.129141
Amd1	0.234424	0.287963	0.191275	0.170854	0.160188	0.135221	0.129158
Mtmr14	0.234424	0.333658	0.191275	0.170854	0.169172	0.139482	0.129158
Appl1	0.234437	0.054021	0.493289	0.479899	0.515498	0.507457	0.129232
Ppcdc	0.234765	0.330583	0.147651	0.113065	0.130001	0.101099	0.12944
Peli2	0.234802	-0.0145063	0.530201	0.577889	0.688281	0.735558	0.129488
Nolc1	0.234904	-0.502829	0.151007	0.190955	0.119149	0.160611	0.129572
Tmem168	0.234905	-0.486454	0.231544	0.251256	0.181816	0.221744	0.1296
Spaca6	0.234909	-0.0249006	0.66443	0.663317	0.772223	0.784735	0.129643
Ebp	0.234909	-0.235148	0.194631	0.213568	0.139129	0.158314	0.129685
Diablo	0.234909	0.206397	0.171141	0.150754	0.137545	0.125477	0.129766
Ubr5	0.234909	-0.0402738	0.728188	0.751256	0.96478	0.986703	0.129669
Kmt2b	0.234909	-0.323372	0.211409	0.256281	0.166048	0.201861	0.129702
Dnajc24	0.234909	0.509404	0.204698	0.198492	0.212726	0.177074	0.12963
Pcm1	0.234947	-0.0576624	0.734899	0.768844	0.968192	1.00019	0.129816
Psmd3	0.234986	0.449475	0.258389	0.223618	0.201157	0.159207	0.129869
Snx19	0.234986	0.316832	0.291946	0.248744	0.282669	0.236088	0.129866
Ptpn23	0.234986	-0.310949	0.104027	0.138191	0.078501	0.100035	0.129911
Parl	0.235031	0.347078	0.234899	0.201005	0.211113	0.172317	0.129985
Mss51	0.235031	0.150207	0.137584	0.113065	0.121534	0.105566	0.129977
Cd63	0.235031	0.436726	0.234899	0.201005	0.212357	0.173018	0.129985
Ift20	0.235031	0.0917969	0.318792	0.298995	0.254257	0.238959	0.130015
Ndufs6	0.235031	0.288649	0.221477	0.18593	0.181509	0.148946	0.129973
Ppp1r10	0.235031	-0.102677	0.40604	0.429648	0.362453	0.375459	0.130066
Lmbr1	0.235038	0.205058	0.365772	0.331658	0.435606	0.381139	0.130144
Etv3	0.235096	0.37546	0.231544	0.201005	0.190196	0.153017	0.130224
Sfr1	0.235096	0.0184277	0.342282	0.371859	0.310272	0.317512	0.130286
Nelfb	0.235096	0.00894471	0.332215	0.309045	0.275608	0.259162	0.130318
Mrpl18	0.235096	0.286505	0.167785	0.130653	0.118002	0.0942601	0.130223
Vti1b	0.235096	0.0692063	0.419463	0.356784	0.396699	0.349925	0.130347
Srebf2	0.235096	0.224294	0.261745	0.231156	0.227315	0.194915	0.130203
Zw10	0.235096	-0.389994	0.147651	0.165829	0.108614	0.132013	0.130245
Lzts2	0.235298	-0.2392	0.298658	0.329146	0.251703	0.281806	0.130509
Clcn3	0.23531	-0.0154532	0.426174	0.442211	0.467827	0.467001	0.130543
Adam19	0.235326	0.770357	0.171141	0.143216	0.19163	0.144026	0.13058
Retreg2	0.235472	-0.363474	0.157718	0.198492	0.124925	0.155691	0.130688
Fkbp2	0.235502	-0.519042	0.174497	0.21608	0.132265	0.172446	0.130825
Nipal3	0.235502	0.169242	0.244966	0.228643	0.218593	0.204511	0.130837
Ddx31	0.235502	0.784402	0.114094	0.0879397	0.105003	0.0742898	0.130748
Trim21	0.235502	0.566999	0.114094	0.0879397	0.0842997	0.0608829	0.130748
Mthfsd	0.235502	0.556543	0.114094	0.0879397	0.0847668	0.0605822	0.130748
Csnk1e	0.235502	-0.054521	0.369128	0.396985	0.331969	0.354411	0.130733
Smim10l1	0.235502	0.0801205	0.355705	0.359296	0.308352	0.302537	0.130892
Inppl1	0.235606	-0.300343	0.161074	0.203518	0.128408	0.159823	0.131331
Rpl18	0.235606	0.0987771	0.738255	0.721106	1.12808	1.06717	0.131184
Ifi47	0.235606	-0.390089	0.147651	0.183417	0.108308	0.140734	0.130985
Jkamp	0.235606	0.273689	0.291946	0.238693	0.253357	0.201632	0.130999
Mindy2	0.235606	0.0339252	0.489933	0.464824	0.547573	0.532458	0.131129
Tiprl	0.235606	0.22927	0.278523	0.261307	0.237886	0.212576	0.131019
Tial1	0.235606	0.0253006	0.483221	0.497487	0.472202	0.468622	0.13104
Auh	0.235606	0.304278	0.268456	0.278894	0.253049	0.232767	0.131183
Mycbp2	0.235606	-0.0725599	0.902685	0.88191	1.50769	1.51706	0.131281
Rab13	0.235606	-0.661672	0.147651	0.183417	0.108345	0.149508	0.130985
Lifr	0.235606	-0.156871	0.661074	0.713568	0.948796	1.02593	0.131367
Vkorc1l1	0.235606	0.026857	0.422819	0.399497	0.488615	0.45337	0.131071
A930005H10Rik	0.235606	0.111277	0.167785	0.158291	0.139944	0.122781	0.131013
Trim30d	0.235606	-0.422375	0.127517	0.163317	0.117776	0.154781	0.131278
Ei24	0.235606	0.0962748	0.244966	0.253769	0.197196	0.195288	0.131158
B230354K17Rik	0.235608	-0.206436	0.127517	0.123116	0.101159	0.104676	0.131498
Plod2	0.235608	0.45086	0.194631	0.175879	0.171024	0.145734	0.131419
Nrep	0.235608	-0.0197081	0.244966	0.213568	0.192925	0.181898	0.131401
Syt7	0.235608	-0.0935655	0.194631	0.238693	0.205309	0.231544	0.131476
Cacul1	0.235608	0.0290884	0.392617	0.399497	0.408713	0.398312	0.131449
Fbxo25	0.235608	0.539943	0.154362	0.11809	0.123555	0.089094	0.131434
Vps26a	0.235721	0.101106	0.261745	0.296482	0.244569	0.247024	0.131631
Arfip1	0.235818	0.115254	0.483221	0.424623	0.496201	0.444294	0.131713
Cept1	0.235979	-0.264165	0.550336	0.565327	0.599573	0.664511	0.131831
Pgm2l1	0.23606	0.381328	0.187919	0.150754	0.191008	0.148724	0.131904
Sh3glb2	0.23606	-0.0886018	0.187919	0.150754	0.143907	0.127663	0.131904
Mios	0.236075	0.10037	0.218121	0.20603	0.202561	0.183303	0.131968
Prpf3	0.236109	0.227235	0.265101	0.21608	0.240742	0.199576	0.132029
Myadm	0.236109	0.0444869	0.318792	0.349246	0.312152	0.325125	0.132075
Rnf121	0.236109	-0.269962	0.197987	0.19598	0.176015	0.193885	0.132014
Slc36a4	0.236109	0.219393	0.14094	0.105528	0.1106	0.0881777	0.132062
Gid4	0.236138	0.262485	0.214765	0.173367	0.188142	0.150846	0.132142
Efnb1	0.236157	0.121312	0.258389	0.253769	0.244531	0.227386	0.132251
Entpd5	0.236157	-0.41783	0.0939597	0.128141	0.0689981	0.0959885	0.132363
Mief1	0.236157	0.436028	0.157718	0.128141	0.130043	0.0987745	0.132243
Tfe3	0.236157	0.152353	0.194631	0.153266	0.1591	0.128424	0.132331
Prkra	0.236157	-0.235342	0.187919	0.168342	0.152687	0.142448	0.13218
Rpn1	0.236157	-0.15056	0.385906	0.39196	0.330151	0.346761	0.132246
Sgsm3	0.236157	-0.689602	0.107383	0.133166	0.0845339	0.115026	0.132466
Ctla2b	0.236157	-0.623723	0.0939597	0.120603	0.0705303	0.10042	0.132491
Ipo5	0.236157	0.368746	0.187919	0.168342	0.158974	0.129311	0.13218
Pdlim7	0.236157	0.0487471	0.422819	0.437186	0.439235	0.435236	0.132256
Micos10	0.236157	-0.013079	0.412752	0.369347	0.375583	0.337542	0.132315
Ube2b	0.236157	-0.070992	0.667785	0.68593	0.771058	0.789201	0.132295
Sort1	0.236157	-0.26906	0.224832	0.201005	0.217355	0.215929	0.132235
Ep400	0.236198	-0.129894	0.634228	0.673367	0.710826	0.763257	0.132565
Pogk	0.236221	-0.187837	0.100671	0.120603	0.0848885	0.101959	0.132605
Tbc1d23	0.236221	-0.0663938	0.506711	0.454774	0.516934	0.487688	0.132746
Dipk1a	0.236221	0.2053	0.473154	0.417085	0.588661	0.510882	0.13338
Sdhd	0.236221	0.142646	0.167785	0.140704	0.126176	0.108121	0.133258
Tspan3	0.236221	0.286576	0.288591	0.246231	0.244876	0.20062	0.13327
Med30	0.236221	0.150974	0.0872483	0.113065	0.0717283	0.0772098	0.132733
Gm11944	0.236221	-0.624756	0.14094	0.180905	0.123049	0.171827	0.133235
Setbp1	0.236221	-0.258602	0.553691	0.567839	0.906648	1.00912	0.132704
Selenot	0.236221	0.0927941	0.40604	0.389447	0.377863	0.346042	0.133239
Pdia3	0.236221	0.0667089	0.724832	0.713568	0.954905	0.922697	0.1332
Usp5	0.236221	-0.218955	0.100671	0.120603	0.0875892	0.101256	0.132605
Il6ra	0.236221	-0.420929	0.0805369	0.105528	0.0706492	0.0904679	0.132642
Sar1b	0.236221	0.261287	0.281879	0.236181	0.235376	0.192215	0.133047
Hapstr1	0.236221	-0.149184	0.533557	0.517588	0.50814	0.528906	0.132718
Zfp472	0.236221	-0.76165	0.0805369	0.105528	0.0566935	0.0842469	0.132642
Rxra	0.236221	0.00144708	0.261745	0.301508	0.221716	0.240393	0.133107
Prpf6	0.236221	-0.0200184	0.5	0.479899	0.479983	0.467894	0.132932
Ptcd2	0.236221	-0.548351	0.11745	0.140704	0.0876437	0.112646	0.132849
Map3k20	0.236221	-0.0643592	0.412752	0.434673	0.48114	0.501243	0.132857
Usp53	0.236221	0.180822	0.302013	0.273869	0.323731	0.290555	0.132852
Commd1	0.236221	0.164275	0.416107	0.386935	0.453897	0.413053	0.132735
Ints14	0.236221	0.206872	0.154362	0.140704	0.13984	0.120255	0.13323
Slmap	0.236221	-0.113993	0.59396	0.60804	0.714896	0.752772	0.133084
Ikbip	0.236221	-0.45839	0.147651	0.188442	0.129914	0.168732	0.132942
Mr1	0.236221	-0.463341	0.0872483	0.113065	0.0634707	0.0832189	0.132733
Iws1	0.236221	0.112154	0.479866	0.467337	0.528666	0.504212	0.133003
Thbs1	0.236221	-0.155247	0.248322	0.286432	0.298795	0.345921	0.132879
Mtfr1	0.236221	-0.258137	0.127517	0.165829	0.104207	0.132137	0.132636
Gm56622	0.236221	0.0139589	0.187919	0.19598	0.167175	0.166255	0.132628
Pdcl	0.236225	-0.444275	0.144295	0.168342	0.104768	0.133668	0.133444
Gm31619	0.236225	0.225268	0.187919	0.153266	0.176962	0.143577	0.133421
Map7d1	0.236225	0.10468	0.426174	0.432161	0.423949	0.409378	0.133413
Etfb	0.236225	0.0734052	0.208054	0.213568	0.171098	0.165686	0.133428
Foxc1	0.236299	-0.267539	0.33557	0.344221	0.308952	0.3477	0.133621
Lnpk	0.236299	0.172315	0.244966	0.213568	0.239413	0.203919	0.133587
Spaar	0.236299	0.622693	0.218121	0.183417	0.22226	0.165612	0.133566
Deaf1	0.236442	0.379052	0.211409	0.19598	0.210217	0.175152	0.133731
Rbm8a	0.236444	-0.068646	0.312081	0.31407	0.264398	0.269237	0.133781
Atf7	0.236444	0.0785282	0.855705	0.834171	1.33732	1.27556	0.13376
Slc30a7	0.236511	0.117186	0.342282	0.334171	0.337916	0.318865	0.133853
Nuak1	0.236628	-0.199847	0.338926	0.374372	0.405404	0.441932	0.133947
Dctn2	0.236738	-0.218264	0.315436	0.321608	0.251154	0.273511	0.134037
Rps6kc1	0.236755	0.210305	0.265101	0.253769	0.267244	0.241224	0.134075
Tmco4	0.236755	0.295623	0.161074	0.123116	0.157379	0.119241	0.134085
Cntln	0.236784	-0.0292256	0.604027	0.59799	0.765124	0.770981	0.134247
Ppwd1	0.236784	0.0780701	0.218121	0.226131	0.208912	0.206573	0.134247
Mrps10	0.236784	0.119198	0.177852	0.138191	0.138078	0.112097	0.134197
Crip2	0.236784	0.026747	0.661074	0.655779	0.852756	0.838228	0.13417
Gabarap	0.236784	0.267111	0.557047	0.527638	0.588725	0.530736	0.134194
Cdh4	0.236784	0.328781	0.211409	0.21608	0.294664	0.261739	0.134214
Tsc22d1	0.236784	0.135629	0.691275	0.640704	0.968849	0.893141	0.134147
Bgn	0.236784	-0.20271	0.654362	0.70603	0.950355	1.05111	0.134268
Srsf7	0.236867	0.216737	0.59396	0.567839	0.642921	0.582235	0.134417
Ccnd3	0.236867	-0.12485	0.416107	0.459799	0.486021	0.526366	0.134417
Sh3bp4	0.236867	-0.0234586	0.298658	0.29397	0.280119	0.281865	0.134425
Cop1	0.236867	-0.185202	0.644295	0.653266	0.745462	0.803355	0.134488
Kpnb1	0.236867	0.189901	0.365772	0.319095	0.298535	0.260828	0.134506
Tead4	0.236947	0.0340935	0.654362	0.60804	0.843263	0.795824	0.134602
Ube2l3	0.236947	-0.166208	0.449664	0.424623	0.419748	0.422291	0.134602
Ankrd50	0.236977	0.154375	0.214765	0.178392	0.180167	0.154962	0.13471
Tbc1d30	0.236977	-0.00211767	0.312081	0.281407	0.334508	0.317563	0.134674
Gas5	0.236977	8.27232e-05	0.463087	0.427136	0.467413	0.448681	0.134692
Dis3l	0.236977	0.278236	0.154362	0.130653	0.131276	0.111443	0.134687
Med28	0.237099	0.419441	0.218121	0.20603	0.170079	0.140354	0.134856
Tut4	0.237214	-0.0344326	0.661074	0.660804	0.848655	0.851216	0.134962
Zcchc4	0.237214	-0.361106	0.114094	0.150754	0.10915	0.144115	0.134949
Acvr1b	0.237214	-0.299118	0.248322	0.278894	0.212171	0.252126	0.135023
Mrpl41	0.237214	0.135212	0.110738	0.0854271	0.0741833	0.0602978	0.134994
Ces2g	0.237214	0.147798	0.110738	0.0854271	0.077776	0.0664135	0.134994
Tatdn2	0.237471	0.116539	0.14094	0.115578	0.102992	0.0961552	0.135243
Ercc5	0.237471	-0.439263	0.221477	0.251256	0.189875	0.232763	0.135237
2010315B03Rik	0.237471	-0.0863297	0.11745	0.11809	0.088579	0.0938827	0.135316
Abl2	0.237471	0.0939298	0.516779	0.530151	0.664048	0.664397	0.135235
Asf1a	0.237471	-0.406623	0.11745	0.11809	0.082438	0.0976414	0.135316
Mtus1	0.237695	-0.220611	0.580537	0.620603	0.675982	0.741658	0.135502
Rp9	0.237804	0.064013	0.375839	0.354271	0.346339	0.331738	0.135592
Rgl2	0.238067	0.0035008	0.322148	0.359296	0.283791	0.301579	0.135874
Zfp91	0.238067	-0.0554958	0.436242	0.479899	0.447524	0.468917	0.135794
Cisd1	0.238067	0.824799	0.137584	0.105528	0.104941	0.068188	0.13577
Usp33	0.238067	0.114461	0.489933	0.439698	0.496128	0.453271	0.135814
Dek	0.238067	-0.245547	0.449664	0.482412	0.41388	0.467675	0.135825
Rnf41	0.238245	0.0422258	0.278523	0.29397	0.242823	0.242367	0.136021
Tle3	0.238245	-0.14799	0.278523	0.29397	0.240914	0.25317	0.136021
Rps9	0.238245	-0.0317733	0.768456	0.741206	1.21853	1.19934	0.136012
Pias1	0.238245	0.0136225	0.724832	0.713568	0.921542	0.90863	0.136019
Madd	0.23829	0.245036	0.238255	0.221106	0.228945	0.195834	0.136149
Txnl1	0.23829	-0.0441625	0.379195	0.369347	0.322298	0.324555	0.136264
Mdfi	0.23829	0.169574	0.238255	0.221106	0.197185	0.180795	0.136149
D330041H03Rik	0.23829	0.435269	0.110738	0.120603	0.100705	0.0854946	0.1362
Itm2a	0.23829	0.152935	0.38255	0.40201	0.443906	0.439204	0.136248
Fyttd1	0.23829	0.104054	0.42953	0.40201	0.425622	0.398154	0.136224
Meaf6	0.23829	0.420195	0.234899	0.208543	0.196983	0.16241	0.136249
Sfxn3	0.238406	0.386168	0.161074	0.153266	0.134724	0.110112	0.136412
Tfpi	0.238449	0.0634822	0.409396	0.40201	0.3933	0.383786	0.136575
Zfp60	0.238449	-0.24807	0.161074	0.173367	0.123492	0.144605	0.136475
Cmklr2	0.238449	0.10568	0.201342	0.165829	0.208266	0.186731	0.136515
Sema7a	0.238449	0.207951	0.228188	0.18593	0.222183	0.186789	0.136465
Ddx18	0.238449	0.30503	0.288591	0.236181	0.250968	0.202751	0.136542
Septin10	0.238449	-0.0152284	0.325503	0.326633	0.301573	0.31126	0.136616
Tek	0.238449	0.0667666	0.936242	0.942211	1.99391	1.99831	0.136573
Xpot	0.23845	0.391349	0.315436	0.268844	0.288508	0.229359	0.136662
Dennd6a	0.238499	-0.0831325	0.620805	0.628141	0.741209	0.777938	0.136743
Impact	0.238499	0.0619991	0.372483	0.336683	0.333027	0.313467	0.136718
Glb1	0.238534	0.149836	0.271812	0.273869	0.265618	0.244065	0.13685
Tbxa2r	0.238534	0.14626	0.147651	0.113065	0.11703	0.0956819	0.136815
Atxn1	0.238534	0.109665	0.85906	0.846734	1.71849	1.63783	0.136794
Aga	0.238534	0.527606	0.147651	0.113065	0.109548	0.0786324	0.136815
Agk	0.238534	0.374386	0.295302	0.253769	0.327192	0.263808	0.136807
Dock4	0.238534	-0.0235235	0.973154	0.969849	2.50773	2.5078	0.136909
Hnrnpul2	0.238558	-0.119603	0.409396	0.472362	0.384996	0.428955	0.136976
Tgfbr1	0.23859	-0.00687363	0.412752	0.394472	0.446008	0.436633	0.137131
Hyou1	0.23859	0.472675	0.134228	0.103015	0.0986982	0.0727505	0.137086
Abca5	0.23859	0.467728	0.134228	0.103015	0.122881	0.0954031	0.137086
Dpf3	0.23859	0.25192	0.147651	0.135678	0.161137	0.136336	0.137315
Ecsit	0.23859	0.635088	0.127517	0.0979899	0.102218	0.0725649	0.137023
Itm2c	0.23859	0.0756035	0.426174	0.404523	0.386821	0.366637	0.137147
Mcur1	0.23859	0.289074	0.214765	0.18593	0.169056	0.139697	0.137409
Hus1	0.23859	0.459686	0.167785	0.130653	0.123535	0.090609	0.137382
Ston1	0.23859	0.010835	0.463087	0.452261	0.443789	0.431735	0.137025
R3hcc1l	0.23859	-0.0651312	0.483221	0.462312	0.551452	0.552759	0.137045
Uba2	0.23859	-0.397864	0.302013	0.331658	0.25288	0.298456	0.137031
Dnmt1	0.23859	0.124783	0.16443	0.175879	0.131501	0.132245	0.137182
Minpp1	0.23859	-0.0528575	0.174497	0.168342	0.149643	0.150554	0.137138
Fbxo4	0.23859	-0.144476	0.16443	0.140704	0.127994	0.126626	0.137375
Klhl24	0.23859	0.000626752	0.600671	0.580402	0.691785	0.691146	0.137174
Rfx7	0.23859	0.0839286	0.479866	0.449749	0.601341	0.564572	0.137462
Wnt5b	0.23859	-0.314788	0.201342	0.21608	0.297899	0.354248	0.137043
Med29	0.238765	0.24871	0.157718	0.123116	0.117558	0.0944735	0.137601
Lxn	0.238801	0.618918	0.130872	0.100503	0.102142	0.0732071	0.13765
Rab3ip	0.238987	-0.485242	0.104027	0.128141	0.101195	0.131165	0.137785
Gtpbp4	0.239115	0.22808	0.352349	0.298995	0.323422	0.268557	0.137887
Tra2b	0.239138	0.0935223	0.647651	0.590452	0.715512	0.655265	0.137983
Zbtb9	0.239138	0.357816	0.127517	0.105528	0.106498	0.0851048	0.137929
Gm56501	0.239138	0.53183	0.127517	0.105528	0.104977	0.0770913	0.137929
Spin1	0.239138	-0.158569	0.38255	0.419598	0.356109	0.391699	0.137952
Ppp4r1	0.23914	0.0662615	0.557047	0.515075	0.593728	0.546352	0.138042
Shisa5	0.239143	-0.31375	0.449664	0.517588	0.427951	0.500823	0.138083
Cep97	0.239143	0.309419	0.134228	0.100503	0.115036	0.0903722	0.138072
Tyms	0.239233	0.236069	0.134228	0.100503	0.104871	0.0860207	0.13818
Morrbid	0.239233	0.0044718	0.134228	0.100503	0.157178	0.128793	0.13818
Gbp4	0.239241	0.300207	0.463087	0.409548	0.565409	0.484162	0.138242
Gapdh	0.239326	0.0905987	0.563758	0.507538	0.619848	0.546504	0.138358
Sec24b	0.239326	-0.0952494	0.630872	0.665829	0.729966	0.764646	0.13834
2810403D21Rik	0.239326	0.300945	0.231544	0.198492	0.245789	0.205127	0.138318
Mrpl4	0.239515	0.164883	0.214765	0.218593	0.169275	0.156916	0.138513
Rtl8b	0.239628	-0.380672	0.144295	0.160804	0.0982226	0.120824	0.138606
Rrp36	0.23963	-0.329022	0.144295	0.158291	0.111199	0.121526	0.138635
Ube2k	0.239672	-0.0353667	0.755034	0.71608	1.00417	0.971469	0.138688
Lgmn	0.240056	-0.284811	0.295302	0.311558	0.28697	0.333728	0.13895
Irx5	0.240056	0.404386	0.228188	0.19598	0.201711	0.16094	0.138938
Ostc	0.240086	0.196924	0.261745	0.211055	0.200552	0.167564	0.139012
Med13	0.240091	-0.181293	0.711409	0.728643	0.839925	0.89964	0.139108
Impa1	0.240091	-0.565696	0.174497	0.21608	0.133089	0.177529	0.139074
Slfn2	0.240091	0.0105877	0.342282	0.321608	0.365012	0.339722	0.13905
Gemin7	0.240091	-0.0569719	0.234899	0.238693	0.190786	0.185178	0.139045
Gclc	0.240091	0.251347	0.228188	0.18593	0.203606	0.170455	0.139043
Skap2	0.240091	0.159437	0.442953	0.447236	0.540409	0.510869	0.139097
Zfp606	0.240091	0.534246	0.144295	0.133166	0.129087	0.10482	0.139152
Tle2	0.240141	0.197212	0.11745	0.113065	0.0981651	0.0932247	0.13927
Ppp2r3d	0.240141	0.390227	0.11745	0.113065	0.0973432	0.0811046	0.13927
Msrb3	0.240175	-0.132945	0.788591	0.801508	1.23472	1.30165	0.139346
Smim30	0.240314	0.0445082	0.147651	0.18593	0.103263	0.123529	0.13948
Orc2	0.240314	0.197254	0.224832	0.190955	0.220342	0.196438	0.139455
Pald1	0.240314	-0.263117	0.305369	0.366834	0.300166	0.362945	0.13953
Ifrd1	0.240314	-0.245671	0.295302	0.341709	0.254116	0.300174	0.139487
Elmo2	0.240392	0.338537	0.124161	0.0979899	0.0890813	0.0705216	0.139624
Cmtr1	0.240392	0.018411	0.248322	0.251256	0.223786	0.219275	0.139614
Cep63	0.240392	0.284102	0.124161	0.0979899	0.110313	0.0875999	0.139624
Gm26782	0.240392	0.584616	0.124161	0.0979899	0.10216	0.0717604	0.139624
Cryl1	0.240402	0.345165	0.154362	0.120603	0.154787	0.119189	0.139732
Rcbtb2	0.24052	-0.433268	0.261745	0.311558	0.246273	0.301969	0.139829
Ctbp1	0.24052	0.229703	0.355705	0.309045	0.314325	0.268333	0.139854
Vamp3	0.240537	-0.0464764	0.231544	0.253769	0.172836	0.186424	0.140122
Fam111a	0.240537	0.620993	0.16443	0.130653	0.155132	0.110702	0.139909
Ndufb8	0.240537	0.10144	0.328859	0.31407	0.27488	0.251359	0.140172
Atp5f1b	0.240537	0.110238	0.567114	0.547739	0.627167	0.58584	0.139943
Wdr1	0.240537	-0.0913834	0.355705	0.341709	0.297306	0.300554	0.140152
Wars2	0.240537	0.271544	0.315436	0.263819	0.352088	0.287073	0.139896
Lmbrd1	0.240537	-0.15393	0.506711	0.550251	0.527879	0.575474	0.140111
Ankrd10	0.240537	-0.251802	0.379195	0.379397	0.344387	0.367123	0.139931
C130074G19Rik	0.240537	0.00891984	0.520134	0.520101	0.571551	0.56762	0.140044
Abhd18	0.240537	-0.0985367	0.191275	0.168342	0.175787	0.17404	0.139906
Nfrkb	0.240537	-0.243174	0.238255	0.231156	0.185495	0.200759	0.139941
Fmc1	0.240537	-0.00607572	0.16443	0.130653	0.117293	0.0948858	0.139909
Map3k3	0.24055	0.079073	0.838926	0.819095	1.26936	1.23003	0.140243
Morc3	0.240572	0.126488	0.385906	0.351759	0.343828	0.320602	0.140284
A130014A01Rik	0.240587	0.475116	0.130872	0.10804	0.103223	0.0764629	0.140321
Ubqln1	0.240703	-0.34941	0.278523	0.316583	0.225988	0.273301	0.140417
Psmc5	0.240775	0.184861	0.251678	0.20603	0.186621	0.158304	0.140488
Rpap2	0.240816	0.123536	0.184564	0.160804	0.158536	0.146395	0.14054
Sat1	0.24085	-0.00666842	0.365772	0.374372	0.351872	0.351844	0.140667
Ilk	0.24085	-0.269501	0.312081	0.349246	0.246657	0.282954	0.140608
Hecw2	0.24085	-0.0909994	0.808725	0.816583	1.43949	1.48981	0.140721
Capza2	0.24085	-0.052571	0.496644	0.517588	0.470874	0.491159	0.140588
Atp5mk	0.24085	0.306038	0.318792	0.29397	0.288019	0.244757	0.140704
Por	0.24085	0.0399323	0.308725	0.288945	0.282731	0.258397	0.14062
Ints8	0.24085	-0.106391	0.395973	0.437186	0.382412	0.418509	0.140649
Pim3	0.24086	-0.381732	0.298658	0.31407	0.264645	0.302498	0.140792
Kansl2	0.240906	0.293212	0.265101	0.241206	0.225806	0.198444	0.140848
Zdhhc9	0.241037	0.946861	0.130872	0.0979899	0.11925	0.0748416	0.140952
Pofut2	0.241053	0.14334	0.147651	0.150754	0.107323	0.10103	0.14099
Plin3	0.241189	-0.0675123	0.14094	0.155779	0.10377	0.11188	0.141098
Brpf1	0.241189	0.552179	0.154362	0.128141	0.130836	0.0989728	0.141126
Gm44899	0.241189	0.410822	0.191275	0.188442	0.175255	0.148242	0.141134
Cdc5l	0.241192	0.127007	0.419463	0.409548	0.400393	0.379134	0.141284
Smtn	0.241192	0.146285	0.355705	0.326633	0.325882	0.295522	0.141207
Fam76a	0.241192	0.108073	0.375839	0.331658	0.356388	0.31353	0.141212
Parp8	0.241192	-0.282928	0.305369	0.346734	0.352828	0.422016	0.141324
Hnrnpc	0.241192	-0.177924	0.714765	0.731156	0.871551	0.936502	0.141185
Nup214	0.241192	-0.198922	0.385906	0.409548	0.351623	0.378809	0.141232
Aagab	0.241224	0.426268	0.134228	0.110553	0.115513	0.0870906	0.141374
Stx5a	0.241241	-0.020509	0.540268	0.522613	0.548669	0.533785	0.141412
Il20rb	0.241259	0.13006	0.177852	0.160804	0.158686	0.136487	0.141451
Rexo4	0.241271	0.203537	0.201342	0.160804	0.150294	0.125059	0.141513
Pfdn2	0.241271	-0.304818	0.194631	0.238693	0.144673	0.178572	0.141501
Ran	0.241271	0.0432293	0.281879	0.298995	0.23802	0.238707	0.141556
Ythdf2	0.241271	0.0957912	0.372483	0.356784	0.352274	0.333629	0.141486
Rpl10-ps3	0.241271	-0.554648	0.104027	0.133166	0.0658998	0.0952832	0.1417
Hipk3	0.241271	-0.0249861	0.583893	0.60804	0.642241	0.656235	0.141616
Peli1	0.241271	-0.0324416	0.728188	0.723618	0.993402	1.01564	0.141637
Myo9a	0.241271	0.00225361	0.624161	0.623116	0.827899	0.825504	0.141545
Syn3	0.241271	-0.316439	0.181208	0.223618	0.159338	0.195169	0.141611
Slc4a7	0.241297	-0.227622	0.288591	0.31407	0.292337	0.322871	0.141757
Zc3h14	0.241388	-0.0481071	0.399329	0.429648	0.383413	0.399442	0.141839
Zfp467	0.2415	-0.168938	0.234899	0.266332	0.196284	0.226642	0.141933
Cyb5b	0.241685	-0.0190067	0.459732	0.472362	0.476067	0.47222	0.142071
Grpel1	0.241685	0.663788	0.187919	0.158291	0.137437	0.100867	0.142097
Atp6v0b	0.241794	0.337089	0.469799	0.427136	0.4185	0.355558	0.142192
Ercc6l2	0.241874	-0.13411	0.255034	0.241206	0.255565	0.261753	0.142267
Chd8	0.242204	0.0616279	0.520134	0.532663	0.576928	0.569678	0.14249
Pick1	0.242378	-0.488133	0.090604	0.115578	0.0707893	0.0900195	0.14262
Spock2	0.242378	-0.706735	0.090604	0.115578	0.0717595	0.102155	0.14262
Cyp4f16	0.242378	-0.52752	0.090604	0.115578	0.0658887	0.0868084	0.14262
Lix1l	0.242454	-0.119082	0.33557	0.364322	0.330178	0.359435	0.142751
Pced1b	0.242612	0.116478	0.510067	0.505025	0.637456	0.608322	0.142873
Klf7	0.242646	-0.0375136	0.926174	0.899497	1.7105	1.6831	0.142921
Hic1	0.242646	-0.993019	0.0838926	0.10804	0.0546972	0.0858229	0.143004
Ddah1	0.242646	0.349662	0.134228	0.105528	0.136994	0.108783	0.142969
Slc66a2	0.242646	0.402096	0.40604	0.374372	0.411589	0.343728	0.142984
Idh1	0.242646	-0.177468	0.0838926	0.10804	0.065849	0.0803027	0.143004
Polr3f	0.242646	0.0969643	0.234899	0.190955	0.193516	0.169077	0.142928
Aldh4a1	0.242646	-0.0263651	0.0771812	0.100503	0.0624814	0.0729043	0.14304
Sptssa	0.242646	0.319428	0.332215	0.281407	0.272878	0.224285	0.14293
Tmem158	0.242646	-0.359608	0.0838926	0.10804	0.0805247	0.102075	0.143004
9130017K11Rik	0.242646	-0.649144	0.0771812	0.100503	0.0711924	0.102236	0.14304
Dynlt1a	0.242749	0.167479	0.134228	0.125628	0.10009	0.0853577	0.143302
Ppie	0.242749	-0.0131216	0.11745	0.135678	0.0903631	0.0992678	0.143267
Tnpo2	0.242749	0.00378537	0.167785	0.20603	0.148776	0.165104	0.143278
Vta1	0.242957	-0.159793	0.456376	0.469849	0.453877	0.487787	0.143476
Itpa	0.242971	0.268584	0.184564	0.153266	0.144543	0.123169	0.143513
F2r	0.243138	0.28206	0.167785	0.140704	0.122329	0.105511	0.14364
Gm56862	0.243222	-0.225526	0.456376	0.469849	0.428657	0.470333	0.143718
Slc35e1	0.243222	-0.0328097	0.144295	0.148241	0.111363	0.105663	0.14374
2310001H17Rik	0.243365	0.330502	0.218121	0.188442	0.197218	0.164945	0.144147
Zbtb26	0.243365	0.029714	0.120805	0.0954774	0.0882614	0.0770851	0.144116
Tnpo3	0.243365	0.0107717	0.580537	0.542714	0.633472	0.609316	0.143886
Fbxl9	0.243365	-0.185245	0.120805	0.103015	0.0910538	0.086724	0.144362
Ankrd46	0.243365	-0.436067	0.204698	0.201005	0.144021	0.161528	0.143983
Tars2	0.243365	0.408461	0.16443	0.133166	0.128714	0.102511	0.143885
Kidins220	0.243365	-0.18619	0.54698	0.60804	0.612976	0.679419	0.143914
Clk2	0.243365	0.328138	0.375839	0.354271	0.357735	0.312525	0.14474
Gm15587	0.243365	0.615196	0.120805	0.0954774	0.0968726	0.0690655	0.144116
Mypopos	0.243365	0.359767	0.161074	0.125628	0.126938	0.097426	0.144809
Snx11	0.243365	0.295643	0.151007	0.120603	0.111831	0.0893042	0.144655
Dennd1a	0.243365	-0.0491928	0.899329	0.884422	1.52067	1.52542	0.144068
Farp2	0.243365	-0.0736662	0.167785	0.170854	0.152964	0.163186	0.144662
Ccdc62	0.243365	0.292946	0.104027	0.080402	0.102649	0.0812177	0.14386
Ncbp1	0.243365	0.223791	0.187919	0.18593	0.168666	0.146218	0.144105
Las1l	0.243365	0.174296	0.218121	0.188442	0.168672	0.15006	0.144147
Slc46a3	0.243365	0.135345	0.137584	0.10804	0.108031	0.0894179	0.144417
Septin6	0.243365	-0.012838	0.120805	0.0954774	0.102041	0.0853661	0.144116
Dolk	0.243365	0.41626	0.104027	0.080402	0.0771868	0.0583343	0.14386
Afg2a	0.243365	-0.00553896	0.422819	0.371859	0.465088	0.429867	0.144188
Mien1	0.243365	0.0274642	0.104027	0.080402	0.0695106	0.0563468	0.14386
Mtif3	0.243365	0.0799743	0.104027	0.080402	0.0726446	0.0638831	0.14386
Zc3hav1	0.243365	-0.221344	0.506711	0.560302	0.562907	0.636641	0.144163
Dnajc25	0.243365	-0.308424	0.104027	0.138191	0.0821444	0.106392	0.144042
S100a1	0.243365	1.14167	0.104027	0.080402	0.0887178	0.0533737	0.14386
Rabepk	0.243365	0.316001	0.104027	0.080402	0.0797181	0.0626875	0.14386
Pccb	0.243365	0.693886	0.104027	0.080402	0.0927175	0.061333	0.14386
Homer1	0.243365	0.651412	0.104027	0.080402	0.0973727	0.0669735	0.14386
Tmem41b	0.243365	0.310921	0.120805	0.0954774	0.0944097	0.0759781	0.144116
Cdipt	0.243365	0.298808	0.228188	0.21608	0.177636	0.154839	0.144729
Nr2f6	0.243365	0.255038	0.16443	0.135678	0.119686	0.102681	0.14464
Rbl1	0.243365	-0.0908838	0.181208	0.19598	0.166255	0.178408	0.144598
Cyp2j9	0.243365	0.523912	0.104027	0.080402	0.0827716	0.0583816	0.14386
Gm20342	0.243365	-0.0877317	0.177852	0.21608	0.164829	0.186844	0.144561
Abhd8	0.243365	0.200302	0.144295	0.113065	0.0943043	0.0778856	0.144241
Sec11a	0.243483	-0.284261	0.365772	0.384422	0.318449	0.348187	0.144932
Ostf1	0.243616	0.185023	0.674497	0.630653	0.814212	0.742303	0.14504
Zfp788	0.24366	0.604786	0.184564	0.160804	0.1574	0.11856	0.145095
Pfkfb3	0.24366	0.204807	0.312081	0.311558	0.353882	0.344549	0.14511
Gm15270	0.24366	-0.533295	0.100671	0.133166	0.103859	0.140064	0.145175
Endod1	0.24366	-0.098507	0.338926	0.351759	0.301329	0.315946	0.145121
Cwc22	0.244091	-0.15302	0.231544	0.248744	0.20095	0.225613	0.145467
Ncstn	0.244157	0.0530317	0.251678	0.281407	0.232803	0.236108	0.145572
Ube2g1	0.244157	0.209434	0.614094	0.567839	0.797648	0.709743	0.145534
2200002D01Rik	0.244157	0.220648	0.151007	0.128141	0.118372	0.100307	0.145536
Nlk	0.244246	-0.0257988	0.694631	0.683417	0.979226	0.977072	0.145674
Ap3b1	0.244246	-0.137171	0.681208	0.70603	0.83409	0.880742	0.145779
Psmb7	0.244246	0.0728502	0.338926	0.349246	0.301669	0.299457	0.145725
Rbbp8	0.244246	-0.237114	0.385906	0.404523	0.42759	0.471334	0.145701
Upp1	0.244246	0.00655388	0.244966	0.231156	0.217873	0.210247	0.145709
Dnajb11	0.244375	0.119856	0.278523	0.261307	0.229156	0.208176	0.145895
Zfp704	0.244407	-0.0346325	0.530201	0.542714	0.680824	0.690408	0.145942
Narf	0.244407	-0.00810746	0.218121	0.19598	0.183072	0.165916	0.14595
Cnih4	0.24462	0.254426	0.281879	0.266332	0.233256	0.207872	0.146127
Orc6	0.24462	-0.496784	0.124161	0.148241	0.0864546	0.112861	0.146154
Zfp994	0.244702	-0.62848	0.110738	0.130653	0.0801138	0.110794	0.146237
Phkb	0.244702	0.044159	0.442953	0.459799	0.559067	0.549837	0.146234
Zfp518a	0.244846	-0.34422	0.174497	0.19598	0.154776	0.184961	0.146377
Iars1	0.245118	-0.176027	0.187919	0.226131	0.16262	0.191281	0.146569
Zfp592	0.24529	0.0526485	0.45302	0.432161	0.443171	0.418815	0.146798
Dhx16	0.24529	0.417555	0.197987	0.18593	0.166103	0.137124	0.146723
6030458C11Rik	0.24529	0.373201	0.197987	0.18593	0.1795	0.152613	0.146723
Nt5dc3	0.24529	-0.285711	0.130872	0.115578	0.102746	0.106121	0.146714
Gpaa1	0.24529	-0.0977967	0.130872	0.115578	0.0918355	0.0870596	0.146714
Sox13	0.24529	-0.000284687	0.54698	0.555276	0.617135	0.636137	0.146701
Arhgef6	0.245325	-0.19462	0.171141	0.208543	0.172351	0.206117	0.146895
Tab3	0.2454	-0.38644	0.137584	0.173367	0.130607	0.167512	0.146969
Erlin2	0.245402	-0.211336	0.201342	0.223618	0.149494	0.171841	0.146998
Lsm6	0.245477	0.146579	0.16443	0.165829	0.129916	0.119061	0.147086
Ddx55	0.245477	0.146851	0.16443	0.165829	0.144608	0.133589	0.147086
Dnmt3a	0.245477	-0.04231	0.553691	0.570352	0.65367	0.681646	0.147073
Mia2	0.245482	0.000419819	0.510067	0.505025	0.553608	0.544163	0.147162
Vav2	0.245516	0.193794	0.147651	0.143216	0.129956	0.114723	0.147212
Fes	0.245542	0.345818	0.147651	0.130653	0.122154	0.101084	0.147256
Anapc16	0.245542	-0.123112	0.432886	0.444724	0.399853	0.421707	0.147305
Rpl38	0.245542	-0.0417485	0.687919	0.71608	1.06937	1.11288	0.147262
Alkbh1	0.245924	-0.124199	0.228188	0.261307	0.210756	0.235264	0.147572
Ewsr1	0.245998	0.257323	0.57047	0.535176	0.57265	0.503881	0.147645
Hbs1l	0.246108	0.00168274	0.338926	0.341709	0.306847	0.301676	0.14774
Svbp	0.24611	-0.0576844	0.181208	0.193467	0.14294	0.140521	0.147771
Tmcc1	0.246114	-0.103896	0.724832	0.756281	1.2219	1.30212	0.147802
Rabac1	0.24622	-0.00400119	0.577181	0.605528	0.672589	0.686459	0.147894
Serf2	0.246464	0.0915736	0.66443	0.630653	0.865364	0.803849	0.148072
Smc4	0.246464	0.287517	0.271812	0.256281	0.275236	0.250608	0.14807
Get3	0.246464	-0.471342	0.127517	0.130653	0.0866492	0.103786	0.14814
Zfp827	0.246464	-0.104599	0.234899	0.263819	0.229298	0.260727	0.148087
Zmym2	0.246646	-0.0885457	0.620805	0.610553	0.712131	0.728072	0.148295
Zfp961	0.246827	-0.530304	0.144295	0.180905	0.12707	0.165695	0.148433
Sp140	0.246827	0.570712	0.181208	0.145729	0.154345	0.114466	0.14853
Pip5k1c	0.246827	-0.00204083	0.35906	0.396985	0.322551	0.335134	0.148494
Mlxip	0.246827	-0.0852892	0.338926	0.346734	0.370638	0.393043	0.149123
Oser1	0.246827	-0.298473	0.16443	0.175879	0.110645	0.127384	0.148571
Commd4	0.246827	0.397285	0.100671	0.0778894	0.0732155	0.0552503	0.148486
Uevld	0.246827	0.520336	0.100671	0.0778894	0.0857721	0.0616307	0.148486
Serp1	0.246827	-0.0569445	0.11745	0.10804	0.0836812	0.0797892	0.148532
Uqcrh	0.246827	0.030798	0.516779	0.492462	0.568704	0.542822	0.148972
Adgrl2	0.246827	0.0313974	0.922819	0.90201	1.90069	1.8824	0.148644
Tmbim1	0.246827	-0.0786325	0.318792	0.349246	0.284219	0.303252	0.149196
Adgrl1	0.246827	0.206415	0.221477	0.203518	0.201171	0.176912	0.149059
Rhot2	0.246827	0.572419	0.100671	0.0778894	0.0867715	0.0614689	0.148486
Hacl1	0.246827	0.404191	0.120805	0.110553	0.117127	0.0958303	0.148574
Sntb2	0.246827	0.0989323	0.828859	0.788945	1.36951	1.27757	0.148442
Tardbp	0.246827	-0.204025	0.466443	0.472362	0.429398	0.466605	0.148561
Uhrf2	0.246827	-0.0864204	0.681208	0.68593	0.837089	0.857276	0.148698
Hnrnpf	0.246827	0.00518425	0.59396	0.567839	0.641334	0.617951	0.148741
Dzip3	0.246827	0.15203	0.238255	0.248744	0.22808	0.218424	0.148973
Aste1	0.246827	0.83181	0.11745	0.0929648	0.112228	0.0710545	0.148731
Rasa3	0.246827	-0.0572048	0.318792	0.326633	0.318438	0.335516	0.14923
Ubald2	0.246827	0.256448	0.345638	0.296482	0.294832	0.245468	0.148799
Ercc3	0.246827	0.327252	0.157718	0.123116	0.127558	0.0993739	0.148604
C2cd2	0.246827	-0.196313	0.496644	0.520101	0.524193	0.559975	0.148491
Csk	0.246827	0.239904	0.261745	0.238693	0.23097	0.194797	0.148549
Zbed4	0.246827	0.173852	0.120805	0.110553	0.10745	0.0915456	0.148574
Dnaja4	0.246827	-0.313431	0.114094	0.140704	0.0882691	0.108845	0.149019
Ptpre	0.246827	-0.140597	0.436242	0.464824	0.500947	0.542353	0.148559
Pdk3	0.246827	0.247604	0.100671	0.0778894	0.0866001	0.0690771	0.148486
Ptpru	0.246827	-0.130659	0.328859	0.354271	0.364285	0.38481	0.148556
Mau2	0.246865	0.108581	0.543624	0.505025	0.554532	0.505168	0.149328
Ttc13	0.246936	-0.239314	0.194631	0.201005	0.1589	0.181125	0.149399
Zfp160	0.247004	-0.0280501	0.325503	0.29397	0.277079	0.262838	0.14947
Cisd2	0.247154	0.11818	0.342282	0.346734	0.321344	0.309174	0.14959
Sox11	0.247193	0.417068	0.154362	0.123116	0.139986	0.106517	0.149679
Zfas1	0.247193	-0.324737	0.201342	0.208543	0.143927	0.163372	0.149697
Atl2	0.247193	-0.210466	0.258389	0.286432	0.232622	0.255386	0.149664
Katnbl1	0.247193	0.22405	0.375839	0.331658	0.385225	0.335243	0.149642
Ppp3r1	0.247212	-0.360801	0.187919	0.211055	0.144873	0.175534	0.14977
Lypla1	0.247264	0.195568	0.412752	0.386935	0.441299	0.392026	0.149831
Arrb1	0.247264	-0.148024	0.513423	0.555276	0.575954	0.631921	0.149833
Mmp14	0.247538	0.279313	0.161074	0.163317	0.140942	0.128495	0.150108
Rap2a	0.247538	-0.140841	0.201342	0.19598	0.165452	0.168138	0.150061
Gpr146	0.247538	-0.0205628	0.432886	0.409548	0.406546	0.3917	0.150055
Cct7	0.247547	0.284763	0.345638	0.309045	0.287664	0.250784	0.150148
Zfp949	0.247578	-0.479421	0.147651	0.183417	0.12488	0.161764	0.150196
Ubr4	0.247593	-0.138788	0.510067	0.552764	0.500691	0.543073	0.150236
Prpf19	0.247593	-0.0996439	0.174497	0.211055	0.131094	0.153223	0.150234
Mrpl51	0.247593	-0.240708	0.157718	0.158291	0.108666	0.119817	0.150236
Trappc9	0.247603	-0.0450919	0.463087	0.507538	0.601156	0.627922	0.15033
Atp5mc1	0.247603	0.0484555	0.268456	0.246231	0.21962	0.20832	0.150327
Ifih1	0.247641	-0.313683	0.305369	0.364322	0.316081	0.383478	0.15043
Josd1	0.247641	-0.0181578	0.130872	0.125628	0.114778	0.112049	0.150464
Dvl3	0.247641	-0.106695	0.130872	0.125628	0.0959054	0.100018	0.150464
Hsd3b7	0.247641	-0.229633	0.191275	0.233668	0.144358	0.176783	0.150409
Cops3	0.247641	0.213974	0.288591	0.246231	0.242534	0.213104	0.150439
Sp1	0.247855	0.00292301	0.513423	0.527638	0.523424	0.524733	0.150685
Vps13a	0.247871	0.0274073	0.520134	0.502513	0.627062	0.604994	0.150723
Ikbkb	0.247951	0.358037	0.513423	0.459799	0.524841	0.443652	0.15089
Imp4	0.247951	0.533728	0.14094	0.120603	0.112457	0.08488	0.150813
Fut11	0.247951	-0.0258759	0.278523	0.28392	0.232193	0.227725	0.150861
Smyd4	0.247951	-0.454212	0.114094	0.128141	0.108579	0.134785	0.150801
Snap23	0.247951	-0.164656	0.416107	0.462312	0.429203	0.475255	0.150856
Med15	0.247968	0.165987	0.483221	0.432161	0.481981	0.428789	0.150957
Csf2rb	0.248031	0.0434868	0.107383	0.128141	0.109412	0.116411	0.151025
Stat5b	0.248031	0.0831162	0.530201	0.540201	0.648658	0.638028	0.151038
Rpl23a	0.248031	-0.186824	0.714765	0.746231	1.08999	1.16249	0.151045
Med7	0.248031	-0.0918762	0.127517	0.145729	0.0910781	0.100525	0.151066
Dtnb	0.248031	-0.0113931	0.45302	0.449749	0.530305	0.533619	0.151064
Riok1	0.248031	0.202729	0.338926	0.296482	0.345094	0.296574	0.151149
Cit	0.248052	-0.107303	0.137584	0.123116	0.113604	0.112202	0.151452
Ppfia1	0.248052	0.0596303	0.416107	0.399497	0.407418	0.384113	0.151218
Rexo1	0.248052	0.175935	0.308725	0.311558	0.271402	0.247273	0.151743
Safb2	0.248052	-0.00266652	0.513423	0.530151	0.514205	0.511488	0.151421
Osbpl2	0.248052	0.337811	0.265101	0.271357	0.259077	0.234547	0.151346
Prkd2	0.248052	0.0396917	0.701342	0.69598	0.947711	0.937497	0.151496
Fhip2a	0.248052	-0.188581	0.40604	0.432161	0.360426	0.39841	0.151383
Slco2a1	0.248052	0.10767	0.708054	0.701005	1.35037	1.28584	0.151701
AU020206	0.248052	0.00935499	0.510067	0.477387	0.549476	0.538447	0.151646
Mpp7	0.248052	-0.0440568	0.59396	0.572864	0.742803	0.739679	0.151296
Cnbp	0.248052	0.108963	0.607383	0.592965	0.659499	0.621672	0.151482
Bdp1	0.248052	0.0287165	0.543624	0.525126	0.591037	0.571559	0.151747
Tab1	0.248052	-0.346739	0.107383	0.125628	0.0785489	0.0968025	0.151804
Atxn2l	0.248052	0.120534	0.302013	0.296482	0.254137	0.234352	0.151328
Rpl10a	0.248052	0.0586449	0.654362	0.638191	0.85425	0.808618	0.151213
Prdm5	0.248052	-0.364098	0.231544	0.271357	0.23917	0.285573	0.151411
Atp6ap1	0.248052	0.0536883	0.399329	0.366834	0.33177	0.307534	0.151228
Tirap	0.248052	-0.0631865	0.137584	0.158291	0.116947	0.134799	0.151654
Gtdc1	0.248052	0.00622049	0.657718	0.625628	1.04371	1.00758	0.151492
Oaz2	0.248052	-0.108186	0.42953	0.409548	0.437609	0.447323	0.15125
Nfu1	0.248052	-0.11506	0.221477	0.246231	0.194996	0.212979	0.151269
Usp16	0.248052	-0.241427	0.325503	0.359296	0.295011	0.335063	0.151331
Vsig2	0.248284	-0.378558	0.258389	0.301508	0.214177	0.261652	0.152036
Tubb2a	0.248284	0.374271	0.255034	0.21608	0.219008	0.175873	0.151997
Aip	0.248284	-0.00136287	0.177852	0.155779	0.138606	0.123674	0.152011
Taf11	0.248284	0.406952	0.177852	0.155779	0.141317	0.112211	0.152011
Kctd18	0.248286	0.461631	0.137584	0.123116	0.111978	0.0924415	0.152115
Rnf6	0.248286	-0.0952752	0.214765	0.241206	0.172075	0.195499	0.152186
Alg10b	0.248286	0.405117	0.137584	0.123116	0.10861	0.0874635	0.152115
Zfp958	0.248286	0.616123	0.137584	0.123116	0.125947	0.0948846	0.152115
Snx21	0.248286	-0.263342	0.194631	0.221106	0.162639	0.193911	0.152172
Fndc3a	0.248406	0.0575808	0.714765	0.675879	0.907361	0.871256	0.152359
Ift122	0.248406	0.0886095	0.134228	0.115578	0.105597	0.0917056	0.152335
Phkg2	0.248406	0.407744	0.154362	0.120603	0.12462	0.0921907	0.152447
Rasa4	0.248406	0.132397	0.395973	0.341709	0.476299	0.425143	0.152354
Zfp715	0.248406	0.096675	0.244966	0.198492	0.203561	0.171687	0.152374
Vps26c	0.248422	0.263549	0.177852	0.143216	0.138433	0.110406	0.152534
Megf11	0.248422	-0.182603	0.0939597	0.11809	0.0933532	0.1125	0.152519
Dtx2	0.248422	-0.723439	0.0939597	0.11809	0.0710583	0.103166	0.152519
Slc35b3	0.248422	0.0794253	0.35906	0.361809	0.352052	0.33632	0.152491
Wbp11	0.248489	0.0219535	0.318792	0.331658	0.279885	0.283407	0.152649
Casd1	0.248494	-0.121227	0.42953	0.447236	0.443537	0.466532	0.152681
Galk2	0.24858	0.405247	0.211409	0.198492	0.21442	0.178654	0.152763
Synj2	0.24858	0.0222014	0.318792	0.311558	0.319018	0.313861	0.152981
Armc8	0.24858	-0.0176946	0.510067	0.525126	0.533695	0.545786	0.152843
Clasrp	0.24858	0.0478675	0.214765	0.231156	0.199588	0.198444	0.153001
Glod4	0.24858	0.280879	0.214765	0.175879	0.177307	0.146147	0.15288
Cep57	0.24858	0.0184105	0.211409	0.198492	0.174664	0.167146	0.152763
Tbc1d12	0.24858	0.0397326	0.449664	0.407035	0.531272	0.482704	0.152854
Acadl	0.24858	0.200025	0.419463	0.371859	0.389729	0.343393	0.152819
Itgb3bp	0.24858	-0.562447	0.124161	0.158291	0.113166	0.151076	0.152766
Pus10	0.24858	0.259085	0.214765	0.175879	0.208201	0.167422	0.15288
0610009E02Rik	0.24858	0.363773	0.127517	0.115578	0.0980821	0.0791604	0.152909
Aig1	0.248582	0.232191	0.520134	0.484925	0.72597	0.656246	0.153258
Slc35b4	0.248582	-0.0100195	0.114094	0.0904523	0.0769751	0.0684892	0.153473
Pop1	0.248582	-0.284398	0.0872483	0.110553	0.0650907	0.0808185	0.153363
Mocs1	0.248582	-0.090357	0.197987	0.223618	0.171362	0.199768	0.153182
Armc9	0.248582	0.0436559	0.157718	0.173367	0.160423	0.162409	0.15311
Tmbim4	0.248582	-0.118971	0.355705	0.384422	0.309745	0.335897	0.153584
A530017D24Rik	0.248582	0.103133	0.110738	0.115578	0.0881279	0.0843245	0.153314
Tsg101	0.248582	-0.321078	0.338926	0.376884	0.299922	0.341973	0.153184
Gm56517	0.248582	0.247642	0.114094	0.0904523	0.076797	0.0622418	0.153473
Vegfb	0.248582	-0.518221	0.0872483	0.110553	0.0614612	0.0844636	0.153363
Nbeal2	0.248582	0.553128	0.114094	0.0904523	0.0873841	0.0628165	0.153473
Spen	0.248582	-0.0912388	0.580537	0.610553	0.65117	0.675118	0.153087
Luc7l3	0.248582	0.0227194	0.755034	0.741206	0.921902	0.911222	0.153247
Smim33	0.248582	0.757278	0.114094	0.0904523	0.105553	0.0687576	0.153473
Rhbdd1	0.248582	0.243961	0.255034	0.236181	0.2626	0.225377	0.153312
Itgb3	0.248582	0.0792051	0.130872	0.11809	0.126242	0.111743	0.153333
Lig1	0.248582	-0.522376	0.0872483	0.110553	0.0690789	0.0989779	0.153363
Trip12	0.248582	-0.0149943	0.825503	0.80402	1.14595	1.13678	0.153618
Slc25a46	0.248582	0.282764	0.248322	0.208543	0.217796	0.177233	0.153086
Scn1b	0.248582	-0.29697	0.342282	0.389447	0.293195	0.34633	0.153488
B4galt5	0.248582	0.0533963	0.302013	0.256281	0.278517	0.249995	0.153124
Uqcrc2	0.248666	0.139293	0.459732	0.424623	0.450683	0.40984	0.153752
Cdc42ep1	0.248837	0.062241	0.389262	0.339196	0.36614	0.332988	0.153887
Sh3d21	0.248841	-0.31405	0.0805369	0.103015	0.0661529	0.0840685	0.153919
Nat10	0.248841	-0.128241	0.0805369	0.103015	0.0679099	0.078446	0.153919
Fam135a	0.248841	0.109812	0.45302	0.457286	0.536892	0.519512	0.154107
Kdelr2	0.248841	-0.0834026	0.375839	0.369347	0.300464	0.307145	0.15395
Ercc8	0.248841	-0.30258	0.0805369	0.103015	0.0720915	0.0883574	0.153919
Limd1	0.248841	0.186003	0.365772	0.324121	0.318445	0.284324	0.154191
Ska2	0.248841	-0.148654	0.144295	0.130653	0.114747	0.116804	0.154209
Ufl1	0.248841	0.225679	0.365772	0.31407	0.34774	0.296625	0.15415
Bap1	0.248841	0.135761	0.0805369	0.103015	0.0651242	0.0678937	0.153919
Dpagt1	0.248841	0.232332	0.201342	0.163317	0.15278	0.127488	0.154015
Slc38a6	0.248841	0.0158926	0.295302	0.336683	0.311528	0.336366	0.153972
Ap2s1	0.248841	0.136571	0.298658	0.263819	0.233021	0.211094	0.153957
Med23	0.248841	-0.166055	0.244966	0.276382	0.207139	0.234286	0.154033
Hnrnpab	0.248886	-0.329097	0.332215	0.366834	0.263677	0.309661	0.154347
Fto	0.248886	-0.0259148	0.758389	0.79397	1.09255	1.14601	0.154414
Lsm12	0.248886	0.00107174	0.211409	0.213568	0.166732	0.164425	0.154328
Rcor1	0.248886	0.234128	0.536913	0.484925	0.648921	0.574743	0.154383
Oma1	0.248954	0.111308	0.275168	0.29397	0.290017	0.284968	0.154487
Mtif2	0.249018	-0.113532	0.325503	0.349246	0.323168	0.338253	0.154556
Cdc40	0.249018	-0.307998	0.322148	0.359296	0.286313	0.330639	0.154559
Ecd	0.249058	-0.313648	0.194631	0.238693	0.171976	0.215949	0.154639
Plcg1	0.249085	-0.0771197	0.630872	0.653266	0.68849	0.729057	0.154685
Zdhhc2	0.249146	-0.400162	0.134228	0.168342	0.135268	0.168894	0.154788
Notch4	0.249146	-0.25149	0.422819	0.419598	0.418724	0.447715	0.154753
Rac1	0.249146	0.127228	0.751678	0.70603	0.973231	0.896829	0.154772
Clk3	0.24921	0.122804	0.167785	0.160804	0.133372	0.121478	0.15488
Hikeshi	0.249214	-0.0016986	0.244966	0.228643	0.200483	0.197081	0.154912
Lrba	0.24925	-0.0704824	0.768456	0.733668	1.10469	1.07982	0.154963
Med6	0.249301	0.156165	0.278523	0.241206	0.229023	0.204963	0.155025
Irgm1	0.249301	-0.040664	0.285235	0.273869	0.247535	0.247848	0.155031
Slc35d1	0.249327	-0.267625	0.261745	0.261307	0.24796	0.276583	0.155099
Cert1	0.249327	-0.122845	0.822148	0.831658	1.26979	1.35163	0.155112
Stx7	0.249327	-0.0741684	0.402685	0.427136	0.408336	0.438022	0.1551
Cxxc4	0.249352	-0.10319	0.231544	0.261307	0.234818	0.254685	0.155206
Poglut3	0.249352	-0.24254	0.197987	0.228643	0.16352	0.187547	0.155243
Nkap	0.249352	-0.385828	0.204698	0.21608	0.166863	0.194462	0.155316
Ranbp10	0.249352	0.181637	0.35906	0.361809	0.362569	0.335618	0.155203
F8	0.249352	-0.230414	0.419463	0.459799	0.667872	0.748972	0.155235
Ctsd	0.24942	-0.120487	0.513423	0.545226	0.537448	0.584517	0.155392
Nqo2	0.249437	-0.284075	0.104027	0.120603	0.077039	0.0907726	0.155432
Stat1	0.249437	0.302234	0.449664	0.447236	0.537118	0.495004	0.155439
Tnfrsf1a	0.249468	0.0421588	0.563758	0.570352	0.587471	0.577008	0.15551
Rnf213	0.249472	-0.124957	0.543624	0.580402	0.671354	0.734711	0.155542
Il15ra	0.249472	-0.0341073	0.355705	0.321608	0.346581	0.319385	0.155569
Prkacb	0.249519	0.236073	0.442953	0.389447	0.45253	0.386876	0.15563
Ndufb11	0.249565	-0.115757	0.352349	0.329146	0.301755	0.297555	0.155698
Mrs2	0.249565	0.141053	0.265101	0.226131	0.214756	0.191103	0.155707
Hnrnpa0	0.249565	0.241242	0.52349	0.479899	0.565015	0.497235	0.155688
Pals1	0.249904	-0.358647	0.325503	0.376884	0.351488	0.425899	0.155988
Fam53b	0.249975	0.564991	0.197987	0.173367	0.163337	0.122767	0.156062
Psmd4	0.250104	-0.13496	0.385906	0.39196	0.321831	0.341109	0.156172
Slc30a1	0.250115	0.146979	0.258389	0.258794	0.229349	0.215336	0.156289
Eif3h	0.250115	-0.126659	0.52349	0.537688	0.555535	0.556597	0.156338
3110082I17Rik	0.250115	0.185055	0.154362	0.158291	0.134852	0.125602	0.156271
Pot1a	0.250115	-0.180682	0.224832	0.273869	0.216897	0.255213	0.156309
Appl2	0.250115	-0.68057	0.161074	0.18593	0.122939	0.162915	0.156596
Il13ra1	0.250115	-0.0356566	0.291946	0.311558	0.262457	0.277172	0.156539
Nop53	0.250115	0.0838338	0.422819	0.419598	0.404579	0.393941	0.156208
Ykt6	0.250115	-0.0440407	0.100671	0.123116	0.0776615	0.0857026	0.156337
Chst15	0.250115	-0.0123801	0.543624	0.550251	0.578265	0.57291	0.156309
Btf3l4	0.250115	0.29758	0.174497	0.148241	0.153125	0.127253	0.156471
Cltb	0.250115	0.0726751	0.395973	0.356784	0.336101	0.304775	0.156377
Dctn6	0.250115	-0.240837	0.244966	0.278894	0.205606	0.233618	0.156522
Tspan17	0.250115	0.0478672	0.187919	0.170854	0.143968	0.131285	0.156214
Ivd	0.250115	-0.0524941	0.137584	0.150754	0.106285	0.117144	0.156649
Rragc	0.250115	0.370798	0.234899	0.193467	0.18705	0.15131	0.15657
Gtf2f2	0.250115	0.410042	0.305369	0.278894	0.323092	0.268248	0.156319
Srp68	0.250115	0.0853051	0.167785	0.183417	0.142904	0.142776	0.156221
Cplane1	0.250115	0.0046484	0.456376	0.422111	0.52204	0.473662	0.156418
Fscn1	0.250115	0.232882	0.302013	0.258794	0.274863	0.235716	0.156395
Sncg	0.25034	-0.764462	0.167785	0.203518	0.133084	0.190784	0.156908
Etnk1	0.250514	-0.0804975	0.771812	0.766332	1.05717	1.0774	0.157047
Zfp729b	0.250521	-0.403063	0.110738	0.143216	0.0894827	0.115723	0.15708
Txn1	0.250552	0.22153	0.489933	0.469849	0.523854	0.469896	0.157129
Clpb	0.250595	0.183867	0.211409	0.173367	0.180675	0.155128	0.157197
Trp53bp1	0.250595	0.171481	0.35906	0.329146	0.344996	0.307305	0.157185
Urgcp	0.250692	0.0962911	0.422819	0.414573	0.463383	0.449992	0.157306
Cdh11	0.250727	-0.121341	0.231544	0.201005	0.214257	0.199913	0.157357
Atr	0.250747	-0.405868	0.248322	0.266332	0.249554	0.287227	0.15753
Vps72	0.250747	0.0710101	0.312081	0.263819	0.274377	0.23824	0.157685
Higd2a	0.250747	-0.0609757	0.268456	0.226131	0.206902	0.187516	0.157877
Scnm1	0.250747	0.390665	0.157718	0.123116	0.109127	0.0835995	0.157399
Hacd2	0.250747	0.0963007	0.234899	0.251256	0.231944	0.230226	0.157769
Cebpz	0.250747	-0.0720038	0.355705	0.316583	0.314583	0.292565	0.157405
Bahcc1	0.250747	0.30732	0.218121	0.178392	0.186331	0.149597	0.157851
Fzd6	0.250747	0.0411631	0.61745	0.61809	0.717244	0.717083	0.157562
Atxn1l	0.250747	0.0800534	0.134228	0.133166	0.112084	0.102237	0.157475
Bvht	0.250747	-0.29932	0.265101	0.316583	0.227063	0.270393	0.157608
Entrep1	0.250747	-0.13736	0.308725	0.30402	0.270744	0.288152	0.157705
Gm49539	0.250747	0.348014	0.171141	0.135678	0.144904	0.113627	0.157458
Traf2	0.250747	0.302825	0.134228	0.133166	0.110636	0.0964787	0.157475
Atox1	0.250747	0.14997	0.651007	0.592965	0.82262	0.745831	0.157498
Ndufa5	0.250747	0.1546	0.255034	0.233668	0.211598	0.191122	0.157621
Alas1	0.250747	0.0238992	0.171141	0.160804	0.124552	0.120793	0.157416
Hsf1	0.250747	0.0593159	0.214765	0.201005	0.179747	0.163072	0.157693
6430548M08Rik	0.250747	0.160436	0.275168	0.248744	0.249442	0.219751	0.157628
mt-Cytb	0.250799	-0.153979	1	0.994975	3.39027	3.42544	0.157963
Fbxw8	0.251356	0.396251	0.362416	0.31407	0.384156	0.309635	0.158482
Nsg1	0.251356	0.487162	0.110738	0.0879397	0.0887433	0.0640043	0.158344
Chsy3	0.251356	0.403683	0.110738	0.0879397	0.175319	0.133433	0.158344
Map3k12	0.251356	0.201577	0.110738	0.0879397	0.0926954	0.0739655	0.158344
Brat1	0.251356	0.51861	0.110738	0.0879397	0.0859719	0.0647165	0.158344
Pear1	0.251356	-0.00551805	0.510067	0.469849	0.470934	0.455721	0.15838
Sdhaf4	0.251356	0.158811	0.110738	0.0879397	0.0775067	0.0659351	0.158344
Sod2	0.251368	0.0559466	0.295302	0.281407	0.250212	0.231809	0.158558
Crispld1	0.251368	-0.279697	0.35906	0.399497	0.521164	0.599718	0.158562
Sft2d2	0.251405	-0.319781	0.271812	0.306533	0.220939	0.266551	0.15864
Mydgf	0.251574	0.318044	0.298658	0.248744	0.238372	0.197982	0.158777
Trim44	0.251681	0.112707	0.57047	0.557789	0.687575	0.646688	0.158874
Sh3bp5	0.251864	0.117208	0.651007	0.670854	0.90197	0.884354	0.159019
Pparg	0.251864	0.0914504	0.238255	0.243719	0.312032	0.314652	0.159067
Atn1	0.251864	-0.301727	0.211409	0.231156	0.163554	0.189588	0.159022
B3glct	0.251864	0.141624	0.171141	0.150754	0.179029	0.15567	0.159058
Gkap1	0.251864	-0.0938734	0.345638	0.361809	0.370804	0.372005	0.159064
Pxdc1	0.251864	-0.642954	0.104027	0.135678	0.0735394	0.105023	0.159153
Arl6ip5	0.251864	-0.0194849	0.543624	0.527638	0.572055	0.561116	0.15909
BC005624	0.251866	0.17303	0.281879	0.241206	0.224816	0.194791	0.159335
Ceacam1	0.251866	0.00585232	0.419463	0.41206	0.435029	0.427974	0.159287
Dnah3	0.251866	0.115366	0.134228	0.11809	0.107253	0.0961027	0.159247
Snx14	0.251866	-0.105041	0.231544	0.233668	0.217166	0.229672	0.159396
Polb	0.251866	0.162784	0.369128	0.311558	0.3744	0.321962	0.15935
Cyld	0.251866	-0.155957	0.342282	0.386935	0.344261	0.39125	0.159228
Cnpy2	0.251866	0.207086	0.261745	0.228643	0.214001	0.181169	0.159272
Frs2	0.251954	0.04565	0.583893	0.560302	0.648493	0.623518	0.1595
Magi3	0.251954	-0.221073	0.711409	0.741206	1.07631	1.16631	0.159515
Tmbim6	0.251954	-0.022969	0.721477	0.708543	0.906753	0.897692	0.159491
Txndc11	0.252082	0.253447	0.38255	0.334171	0.389785	0.331678	0.159661
Wdr3	0.252091	-0.72282	0.110738	0.143216	0.0873766	0.122951	0.159696
Zfp866	0.252186	0.374681	0.208054	0.170854	0.170448	0.138026	0.159807
Ndufa6	0.252186	0.0181901	0.325503	0.341709	0.303605	0.310911	0.159848
Gnl3	0.252186	-0.402661	0.120805	0.148241	0.0910128	0.120141	0.159786
Slc25a20	0.252186	-0.0104546	0.130872	0.130653	0.126692	0.118192	0.159814
Mtarc2	0.252329	0.242965	0.553691	0.515075	0.61636	0.542571	0.160085
Tlk2	0.252329	0.0238555	0.66443	0.668342	0.794991	0.791246	0.160062
Samd8	0.252329	-0.393477	0.255034	0.30402	0.224339	0.278798	0.160037
Trim37	0.252329	0.116785	0.251678	0.231156	0.237133	0.210814	0.160004
Gclm	0.252329	0.120892	0.234899	0.208543	0.213175	0.190526	0.159995
Chst7	0.252388	-0.329623	0.191275	0.213568	0.168544	0.199362	0.160181
Keap1	0.252418	0.123719	0.275168	0.291457	0.242248	0.233051	0.16023
Fnbp1	0.2526	-0.135144	0.557047	0.557789	0.667616	0.682157	0.160399
Napg	0.2526	-0.123443	0.265101	0.286432	0.238373	0.253243	0.160375
Pkig	0.252638	-0.228409	0.288591	0.268844	0.303463	0.308938	0.160459
Acad12	0.252687	-0.155693	0.124161	0.133166	0.103502	0.110882	0.16052
Trappc6a	0.252687	-0.115557	0.130872	0.150754	0.10407	0.11395	0.160551
Setd5	0.252687	-0.0718699	0.872483	0.889447	1.43232	1.47694	0.160591
Tram1	0.252687	0.010613	0.459732	0.452261	0.444136	0.435964	0.160526
Crlf2	0.252687	0.214622	0.157718	0.145729	0.116722	0.104752	0.160651
Nos3	0.252687	-0.0792686	0.66443	0.640704	0.93518	0.934768	0.160586
Rpn2	0.252687	0.26076	0.506711	0.487437	0.513055	0.460464	0.16052
Dync2h1	0.252701	0.355622	0.171141	0.138191	0.156739	0.125023	0.160753
Dtx3	0.252701	0.337677	0.201342	0.163317	0.152613	0.120412	0.160737
Prickle1	0.252701	0.0642787	0.557047	0.560302	0.890425	0.868022	0.16078
Kctd3	0.252701	-0.266284	0.177852	0.211055	0.152907	0.179024	0.160768
Dcaf8	0.252711	0.0512961	0.557047	0.540201	0.596609	0.570494	0.160889
Rps11	0.252711	-0.0185529	0.758389	0.761307	1.30594	1.2894	0.160862
Noc3l	0.252976	-0.403081	0.0973154	0.128141	0.0724978	0.0964249	0.16109
Stam2	0.253053	0.187583	0.365772	0.331658	0.376718	0.334749	0.161169
Prpf40a	0.253053	0.0889099	0.620805	0.567839	0.73675	0.68114	0.161198
Ccdc6	0.253161	-0.0734041	0.402685	0.417085	0.379206	0.400212	0.161297
Erlec1	0.253161	0.0953673	0.251678	0.253769	0.234855	0.216015	0.161306
Wsb2	0.253161	0.229045	0.322148	0.276382	0.260373	0.220869	0.161415
Tbc1d20	0.253161	-0.0456903	0.308725	0.319095	0.261175	0.268288	0.161301
Cul2	0.253161	0.210245	0.308725	0.268844	0.297393	0.258372	0.16146
Mapk3	0.253161	0.265102	0.422819	0.434673	0.422674	0.393216	0.161462
Slc25a39	0.253161	0.282362	0.154362	0.120603	0.103696	0.0840209	0.161465
Wwp2	0.253161	0.243754	0.399329	0.374372	0.415985	0.37804	0.161308
Nceh1	0.253161	0.164096	0.241611	0.208543	0.213711	0.177483	0.1614
Mettl6	0.253216	0.438134	0.208054	0.170854	0.185122	0.141371	0.161601
Tada2a	0.253233	-0.110988	0.114094	0.145729	0.103025	0.11994	0.161641
Poglut2	0.25338	0.377318	0.137584	0.105528	0.0978086	0.0746452	0.161807
Aars1	0.25338	0.343578	0.137584	0.105528	0.10659	0.0829714	0.161807
Tango2	0.25338	-0.148208	0.14094	0.125628	0.133732	0.136001	0.161765
Bag4	0.25338	0.542039	0.137584	0.105528	0.119158	0.0833473	0.161807
Sdha	0.25338	-0.162969	0.540268	0.532663	0.549645	0.572761	0.161839
Jagn1	0.25338	0.110879	0.14094	0.125628	0.098128	0.0906134	0.161765
Ranbp2	0.253451	-0.00156761	0.620805	0.660804	0.707167	0.727764	0.162158
Tmem64	0.253451	0.0844142	0.318792	0.319095	0.303079	0.293152	0.16207
Wiz	0.253451	0.340866	0.214765	0.175879	0.170483	0.138396	0.162071
Copg1	0.253451	0.447333	0.265101	0.218593	0.222034	0.172653	0.162179
Eif4g1	0.253451	0.0153493	0.721477	0.678392	0.838549	0.806714	0.162012
Rad17	0.253451	-0.143992	0.328859	0.316583	0.324201	0.331095	0.162061
Pogz	0.253451	-0.32233	0.328859	0.38191	0.337001	0.398961	0.162221
Ctsa	0.253451	0.312758	0.258389	0.226131	0.206515	0.170357	0.162026
Thoc3	0.253451	0.27522	0.127517	0.128141	0.104448	0.0966965	0.161989
Nudt4	0.253692	0.00281061	0.231544	0.233668	0.205555	0.206056	0.162412
Aff1	0.253706	0.327798	0.553691	0.505025	0.67323	0.571777	0.162451
Hacd4	0.253718	0.292015	0.271812	0.271357	0.290079	0.259679	0.162488
Bub3	0.253718	0.106371	0.318792	0.281407	0.245739	0.223227	0.162504
Ccdc85a	0.253719	0.0388849	0.597315	0.560302	1.24751	1.16791	0.162652
Aar2	0.253719	0.0590581	0.167785	0.148241	0.13268	0.118333	0.16262
1700123O20Rik	0.253719	0.121363	0.124161	0.105528	0.0785775	0.0710739	0.162574
Kctd20	0.253719	0.0852877	0.271812	0.238693	0.222767	0.194208	0.162573
Pcsk5	0.253719	-0.229418	0.161074	0.193467	0.196858	0.223141	0.162549
Zfp729a	0.253729	0.0454654	0.127517	0.148241	0.109659	0.11471	0.162704
Ifngr2	0.253771	0.219645	0.268456	0.246231	0.246578	0.211762	0.162761
Pigt	0.253771	0.213522	0.312081	0.298995	0.249813	0.224136	0.162799
4833420G17Rik	0.253771	-0.00908805	0.392617	0.38191	0.33641	0.333322	0.162777
Glce	0.253972	-0.370274	0.261745	0.266332	0.267604	0.30862	0.162979
Ralbp1	0.254035	0.21291	0.486577	0.482412	0.537328	0.498803	0.16305
Slc12a2	0.254035	-0.46536	0.268456	0.311558	0.273137	0.337565	0.163071
Hyal2	0.25422	0.0104876	0.35906	0.38191	0.33394	0.342435	0.163228
Ap4s1	0.25422	-0.0463367	0.369128	0.349246	0.373553	0.36641	0.163257
2810013P06Rik	0.254237	-0.132321	0.151007	0.173367	0.118645	0.142918	0.163299
Slc7a1	0.254263	-0.23217	0.154362	0.140704	0.123856	0.129845	0.163798
Mtrex	0.254263	-0.100026	0.362416	0.341709	0.33	0.320583	0.16343
4930556M19Rik	0.254263	0.418884	0.144295	0.113065	0.125633	0.0931756	0.164177
Tom1l2	0.254263	0.138891	0.771812	0.736181	1.06432	0.988386	0.163373
Atosa	0.254263	0.222025	0.238255	0.201005	0.246132	0.21406	0.163685
Rab35	0.254263	-0.310884	0.181208	0.193467	0.125893	0.147171	0.163924
Exoc3	0.254263	0.0743546	0.312081	0.329146	0.294709	0.295375	0.163532
Cox8a	0.254263	0.117152	0.530201	0.505025	0.596949	0.550137	0.163393
Rab4b	0.254263	-0.00329617	0.265101	0.241206	0.204376	0.199535	0.163798
Gm16124	0.254263	-0.256791	0.120805	0.120603	0.112301	0.120385	0.163527
Mfap4	0.254263	0.552039	0.124161	0.125628	0.108058	0.0957027	0.163943
Gm16023	0.254263	0.272289	0.154362	0.143216	0.13908	0.119817	0.163877
Actr1a	0.254263	0.212091	0.375839	0.374372	0.377964	0.345827	0.163504
Etaa1	0.254263	0.204105	0.107383	0.0854271	0.0852407	0.0680515	0.163346
Smap2	0.254263	-0.0840704	0.489933	0.497487	0.514063	0.534109	0.16366
2610021A01Rik	0.254263	-0.219039	0.090604	0.113065	0.0748445	0.0895484	0.163673
Zfp664	0.254263	0.141123	0.338926	0.334171	0.321532	0.297173	0.163348
Ift74	0.254263	-0.876455	0.090604	0.113065	0.0787784	0.117064	0.163673
Nck2	0.254263	0.0339569	0.352349	0.324121	0.346537	0.329296	0.163748
Epm2aip1	0.254263	-0.50587	0.177852	0.21608	0.142937	0.181824	0.164382
Clip1	0.254263	0.0767258	0.52349	0.522613	0.576583	0.569412	0.163575
Cryzl2	0.254263	-0.231648	0.107383	0.0854271	0.0686916	0.0699667	0.163346
Nrbp2	0.254263	-0.0208828	0.090604	0.113065	0.0753393	0.085679	0.163673
Zfp267	0.254263	-0.139636	0.107383	0.138191	0.0910594	0.109993	0.163916
Golt1b	0.254263	0.323546	0.107383	0.0854271	0.0782276	0.0626812	0.163346
Mthfs	0.254263	-0.106174	0.144295	0.175879	0.148526	0.168544	0.164259
Parn	0.254263	-0.139124	0.288591	0.316583	0.273867	0.297442	0.163886
Rpgrip1l	0.254263	-0.442135	0.090604	0.113065	0.0800549	0.104623	0.163673
AI506816	0.254263	0.654544	0.107383	0.0854271	0.0844185	0.0591472	0.163346
Nf2	0.254263	-0.207989	0.412752	0.424623	0.385014	0.425194	0.163602
Capza1	0.254263	-0.0509128	0.550336	0.580402	0.600059	0.626688	0.164203
Pigh	0.254263	0.570347	0.107383	0.0854271	0.0790536	0.0593111	0.163346
Coq2	0.254263	-0.216083	0.234899	0.213568	0.178776	0.180225	0.163855
Wbp4	0.254263	-0.0498578	0.342282	0.359296	0.317475	0.335787	0.164125
Arcn1	0.254263	0.0264203	0.496644	0.472362	0.508884	0.48469	0.163747
Acox1	0.254263	0.14227	0.389262	0.356784	0.358498	0.317355	0.164006
Glcci1	0.254263	0.167936	0.124161	0.125628	0.119792	0.112914	0.163943
Mef2a	0.254263	0.033792	0.912752	0.91206	1.69573	1.67467	0.16404
Zbtb11	0.254263	-0.257968	0.298658	0.324121	0.3004	0.346152	0.164208
Prickle2	0.254263	0.130363	0.553691	0.577889	0.79495	0.78272	0.1641
Sec63	0.254296	-0.0569928	0.644295	0.635678	0.802015	0.806951	0.164564
Cnih1	0.254326	0.16313	0.231544	0.208543	0.185418	0.164928	0.164613
Rnpc3	0.254398	0.298892	0.268456	0.246231	0.246009	0.211735	0.16469
Slc25a53	0.254402	-0.258368	0.0838926	0.105528	0.0819673	0.099885	0.164726
Cenpb	0.254402	-0.0528155	0.328859	0.311558	0.281366	0.280987	0.16476
Prepl	0.254402	-0.0480776	0.0838926	0.105528	0.070193	0.079732	0.164726
Ccs	0.254402	0.256746	0.211409	0.180905	0.169842	0.142286	0.164722
3300002I08Rik	0.254402	0.0433454	0.0838926	0.105528	0.0699869	0.0753634	0.164726
Psmc1	0.254402	0.00670029	0.342282	0.311558	0.275809	0.263688	0.164785
Oaz1	0.254402	-0.0362689	0.550336	0.527638	0.591546	0.566116	0.164773
Aco2	0.254412	0.182972	0.385906	0.356784	0.343676	0.304279	0.164992
Prcp	0.254412	0.214028	0.463087	0.464824	0.620699	0.576318	0.164966
Cars2	0.254412	0.422761	0.167785	0.135678	0.140386	0.108882	0.164966
Fam20a	0.254412	0.0381439	0.426174	0.432161	0.538747	0.550552	0.164938
Becn1	0.254729	-0.0713917	0.268456	0.30402	0.227508	0.245375	0.165263
Rps15a	0.25476	-0.0601937	0.704698	0.728643	1.0951	1.11929	0.165314
Kmt2a	0.254889	-0.0517762	0.768456	0.79397	1.03541	1.07361	0.165439
Zfp672	0.254889	0.175842	0.258389	0.243719	0.214561	0.196274	0.165427
Myo5a	0.255021	0.777345	0.151007	0.11809	0.155516	0.109936	0.165573
Pan2	0.255063	-0.163292	0.271812	0.291457	0.241203	0.265855	0.16565
Dcp1b	0.255063	-0.0945001	0.278523	0.278894	0.257013	0.262422	0.165631
Iffo2	0.255234	0.32701	0.177852	0.143216	0.147062	0.114748	0.165806
Hspg2	0.255234	0.0554917	0.852349	0.834171	1.32363	1.26236	0.165802
Snrpd2	0.255236	0.122669	0.288591	0.266332	0.235782	0.211043	0.165863
Morf4l2	0.255412	-0.233319	0.315436	0.359296	0.26511	0.308611	0.166008
Haus3	0.255483	0.0192834	0.134228	0.10804	0.0946496	0.0810926	0.166084
Gypc	0.255593	-0.410967	0.100671	0.130653	0.0917868	0.116726	0.166185
Thumpd3	0.25569	-0.304819	0.137584	0.168342	0.117722	0.139946	0.166278
Crtap	0.255719	0.142248	0.228188	0.20603	0.171738	0.153179	0.166327
Gabpb1	0.255719	-0.188141	0.379195	0.399497	0.363933	0.400623	0.16638
Gnao1	0.255719	-0.305557	0.194631	0.221106	0.203933	0.227018	0.166334
Akap8l	0.255759	0.00404799	0.557047	0.532663	0.602706	0.595308	0.166443
Pdcd10	0.255819	-0.0462737	0.486577	0.479899	0.487354	0.488511	0.166513
Dchs1	0.255836	0.326165	0.275168	0.238693	0.249798	0.205356	0.166554
Rps3	0.255836	0.0421572	0.738255	0.718593	1.17975	1.13622	0.166575
Bcor	0.255861	0.0790442	0.395973	0.364322	0.452373	0.403183	0.166632
Large1	0.255861	-0.133212	0.701342	0.736181	1.06935	1.14492	0.16663
Tcaf1	0.255934	-0.0438123	0.432886	0.444724	0.453616	0.464284	0.166738
Alg6	0.255975	0.368162	0.181208	0.145729	0.159982	0.125471	0.166795
Banf1	0.256086	-0.152961	0.144295	0.170854	0.111045	0.130223	0.16733
Rbm48	0.256086	0.14615	0.110738	0.115578	0.090065	0.0866858	0.167083
Rbm17	0.256086	0.182561	0.251678	0.221106	0.20497	0.170262	0.167155
Mipep	0.256086	0.0243197	0.120805	0.0979899	0.0957256	0.0856424	0.166913
Ddah2	0.256086	-0.124967	0.174497	0.193467	0.129164	0.144961	0.167713
Zbtb14	0.256086	-0.0115647	0.14094	0.145729	0.0966775	0.100158	0.167447
Dusp11	0.256086	0.193756	0.466443	0.462312	0.468697	0.437502	0.167341
mt-Nd6	0.256086	-0.408265	0.355705	0.407035	0.365491	0.440275	0.167038
Prkci	0.256086	-0.0711594	0.130872	0.113065	0.103683	0.100303	0.167267
Mapk11	0.256086	0.57785	0.130872	0.105528	0.115479	0.0816281	0.167514
Rai1	0.256086	0.0568959	0.577181	0.555276	0.653884	0.619147	0.167369
Anapc11	0.256086	0.311829	0.375839	0.341709	0.341045	0.289906	0.167692
Sspn	0.256086	0.240085	0.120805	0.0979899	0.0983344	0.0794072	0.166913
Ptcd3	0.256086	-0.262185	0.248322	0.258794	0.207358	0.232291	0.166897
Itgb1bp1	0.256086	0.20573	0.130872	0.105528	0.091811	0.0752064	0.167514
Dpf2	0.256086	0.0135216	0.268456	0.258794	0.215524	0.209196	0.167237
Mob3c	0.256086	0.256344	0.120805	0.0979899	0.0930091	0.0773742	0.166913
Acsf2	0.256086	0.0999901	0.177852	0.163317	0.158656	0.139807	0.167453
Rras2	0.256086	0.107256	0.261745	0.276382	0.27088	0.271427	0.167222
Pcsk7	0.256086	0.00293438	0.422819	0.414573	0.426448	0.412371	0.167241
Ube2l6	0.256086	0.42367	0.120805	0.0979899	0.0982157	0.075184	0.166913
Hdx	0.256086	-0.216476	0.134228	0.128141	0.148598	0.156277	0.167499
Slc8b1	0.256086	-0.446004	0.127517	0.155779	0.107171	0.13808	0.16696
[truncated: 1,247,810 more chars]
